## Supplementary material for "A genome-wide CRISPR base-editing resource for functional genomics and drug-response mapping in *Leishmania mexicana*": 360h_sgrna_combined_results_with_stats.csv (part 1 of 3)

sgrna	id	360h_1-F_vs_0h-plasmid_1-F_lfc	360h_1-F_vs_0h-plasmid_1-F_log2_p_value	360h_2-F_vs_0h-plasmid_2-F_lfc	360h_2-F_vs_0h-plasmid_2-F_log2_p_value	360h_3-F_vs_0h-plasmid_3-F_lfc	360h_3-F_vs_0h-plasmid_3-F_log2_p_value	average_lfc	STDEV_lfc	average_log2_p_value	STDEV_log2_p_value
LmxM.01.0010.1_33_0.31044776119403_315-296_0	LmxM.01.0010.1	2.8298	-2.6189071533561914	1.2893	-0.46816992328503576	0.37073	-0.2818405023343673	1.4966099999999998	1.2425736973314703	-1.1229725263251982	1.2988629525630178
LmxM.01.0010.1_33_0.31044776119403_316-297_0	LmxM.01.0010.1	-0.35229	-3.0719245949367093	-0.46346	-3.49891249489374	0.50898	-0.332932637366161	-0.10225666666666666	0.5322568827486718	-2.3012565757322037	1.7179359741957891
LmxM.01.0010.1_43_0.272636815920398_268-287_1	LmxM.01.0010.1	1.7301	-0.9906499609874289	4.2986	-11.306882758798775	2.7172	-2.3173116511869774	2.9153000000000002	1.2956584310689299	-4.871614790324394	5.612442710586459
LmxM.01.0010.1_43_0.272636815920398_269-288_1	LmxM.01.0010.1	1.1567	-0.6154395363817569	1.5046	-0.6457938576728162	0.71077	-0.40050890285151397	1.1240233333333334	0.3979225309445713	-0.5539140989686957	0.1337169093722759
LmxM.01.0010.1_48_0.456716417910448_462-443_0	LmxM.01.0010.1	-2.5857	-5.1898382645480075	-2.9283	-5.831974193556056	-1.0348	-3.6603426542940847	-2.182933333333333	1.0089605063298233	-4.894051704132717	1.115622316275119
LmxM.01.0010.1_52_0.224875621890547_223-242_1	LmxM.01.0010.1	0.45047	-0.31304505343257083	0.31783	-0.23012503347888066	0.81664	-0.4046090096908071	0.5283133333333333	0.25835545752573785	-0.3159263655340862	0.08727766586160964
LmxM.01.0020.1_14_0.109471094710947_167-186_1	LmxM.01.0020.1	0.081001	-0.25850971493623	1.0477	-0.44410337031664315	-1.4717	-4.231183039965213	-0.11433299999999995	1.2710077177841999	-1.6445987084060285	2.2419690295429975
LmxM.01.0020.1_29_0.109471094710947_171-190_1	LmxM.01.0020.1	1.3667	-0.7601840590292633	-0.1615	-3.1018334485165493	0.31134	-0.29023119232879974	0.5055133333333334	0.7823849899719021	-1.3840828999582042	1.5060591404504566
LmxM.01.0020.1_29_0.140221402214022_233-214_0	LmxM.01.0020.1	0.48083	-0.319043786586101	0.76653	-0.3134752693593163	0.38657	-0.2827703949715635	0.5446433333333334	0.19785476120966444	-0.30509648363899355	0.01953439971987143
LmxM.01.0020.1_38_0.0799507995079951_123-142_1	LmxM.01.0020.1	0.34613	-0.3077674360281819	-0.24073	-3.253587473909117	1.6182	-0.8280220621635132	0.5745333333333333	0.9502795631988165	-1.4631256573669373	1.5722535916242788
LmxM.01.0020.1_43_0.139606396063961_230-211_0	LmxM.01.0020.1	-0.14914	-2.8267343815060006	-2.0104	-5.026745815029964	-1.2437	-4.037556106087873	-1.1344133333333335	0.9354303173050001	-3.9636787675412797	1.101864770637526
LmxM.01.0020.1_43_0.345633456334563_559-578_1	LmxM.01.0020.1	1.3389	-0.6473295984128001	0.6857	-0.3027047862919716	0.24705	-0.2542704496468464	0.7572166666666668	0.5494270477809892	-0.4014349447838727	0.21432360288598865
LmxM.01.0030.1_38_0.0242694403169886_42-61_1	LmxM.01.0030.1	1.7001	-0.9043293816629783	1.3009	-0.5329689036111092	1.2115	-0.566205140211619	1.4041666666666668	0.26015474881949263	-0.6678344751619022	0.20548367929486716
LmxM.01.0030.1_38_0.157999009410599_313-332_1	LmxM.01.0030.1	0.73607	-0.4112702555451508	-1.3128	-4.370549185210185	-0.35205	-3.1749992167375343	-0.30959333333333333	1.0250946276482642	-2.6522728858309566	2.030739895577389
LmxM.01.0030.1_38_0.174343734522041_345-364_1	LmxM.01.0030.1	1.2875	-0.6709315286317923	1.6237	-0.6673986077732228	0.25672	-0.270275834722961	1.0559733333333334	0.7122934985898252	-0.536201990375992	0.2303055808653978
LmxM.01.0030.1_43_0.215948489351164_432-451_1	LmxM.01.0030.1	-1.3686	-4.0461581707534755	-0.95817	-3.980670993033355	-0.28266	-3.0148376954260274	-0.8698099999999999	0.548335698363694	-3.6805556197376195	0.577457711589115
LmxM.01.0030.1_57_0.328875681030213_655-674_1	LmxM.01.0030.1	1.1666	-0.64052156006612	0.86317	-0.40344453905818634	0.073731	-0.2519321267651356	0.701167	0.5641581265895228	-0.4319660752964806	0.19585848319728028
LmxM.01.0030.1_89_0.41654284299158_831-850_1	LmxM.01.0030.1	-2.2681	-4.995298711721965	-1.2942	-4.2941229246664925	-2.3152	-5.117086238419909	-1.9591666666666665	0.5763593526033332	-4.802169291602788	0.444174947101565
LmxM.01.0040.1_38_0.0124777183600713_45007_1	LmxM.01.0040.1	1.716	-0.9581094225051674	-0.25341	-3.2964598238874614	1.508	-0.746347099369215	0.9901966666666667	1.0820046931660385	-1.666972115253948	1.4151443264966856
LmxM.01.0040.1_52_0.333333333333333_180-199_1	LmxM.01.0040.1	-0.82988	-3.457308092435442	-0.35011	-3.2611751049287743	0.53004	-0.36197066108750725	-0.21664999999999998	0.689713186984271	-2.3601512861505745	1.7332516825262698
LmxM.01.0040.1_67_0.333333333333333_177-196_1	LmxM.01.0040.1	-1.6477	-4.293217508933222	-0.87416	-3.7633077907218224	-1.6078	-4.383077757881298	-1.3765533333333335	0.4355425335525031	-4.146534352512114	0.33491142759162285
LmxM.01.0040.1_67_0.333333333333333_178-197_1	LmxM.01.0040.1	0.65685	-0.41415099515140985	0.043879	-0.20895946238305974	0.61115	-0.385580372875818	0.437293	0.34147189349491125	-0.33623027680342915	0.11114164506035408
LmxM.01.0040.1_67_0.333333333333333_179-198_1	LmxM.01.0040.1	-0.23728	-2.948185238067994	0.097799	-0.21206443525703214	-0.079103	-2.844240406892176	-0.07286133333333333	0.16762667706046472	-2.001496693405734	1.5505650540559122
LmxM.01.0040.1_74_0.477718360071301_261-280_1	LmxM.01.0040.1	0.53642	-0.3812332361155523	0.73707	-0.3639745050234211	-0.49201	-3.2083476030739146	0.2604933333333333	0.6593641297745376	-1.317851781404296	1.6372401487755064
LmxM.01.0050.1_38_0.0620620620620621_120-139_1	LmxM.01.0050.1	3.0244	-3.7165096194887712	1.4361	-0.6143348372317207	1.8721	-1.0737545849474883	2.1108666666666664	0.8206286391135356	-1.8015330138893269	1.6742515271436018
LmxM.01.0050.1_43_0.119119119119119_232-251_1	LmxM.01.0050.1	-2.4765	-5.270904091862896	-4.5304	-7.719801923670767	-4.9698	-7.970263585798349	-3.9922333333333335	1.3309221402220843	-6.98698986711067	1.491440763843722
LmxM.01.0050.1_43_0.359359359359359_714-733_1	LmxM.01.0050.1	0.19878	-0.2718077999504356	1.172	-0.4774801715129118	0.18358	-0.2561989771373021	0.51812	0.5663276885337675	-0.33516231620021647	0.12349772383735216
LmxM.01.0050.1_52_0.359359359359359_711-730_1	LmxM.01.0050.1	-0.46316	-3.230654786140759	-1.4866	-4.521846169648911	-0.01272	-2.8383470366018306	-0.65416	0.7552756540495662	-3.5302826641305	0.8808376591029952
LmxM.01.0050.1_57_0.353353353353353_702-721_1	LmxM.01.0050.1	-4.8118	-7.709739810835642	-2.227	-5.280068348671436	-2.7648	-5.600371692171145	-3.2678666666666665	1.3638565955896291	-6.196726617226074	1.3200588058839426
LmxM.01.0050.1_57_0.405905905905906_805-824_1	LmxM.01.0050.1	2.2952	-1.5185315827432875	0.62125	-0.29585222005879647	5.2385	-19.93156855690358	2.7183166666666665	2.337524369035184	-7.248650786568555	11.000729002334056
LmxM.01.0060.1_43_0.317460317460317_243-224_0	LmxM.01.0060.1	-0.41837	-3.14981186189731	-3.6401	-6.731497575584046	-3.7558	-6.650000710072626	-2.6047566666666664	1.8943499187408153	-5.510436715851327	2.0447671531499902
LmxM.01.0060.1_52_0.316137566137566_242-223_0	LmxM.01.0060.1	1.2613	-0.6730002352207674	-0.75023	-3.7444291732141917	0.86937	-0.44147569193583275	0.4601466666666667	1.0663775305365981	-1.6196350334569305	1.8437634083026824
LmxM.01.0060.1_63_0.246031746031746_196-177_0	LmxM.01.0060.1	-2.2	-4.93240533555417	-0.04839	-2.991014084243999	-0.76212	-3.5396034100170426	-1.0035033333333334	1.0959269287837277	-3.821007609938404	1.0008202838002207
LmxM.01.0070.1_0_0.065_123-104_0	LmxM.01.0070.1	-4.1685	-6.927312984274685	-2.3242	-5.179710733083539	-5.7847	-9.006978721022623	-4.092466666666667	1.7315024872443394	-7.038000812793616	1.9160333789922606
LmxM.01.0070.1_33_0.065_126-107_0	LmxM.01.0070.1	-3.2498	-5.9989847000348835	-0.76143	-3.680234104665317	-2.3755	-5.150516280961218	-2.12891	1.2623792161232694	-4.9432450285538065	1.1731888637118846
LmxM.01.0070.1_33_0.065_127-108_0	LmxM.01.0070.1	-2.8316	-5.557208277019536	-1.5008	-4.488204089745417	-2.9152	-5.695554377424089	-2.4158666666666666	0.7935726137747783	-5.24698891472968	0.6607576854218848
LmxM.01.0070.1_38_0.0755555555555556_132-151_1	LmxM.01.0070.1	1.5475	-0.7127854153358202	-0.109	-3.2968851216444737	0.35219	-0.2628480216746684	0.5968966666666667	0.8549322061036965	-1.4241728528849873	1.6373452127530634
LmxM.01.0070.1_43_0.0316666666666667_66-47_0	LmxM.01.0070.1	-1.4823	-4.198632716724716	-1.2719	-4.255776891408401	-1.0647	-3.8367898355830468	-1.2729666666666668	0.20880204341273417	-4.097066481238721	0.2272098443738675
LmxM.01.0070.1_43_0.0755555555555556_131-150_1	LmxM.01.0070.1	1.7808	-0.9609992127663665	-0.71574	-3.801500817367361	1.3097	-0.602873922166952	0.7915866666666668	1.3264648742176828	-1.7884579841002266	1.75251805051128
LmxM.01.0080.1_48_0.415966386554622_303-284_0	LmxM.01.0080.1	-2.2683	-5.041399309594296	-2.9693	-6.050454608649078	-3.6453	-6.526693114308966	-2.960966666666667	0.6885378227325886	-5.872849010850779	0.7584076956742415
LmxM.01.0090.1_11_0.149090909090909_128-109_0	LmxM.01.0090.1	-1.5206	-4.228422003901543	-0.28942	-3.216773021693592	-0.86565	-3.5524102246078435	-0.8918900000000001	0.6160092948162389	-3.6658684167343263	0.5152795229980066
LmxM.01.0090.1_29_0.149090909090909_131-112_0	LmxM.01.0090.1	0.055089	-0.23488794033378146	0.53965	-0.27702518736821496	1.9249	-1.0531314261278815	0.8398796666666666	0.9703873883611295	-0.5216815179432926	0.46073109356648173
LmxM.01.0090.1_43_0.368484848484848_299-318_1	LmxM.01.0090.1	-3.0996	-5.789860542598332	-1.301	-4.170692719435163	-2.89	-5.63250368254482	-2.4301999999999997	0.9835153887967388	-5.197685648192771	0.8928752164440857
LmxM.01.0090.1_43_0.368484848484848_300-319_1	LmxM.01.0090.1	-0.57082	-3.2284896132236276	0.23761	-0.23813436078209863	0.034741	-0.2536339128951944	-0.09948966666666666	0.4205985855068147	-1.2400859623003069	1.722025513249679
LmxM.01.0090.1_52_0.149090909090909_134-115_0	LmxM.01.0090.1	1.2656	-0.6313970186568084	1.0342	-0.40942959637436455	1.7758	-0.9238760364116825	1.3585333333333336	0.3794339116807212	-0.6549008838142851	0.2580273409442749
LmxM.01.0090.1_57_0.408484848484849_330-349_1	LmxM.01.0090.1	-1.9021	-4.495019677841693	-0.48399	-3.306987272265434	-0.74469	-3.3714298193119308	-1.0435933333333332	0.7548287190040753	-3.7244789231396864	0.6680853249847762
LmxM.01.0100.1_19_0.129746835443038_127-108_0	LmxM.01.0100.1	-4.6425	-7.4859846231830085	-1.681	-4.643567679616601	-1.0588	-3.7821389792674314	-2.4607666666666668	1.9148768794189701	-5.303897094022347	1.9382064751040267
LmxM.01.0100.1_19_0.129746835443038_128-109_0	LmxM.01.0100.1	-5.5242	-8.541184622431262	-5.947	-9.343978549914922	-4.8501	-7.79006808212332	-5.440433333333334	0.5532269365579855	-8.5584104181565	0.7770984374626259
LmxM.01.0100.1_33_0.129746835443038_133-114_0	LmxM.01.0100.1	-1.3447	-4.045919854509828	1.6344	-0.7517542175804061	0.040174	-0.23592396147316097	0.10995800000000001	1.490775488627312	-1.6778660111877983	2.0669493140696735
LmxM.01.0100.1_43_0.0516877637130802_42-61_1	LmxM.01.0100.1	-0.40213	-3.2194580803796797	-1.6541	-4.724211009117847	1.0638	-0.5080320056007266	-0.3308099999999999	1.3603528988097169	-2.817233698366085	2.1366749138648395
LmxM.01.0100.1_43_0.129746835443038_134-115_0	LmxM.01.0100.1	1.902	-1.1783028447815256	-0.18858	-3.1484040547623935	-0.55067	-3.3387903719375975	0.38758333333333334	1.3239602230555618	-2.5551657571605055	1.1961920193076985
LmxM.01.0100.1_52_0.241561181434599_224-243_1	LmxM.01.0100.1	0.64384	-0.3823987146469847	1.7667	-0.7725521746456895	0.22066	-0.26648773088920386	0.8770666666666668	0.7989717948296632	-0.47381287339395933	0.2651277364275626
LmxM.01.0110.1_57_0.358843537414966_201-220_1	LmxM.01.0110.1	-4.2828	-7.189111755110117	-3.4717	-6.63207433031481	-4.9923	-8.034290321912911	-4.2489333333333335	0.7608654962168633	-7.285158802445946	0.7060249274988875
LmxM.01.0120.1_43_0.184449958643507_219-238_1	LmxM.01.0120.1	1.3299	-0.729217524375815	-0.11664	-3.0599640848630916	0.27959	-0.28697114591188283	0.49761666666666665	0.7475100089184984	-1.358717585050263	1.4898238837728994
LmxM.01.0120.1_43_0.301075268817204_360-379_1	LmxM.01.0120.1	-0.34049	-2.9389731617485166	-0.56086	-3.4106583592799344	-1.4408	-4.100706792731015	-0.7807166666666667	0.5821711427349636	-3.483446104586489	0.584277159607539
LmxM.01.0120.1_57_0.184449958643507_213-232_1	LmxM.01.0120.1	1.6292	-0.819620409441191	0.0097107	-0.17667291393214765	0.0015928	-0.21787496928348235	0.5468345	0.9373648071950376	-0.4047227642189403	0.3599019927001239
LmxM.01.0120.1_57_0.301075268817204_357-376_1	LmxM.01.0120.1	2.1807	-1.6519443869017656	0.81265	-0.3925896669846351	0.21302	-0.2899489511781763	1.06879	1.0085370197964971	-0.7781610016881922	0.7584568757297836
LmxM.01.0120.1_67_0.231596360628619_272-291_1	LmxM.01.0120.1	-0.64369	-3.3313652652703363	0.85666	-0.379937277320834	0.23855	-0.27547021252069215	0.15050666666666668	0.7540399538707039	-1.3289242517039541	1.73495125335456
LmxM.01.0120.1_71_0.251447477253929_295-314_1	LmxM.01.0120.1	-1.3483	-4.007823268016489	0.40103	-0.2901253454265679	-0.24914	-2.9263058795302155	-0.39880333333333334	0.8842161484802986	-2.408084830991091	1.9122589396494127
LmxM.01.0130.1_14_0.0392694063926941_34-53_1	LmxM.01.0130.1	1.8645	-1.052203697972804	0.46005	-0.263921647510979	0.97887	-0.4814225627257029	1.10114	0.710163653885497	-0.5991826360698286	0.4071212643986865
LmxM.01.0130.1_43_0.0776255707762557_74-93_1	LmxM.01.0130.1	1.4637	-0.9324961979385069	1.034	-0.5273645873023322	0.62344	-0.4240274727299981	1.04038	0.4201663303978556	-0.6279627526569457	0.26874728702505474
LmxM.01.0130.1_52_0.351598173515982_381-400_1	LmxM.01.0130.1	1.4173	-0.7024892592228471	-0.31033	-3.3996236660977557	1.2389	-0.58192665999536	0.7819566666666665	0.9501443372632039	-1.561346528438654	1.5931355752770153
LmxM.01.0130.1_57_0.2337899543379_251-270_1	LmxM.01.0130.1	0.22271	-0.2853350900204093	-0.070589	-3.0257232730326793	-0.85768	-3.6315199393983413	-0.23518633333333336	0.5586858237241512	-2.31419276748381	1.7829596200689952
LmxM.01.0130.1_67_0.288584474885845_305-324_1	LmxM.01.0130.1	2.1348	-1.3287573605437448	1.3198	-0.49833972224485407	0.8489	-0.4212235539510032	1.4344999999999999	0.6505780276031461	-0.749440212246534	0.5031828639634808
LmxM.01.0130.1_71_0.2337899543379_246-265_1	LmxM.01.0130.1	2.3322	-1.7062246055930699	-1.3759	-4.34502194651767	-0.21553	-2.962283238059266	0.2469233333333333	1.896812778487464	-3.004509930056668	1.3199053646968282
LmxM.01.0140.1_14_0.244979919678715_58-77_1	LmxM.01.0140.1	5.3445	-19.93156856932417	4.1371	-8.941606470360922	3.3724	-5.221354054674165	4.284666666666666	0.9942970096170125	-11.364843031453086	7.648637744070199
LmxM.01.0140.1_57_0.172690763052209_34-53_1	LmxM.01.0140.1	0.54436	-0.3743909729709258	0.45185	-0.27618634105095197	-0.28882	-3.016821407254235	0.23579666666666665	0.4566798771933502	-1.222466240425371	1.5547327377966653
LmxM.01.0140.1_57_0.244979919678715_53-72_1	LmxM.01.0140.1	2.9853	-3.1176496273447007	0.22342	-0.21743878588273685	0.68639	-0.3640487749428271	1.29837	1.4791500680796388	-1.2330457293900883	1.6337602368041462
LmxM.01.0150.1_0_0.188034188034188_69-50_0	LmxM.01.0150.1	-2.1935	-4.882400696952004	-2.3093	-5.337593950046874	-1.078	-3.7957390636421136	-1.8602666666666667	0.6799325432227327	-4.67191123688033	0.7921858887177351
LmxM.01.0150.1_14_0.188034188034188_76-57_0	LmxM.01.0150.1	-8.1557	-10.620955787664645	-6.0488	-9.472341893515674	-5.0479	-8.048772700191956	-6.417466666666667	1.586361101178837	-9.38069012712409	1.288538510709772
LmxM.01.0150.1_52_0.276353276353276_93-112_1	LmxM.01.0150.1	-0.50646	-3.262282092286787	-1.1438	-4.231697934935164	-3.0467	-5.905650411076299	-1.5656533333333333	1.3216183225626579	-4.46654347943275	1.3372409429578493
LmxM.01.0150.1_57_0.156695156695157_44-63_1	LmxM.01.0150.1	-0.16596	-2.947406040690425	0.43943	-0.25139965668116093	0.91411	-0.435239439880857	0.39586000000000005	0.5413516046895954	-1.211348379084148	1.5062773382707848
LmxM.01.0150.1_57_0.361823361823362_120-139_1	LmxM.01.0150.1	0.36051	-0.3273465605158613	2.5914	-1.8376816689268802	0.095647	-0.2514511774559946	1.0158523333333334	1.370875975296939	-0.8054931356329121	0.894706601903728
LmxM.01.0160.1_43_0.288065843621399_63-82_1	LmxM.01.0160.1	-3.02	-5.807366463664097	-8.088	-11.18969714568049	-4.8312	-7.817631105793801	-5.313066666666667	2.5681321253653073	-8.271564905046128	2.7197266063377588
LmxM.01.0160.1_43_0.312757201646091_73-92_1	LmxM.01.0160.1	-3.6755	-6.491997373047719	-3.0326	-6.113186114283018	-5.4707	-8.540486123859617	-4.0596	1.2636188151495686	-7.048556537063452	1.3058579216017558
LmxM.01.0160.1_52_0.312757201646091_69-88_1	LmxM.01.0160.1	0.16364	-0.30830326188974133	0.40671	-0.2923850986909691	-0.13866	-2.803685049389889	0.14389666666666667	0.2732205311343445	-1.1347911366568664	1.44532643923368
LmxM.01.0160.1_86_0.48559670781893_107-126_1	LmxM.01.0160.1	4.1014	-10.677886513399818	2.6662	-1.4856363216998498	1.3561	-0.5890272439813591	2.7079	1.3731249724624484	-4.250850026360342	5.584001742824257
LmxM.01.0170.1_14_0.341499628804751_453-472_1	LmxM.01.0170.1	0.036649	-0.2521554791714422	-0.55415	-3.4661297068426564	-0.11851	-2.7969517367314927	-0.21200366666666667	0.3062950601631266	-2.1717456409151974	1.6957504476538068
LmxM.01.0170.1_19_0.0757238307349666_107-88_0	LmxM.01.0170.1	-0.62065	-3.2792697507988926	-1.408	-4.374314298680072	2.8655	-2.8972102014302896	0.27895000000000003	2.2743484083358907	-3.516931416969751	0.7666951344591636
LmxM.01.0170.1_29_0.341499628804751_450-469_1	LmxM.01.0170.1	0.031438	-0.260772303157573	-0.044505	-2.8843700869397937	0.59189	-0.38861796036357205	0.192941	0.3475802975759702	-1.177920116820313	1.479210854951785
LmxM.01.0170.1_29_0.466221232368226_624-643_1	LmxM.01.0170.1	0.21392	-0.26601925354955386	2.1731	-1.035694531381452	0.62594	-0.3538539362351266	1.0043199999999999	1.0329448854609813	-0.5518559070553776	0.4213117535304825
LmxM.01.0170.1_52_0.341499628804751_456-475_1	LmxM.01.0170.1	-3.6216	-6.316628722013439	-0.5163	-3.31759210520996	-1.0125	-3.619288280576703	-1.7168	1.6681579331705976	-4.4178363692667	1.6513068899192695
LmxM.01.0170.1_71_0.365998515219005_484-503_1	LmxM.01.0170.1	1.218	-0.5955960233530849	0.68718	-0.305697446462032	0.72439	-0.37886758002939097	0.8765233333333334	0.29631213514355653	-0.4267203499481693	0.1507571288945869
LmxM.01.0180.1_0_0.00432338953739732_45039_1	LmxM.01.0180.1	1.5064	-0.8908106349613687	0.10366	-0.24188276894405003	0.29411	-0.3122208313271305	0.6347233333333334	0.7608764413709582	-0.48163807841084977	0.3560947858794302
LmxM.01.0180.1_0_0.0458279290964116_99-118_1	LmxM.01.0180.1	-2.0594	-4.785556841903347	-3.6927	-6.711492598339869	-1.1193	-3.907446140148448	-2.2904666666666667	1.3021677093728492	-5.1348318601305545	1.4342816716712847
LmxM.01.0180.1_14_0.0458279290964116_98-117_1	LmxM.01.0180.1	-2.7653	-5.505959257385105	-3.7143	-6.769617921533593	-4.0714	-6.951500413999489	-3.5169999999999995	0.6750331621483495	-6.409025864306063	0.7873482600909205
LmxM.01.0180.1_33_0.325983571119758_747-766_1	LmxM.01.0180.1	-0.88291	-3.5047796747286126	-3.4156	-6.392167390296062	-3.9297	-6.744371167261954	-2.742736666666667	1.6310398906934598	-5.547106077428876	1.7774517508225671
LmxM.01.0180.1_43_0.430609597924773_1006-987_0	LmxM.01.0180.1	2.7339	-2.6277967381485263	-1.5318	-4.527657805111135	1.3619	-0.6914736956238376	0.8546666666666667	2.1776164408208656	-2.6156427462944998	1.9181209346934311
LmxM.01.0180.1_57_0.269779507133593_634-615_0	LmxM.01.0180.1	-2.0229	-4.840257159601456	-3.443	-6.585470418774372	-1.7267	-4.606755153766958	-2.397533333333333	0.9174333890443128	-5.344160910714262	1.0813268552026754
LmxM.01.0190.1_52_0.260575296108291_147-166_1	LmxM.01.0190.1	-0.049677	-2.6926320984185415	0.52184	-0.31141498247756555	-0.16389	-2.8856489680608854	0.10275766666666668	0.3674012165553257	-1.9632320163189974	1.4337672450429888
LmxM.01.0190.1_52_0.260575296108291_148-167_1	LmxM.01.0190.1	-4.049	-6.836402343448825	-2.296	-5.230532908875662	-1.2887	-4.00450824505266	-2.544566666666667	1.396836806263829	-5.357147832459049	1.4201864491285205
LmxM.01.0200.1_43_0.154960981047938_135-154_1	LmxM.01.0200.1	-2.3869	-5.167785629023639	-2.4958	-5.580353247468566	-1.7307	-4.543618575428987	-2.2044666666666664	0.4138912216190787	-5.0972524839737305	0.5219539141200372
LmxM.01.0200.1_48_0.465997770345596_411-430_1	LmxM.01.0200.1	-3.9337	-6.678223338331484	-7.6284	-10.610880823526443	-7.6411	-10.282887428450769	-6.401066666666668	2.1368116490073086	-9.190663863436233	2.1820089277875985
LmxM.01.0200.1_48_0.465997770345596_412-431_1	LmxM.01.0200.1	-7.8752	-10.280050410392645	-4.1025	-7.178581700067336	-3.5704	-6.366347461629947	-5.1827	2.3469021688174396	-7.941659857363309	2.065425839480838
LmxM.01.0200.1_48_0.465997770345596_415-434_1	LmxM.01.0200.1	0.090621	-0.2665745026487588	-0.025032	-2.9398585155498322	-2.7523	-5.568665875619505	-0.8955703333333332	1.6090145106282707	-2.9250329646060322	2.65107677737807
LmxM.01.0200.1_52_0.168338907469342_141-160_1	LmxM.01.0200.1	0.85879	-0.49366007591407984	-1.5554	-4.5653829803960315	-0.18594	-2.939194449267397	-0.2941833333333333	1.2107294509647204	-2.6660791685258363	2.049555029793453
LmxM.01.0200.1_57_0.318840579710145_282-301_1	LmxM.01.0200.1	1.4607	-0.7300787620325703	0.32567	-0.2353633986495344	1.5329	-0.7029353935356796	1.1064233333333335	0.6771152306907099	-0.5561258514059281	0.2781197654555727
LmxM.01.0210.1_19_0.00817539947974731_15-34_1	LmxM.01.0210.1	0.92872	-0.49758588429223966	-0.82767	-3.7783134352842773	0.73332	-0.4077826643733402	0.27812333333333333	0.962615947319248	-1.5612273279832858	1.9205778453286522
LmxM.01.0210.1_29_0.0561129691564474_148-167_1	LmxM.01.0210.1	0.27992	-0.3383397734467805	-1.1198	-3.9020225088102376	-0.46091	-3.0776377165797877	-0.43359666666666663	0.7002596184511379	-2.4393333329456017	1.865618670630967
LmxM.01.0210.1_29_0.0572277963582311_149-168_1	LmxM.01.0210.1	-1.4478	-4.036300981097273	-0.25424	-3.058641239510104	0.12907	-0.2884504702053452	-0.5243233333333334	0.8223980206890903	-2.4611308969375743	1.9440575660481554
LmxM.01.0210.1_29_0.14975845410628_400-419_1	LmxM.01.0210.1	1.1016	-0.5269072033381426	0.68915	-0.30860698490586375	0.70516	-0.3747463460627493	0.8319700000000001	0.23364360188115568	-0.4034201781022519	0.11193921486578046
LmxM.01.0210.1_38_0.0293571163136381_76-95_1	LmxM.01.0210.1	0.13024	-0.25418441475322806	-0.76749	-3.828096337254777	0.69377	-0.3938401792261946	0.018840000000000006	0.736971958014686	-1.4920403104114	2.024288579612868
LmxM.01.0210.1_38_0.130806391675957_348-367_1	LmxM.01.0210.1	1.1305	-0.5379036940761679	-0.52269	-3.628447828163162	-0.52545	-3.426299740481044	0.027453333333333368	0.955267431682528	-2.5308837542401244	1.728928310398303
LmxM.01.0220.1_29_0.284577114427861_277-296_1	LmxM.01.0220.1	0.22186	-0.29590535303992	0.26782	-0.25409838498998116	1.0702	-0.5682572440783039	0.5199600000000001	0.4770755952676683	-0.3727536607027351	0.1705965825533975
LmxM.01.0220.1_34_0.164179104477612_168-149_0	LmxM.01.0220.1	-0.67262	-3.465460235377889	-3.6137	-6.747452576316107	-2.9579	-5.854335586174413	-2.41474	1.5439413786799032	-5.355749465956137	1.696852828311877
LmxM.01.0220.1_38_0.135323383084577_131-150_1	LmxM.01.0220.1	-2.7873	-5.5133206330185365	-2.4566	-5.478169312744849	-1.1376	-3.9121950260030425	-2.1271666666666667	0.8727956595522995	-4.9678949905888095	0.914431908481456
LmxM.01.0220.1_43_0.054726368159204_48-67_1	LmxM.01.0220.1	-2.8715	-5.644938617016365	-2.9364	-5.912759860160193	-7.9076	-10.609415070945863	-4.571833333333333	2.8890409210209076	-7.389037849374141	2.7921414973964485
LmxM.01.0220.1_43_0.054726368159204_51-70_1	LmxM.01.0220.1	-3.2562	-6.065158952126021	-1.1291	-4.210602930103869	-1.6439	-4.456500157210767	-2.009733333333333	1.109736060211316	-4.910754013146886	1.0072757487050312
LmxM.01.0220.1_48_0.439800995024876_438-457_1	LmxM.01.0220.1	-0.68835	-3.3734767572175395	-1.4927	-4.497168386834335	-0.69146	-3.4852929512821924	-0.9575033333333334	0.46349651782223056	-3.7853126984446885	0.619015029004384
LmxM.01.0230.1_52_0.0743405275779376_22-41_1	LmxM.01.0230.1	-4.6226	-7.5168569107728285	-0.44285	-3.5382619139795337	-4.1624	-7.109615257955783	-3.07595	2.2919113677234555	-6.0549113609027145	2.1889734511801087
LmxM.01.0240.1_29_0.0930316091954023_255-274_1	LmxM.01.0240.1	-1.5708	-4.276457165190895	-1.2075	-4.1806522693461	-0.63966	-3.387343658966863	-1.1393199999999999	0.4692992746638332	-3.948151031167953	0.4880300462607573
LmxM.01.0240.1_29_0.19683908045977_551-532_0	LmxM.01.0240.1	-0.61762	-3.335306004584152	-0.24614	-3.262005265806121	-0.26922	-3.039535737980135	-0.37765999999999994	0.20813162373844102	-3.212282336123469	0.15402691308314342
LmxM.01.0240.1_38_0.165229885057471_457-476_1	LmxM.01.0240.1	-2.2013	-5.004948264090784	-0.9686	-4.055771231240744	-1.3195	-4.155829702680713	-1.4964666666666666	0.6351182750742834	-4.405516399337414	0.5215283739050088
LmxM.01.0240.1_48_0.404454022988506_1122-1141_1	LmxM.01.0240.1	1.6054	-1.0252034649400998	-0.074421	-2.9077817349638684	0.86408	-0.514344420752424	0.798353	0.8418370845401146	-1.4824432068854643	1.260530317158465
LmxM.01.0240.1_52_0.0930316091954023_248-267_1	LmxM.01.0240.1	1.1287	-0.6094841850695468	-0.96545	-3.8661524346476264	2.9927	-3.3454911347134835	1.0519833333333335	1.9801898749446563	-2.607042584810219	1.749414678569139
LmxM.01.0240.1_52_0.172772988505747_473-492_1	LmxM.01.0240.1	-0.68576	-3.4124391423012206	-0.16401	-3.133641121737915	-0.49602	-3.270750918088678	-0.4485966666666667	0.26408804409388426	-3.2722770607092713	0.13940527572863987
LmxM.01.0250.1_29_0.0429166666666667_99-118_1	LmxM.01.0250.1	-1.4907	-4.263071339299591	1.0977	-0.437484512427712	-0.59055	-3.401894007559532	-0.32785000000000003	1.314044180193345	-2.7008166197622785	2.0068409927655897
LmxM.01.0250.1_46_0.152916666666667_363-382_1	LmxM.01.0250.1	-1.5106	-4.216089130606298	-0.34128	-3.343102796679115	-0.036597	-2.741290537554688	-0.6294923333333333	0.7781201532002195	-3.4334941549467004	0.7415427639413971
LmxM.01.0250.1_52_0.209166666666667_498-517_1	LmxM.01.0250.1	2.6132	-2.602078780316955	2.0694	-1.1266718491433356	0.74848	-0.42986547734226876	1.81036	0.9589689571618051	-1.3862053689341867	1.1091194229325896
LmxM.01.0250.1_57_0.199166666666667_467-486_1	LmxM.01.0250.1	-1.703	-4.447721309009564	0.58398	-0.3081782180539492	-2.4604	-5.255280883176297	-1.1931399999999999	1.5849385826586468	-3.337060136746603	2.653984245336539
LmxM.01.0250.1_57_0.2075_506-487_0	LmxM.01.0250.1	0.42921	-0.3160053821074144	0.8533	-0.3588960952090461	0.97149	-0.47529237184245954	0.7513333333333332	0.2851575010995386	-0.38339794971964003	0.08242173214969961
LmxM.01.0250.1_57_0.209166666666667_492-511_1	LmxM.01.0250.1	2.1691	-1.3788281852738247	-0.5348	-3.5916142085935863	1.8184	-0.9359421755098534	1.1508999999999998	1.4703523353264687	-1.9687948564590882	1.4227417164256615
LmxM.01.0260.1_0_0.0547619047619048_41-60_1	LmxM.01.0260.1	1.5077	-0.872971656538486	0.3381	-0.262363420159942	0.5717	-0.37988095768556135	0.8058333333333333	0.618954645618993	-0.5050720114613297	0.32398333991494754
LmxM.01.0260.1_38_0.0404761904761905_27-46_1	LmxM.01.0260.1	0.29251	-0.31354698448822743	1.4666	-0.6737364907815745	-0.060983	-2.8125768182866113	0.5660423333333333	0.7996826923888832	-1.2666200978521378	1.3508962788472496
LmxM.01.0260.1_38_0.0904761904761905_69-88_1	LmxM.01.0260.1	1.3453	-0.731179981085092	0.48054	-0.28378870064764516	0.21582	-0.27760217727016834	0.6805533333333332	0.5907074298951498	-0.43085695300096843	0.26010576534572993
LmxM.01.0260.1_43_0.0404761904761905_30-49_1	LmxM.01.0260.1	1.1137	-0.5832661676779127	1.0591	-0.4519363046797831	1.6025	-0.8633072363260629	1.2584333333333333	0.29921847090935644	-0.6328365695612529	0.21011765610733177
LmxM.01.0260.1_43_0.0761904761904762_57-76_1	LmxM.01.0260.1	-3.851	-6.595620004121877	0.085209	-0.2248718986184826	-1.9469	-4.635835501872999	-1.9042303333333335	1.96845138326054	-3.8187758015377864	3.263019731993307
LmxM.01.0260.1_43_0.194047619047619_154-173_1	LmxM.01.0260.1	0.0239	-0.2764134804391881	3.6728	-6.874659951000923	0.73118	-0.45887971302698705	1.47596	1.9351074230646732	-2.5366510481556994	3.7579335295321563
LmxM.01.0280.1_29_0.0240963855421687_37-18_0	LmxM.01.0280.1	0.17926	-0.30626818147961227	-0.0043726	-2.824893178291284	-0.067383	-2.731292544288937	0.0358348	0.128143156755716	-1.9541513013532779	1.4278758182155877
LmxM.01.0280.1_33_0.303614457831325_383-364_0	LmxM.01.0280.1	-5.4559	-8.460757198562366	-3.4776	-6.57511659910242	-3.6647	-6.5978541432302045	-4.1994	1.0921747982809344	-7.211242646964997	1.0821710631727415
LmxM.01.0280.1_38_0.0610441767068273_69-88_1	LmxM.01.0280.1	-3.8658	-6.543416710494413	-1.5008	-4.208547637512142	-4.0593	-6.821493134617643	-3.141966666666667	1.4245811957671397	-5.857819160874733	1.4350623828755182
LmxM.01.0280.1_43_0.179116465863454_219-238_1	LmxM.01.0280.1	1.0024	-0.5411539720708307	-0.0076471	-2.999873048422189	0.2699	-0.2799825132244256	0.42155096666666664	0.5218211358528929	-1.2736698445724817	1.5006284545032242
LmxM.01.0280.1_43_0.192771084337349_250-231_0	LmxM.01.0280.1	-3.8624	-6.67597932275232	-1.7613	-4.768705231716048	-1.9448	-4.764111220355496	-2.5228333333333333	1.1637212739025327	-5.402931924941288	1.1024937795925087
LmxM.01.0280.1_43_0.347791164658635_428-447_1	LmxM.01.0280.1	0.90218	-0.50156325382945	-0.05348	-3.056959370522426	1.1455	-0.5899824253557787	0.6647333333333333	0.6337775238467622	-1.3828350165692183	1.4505081012692707
LmxM.01.0290.1_57_0.273603082851638_135-154_1	LmxM.01.0290.1	0.27245	-0.2843156926480435	0.6749	-0.31164773702495446	0.88376	-0.4386376896893778	0.6103700000000001	0.31072185262707225	-0.34486703978745864	0.08234962810921845
LmxM.01.0290.1_60_0.221579961464355_112-131_1	LmxM.01.0290.1	-0.23068	-3.016237679402318	1.9222	-0.834902308368508	0.23523	-0.2637657490185368	0.64225	1.1326835541756575	-1.371635245596454	1.4526138909967294
LmxM.01.0300.1_29_0.0888888888888889_45260_1	LmxM.01.0300.1	1.98	-1.1224881702584633	1.1354	-0.42805918521994324	0.97682	-0.4518968366926526	1.3640733333333335	0.5392690869439238	-0.6674813973903531	0.3942276384575574
LmxM.01.0300.1_29_0.0888888888888889_45291_1	LmxM.01.0300.1	3.8662	-7.497357365838608	1.2241	-0.4310514789439698	1.4478	-0.6348651663395184	2.1793666666666667	1.465116187656574	-2.854424670374032	4.022188833925243
LmxM.01.0300.1_33_0.288888888888889_49-68_1	LmxM.01.0300.1	0.2451	-0.28827428060789667	0.21015	-0.23353035077865753	-0.81621	-3.629572319112127	-0.12031999999999998	0.6029117221451247	-1.3837923168328938	1.9450951360900761
LmxM.01.0310.1_0_0.0678694158075601_73-92_1	LmxM.01.0310.1	3.2742	-4.976781558450895	0.03139	-0.2084259465914105	-1.1112	-3.8571343815953396	0.7314633333333335	2.2749747897577532	-3.0141139622125483	2.493454708012602
LmxM.01.0310.1_14_0.0678694158075601_69-88_1	LmxM.01.0310.1	-0.41751	-3.1311109871185083	-0.63926	-3.644469465497427	-0.46509	-3.218249185520199	-0.5072866666666667	0.11674195746745614	-3.331276546045378	0.2747100653440755
LmxM.01.0310.1_14_0.0678694158075601_70-89_1	LmxM.01.0310.1	-0.024751	-2.7488347662484505	0.92297	-0.3962305348970526	2.6051	-2.11203185087344	1.1677730000000002	1.3319066979923933	-1.7523657173396476	1.2168428259440436
LmxM.01.0310.1_14_0.127147766323024_139-158_1	LmxM.01.0310.1	0.45809	-0.33540611735046183	0.044978	-0.19369904241528538	0.25984	-0.2702062385773103	0.2543026666666666	0.20661165911277452	-0.26643713278101916	0.07092868524474887
LmxM.01.0310.1_38_0.0524054982817869_54-73_1	LmxM.01.0310.1	0.63735	-0.3942382969042235	-2.4401	-5.464154066720882	-0.7733	-3.5366537635636637	-0.8586833333333334	1.5405006851129062	-3.1316820423962564	2.5591039544082377
LmxM.01.0310.1_52_0.168384879725086_187-206_1	LmxM.01.0310.1	-1.6976	-4.4365880166626965	0.89954	-0.41207628298367055	-1.4355	-4.198341351472612	-0.74452	1.4298160948877308	-3.015668550372993	2.257921586210569
LmxM.01.0315.1_43_0.398148148148148_166-185_1	LmxM.01.0315.1	-0.52397	-3.2480941543445057	-0.16285	-3.1866427797608043	-0.76424	-3.5904146356184343	-0.48368666666666665	0.3027119806570816	-3.3417171899079143	0.21755891727704293
LmxM.01.0315.1_43_0.398148148148148_167-186_1	LmxM.01.0315.1	-0.51783	-3.246861034742764	-0.51224	-3.4907642725530774	-0.85926	-3.657973277399456	-0.6297766666666668	0.19875804948060175	-3.465199528231766	0.2067449784873001
LmxM.01.0320.1_14_0.361471861471861_329-348_1	LmxM.01.0320.1	-0.07174	-2.835151948547638	0.12052	-0.203699619616837	2.2682	-1.4449259932424574	0.7723266666666667	1.2990260770797997	-1.4945925204689774	1.3164290382712966
LmxM.01.0320.1_14_0.361471861471861_330-349_1	LmxM.01.0320.1	-4.2193	-7.095439294376536	-5.4223	-8.707868493337868	-5.6096	-8.711311176709355	-5.083733333333334	0.7544561374482508	-8.17153965480792	0.9319318388742891
LmxM.01.0320.1_14_0.364718614718615_333-352_1	LmxM.01.0320.1	-0.15045	-2.873227972413982	0.68089	-0.3288678922406258	-0.10153	-2.9225819738033545	0.14297	0.4664940904234479	-2.0415592794859876	1.483439515221843
LmxM.01.0320.1_29_0.0292207792207792_33-14_0	LmxM.01.0320.1	-8.1346	-10.595352139775969	-8.0994	-11.204022447411173	-8.1274	-10.87916354411948	-8.120466666666667	0.01859605692971919	-10.892846043768875	0.30456574650914925
LmxM.01.0320.1_43_0.053030303030303_38-57_1	LmxM.01.0320.1	-2.9284	-5.714443901873472	-0.9064	-3.9591720801240733	-0.22646	-3.0076260081227897	-1.3537533333333334	1.4054229593020504	-4.227080663373445	1.3731522254346873
LmxM.01.0320.1_43_0.303030303030303_274-293_1	LmxM.01.0320.1	1.9252	-1.3280327722871594	0.63013	-0.3410600973215995	2.747	-2.698426399988919	1.7674433333333333	1.067216015450168	-1.4558397565325591	1.183868632980144
LmxM.01.0330.1_38_0.0963665086887836_55-74_1	LmxM.01.0330.1	0.18571	-0.24802048010058445	-5.0842	-8.383710063265758	-3.8183	-6.829855469135681	-2.9055966666666664	2.7509559035057856	-5.15386200416734	4.319036561476183
LmxM.01.0330.1_43_0.17219589257504_99-118_1	LmxM.01.0330.1	0.22051	-0.26702579994698356	-1.0061	-4.068059814445643	-1.382	-4.239225505557113	-0.7225299999999999	0.8380444700014433	-2.8581037066499135	2.2455707431311183
LmxM.01.0335.1_29_0.193877551020408_60-41_0	LmxM.01.0335.1	0.43495	-0.37583171097333595	0.46318	-0.30494869923366674	-0.77825	-3.4339038159550976	0.039959999999999996	0.7087312158357356	-1.3715614087207	1.7863925251316821
LmxM.01.0335.1_33_0.193877551020408_66-47_0	LmxM.01.0335.1	-1.5899	-4.330639366348433	-0.76808	-3.767172268595677	-1.8266	-4.593319666072649	-1.3948600000000002	0.5555597166821943	-4.230377100338919	0.422101021176821
LmxM.01.0335.1_52_0.0340136054421769_44978_1	LmxM.01.0335.1	0.25987	-0.2695452425873274	0.44922	-0.25256791294280884	-0.88423	-3.7595513307163086	-0.05837999999999999	0.7214461327777701	-1.4272214954154816	2.019874724557504
LmxM.01.0340.1_52_0.391248391248391_300-319_1	LmxM.01.0340.1	0.2509	-0.3067499148355271	-0.38304	-3.2788496136208565	1.8942	-1.2020042485278983	0.5873533333333334	1.1753110816006687	-1.5958679256614274	1.524693609222463
LmxM.01.0340.1_60_0.391248391248391_297-316_1	LmxM.01.0340.1	1.4614	-0.8043475149442437	0.70884	-0.33442349261429843	2.8034	-2.588218005677265	1.6578799999999998	1.0610130494956223	-1.2423296710786023	1.1890200602165044
LmxM.01.0340.1_71_0.460746460746461_348-367_1	LmxM.01.0340.1	2.2403	-1.678713758625631	2.6584	-1.9381491643131936	1.6904	-0.983472302006185	2.1963666666666666	0.4854931547749498	-1.53344507498167	0.4936387552571473
LmxM.01.0340.1_81_0.48005148005148_364-383_1	LmxM.01.0340.1	-1.2875	-3.9421962458525526	2.1061	-1.1810807409763713	-0.90787	-3.62392303572041	-0.029756666666666653	1.859419939022203	-2.915733340849778	1.5106585288401981
LmxM.01.0350.1_33_0.257777777777778_576-595_1	LmxM.01.0350.1	-3.1322	-5.981833032770604	-8.418	-11.605993266666982	-3.6069	-6.503731965865654	-5.052366666666667	2.9243718681681594	-8.030519421767748	3.107427317856417
LmxM.01.0350.1_38_0.139111111111111_306-325_1	LmxM.01.0350.1	1.2533	-0.6045401025863159	0.66069	-0.30824967034729167	0.65033	-0.3632505736095636	0.8547733333333333	0.34517308764347976	-0.42534678218105704	0.1576038051517563
LmxM.01.0350.1_43_0.100444444444444_219-238_1	LmxM.01.0350.1	-1.3033	-3.9702319290546684	-0.12754	-3.06020473257149	3.0333	-3.685217640167076	0.5341533333333334	2.2427446222281606	-3.5718847672644114	0.4654789250278008
LmxM.01.0350.1_46_0.100444444444444_220-239_1	LmxM.01.0350.1	-1.8527	-4.555884251874667	0.6542	-0.3263151411652988	-1.6738	-4.460464958266322	-0.9574333333333334	1.3985788513106199	-3.1142214504354295	2.414869023849809
LmxM.01.0350.1_57_0.100444444444444_216-235_1	LmxM.01.0350.1	-3.5074	-6.178038406543012	-3.1623	-5.975555491236075	-2.0423	-4.68516196667484	-2.904	0.7659429939623446	-5.612918621484642	0.8098142630601817
LmxM.01.0350.1_57_0.139111111111111_303-322_1	LmxM.01.0350.1	1.8275	-1.0522336153775258	-0.2376	-3.2777298456059416	0.56344	-0.3474703682845631	0.71778	1.0411652746802498	-1.5591446097560102	1.5294849519607172
LmxM.01.0360.1_57_0.465277777777778_261-280_1	LmxM.01.0360.1	-1.0139	-3.828465208147923	-0.25276	-3.3340833692600698	2.0223	-1.0807560368604254	0.25188000000000005	1.5797543344457072	-2.7477682047561394	1.464684446080387
LmxM.01.0360.1_67_0.465277777777778_262-281_1	LmxM.01.0360.1	-1.005	-3.76634750110323	-0.76472	-3.8186200712654457	-0.83743	-3.6260945901326345	-0.86905	0.12322129645479303	-3.7370207208337702	0.09955681921438131
LmxM.01.0360.1_81_0.449652777777778_249-268_1	LmxM.01.0360.1	-1.3606	-4.1067092461571555	-0.20728	-3.188746006587208	0.093787	-0.24183158873456612	-0.4913643333333333	0.7676837355163475	-2.5124289471596435	2.019250702702773
LmxM.01.0370.1_60_0.3668430335097_204-223_1	LmxM.01.0370.1	-0.012482	-2.6560714800894596	-0.49713	-3.419692402433061	-1.4805	-4.184896803156628	-0.6633706666666667	0.7479947737259488	-3.420220228559716	0.7644127982073382
LmxM.01.0380.1_43_0.0437751004016064_100-119_1	LmxM.01.0380.1	0.6721	-0.3928169522386452	-0.46048	-3.436759850687769	2.5356	-2.0040394250858373	0.91574	1.5128265527812501	-1.9445387426707506	1.5228435049802749
LmxM.01.0380.1_43_0.229317269076305_564-583_1	LmxM.01.0380.1	-4.7437	-7.626760951289333	-4.0784	-7.165660931835559	-5.9732	-9.169103476295179	-4.931766666666666	0.9612978535986302	-7.9871751198066905	1.0492231825921277
LmxM.01.0380.1_43_0.267469879518072_670-651_0	LmxM.01.0380.1	-5.0912	-8.032022824328823	-4.5268	-7.6777210843367705	-3.2693	-6.121197769140446	-4.295766666666666	0.9326640356169703	-7.276980559268679	1.0164929041600848
LmxM.01.0380.1_43_0.396787148594378_983-1002_1	LmxM.01.0380.1	-5.0887	-8.013450718292402	-4.8669	-8.02621917415604	-4.8824	-7.845299627766631	-4.946000000000001	0.12382459367993112	-7.9616565067383585	0.10097004916962343
LmxM.01.0380.1_52_0.260642570281124_646-665_1	LmxM.01.0380.1	-0.39381	-3.195734927368626	0.10094	-0.18649008660188748	-0.097548	-2.975271827833531	-0.1301393333333333	0.24897999293383663	-2.1191656139346815	1.6773720562318533
LmxM.01.0380.1_57_0.260642570281124_644-663_1	LmxM.01.0380.1	-2.4028	-5.252033490110222	-1.7556	-4.842407781853515	-3.7101	-6.653932453475029	-2.622833333333334	0.995654841465321	-5.582791241812923	0.949976803246757
LmxM.01.0390.1_0_0.193600648035642_471-490_1	LmxM.01.0390.1	3.0081	-3.4177792999703853	1.9825	-0.9099297658848997	1.4804	-0.7157678002294062	2.157	0.7786555785454826	-1.6811589553615638	1.5070873840652863
LmxM.01.0390.1_43_0.292021061158364_715-734_1	LmxM.01.0390.1	-2.3803	-5.095567541389483	-0.45548	-3.4284105551999033	1.7196	-0.9601569286712487	-0.37206000000000006	2.051222604887144	-3.161378341753545	2.0805972426707666
LmxM.01.0390.1_49_0.219927095990279_546-527_0	LmxM.01.0390.1	-0.18741	-2.7758510336748734	0.65208	-0.35285867030724183	-0.79208	-3.470712761980945	-0.10913666666666666	0.7252548258600788	-2.1998074886543533	1.6368027243872332
LmxM.01.0390.1_49_0.219927095990279_550-531_0	LmxM.01.0390.1	0.083073	-0.2633674182803457	1.5186	-0.6682695637843943	0.68093	-0.38780605306121574	0.7608676666666666	0.7210942829105867	-0.4398143450419852	0.20740078033728118
LmxM.01.0390.1_52_0.155933576346699_375-394_1	LmxM.01.0390.1	0.14462	-0.25785405503559866	0.028504	-0.18716337145020323	0.40664	-0.2999847185819205	0.19325466666666666	0.19370262446681855	-0.24833404835590747	0.05700997270250079
LmxM.01.0390.1_52_0.265289590927501_648-667_1	LmxM.01.0390.1	-3.7376	-6.422040961901023	-2.3215	-5.156627119970498	-3.227	-5.914586221790526	-3.0953666666666666	0.7171682531549577	-5.831084767887348	0.636826049593059
LmxM.01.0400.1_14_0.219013237063779_361-380_1	LmxM.01.0400.1	-2.0504	-4.659631432550648	2.3963	-1.6776057014098833	-1.3958	-3.9939648632158815	-0.34996666666666654	2.4007521203434004	-3.443733999058804	1.5653066371160909
LmxM.01.0400.1_33_0.217208182912154_354-373_1	LmxM.01.0400.1	-0.46123	-3.09072919090387	0.47439	-0.300162344228792	1.0634	-0.5853859938663166	0.3588533333333333	0.7688534972498553	-1.3254258429996595	1.535434813064201
LmxM.01.0400.1_38_0.170276774969916_279-298_1	LmxM.01.0400.1	0.49767	-0.34787425262277544	0.81975	-0.36570227037245856	1.2645	-0.617518663561133	0.8606400000000001	0.3850468235163095	-0.44369839551878903	0.15079646461689677
LmxM.01.0400.1_43_0.170276774969916_273-292_1	LmxM.01.0400.1	1.4156	-0.6935720902895672	3.4792	-3.6741991435056205	2.551	-1.8374238569773298	2.4819333333333335	1.0335322410710435	-2.0683983635908394	1.5036775999594691
LmxM.01.0400.1_48_0.498796630565584_824-843_1	LmxM.01.0400.1	0.65982	-0.43951785171156355	0.27899	-0.26151575899585083	-1.0905	-3.778471805693854	-0.05056333333333337	0.9205210889671858	-1.4931684721337561	1.9811309096166423
LmxM.01.0400.1_48_0.498796630565584_825-844_1	LmxM.01.0400.1	-1.1522	-3.74355932871919	-0.35455	-3.1942816097753264	-1.3992	-4.054404281873942	-0.9686499999999999	0.5459774331417004	-3.6640817401228194	0.43553446256448647
LmxM.01.0430.1_14_0.294326241134752_657-676_1	LmxM.01.0430.1	0.18082	-0.2734460162632825	0.48825	-0.2744054104370612	0.072054	-0.23830453185522413	0.24704133333333336	0.2158557998881043	-0.26205198618518927	0.020571492402363653
LmxM.01.0430.1_14_0.294326241134752_660-679_1	LmxM.01.0430.1	0.68791	-0.4414952837617603	-0.49997	-3.3664218538127955	0.72537	-0.42571244348905835	0.30443666666666663	0.6968883532771468	-1.4112098603545382	1.693281644923262
LmxM.01.0430.1_33_0.343085106382979_778-759_0	LmxM.01.0430.1	-2.1381	-4.863168141541512	-5.0786	-8.273312449421313	-4.0731	-6.937268173699201	-3.7632666666666665	1.4945342362533327	-6.691249588220676	1.718332013448476
LmxM.01.0430.1_43_0.0842198581560284_180-199_1	LmxM.01.0430.1	1.5707	-0.9100653101346499	1.6254	-0.7894590184275386	0.54836	-0.38110170896199963	1.2481533333333334	0.6066556309252666	-0.6935420125080626	0.2772195463162766
LmxM.01.0430.1_43_0.112145390070922_247-266_1	LmxM.01.0430.1	-1.2307	-4.022448966906979	0.42423	-0.25114208040162694	0.80068	-0.41190352490430876	-0.0019299999999999873	1.0806643490464556	-1.561831524070972	2.1324726752062397
LmxM.01.0430.1_52_0.329343971631206_746-727_0	LmxM.01.0430.1	0.81902	-0.49524538600214996	-0.43387	-3.2631128905788227	-0.33241	-2.968141860422342	0.017580000000000002	0.6959188804020192	-2.242166712334438	1.5200501858339464
LmxM.01.0440.1_33_0.169811320754717_306-287_0	LmxM.01.0440.1	-3.1059	-5.7975434100325876	-1.9168	-4.8146966912994955	-2.7098	-5.472008876201384	-2.5775	0.6054891989127469	-5.36141632584449	0.5006695040412719
LmxM.01.0440.1_38_0.0377358490566038_72-53_0	LmxM.01.0440.1	-8.8923	-11.5182791421882	-8.675	-11.930554530829696	-3.5724	-6.581319969879336	-7.046566666666668	3.010677721599131	-10.010051214299077	2.976514943497678
LmxM.01.0440.1_38_0.192109777015437_341-322_0	LmxM.01.0440.1	-2.8558	-5.700122360140196	-2.2335	-5.372848920052101	-1.0689	-3.9813544324604027	-2.0527333333333333	0.9070613779305859	-5.018108570884233	0.9126452398391055
LmxM.01.0440.1_40_0.451114922813036_795-776_0	LmxM.01.0440.1	-4.5835	-7.556746427689369	-8.816	-12.108647264206809	-4.722	-7.769303135679779	-6.040500000000001	2.4046508582328543	-9.144898942525318	2.5688807240178195
LmxM.01.0440.1_71_0.372784448256146_642-661_1	LmxM.01.0440.1	-0.54488	-3.3368357572563325	-1.627	-4.68631298901762	-3.2171	-6.115985135473152	-1.7963266666666666	1.344133018764636	-4.713044627249034	1.3897675172389932
LmxM.01.0450.1_29_0.155763239875389_93-112_1	LmxM.01.0450.1	3.3577	-4.821615519640059	1.2184	-0.4733882761156214	1.1363	-0.5326349517388548	1.9041333333333335	1.2594947968663202	-1.9425462491648453	2.493523098005934
LmxM.01.0450.1_43_0.440809968847352_274-293_1	LmxM.01.0450.1	-0.22817	-2.9691582723573586	-1.2462	-4.270931943387349	0.67	-0.3733253786192572	-0.2681233333333333	0.9587245754821003	-2.5378051981213217	1.984284087377735
LmxM.01.0450.1_48_0.345794392523364_231-212_0	LmxM.01.0450.1	-2.1538	-4.8691429137244615	-1.931	-4.910068021149542	1.0072	-0.5055925823926354	-1.0258666666666665	1.7642080413979904	-3.42826783908888	2.5311937318551463
LmxM.01.0450.1_48_0.41588785046729_273-254_0	LmxM.01.0450.1	-2.531	-5.135275415733398	-0.61611	-3.4115331245339338	-2.8186	-5.4972661315045395	-1.98857	1.197252387218334	-4.681358223923957	1.114495920520478
LmxM.01.0450.1_48_0.41588785046729_274-255_0	LmxM.01.0450.1	-3.5253	-6.118188182399447	-1.241	-3.8950514988376566	-2.0085	-4.41987767608425	-2.258266666666667	1.1624517896813327	-4.811039119107118	1.1620411500159225
LmxM.01.0450.1_52_0.314641744548287_195-214_1	LmxM.01.0450.1	-4.5095	-7.379043556405547	-7.1663	-11.232343168008963	-4.6251	-7.56407191114579	-5.433633333333333	1.5016461545028952	-8.725152878520099	2.173260507577246
LmxM.01.0460.1_14_0.355493998153278_1536-1555_1	LmxM.01.0460.1	1.7843	-1.0093761808200785	1.0631	-0.43208273151219856	4.5925	-18.82394764796874	2.4799666666666664	1.86470645768532	-6.755135520100339	10.455882868748626
LmxM.01.0460.1_29_0.0604801477377655_259-278_1	LmxM.01.0460.1	-1.152	-3.9393161718721745	-1.4979	-4.543147601178041	-0.023795	-2.8111585477738643	-0.8912316666666665	0.7708738421482034	-3.7645407736080263	0.8791224887106276
LmxM.01.0460.1_29_0.187211449676824_806-825_1	LmxM.01.0460.1	-2.1036	-4.8010784444792876	-0.15911	-3.073624011256968	0.22426	-0.2906017176536293	-0.6794833333333333	1.248128338526665	-2.7217680577966283	2.275731098965361
LmxM.01.0460.1_29_0.457987072945522_1980-1999_1	LmxM.01.0460.1	-1.5658	-4.270235816528987	-0.36884	-3.3390969323177817	-2.0007	-4.759453636791037	-1.31178	0.845065905832202	-4.122928795212602	0.7215454323064913
LmxM.01.0460.1_34_0.0410895660203139_174-193_1	LmxM.01.0460.1	1.1318	-0.5650734572089097	-3.743	-6.834771071578238	-1.7136	-4.565656269853354	-1.4416	2.448756165893207	-3.9885002662135007	3.174446224668211
LmxM.01.0460.1_34_0.0410895660203139_175-194_1	LmxM.01.0460.1	-2.8333	-5.588938270645767	1.1775	-0.4897651797330268	-0.88021	-3.6645624793289953	-0.8453366666666667	2.0056274010975548	-3.247755309902596	2.575012177667531
LmxM.01.0470.1_43_0.181252989000478_376-395_1	LmxM.01.0470.1	0.66696	-0.3981304655598188	-0.025296	-3.069137035184719	0.38025	-0.30867845843840513	0.340638	0.3478238423282682	-1.258648653060981	1.5685667189342904
LmxM.01.0470.1_52_0.118125298900048_237-256_1	LmxM.01.0470.1	-0.88998	-3.395867932555593	0.086404	-0.2527226060096416	-1.3434	-3.9290611786565623	-0.7156586666666667	0.7306680607809084	-2.525883905740599	1.9865851304104298
LmxM.01.0470.1_52_0.366331898613104_762-781_1	LmxM.01.0470.1	1.942	-1.2200057744481867	2.261	-1.198655896032877	0.93323	-0.4801743144730256	1.7120766666666667	0.6931030570076382	-0.9662786616513631	0.42111403632073985
LmxM.01.0470.1_57_0.238641798182688_490-509_1	LmxM.01.0470.1	1.6286	-0.8366790393083118	0.3747	-0.24452955309749894	1.0674	-0.5003178720830157	1.0235666666666665	0.6280981796927398	-0.5271754881629421	0.29698695621366095
LmxM.01.0470.1_57_0.366331898613104_756-775_1	LmxM.01.0470.1	1.6189	-0.8691982538641104	0.62809	-0.30842831656449515	0.57105	-0.34956444962159505	0.9393466666666668	0.5892011032180213	-0.5090636733500669	0.3125631654917809
LmxM.01.0470.1_63_0.236728837876614_505-486_0	LmxM.01.0470.1	1.4601	-0.6939687966581651	0.30744	-0.21017728420738085	2.6917	-1.9385362185891597	1.4864133333333331	1.1923477808648504	-0.9475607664849018	0.8916489314101055
LmxM.01.0480.1_43_0.100900900900901_106-125_1	LmxM.01.0480.1	1.6295	-0.8635697158435786	1.3306	-0.5219476722675748	2.183	-1.2661042622131433	1.7143666666666666	0.4324906973951385	-0.8838738834414323	0.3724935596842388
LmxM.01.0480.1_43_0.100900900900901_107-126_1	LmxM.01.0480.1	2.0239	-1.2570762767514063	0.28555	-0.23410717025185437	1.0573	-0.492746265729906	1.12225	0.8709931443473019	-0.661309904244389	0.5319085667528338
LmxM.01.0480.1_43_0.163063063063063_171-190_1	LmxM.01.0480.1	-2.3205	-4.962811790472246	-0.71773	-3.504665044506063	-1.8999	-4.549147182687913	-1.6460433333333333	0.8309935761685124	-4.338874672555408	0.7514711435451203
LmxM.01.0480.1_49_0.235135135135135_265-246_0	LmxM.01.0480.1	-0.55008	-3.2427582316224965	-0.14394	-3.0998531013782515	0.52486	-0.34787425262277544	-0.056386666666666696	0.54279203248881	-2.230161861874508	1.6316741255592317
LmxM.01.0480.1_67_0.422522522522523_462-481_1	LmxM.01.0480.1	2.9547	-3.00936746823585	0.69135	-0.31598742241334254	1.1227	-0.5362080704362843	1.5895833333333333	1.2017376339423398	-1.287187653695159	1.4955105377971993
LmxM.01.0480.1_81_0.433333333333333_471-490_1	LmxM.01.0480.1	2.1	-1.3407293680359933	1.0467	-0.42648780358000077	0.96876	-0.48630511866334586	1.3718199999999998	0.6318253280773097	-0.75117409675978	0.5114451008789919
LmxM.01.0490.1_0_0.0848831664282308_173-192_1	LmxM.01.0490.1	-1.4954	-4.265289079317246	1.8132	-0.8150443840050592	0.57342	-0.34376725141922243	0.2970733333333333	1.6715214925729591	-1.8080335715805091	2.1410520793879533
LmxM.01.0490.1_43_0.180257510729614_388-369_0	LmxM.01.0490.1	1.5699	-0.8497756915189517	0.23205	-0.22581638979474386	4.2948	-13.569256494934022	2.03225	2.070461309104809	-4.881616192082572	7.530182721976184
LmxM.01.0490.1_48_0.427753934191702_901-882_0	LmxM.01.0490.1	-0.031459	-2.80388652763433	1.9111	-0.8455956645954621	0.70242	-0.364903153937131	0.8606870000000001	0.9809027472624388	-1.3381284487223077	1.2919370657553908
LmxM.01.0490.1_49_0.344778254649499_730-711_0	LmxM.01.0490.1	1.7714	-0.9369637656380675	1.3353	-0.5152926387247637	2.4119	-1.5911751187014374	1.8395333333333335	0.5415242407624367	-1.014477174354756	0.5421134789675955
LmxM.01.0490.1_57_0.27515498330949_574-593_1	LmxM.01.0490.1	-0.80639	-3.608936205425565	0.82206	-0.34609433900103226	0.62646	-0.3533930796166966	0.21404333333333334	0.8891164045462964	-1.4361412080144313	1.8816992037742857
LmxM.01.0500.1_19_0.104519774011299_229-210_0	LmxM.01.0500.1	2.5806	-1.7506833087504408	1.8827	-0.6854519563282311	1.7384	-0.7739083089716335	2.0672333333333337	0.45040495482768983	-1.0700145246834352	0.591133340950403
LmxM.01.0500.1_29_0.151600753295669_318-337_1	LmxM.01.0500.1	-0.21661	-2.9261962155816628	-0.39053	-3.3191751755611087	2.157	-1.3930044895329154	0.51662	1.4232698092420843	-2.5461252935585623	1.0177788597009654
LmxM.01.0500.1_29_0.199623352165725_418-437_1	LmxM.01.0500.1	-0.047634	-2.7651210407478	0.86562	-0.3717004610619973	-0.087722	-2.859446435287833	0.24342133333333335	0.5392125253898812	-1.9987559790325433	1.40986047676094
LmxM.01.0500.1_34_0.104519774011299_226-207_0	LmxM.01.0500.1	0.025462	-0.2291100766919772	0.092619	-0.18837936440827427	0.14429	-0.22637325463697297	0.08745700000000001	0.05958194423648829	-0.21462089857907482	0.02276699662819316
LmxM.01.0500.1_43_0.0936911487758945_195-214_1	LmxM.01.0500.1	-3.916	-6.692044623012017	3.4562	-4.28819147892963	-1.0534	-3.7983661388303496	-0.5044	3.716636108095599	-4.926200746923999	1.5487529376853533
LmxM.01.0500.1_46_0.082391713747646_168-187_1	LmxM.01.0500.1	2.5474	-2.226739552634808	1.0804	-0.46922806260930794	1.8861	-1.1063706338419126	1.8379666666666667	0.7346835123598007	-1.267446083028676	0.8897587508088648
LmxM.01.0520.1_14_0.0535381750465549_106-125_1	LmxM.01.0520.1	0.55692	-0.35826717249451057	-0.56535	-3.6738676757371858	1.6883	-0.848736044264224	0.5599566666666665	1.126828068799022	-1.6269569641653068	1.789559310110882
LmxM.01.0520.1_14_0.356610800744879_760-779_1	LmxM.01.0520.1	1.0599	-0.5714266340794273	-0.043113	-3.0325539494096994	0.95139	-0.5043641834989246	0.6560590000000001	0.6079265738664498	-1.369448255662684	1.4406820449008768
LmxM.01.0520.1_29_0.145716945996276_306-325_1	LmxM.01.0520.1	0.70124	-0.40115651669129265	-0.39754	-3.4379163573038407	0.47225	-0.3111822654751455	0.25865	0.5796965517406499	-1.383418379823426	1.779816084901418
LmxM.01.0520.1_38_0.0535381750465549_111-130_1	LmxM.01.0520.1	2.148	-1.3787156347564649	-0.059527	-3.122415927534942	2.598	-1.9282318399585368	1.5621576666666666	1.4223293811829711	-2.1431211340833145	0.8914907370836899
LmxM.01.0520.1_43_0.0535381750465549_107-126_1	LmxM.01.0520.1	1.2148	-0.5744740943203315	0.83234	-0.3414621908275938	1.7688	-0.8654084108159498	1.27198	0.47084126539631166	-0.5937815653212918	0.2625061793317661
LmxM.01.0520.1_43_0.356610800744879_759-778_1	LmxM.01.0520.1	1.6517	-0.8978095186942221	1.6335	-0.6697835276601901	0.26452	-0.2690757715099017	1.1832399999999998	0.7956868974665852	-0.6122229392881047	0.3182945918679969
LmxM.01.0530.1_14_0.36963696369637_1788-1807_1	LmxM.01.0530.1	0.75894	-0.4135359545116243	-0.18421	-3.2052838763726603	2.6883	-2.1276455859670587	1.0876766666666666	1.464199191378459	-1.915488472283781	1.4079140937815304
LmxM.01.0530.1_19_0.101691419141914_489-508_1	LmxM.01.0530.1	1.4183	-0.7152939939681744	4.8541	-19.02469336254483	0.8203	-0.41098249770263956	2.364233333333333	2.1769193860438043	-6.716989951405215	10.659869784107268
LmxM.01.0530.1_26_0.375618811881188_1827-1808_0	LmxM.01.0530.1	0.51312	-0.35691776399160335	-1.6902	-4.7127783217714105	-0.99566	-3.8104802970027505	-0.7242466666666667	1.1264562369365858	-2.960058794255255	2.2990852200292475
LmxM.01.0530.1_29_0.147483498349835_711-730_1	LmxM.01.0530.1	0.81349	-0.4530418469180637	0.64804	-0.3201600738899358	0.85217	-0.45735365127833716	0.7712333333333333	0.1084273195893606	-0.4101851906954455	0.07799384050099455
LmxM.01.0530.1_29_0.167285478547855_804-823_1	LmxM.01.0530.1	2.9249	-2.574746962732785	0.74562	-0.282419421672823	2.1233	-1.0833521531702992	1.9312733333333334	1.1022572341034254	-1.3135061791919689	1.1633656113389248
LmxM.01.0530.1_38_0.10292904290429_493-512_1	LmxM.01.0530.1	-2.8504	-5.628287258123757	-1.0648	-4.098678555159433	-0.30579	-3.0917127823829076	-1.406996666666667	1.3063628638450089	-4.272892865222032	1.2772296140936963
LmxM.01.0540.1_14_0.367996201329535_771-790_1	LmxM.01.0540.1-LmxM.01.0580.1-LmxM.07.0280.1-LmxM.08.0420.1-LmxM.13.0670.1-LmxM.17.0350.1-LmxM.18.0630.1-LmxM.18.0850.1-LmxM.19.1130.1-LmxM.36.5230.1-LmxM.25.1690.1-LmxM.30.1400.1-LmxM.34.0780.1	-0.56112	-3.1495557947618256	-0.064272	-2.9157070997756764	-0.81843	-3.483807301455789	-0.481274	0.38336680871979517	-3.1830233986644303	0.2855249904482659
LmxM.01.0540.1_29_0.0484330484330484_109-90_0	LmxM.01.0540.1	1.219	-0.5986731756780317	0.096162	-0.20104370321700268	1.5048	-0.7000262649251812	0.9399873333333334	0.7446148701720463	-0.4999143812734052	0.2637439550518751
LmxM.01.0540.1_34_0.0484330484330484_108-89_0	LmxM.01.0540.1	0.08633	-0.25332434788656194	1.2544	-0.5059408189870613	0.92903	-0.4669929067339646	0.7565866666666666	0.6028261844290884	-0.4087526912025293	0.13600629543031598
LmxM.01.0540.1_38_0.139126305792972_296-277_0	LmxM.01.0540.1	-4.2371	-7.047188149540817	-2.4803	-5.447941704791147	-1.9771	-4.763719247565797	-2.8981666666666666	1.1865325167619019	-5.752949700632587	1.171891618161492
LmxM.01.0540.1_43_0.0484330484330484_110-91_0	LmxM.01.0540.1	1.3735	-0.6792935192553118	1.5516	-0.6141802468306301	0.85997	-0.4272247818432708	1.26169	0.35911574916731237	-0.5735661826430709	0.13085025316176696
LmxM.01.0540.1_43_0.484805318138651_1013-1032_1	LmxM.01.0540.1	-1.1945	-3.9888937123578714	-1.3913	-4.420928009772112	-2.1371	-4.987314056424731	-1.5743	0.49723278250734854	-4.4657119261849045	0.5007144847501395
LmxM.01.0540.1_57_0.289648622981956_606-625_1	LmxM.01.0540.1	-1.1072	-3.7161872486030902	-1.8365	-4.7383897559753025	-1.7608	-4.451157011782665	-1.5681666666666665	0.40099915627508914	-4.301911338787019	0.5271908522541451
LmxM.01.0550.1_43_0.159190853122252_177-196_1	LmxM.01.0550.1	-3.0288	-5.675802312195366	-2.1189	-4.974103722518962	-3.259	-5.983840324449061	-2.8022333333333336	0.6028734057273826	-5.54458211972113	0.5174998120811903
LmxM.01.0550.1_57_0.472295514511873_541-522_0	LmxM.01.0550.1	-4.1987	-7.018679233094212	-2.2579	-5.259751108366394	-1.1046	-3.8773670345145783	-2.5204	1.5636634516416885	-5.385265791991728	1.5744129172775732
LmxM.01.0550.1_63_0.472295514511873_544-525_0	LmxM.01.0550.1	-0.52313	-3.2809515240914715	-0.43857	-3.463771997057397	-0.3419	-3.1545573204113815	-0.43453333333333327	0.09068240862115062	-3.299760280520083	0.15546303757523242
LmxM.01.0550.1_67_0.262093227792436_289-308_1	LmxM.01.0550.1	-0.98062	-3.7031444196971295	-1.5883	-4.603279328398334	-1.7386	-4.536335696183132	-1.43584	0.4013308595161852	-4.280919814759532	0.5014864582699888
LmxM.01.0550.1_71_0.40457343887423_457-476_1	LmxM.01.0550.1	-0.59359	-3.316873101626268	0.44261	-0.2692844064616045	-0.047259	-2.834843121671438	-0.06607966666666665	0.5183563186846798	-2.1403335432531034	1.6382023317069152
LmxM.01.0550.1_74_0.40457343887423_454-473_1	LmxM.01.0550.1	-8.1219	-10.579812165735898	-8.0357	-11.123827262840507	-8.0871	-10.829645408704195	-8.081566666666667	0.043365577747025603	-10.844428279093535	0.272308660185726
LmxM.01.0560.1_0_0.106645230439443_196-215_1	LmxM.01.0560.1	0.6412	-0.3780986387794303	1.0305	-0.4060611418015181	-0.35338	-3.18729970882926	0.43944	0.7136604842640512	-1.323819829803403	1.6138814764549727
LmxM.01.0560.1_0_0.108252947481243_197-216_1	LmxM.01.0560.1	1.4502	-0.7506129140225478	1.1276	-0.44400523660882335	0.11585	-0.23407323330978974	0.8978833333333333	0.6962038428745803	-0.47623046131372027	0.2597732843619034
LmxM.01.0560.1_0_0.108252947481243_198-217_1	LmxM.01.0560.1	1.4542	-0.7583525953328623	2.0712	-1.0385366919499426	1.4546	-0.7619933847827784	1.6600000000000001	0.3561097021986344	-0.8529608906885278	0.16072366766384083
LmxM.01.0560.1_29_0.159699892818864_293-312_1	LmxM.01.0560.1	-1.0634	-3.7583599165582005	-0.9052	-3.8603995354144853	-0.45331	-3.207681021853691	-0.8073033333333334	0.3166074383733479	-3.608813491275459	0.35111745110772863
LmxM.01.0560.1_29_0.166130760986066_305-324_1	LmxM.01.0560.1	1.6647	-0.8654346948720365	0.36565	-0.23531244919159008	0.44797	-0.2998426338087092	0.8261066666666667	0.7274085713224264	-0.4668632592907786	0.3466777006495493
LmxM.01.0560.1_29_0.166130760986066_306-325_1	LmxM.01.0560.1	-0.4946	-3.3562065976797197	0.13168	-0.19495358719391095	0.63748	-0.3391060571369127	0.09152	0.5671074861082332	-1.2967554140035145	1.7849928199033909
LmxM.01.0570.1_19_0.198776758409786_200-181_0	LmxM.01.0570.1	-0.83513	-3.3177359489367375	-1.2474	-4.0430869087076395	-0.90098	-3.4943366682846957	-0.9945033333333334	0.22147595497781095	-3.6183865086430242	0.3782522648707305
LmxM.01.0570.1_19_0.198776758409786_201-182_0	LmxM.01.0570.1	0.31894	-0.3814399458723788	-3.1754	-5.991989355009481	-0.61829	-3.0588816666449876	-1.15825	1.8086654223763996	-3.1441036558422826	2.806245402432622
LmxM.01.0570.1_29_0.135575942915392_128-147_1	LmxM.01.0570.1	-1.9796	-4.7278764530354715	-1.4962	-4.557683864642399	-0.8538	-3.6488239972971885	-1.4432	0.5647682356506959	-4.311461438325019	0.5801359004361977
LmxM.01.0570.1_81_0.423037716615698_405-424_1	LmxM.01.0570.1	-1.3933	-4.097591406935371	-2.3091	-5.298119194610681	-1.572	-4.3387903719375975	-1.7581333333333333	0.485444768571393	-4.5781669911612175	0.6350532391999435
LmxM.01.0580.1_33_0.223260643821391_648-629_0	LmxM.01.0580.1	0.76546	-0.454286595423435	1.9928	-1.0143800786907826	1.0579	-0.5405033303983606	1.2720533333333333	0.6410827610639154	-0.669723334837526	0.3015784054936313
LmxM.01.0580.1_43_0.0564209068881966_152-171_1	LmxM.01.0580.1	0.65831	-0.42963228027322614	2.5651	-1.8809174463090188	1.5892	-0.8903826871308804	1.6042033333333334	0.9534835347468427	-1.0669774712377085	0.7415837421486446
LmxM.01.0580.1_43_0.230875735548633_660-679_1	LmxM.01.0580.1	0.62112	-0.4013279925562921	-0.81484	-3.7906789004766024	0.17047	-0.26246724963931845	-0.007749999999999997	0.7343820917615026	-1.484824714224071	1.99813493605277
LmxM.01.0580.1_52_0.349255797853929_1005-1024_1	LmxM.01.0580.1	-1.0359	-3.756311423285934	-0.076886	-3.0126238287887688	0.9056	-0.4822284577156709	-0.06906200000000003	0.9707736470114957	-2.4170545699301247	1.7163717175869622
LmxM.01.0580.1_52_0.395984769816546_1137-1156_1	LmxM.01.0580.1	-0.49763	-3.16125310827386	-1.1092	-4.002379522693075	0.64389	-0.3957749236055639	-0.32098	0.8897949504801653	-2.5198025181908332	1.8869269535883455
LmxM.01.0580.1_57_0.230875735548633_657-676_1	LmxM.01.0580.1	1.5438	-0.8209960521969899	-0.46291	-3.445692102167059	1.0899	-0.5245394425111732	0.7235966666666668	1.0523092962781113	-1.597075865625074	1.60779604516916
LmxM.01.0590.1_29_0.175487465181058_194-175_0	LmxM.01.0590.1	-8.5579	-11.110559976667755	-8.601	-11.837068564489126	-6.1102	-9.32303651036481	-7.7563666666666675	1.4257850200269795	-10.75688835050723	1.2937936491784168
LmxM.01.0590.1_29_0.175487465181058_195-176_0	LmxM.01.0590.1	1.0534	-0.5062276651937898	1.1215	-0.41313247653952007	0.48834	-0.30261581408323396	0.8877466666666667	0.3475682185317485	-0.40732531860551463	0.10193006813801142
LmxM.01.0590.1_71_0.23769730733519_246-265_1	LmxM.01.0590.1	-6.3492	-9.596289882654679	-4.57	-7.732417700859223	-2.9272	-5.784363644381945	-4.615466666666666	1.7114530123065994	-7.704357075965283	1.9061180342544655
LmxM.01.0600.1_0_0.125646711012565_683-664_0	LmxM.01.0600.1	-2.2103	-4.902928629456096	-4.842	-7.9745390997602374	-6.5715	-10.239702940867412	-4.541266666666666	2.196098076893046	-7.705723556694582	2.6785231676952495
LmxM.01.0600.1_19_0.138580931263858_754-735_0	LmxM.01.0600.1	-0.79831	-3.516866819245167	0.58826	-0.3104127765639019	0.75099	-0.42103038096732315	0.18031333333333335	0.851409410702826	-1.4161033255921307	1.8201550774041124
LmxM.01.0600.1_19_0.171470805617147_921-940_1	LmxM.01.0600.1	-1.0816	-3.738120212107698	1.1534	-0.5192778383701537	0.92941	-0.505838387733352	0.3337366666666666	1.2308234195177363	-1.5877454794037344	1.8622912696452953
LmxM.01.0600.1_19_0.180709534368071_982-963_0	LmxM.01.0600.1	-6.5727	-10.098425472965838	-2.2339	-5.216410921323073	-4.3511	-7.244914851468499	-4.3858999999999995	2.169609328888498	-7.519917081919137	2.452597845281111
LmxM.01.0600.1_29_0.142461197339246_778-759_0	LmxM.01.0600.1	-0.29371	-3.0750822488025253	-1.0267	-4.105690542833539	-0.41673	-3.2493283288364396	-0.5790466666666666	0.392528483340169	-3.4767003734908344	0.5516447216724902
LmxM.01.0600.1_29_0.188470066518847_1024-1005_0	LmxM.01.0600.1	-6.3144	-9.785254471851367	-7.6898	-10.68818034012043	-5.8009	-9.026858691661594	-6.601700000000001	0.976673829894095	-9.833431167877798	0.8317079718504046
LmxM.01.0610.1_57_0.202185792349727_141-160_1	LmxM.01.0610.1	0.38816	-0.29950523854432126	0.60746	-0.2836833253437757	-0.44701	-3.2916485246503626	0.18286999999999998	0.5564033908056276	-1.291612362846153	1.7321001904127016
LmxM.01.0610.1_57_0.382513661202186_271-290_1	LmxM.01.0610.1	-0.84208	-3.5522071258581893	0.27826	-0.23488794033378146	-0.64512	-3.4233559697770355	-0.40298000000000006	0.5981339846556121	-2.4034836786563356	1.8791637135462465
LmxM.01.0620.1_29_0.11875367430923_199-218_1	LmxM.01.0620.1	1.31	-0.6974270921581438	0.75211	-0.36119213947869366	0.8056	-0.45071329887436073	0.9559033333333334	0.3078207790798623	-0.5031108435037327	0.17413389349356515
LmxM.01.0630.1_0_0.0499219968798752_100-81_0	LmxM.01.0630.1	-0.0054699	-2.6121875143683506	0.21031	-0.24617129009323813	1.7394	-1.0102186457703555	0.6480800333333333	0.9512490176315576	-1.2895258167439814	1.2074839813435343
LmxM.01.0630.1_19_0.0390015600624025_78-59_0	LmxM.01.0630.1	0.33492	-0.33930681776057975	-1.1032	-4.031031913699059	0.53884	-0.3787550264387637	-0.07647999999999999	0.8949923521460952	-1.583031252632801	2.120122512433564
LmxM.01.0630.1_19_0.0390015600624025_79-60_0	LmxM.01.0630.1	-0.22972	-2.8828794903855823	-0.19492	-3.119278432298735	1.032	-0.5193812283165993	0.20245333333333335	0.7186191718381394	-2.173846383666972	1.437676016227514
LmxM.01.0630.1_29_0.162766510660426_310-329_1	LmxM.01.0630.1	-1.6541	-4.334301621017745	-0.48435	-3.421453463510502	-1.634	-4.398056321357285	-1.2574833333333333	0.669628528240347	-4.05127046862851	0.546368246154285
LmxM.01.0630.1_33_0.0390015600624025_84-65_0	LmxM.01.0630.1	1.4864	-0.7922295640404509	-0.08279	-3.0788561987941683	1.4711	-0.731682991119287	0.9582366666666667	0.9015879951692644	-1.534256251317969	1.3380053139583314
LmxM.01.0630.1_43_0.11752470098804_222-241_1	LmxM.01.0630.1	-0.13014	-2.8281680547646095	0.38766	-0.2670084397478959	0.30753	-0.29417068697558096	0.18835000000000002	0.2787151131531981	-1.1297823938293623	1.4709078274560434
LmxM.01.0640.1_19_0.101462250074605_337-356_1	LmxM.01.0640.1	-1.0544	-3.7791450739528916	0.4761	-0.2904958435643936	-2.4833	-5.290702305235608	-1.0205333333333333	1.479990642988439	-3.1201144075842975	2.5644214219284076
LmxM.01.0640.1_29_0.03909280811698_134-115_0	LmxM.01.0640.1	2.0361	-1.179740146792605	1.2538	-0.46340793106562006	1.1678	-0.5085450141861346	1.4859	0.478423483955376	-0.7172310306814532	0.40117994831820325
LmxM.01.0640.1_29_0.276037003879439_920-939_1	LmxM.01.0640.1	-2.1623	-4.813073542543474	-1.8915	-4.7554343872252325	-0.93246	-3.5785940944111805	-1.6620866666666665	0.6462193625490754	-4.382367341393295	0.6966843923037026
LmxM.01.0640.1_29_0.333333333333333_1107-1126_1	LmxM.01.0640.1	-0.20636	-2.893667762647184	1.3228	-0.5560730209253624	-0.16672	-2.8855423513236524	0.3165733333333333	0.8716432245668713	-2.1117610449653994	1.3472714747531362
LmxM.01.0640.1_29_0.40226797970755_1341-1360_1	LmxM.01.0640.1	-0.40442	-3.0070459882378047	-0.50821	-3.4474222542921034	1.2595	-0.6606550643999539	0.11562333333333334	0.9919846079619045	-2.3717077689766204	1.498085055097115
LmxM.01.0640.1_29_0.435392420173083_1453-1472_1	LmxM.01.0640.1	-1.017	-3.7078684933378687	-0.69841	-3.6028060003736737	-0.2198	-2.9129880289632406	-0.6450699999999999	0.4012677743103724	-3.407887507558261	0.4318027932889969
LmxM.01.0650.1_29_0.125252525252525_192-173_0	LmxM.01.0650.1	-3.4705	-6.292906403464519	-4.8472	-8.022162964876523	-4.6572	-7.6035107897413425	-4.324966666666667	0.7460629754473367	-7.306193386027462	0.9021531426038428
LmxM.01.0650.1_33_0.125252525252525_195-176_0	LmxM.01.0650.1	3.6918	-7.562734755765563	0.77757	-0.33151593506401494	2.186	-1.374856716573892	2.218456666666667	1.457386084616336	-3.0897024691344903	3.9087278460547
LmxM.01.0650.1_38_0.00673400673400673_45007_1	LmxM.01.0650.1	-2.6015	-5.126378911342348	-0.67068	-3.3511333272605297	-3.3117	-5.986582049031142	-2.1946266666666667	1.3667136101368615	-4.821364762544673	1.343939252531775
LmxM.01.0650.1_38_0.00673400673400673_45102_1	LmxM.01.0650.1	-7.0571	-9.288885045730346	-2.0566	-4.779679952073195	-2.8479	-5.464791074432084	-3.9872	2.6878901447045784	-6.511118690745209	2.4298834858199534
LmxM.01.0650.1_52_0.0511784511784512_66-85_1	LmxM.01.0650.1	0.20716	-0.2757321695295117	-0.7628	-3.7090189152752844	-0.5472	-3.3265376482205515	-0.36761333333333335	0.509307498995777	-2.4370962443417827	1.8815403205429257
LmxM.01.0650.1_52_0.0511784511784512_67-86_1	LmxM.01.0650.1	-4.1133	-6.966108927569985	-1.5776	-4.601281887805983	0.54767	-0.3500976398384744	-1.7144099999999998	2.3334948183572206	-3.972496151738147	3.3525259083651338
LmxM.01.0660.1_0_0.0723443223443224_313-332_1	LmxM.01.0660.1	0.71978	-0.4186950355197795	4.2314	-9.588382853876293	3.6579	-6.265344566520995	2.8696933333333337	1.8838314861296201	-5.424140818639022	4.6423605504761225
LmxM.01.0660.1_0_0.081959706959707_351-370_1	LmxM.01.0660.1	0.35416	-0.3236585629742857	1.7112	-0.8186531502421818	0.54676	-0.36724600383616074	0.8707066666666666	0.7342312119035348	-0.5031859056842094	0.2740705256717174
LmxM.01.0660.1_19_0.109432234432234_474-493_1	LmxM.01.0660.1	1.8714	-1.1468474682711833	1.3099	-0.5541652574545382	0.058591	-0.24415358468382514	1.0799636666666668	0.9280205577789391	-0.6483887701365155	0.45866394519637665
LmxM.01.0660.1_29_0.081959706959707_354-373_1	LmxM.01.0660.1	0.81827	-0.470566822064442	-0.77594	-3.6930518702209194	0.69999	-0.4267204928887368	0.24744000000000002	0.8882440587473693	-1.5301130617246992	1.873288243202266
LmxM.01.0660.1_29_0.380723443223443_1652-1671_1	LmxM.01.0660.1	1.3991	-0.7659377473696081	-0.16787	-3.1046849684401487	0.18573	-0.2703454342261177	0.47232	0.8218571142844722	-1.3803227166786247	1.5137608188504497
LmxM.01.0660.1_33_0.297619047619048_1295-1314_1	LmxM.01.0660.1	-1.5177	-4.177333474780283	-2.6487	-5.618118628361117	-2.3671	-5.093792826610005	-2.1778333333333335	0.5887755542932581	-4.963081643250469	0.7292321473894132
LmxM.01.0670.1_14_0.239907727797001_205-224_1	LmxM.01.0670.1	1.1037	-0.5429184773429747	1.6419	-0.6843618975520694	1.5566	-0.7529450493530281	1.4340666666666664	0.28926739071892177	-0.6600751414160241	0.10709890349710559
LmxM.01.0670.1_33_0.366782006920415_325-306_0	LmxM.01.0670.1	-1.2302	-3.7570719527142056	-0.078122	-2.8343285570729106	-1.4755	-4.10452364520895	-0.9279406666666666	0.7461145000342329	-3.565308051665355	0.6564517772009876
LmxM.01.0670.1_48_0.366782006920415_326-307_0	LmxM.01.0670.1	1.3375	-0.6891457200446176	3.0659	-2.6315467598610764	0.32041	-0.2864431832038864	1.5746033333333331	1.388017409124732	-1.2023785543698602	1.2539671658319957
LmxM.01.0670.1_48_0.366782006920415_327-308_0	LmxM.01.0670.1	1.7694	-0.9654715467847168	0.20005	-0.20960995162249665	0.21578	-0.25557881211341743	0.7284100000000001	0.9015580920273524	-0.4768867701735437	0.4237506306613017
LmxM.01.0680.1_29_0.147412008281573_359-340_0	LmxM.01.0680.1	-4.6275	-7.485338190709814	-2.0217	-4.9911173170050755	-4.5116	-7.406953399180705	-3.720266666666667	1.472142908597305	-6.627802968965198	1.417953097385405
LmxM.01.0680.1_38_0.114699792960663_274-293_1	LmxM.01.0680.1	0.93621	-0.545590345973085	0.19479	-0.24251414085890832	1.7898	-1.0461432748348607	0.9735999999999999	0.7981620976343089	-0.611415920555618	0.4058382694443382
LmxM.01.0680.1_38_0.147826086956522_364-345_0	LmxM.01.0680.1	2.6896	-2.3651948730563075	-0.15495	-3.1532732240204875	0.17741	-0.24819182135107992	0.90402	1.5552613107449178	-1.9222199728092917	1.5023463517846187
LmxM.01.0680.1_43_0.0438923395445135_101-120_1	LmxM.01.0680.1	-3.9707	-6.7411882846409705	-2.6597	-5.603875592083844	-2.5329	-5.272408844132817	-3.0544333333333333	0.7960389521457686	-5.872490906952545	0.7703531019937345
LmxM.01.0680.1_43_0.12712215320911_302-321_1	LmxM.01.0680.1	0.9695	-0.5489002190565168	1.1882	-0.5333864521873553	1.077	-0.5601513675512092	1.0782333333333334	0.10935521630600582	-0.547479346265027	0.013438911162209646
LmxM.01.0680.1_43_0.277432712215321_664-683_1	LmxM.01.0680.1	-1.1399	-3.790279643519928	-1.699	-4.62650434798695	0.070282	-0.2557682786996069	-0.9228726666666666	0.904386723941331	-2.8908507567354955	2.3200350619395946
LmxM.01.0690.1_74_0.297101449275362_194-213_1	LmxM.01.0690.1	-0.36542	-3.106423439706232	0.72786	-0.3279621443991997	0.21166	-0.2615503476631135	0.19136666666666666	0.5469224388643542	-1.2319786439228484	1.6236563986927735
LmxM.01.0700.1_33_0.0890688259109312_74-55_0	LmxM.01.0700.1	5.1955	-19.931568568964757	-0.32064	-3.344596876475674	2.3886	-1.7245113396768728	2.4211533333333333	2.758214080620526	-8.333558928372435	10.076782224703008
LmxM.01.0700.1_33_0.0890688259109312_75-56_0	LmxM.01.0700.1	-1.8263	-4.585227981033618	0.68509	-0.32665886569000624	-1.7359	-4.550127010503087	-0.9590366666666666	1.4245727120906584	-3.1540046190755704	2.4486161451774313
LmxM.01.0700.1_43_0.15114709851552_105-124_1	LmxM.01.0700.1	0.64398	-0.34701154601414713	0.87639	-0.3453976514555958	1.1905	-0.5304453087070026	0.9036233333333333	0.27427589838214605	-0.4076181687255818	0.10637448425690803
LmxM.01.0700.1_43_0.390013495276653_284-303_1	LmxM.01.0700.1	-2.5456	-5.237591649164038	-0.62547	-3.5785596226469436	-3.147	-5.937215132465316	-2.1060233333333334	1.3169848593029965	-4.917788801425433	1.2114121303526035
LmxM.01.0700.1_57_0.390013495276653_278-297_1	LmxM.01.0700.1	-0.72217	-3.4230000258138427	-0.45924	-3.4272461210322827	3.1912	-4.162479741621432	0.6699299999999999	2.18743796618327	-3.6709086294891855	0.4257183647005977
LmxM.01.0700.1_57_0.462887989203779_336-355_1	LmxM.01.0700.1	-0.56972	-3.2298424654536384	0.27803	-0.26006378328845586	3.0875	-3.6747333351497464	0.9319366666666666	1.914290985883111	-2.3882131946306138	1.8564069891141108
LmxM.01.0710.1_29_0.023447401774398_33-52_1	LmxM.01.0710.1	2.0529	-1.323331798476181	-0.99032	-3.99072736532656	1.1479	-0.5529159801016037	0.7368266666666666	1.5627005330943398	-1.955658381301448	1.8040272893185936
LmxM.01.0710.1_29_0.0760456273764259_124-105_0	LmxM.01.0710.1	0.92257	-0.4481326104915506	0.95612	-0.3558649930717941	0.8729	-0.40115651669129265	0.9171966666666668	0.041869399725017936	-0.40171804008487916	0.046136371633135595
LmxM.01.0710.1_29_0.0760456273764259_125-106_0	LmxM.01.0710.1	0.65608	-0.3675437810099584	-0.55576	-3.646130225737902	1.2935	-0.5665683209892907	0.46460666666666667	0.9393812670760118	-1.5267474425790502	1.8381349863492389
LmxM.01.0710.1_29_0.279467680608365_449-430_0	LmxM.01.0710.1	-2.6108	-5.400308963197131	-4.9141	-8.106689362136771	-8.0244	-10.752679676088125	-5.1831000000000005	2.71680639538411	-8.086559333807342	2.6762421369494427
LmxM.01.0710.1_43_0.00633713561470215_45102_1	LmxM.01.0710.1	0.024337	-0.2463081858771545	-1.0255	-4.03554369811631	0.042338	-0.23471817175942658	-0.3196083333333333	0.6113863694934107	-1.5055233519176303	2.1910695553179678
LmxM.01.0710.1_43_0.200253485424588_310-329_1	LmxM.01.0710.1	1.3484	-0.7594267721213216	-0.085594	-2.9568963143931524	0.3434	-0.32273803478971336	0.535402	0.7360253215834357	-1.3463537071013958	1.4117577273578727
LmxM.01.0720.1_14_0.206800086077039_957-976_1	LmxM.01.0720.1	-3.8258	-6.646527647461357	-3.7987	-6.891021981024408	-2.5459	-5.3819042111825715	-3.3901333333333334	0.7312530638112454	-6.3064846132227785	0.809988308350024
LmxM.01.0720.1_29_0.175166774262965_807-826_1	LmxM.01.0720.1	1.1737	-0.592895288631245	0.43631	-0.25296327264317464	0.65387	-0.3608030361602542	0.7546266666666667	0.3788798390431105	-0.4022205324782246	0.17370952945755522
LmxM.01.0720.1_43_0.278459221002798_1288-1307_1	LmxM.01.0720.1	-5.331	-8.299209461083041	-7.7844	-10.80718873316119	-7.6823	-10.333367153489352	-6.932566666666666	1.387936577561573	-9.813255115911195	1.332432889874266
LmxM.01.0720.1_43_0.363460296965784_1696-1677_0	LmxM.01.0720.1	-6.66	-10.204499011300468	-4.9221	-8.095912878484373	-4.5181	-7.414908239593927	-5.366733333333333	1.1380720554223858	-8.57177337645959	1.4544024816217447
LmxM.01.0720.1_49_0.0122659780503551_67-48_0	LmxM.01.0720.1	-0.054005	-2.6842622098812297	0.5021	-0.3210789581221536	-0.1517	-2.8421698149501937	0.09879833333333334	0.35266875961493005	-1.9491703276511922	1.4121773378672595
LmxM.01.0720.1_52_0.170647729718098_783-802_1	LmxM.01.0720.1	-1.0707	-3.8365012677171206	1.3842	-0.5556912663576795	-0.1409	-2.9271834913408643	0.057533333333333374	1.2394213744055464	-2.4397920084718883	1.6938392513562048
LmxM.01.0730.1_0_0.160615568504408_1069-1088_1	LmxM.01.0730.1	0.90716	-0.4828331745237615	2.8402	-2.088401980653834	0.7272	-0.3943710272144706	1.4915199999999997	1.1714519653831308	-0.9885353941306887	0.9535388135724728
LmxM.01.0730.1_14_0.304945465411624_2038-2057_1	LmxM.01.0730.1	3.3024	-4.209267991226246	0.14574	-0.2039156277476946	0.93006	-0.4430634924905743	1.4593999999999998	1.6435559666771316	-1.6187490371548383	2.2466395491611872
LmxM.01.0730.1_14_0.358284775138204_2395-2414_1	LmxM.01.0730.1	-2.5581	-5.223508537121818	0.87984	-0.4265847528977467	-0.93106	-3.633613434246977	-0.8697733333333334	1.7197892029354451	-3.0945689080888474	2.4434701141612982
LmxM.01.0730.1_14_0.360525922605707_2406-2425_1	LmxM.01.0730.1	4.2425	-15.463767412835766	0.82963	-0.40613761031075485	1.5087	-0.8094458195874691	2.19361	1.8065842605037827	-5.559783614244663	8.579471760544688
LmxM.01.0730.1_19_0.0911399970118034_607-626_1	LmxM.01.0730.1	-1.3876	-4.118087970886824	-0.0039533	-2.999296136548763	-0.96445	-3.7742018949457417	-0.7853344333333334	0.7090002378504279	-3.630528667460443	0.5730665662620816
LmxM.01.0730.1_19_0.107126848946661_724-705_0	LmxM.01.0730.1	-1.1214	-3.8492323823690713	0.41758	-0.27320190867200517	0.80574	-0.42759341220069624	0.033973333333333376	1.0192314265824682	-1.516675901080591	2.0215276371821225
LmxM.01.0740.1_29_0.110663082437276_240-259_1	LmxM.01.0740.1	0.81518	-0.4525284540910561	-1.0482	-4.090323654698561	-0.62442	-3.4061395220754176	-0.2858133333333333	0.9767482337497895	-2.6496638769550116	1.933282191413349
LmxM.01.0740.1_29_0.242383512544803_532-551_1	LmxM.01.0740.1	0.092731	-0.25592331532522045	1.4238	-0.5865987230542983	-0.061859	-2.865216551712261	0.48489066666666664	0.8167848977486872	-1.2359128633639267	1.4206721782199836
LmxM.01.0740.1_38_0.099910394265233_219-238_1	LmxM.01.0740.1	0.5733	-0.3626753999669412	2.0856	-1.0457262515447332	0.96104	-0.470826725331308	1.2066466666666666	0.7854965299308031	-0.6264094589476609	0.3671431692268555
LmxM.01.0740.1_43_0.242383512544803_535-554_1	LmxM.01.0740.1	-1.2029	-3.9057801478945597	0.58678	-0.3121491820882263	-1.422	-4.215204576045645	-0.6793733333333334	1.1019797639400342	-2.8110446353428102	2.169630091491746
LmxM.01.0740.1_43_0.278673835125448_618-637_1	LmxM.01.0740.1	0.25859	-0.30393316343367005	0.79255	-0.3936316852318306	0.83623	-0.47523220406101513	0.6291233333333334	0.3216336408607367	-0.39093235090883854	0.08568141650499639
LmxM.01.0740.1_48_0.493279569892473_1106-1087_0	LmxM.01.0740.1	2.2198	-1.4415521015615504	0.31179	-0.2286535789886128	3.8811	-7.6796424118277855	2.1375633333333335	1.786075480217265	-3.1166160307926494	3.997960482800182
LmxM.01.0750.1_14_0.0661413562559694_267-286_1	LmxM.01.0750.1	0.42105	-0.32557369873060077	1.1175	-0.4546622066511505	-0.52528	-3.312996662168086	0.33775666666666665	0.8245513123107217	-1.364410855849946	1.6887586992100667
LmxM.01.0750.1_19_0.00716332378223496_33-14_0	LmxM.01.0750.1	0.88424	-0.45737345991965367	0.97874	-0.3997854430035814	1.0874	-0.5234399633155504	0.98346	0.1016622112684944	-0.4601996220795952	0.06187568579669647
LmxM.01.0750.1_29_0.00692454632282713_32-13_0	LmxM.01.0750.1	-0.45103	-3.285586534927161	-0.90046	-4.064748467915362	1.1203	-0.49785070139277265	-0.07706333333333333	1.0610165150615392	-2.6160619014117654	1.87533659521935
LmxM.01.0750.1_29_0.49450811843362_2065-2084_1	LmxM.01.0750.1	2.5431	-2.079532900763032	-0.195	-3.151477407038298	1.0362	-0.5095715789443684	1.1281	1.371361407507153	-1.9135272955818996	1.32875317378467
LmxM.01.0750.1_38_0.0561127029608405_232-251_1	LmxM.01.0750.1	-0.31474	-2.9099487413132548	-0.70036	-3.596858825838124	-0.95684	-3.6454079211488093	-0.6573133333333333	0.3232071535924496	-3.384071829433396	0.4113195602938255
LmxM.01.0750.1_38_0.190066857688634_789-808_1	LmxM.01.0750.1	0.18025	-0.29234976281181346	1.2041	-0.5532334904483739	0.55642	-0.3687168764528789	0.6469233333333334	0.5178902833934358	-0.4047667099043554	0.13412595835741925
LmxM.01.0770.1_43_0.191101385849745_256-275_1	LmxM.01.0770.1	-8.2369	-10.719777593071633	-8.27	-11.419183639863146	-2.22	-5.10452364520895	-6.2423	3.48345329665836	-9.08116162604791	3.4615790367345873
LmxM.01.0770.1_43_0.265499635302699_361-380_1	LmxM.01.0770.1	-3.3945	-6.090397380075632	-3.2262	-6.153183380061487	-5.1819	-8.19910432336535	-3.9341999999999993	1.083811648765596	-6.81422836116749	1.1997485542619521
LmxM.01.0770.1_67_0.265499635302699_355-374_1	LmxM.01.0770.1	0.5124	-0.35031832792668177	-0.099822	-3.1415128569549773	-1.3035	-4.1330461411265595	-0.296974	0.9238641057146879	-2.541625775336073	1.96141678646047
LmxM.01.0770.1_67_0.265499635302699_356-375_1	LmxM.01.0770.1	1.1626	-0.5366265576900315	-2.7384	-5.900384307183331	-5.4425	-8.534803259791625	-2.3394333333333335	3.3205748453141863	-4.990604708221663	4.075963914036202
LmxM.01.0770.1_71_0.353026987600292_474-493_1	LmxM.01.0770.1	0.55387	-0.3828501205205143	3.3919	-4.480937228228946	-1.1327	-3.852959068169957	0.9376899999999999	2.286589082957408	-2.905582138973139	2.2071977188444873
LmxM.01.0790.1_14_0.381971465629053_585-604_1	LmxM.01.0790.1	0.75266	-0.39143485359323404	1.2947	-0.4849516816759401	1.1472	-0.5014815565080364	1.0648533333333334	0.28024555399387396	-0.4592893639257369	0.05934210242179652
LmxM.01.0790.1_29_0.269130998702983_405-424_1	LmxM.01.0790.1	2.0983	-1.4030038126347903	-0.052469	-3.022554473774247	1.4316	-0.7295284675590211	1.1591436666666668	1.1009660135627863	-1.7183622513226862	1.1785924974025535
LmxM.01.0790.1_29_0.444228274967575_681-700_1	LmxM.01.0790.1	0.92618	-0.47661669828583436	1.6134	-0.6616817052943036	1.112	-0.546348627065161	1.2171933333333333	0.35548144836732803	-0.5615490102150996	0.09346417998725445
LmxM.01.0790.1_43_0.0667963683527886_97-116_1	LmxM.01.0790.1	-0.90508	-3.658629023045027	-1.5347	-4.535231375093076	0.057245	-0.24521338315038482	-0.7941783333333333	0.8017459731787453	-2.813024593762829	2.2665720220002394
LmxM.01.0790.1_43_0.269130998702983_408-427_1	LmxM.01.0790.1	0.64948	-0.391397006505204	1.0236	-0.4321021961950301	-1.083	-3.8766887276698525	0.1966933333333334	1.123922912896313	-1.5667293101233621	2.0005870666258723
LmxM.01.0790.1_43_0.295719844357977_463-444_0	LmxM.01.0790.1	-0.82131	-3.5452008287213697	-2.1619	-5.213785061823445	-3.3846	-6.2739151675204585	-2.1226033333333336	1.2820967502623712	-5.010967019355091	1.3756168995963078
LmxM.01.0800.1_29_0.356638418079096_496-515_1	LmxM.01.0800.1	0.8877	-0.5222584389687593	0.45284	-0.2956574158680942	0.22991	-0.29113120467683407	0.5234833333333334	0.33453666679952043	-0.3696823531712292	0.13215414528083647
LmxM.01.0800.1_33_0.0296610169491525_51-32_0	LmxM.01.0800.1	-1.6201	-4.384252259967744	-0.49214	-3.56810109609773	-1.2578	-4.035638336753266	-1.1233466666666667	0.5758747385789147	-3.99599723093958	0.40951708575368806
LmxM.01.0800.1_43_0.356638418079096_499-518_1	LmxM.01.0800.1	-0.64995	-3.1911158076088295	1.7607	-0.9725882968261675	-0.80892	-3.3844179718342864	0.10060999999999998	1.43987567911261	-2.5160406920897613	1.3401587234381063
LmxM.01.0800.1_48_0.028954802259887_44-25_0	LmxM.01.0800.1	-0.60838	-3.3239059422283725	0.13637	-0.21594669409245312	0.80033	-0.42982660854636584	0.10943999999999998	0.704741005405532	-1.3232264149557305	1.7359363705469206
LmxM.01.0800.1_57_0.346045197740113_482-501_1	LmxM.01.0800.1	2.123	-1.2905293695186864	1.1631	-0.4610228868313704	2.1565	-1.3056778314593098	1.8142000000000003	0.5641178688891179	-1.0190766959364554	0.4833481244065324
LmxM.01.0800.1_57_0.356638418079096_495-514_1	LmxM.01.0800.1	2.4155	-2.016885631739213	0.99989	-0.4530418469180637	0.87213	-0.48071777370552066	1.4291733333333336	0.8565692467240075	-0.9835484174542658	0.8950032614747936
LmxM.01.0810.1_0_0.157640232108317_496-477_0	LmxM.01.0810.1	-1.7045	-4.458497055016722	-0.90383	-3.9212371603069944	-1.5959	-4.423526234895169	-1.40141	0.43432462778433367	-4.267753483406295	0.3006009168244298
LmxM.01.0810.1_19_0.120889748549323_381-362_0	LmxM.01.0810.1	-0.14614	-2.8496378951921972	-1.5224	-4.527358349272976	-0.69034	-3.4641540667208823	-0.7862933333333334	0.6931292653851323	-3.6137167703953517	0.848801055759279
LmxM.01.0810.1_29_0.148613797549968_464-445_0	LmxM.01.0810.1	-3.3929	-6.147240451745036	-1.5367	-4.496679762793778	-0.21341	-2.934333947292554	-1.7143366666666664	1.5971710159007186	-4.526084720610456	1.606655078181505
LmxM.01.0810.1_33_0.0715667311411992_231-212_0	LmxM.01.0810.1	-3.0865	-5.967317963054035	-8.6674	-11.920900606422322	-1.5589	-4.502292607399721	-4.437600000000001	3.741897442474874	-7.463503725625359	3.9291048647091844
LmxM.01.0810.1_34_0.156673114119923_489-470_0	LmxM.01.0810.1	-3.7364	-6.5928321867502575	-8.1818	-11.308052827833624	-5.8142	-8.958660560916092	-5.910799999999999	2.2242738050878543	-8.95318185849999	2.357615094891399
LmxM.01.0810.1_34_0.178916827852998_559-540_0	LmxM.01.0810.1	2.1107	-1.4908575294958548	0.72236	-0.34934387681470597	-0.076188	-2.8140979426324213	0.9189573333333333	1.1066199278620161	-1.5514331163143273	1.2334930897779854
LmxM.01.0820.1_26_0.207850133809099_706-687_0	LmxM.01.0820.1	1.0212	-0.5378199127816216	1.2499	-0.5445799240900885	1.4471	-0.7070510256104814	1.2394	0.2131440592650895	-0.5964836208273971	0.09581381783736859
LmxM.01.0820.1_29_0.0413321439191198_135-154_1	LmxM.01.0820.1	1.3152	-0.6738975967836343	1.8309	-0.7910058743967322	0.31456	-0.2793870609435543	1.1535533333333332	0.7709857213550283	-0.5814301773746402	0.2680505928158498
LmxM.01.0820.1_29_0.0440083258994945_142-161_1	LmxM.01.0820.1	0.71534	-0.4138434420564872	0.52689	-0.2929859410929753	1.804	-0.9878146659177278	1.01541	0.6894084360522433	-0.5648813496890635	0.3712224082230461
LmxM.01.0820.1_29_0.127862027951234_426-445_1	LmxM.01.0820.1	2.4097	-1.7813502458695196	1.6805	-0.7009406005966022	2.1658	-1.3070693749023088	2.0853333333333333	0.37119984285197816	-1.2631200737894768	0.5415440020911667
LmxM.01.0820.1_29_0.135593220338983_460-441_0	LmxM.01.0820.1	-1.1682	-3.939803165016695	0.13389	-0.19910465460396412	-0.056184	-2.888851139470932	-0.36349799999999993	0.703342742176245	-2.342586319697197	1.9292512217030806
LmxM.01.0820.1_29_0.15700267618198_531-512_0	LmxM.01.0820.1	-0.12466	-2.8587137095682076	-0.22973	-3.2364898411960215	2.2933	-1.7133506480680816	0.6463033333333333	1.4273081101266583	-2.60285139961077	0.7931502957530652
LmxM.01.0830.1_29_0.118489583333333_88-107_1	LmxM.01.0830.1-LmxM.02.0740.1	1.4921	-0.800573267911235	-0.096758	-3.0834958395219205	-0.2637	-3.088886762372805	0.377214	0.9691209948133412	-2.3243186232686535	1.3196049395528477
LmxM.01.0830.1_43_0.138020833333333_95-114_1	LmxM.01.0830.1	0.42636	-0.3349875101746013	-0.61443	-3.5550531134991696	-1.5696	-4.394532216152648	-0.58589	0.9982860206874581	-2.76152427994214	2.1429516588629296
LmxM.01.0830.1_43_0.138020833333333_96-115_1	LmxM.01.0830.1	-0.5493	-3.2148964495703005	-1.1039	-4.086960870713918	-1.9822	-4.753720833729166	-1.2118	0.7225181035794189	-4.018526051337795	0.7716913986158975
LmxM.02.0050.1_34_0.0934579439252336_64-45_0	LmxM.02.0050.1	2.7121	-2.1351676727015088	-0.25489	-3.382505910753744	1.022	-0.4675713202950172	1.1597366666666666	1.4882828887793254	-1.9950816345834232	1.4625077744134947
LmxM.02.0060.1_43_0.303875968992248_192-211_1	LmxM.02.0060.1	-3.0432	-5.81554957599908	-8.1978	-11.328164765157647	-4.0387	-6.942280519179373	-5.093233333333334	2.734319970912939	-8.028664953445366	2.9124568512163433
LmxM.02.0060.1_43_0.303875968992248_193-212_1	LmxM.02.0060.1	-8.5227	-11.067661083669332	-6.9549	-10.686776627724385	-8.6479	-11.518787043985698	-8.041833333333335	0.9433911242604167	-11.091074918459805	0.41649908635737465
LmxM.02.0060.1_48_0.26046511627907_177-158_0	LmxM.02.0060.1	-1.9072	-4.654971584313773	-0.82456	-3.8005154729145314	-1.21	-4.019989327922026	-1.31392	0.5487502776309093	-4.158492128383443	0.4437466404138963
LmxM.02.0060.1_48_0.26046511627907_178-159_0	LmxM.02.0060.1	-0.69271	-3.3052748913272487	-1.5696	-4.492679275757016	-0.82009	-3.533008565531305	-1.0274666666666668	0.4738014662633848	-3.7769875775385238	0.6301798249434621
LmxM.02.0060.1_48_0.48062015503876_307-326_1	LmxM.02.0060.1	0.3111	-0.3166520800400993	0.011397	-0.2012593140257627	-0.45463	-3.2511128913243508	-0.04404433333333333	0.3858638546253501	-1.2563414284634042	1.72848597460188
LmxM.02.0060.1_57_0.373643410852713_230-249_1	LmxM.02.0060.1	0.76272	-0.430234783141591	-0.42188	-3.4625150653014147	0.0070653	-0.22338894635205142	0.11596843333333333	0.5997617938293196	-1.3720462649316858	1.813350808321085
LmxM.02.0070.1_33_0.317420435510888_375-394_1	LmxM.02.0070.1	0.14581	-0.276675608793225	0.63535	-0.3282156964808129	-0.76622	-3.5075991682635803	0.0049799999999999844	0.7113187983597791	-1.3708301578458728	1.8506756733881855
LmxM.02.0070.1_52_0.319932998324958_378-397_1	LmxM.02.0070.1	-1.6878	-4.400948867651733	2.7319	-2.0075157863991273	-0.19619	-2.9536514352419942	0.2826366666666667	2.248420168703646	-3.1207053630976183	1.2054296909059357
LmxM.02.0070.1_74_0.495812395309883_586-605_1	LmxM.02.0070.1	3.6982	-6.9259966485844044	0.79792	-0.3270569648445089	1.9838	-1.0666358500129867	2.1599733333333333	1.4581439579593414	-2.7732298211473	3.615362841284853
LmxM.02.0070.1_81_0.47571189279732_560-579_1	LmxM.02.0070.1	0.37957	-0.3344416832878224	-0.61698	-3.5412148535616086	1.0464	-0.5610450447921043	0.26966333333333337	0.8371187864534718	-1.4789005272138451	1.7896068161346732
LmxM.02.0080.1_0_0.183700734802939_543-562_1	LmxM.02.0080.1	1.5925	-0.8716511625514269	-0.25019	-3.2370338387292206	-0.16891	-2.9664494302145403	0.39113333333333333	1.041207477130919	-2.3583781438317293	1.2946319238235013
LmxM.02.0080.1_29_0.183700734802939_546-565_1	LmxM.02.0080.1	-6.0222	-9.198638014819462	-0.59053	-3.462658204798812	-1.24	-3.9360443019757962	-2.617576666666667	2.966318905922513	-5.532446840531357	3.18382504137258
LmxM.02.0080.1_38_0.0704742818971276_204-223_1	LmxM.02.0080.1	0.0070264	-0.2464964387926166	-1.5095	-4.470760745452284	-0.68602	-3.4232166768978676	-0.7294978666666667	0.7591974869173721	-2.71349128704759	2.199746537644353
LmxM.02.0080.1_43_0.180694722778891_531-550_1	LmxM.02.0080.1	3.1951	-4.31812439865217	0.86158	-0.3678788538134764	0.0031338	-0.23004042646907155	1.3532712666666666	1.6518118179056638	-1.6386812263115724	2.321489100419207
LmxM.02.0080.1_43_0.20374081496326_606-625_1	LmxM.02.0080.1	1.0067	-0.5260344182277811	0.46278	-0.2694061241183392	-0.35158	-3.1866427797608043	0.3726333333333333	0.6836124309382716	-1.3273611073689748	1.6152896871160602
LmxM.02.0080.1_43_0.228790915163661_678-697_1	LmxM.02.0080.1	-0.2177	-2.790149908795675	-1.3751	-4.231074664436249	1.4778	-0.8333591015585124	-0.03833333333333333	1.4348828883687104	-2.618194558263479	1.7053721715472787
LmxM.02.0085.1_19_0.169184290030211_173-154_0	LmxM.02.0085.1	-3.3098	-6.14132190387923	-5.1027	-8.324238255574564	-3.3415	-6.2310204797245605	-3.9179999999999997	1.02610271902963	-6.898860213059451	1.2352280686943322
LmxM.02.0085.1_33_0.148036253776435_156-137_0	LmxM.02.0085.1	-1.4823	-4.198632716724716	0.712	-0.33195169531054186	-1.1892	-3.9941487690182136	-0.6531666666666667	1.1913173058985307	-2.8415777270178233	2.1758034229875958
LmxM.02.0085.1_38_0.067472306143001_64-83_1	LmxM.02.0085.1	0.17949	-0.2607031639481856	-0.8869	-3.9579833014066583	0.91752	-0.44744389432918014	0.07003666666666668	0.9071757868425134	-1.5553767865613415	2.0828121792371674
LmxM.02.0085.1_38_0.158106747230614_152-171_1	LmxM.02.0085.1	-1.2132	-3.9714534784911706	0.74577	-0.33071738296361985	-0.027755	-2.8546381790579534	-0.16506166666666666	0.9866765963365774	-2.385603013504248	1.8651368097846852
LmxM.02.0085.1_38_0.168177240684794_170-151_0	LmxM.02.0085.1	-2.7703	-5.512003343810062	-1.1547	-4.166463803191047	-1.9477	-4.727417762930379	-1.9575666666666667	0.8078451914403734	-4.80196163664383	0.6758600118911182
LmxM.02.0085.1_43_0.175226586102719_182-163_0	LmxM.02.0085.1	-3.9227	-6.79364884506025	-2.3727	-5.39222797845897	-2.3003	-5.1739181315869	-2.8652333333333337	0.9165081850880182	-5.786598318368706	0.8789356459904292
LmxM.02.0090.1_14_0.378403755868545_396-415_1	LmxM.02.0090.1	0.89507	-0.49911434442292535	3.2526	-3.4155454173320594	1.0216	-0.5527043453516252	1.72309	1.326104479405752	-1.4891213690355365	1.6685473270007227
LmxM.02.0090.1_29_0.0967136150234742_99-118_1	LmxM.02.0090.1	1.9377	-1.26777074926647	1.541	-0.7203242751349059	1.6179	-0.9189849472603208	1.6988666666666665	0.2103792369349536	-0.9690266572205656	0.2771327120019924
LmxM.02.0090.1_33_0.378403755868545_399-418_1	LmxM.02.0090.1	0.47837	-0.3703384351629541	0.39459	-0.2755400630723968	0.64004	-0.3970471984711634	0.5043333333333333	0.12476777081174986	-0.34764189890217145	0.06385409585047239
LmxM.02.0090.1_43_0.310798122065728_324-343_1	LmxM.02.0090.1	-0.44697	-3.1179000930601917	0.27328	-0.24596597077033397	1.1346	-0.5678508667710076	0.3203033333333334	0.7918328811266513	-1.3105723102005111	1.57344455180051
LmxM.02.0090.1_52_0.195305164319249_200-219_1	LmxM.02.0090.1	-2.9505	-5.776671367317313	-0.4668	-3.545066101287668	-8.3138	-11.108073944611316	-3.910366666666667	4.010593505122819	-6.809937137738767	3.885936248034344
LmxM.02.0090.1_57_0.203755868544601_214-233_1	LmxM.02.0090.1	0.52643	-0.37493341969858146	0.1327	-0.21457332239148735	-0.25978	-3.008554525248598	0.13311666666666666	0.39310516561517395	-1.1993537557795557	1.5688640503203637
LmxM.02.0110.1_19_0.157819634703196_549-568_1	LmxM.02.0110.1	0.82668	-0.48844897398900317	-0.96377	-3.883763015316585	-0.61486	-3.30342210270483	-0.25065	0.9491651561767319	-2.558544697336806	1.8160867604770177
LmxM.02.0110.1_29_0.0996004566210046_343-362_1	LmxM.02.0110.1	2.195	-1.446301350882551	1.6973	-0.6937820977197592	1.6513	-0.7984639945082658	1.8478666666666665	0.3015048313598528	-0.979515814370192	0.40762253090531936
LmxM.02.0110.1_29_0.0996004566210046_344-363_1	LmxM.02.0110.1	1.7476	-0.9641199466701917	-0.48114	-3.468922520057175	0.92685	-0.45668031924979297	0.7311033333333333	1.1271903410841193	-1.6299075953257198	1.612716857947457
LmxM.02.0110.1_29_0.198059360730594_689-708_1	LmxM.02.0110.1	2.8611	-2.6480912997332346	1.5954	-0.6267560504515394	1.617	-0.7691551117022831	2.0245	0.7245973433569847	-1.348000820629019	1.1281603669489302
LmxM.02.0110.1_29_0.198059360730594_690-709_1	LmxM.02.0110.1	3.208	-3.7711456080525845	1.0551	-0.3948831014016249	2.4431	-1.6247725786177234	2.2354	1.0913748531095997	-1.9302670960239776	1.7087370492788572
LmxM.02.0110.1_29_0.236586757990868_818-837_1	LmxM.02.0110.1	0.45385	-0.34881096504884207	-1.1516	-4.1353007682044405	-0.62392	-3.34098151940914	-0.4405566666666667	0.8182811311727366	-2.608364417554141	1.9967278534637973
LmxM.02.0120.1_0_0.0979754892003521_1440-1459_1	LmxM.02.0120.1	0.85298	-0.4390288065191503	1.6472	-0.6783004461080391	2.5617	-1.9337881641442614	1.6872933333333335	0.8550652701012558	-1.017039138923817	0.8028912197862579
LmxM.02.0120.1_0_0.110569435980771_1627-1646_1	LmxM.02.0120.1	-0.4873	-3.2551018109932475	-1.4671	-4.475727660197776	-1.5737	-4.417224357966834	-1.1760333333333335	0.5988372845217083	-4.049351276385952	0.6884619227309738
LmxM.02.0120.1_0_0.122960254587311_1813-1832_1	LmxM.02.0120.1	1.7342	-0.9448293397286955	0.54545	-0.2972165864037733	1.1202	-0.555436819421498	1.1332833333333334	0.5944829861596825	-0.5991609151846556	0.32601290922293397
LmxM.02.0120.1_0_0.12844471528201_1894-1913_1	LmxM.02.0120.1	-0.55744	-3.2830565013741633	0.61357	-0.300162344228792	-1.4869	-4.292001750642346	-0.4769233333333334	1.0525472699282126	-2.625073532081767	2.075668965070817
LmxM.02.0120.1_0_0.134944816846097_1987-2006_1	LmxM.02.0120.1	1.7782	-1.0234134695209607	1.2128	-0.48559794094933895	1.5314	-0.7655943308985949	1.5074666666666667	0.2834588035911626	-0.7582019137896315	0.2689839615408843
LmxM.02.0120.1_0_0.174148554404496_2568-2587_1	LmxM.02.0120.1	3.0784	-3.2794098237184253	-0.88523	-4.036869204309367	2.0653	-1.1225824053347384	1.41949	2.0592216032520634	-2.8129538111208436	1.512102111444784
LmxM.02.0130.1_14_0.313390313390313_215-234_1	LmxM.02.0130.1	0.18089	-0.3048239458001836	0.62898	-0.3546838493162307	0.79055	-0.4955707932454588	0.5334733333333334	0.3158519770926459	-0.38502619612062433	0.09892716239626173
LmxM.02.0130.1_71_0.249287749287749_164-183_1	LmxM.02.0130.1	1.7947	-1.0649144584940335	0.20642	-0.2198058252154447	1.8206	-1.0805729579926124	1.2739066666666667	0.9245612689991579	-0.7884310805673636	0.4925061501338465
LmxM.02.0140.1_19_0.162565249813572_432-451_1	LmxM.02.0140.1	-1.1619	-3.833001827363228	0.64858	-0.3240377747763961	-0.99371	-3.730497605006754	-0.5023433333333333	1.00027014272812	-2.6291790690487926	1.9969687200404747
LmxM.02.0140.1_19_0.164802386278896_435-454_1	LmxM.02.0140.1	0.53225	-0.39251391318971385	0.24668	-0.26300382102312475	-1.8335	-4.56429033996445	-0.35152333333333335	1.2913476242411774	-1.739936024725763	2.4468196070611326
LmxM.02.0140.1_19_0.17710663683818_468-487_1	LmxM.02.0140.1	2.2974	-1.602083160063377	0.75801	-0.33688131047522357	0.024372	-0.22554647207201822	1.026594	1.1600720218969165	-0.7215036475368729	0.7646332911740298
LmxM.02.0140.1_19_0.17710663683818_469-488_1	LmxM.02.0140.1	-0.34323	-3.060806527518267	-2.3092	-5.3183546404402255	-1.949	-4.774024255957536	-1.5338100000000001	1.046683601810977	-4.384395141305343	1.1781294520458534
LmxM.02.0140.1_19_0.17710663683818_472-491_1	LmxM.02.0140.1	2.1256	-1.4507901993353092	1.6284	-0.7200390734607129	-0.21818	-3.000450191086219	1.1786066666666668	1.2349338865434591	-1.7237598212940803	1.1644539609755888
LmxM.02.0140.1_29_0.134601043997017_358-377_1	LmxM.02.0140.1	0.45971	-0.35939572921937063	-0.24237	-3.1303528111855172	0.74371	-0.44082931089315874	0.32034999999999997	0.507596639862795	-1.310192617099349	1.5768307474671794
LmxM.02.0150.1_0_0.18125323666494_1057-1038_0	LmxM.02.0150.1	1.8068	-1.0699939393662126	1.253	-0.5274061748540138	0.93805	-0.48099964799830236	1.3326166666666668	0.4398133136153717	-0.6927999207395096	0.32748265175352975
LmxM.02.0150.1_19_0.185568789918868_1068-1087_1	LmxM.02.0150.1	-3.1796	-5.949466262367414	-7.8797	-10.927263819487019	-4.8892	-7.838151004936213	-5.316166666666667	2.3789620432729337	-8.238293695596882	2.5129072325860626
LmxM.02.0150.1_29_0.0526497496979113_308-289_0	LmxM.02.0150.1	-1.9851	-4.655989640787504	-0.63923	-3.589025073834718	-0.24443	-2.9803863221324427	-0.9562533333333333	0.9126121068851396	-3.7418003455848883	0.8481844334316195
LmxM.02.0150.1_29_0.0566200586915243_324-343_1	LmxM.02.0150.1	0.2326	-0.31974586652691844	0.52878	-0.33349607226808425	-1.1031	-3.749407027577861	-0.11390666666666664	0.8693723230775945	-1.4675496554576213	1.9761584114296344
LmxM.02.0150.1_29_0.0923528396340411_528-547_1	LmxM.02.0150.1	-4.0129	-6.874829259545892	-5.5198	-8.796628925831193	0.57862	-0.3516431658548735	-2.984693333333333	3.1765686418104258	-5.341033783743986	4.426493255698409
LmxM.02.0150.1_29_0.0923528396340411_531-550_1	LmxM.02.0150.1	0.71552	-0.4081846487280853	0.13189	-0.19701935888663857	1.3894	-0.6450265999133478	0.7456033333333334	0.6292945297977198	-0.4167435358426905	0.22412622094384985
LmxM.02.0160.1_19_0.19047619047619_473-454_0	LmxM.02.0160.1	0.1049	-0.26784196503119445	0.3513	-0.26730359154631433	1.442	-0.7886114461910235	0.6327333333333333	0.7115916268010278	-0.4412523342561774	0.3008219356107962
LmxM.02.0160.1_29_0.19047619047619_472-453_0	LmxM.02.0160.1	-0.4413	-3.124553328418735	-0.31564	-3.3366316964898455	0.78529	-0.43179079277917726	0.009450000000000033	0.6748284138208764	-2.297658605895919	1.6193644835458496
LmxM.02.0160.1_33_0.211640211640212_517-536_1	LmxM.02.0160.1-LmxM.02.0170.1	0.88694	-0.48850969552176127	4.467	-14.479862903967872	0.24056	-0.2805081164686427	1.8648333333333333	2.276599502972214	-5.082960238652759	8.138620948310399
LmxM.02.0160.1_33_0.240537240537241_597-578_0	LmxM.02.0160.1-LmxM.02.0170.1	2.4272	-1.8727048193211158	-0.7297	-3.7638564259284895	-0.47795	-3.278429598758248	0.40651666666666664	1.7544843589594445	-2.9716636146692843	0.9821876737869221
LmxM.02.0160.1_43_0.117216117216117_298-279_0	LmxM.02.0160.1	2.6867	-2.2932104376093068	1.7081	-0.6843850817185957	1.711	-0.850139745128798	2.035266666666667	0.5641596789325992	-1.2759117548189003	0.8848961010287476
LmxM.02.0160.1_43_0.212861212861213_518-537_1	LmxM.02.0160.1-LmxM.02.0170.1	0.26474	-0.30858911707598335	0.3779	-0.29312735214943714	0.13413	-0.2703280340355445	0.25892333333333334	0.1219890504649222	-0.2906815010869883	0.019247448127520717
LmxM.02.0160.1_43_0.32030932030932_782-801_1	LmxM.02.0160.1-LmxM.02.0170.1-LmxM.02.0200.1	-1.3556	-4.042944218310495	0.17488	-0.22338894635205142	-1.7349	-4.499679265428198	-0.9718733333333334	1.0110635628551419	-2.9220041433635817	2.348200313425707
LmxM.02.0160.1_43_0.391127391127391_957-976_1	LmxM.02.0160.1-LmxM.02.0170.1-LmxM.02.0200.1	-3.1058	-5.892135402999679	-4.8481	-8.002384146945372	-2.8975	-5.7391986898689655	-3.617133333333333	1.0711239066202065	-6.544572746604672	1.2648153892083585
LmxM.02.0160.1_57_0.155474155474155_372-391_1	LmxM.02.0160.1	0.74409	-0.40157571590415875	0.79313	-0.3289403766393034	0.9737	-0.4514627600814936	0.8369733333333333	0.1209209098267679	-0.39399295087498526	0.0616121526584205
LmxM.02.0160.1_60_0.112739112739113_266-285_1	LmxM.02.0160.1	4.4259	-19.540339761419784	1.9754	-0.9936631935308278	2.0958	-1.4009450578568243	2.832366666666667	1.3813527439916764	-7.3116493376024785	10.592314276890722
LmxM.02.0160.1_63_0.324786324786325_806-787_0	LmxM.02.0160.1-LmxM.02.0170.1-LmxM.02.0200.1	-2.414	-5.173866051553651	2.9681	-2.286297147637021	-0.43946	-3.2393481194111087	0.03821333333333334	2.722660273066277	-3.5665037728672604	1.4713213992557213
LmxM.02.0170.1_29_0.0817688777638715_193-212_1	LmxM.02.0170.1	-1.7967	-4.469833347719311	0.34724	-0.2649440661618673	-2.6759	-5.439527634306533	-1.37512	1.5550373427027402	-3.39143501606257	2.750688276998727
LmxM.02.0170.1_29_0.156862745098039_372-391_1	LmxM.02.0170.1-LmxM.02.0200.1	-0.91133	-3.564478078656072	2.8073	-2.5278990786363877	0.77995	-0.45144303242930806	0.8919733333333334	1.8618442979028438	-2.1812733965739226	1.5851999313518688
LmxM.02.0170.1_29_0.156862745098039_373-392_1	LmxM.02.0170.1-LmxM.02.0200.1	1.5112	-0.8358290254227178	0.18346	-0.23254689657732228	0.52359	-0.3460393251191574	0.7394166666666667	0.6896805343297239	-0.47147174903973244	0.3206045874188347
LmxM.02.0170.1_29_0.172715894868586_419-400_0	LmxM.02.0170.1-LmxM.02.0200.1	-3.2549	-6.005272574543063	0.17505	-0.23042965980438004	-1.1994	-3.9632167701348715	-1.4264166666666667	1.7262073096338497	-3.3996396681607712	2.9283812994347294
LmxM.02.0170.1_43_0.0855235711305799_194-213_1	LmxM.02.0170.1	0.89653	-0.45112742667607525	0.39102	-0.23794719578223983	-0.31283	-3.212219859455727	0.3249066666666667	0.6073846656224812	-1.3004314939713473	1.6590848436749897
LmxM.02.0170.1_49_0.172715894868586_424-405_0	LmxM.02.0170.1-LmxM.02.0200.1	2.9496	-3.202093865677301	0.86267	-0.37586915191718656	1.1827	-0.5995473230966323	1.6649900000000002	1.1239537086997844	-1.3925034468970399	1.571136879419338
LmxM.02.0170.1_57_0.172715894868586_425-406_0	LmxM.02.0170.1-LmxM.02.0200.1	0.75046	-0.42072135798326527	-1.5652	-4.635405157081455	0.24864	-0.27177296448703053	-0.18869999999999998	1.218203601866289	-1.775966493183917	2.4774661471804977
LmxM.02.0170.1_71_0.491030454735085_1167-1186_1	LmxM.02.0160.1-LmxM.02.0170.1	0.02312	-0.24432446727138699	0.5133	-0.2856516012359351	-0.39172	-3.20036888381777	0.04823333333333333	0.4530323495439739	-1.2434483174416975	1.6948688917818004
LmxM.02.0200.1_38_0.149440137812231_350-331_0	LmxM.02.0200.1	-3.593	-6.417840973371737	-1.4782	-4.45558187845352	-1.5015	-4.320803231395223	-2.1909	1.2143101045449634	-5.06474202774016	1.173754185691229
LmxM.02.0200.1_57_0.439276485788114_1026-1007_0	LmxM.02.0200.1	-2.6899	-5.4579262306904575	-2.3666	-5.397630541254853	-0.63286	-3.392682470804628	-1.8964533333333333	1.1061789215734197	-4.7494130809166455	1.175349885715877
LmxM.02.0200.1_57_0.439276485788114_1027-1008_0	LmxM.02.0200.1	-1.041	-3.684290029003433	0.87548	-0.44102515335571674	4.1581	-13.609279845753298	1.3308600000000002	2.6292942799922563	-5.911531676037483	6.860844476205166
LmxM.02.0200.1_57_0.457795004306632_1056-1075_1	LmxM.02.0200.1	-3.0625	-5.859268453395836	-1.7329	-4.699859871276067	-8.0922	-10.835907823828956	-4.295866666666666	3.354261337960019	-7.131678716166952	3.2599144201360675
LmxM.02.0200.1_67_0.457795004306632_1059-1078_1	LmxM.02.0200.1	-1.9896	-4.750804687037874	0.60479	-0.3032743383966984	-2.4006	-5.2092946779021165	-1.2618033333333332	1.629527003161756	-3.4211245677788966	2.709851620951716
LmxM.02.0200.1_71_0.403531438415159_931-950_1	LmxM.02.0200.1	-2.5047	-5.137305022568877	-1.3711	-4.194611780696564	-3.8082	-6.5952014879343785	-2.5613333333333332	1.2195366346827523	-5.30903943039994	1.2094739624104556
LmxM.02.0200partial.1_29_0.0313588850174216_32-13_0	LmxM.02.0200.1-LmxM.02.0200partial.1	-1.306	-4.094778509728926	-6.2913	-9.778649993187551	-3.8879	-6.799454466741456	-3.8284	2.493182546465461	-6.890960989885978	2.8430404223211525
LmxM.02.0200partial.1_49_0.0313588850174216_35-16_0	LmxM.02.0200.1-LmxM.02.0200partial.1	1.4924	-0.7664530253989622	-0.54064	-3.585279928548493	0.29701	-0.27706014988500527	0.41625666666666666	1.0217522870213374	-1.5429310346108203	1.7855722052264595
LmxM.02.0200partial.1_67_0.234610917537747_193-212_1	LmxM.02.0200.1-LmxM.02.0200partial.1	1.3682	-0.657351960225891	0.1113	-0.20208888680073264	0.98252	-0.4610228868313704	0.8206733333333333	0.6438906429925297	-0.4401545779526647	0.2283478295117409
LmxM.02.0230.1_0_0.0609427609427609_175-194_1	LmxM.02.0230.1	-0.19166	-2.816331830150177	0.89751	-0.4133245948341694	1.4943	-0.8155013339480136	0.7333833333333333	0.8548792034160927	-1.3483859196441201	1.2870840801982026
LmxM.02.0230.1_0_0.0609427609427609_176-195_1	LmxM.02.0230.1	-1.1142	-3.701660754717013	-0.61797	-3.4862626782237633	-0.955	-3.617941491023932	-0.8957233333333333	0.253369977766375	-3.601954974654903	0.10858526312746526
LmxM.02.0230.1_14_0.215488215488215_635-654_1	LmxM.02.0230.1	-5.39	-8.371044662329401	-8.0058	-11.086141245614787	-5.1638	-8.163425606809923	-6.186533333333334	1.579585392858941	-9.206870504918037	1.6308035766709865
LmxM.02.0230.1_14_0.364983164983165_1079-1098_1	LmxM.02.0230.1	-0.66303	-3.31759210520996	-0.10698	-3.0053073264159003	-0.47238	-3.1648714458308276	-0.41412999999999994	0.2825645014859439	-3.1625902924855627	0.1561548862893896
LmxM.02.0230.1_33_0.356902356902357_1056-1075_1	LmxM.02.0230.1	4.9214	-19.931541780168683	-1.0381	-4.0406156040292185	1.7238	-0.9650771992650274	1.8690333333333333	2.982403326737236	-8.312411527820975	10.179286565646983
LmxM.02.0230.1_33_0.364983164983165_1077-1096_1	LmxM.02.0230.1	-1.6643	-4.376949741747829	-0.99664	-3.9319648717781135	-1.4136	-4.186550833557292	-1.35818	0.3372625108131646	-4.165155149027744	0.22326265946829782
LmxM.02.0240.1_14_0.225818452380952_600-619_1	LmxM.02.0240.1	1.9622	-1.322249130250469	0.96755	-0.4520349793716896	3.5844	-7.021225650792636	2.1713833333333334	1.3209065942879281	-2.931836586804932	3.568143124174547
LmxM.02.0240.1_33_0.34077380952381_911-930_1	LmxM.02.0240.1	2.44	-1.765812636189502	0.059203	-0.18916866496973694	1.4234	-0.6691639867606295	1.3075343333333334	1.1946201188395973	-0.8747150959732894	0.8081707720957396
LmxM.02.0240.1_33_0.34077380952381_912-931_1	LmxM.02.0240.1	2.0811	-1.2500247319324105	0.50234	-0.26009833716164177	0.7384	-0.38119565570523306	1.10728	0.8515721491453323	-0.6304395749330952	0.539981911937809
LmxM.02.0240.1_38_0.099702380952381_263-282_1	LmxM.02.0240.1	0.029125	-0.23214014602771144	1.3389	-0.5055925823926354	0.26879	-0.26201737585359675	0.545605	0.6973862242868007	-0.33325003475798115	0.1499987583595927
LmxM.02.0240.1_43_0.249255952380952_663-682_1	LmxM.02.0240.1	0.85802	-0.5125939169450471	1.4526	-0.6891457200446176	0.59515	-0.39906234576300254	0.96859	0.4392885376378491	-0.5336006609175558	0.1461781566373608
LmxM.02.0240.1_43_0.367559523809524_981-1000_1	LmxM.02.0240.1	2.0487	-1.3491215000418042	0.31516	-0.26151575899585083	1.2402	-0.6438088521203246	1.2013533333333335	0.8674226366272288	-0.7514820370526598	0.551739701357564
LmxM.02.0250.1_0_0.130973986690865_426-445_1	LmxM.02.0250.1	-1.0111	-3.666173283947185	-0.16925	-3.1254343558994178	-0.03217	-2.6973031045674465	-0.40417333333333344	0.5300638788234239	-3.1629702481380164	0.48552452412565367
LmxM.02.0250.1_14_0.332123411978221_1101-1082_0	LmxM.02.0250.1	-0.9272	-3.662496693752154	-1.9486	-5.015409191449989	-2.1213	-4.962811790472246	-1.6657	0.6453626964738511	-4.5469058918914635	0.7663721967572057
LmxM.02.0250.1_19_0.120689655172414_406-387_0	LmxM.02.0250.1	-0.47018	-3.12732408560596	-3.1734	-6.201523066444973	-0.41591	-3.1294687758899697	-1.3531633333333335	1.5766047222539115	-4.1527719759803015	1.7742708144289137
LmxM.02.0250.1_43_0.0874168179068361_279-298_1	LmxM.02.0250.1	-0.53805	-3.2633899296942075	-0.11212	-3.1426591064739435	-0.96701	-3.7871094754843515	-0.53906	0.427445894938763	-3.397719503884167	0.3425819542911662
LmxM.02.0250.1_43_0.0874168179068361_280-299_1	LmxM.02.0250.1	-0.84454	-3.488965188498869	-1.6376	-4.616100550867721	-1.9545	-4.7565258909965245	-1.47888	0.5717489214681563	-4.287197210121038	0.6948457305725019
LmxM.02.0250.1_43_0.0973986690865094_315-334_1	LmxM.02.0250.1	-1.7462	-4.472649362356582	3.9483	-7.558594712782977	-2.1541	-4.924541302430206	0.016000000000000014	3.411573400939807	-5.6519284591899215	1.6666084523123028
LmxM.02.0260.1_19_0.186666666666667_151-170_1	LmxM.02.0260.1	-0.63721	-3.425539982527813	-2.6137	-5.723715362089846	-1.5878	-4.4827747074975415	-1.6129033333333336	0.9884840985232556	-4.5440100173717335	1.1503107585291095
LmxM.02.0260.1_43_0.287272727272727_244-225_0	LmxM.02.0260.1	-1.4886	-4.313383837739866	-1.8984	-5.023973704704408	-3.0023	-5.9168506394641645	-2.129766666666667	0.7829238937044477	-5.084736060636146	0.8034584581555969
LmxM.02.0280.1_19_0.104700854700855_42-61_1	LmxM.02.0280.1	-4.6904	-7.580657004715902	-7.1439	-11.204022447411173	-8.035	-10.765731982027607	-6.623100000000001	1.7320542052718788	-9.850137144718227	1.977607067243204
LmxM.02.0280.1_33_0.104700854700855_41-60_1	LmxM.02.0280.1	-8.1304	-10.590205420994664	-2.7843	-5.798667254434648	-8.0083	-10.732902536196393	-6.307666666666667	3.0519357141547614	-9.040591737208567	2.8084953944556217
LmxM.02.0280.1_33_0.367521367521368_168-187_1	LmxM.02.0280.1	-8.5292	-11.075547736840596	-8.6287	-11.872061865134718	-1.7559	-4.691261694411182	-6.3046	3.9396038925252372	-9.2129570987955	3.9361028551939192
LmxM.02.0280.1_43_0.104700854700855_40-59_1	LmxM.02.0280.1	-1.4831	-4.223858944618034	-4.3702	-7.498635252689095	-1.0102	-3.8027485449941674	-2.2878333333333334	1.8188174189107966	-5.175080914100431	2.0232429575927084
LmxM.02.0280.1_43_0.38034188034188_171-190_1	LmxM.02.0280.1	1.4548	-0.7227507684354453	1.1619	-0.4442800278138843	0.66659	-0.35671453784238294	1.09443	0.39841297882975657	-0.5079151113639041	0.1911352882659502
LmxM.02.0280.1_67_0.367521367521368_164-183_1	LmxM.02.0280.1	-3.6176	-6.507008585581843	-8.4043	-11.588693860923252	-3.7197	-6.6873980183329556	-5.247199999999999	2.7346053481261237	-8.26103348827935	2.8832495128952127
LmxM.02.0290.1_14_0.376543209876543_603-622_1	LmxM.02.0290.1	1.0732	-0.5634522140842332	1.7366	-0.8009753841503826	0.38987	-0.31263288351934554	1.0665566666666668	0.6733895779066775	-0.5590201605846538	0.2442014164666351
LmxM.02.0290.1_43_0.352469135802469_567-586_1	LmxM.02.0290.1	2.4655	-1.8554262618090334	1.6749	-0.690262679522759	1.5667	-0.7490844964557629	1.9023666666666665	0.49067929784466485	-1.0982578125958518	0.6563863549006376
LmxM.02.0290.1_49_0.182098765432099_287-306_1	LmxM.02.0290.1	-1.5405	-4.25283090102652	-0.70067	-3.647792899968155	-0.40545	-3.1142725892254712	-0.8822066666666667	0.588898375471807	-3.671632130073382	0.5696533937508151
LmxM.02.0290.1_52_0.220987654320988_354-373_1	LmxM.02.0290.1	-0.17414	-2.884157050260574	0.10444	-0.2123485566794152	0.6737	-0.3909429188754231	0.20133333333333334	0.432145120223905	-1.162482841938471	1.4936852232827387
LmxM.02.0300.1_0_0.129773066992798_951-970_1	LmxM.02.0300.1	0.99742	-0.517335485141192	-1.211	-4.252363399794003	0.13545	-0.2489631089005471	-0.026043333333333373	1.1130318039630913	-1.6728873312785808	2.2379183461679513
LmxM.02.0300.1_14_0.239027041717625_1755-1774_1	LmxM.02.0300.1	-0.12947	-2.822135771840903	0.55177	-0.30019787198264475	1.8564	-1.1181599972079546	0.7595666666666667	1.0091107497362881	-1.413497880343834	1.2866472094543855
LmxM.02.0300.1_29_0.0266340535398831_189-208_1	LmxM.02.0300.1	-0.36676	-2.999757647590163	-0.55434	-3.48325864389417	-1.7991	-4.549045859160753	-0.9067333333333334	0.7784826683577055	-3.6773540502150284	0.792671597002216
LmxM.02.0300.1_29_0.0347873352357657_249-268_1	LmxM.02.0300.1	-4.3541	-7.121318283295992	-2.9373	-5.843277211976356	-3.9309	-6.711719407465067	-3.740766666666666	0.7272850701982911	-6.558771634245805	0.6526040231216081
LmxM.02.0300.1_29_0.16850115504824_1236-1255_1	LmxM.02.0300.1	-4.3986	-7.206841567789729	-2.844	-5.773747972110546	-3.8853	-6.68988328172255	-3.7093000000000003	0.7921030804131494	-6.556824273874276	0.7257532901553722
LmxM.02.0300.1_29_0.239027041717625_1754-1773_1	LmxM.02.0300.1	1.1136	-0.6054617127223967	2.0479	-1.0377960066005514	0.77045	-0.4311876398704767	1.3106499999999999	0.6611286958679073	-0.6914817863978082	0.3123187753771371
LmxM.02.0310.1_29_0.0512437810945274_97-116_1	LmxM.02.0310.1	-1.7443	-4.411502422035696	0.24437	-0.2559060882107106	-0.96369	-3.593424147360885	-0.8212066666666668	1.0019621836343593	-2.7536108858690973	2.2014109016851036
LmxM.02.0310.1_29_0.190049751243781_378-397_1	LmxM.02.0310.1	2.5883	-2.276058809225371	0.20295	-0.2223787157986607	0.45963	-0.31564623069836445	1.0836266666666665	1.3093901388178135	-0.9380279185741321	1.1597067325779404
LmxM.02.0310.1_29_0.391542288557214_777-796_1	LmxM.02.0310.1	1.5058	-0.8226791766257915	1.0379	-0.4412406107748304	0.51297	-0.35121982147911546	1.01889	0.4966879174089098	-0.5383798696265791	0.250290846010257
LmxM.02.0310.1_33_0.391542288557214_783-802_1	LmxM.02.0310.1	1.2133	-0.6262660507262685	-0.88064	-3.8457227042778976	1.6173	-0.8700154267918003	0.6499866666666666	1.3408644579275466	-1.7806680605986556	1.7925377124677142
LmxM.02.0310.1_38_0.190049751243781_379-398_1	LmxM.02.0310.1	1.474	-0.7788999877394207	0.31878	-0.2430433409541499	0.802	-0.41582446357291425	0.8649266666666667	0.5801750909280174	-0.47925593075549494	0.27350182768619613
LmxM.02.0310.1_52_0.0393034825870647_69-88_1	LmxM.02.0310.1	2.433	-1.7892071876231048	0.86206	-0.3638074116827975	2.2438	-1.3602269853958908	1.8462866666666666	0.8575988330993304	-1.1710805282339312	0.7312820365668504
LmxM.02.0320.1_29_0.117948717948718_108-127_1	LmxM.02.0320.1	-1.771	-4.4827747074975415	-2.5283	-5.524566421399974	-7.9306	-10.637591203699746	-4.0766333333333336	3.359043036838518	-6.881644110865754	3.294189796735311
LmxM.02.0320.1_38_0.111794871794872_102-121_1	LmxM.02.0320.1	-0.30005	-3.0036864636752925	0.86216	-0.38057572022525216	0.33982	-0.30427159594525227	0.3006433333333334	0.5820946052261036	-1.229511259948599	1.5369543974967266
LmxM.02.0320.1_43_0.364102564102564_351-370_1	LmxM.02.0320.1	-0.26885	-2.951529430324769	1.089	-0.46163864563258744	0.99516	-0.5262006223077249	0.6051033333333333	0.758318737756976	-1.3131228994216937	1.41926883731992
LmxM.02.0320.1_52_0.111794871794872_99-118_1	LmxM.02.0320.1	1.4004	-0.7323060085316193	0.6057	-0.2905487796377975	0.25251	-0.2776196654154866	0.75287	0.5879261175521973	-0.4334914845283011	0.25886170113622564
LmxM.02.0320.1_57_0.364102564102564_348-367_1	LmxM.02.0320.1	1.1551	-0.5538899000177948	1.3782	-0.533073279426217	-0.99879	-3.8961465561838273	0.5115033333333333	1.312700600682933	-1.661036578542613	1.9356900041165412
LmxM.02.0330.1_29_0.11296738265712_136-155_1	LmxM.02.0330.1	0.53128	-0.37819239016301986	0.065795	-0.2093930892859743	0.32653	-0.29395842214851603	0.30786833333333335	0.2333029460987009	-0.29384796719917006	0.08439970464620546
LmxM.02.0330.1_29_0.11296738265712_137-156_1	LmxM.02.0330.1	-1.6531	-4.412454503439238	-6.161	-9.614042896114798	-3.3984	-6.269456553013284	-3.7375000000000003	2.2730007061151563	-6.765317984189107	2.6360082266374056
LmxM.02.0330.1_29_0.11296738265712_138-157_1	LmxM.02.0330.1	-0.14578	-2.9013001775026073	-0.56476	-3.629822325061241	0.24563	-0.2694235131933401	-0.15497000000000002	0.40527315492146776	-2.2668486719190626	1.7677574998861467
LmxM.02.0330.1_29_0.163086714399364_199-218_1	LmxM.02.0330.1	-0.65247	-3.3736860970039046	-0.26026	-3.2611751049287743	1.7674	-0.942997596003643	0.28489000000000003	1.298781773855793	-2.5259529326454406	1.3720333010486636
LmxM.02.0330.1_43_0.0310262529832936_47-28_0	LmxM.02.0330.1	-1.0598	-3.7796601382357236	-1.055	-4.045348056091315	-0.6493	-3.4039846601987995	-0.9213666666666667	0.23562886778434713	-3.7429976181752793	0.3222496806524125
LmxM.02.0330.1_43_0.239459029435163_294-313_1	LmxM.02.0330.1	1.1034	-0.5224656539654154	0.48265	-0.2513481377461449	1.1412	-0.5071705616311898	0.9090833333333332	0.3697854118719846	-0.42699478444758343	0.15230657679651619
LmxM.02.0340.1_0_0.16400991852639_457-476_1	LmxM.02.0340.1	1.1606	-0.6286061855656985	0.9119	-0.3995760881070789	1.2953	-0.6801485715562673	1.1226	0.1945042158926124	-0.5694436150763482	0.14934988090852894
LmxM.02.0340.1_14_0.267800212539851_759-740_0	LmxM.02.0340.1	-0.43093	-3.0909750259132642	-2.0172	-4.921565048028969	-1.3661	-4.087990964287717	-1.2714100000000002	0.7973630135013788	-4.03351034607665	0.9165102621290662
LmxM.02.0340.1_14_0.267800212539851_762-743_0	LmxM.02.0340.1	1.4771	-0.7345366987924624	0.58725	-0.2819632839954411	0.57243	-0.325609857815103	0.8789266666666666	0.5180862965118199	-0.44736994686766884	0.24964938095221817
LmxM.02.0340.1_19_0.0361317747077577_107-88_0	LmxM.02.0340.1	-0.64157	-3.3556009973567527	1.2053	-0.4820672426995709	1.5517	-0.8071720720490458	0.7051433333333333	1.1790783865516885	-1.548280104035123	1.5736041103448661
LmxM.02.0340.1_19_0.110520722635494_316-297_0	LmxM.02.0340.1	-1.0824	-3.7352546110336817	2.4683	-1.5521944331356199	-0.29749	-3.001489630063586	0.36280333333333337	1.8651697207046156	-2.7629795580776295	1.1109019875354167
LmxM.02.0340.1_19_0.110520722635494_319-300_0	LmxM.02.0340.1	0.27357	-0.2985112691530904	-0.4566	-3.407516650606351	0.058591	-0.24415358468382514	-0.04147966666666667	0.3752301440054268	-1.3167271681477555	1.810880775875327
LmxM.02.0350.1_14_0.0476641414141414_143-162_1	LmxM.02.0350.1	-3.6764	-6.532290644815207	-4.5486	-7.705246698334361	-1.4527	-4.335524441395226	-3.2259000000000007	1.5963589477307416	-6.191020594848265	1.7105864367172665
LmxM.02.0350.1_19_0.188762626262626_594-613_1	LmxM.02.0350.1	0.026999	-0.25052408489387934	-0.69656	-3.6086721931563885	0.52868	-0.35725037763493755	-0.046960333333333305	0.6159592126434454	-1.405482218561735	1.90876456733311
LmxM.02.0350.1_29_0.0476641414141414_148-167_1	LmxM.02.0350.1	-1.3543	-4.091897280463729	-8.1162	-11.225314315750971	-3.0133	-5.88214540541138	-4.161266666666666	3.524087612891219	-7.066452333875361	3.711245993657305
LmxM.02.0350.1_29_0.0590277777777778_183-202_1	LmxM.02.0350.1	-0.11286	-2.7910483115597176	-0.33938	-3.312566588918482	0.97939	-0.48114060579964757	0.17571666666666666	0.7051566830381268	-2.1949185020926154	1.5069078726888305
LmxM.02.0350.1_29_0.348800505050505_1096-1115_1	LmxM.02.0350.1	1.7485	-1.0299385732725066	-1.3525	-4.307629939479	2.5983	-2.185402000172782	0.9981	2.079550499507045	-2.5076568376414294	1.6624383622348544
LmxM.02.0350.1_33_0.210227272727273_671-652_0	LmxM.02.0350.1	-1.8161	-4.620778301653363	-1.651	-4.776790008375553	0.052168	-0.22477073979958592	-1.1383106666666667	1.0342843392130296	-3.2074463499428343	2.5842504251070832
LmxM.02.0360.1_29_0.0401396160558464_39-58_1	LmxM.02.0360.1	-2.6527	-5.295340472539278	-3.1495	-6.0846091293128115	-5.6446	-8.765782218640219	-3.8156	1.603319465982996	-6.715243940164103	1.819138993250136
LmxM.02.0360.1_29_0.18935427574171_211-230_1	LmxM.02.0360.1	-0.56911	-3.3121366438372526	1.0301	-0.41790457682833254	0.48786	-0.3271655564091252	0.3162833333333333	0.81329396311133	-1.3524022590249034	1.6977860691849656
LmxM.02.0360.1_38_0.0401396160558464_40-59_1	LmxM.02.0360.1	-1.7491	-4.367180873271544	-4.8259	-7.935942727525372	-5.735	-8.946153528326578	-4.1033333333333335	2.0888816728894275	-7.0830923763744975	2.405673073181197
LmxM.02.0360.1_38_0.0401396160558464_43-62_1	LmxM.02.0360.1	-2.5141	-5.089955084315929	0.056883	-0.26066859558597827	-0.881	-3.427572067874251	-1.1127390000000001	1.3010632650501666	-2.92606524925872	2.4533923074787323
LmxM.02.0360.1_43_0.0401396160558464_37-56_1	LmxM.02.0360.1	-2.1066	-4.710774604591125	-1.1303	-3.9676113520083054	-4.3488	-7.1755961143700615	-2.5285666666666664	1.6502204287104596	-5.2846606903231645	1.6792261576196144
LmxM.02.0360.1_43_0.0401396160558464_38-57_1	LmxM.02.0360.1	1.462	-0.8837656773537611	1.0422	-0.5160764195631833	0.3182	-0.3334597149881998	0.9408	0.5786026961568708	-0.577767270635048	0.2802917834743821
LmxM.02.0370.1_29_0.0987421383647799_153-172_1	LmxM.02.0370.1	0.93137	-0.5479929379679009	1.4324	-0.660632258453648	-0.11055	-2.810045169663253	0.7510733333333333	0.7871174255683413	-1.339556788694934	1.274725053904564
LmxM.02.0370.1_38_0.155345911949686_240-259_1	LmxM.02.0370.1	-6.3703	-9.621978532409774	-8.27	-11.419183639863146	-8.3182	-11.113433808513328	-7.652833333333334	1.1109678768233273	-10.718198660262082	0.9615844561836521
LmxM.02.0370.1_43_0.355345911949686_558-577_1	LmxM.02.0370.1	-7.9542	-10.376039969831622	-5.8088	-9.169684956958656	-6.3057	-9.645588463395962	-6.689566666666667	1.1230318354050939	-9.730437796728745	0.6076369485936455
LmxM.02.0370.1_57_0.206289308176101_318-337_1	LmxM.02.0370.1	-0.81934	-3.4645362375948756	0.98591	-0.4502007338615681	-0.52096	-3.2078143134610966	-0.11813	0.967696180265273	-2.37418376163918	1.6711551558622462
LmxM.02.0370.1_57_0.253459119496855_396-415_1	LmxM.02.0370.1	0.14477	-0.25650915964826454	0.59706	-0.2898078513062211	-0.25344	-3.056839312016549	0.16279666666666667	0.42553646498664877	-1.2010521076570118	1.6072451000438526
LmxM.02.0370.1_57_0.355345911949686_554-573_1	LmxM.02.0370.1	-2.557	-5.31163520313119	-2.2526	-5.246600844180297	-0.45973	-3.2502889727931543	-1.7564433333333334	1.1332536969422748	-4.602841673368213	1.1717962590978448
LmxM.02.0380.1_29_0.127472527472527_180-161_0	LmxM.02.0380.1	-1.2079	-3.911912691830339	0.13103	-0.2237932367293022	-0.37032	-3.18677414164614	-0.48239666666666664	0.6764645376021816	-2.4408266900685938	1.9539407563076137
LmxM.02.0380.1_38_0.139194139194139_187-206_1	LmxM.02.0380.1	0.1995	-0.2624326389825735	-0.12966	-3.20222664205798	-0.40482	-3.270472461975464	-0.11166	0.3025618376464554	-2.2450439143386727	1.7173307703703748
LmxM.02.0380.1_38_0.187545787545788_249-268_1	LmxM.02.0380.1	0.2875	-0.3208446771457482	0.038397	-0.21505887760819462	-0.2904	-2.9733443944098408	0.011832333333333334	0.2898643883548535	-1.1697493163879278	1.5628544599368819
LmxM.02.0380.1_43_0.187545787545788_252-271_1	LmxM.02.0380.1	-2.4388	-5.0346685849043	1.2921	-0.647600781267176	-1.2513	-3.8386875759733843	-0.7993333333333333	1.9060716417105978	-3.1736523140482866	2.267883353069598
LmxM.02.0380.1_57_0.0666666666666667_81-100_1	LmxM.02.0380.1	-0.16528	-2.9805001837523846	3.1375	-2.5092984414015143	0.63596	-0.3389418192219997	1.2027266666666667	1.7227905481901546	-1.9429134814586329	1.4089185890044305
LmxM.02.0380.1_57_0.127472527472527_185-166_0	LmxM.02.0380.1	0.11212	-0.2541155905322301	0.45786	-0.2708675375530016	2.6261	-2.1877005824991453	1.06536	1.3626503761420243	-0.9042279035281258	1.1115515036115202
LmxM.02.0390.1_69_0.227272727272727_115-96_0	LmxM.02.0390.1	-4.6113	-7.484227003953497	-2.6408	-5.667052663285158	-2.1385	-4.9467941092773335	-3.1302000000000003	1.3070268665945624	-6.032691258838663	1.3076353125642173
LmxM.02.0390.1_69_0.305194805194805_149-130_0	LmxM.02.0390.1	-7.6739	-10.035841830847515	-3.7168	-6.691686660073448	-2.2035	-4.915935735211526	-4.5314	2.824712181798351	-7.2144880753774965	2.5996827877484545
LmxM.02.0410.1_29_0.146925566343042_450-469_1	LmxM.02.0410.1	-0.78184	-3.469673511794342	0.44882	-0.29245577304582787	-1.2509	-3.97351435852203	-0.5279733333333333	0.8778372474059944	-2.578547881120733	1.99577722821451
LmxM.02.0410.1_29_0.161488673139159_496-515_1	LmxM.02.0410.1	-3.0939	-5.856172988929406	-0.59182	-3.535699771715368	-0.79283	-3.524632833121894	-1.49285	1.3901877865597871	-4.305501864588889	1.3429319868035272
LmxM.02.0410.1_33_0.205825242718447_639-620_0	LmxM.02.0410.1	-7.7916	-10.17856916021796	-7.6671	-10.659568715969465	-1.6609	-4.3453738233586545	-5.706533333333334	3.5041742056201106	-8.394503899848694	3.5148870430513774
LmxM.02.0410.1_38_0.146925566343042_447-466_1	LmxM.02.0410.1	3.6839	-8.034555095592882	2.0406	-1.1286893799181923	2.3247	-1.7990136150933667	2.6830666666666665	0.8783101521292653	-3.6540860302014804	3.808374399885608
LmxM.02.0410.1_38_0.166343042071197_508-527_1	LmxM.02.0410.1	-1.0707	-3.596509754340059	-3.0534	-5.905131580439844	-0.69588	-3.273119967526138	-1.60666	1.2668523902965174	-4.258253767435347	1.4353745632338424
LmxM.02.0410.1_38_0.166343042071197_511-530_1	LmxM.02.0410.1	-1.1377	-3.725756232745903	0.71594	-0.3757381128645475	-1.238	-3.844333653439648	-0.5532533333333333	1.1002971464715035	-2.6486093330166995	1.9692569255233163
LmxM.02.0420.1_14_0.264948794185662_798-817_1	LmxM.02.0420.1	2.0464	-1.290952922345905	3.1597	-2.855890962638544	3.5356	-5.5640173091080545	2.9139	0.7744303648488997	-3.2369537313641676	2.1618687376053556
LmxM.02.0420.1_14_0.264948794185662_799-818_1	LmxM.02.0420.1	2.0926	-1.3764664663557784	0.1113	-0.21613102637503445	0.61443	-0.380594502235507	0.9394433333333333	1.0298605112505932	-0.6577306649887733	0.6278518319221744
LmxM.02.0420.1_14_0.265939874463165_800-819_1	LmxM.02.0420.1	-0.26269	-2.959475038846426	-0.72245	-3.685384673535561	0.45062	-0.3211871006367099	-0.17817333333333332	0.5910842633951046	-2.3220156043395654	1.7703734705863576
LmxM.02.0420.1_29_0.0241162867525603_69-88_1	LmxM.02.0420.1	-0.50569	-3.1832315622801626	-1.1819	-4.157939959806034	0.94592	-0.4953674051173101	-0.24722333333333332	1.087202028802988	-2.6121796424011685	1.8968881493087262
LmxM.02.0420.1_29_0.178394449950446_547-528_0	LmxM.02.0420.1	2.0418	-1.1208871150086845	-2.9092	-6.1174868479444235	-0.07481	-3.0199776253815527	-0.31407	2.48415664979083	-3.4194505294448874	2.5221392058338035
LmxM.02.0420.1_29_0.187314172447968_570-551_0	LmxM.02.0420.1	-2.6327	-5.411993740431621	-1.4541	-4.470089122038019	-3.9131	-6.816720066946546	-2.6666333333333334	1.229851150885071	-5.566267643138729	1.1808977625912134
LmxM.02.0430.1_43_0.370170709793351_408-427_1	LmxM.02.0430.1	1.1965	-0.5986294822075129	1.5996	-0.6784158846143714	1.2667	-0.6247970493065184	1.3542666666666667	0.2153447081618987	-0.6339474720428009	0.04067265886866504
LmxM.02.0430.1_52_0.138364779874214_143-162_1	LmxM.02.0430.1	0.075038	-0.24913456214530963	0.53857	-0.2796847563634109	-0.49353	-3.3238192643775735	0.04002599999999997	0.516940018385112	-1.284212860962098	1.7664170060412543
LmxM.02.0430.1_52_0.138364779874214_144-163_1	LmxM.02.0430.1	2.3795	-1.8135957942751197	0.77498	-0.3311892012327687	-0.47619	-3.251937280661678	0.8927633333333335	1.4314838557361846	-1.7989074253898556	1.4604294392428885
LmxM.02.0430.1_52_0.356693620844564_393-412_1	LmxM.02.0430.1	0.25788	-0.326586495826352	-0.29804	-3.1299738725825588	-0.1504	-2.769049389587554	-0.06352000000000001	0.2879633004394831	-2.075203252665488	1.5250613241211868
LmxM.02.0430.1_57_0.404312668463612_453-434_0	LmxM.02.0430.1	-1.1837	-3.8996735616032008	-0.30183	-3.23839473066295	2.204	-1.4582235068439928	0.23949000000000006	1.7575261959071904	-2.8654305997033815	1.262733651530581
LmxM.02.0450.1_34_0.0935251798561151_84-65_0	LmxM.02.0450.1	-1.6493	-4.431940647282903	-0.749	-3.7630335513377995	-0.47455	-3.300149909721637	-0.9576166666666666	0.6145324042174939	-3.831708036114113	0.5690120447335343
LmxM.02.0450.1_57_0.468824940047962_387-406_1	LmxM.02.0450.1	-1.6342	-4.385126227933345	-0.20116	-3.1825764826070557	-1.1186	-3.953081537924337	-0.9846533333333335	0.7258492905096301	-3.8402614161549127	0.6091615199625888
LmxM.02.0450.1_71_0.468824940047962_381-400_1	LmxM.02.0450.1	-1.5047	-4.166411991553732	-0.12441	-3.1082884151127357	-1.0337	-3.789301930688472	-0.8876033333333333	0.701646847091422	-3.688000779118313	0.5362861346680066
LmxM.02.0450.1_89_0.404076738609113_326-345_1	LmxM.02.0450.1	-0.33432	-3.0904833977775867	1.1227	-0.42972944113784006	0.25984	-0.2702062385773103	0.3494066666666667	0.7326277778881534	-1.2634730258309124	1.5842465361929423
LmxM.02.0460.1_0_0.00799086757990868_45007_1	LmxM.02.0460.1	-0.64563	-3.46809209084944	1.2475	-0.46914817595598135	0.36875	-0.27751473972326873	0.32354	0.947374401860215	-1.4049183355095634	1.7893281705749302
LmxM.02.0460.1_0_0.00799086757990868_45039_1	LmxM.02.0460.1	0.25535	-0.2612909528697067	1.3527	-0.49268536562601617	0.51515	-0.3043072250388881	0.7077333333333332	0.5734636089878183	-0.35276118117820365	0.1230718609710293
LmxM.02.0460.1_14_0.0148401826484018_45070_1	LmxM.02.0460.1	-0.43963	-3.1962637696838705	-0.17155	-3.2457658125602644	1.1202	-0.5300494424327349	0.16967333333333334	0.8340218400217907	-2.3240263415589566	1.553826711384231
LmxM.02.0460.1_29_0.143835616438356_130-111_0	LmxM.02.0460.1	-3.0359	-5.8458471621613315	-0.32367	-3.338863356596004	-0.75615	-3.584431686609916	-1.3719066666666666	1.45719425528422	-4.256380735122417	1.3819835719679683
LmxM.02.0460.1_29_0.143835616438356_131-112_0	LmxM.02.0460.1	-0.98756	-3.7341406793990712	-0.1574	-3.1796976605164438	-1.3152	-4.141652905275483	-0.8200533333333334	0.5967990218937471	-3.685163748396999	0.48284420681793616
LmxM.02.0460.1_29_0.143835616438356_132-113_0	LmxM.02.0460.1	0.64898	-0.4016328888717477	-0.66878	-3.6360686589111753	-3.6095	-6.48254892605379	-1.2097666666666667	2.1801749718161005	-3.506750157945571	3.0425199126437006
LmxM.02.0470.1_0_0.086936783565997_762-781_1	LmxM.02.0470.1	0.36345	-0.2970393230484376	1.043	-0.39854878629696977	1.7093	-0.8337447485334923	1.0385833333333334	0.6729358705206115	-0.5097776192929665	0.285117639586736
LmxM.02.0470.1_0_0.154352513903076_1353-1372_1	LmxM.02.0470.1	2.6313	-2.4544981118226055	0.41005	-0.2847198502546853	1.7806	-1.043702422760529	1.6073166666666667	1.1207177279910108	-1.2609734616126065	1.1010855799328554
LmxM.02.0470.1_0_0.154352513903076_1354-1373_1	LmxM.02.0470.1	-0.19402	-2.8875694178852935	-0.24654	-3.259378060109914	1.4109	-0.6920562769442199	0.32344666666666666	0.9421282565199567	-2.2796679183131423	1.38742331660738
LmxM.02.0470.1_19_0.0161162183634094_137-156_1	LmxM.02.0470.1	1.0958	-0.6053519663531157	3.4045	-4.4225668212255576	1.7094	-0.9579973143175884	2.0699	1.1958236115748844	-1.995305367298754	2.109452134951014
LmxM.02.0470.1_19_0.0188400862558166_163-182_1	LmxM.02.0470.1	1.193	-0.5982581411266621	0.31184	-0.23291985201645146	-0.30069	-3.160091995825157	0.4013833333333334	0.7508601470535864	-1.3304233296560903	1.5950340395562608
LmxM.02.0470.1_29_0.428441720576552_3768-3787_1	LmxM.02.0470.1	1.8097	-1.099336801442219	0.78049	-0.3541489617490147	0.80567	-0.4384421710294452	1.1319533333333334	0.5870808430134077	-0.6306426447402264	0.4080833195287975
LmxM.02.0480.1_19_0.0957095709570957_54-73_1	LmxM.02.0480.1	1.8741	-1.072813504140197	-0.83495	-3.8286701771820084	-0.29967	-3.130858217533559	0.24649333333333343	1.4347329945440486	-2.6774472996185885	1.4327849091718696
LmxM.02.0480.1_19_0.100660066006601_58-77_1	LmxM.02.0480.1	-4.8425	-7.747158087074299	-3.9687	-7.060356361240802	-5.2467	-8.277424859448699	-4.685966666666666	0.653221259094752	-7.694979769254599	0.6102096893448811
LmxM.02.0480.1_43_0.348184818481848_208-227_1	LmxM.02.0480.1	0.38228	-0.3393980818257679	0.30661	-0.2629518860374986	0.14088	-0.270728291523377	0.27659	0.12346817525176275	-0.2910260864622145	0.042071434158570405
LmxM.02.0490.1_29_0.0783495595734817_162-181_1	LmxM.02.0490.1	2.427	-1.9420798236965213	1.4997	-0.6263996705109239	2.7377	-2.5651524326773036	2.2214666666666667	0.6440838170093495	-1.7112106422949163	0.9897807850189492
LmxM.02.0490.1_29_0.0783495595734817_166-185_1	LmxM.02.0490.1	1.1723	-0.5917207406416134	-1.0553	-4.076067393047009	1.2735	-0.6156826837548387	0.4635	1.316292307962027	-1.7611569391478206	2.0048070607562845
LmxM.02.0490.1_38_0.0296708391284191_57-76_1	LmxM.02.0490.1	0.88288	-0.49047440359270567	-0.75558	-3.741956323334773	-0.78216	-3.557395096317235	-0.21828666666666666	0.9537309080308415	-2.5966086077482378	1.8262986272964636
LmxM.02.0490.1_57_0.329624478442281_721-702_0	LmxM.02.0490.1	-0.56391	-3.3388049685739034	0.19577	-0.2214196515611072	-0.54772	-3.377609355436105	-0.30528666666666665	0.4340033023299862	-2.312611325190372	1.8111290420624953
LmxM.02.0490.1_67_0.399629114510895_852-871_1	LmxM.02.0490.1	0.55619	-0.3645873462329277	-0.33639	-3.3662730732829127	0.4359	-0.31329599713191364	0.21856666666666666	0.4843553421129298	-1.3480521388825848	1.7480187372170675
LmxM.02.0500.1_29_0.0591866376180102_159-178_1	LmxM.02.0500.1	0.61584	-0.37212985903736595	0.61526	-0.28755212813658737	0.3013	-0.29001950628948686	0.5108	0.18143255385955412	-0.3165671644878134	0.04813451732325265
LmxM.02.0500.1_29_0.122004357298475_342-323_0	LmxM.02.0500.1	0.46732	-0.34179125979980063	-0.46942	-3.521514782248605	2.6255	-2.101591948196884	0.8744666666666667	1.5871227922669795	-1.988299330081763	1.5928863213654298
LmxM.02.0500.1_43_0.132171387073348_361-380_1	LmxM.02.0500.1	5.4384	-19.93156856932218	0.65727	-0.28970203545775863	4.9068	-19.92024669410304	3.6674899999999995	2.620442324551334	-13.380505766294325	11.33697000021073
LmxM.02.0500.1_52_0.38162672476398_1044-1063_1	LmxM.02.0500.1	0.94055	-0.5104550092378493	0.43072	-0.26909315660353234	1.8657	-1.039040575285969	1.07899	0.7274380559882745	-0.6061962470424502	0.39380140343351333
LmxM.02.0500.1_52_0.38162672476398_1047-1066_1	LmxM.02.0500.1	0.50725	-0.3435292572466223	0.035517	-0.1888726266520979	1.2085	-0.5717482449810342	0.5837556666666667	0.5902220915437961	-0.3680500429599181	0.19261201020883756
LmxM.02.0500.1_60_0.30319535221496_829-848_1	LmxM.02.0500.1	-0.65078	-3.4497060841831435	0.073094	-0.19078149569968597	-0.34373	-3.198513514736445	-0.30713866666666667	0.36332160164974137	-2.2796670315397582	1.8133826163051492
LmxM.02.0510.1_52_0.282651072124756_139-158_1	LmxM.02.0510.1	-0.035105	-2.810956051469781	0.50203	-0.2702584353717949	1.8794	-1.0017004965473955	0.7821083333333333	0.987504558651925	-1.360971661129657	1.3078963725718937
LmxM.02.0520.1_14_0.251473164516643_1573-1592_1	LmxM.02.0520.1	-0.50302	-3.1422769221011637	0.66118	-0.335369711904364	-0.4033	-3.151477407038298	-0.08171333333333335	0.6452936526367924	-2.2097080136812752	1.6232311031894802
LmxM.02.0520.1_14_0.251473164516643_1574-1593_1	LmxM.02.0520.1	0.63111	-0.3893925303020955	-0.18294	-3.1642246481939296	-1.1894	-4.000207763045187	-0.2470766666666667	0.9119480791324325	-2.517941647180404	1.8901740526474466
LmxM.02.0520.1_14_0.251473164516643_1575-1594_1	LmxM.02.0520.1	-4.5722	-7.400503951630249	-2.2801	-5.14279926611521	-3.7467	-6.536302219485079	-3.533	1.160896795585206	-6.359868479076845	1.1391462857398824
LmxM.02.0520.1_29_0.093804745978659_583-602_1	LmxM.02.0520.1	0.5568	-0.35928468448485285	0.23871	-0.2182609337896489	0.98023	-0.46651439496006525	0.5919133333333333	0.37200495592576904	-0.3480200044115223	0.12450949766438993
LmxM.02.0520.1_29_0.460264373307852_2885-2904_1	LmxM.02.0520.1	0.84556	-0.48396265785874515	1.1338	-0.49451348795254446	1.6736	-0.9412235779651511	1.2176533333333333	0.42034045312500357	-0.6398999079254802	0.2610072711603058
LmxM.02.0520.1_33_0.264691829909221_1667-1648_0	LmxM.02.0520.1	1.2753	-0.6365687284645529	-0.2325	-3.269776556736567	0.56475	-0.34021971831566683	0.53585	0.7543153302830322	-1.4155216678389289	1.6126535829819901
LmxM.02.0530.1_14_0.285108024691358_735-754_1	LmxM.02.0530.1	-0.36712	-3.052523846403638	0.8251	-0.3640116395051973	0.37839	-0.3075888716227698	0.27879	0.6023182315852642	-1.2413747858438684	1.5687547838520783
LmxM.02.0530.1_14_0.289737654320988_747-766_1	LmxM.02.0530.1	-1.0104	-3.6389413740905896	0.33981	-0.2567504588273912	-0.26721	-2.9595872619275436	-0.3126	0.6762484381497675	-2.2850930316151747	1.789136858059141
LmxM.02.0530.1_14_0.290895061728395_750-769_1	LmxM.02.0530.1	-7.2958	-9.577649865847942	-7.5227	-10.477886383451999	-7.2423	-9.795090050975004	-7.3536	0.14886796163043295	-9.950208766758315	0.46973695713310404
LmxM.02.0530.1_29_0.0119598765432099_27-46_1	LmxM.02.0530.1	0.72478	-0.46227454340760255	1.7128	-0.8335390573182662	2.2909	-1.7702349042702705	1.57616	0.7919506492200131	-1.0220161683320466	0.6740421295654121
LmxM.02.0530.1_33_0.287422839506173_740-759_1	LmxM.02.0530.1	-1.085	-3.8012393338561563	-0.349	-3.3478246789122745	-0.25571	-3.019275646611117	-0.5632366666666666	0.4542614754008239	-3.389446553126516	0.3926398952631966
LmxM.02.0530.1_33_0.287422839506173_741-760_1	LmxM.02.0530.1	2.3508	-1.8055044102846762	1.0733	-0.4484672484370044	2.2598	-1.5273625079562168	1.8946333333333332	0.7127493131061813	-1.2604447222259658	0.7168132901343635
LmxM.02.0540.1_29_0.0460122699386503_48-29_0	LmxM.02.0540.1	1.2781	-0.6155058452377286	0.34693	-0.2258670049902672	1.2513	-0.5685353576781834	0.9587766666666667	0.5300441657384158	-0.46996940263539305	0.2126994172005878
LmxM.02.0540.1_29_0.159509202453988_159-140_0	LmxM.02.0540.1	1.9094	-1.1324482429590907	-0.029773	-3.084474510165747	1.4441	-0.696000709208677	1.107909	1.01235679102923	-1.6376411541111715	1.2718556060234645
LmxM.02.0540.1_38_0.148261758691207_140-159_1	LmxM.02.0540.1	1.7381	-0.8699890591487774	1.7134	-0.6518786487547658	2.078	-1.1128459785560263	1.8431666666666668	0.2037462719495336	-0.8782378954865232	0.2305943456846269
LmxM.02.0540.1_43_0.165644171779141_170-151_0	LmxM.02.0540.1	0.89453	-0.4683096330613106	1.2372	-0.4877205148710944	1.9501	-1.0556482727007845	1.36061	0.5384974719532116	-0.6705594735443965	0.3336378770612534
LmxM.02.0540.1_57_0.148261758691207_134-153_1	LmxM.02.0540.1	1.5744	-0.7925044125932255	0.94516	-0.36313923178105667	0.15592	-0.23085285865872485	0.8918266666666668	0.7107423660746088	-0.46216550101100234	0.29362862344713786
LmxM.02.0540.1_81_0.473415132924335_453-472_1	LmxM.02.0540.1	0.086687	-0.24767785863539107	2.3435	-1.3202663462515596	-0.4918	-3.2827756602210805	0.6461290000000001	1.4981532084613376	-1.616906621702677	1.5391397779481748
LmxM.02.0560.1_29_0.178066037735849_456-437_0	LmxM.02.0560.1	-1.1462	-3.75039689647383	-1.0992	-3.9819014172062377	-0.10256	-2.779016336609221	-0.7826533333333333	0.5894467376560272	-3.5037715500964297	0.6382406876622271
LmxM.02.0560.1_29_0.178066037735849_460-441_0	LmxM.02.0560.1	-2.6315	-5.378179264602555	-2.5218	-5.516354970558888	-2.0428	-4.860651007445955	-2.3987	0.31306090461761577	-5.251728414202467	0.34565775701650475
LmxM.02.0560.1_33_0.178066037735849_462-443_0	LmxM.02.0560.1	-0.25236	-2.893560551684418	-0.51006	-3.456405135747399	-0.8232	-3.5886778924108405	-0.52854	0.28586834242357095	-3.312881193280886	0.36911566058688366
LmxM.02.0560.1_38_0.148977987421384_372-391_1	LmxM.02.0560.1	-1.0659	-3.8080937710800336	0.15584	-0.22020911259056197	-0.19337	-2.9534279192658577	-0.36781	0.6292727088472851	-2.3272436009788176	1.8741155730123695
LmxM.02.0560.1_38_0.148977987421384_373-392_1	LmxM.02.0560.1	0.51684	-0.36931309995952566	-0.26731	-3.229707123129166	-0.36678	-3.1060507337534964	-0.03908333333333334	0.4840058208672013	-2.2350236522807294	1.6169352567250102
LmxM.02.0560.1_38_0.148977987421384_374-393_1	LmxM.02.0560.1	0.21059	-0.2806658347893223	0.00051517	-0.1947554286344939	-0.28195	-3.048459947693201	-0.023614943333333322	0.24715503166455996	-1.1746270703723392	1.6233552872270005
LmxM.02.0570.1_0_0.103319308087892_438-457_1	LmxM.02.0570.1	1.5654	-0.8456734426649886	0.60018	-0.3001090542384062	0.19097	-0.26023656093095127	0.7855166666666666	0.7057100794471716	-0.4686730192781153	0.3271000509875373
LmxM.02.0570.1_14_0.0303880317905563_120-139_1	LmxM.02.0570.1	-1.055	-3.8458679061857883	0.24869	-0.21864700158061315	-0.76558	-3.6215416464696886	-0.5239633333333333	0.6846063571376862	-2.5620188514120303	2.032516737356987
LmxM.02.0570.1_14_0.2260402057036_963-982_1	LmxM.02.0570.1	-1.4057	-4.082823388357834	1.8182	-0.9054639348373712	0.20208	-0.278109419571685	0.20486000000000004	1.6119517979145654	-1.7554655809222968	2.0398135196211995
LmxM.02.0570.1_29_0.0072463768115942_26-45_1	LmxM.02.0570.1	1.9946	-1.3543499824363439	0.602	-0.32445321638730346	-0.28509	-2.950859971434222	0.7705033333333334	1.149148229791672	-1.543221056752623	1.3233507935441986
LmxM.02.0570.1_29_0.0633473585787751_265-284_1	LmxM.02.0570.1	1.5389	-0.8218373689586441	1.0865	-0.4277680594613796	1.7257	-0.9346730984010143	1.4503666666666666	0.3286681812000263	-0.7280928422736794	0.26613757126369664
LmxM.02.0570.1_29_0.0780738662926601_330-349_1	LmxM.02.0570.1	0.86264	-0.43898969006437144	0.31063	-0.2229510929229334	1.5893	-0.7510984647593602	0.9208566666666668	0.6413198324029385	-0.47101308258222163	0.2655259588923377
LmxM.02.0580.1_0_0.00669131889417151_73-92_1	LmxM.02.0580.1	-4.4167	-7.2843575089229	-8.224	-11.36118153965503	-3.4145	-6.321120411794629	-5.351733333333333	2.537427449865973	-8.322219820124188	2.675522878971776
LmxM.02.0580.1_0_0.136907906321535_1551-1570_1	LmxM.02.0580.1	1.8509	-1.119632627501393	-0.71808	-3.7103213188939272	1.0252	-0.5130879616901419	0.7193399999999999	1.3115171805203316	-1.7810139693618208	1.6981296312781813
LmxM.02.0580.1_14_0.233315724599401_2646-2665_1	LmxM.02.0580.1	0.69613	-0.39835862547060663	-0.45134	-3.564648771396556	-0.35657	-3.2074144755779077	-0.037259999999999995	0.636899526848623	-2.3901406241483567	1.7341570670558681
LmxM.02.0580.1_14_0.383078006691319_4347-4366_1	LmxM.02.0580.1	-0.21549	-2.910491001870542	0.82251	-0.3852411639707713	0.95935	-0.4878014366114907	0.5221233333333334	0.6424456152339537	-1.261177867484268	1.4292672996417923
LmxM.02.0580.1_29_0.0542349005106533_613-632_1	LmxM.02.0580.1	-1.9711	-4.772130799804011	-1.6621	-4.7719337076247275	-5.5371	-8.634881743960733	-3.0567666666666664	2.153580816531697	-6.0596487504631575	2.2302171952099634
LmxM.02.0580.1_29_0.148441627047015_1693-1674_0	LmxM.02.0580.1	0.065785	-0.24647932387611068	-0.39208	-3.452767356487245	0.05574	-0.23059892444951718	-0.090185	0.26149697660776117	-1.3099485349376243	1.8557525220950033
LmxM.02.0590.1_33_0.241094147582697_376-395_1	LmxM.02.0590.1	0.37463	-0.2970924997681467	0.90761	-0.3639745050234211	1.2833	-0.5944628415839047	0.8551800000000002	0.4565982598521375	-0.4185099487918242	0.15600598071281652
LmxM.02.0590.1_43_0.211832061068702_338-319_0	LmxM.02.0590.1	4.1759	-11.275572824146193	1.3678	-0.47975176544799286	1.9696	-1.0178230507066448	2.5044333333333335	1.4784760476021699	-4.257715880100277	6.08359410565211
LmxM.02.0590.1_57_0.235368956743003_367-386_1	LmxM.02.0590.1	-2.0406	-4.750222164368462	-0.58345	-3.5034537960456946	0.22783	-0.28468470162003523	-0.79874	1.1494372554863532	-2.846120220678064	2.304196558408507
LmxM.02.0590.1_57_0.382315521628499_597-616_1	LmxM.02.0590.1	0.021602	-0.24181452906820572	0.67177	-0.31503587842144865	0.9291	-0.474911351599148	0.5408240000000001	0.4677053518915515	-0.34392058636293416	0.11920267166953132
LmxM.02.0600.1_29_0.105845181674566_63-82_1	LmxM.02.0600.1	-0.35147	-3.1953384228109374	0.085421	-0.1844885101753992	-0.81216	-3.71361087146006	-0.359403	0.44884308199748385	-2.364479268148799	1.905628862447845
LmxM.02.0600.1_43_0.342812006319115_210-229_1	LmxM.02.0600.1	0.14161	-0.2804029804996441	1.6418	-0.8209195931776586	-1.1827	-3.8523963254948743	0.20023666666666662	1.4131623675407343	-1.6512396330573924	1.9253201397798665
LmxM.02.0600.1_43_0.350710900473934_226-207_0	LmxM.02.0600.1	-0.75868	-3.438322917657089	0.090451	-0.2223450536268877	0.017572	-0.24215576072965853	-0.21688566666666664	0.4706205072925885	-1.3009412440045451	1.8510533299119964
LmxM.02.0600.1_49_0.350710900473934_227-208_0	LmxM.02.0600.1	-2.7092	-5.286923621355379	2.3725	-1.7626271852592421	0.72723	-0.4687488090295832	0.1301766666666667	2.5929275413388115	-2.5060998718814016	2.4936450945047413
LmxM.02.0600.1_57_0.342812006319115_209-228_1	LmxM.02.0600.1	0.42918	-0.35470229725265434	-0.0041994	-2.887142430278418	0.98725	-0.5234607004522278	0.47074353333333335	0.4970298015888517	-1.2551018093277666	1.4159051136948966
LmxM.02.0600.1_67_0.342812006319115_208-227_1	LmxM.02.0600.1	0.18854	-0.29164322691877936	1.2541	-0.5413429230147894	0.43658	-0.3362436962631249	0.6264066666666667	0.5575662749246346	-0.3897432820655646	0.1331695866869924
LmxM.02.0610.1_29_0.442028985507246_423-442_1	LmxM.02.0610.1	-7.8023	-10.191585490244444	-7.8928	-10.94379295318126	-7.6271	-10.265735256843298	-7.774066666666667	0.1350813211859186	-10.467037900089666	0.4145432214594056
LmxM.02.0610.1_38_0.199792960662526_186-205_1	LmxM.02.0610.1	-0.87628	-3.6155168970100315	0.49953	-0.27259182033598645	-0.034391	-2.8118675087478087	-0.137047	0.6936259653278559	-2.2333254086979424	1.744941328014104
LmxM.02.0610.1_38_0.199792960662526_187-206_1	LmxM.02.0610.1	-0.99881	-3.7226293467939375	-0.67084	-3.66564225189654	-0.71465	-3.4875566622474476	-0.7947666666666665	0.17805923293481113	-3.6252760869793086	0.12262488412865982
LmxM.02.0610.1_57_0.0662525879917184_54-73_1	LmxM.02.0610.1	-0.043862	-2.7511640266303257	0.84394	-0.3741665719017549	0.75052	-0.4147855305496637	0.5168659999999999	0.4878460224169097	-1.180038709693915	1.3607860030472512
LmxM.02.0620.1_29_0.195739781232009_334-353_1	LmxM.02.0620.1	-1.2752	-4.091061078064079	-1.5648	-4.657700137990305	-1.5008	-4.406292471457049	-1.4469333333333332	0.1521290680091525	-4.385017895837144	0.28391796655790313
LmxM.02.0620.1_29_0.195739781232009_335-354_1	LmxM.02.0620.1	-0.92801	-3.807911909848948	-1.1707	-4.370787948121157	-2.8055	-5.793616834608815	-1.6347366666666667	1.021146265739308	-4.6574388975263075	1.0234171129847558
LmxM.02.0620.1_29_0.195739781232009_336-355_1	LmxM.02.0620.1	-3.1922	-6.147854103409282	-3.2473	-6.502423398845429	-2.2087	-5.1901015829230275	-2.882733333333334	0.5843797595171597	-5.946793028392579	0.6788713457287923
LmxM.02.0620.1_29_0.438687392055268_767-748_0	LmxM.02.0620.1	0.14345	-0.2564229911498773	-0.10862	-3.2083476030739146	-0.94826	-3.804581843645745	-0.3044766666666667	0.5716008716170169	-2.423117479289846	1.8999467284925797
LmxM.02.0620.1_38_0.0420264824409902_69-88_1	LmxM.02.0620.1	-5.979	-9.146197842577076	-1.7485	-4.667675881450672	-2.8235	-5.561630490647208	-3.517	2.1988608982834728	-6.458501404891652	2.3701419401981223
LmxM.02.0620.1_43_0.226827864133564_387-406_1	LmxM.02.0620.1	0.1994	-0.29106059517820737	0.093823	-0.20937640891792392	1.2425	-0.6391727867500175	0.5119076666666666	0.6349098312960143	-0.3798699302820496	0.22824669789634822
LmxM.02.0630.1_0_0.10050505050505_196-215_1	LmxM.02.0630.1	-3.1448	-5.816850180135748	-2.6304	-5.536503091326429	-1.5608	-4.227259619204026	-2.4453333333333336	0.8080539915954461	-5.1935376302220675	0.8484801226214447
LmxM.02.0630.1_29_0.153030303030303_306-287_0	LmxM.02.0630.1	1.3784	-0.7492299902905941	-0.25943	-3.228354397747701	1.2064	-0.5901778812960813	0.7751233333333333	0.9000674694895562	-1.5225874231114587	1.4793765991672505
LmxM.02.0630.1_29_0.153030303030303_309-290_0	LmxM.02.0630.1	0.87892	-0.45446450434123814	2.3024	-1.219065078427822	2.3676	-1.6629123553144287	1.84964	0.8413000349459162	-1.1121473126944963	0.6112774399587191
LmxM.02.0630.1_37_0.323737373737374_644-625_0	LmxM.02.0630.1	1.7006	-1.0187289248045281	0.32825	-0.27029323428397123	0.55181	-0.38001237358806333	0.86022	0.7363244371199423	-0.5563448442255209	0.4041767569542787
LmxM.02.0630.1_38_0.052020202020202_99-118_1	LmxM.02.0630.1	-1.2324	-4.015922564539103	-0.62038	-3.6727081379144177	-0.37984	-3.2247083620634363	-0.7442066666666668	0.4395616235902917	-3.6377796881723192	0.39676186308772315
LmxM.02.0630.1_38_0.180808080808081_351-370_1	LmxM.02.0630.1	-0.5443	-3.2916485246503626	0.68802	-0.33028199532051744	1.2985	-0.6120838705029504	0.48073999999999995	0.9387234463887647	-1.4113381301579435	1.6344810977619968
LmxM.02.0640.1_14_0.311394196744515_1325-1306_0	LmxM.02.0640.1	-0.63174	-3.292920543166875	-0.26559	-3.159834097693261	0.94017	-0.4972600222686338	0.014279999999999996	0.8224783733934893	-2.316671554376257	1.5770611094269162
LmxM.02.0640.1_19_0.0346779900920028_154-135_0	LmxM.02.0640.1	3.4216	-4.638707752361848	0.97052	-0.36021031854048696	1.4422	-0.644101919699909	1.9447733333333332	1.3005319135389695	-1.8810066635340812	2.3924537784027513
LmxM.02.0640.1_29_0.0481245576786978_209-190_0	LmxM.02.0640.1	1.3524	-0.6399594179340553	0.11844	-0.18452130052488327	2.2938	-1.3441316416411826	1.25488	1.0909538923345936	-0.7228707867000405	0.5842343340723412
LmxM.02.0640.1_37_0.311158292050012_1322-1303_0	LmxM.02.0640.1	0.4593	-0.35483143941313816	0.34695	-0.26998007428780657	0.29447	-0.3030785294981863	0.36690666666666666	0.08420768155776129	-0.30929668106637703	0.042766079988722706
LmxM.02.0640.1_38_0.00235904694503421_45007_1	LmxM.02.0640.1	0.59141	-0.37579427100113066	1.806	-0.7938544291058004	1.9952	-1.1786946942510295	1.464203333333333	0.7617580403470208	-0.7827811314526535	0.40156473432611467
LmxM.02.0640.1_38_0.170087284736966_714-733_1	LmxM.02.0640.1	0.65332	-0.39228667566834896	1.248	-0.51043445820209	0.64323	-0.37295167231685483	0.8481833333333334	0.3462881419184511	-0.4252242687290979	0.07442474642998778
LmxM.02.0650.1_14_0.33015873015873_315-296_0	LmxM.02.0650.1	-3.5374	-6.374703322557552	-1.0371	-4.109844405031433	-4.7163	-7.694179328693079	-3.0969333333333338	1.8787326375334341	-6.059575685427355	1.8128274275307013
LmxM.02.0650.1_51_0.352380952380952_341-322_0	LmxM.02.0650.1	-8.3472	-10.85392499609067	-8.3194	-11.481553328883747	-8.2604	-11.042429698820246	-8.309000000000001	0.04432471094096385	-11.125969341264886	0.3220457807920918
LmxM.02.0650.1_76_0.296296296296296_270-289_1	LmxM.02.0650.1	-0.63622	-3.281652841987024	0.48209	-0.3000912913456942	2.3431	-1.745207645377984	0.7296566666666667	1.5050095868243942	-1.7756505929035675	1.4910138831869462
LmxM.02.0660.1_19_0.0379520229144289_101-120_1	LmxM.02.0660.1	-0.14853	-2.8642707702172054	0.56919	-0.3130808998601768	-0.041171	-2.7924469399297402	0.12649633333333332	0.38712368901984456	-1.9899328700023744	1.4526403763411704
LmxM.02.0660.1_19_0.0519155030433226_141-160_1	LmxM.02.0660.1	-0.3727	-3.0070459882378047	1.1158	-0.4806775104447635	-0.032207	-2.679448315480446	0.2369643333333333	0.7799025371905988	-2.055723938054338	1.373829864154682
LmxM.02.0660.1_29_0.0519155030433226_138-157_1	LmxM.02.0660.1	0.16264	-0.2874993019016622	-1.8171	-4.743404744588867	0.78951	-0.4489201174760586	-0.2883166666666666	1.3605606783357123	-1.8266080546555292	2.5273091159827943
LmxM.02.0660.1_29_0.0562119584675976_152-171_1	LmxM.02.0660.1	2.1282	-1.3780780142926008	0.42506	-0.2726441035139286	0.95273	-0.4878621308956166	1.1686633333333332	0.8718611519234777	-0.7128614162340486	0.586058479656221
LmxM.02.0660.1_29_0.075546007876835_207-226_1	LmxM.02.0660.1	-6.8762	-10.467063660192261	-7.9629	-11.032090797427891	-7.9476	-10.658449027618557	-7.595566666666667	0.6230367752655807	-10.719201161746236	0.28737089762878465
LmxM.02.0660.1_29_0.469745793054064_1309-1328_1	LmxM.02.0660.1	-8.4799	-11.015599584883523	-8.3482	-11.517982948692822	-4.0622	-7.000387848556173	-6.963433333333334	2.5134045363477275	-9.844656794044171	2.475983973445436
LmxM.02.0680.1_67_0.30398322851153_135-154_1	LmxM.02.0680.1-LmxM.27.2600.1	0.32923	-0.3089643879830207	0.83142	-0.3681395198076791	0.26669	-0.2856164298938159	0.47578000000000004	0.3095765981142632	-0.3209067792281719	0.042537990358291325
LmxM.02.0690.1_19_0.134798534798535_181-200_1	LmxM.02.0690.1	1.3053	-0.7177832146294388	0.36741	-0.26537751305797813	0.12003	-0.2530148492883172	0.59758	0.6252598778907855	-0.41205852565857803	0.2648374934721623
LmxM.02.0690.1_52_0.306227106227106_413-432_1	LmxM.02.0690.1	1.9008	-1.143943350442093	3.6965	-5.565519618653545	0.94123	-0.45985168437986285	2.17951	1.3986199059429978	-2.3897715511585003	2.7714666140949333
LmxM.02.0690.1_57_0.26007326007326_344-363_1	LmxM.02.0690.1	-0.77828	-3.5660663011310567	0.16321	-0.20296875506171858	1.1026	-0.51043445820209	0.16251000000000002	0.9404401953872452	-1.4264898381316218	1.859294051627601
LmxM.02.0690.1_57_0.26007326007326_345-364_1	LmxM.02.0690.1	0.88806	-0.46310958481858133	0.58984	-0.2855812594091149	0.23523	-0.2637657490185368	0.5710433333333333	0.32682065147926825	-0.3374855310820777	0.10933906566865444
LmxM.02.0690.1_57_0.442490842490842_597-616_1	LmxM.02.0690.1	-0.2527	-2.796751224567823	-2.111	-4.890679562452601	0.10148	-0.2800525825942228	-0.7540733333333334	1.1884015954774438	-2.6558277898715494	2.308541714521192
LmxM.02.0690.1_86_0.46007326007326_618-637_1	LmxM.02.0690.1	-2.0035	-4.5662713604791225	-2.7264	-5.522973456526072	-3.1958	-5.860609092396608	-2.6419	0.6006246831424764	-5.316617969800601	0.6713899621252948
LmxM.02.0700.1_14_0.28500355366027_795-814_1	LmxM.02.0700.1	-0.18925	-2.8513027315955264	-1.17	-4.056107171407796	-1.098	-3.787766862271053	-0.8190833333333334	0.5466383821442959	-3.565058921758125	0.6325247462538298
LmxM.02.0700.1_14_0.329779673063255_924-943_1	LmxM.02.0700.1	1.9912	-1.3264037780749034	0.11525	-0.21649976161132348	0.89725	-0.46789054431418475	1.0012333333333334	0.9422879076128131	-0.6702646946668039	0.5819692466004582
LmxM.02.0700.1_19_0.186922530206112_522-541_1	LmxM.02.0700.1	0.71495	-0.4602088996039733	0.078541	-0.2308697891952994	1.4831	-0.7971347284010933	0.7588636666666666	0.7033084698127369	-0.4960711390667887	0.28483077521205746
LmxM.02.0700.1_29_0.28500355366027_792-811_1	LmxM.02.0700.1	1.3388	-0.7248951863968343	0.85416	-0.4149009306124545	1.1167	-0.5835471899887021	1.10322	0.24260104121788098	-0.5744477689993303	0.15519732359671745
LmxM.02.0700.1_29_0.412935323383085_1155-1174_1	LmxM.02.0700.1	-1.9143	-4.589146607074089	-0.13205	-3.0518058554758922	0.15834	-0.28166511808597827	-0.6293366666666667	1.122243139445875	-2.640872526878653	2.182944993559804
LmxM.02.0700.1_29_0.46410803127221_1302-1321_1	LmxM.02.0700.1	-1.1693	-3.860776759901113	-1.2291	-4.180495303958067	-1.1294	-3.8342153774866428	-1.1759333333333333	0.05017990965848125	-3.958495813781941	0.19271535223688563
LmxM.02.0710.1_0_0.103096984515077_248-267_1	LmxM.02.0710.1	-0.99971	-3.655807792291531	-0.65006	-3.5356495790884472	-0.19846	-2.8782047595610325	-0.6160766666666667	0.40170454420299173	-3.3565540436470034	0.418596496926587
LmxM.02.0710.1_0_0.103096984515077_249-268_1	LmxM.02.0710.1	0.51469	-0.3631206756450357	-0.341	-3.327189085658834	0.022412	-0.2489973979194661	0.06536733333333332	0.42945921170855483	-1.3131023864077787	1.7451833584769008
LmxM.02.0710.1_29_0.0737571312143439_175-194_1	LmxM.02.0710.1	-1.8266	-4.475374605202081	-2.4449	-5.332294949166306	-2.3015	-5.029005027352621	-2.191	0.3236223261766716	-4.945558193907003	0.4345119670204918
LmxM.02.0710.1_38_0.156886715566422_378-397_1	LmxM.02.0710.1	-6.1381	-9.288253491654645	-5.4332	-8.742485311329297	-3.2127	-6.110392513054321	-4.928	1.526732317729601	-8.047043772012755	1.6992437437821786
LmxM.02.0710.1_38_0.197229013854931_477-496_1	LmxM.02.0710.1	3.0126	-3.4304000295052606	1.2819	-0.549660242275184	0.93873	-0.4901298798861659	1.74441	1.1116073134430162	-1.4900633838888702	1.6806444269246668
LmxM.02.0710.1_38_0.197229013854931_478-497_1	LmxM.02.0710.1	-0.40824	-3.119654571657641	0.90626	-0.39103750867942444	0.58848	-0.35403832011108055	0.3621666666666667	0.6858504619327258	-1.2882434668160487	1.5861564270876645
LmxM.02.0720.1_71_0.497942386831276_113-132_1	LmxM.02.0720.1	1.4801	-0.8691455489210715	-0.09224	-2.930479298565122	1.726	-1.0873930525657367	1.0379533333333333	0.9864681599186734	-1.6290059666839767	1.1323791849067781
LmxM.02.0740.1_29_0.0549828178694158_108-127_1	LmxM.02.0740.1	-0.83449	-3.5143423600877433	-0.40086	-3.3528273490064695	0.15486	-0.2740041316199482	-0.36016333333333334	0.49592894615391564	-2.380391280238054	1.825971492000568
LmxM.02.0740.1_29_0.465881197839961_945-964_1	LmxM.02.0740.1	1.0344	-0.5638360281002216	1.6344	-0.7634865641003985	0.15155	-0.2662447977235352	0.9401166666666666	0.7459075283393601	-0.5311891299747185	0.2502233173093757
LmxM.02.0740.1_29_0.465881197839961_946-965_1	LmxM.02.0740.1	-0.13723	-2.843722480237051	-0.083098	-3.0988639462648018	0.23229	-0.27015404367124074	0.003987333333333333	0.19955988840779934	-2.070913490057698	1.5647125070549677
LmxM.02.0740.1_33_0.327442317133039_660-679_1	LmxM.02.0740.1	0.96582	-0.4900893530938955	-0.69885	-3.7326439882161124	3.2406	-3.984182755212077	1.1691900000000002	1.977583397305914	-2.735638698840695	1.9487654645860728
LmxM.02.0740.1_33_0.387825233186058_786-805_1	LmxM.02.0740.1	0.14832	-0.26390432462431485	0.34844	-0.24774637641928463	-0.65768	-3.4699612292104103	-0.05364	0.5325976387480515	-1.3272039767513366	1.8556998011658614
LmxM.02.0740.1_43_0.0476190476190476_87-106_1	LmxM.02.0740.1	1.8703	-1.1103831685592218	3.8861	-6.79014791296796	1.3807	-0.6689804701685732	2.3790333333333336	1.3279173518458642	-2.856503850565252	3.4137773496222183
LmxM.03.0010.1_0_0.0964553510565781_277-296_1	LmxM.03.0010.1	0.86064	-0.4645422098181296	-0.049862	-3.0979989915225423	0.74968	-0.3991955206570229	0.5201526666666667	0.496755040801131	-1.320578907332565	1.5396376730281414
LmxM.03.0010.1_0_0.0964553510565781_278-297_1	LmxM.03.0010.1	1.9441	-1.2677012738593092	0.57835	-0.3180722396022072	-0.10448	-2.842790680557163	0.80599	1.0430891530928696	-1.4761880646728933	1.27520620214235
LmxM.03.0010.1_0_0.0964553510565781_279-298_1	LmxM.03.0010.1	0.042479	-0.24497400576011943	-0.66044	-3.699447485241952	2.8534	-2.592649424462039	0.7451463333333335	1.859320822881391	-2.179023638488037	1.7639902134727925
LmxM.03.0010.1_29_0.195637355146558_570-589_1	LmxM.03.0010.1	1.359	-0.6652692729762334	2.7864	-1.8029851311854999	0.1691	-0.23660372370284685	1.4381666666666668	1.3104447120475298	-0.90161937595486	0.8094959584891945
LmxM.03.0010.1_43_0.133265167007498_381-400_1	LmxM.03.0010.1	2.4791	-1.9927987565374088	-0.22919	-3.241939069271625	1.7849	-0.9757342278210995	1.3449366666666667	1.406728290052252	-2.0701573512100446	1.1350812129450227
LmxM.03.0010.1_52_0.288684389911384_844-863_1	LmxM.03.0010.1	0.4989	-0.31159402110406764	0.041945	-0.1740825215242891	0.26968	-0.2440510648458809	0.270175	0.2284779021590491	-0.24324253582474586	0.06875931514022934
LmxM.03.0020.1_0_0.068407960199005_52-71_1	LmxM.03.0020.1	1.7146	-0.9750818045518261	-0.72101	-3.731723718653583	0.033246	-0.2315810512044135	0.3422786666666666	1.2468660352360768	-1.6461288581366074	1.8440384443438698
LmxM.03.0020.1_14_0.068407960199005_45-64_1	LmxM.03.0020.1	-0.77245	-3.4875566622474476	-2.6408	-5.667052663285158	-0.81444	-3.618455249232918	-1.40923	1.0667775254006808	-4.257688191588508	1.2222989693930377
LmxM.03.0020.1_48_0.33955223880597_281-262_0	LmxM.03.0020.1	2.5888	-2.1028928120121226	0.99426	-0.40567886004049597	-1.488	-4.346752834596785	0.6983533333333334	2.0544452113729714	-2.2851081688831347	1.9768454278068757
LmxM.03.0020.1_52_0.329601990049751_260-279_1	LmxM.03.0020.1	-0.20011	-2.9472947611259497	0.25952	-0.23395446029885067	-0.86236	-3.7165096194887712	-0.26765	0.5639813137861928	-2.2992529469711904	1.8294852428674648
LmxM.03.0030.1_52_0.147875816993464_171-190_1	LmxM.03.0030.1	1.2847	-0.6693245829303248	0.81464	-0.3740730817568182	0.64296	-0.37629979262479174	0.9140999999999999	0.33223000406344994	-0.4732324857706449	0.169824387196549
LmxM.03.0030.1_52_0.30718954248366_369-388_1	LmxM.03.0030.1	1.158	-0.6052861225385788	1.2289	-0.5223413213959691	-1.002	-3.752923168069182	0.4616333333333333	1.2680392751540992	-1.6268502040012434	1.841700205357707
LmxM.03.0030.1_57_0.206699346405229_243-262_1	LmxM.03.0030.1	0.53661	-0.3644944747688799	-0.86471	-3.8665732540190696	1.1531	-0.5842175411018018	0.275	1.034030532963123	-1.6050950899632503	1.961576450548294
LmxM.03.0030.1_57_0.30718954248366_366-385_1	LmxM.03.0030.1	1.252	-0.687286040477662	0.63861	-0.31742490490271186	0.7312	-0.41438170300664406	0.8739366666666667	0.33066923055121616	-0.4730308827956726	0.19177880388521107
LmxM.03.0040.1_29_0.131698455949137_141-160_1	LmxM.03.0040.1	1.9643	-1.174878694237562	-0.063487	-3.096394021519646	-0.74903	-3.5815962953045988	0.38392766666666667	1.4109127666820274	-2.6176230036872687	1.2727877546781536
LmxM.03.0040.1_29_0.131698455949137_142-161_1	LmxM.03.0040.1	0.77999	-0.46289083677619	0.18494	-0.23000658505439947	0.64042	-0.3795055496262354	0.5351166666666667	0.3111875955646904	-0.35746765715227496	0.11799584824698263
LmxM.03.0040.1_29_0.224341507720254_237-256_1	LmxM.03.0040.1	0.36173	-0.30791030346706033	-0.31918	-3.347442834833014	1.2086	-0.590634048162165	0.41705	0.7653908536819602	-1.4153290621540797	1.6792203255931972
LmxM.03.0040.1_49_0.11716621253406_139-120_0	LmxM.03.0040.1	0.4292	-0.3231531022393819	1.8033	-0.7849526623218737	0.8982	-0.4393613392127545	1.0435666666666668	0.6984885849699574	-0.51582236792467	0.24020704633057502
LmxM.03.0040.1_52_0.12897366030881_133-152_1	LmxM.03.0040.1	0.70038	-0.3943710272144706	1.4027	-0.5480140310491493	0.66692	-0.36739488474028165	0.9233333333333335	0.4154806779301937	-0.43659331433463383	0.09743130990897719
LmxM.03.0040.1_57_0.11716621253406_140-121_0	LmxM.03.0040.1	2.8114	-2.5556212889764756	1.0308	-0.39319584058455986	0.31757	-0.26404291354201426	1.38659	1.284420846257176	-1.0709533477010165	1.2873807873077983
LmxM.03.0060.1_43_0.215320910973085_201-220_1	LmxM.03.0060.1	0.58023	-0.35688081165326635	0.53361	-0.2666092128139367	0.13316	-0.23808331337401148	0.4156666666666667	0.24576588175199043	-0.28719111261373814	0.062015500875822915
LmxM.03.0060.1_52_0.215320910973085_204-223_1	LmxM.03.0060.1	0.26054	-0.2656723313499337	0.17916	-0.20268647470624296	-0.72094	-3.6168083267991484	-0.09374666666666669	0.5446873269439388	-1.3617223776184417	1.9532156263911242
LmxM.03.0060.1_67_0.280538302277433_260-279_1	LmxM.03.0060.1	0.8035	-0.45244948679216623	0.53023	-0.3082139437582686	2.197	-1.4130729250625704	1.1769100000000001	0.8939277539600167	-0.724578785204335	0.6005989580684596
LmxM.03.0060.1_71_0.466873706004141_442-461_1	LmxM.03.0060.1	1.5765	-0.8531597285963541	0.89784	-0.38842910393357577	1.1382	-0.5513083340840551	1.20418	0.34410735127282593	-0.5976323888713284	0.2358030468713557
LmxM.03.0060.1_71_0.466873706004141_443-462_1	LmxM.03.0060.1	0.63481	-0.37233526847368215	4.1259	-8.060857089724465	2.5985	-1.931199885633676	2.45307	1.750082786813241	-3.4547974146106077	4.0644008195170445
LmxM.03.0070.1_0_0.0792420327304048_180-199_1	LmxM.03.0070.1	0.40095	-0.32097082371320995	1.088	-0.43814894271303817	0.8794	-0.4446137732287557	0.78945	0.35224661460403	-0.40124451321833465	0.06959416231605284
LmxM.03.0070.1_29_0.0585701981050818_129-148_1	LmxM.03.0070.1	-0.31651	-2.9637456647343683	0.28226	-0.24353857490564482	0.80815	-0.44239679548356836	0.2579666666666667	0.562723425346176	-1.216560345041194	1.5163701902854592
LmxM.03.0070.1_29_0.0585701981050818_132-151_1	LmxM.03.0070.1	-2.5225	-5.169705728460421	-0.031582	-2.878098691521865	-0.58376	-3.247957088995074	-1.0459473333333333	1.308197603193544	-3.765253836325787	1.230269339021248
LmxM.03.0070.1_29_0.0585701981050818_133-152_1	LmxM.03.0070.1	-2.983	-5.70960390768067	-0.037157	-2.9501908230509755	-2.0912	-4.86531116397192	-1.7037856666666666	1.5106505699255315	-4.508368631567855	1.413911638499967
LmxM.03.0070.1_33_0.156330749354005_373-354_0	LmxM.03.0070.1	-2.9558	-5.676392431864453	-3.0903	-6.036466689750326	-2.2274	-4.9297645677875455	-2.7578333333333336	0.46426522951146515	-5.547541229800776	0.5644903638629906
LmxM.03.0070.1_38_0.0999138673557278_226-245_1	LmxM.03.0070.1	0.082504	-0.23912163252901453	-0.30129	-3.3503532733032246	-1.0056	-3.8965977038523465	-0.40812866666666664	0.5518636192261032	-2.4953575365615284	1.9729536450359257
LmxM.03.0080.1_14_0.312537136066548_523-542_1	LmxM.03.0080.1	0.045313	-0.23358123733869862	0.60052	-0.2914843040166436	0.40079	-0.29023119232879974	0.34887433333333334	0.2812207861206802	-0.27176557789471395	0.03307454413894276
LmxM.03.0080.1_38_0.141414141414141_231-250_1	LmxM.03.0080.1	0.53745	-0.37822989242236454	-1.0667	-4.004878778477723	-0.20028	-2.878310835398976	-0.24317666666666668	0.8029348657477351	-2.4204731687663545	1.8561672964531903
LmxM.03.0080.1_52_0.191325014854427_313-332_1	LmxM.03.0080.1	-0.46724	-3.2693591746627306	1.5434	-0.5708693449637112	-0.92571	-3.809205643666213	0.05015000000000006	1.3133527161809961	-2.5498113877642186	1.7349401312715276
LmxM.03.0080.1_57_0.191325014854427_312-331_1	LmxM.03.0080.1	-0.53288	-3.370519342624503	0.64904	-0.2813319467418448	-0.073425	-3.0080901919866054	0.014244999999999975	0.5958172901779538	-2.2199804937843175	1.6886702946461887
LmxM.03.0080.1_57_0.41592394533571_697-716_1	LmxM.03.0080.1	-1.212	-3.9575349601065666	0.29371	-0.243863130728833	-2.2315	-5.0325421445055705	-1.04993	1.2703823832610401	-3.07798007844699	2.512583186012919
LmxM.03.0080.1_81_0.474747474747475_789-808_1	LmxM.03.0080.1	0.11825	-0.24956328442298853	0.10102	-0.19589521222139192	-0.77125	-3.6323426604843196	-0.18399333333333334	0.5086521528838085	-1.3592670523762334	1.9687241060202971
LmxM.03.0090.1_29_0.0620732464307883_96-115_1	LmxM.03.0090.1	0.28887	-0.27921197468136705	0.28874	-0.22686279821561026	0.77865	-0.386655060874988	0.4520866666666666	0.2828121500808148	-0.29757661125732177	0.08146371406261847
LmxM.03.0090.1_29_0.443823711980137_711-730_1	LmxM.03.0090.1	-0.0030903	-2.6830572295655224	1.9948	-0.9747131740418652	-0.50663	-3.287839184490842	0.49502656666666667	1.3230186396526555	-2.3152031960327433	1.1996355394634035
LmxM.03.0090.1_38_0.162631905648665_256-275_1	LmxM.03.0090.1	1.7658	-0.9807649467587124	3.3298	-3.1131486642194384	0.35063	-0.27547021252069215	1.81541	1.4902044612401346	-1.4564612744996142	1.4774369685297857
LmxM.03.0090.1_43_0.00993171942892613_45133_1	LmxM.03.0090.1	0.42097	-0.3462043730586686	0.092615	-0.21621482156263444	-0.090884	-2.746315637391447	0.14090033333333332	0.2593207172408971	-1.1029116106709165	1.4247129244712686
LmxM.03.0090.1_48_0.490378646803228_783-802_1	LmxM.03.0090.1	-3.6054	-6.406414842638334	-0.47343	-3.5282569033234075	-1.7653	-4.633326964978317	-1.9480433333333333	1.57396167826073	-4.855999570313354	1.4519420090986435
LmxM.03.0090.1_89_0.440099317194289_699-718_1	LmxM.03.0090.1	1.2004	-0.6096823012238192	0.5491	-0.28529992639355006	0.088117	-0.2414563226659442	0.612539	0.5588485913581602	-0.3788128500944378	0.20113700056315395
LmxM.03.0100.1_43_0.341414141414141_162-181_1	LmxM.03.0100.1	-0.67245	-3.361712960993226	2.2398	-1.2075910569799586	-1.1165	-3.9239280420422724	0.15028333333333324	1.8231442690674078	-2.8310773533384856	1.4338069134955698
LmxM.03.0100.1_74_0.341414141414141_159-178_1	LmxM.03.0100.1	2.2354	-1.568447639139334	0.44926	-0.2672341386317362	0.8978	-0.4465195637998105	1.1941533333333334	0.9292163357008599	-0.7607337805236268	0.7052212943249304
LmxM.03.0110.1_29_0.249534450651769_661-680_1	LmxM.03.0110.1	0.31247	-0.3307536711989159	-0.77525	-3.643964395960574	-1.4446	-4.159125115453097	-0.6357933333333333	0.8867975347469869	-2.711281060870862	2.0776262010912268
LmxM.03.0110.1_29_0.499813780260708_1338-1357_1	LmxM.03.0110.1	0.26617	-0.2998071148017537	-0.12557	-3.047147604066184	0.5728	-0.37399829400266354	0.2378	0.3500482922397994	-1.240317670956867	1.5652002709406452
LmxM.03.0110.1_38_0.134450651769088_354-373_1	LmxM.03.0110.1	-2.8535	-5.623016222684579	0.03677	-0.18831360884955223	-1.7196	-4.508386988100708	-1.5121099999999998	1.456263795917484	-3.439905606544946	2.8705813822734236
LmxM.03.0110.1_43_0.249534450651769_664-683_1	LmxM.03.0110.1	-1.8323	-4.50743509326643	-2.0794	-5.058316726422048	-0.86739	-3.5975921510187163	-1.59303	0.6404526990340506	-4.387781323569065	0.7376766498601564
LmxM.03.0110.1_52_0.331098696461825_884-903_1	LmxM.03.0110.1	0.039214	-0.24774637641928463	1.1698	-0.49351788964188503	-1.5188	-4.259916938559594	-0.10326199999999996	1.3499507575952538	-1.6670604015402546	2.248839628642041
LmxM.03.0110.1_52_0.356797020484171_953-972_1	LmxM.03.0110.1	0.65601	-0.401499488804995	0.78606	-0.35891459708708107	0.435	-0.31162983149576834	0.62569	0.17748311947900847	-0.3573479724626148	0.044955306258048625
LmxM.03.0120.1_38_0.194744420446364_537-556_1	LmxM.03.0120.1	0.0011512	-0.23004042646907155	-0.010759	-3.0317278393069422	0.75927	-0.39251391318971385	0.24988739999999998	0.44117846513976633	-1.2180940596552425	1.572752371955634
LmxM.03.0120.1_38_0.194744420446364_538-557_1	LmxM.03.0120.1	0.83479	-0.43979178944792086	0.43811	-0.25871682735304513	0.58259	-0.34349264624295744	0.6184966666666667	0.20076285048119172	-0.3473337543479745	0.0905985709491104
LmxM.03.0120.1_43_0.194744420446364_534-553_1	LmxM.03.0120.1	-2.3088	-5.038077422239261	1.2286	-0.5044051132820186	-1.6964	-4.488495526935522	-0.9255333333333334	1.8904962981538294	-3.3436593541522672	2.47417330600267
LmxM.03.0120.1_43_0.209863210943125_579-598_1	LmxM.03.0120.1	2.6948	-2.338534954705554	0.41158	-0.2535479159518418	3.015	-3.007974132018328	2.04046	1.4197075581964054	-1.8666856675585748	1.4365574326404147
LmxM.03.0120.1_52_0.322174226061915_889-908_1	LmxM.03.0120.1	-0.20929	-2.913640138740379	1.9036	-0.929415577971045	-0.97985	-3.7372349223785872	0.23815333333333333	1.4928915325747323	-2.526763546363337	1.4433355434562867
LmxM.03.0120.1_57_0.276817854571634_766-785_1	LmxM.03.0120.1	1.8216	-1.0715394699044583	-0.28113	-3.3460338238463487	1.5329	-0.7530909330604625	1.0244566666666666	1.1398483805459976	-1.723554742270423	1.4141008257080239
LmxM.03.0140.1_71_0.345238095238095_137-156_1	LmxM.03.0140.1	-0.32126	-3.0102971072018248	-0.20894	-3.1389688917021363	1.2546	-0.6508816097137914	0.24146666666666664	0.8791946934174097	-2.266715869539251	1.4008316720615976
LmxM.03.0150.1_29_0.163461538461538_158-139_0	LmxM.03.0150.1	-2.1824	-4.9422627770172625	-0.70537	-3.643657832843329	4.9276	-19.931523719517884	0.6799433333333335	3.7519787810745058	-9.505814776459493	9.052245518338754
LmxM.03.0150.1_52_0.196581196581197_174-193_1	LmxM.03.0150.1	3.0441	-3.0571995175115014	4.2492	-8.122202361508096	2.5009	-1.6913781747378862	3.2647333333333335	0.8947890943308	-4.290260017919161	3.38809733899963
LmxM.03.0150.1_71_0.402777777777778_380-361_0	LmxM.03.0150.1	-1.8812	-4.652574718417376	-1.6202	-4.673996570820026	-1.1199	-3.959800509834459	-1.5404333333333333	0.38686750100432754	-4.42879059969062	0.4062985383034965
LmxM.03.0150.1_78_0.217948717948718_215-196_0	LmxM.03.0150.1	-3.2442	-6.016716318809174	-5.6751	-8.986344226575646	-2.6416	-5.47143268167563	-3.8536333333333332	1.605953705227312	-6.8248310756868165	1.8916759467018693
LmxM.03.0150.1_90_0.451923076923077_434-415_0	LmxM.03.0150.1	-1.0834	-3.9359118149816217	-1.2748	-4.439527634306533	-3.0708	-6.057259560505258	-1.8096666666666668	1.0963582686938307	-4.810899669931138	1.1083622855332664
LmxM.03.0160.1_0_0.123218390804598_265-284_1	LmxM.03.0160.1	-0.11365	-2.8228501490951627	0.23851	-0.24810614818217055	0.76916	-0.4360004208688686	0.29800666666666664	0.44440214224656177	-1.1689855727154006	1.4353665358297767
LmxM.03.0160.1_14_0.0652873563218391_132-151_1	LmxM.03.0160.1	1.5381	-0.8713080319988705	0.59336	-0.31902578902818707	0.86332	-0.4648010299096218	0.99826	0.4866107475179725	-0.551711616978893	0.28621496568790095
LmxM.03.0160.1_14_0.36735632183908_792-811_1	LmxM.03.0160.1	1.0441	-0.5248092541050112	1.5647	-0.6461776396236897	1.5821	-0.7625072557032191	1.3969666666666667	0.3057153141949767	-0.64449804981064	0.1188579015354069
LmxM.03.0160.1_14_0.36735632183908_793-812_1	LmxM.03.0160.1	1.6942	-0.9913955087164618	0.50235	-0.2889615417514694	2.0364	-1.251363593233477	1.4109833333333333	0.8052863533137348	-0.8439068812338028	0.49786453840551165
LmxM.03.0160.1_14_0.36735632183908_794-813_1	LmxM.03.0160.1	0.77431	-0.4438286127544045	-0.72612	-3.771401693194497	0.98131	-0.4907987363731664	0.3431666666666667	0.9317954344346904	-1.5686763474406895	1.9077606662649966
LmxM.03.0160.1_19_0.123218390804598_261-280_1	LmxM.03.0160.1	0.29049	-0.3118805291294289	-0.22554	-3.1232956503126643	0.56659	-0.3730637740436703	0.21051333333333336	0.40207547131519145	-1.2694133178285878	1.6058006178810025
LmxM.03.0180.1_43_0.111111111111111_169-188_1	LmxM.03.0180.1	0.73861	-0.4046281072058964	1.2046	-0.4616783810331028	1.5781	-0.7669930379428819	1.17377	0.42059330914792264	-0.5444331753939604	0.19484186600750344
LmxM.03.0180.1_57_0.111111111111111_162-181_1	LmxM.03.0180.1	0.85153	-0.4506147145357432	0.29826	-0.22323736666477836	0.63292	-0.35520048072578975	0.5942366666666667	0.27865610245127115	-0.3430175206421038	0.1141771998627964
LmxM.03.0180.1_57_0.186692506459948_278-297_1	LmxM.03.0180.1	-1.3653	-3.9101764659228406	-0.51339	-3.27731015656989	-2.5923	-5.2662326521389975	-1.49033	1.0450794576011913	-4.1512397582105764	1.016138182784046
LmxM.03.0180.1_57_0.235142118863049_357-376_1	LmxM.03.0180.1	-1.963	-4.738505290193767	-0.13357	-3.1713554211179065	1.0306	-0.5072320762878674	-0.35532333333333344	1.5090696291534507	-2.8056975958665133	2.1392048725063884
LmxM.03.0180.1_76_0.235142118863049_353-372_1	LmxM.03.0180.1	3.4245	-4.916807059436041	1.302	-0.4887930964716453	0.44867	-0.29842255517861793	1.7250566666666665	1.5323588857161803	-1.901340903695435	2.613204419493589
LmxM.03.0200.1_19_0.0952380952380952_150-169_1	LmxM.03.0200.1	1.2771	-0.6535797369989798	0.70267	-0.32124117493397236	0.77433	-0.39552819421966595	0.9180333333333333	0.3130182777943379	-0.456783035384206	0.17443149553171
LmxM.03.0200.1_33_0.222634508348794_364-345_0	LmxM.03.0200.1	-0.34738	-2.9708538851717083	-0.54192	-3.4380570767686565	-0.038859	-2.7075386235259735	-0.3093863333333333	0.25367347409678714	-3.038816528488779	0.3699709357463138
LmxM.03.0200.1_33_0.252319109461967_411-392_0	LmxM.03.0200.1	0.91264	-0.49666958488584095	-1.3775	-4.396779357843907	0.097582	-0.24671895118552783	-0.12242599999999998	1.1608134841342945	-1.7133892979717587	2.3272420350894505
LmxM.03.0200.1_43_0.148423005565863_249-230_0	LmxM.03.0200.1	1.5265	-0.7196113766351695	0.74561	-0.318270094264608	1.4997	-0.6929422513564389	1.25727	0.44331312489029695	-0.5769412407520721	0.2244123037617089
LmxM.03.0200.1_52_0.212121212121212_338-357_1	LmxM.03.0200.1	2.3218	-1.6370599969174398	0.40286	-0.2597010175773994	-0.18624	-2.9461824373101297	0.84614	1.3114644597548193	-1.6143144839349894	1.3433851359207911
LmxM.03.0210.1_14_0.292824074074074_249-268_1	LmxM.03.0210.1	0.54527	-0.3707487733713305	1.4864	-0.663006009889012	1.9109	-1.1317209761035725	1.31419	0.6989123960125475	-0.7218252531213049	0.3838807768873102
LmxM.03.0210.1_29_0.265046296296296_220-239_1	LmxM.03.0210.1	-0.90945	-3.697424752671009	0.18449	-0.20386577684683588	0.29156	-0.26998007428780657	-0.1444666666666667	0.6646545128360548	-1.3904235346018838	1.9981951206553499
LmxM.03.0210.1_43_0.265046296296296_222-241_1	LmxM.03.0210.1	0.94122	-0.4711466705647108	3.9429	-6.291097664734088	0.37742	-0.2866015517301153	1.7538466666666663	1.9166203281123086	-2.3496152956763043	3.414670800299267
LmxM.03.0210.1_52_0.101851851851852_78-97_1	LmxM.03.0210.1	1.705	-0.8530554859304497	2.0298	-0.8753780616143041	2.7053	-2.149754242829032	2.1466999999999996	0.510293278419381	-1.2927292634579286	0.7422893208148832
LmxM.03.0210.1_57_0.265046296296296_221-240_1	LmxM.03.0210.1	1.917	-1.1413632749008915	3.5871	-4.471048679799291	1.8297	-0.9681221039525225	2.4446	0.9903963903407563	-2.193511352884235	1.9743062914468021
LmxM.03.0210.1_67_0.459490740740741_393-412_1	LmxM.03.0210.1	1.4625	-0.7203480444862417	0.3266	-0.22027633811468814	1.7027	-0.8090918900786321	1.1639333333333333	0.7350301649138853	-0.583238757559854	0.3174510292623854
LmxM.03.0220.1_43_0.201725997842503_182-201_1	LmxM.03.0220.1	1.3255	-0.68930855611794	0.75446	-0.337500977093603	-0.50949	-3.3104181436697244	0.5234899999999999	0.9390460216091647	-1.4457425589604227	1.6244086371116642
LmxM.03.0220.1_57_0.0787486515641855_64-83_1	LmxM.03.0220.1	-2.8853	-5.679790312288306	-1.0256	-4.081088689589125	-2.0561	-4.8718861220765355	-1.9889999999999999	0.9316640113259714	-4.877588374651322	0.7993660653096107
LmxM.03.0220.1_67_0.321467098166127_289-308_1	LmxM.03.0220.1	2.6324	-2.1194727587227096	1.8116	-0.7610395384041454	1.1549	-0.5433809665224879	1.8663	0.7402672693021082	-1.1412977545497809	0.8540863935047335
LmxM.03.0230.1_29_0.0243531202435312_55-36_0	LmxM.03.0230.1	1.1811	-0.5338458952437737	0.63577	-0.2745275609299788	1.4366	-0.6307714026612637	1.08449	0.4090626984949863	-0.4797149529450054	0.18418750738983528
LmxM.03.0230.1_29_0.181126331811263_363-344_0	LmxM.03.0230.1	1.0036	-0.48396265785874515	2.2055	-1.0586202040420143	1.2042	-0.5415318987090484	1.4710999999999999	0.6438692491492352	-0.6947049202032693	0.3164716491750814
LmxM.03.0230.1_43_0.168949771689498_342-323_0	LmxM.03.0230.1	-0.60772	-3.286994028664118	-0.94882	-3.921521325360171	-0.7062	-3.450794143059187	-0.7542466666666666	0.17555245407949535	-3.5531031656944925	0.3294033616214985
LmxM.03.0230.1_43_0.168949771689498_343-324_0	LmxM.03.0230.1	1.0445	-0.5077448004543543	0.22317	-0.21368635040122697	0.53741	-0.32497720464270774	0.6016933333333334	0.41442128617306	-0.34880278516609636	0.14846998594789876
LmxM.03.0230.1_52_0.384069000507357_754-773_1	LmxM.03.0230.1	1.6331	-0.8137504779190706	0.71634	-0.2952855899852905	1.7778	-0.8506339648701227	1.375746666666667	0.5756278194574453	-0.6532233442581613	0.3105312783808527
LmxM.03.0230.1_57_0.209030948756976_408-427_1	LmxM.03.0230.1	0.93464	-0.4551961382544848	-0.083137	-3.1501960478393145	-0.40783	-3.3028524922737295	0.147891	0.7004190729934473	-2.30274822612251	1.6018466017524782
LmxM.03.0240.1_29_0.474885844748858_205-224_1	LmxM.03.0240.1	-0.27257	-2.944071381854599	0.81921	-0.3859950698765548	-0.98146	-3.753428953666217	-0.14493999999999999	0.90709435832222	-2.361165135132457	1.7577649188029818
LmxM.03.0240.1_57_0.474885844748858_204-223_1	LmxM.03.0240.1	-7.4873	-9.809517121610284	-5.1341	-8.309882962597493	-3.8626	-6.662003536484984	-5.494666666666667	1.839053768472617	-8.260467873564254	1.5743385374198278
LmxM.03.0240.1_89_0.474885844748858_198-217_1	LmxM.03.0240.1	2.0187	-1.3278516820715145	0.89475	-0.39103750867942444	0.64695	-0.37405438445481537	1.1868	0.7310228570297922	-0.697647858401918	0.5458385760945648
LmxM.03.0260.1_19_0.145413870246085_123-142_1	LmxM.03.0260.1	0.28382	-0.2864431832038864	0.72187	-0.3146231394294422	0.38964	-0.2886266813226331	0.46510999999999997	0.22856889836546004	-0.2965643346519872	0.01567744362137257
LmxM.03.0260.1_29_0.0548098434004474_45-64_1	LmxM.03.0260.1	-5.5595	-8.603398561422274	-3.1704	-6.3618316085561775	-2.7209	-5.672560961679565	-3.8169333333333335	1.5257511275871085	-6.879263710552672	1.5324014631123217
LmxM.03.0260.1_29_0.0548098434004474_46-65_1	LmxM.03.0260.1	2.3807	-1.7019001037459183	-0.15609	-3.2158344305152564	1.9325	-1.0311468952029903	1.3857033333333335	1.3539076120745217	-1.9829604764880553	1.1191340878472327
LmxM.03.0260.1_29_0.145413870246085_126-145_1	LmxM.03.0260.1	0.14687	-0.26381771331087517	-0.048234	-3.1044367863250035	0.27749	-0.27389946854295366	0.12537533333333334	0.16392237969640794	-1.2140513227262775	1.6371295951103466
LmxM.03.0260.1_52_0.383668903803132_336-355_1	LmxM.03.0260.1	1.2808	-0.6612481455795266	2.6704	-1.7767949519647157	0.85939	-0.45225208745315737	1.6035300000000001	0.9476577940902507	-0.9634317283324666	0.7121022667048416
LmxM.03.0260.1_52_0.383668903803132_340-359_1	LmxM.03.0260.1	0.61357	-0.36687386877935785	1.0263	-0.40600379307934076	1.5956	-0.8049271068854067	1.07849	0.49309084081941734	-0.5259349229147018	0.24240517069874631
LmxM.03.0270.1_14_0.0101966496722505_50-31_0	LmxM.03.0270.1	0.84002	-0.4685092419283068	1.2051	-0.49952220742506903	1.0386	-0.5064530843732012	1.0279066666666665	0.18277475792169265	-0.49149484457552567	0.020205511886844517
LmxM.03.0270.1_19_0.0101966496722505_49-30_0	LmxM.03.0270.1	0.64997	-0.3921541369746014	0.84455	-0.36780438646480307	2.1272	-1.3421551512123209	1.20724	0.8026270275165173	-0.7007045582172418	0.5556459079555759
LmxM.03.0270.1_19_0.183054139354212_750-769_1	LmxM.03.0270.1	0.27833	-0.34912333772591014	0.26709	-0.2899313129394767	2.9997	-4.1356303908766225	1.1817066666666667	1.5744384409793013	-1.5915616805140032	2.2034269051262334
LmxM.03.0270.1_29_0.0118960912842923_42-61_1	LmxM.03.0270.1	1.6947	-0.9506173692822639	-1.5986	-4.63551273124539	0.92831	-0.47719898395175886	0.34147	1.7232939713525375	-2.0211096948264706	2.2764794463204767
LmxM.03.0270.1_29_0.0169944161204176_64-83_1	LmxM.03.0270.1	0.037869	-0.23733482549685003	0.17928	-0.21333505945316414	-0.14381	-2.9943441946233564	0.02444633333333333	0.16196269017997117	-1.148338026524457	1.5987332725276362
LmxM.03.0270.1_29_0.0810876426317067_331-350_1	LmxM.03.0270.1	-0.4518	-3.209548225946455	-0.45139	-3.4679643749254545	0.30259	-0.2736029643856087	-0.20019999999999996	0.4354289610257912	-2.3170385217525062	1.7743777456750314
LmxM.03.0270.1_29_0.160475843651372_654-673_1	LmxM.03.0270.1	0.068338	-0.26040935926783354	-0.19495	-3.13022648725842	-0.80961	-3.5343953306097813	-0.312074	0.45054044902539	-2.3083437257120116	1.7850390725223166
LmxM.03.0270.1_29_0.188880796309784_771-790_1	LmxM.03.0270.1	0.0042111	-0.23898541694168865	1.5169	-0.6468777402339628	0.39058	-0.29996695721999084	0.6372303666666667	0.7859288960067592	-0.39527670479854743	0.22001590360200876
LmxM.03.0270.1_43_0.0104394270453994_36-55_1	LmxM.03.0270.1	-1.776	-4.488916595729	-0.19504	-3.1699264441380746	-0.006581	-2.762867074284245	-0.659207	0.9717505607443713	-3.473903371383773	0.9022822268244121
LmxM.03.0270.1_43_0.155377518815246_636-655_1	LmxM.03.0270.1	1.481	-0.7900077129804418	0.93331	-0.41038797998017884	-0.19081	-2.960036241567485	0.7411666666666666	0.8523065554325706	-1.3868106448427018	1.375611452795932
LmxM.03.0270.1_43_0.160475843651372_650-669_1	LmxM.03.0270.1	2.2903	-1.783682969647705	1.8318	-0.8981858989385053	-1.7345	-4.4585604938858	0.7958666666666666	2.203320712772731	-2.3801431208240036	1.8536154800935571
LmxM.03.0270.1_43_0.183782471473659_753-772_1	LmxM.03.0270.1	-0.14602	-2.80388652763433	-0.37801	-3.2490539765824464	2.3251	-1.630523465678632	0.6003566666666666	1.4981687202826433	-2.561154656631803	0.8361215967680367
LmxM.03.0280.1_14_0.347192608386638_980-961_0	LmxM.03.0280.1	0.60238	-0.37358703064032917	1.0223	-0.41925440206954856	0.94352	-0.47493140278761486	0.8560666666666666	0.2232022977778977	-0.4225909451658309	0.05075450552765632
LmxM.03.0280.1_19_0.0909737029140014_249-268_1	LmxM.03.0280.1	0.95347	-0.533115031866733	0.29136	-0.25349632024627555	0.39689	-0.337519206612218	0.5472400000000001	0.3557404319163061	-0.3747101862417422	0.1434713654232924
LmxM.03.0280.1_29_0.148542999289268_411-430_1	LmxM.03.0280.1	0.78679	-0.4437304977334819	0.34802	-0.23913866038176407	0.90295	-0.4669530246903178	0.6792533333333334	0.2926771723816761	-0.3832740609351879	0.12536379744203346
LmxM.03.0280.1_33_0.0749822316986496_203-222_1	LmxM.03.0280.1	-0.8021	-3.4592426379649046	-0.092376	-3.039061327196307	0.40427	-0.3243448287808943	-0.16340200000000002	0.6063131729824118	-2.2742162646473685	1.701657146955812
LmxM.03.0280.1_34_0.14818763326226_423-404_0	LmxM.03.0280.1	-0.51892	-3.2439878479104247	0.16127	-0.21407119580118728	1.7891	-0.9456905075968101	0.47714999999999996	1.1859908140032114	-1.4679165171028075	1.5810245834381043
LmxM.03.0280.1_38_0.00888415067519545_18-37_1	LmxM.03.0280.1	0.86949	-0.45227182617167416	-0.35329	-3.4122701805769857	-0.08863	-2.90388930719389	0.14252333333333334	0.6433285550427039	-2.2561437713141834	1.5827439066253277
LmxM.03.0310.1_0_0.0539667151397641_331-350_1	LmxM.03.0310.1	1.9952	-1.2528755965779053	-0.86108	-3.8924995928001107	0.74785	-0.40695990286744904	0.6273233333333335	1.4319493243943142	-1.8507783640818216	1.8180655989445487
LmxM.03.0310.1_0_0.199062853449669_1235-1216_0	LmxM.03.0310.1	3.4335	-5.278331612882509	0.75181	-0.3311892012327687	0.20261	-0.2526022877464691	1.4626400000000002	1.7287631459225408	-1.9540410339539154	2.8791882303190732
LmxM.03.0310.1_19_0.0433026337049604_262-281_1	LmxM.03.0310.1	1.3754	-0.7442914128855226	0.1752	-0.2207806294195321	-0.27661	-3.1106541834933954	0.42466333333333334	0.853790504768783	-1.3585754085994832	1.5397567698102865
LmxM.03.0310.1_19_0.0549361770883826_336-355_1	LmxM.03.0310.1	1.2878	-0.6675360921922033	0.92884	-0.3852034790151326	2.0894	-1.2565591397356142	1.4353466666666665	0.5941821206779393	-0.7697662369809833	0.44458230255494646
LmxM.03.0310.1_19_0.144934561318468_901-882_0	LmxM.03.0310.1	0.18123	-0.2622422952110102	0.82539	-0.33928856564031923	1.2299	-0.5702051660913376	0.7455066666666665	0.5288791945551775	-0.3905786756475557	0.1602600667622135
LmxM.03.0310.1_29_0.0971077718532881_596-615_1	LmxM.03.0310.1	1.2004	-0.6774695614241727	2.3932	-1.6905862939080007	0.39211	-0.3391060571369127	1.3285700000000003	1.0066831471222712	-0.902387304156362	0.7032536532734945
LmxM.03.0320.1_14_0.0458292120013188_129-148_1	LmxM.03.0320.1	-3.434	-6.1833757197347134	-1.8669	-4.8447274275423045	-3.4448	-6.279619958600728	-2.915233333333333	0.90789935749142	-5.769241035292583	0.802097124147257
LmxM.03.0320.1_29_0.0329706561160567_96-115_1	LmxM.03.0320.1	-1.6891	-4.517477973234476	-2.0266	-5.148314513510808	-0.23038	-3.109533072764186	-1.3153599999999999	0.9546532159899741	-4.258441853169823	1.0437826518997286
LmxM.03.0320.1_29_0.0458292120013188_132-151_1	LmxM.03.0320.1	-1.0922	-3.873703730812531	0.28657	-0.22895789474084197	-2.4291	-5.2945475339761146	-1.0782433333333332	1.357888794649007	-3.132403053176496	2.6128900893990292
LmxM.03.0320.1_29_0.101219914276294_303-322_1	LmxM.03.0320.1	1.2238	-0.5930911396309636	0.51579	-0.260219282235536	0.1201	-0.2417462924199738	0.6198966666666667	0.5591664072826026	-0.36501890476215776	0.19773219534693953
LmxM.03.0320.1_29_0.117045829212001_348-367_1	LmxM.03.0320.1	-3.8118	-6.5301556906099965	-5.9282	-9.391731230620323	-3.9992	-6.795442564842164	-4.579733333333333	1.1715594109277319	-7.572443162024161	1.581123362932897
LmxM.03.0320.1_29_0.237718430596769_710-729_1	LmxM.03.0320.1	0.73504	-0.46078459912540837	-0.12558	-3.007858081385934	0.43658	-0.3362436962631249	0.34868000000000005	0.43699142279912084	-1.2682954589248225	1.5077918282108023
LmxM.03.0330.1_43_0.242088607594937_465-446_0	LmxM.03.0330.1	-0.26565	-2.9230195817844726	0.99104	-0.4454779435794429	1.482	-0.7974857362835319	0.7357966666666668	0.9013500984819014	-1.3886610872158158	1.3403989569983807
LmxM.03.0330.1_48_0.242088607594937_468-449_0	LmxM.03.0330.1	1.7228	-1.0085051827431333	-0.51185	-3.4652052803234996	1.1231	-0.5684497785524368	0.7780166666666667	1.1566015026072434	-1.6807200805396898	1.5609941578606108
LmxM.03.0330.1_57_0.209388185654008_389-408_1	LmxM.03.0330.1	1.3041	-0.6698294301640763	-0.17387	-3.203555078391738	-0.76349	-3.587446072676177	0.12224666666666668	1.0651271812480112	-2.486943527077331	1.585329872541935
LmxM.03.0330.1_57_0.389767932489451_728-747_1	LmxM.03.0330.1	0.34033	-0.3227921672505803	0.80121	-0.38228588524401	1.5644	-0.8428243184071289	0.90198	0.6182255137892645	-0.5159674569672398	0.28462507184526387
LmxM.03.0330.1_71_0.256856540084388_479-498_1	LmxM.03.0330.1	-1.3572	-3.9593516035389436	0.18546	-0.2438460470229942	-1.2398	-3.9055423059725123	-0.8038466666666667	0.8587732241595178	-2.7029133188448164	2.1297846711898045
LmxM.03.0330.1_90_0.459388185654008_861-880_1	LmxM.03.0330.1	0.93323	-0.496893515448624	0.24168	-0.2321740375271094	1.1787	-0.5706764873376768	0.7845366666666668	0.485884657746397	-0.4332480134378034	0.1780001111701786
LmxM.03.0340.1_52_0.22583559168925_243-262_1	LmxM.03.0340.1	2.242	-1.5206411129479067	-0.55839	-3.573174917427959	0.42882	-0.3049308766541103	0.7041433333333332	1.4203514499705112	-1.7995823023433253	1.6518810241265687
LmxM.03.0340.1_57_0.201445347786811_214-233_1	LmxM.03.0340.1	0.80352	-0.4421419633208303	1.8622	-0.8216588668252314	1.0475	-0.5036890096712051	1.2377400000000003	0.5543863984623	-0.5891632799390889	0.20368519379120972
LmxM.03.0340.1_57_0.485998193315267_534-553_1	LmxM.03.0340.1	-3.5555	-6.270235816528988	1.0742	-0.481100330736773	-2.2523	-4.952232696658791	-1.5778666666666668	2.3873993723994595	-3.901189614641517	3.034310644678119
LmxM.03.0340.1_71_0.22583559168925_242-261_1	LmxM.03.0340.1	1.3527	-0.6817213417758925	0.32398	-0.23871302434435152	-0.15972	-2.932350270227427	0.5056533333333333	0.7724036924648492	-1.2842615454492237	1.444372329381924
LmxM.03.0340.1_71_0.255645889792231_273-292_1	LmxM.03.0340.1	0.086247	-0.2644934194909144	-1.5674	-4.531389575698741	-1.1994	-3.96982497564609	-0.8935176666666665	0.8682223802323534	-2.921902656945248	2.318449178112126
LmxM.03.0340.1_86_0.480578139114724_522-541_1	LmxM.03.0340.1	-5.0983	-8.316628722013439	-3.1487	-5.883848202942654	-6.3403	-8.69567400883847	-4.862433333333333	1.6088202054093346	-7.632050311264854	1.5258036541517086
LmxM.03.0350.1_0_0.0139389569814948_55-74_1	LmxM.03.0350.1	1.7033	-0.9827023262200824	-0.23124	-3.1503241325583953	1.9493	-1.1905328705734022	1.1404533333333333	1.1942721425761105	-1.7745197764506264	1.1960044328953732
LmxM.03.0350.1_14_0.273491949050709_1133-1152_1	LmxM.03.0350.1	-1.0634	-3.7583599165582005	0.21285	-0.2404674524874883	-0.78419	-3.5477293004697183	-0.5449133333333332	0.6709273492959824	-2.5155188898384693	1.973065025804529
LmxM.03.0350.1_19_0.0146599375150204_58-77_1	LmxM.03.0350.1	-1.864	-4.5522917468625534	0.69859	-0.3564374574025475	-1.797	-4.513485378772548	-0.9874700000000001	1.4605550289872682	-3.1407381943458828	2.4113532360188303
LmxM.03.0350.1_29_0.0665705359288633_272-291_1	LmxM.03.0350.1	-1.488	-4.140863719590112	-0.090846	-2.9536514352419942	-0.9087	-3.6155345800218153	-0.829182	0.7019630753622301	-3.5700165782846405	0.5949135806050978
LmxM.03.0350.1_29_0.0680124969959144_278-297_1	LmxM.03.0350.1	-3.2575	-5.968401542030346	-2.0861	-4.9490651237464816	-2.9625	-5.698623066639826	-2.7687000000000004	0.6092727796315867	-5.538696577472218	0.5281515358900816
LmxM.03.0350.1_29_0.126411920211488_522-541_1	LmxM.03.0350.1	-0.69752	-3.392621863552019	-1.3607	-4.298317879704717	-0.76169	-3.4720088762013837	-0.9399700000000001	0.36577280776460136	-3.720982873152707	0.5015599234260599
LmxM.03.0360.1_0_0.0621295728591866_300-319_1	LmxM.03.0360.1	-3.4762	-6.234818332802006	1.6653	-0.7630702768035658	-1.6427	-4.426284231216616	-1.1512	2.6057503238031074	-3.808057613607396	2.7877696838370776
LmxM.03.0360.1_29_0.0535458818720621_256-275_1	LmxM.03.0360.1	-0.89366	-3.6157644789004704	-0.49152	-3.501067013903916	-0.62301	-3.382671422139734	-0.6693966666666666	0.20504374419458238	-3.4998343049813734	0.11655141764895763
LmxM.03.0360.1_29_0.0535458818720621_259-278_1	LmxM.03.0360.1	2.6148	-2.391372406430398	0.66898	-0.33458721693366483	-0.090008	-2.8487022682953933	1.0645906666666665	1.3951263128840101	-1.8582206305531521	1.3391720333705048
LmxM.03.0360.1_29_0.0731657469854895_351-370_1	LmxM.03.0360.1	-2.8535	-5.416977785578456	1.9258	-1.2895415628980973	-1.6502	-4.184713139003354	-0.8592999999999998	2.4858739368680784	-3.630410829159969	2.118813519660652
LmxM.03.0360.1_29_0.281626813815655_1369-1388_1	LmxM.03.0360.1	0.36177	-0.294489142785206	0.039177	-0.18722907460278312	0.95928	-0.450220444533552	0.453409	0.46684650838685726	-0.31064622064051367	0.13223805631561772
LmxM.03.0360.1_29_0.422644594318414_2063-2082_1	LmxM.03.0360.1	2.0371	-1.3448277179423296	0.30923	-0.25018086840941745	0.91744	-0.4659563317447268	1.0879233333333334	0.8764599873544334	-0.6869883060321579	0.5798312526426392
LmxM.03.0370.1_38_0.199771689497717_171-190_1	LmxM.03.0370.1	2.523	-2.122736335864575	-0.16507	-3.147764596283009	-0.46827	-3.203422179699643	0.6298866666666667	1.6464784024193375	-2.8246410372824093	0.6085039844177595
LmxM.03.0370.1_81_0.497716894977169_427-446_1	LmxM.03.0370.1	-1.8059	-4.578456212295969	-1.3952	-4.429202907613332	-3.2695	-6.142238709231742	-2.1568666666666667	0.9852072489244753	-5.049965943047014	0.9488751150975027
LmxM.03.0380.1_52_0.349419124218052_384-403_1	LmxM.03.0380.1	1.1769	-0.5581319946377327	0.42292	-0.24184864860265726	0.32792	-0.26633155487251986	0.64258	0.4651662571597385	-0.3554373993709699	0.17596498909619007
LmxM.03.0400.1_43_0.133333333333333_115-134_1	LmxM.03.0400.1	-4.1951	-6.9776995202301295	-3.5499	-6.546649943800359	-3.9514	-6.771003795838904	-3.8988	0.325800291589802	-6.765117753289798	0.21558506084081647
LmxM.03.0400.1_52_0.201129943502825_174-193_1	LmxM.03.0400.1	1.6409	-0.9175399237023687	1.0336	-0.4421419633208303	-1.5598	-4.344289145298663	0.37156666666666666	1.6999518297096932	-1.9013236774406206	2.128981214817049
LmxM.03.0400.1_71_0.411299435028249_354-373_1	LmxM.03.0380.1-LmxM.03.0400.1	0.73312	-0.39306321834441915	1.4498	-0.5715981509715677	0.54183	-0.3271655564091252	0.9082500000000001	0.4786494206619287	-0.430608975241704	0.1264677279659691
LmxM.03.0400.1_71_0.411299435028249_355-374_1	LmxM.03.0380.1-LmxM.03.0400.1	0.88446	-0.474771001082375	3.3801	-3.6430268785303537	2.2925	-1.523997896153759	2.1856866666666668	1.2512440083905831	-1.8805985919221626	1.613949927480031
LmxM.03.0410.1_19_0.132218844984802_265-246_0	LmxM.03.0410.1	-0.98195	-3.6303403323864063	0.69064	-0.35037350522390415	-0.057551	-2.7656114997808117	-0.11628699999999999	0.837840536914394	-2.2487751124637074	1.6999663188613061
LmxM.03.0410.1_29_0.19047619047619_369-388_1	LmxM.03.0410.1	-0.72212	-3.398862606469163	4.537	-15.268167017575497	1.0438	-0.5192985157667005	1.6195599999999999	2.6764174705751715	-6.3954427132704526	7.8177298350141164
LmxM.03.0410.1_29_0.272036474164134_546-527_0	LmxM.03.0410.1	2.0135	-1.2941689179729725	-0.48036	-3.4601314954659816	0.23499	-0.28299857341115253	0.5893766666666667	1.2841444066121743	-1.6790996622833687	1.6231673233335129
LmxM.03.0410.1_43_0.114488348530902_216-235_1	LmxM.03.0410.1	1.2652	-0.6713220571508886	1.0098	-0.42511182590501595	1.2379	-0.6249305330978941	1.1709666666666667	0.14024030566614343	-0.573788138717933	0.13083014893258793
LmxM.03.0410.1_43_0.374366767983789_736-755_1	LmxM.03.0410.1	1.6345	-0.9233013621679615	2.396	-1.4321781109674618	0.98781	-0.5020331032294115	1.6727699999999999	0.7048746084943052	-0.9525041921216116	0.46575963523364794
LmxM.03.0410.1_48_0.272036474164134_547-528_0	LmxM.03.0410.1	1.6287	-0.9242319018837207	-0.57965	-3.510753032158521	0.92925	-0.4904338671213889	0.6594333333333333	1.1286289052799123	-1.6418062670545437	1.6330237878963618
LmxM.03.0420.1_0_0.0108353033884949_51-70_1	LmxM.03.0420.1	2.0347	-1.2547334054488157	0.59413	-0.30113967639468	1.6445	-0.8588262111197217	1.4244433333333333	0.7450699186206173	-0.8048997643210725	0.47907859091289895
LmxM.03.0420.1_14_0.29334121355398_1482-1501_1	LmxM.03.0420.1	-1.4541	-4.146678166923853	0.0060497	-0.20800927461509644	-0.5584	-3.2359460487108507	-0.6688167666666667	0.7363105210258531	-2.5302111634166002	2.061995261161174
LmxM.03.0420.1_19_0.0120173364854216_56-75_1	LmxM.03.0420.1	-0.083488	-2.7601278595721794	-0.046944	-3.0018362762114275	-0.88022	-3.6595402756276787	-0.33688399999999996	0.4708974120294143	-3.140501470470429	0.4654639627434787
LmxM.03.0420.1_19_0.189716312056738_967-948_0	LmxM.03.0420.1	-3.0902	-5.828854674214195	2.3363	-1.4085848301103752	-1.6815	-4.418951545668635	-0.8117999999999999	2.8158496284425416	-3.8854636833310683	2.2579090655116145
LmxM.03.0420.1_29_0.0303388494877857_148-167_1	LmxM.03.0420.1	2.8204	-2.735417931919223	2.9143	-2.216578549085508	2.485	-1.797708921418578	2.7399	0.22568741657434072	-2.2499018008077694	0.4697418188989923
LmxM.03.0420.1_29_0.0403861308116627_202-221_1	LmxM.03.0420.1	-1.6218	-4.272882887445999	0.14904	-0.2360428967449874	0.13399	-0.2696148068528204	-0.4462566666666666	1.018078200352671	-1.5928468636812692	2.3210399791461094
LmxM.03.0450.1_14_0.329970575872215_1566-1585_1	LmxM.03.0450.1	1.7379	-1.1709753049838925	1.7174	-0.8568652315786438	1.1152	-0.6427723215294214	1.5235	0.35374670316484935	-0.8902042860306526	0.2656750220595955
LmxM.03.0450.1_19_0.119167717528373_573-554_0	LmxM.03.0450.1	1.5649	-0.9359145750032412	0.11992	-0.23953035647476767	0.019878	-0.24546990300859473	0.5682326666666667	0.8645874336591605	-0.4736382781622012	0.4003540314759623
LmxM.03.0450.1_29_0.0304749894913829_141-160_1	LmxM.03.0450.1	1.9994	-1.3899765664842643	0.74609	-0.3793929462545784	0.9476	-0.5315918500979268	1.23103	0.673012565038722	-0.7669871209455899	0.5448651333332111
LmxM.03.0450.1_29_0.146490121899958_694-713_1	LmxM.03.0450.1	1.8205	-1.2059593351346036	0.80032	-0.4143432491352965	0.065996	-0.260150169523215	0.8956053333333335	0.8811245896950859	-0.626817584597705	0.5074423630928658
LmxM.03.0450.1_33_0.331862126944094_1575-1594_1	LmxM.03.0450.1	2.973	-3.564648771396556	0.43729	-0.2954272266411093	1.8091	-1.052203697972804	1.7397966666666667	1.2692747988648216	-1.637426565336823	1.711378605258819
LmxM.03.0450.1_43_0.172131147540984_828-809_0	LmxM.03.0450.1	-2.333	-4.938541748688347	-2.5532	-5.417532632726204	-1.7357	-4.346576717195847	-2.2073	0.4229975531844126	-4.9008836995367995	0.5364701666931644
LmxM.03.0460.1_0_0.0222010783380907_65-84_1	LmxM.03.0460.1	1.5735	-0.9123443596838935	-1.1614	-4.118664282166282	1.284	-0.6999559554081838	0.5653666666666667	1.502413026878206	-1.9103215324194531	1.915426971679483
LmxM.03.0460.1_19_0.0202981287662544_57-76_1	LmxM.03.0460.1	1.8431	-1.095940632375151	0.60948	-0.31270455678516457	0.90108	-0.4672721119138783	1.1178866666666667	0.64475454564767	-0.6253057670247313	0.4148441449956511
LmxM.03.0460.1_19_0.114494132572154_356-375_1	LmxM.03.0460.1	1.8647	-1.011614152446926	0.8523	-0.3408773645866765	0.76801	-0.38769279998757555	1.16167	0.6102987683913511	-0.5800614390070593	0.37446792867470996
LmxM.03.0460.1_29_0.0393276244846178_118-137_1	LmxM.03.0460.1	1.0656	-0.5357687894288005	1.0481	-0.41219146653055044	2.5553	-1.8817147033480282	1.5563333333333336	0.8651747588397001	-0.943224986435793	0.81510125153025
LmxM.03.0460.1_29_0.227719632096416_708-727_1	LmxM.03.0460.1	1.684	-0.935473038694575	0.71302	-0.345360993007926	4.0864	-10.880577204859076	2.16114	1.7365684814599165	-4.053803745520526	5.919517290747874
LmxM.03.0460.1_38_0.0707262924199175_220-239_1	LmxM.03.0460.1	0.98254	-0.5303411228398806	4.1362	-9.750540580949222	2.1538	-1.4477173736765763	2.42418	1.594121029658664	-3.909533025821893	5.079214677555054
LmxM.03.0470.1_19_0.155463633229921_447-466_1	LmxM.03.0470.1	1.7543	-0.9942091182181244	1.1104	-0.45432612884256496	1.0315	-0.5019922406848623	1.2987333333333335	0.396499739386211	-0.6501758292485172	0.2988932794392917
LmxM.03.0470.1_29_0.155463633229921_444-463_1	LmxM.03.0470.1	0.23319	-0.2651521044198775	1.5011	-0.6011221244274069	1.9074	-1.0159838314834162	1.2138966666666666	0.8732749263738959	-0.6274193534435669	0.3761060073725895
LmxM.03.0470.1_29_0.494312306101344_1439-1420_0	LmxM.03.0470.1	1.2092	-0.5472337923601273	-1.2258	-4.444733547761124	-0.12346	-3.076055226670236	-0.046686666666666654	1.2193140934694937	-2.6893408555971625	1.9773181558448147
LmxM.03.0470.1_43_0.156497759393313_450-469_1	LmxM.03.0470.1	-0.12539	-2.747671544780574	0.85693	-0.3953004814629437	1.0083	-0.5383436257134702	0.5799466666666667	0.6155104217097654	-1.227105217318996	1.3187899007941948
LmxM.03.0470.1_43_0.26197862805929_754-773_1	LmxM.03.0470.1	-2.0199	-4.705382191636294	-2.744	-5.729444745493713	-2.4265	-5.22766499587951	-2.3968	0.36296249117505264	-5.220830644336505	0.5120654839217392
LmxM.03.0470.1_43_0.330920372285419_964-945_0	LmxM.03.0470.1	0.35169	-0.3072853628465462	-0.7927	-3.759942172585516	1.2201	-0.5900475743936661	0.2596966666666667	1.0095484337233818	-1.5524250366085761	1.9169865795809915
LmxM.03.0480.1_0_0.145605306799337_433-452_1	LmxM.03.0480.1	2.0169	-1.2342581993252848	0.98631	-0.40081362609302507	1.779	-1.0254677507353092	1.59407	0.5396093639847255	-0.8868465253845397	0.43366962915436846
LmxM.03.0480.1_14_0.0238805970149254_82-63_0	LmxM.03.0480.1	1.5315	-0.8209705654069741	0.66407	-0.30871419653256416	0.88106	-0.448762581686028	1.0255433333333333	0.4514036734823204	-0.5261491145418554	0.2647511160763698
LmxM.03.0480.1_14_0.0238805970149254_83-64_0	LmxM.03.0480.1	-1.225	-3.9734916954834585	0.062484	-0.19728399133135974	0.6867	-0.37899890365096456	-0.15860533333333338	0.974838239137824	-1.516591530155261	2.1296769459549783
LmxM.03.0480.1_29_0.0238805970149254_76-57_0	LmxM.03.0480.1	-2.0828	-4.795418527069375	-1.8052	-4.786751027089393	-0.95008	-3.7253936242767525	-1.6126933333333333	0.590387806558819	-4.43585439281184	0.6152923363000521
LmxM.03.0480.1_29_0.0238805970149254_77-58_0	LmxM.03.0480.1	-1.5576	-4.303436345847483	-0.26338	-3.1695369686643824	-2.449	-5.248299776788171	-1.4233266666666669	1.0989793865825388	-4.240424363766679	1.040812944540943
LmxM.03.0480.1_29_0.090547263681592_279-260_0	LmxM.03.0480.1	-0.1165	-2.99768200953952	0.48031	-0.24205338275646884	0.12698	-0.22205895687427835	0.1635966666666667	0.3000852032895546	-1.1539314497234223	1.5967661191869083
LmxM.03.0490.1_29_0.0742992232353935_213-232_1	LmxM.03.0490.1	-3.475	-6.343322417279357	-2.892	-6.0373192064599435	-1.4727	-4.387570119189633	-2.613233333333333	1.029846815469822	-5.589403914309645	1.0520042036880726
LmxM.03.0490.1_29_0.497804795677136_1468-1487_1	LmxM.03.0490.1	0.30724	-0.3265503122558371	0.20033	-0.23786212880856916	-0.10029	-2.813590722961024	0.13576000000000002	0.21129869592593326	-1.1260010546751433	1.4621681041691923
LmxM.03.0490.1_43_0.329618372171564_970-989_1	LmxM.03.0490.1	-2.1243	-4.797784160144267	-1.0234	-3.8856169822124027	1.0814	-0.5878558396066013	-0.6887666666666666	1.6288378443949947	-3.090418993987756	2.2147525812996958
LmxM.03.0490.1_49_0.332320162107396_987-968_0	LmxM.03.0490.1	0.15365	-0.2526022877464691	-0.35331	-3.4828553522914856	0.34867	-0.27210393535535454	0.04966999999999999	0.3623573655936912	-1.3358538584644364	1.8593834030227736
LmxM.03.0490.1_52_0.399527186761229_1179-1198_1	LmxM.03.0490.1	1.5179	-0.7804107774229014	0.80212	-0.34111492165566665	0.94276	-0.4506541474628009	1.0875933333333334	0.37923313796836544	-0.524059948847123	0.22866246080461633
LmxM.03.0490.1_67_0.329618372171564_967-986_1	LmxM.03.0490.1	0.6775	-0.43875501360531305	1.2897	-0.5701409069407745	0.055779	-0.2529288892374264	0.6743263333333332	0.616966622014784	-0.42060826992783795	0.1593826975346737
LmxM.03.0500.1_33_0.214285714285714_347-328_0	LmxM.03.0500.1	0.74769	-0.4070172896094001	-0.010135	-3.0981225247407167	1.16	-0.5387627329834636	0.6325183333333333	0.5935085207124943	-1.3479675157778601	1.5171094660606363
LmxM.03.0500.1_33_0.343984962406015_555-536_0	LmxM.03.0500.1	1.4734	-0.7975108115433048	1.1393	-0.4787662987450038	0.31644	-0.29780171005556144	0.9763800000000001	0.5954379104491081	-0.5246929401146233	0.25300047197197517
LmxM.03.0500.1_43_0.485588972431078_765-784_1	LmxM.03.0500.1	-1.4564	-4.117111273256418	-0.11682	-2.9927355954034587	-0.43024	-3.0898690981068637	-0.66782	0.7006795532909462	-3.3999053222555804	0.6230144552497319
LmxM.03.0500.1_63_0.330827067669173_538-519_0	LmxM.03.0500.1	0.01813	-0.2655162435729548	0.94542	-0.44406411603249196	0.18675	-0.27842434934619026	0.38343333333333335	0.49394325203745154	-0.329334902983879	0.09956781128320927
LmxM.03.0500.1_67_0.459273182957393_729-748_1	LmxM.03.0500.1	-0.77164	-3.5015898064550575	-1.1843	-4.232267243255927	-2.8065	-5.651740381739052	-1.58748	1.0756762473904498	-4.461865810483346	1.0933085111958043
LmxM.03.0500.1_71_0.459273182957393_726-745_1	LmxM.03.0500.1	2.8858	-3.002529818480301	-0.52652	-3.4903102379180506	0.91328	-0.4668333851739761	1.0908533333333332	1.713076519637501	-2.3198911471907757	1.6232220231455552
LmxM.03.0510.1_0_0.0467649794074665_345-364_1	LmxM.03.0510.1	-0.27436	-3.0197435945043507	0.28309	-0.23522753742659963	-0.68369	-3.4963215436469928	-0.22498666666666667	0.48527743264377476	-2.2504308918593146	1.7614099622716741
LmxM.03.0510.1_0_0.163810282981267_1236-1217_0	LmxM.03.0510.1	1.5363	-0.8848575266613652	-0.42092	-3.327189085658834	-1.1992	-3.935404060851462	-0.027940000000000003	1.4094555767387635	-2.7158168910572207	1.61455582423272
LmxM.03.0510.1_0_0.163810282981267_1239-1220_0	LmxM.03.0510.1	-0.98061	-3.6630996705437084	1.4685	-0.6596519436521076	-0.86121	-3.5956548859517095	-0.12444000000000004	1.3808176826431504	-2.6394688333825087	1.714903317213097
LmxM.03.0510.1_14_0.163810282981267_1244-1225_0	LmxM.03.0510.1	4.0083	-10.972435992534518	0.058888	-0.1969532083593449	0.0008571	-0.22271538072232003	1.3560150333333334	2.2971294161721065	-3.7973681938720607	6.213804338642584
LmxM.03.0510.1_19_0.0892785970506178_679-660_0	LmxM.03.0510.1	-1.2137	-4.041233033441183	-1.3407	-4.439465026844944	0.28964	-0.2654295354377767	-0.7549200000000001	0.9068414664096476	-2.9153758652413013	2.3035426723358006
LmxM.03.0510.1_29_0.0892785970506178_677-658_0	LmxM.03.0510.1	0.3233	-0.30928612647210907	0.088233	-0.20950985726265206	0.32579	-0.29349862213379885	0.24577433333333332	0.1364404771551805	-0.2707648686228533	0.05363248675813784
LmxM.03.0520.1_0_0.11935610522183_298-317_1	LmxM.03.0520.1	-2.2725	-5.046587239222114	-4.0316	-7.139876572514694	-2.2075	-5.0591341582667075	-2.8371999999999997	1.0348911875168325	-5.748532656667838	1.2049555076505625
LmxM.03.0520.1_0_0.146446800157048_370-389_1	LmxM.03.0520.1	-3.2245	-5.980648217294077	-1.5238	-4.434527603166861	-1.3599	-4.11991792757093	-2.0360666666666667	1.0324708922450712	-4.845031249343957	0.9959740134244538
LmxM.03.0520.1_19_0.0675304279544562_169-188_1	LmxM.03.0520.1	-2.6809	-5.373267447802657	-1.4896	-4.405436163695764	-2.3407	-5.114784889945613	-2.1704	0.6136370995955182	-4.964496167148012	0.5011131347052281
LmxM.03.0520.1_29_0.146446800157048_367-386_1	LmxM.03.0520.1	-7.8235	-10.21732305165805	-7.8123	-10.84230348543985	-7.9248	-10.630598333689335	-7.853533333333334	0.06197227874891618	-10.56340829026241	0.31786162414532715
LmxM.03.0520.1_43_0.142913231252454_358-377_1	LmxM.03.0520.1	-3.4069	-6.150413798628311	-1.6044	-4.546447654294166	-3.6677	-6.514507222563884	-2.8930000000000002	1.1235531273598058	-5.737122891828787	1.0471015453607528
LmxM.03.0520.1_43_0.254809579897919_645-664_1	LmxM.03.0520.1	-6.0054	-9.12655025698601	-2.6478	-5.720516818142574	-2.7485	-5.652320738780475	-3.8005666666666666	1.9101054011057432	-6.83312927130302	1.9864535080108074
LmxM.03.0530.1_14_0.0978667969386093_591-610_1	LmxM.03.0530.1	0.32805	-0.32783538506699866	-0.45623	-3.3511333272605297	0.36521	-0.29994919607672305	0.07900999999999998	0.46390366413728623	-1.3263059694680839	1.7536073624197217
LmxM.03.0530.1_14_0.389513108614232_2388-2407_1	LmxM.03.0530.1	0.20542	-0.2804380249713448	1.0469	-0.42251848056729435	1.0759	-0.531466728567202	0.7760733333333333	0.4944129550621963	-0.4114744113686137	0.12587823920600064
LmxM.03.0530.1_14_0.389513108614232_2389-2408_1	LmxM.03.0530.1	0.39104	-0.3299736752189863	-2.9126	-5.923665295942127	-1.3351	-4.073976283626648	-1.2855533333333333	1.6523772167799136	-3.4425384182625876	2.849803821370642
LmxM.03.0530.1_19_0.141833577593226_867-886_1	LmxM.03.0530.1	-0.015026	-2.630117030559716	-0.46797	-3.444340881516385	-0.58351	-3.269915710932524	-0.355502	0.3004668082035019	-3.114791207669542	0.42870482677609
LmxM.03.0530.1_29_0.0978667969386093_598-617_1	LmxM.03.0530.1	-4.0228	-6.750447378577772	-2.9238	-5.771776053265388	-3.5196	-6.241352288902135	-3.4887333333333337	0.5501498099002975	-6.254525240248431	0.48946862589195
LmxM.03.0530.1_29_0.490148184334799_3003-3022_1	LmxM.03.0530.1	-3.4844	-6.230370421869965	-4.767	-7.86171605819837	-2.776	-5.553544718398688	-3.6758	1.0092054894817015	-6.548543732822341	1.1865240938640744
LmxM.03.0540.1_29_0.104114189756507_117-136_1	LmxM.03.0540.1	0.96697	-0.5760862700190729	-5.0931	-8.253012442337194	-3.595	-6.333748780678667	-2.57371	3.156483335818518	-5.054282497678312	3.9951939052825463
LmxM.03.0540.1_29_0.106633081444165_123-142_1	LmxM.03.0540.1	-0.58039	-3.1764332296011397	-0.56222	-3.4006441158464407	-0.58308	-3.2140929509980154	-0.57523	0.01134698638405808	-3.263723432148532	0.12006256232543787
LmxM.03.0540.1_38_0.0713685978169605_81-100_1	LmxM.03.0540.1	0.53833	-0.33546072724216774	-0.30359	-3.3815884193369654	0.63662	-0.3577679291054242	0.2904533333333333	0.5167986478632982	-1.3582723585615193	1.7522786063173985
LmxM.03.0540.1_57_0.378673383711167_441-460_1	LmxM.03.0540.1	0.68149	-0.37278353605738956	-2.0734	-5.203701281094415	0.62913	-0.34212040384753667	-0.25425999999999993	1.575638964706065	-1.9728684069997804	2.798025348735636
LmxM.03.0540.1_71_0.350965575146935_409-428_1	LmxM.03.0540.1	-0.11523	-2.9099487413132548	-0.19528	-3.2968851216444737	-0.77678	-3.642936764721765	-0.36243000000000003	0.3610629342649284	-3.2832568758931644	0.36668400214186103
LmxM.03.0540.1_71_0.350965575146935_410-429_1	LmxM.03.0540.1	-5.0815	-8.057739994437197	-6.1304	-9.569076763278112	-5.8604	-9.020176581480715	-5.690766666666666	0.5446369463535624	-8.882331113065343	0.7650396964109865
LmxM.03.0550.1_14_0.0369815092453773_137-156_1	LmxM.03.0550.1	0.35187	-0.3260257524385044	0.30698	-0.24784915919696549	1.6686	-0.9067346126398995	0.7758166666666666	0.7734987642093124	-0.4935365080917898	0.3599686099291523
LmxM.03.0550.1_14_0.147926036981509_582-601_1	LmxM.03.0550.1	1.3637	-0.6587633966187697	0.88653	-0.35658522701473927	0.30018	-0.27377737121570755	0.8501366666666668	0.5326932077972586	-0.42970866494973886	0.20264214226188762
LmxM.03.0550.1_14_0.284357821089455_1132-1151_1	LmxM.03.0550.1	0.63604	-0.37446578108443257	1.2624	-0.5255566881270626	2.2366	-1.525367716842398	1.3783466666666666	0.8065548961684713	-0.8084633953512977	0.6254366236296067
LmxM.03.0550.1_29_0.134182908545727_542-523_0	LmxM.03.0550.1	0.56514	-0.36085861592390633	-0.24959	-3.2815125511314847	-1.389	-4.198367836791374	-0.35781666666666667	0.9815551657616262	-2.613579667948922	2.0040508994005464
LmxM.03.0550.1_33_0.284357821089455_1133-1152_1	LmxM.03.0550.1	-0.43652	-3.0858212672350813	0.22199	-0.24721544868986164	0.98636	-0.5279469221463504	0.25727666666666665	0.7120960154595258	-1.2869945460237644	1.564140569052269
LmxM.03.0550.1_43_0.0594702648675662_233-252_1	LmxM.03.0550.1	2.119	-1.3223212828602993	2.5054	-1.4432772929420186	1.9547	-1.0631348279262305	2.193033333333333	0.28271597643807334	-1.276244467909516	0.1942147730840176
LmxM.03.0560.1_43_0.317204301075269_643-662_1	LmxM.03.0560.1	0.090808	-0.2608933047474507	1.4511	-0.6039918045097348	-2.261	-5.030277390730394	-0.23969733333333335	1.8779901315026482	-1.9650541666625265	2.6600985329792843
LmxM.03.0560.1_52_0.317204301075269_644-663_1	LmxM.03.0560.1	-0.30795	-2.9856332797807337	-0.71399	-3.6818625123544697	1.8462	-1.032031674811414	0.27475333333333335	1.3759725978497295	-2.5665091556488724	1.373735651597682
LmxM.03.0560.1_57_0.0312805474095797_56-75_1	LmxM.03.0560.1	0.2939	-0.320790617707476	2.6612	-1.9394766400896257	4.0594	-12.123247880160848	2.3381666666666665	1.9034207268319145	-4.794505045985983	6.398272404084239
LmxM.03.0560.1_57_0.362658846529814_733-752_1	LmxM.03.0560.1	0.99715	-0.5147360004583904	1.8559	-0.8245175546439799	0.19938	-0.256612568640334	1.0174766666666668	0.8284470457629344	-0.5319553745809015	0.2843438031957591
LmxM.03.0560.1_71_0.317204301075269_638-657_1	LmxM.03.0560.1	0.6162	-0.3656836812412052	-0.71741	-3.785357907106091	0.081499	-0.23415807716182704	-0.00657033333333334	0.6711527870986854	-1.4617332218363746	2.013392287813829
LmxM.03.0570.1_29_0.0790790790790791_75-94_1	LmxM.03.0570.1	1.9974	-1.2985982141410157	0.87549	-0.39251391318971385	0.81286	-0.4451243567773337	1.2285833333333334	0.6665507703343635	-0.7120788280360211	0.5086213792216725
LmxM.03.0570.1_52_0.0790790790790791_70-89_1	LmxM.03.0570.1	2.0311	-1.2927544104158557	0.079998	-0.21246556411881642	0.88769	-0.46223479158412983	0.9995959999999999	0.9803529814449486	-0.655818255372934	0.5655633615677385
LmxM.03.0570.1_57_0.0790790790790791_69-88_1	LmxM.03.0570.1	0.97339	-0.5601088252973202	0.028422	-0.20882606493743344	0.64713	-0.38031279775276966	0.5496473333333333	0.47996696030178304	-0.3830825626625078	0.17565775852423035
LmxM.03.0570.1_57_0.382382382382382_372-391_1	LmxM.03.0570.1	1.1082	-0.5954870248821381	1.5919	-0.6670091397213389	0.77318	-0.4111167775532597	1.15776	0.41160388093408457	-0.5578709807189123	0.13202821796062073
LmxM.03.0570.1_57_0.487487487487487_484-503_1	LmxM.03.0570.1	-0.10257	-2.7361867491133696	1.6296	-0.7525074867194294	0.48616	-0.3458742960593856	0.6710633333333332	0.8807639634052549	-1.2781895106307282	1.278927127909893
LmxM.03.0580.1_14_0.145251396648045_88-69_0	LmxM.03.0580.1	1.9531	-1.1743901926298703	-1.0168	-4.129784440599082	1.8184	-0.9324411291436513	0.9182333333333333	1.6771408776048997	-2.0788719207908675	1.7802574140443912
LmxM.03.0580.1_33_0.312849162011173_172-153_0	LmxM.03.0580.1	-6.4493	-9.948717560472254	-7.6205	-10.600987761803356	-6.6344	-10.316693119212088	-6.9014	0.6295983719801059	-10.288799480495898	0.3270285082324647
LmxM.03.0580.1_43_0.312849162011173_171-152_0	LmxM.03.0580.1	-6.5613	-10.084714875342517	-7.8328	-10.868200454550136	-6.7774	-10.491966208054919	-7.057166666666667	0.6803529255712311	-10.481627179315858	0.39184510312497856
LmxM.03.0580.1_57_0.124767225325885_56-75_1	LmxM.03.0580.1	0.63023	-0.3750830960747951	2.5548	-1.5349094406069774	0.54342	-0.3211871006367099	1.242816666666667	1.1370396625594612	-0.7437265457728275	0.6857142075162762
LmxM.03.0580.1_57_0.312849162011173_177-158_0	LmxM.03.0580.1	-2.9505	-5.776671367317313	-1.2928	-4.3421222326353455	-2.09	-4.971295071129948	-2.1111	0.8290514037139073	-5.030029557027535	0.7190758720951747
LmxM.03.0590.1_0_0.00808945990958839_30-49_1	LmxM.03.0590.1	-7.7969	-10.18508783868248	-4.9968	-8.151356910800839	-7.729	-10.390491319138723	-6.8409	1.5973982628011085	-9.575645356207348	1.2377381909090268
LmxM.03.0590.1_14_0.3071615512729_1284-1303_1	LmxM.03.0590.1	3.5147	-6.131174186435177	1.041	-0.44602813980138317	1.8554	-1.0590710312183884	2.137033333333333	1.2606688396773091	-2.545424452484983	3.1204416774828765
LmxM.03.0590.1_19_0.191529859624078_801-820_1	LmxM.03.0590.1	1.3752	-0.7021606169338763	-0.32859	-3.3792747221724926	0.3808	-0.29455992029013583	0.47580333333333336	0.8558588178159604	-1.4586650864655015	1.675735841818161
LmxM.03.0590.1_19_0.192957411372829_804-823_1	LmxM.03.0590.1	0.54349	-0.3584706174897555	-0.64347	-3.668024267720587	0.82968	-0.43961568064639567	0.24323333333333333	0.7811262894265776	-1.4887035219522462	1.8877831747901777
LmxM.03.0590.1_29_0.0256959314775161_113-94_0	LmxM.03.0590.1	-3.9025	-6.7248899405980875	-7.8731	-10.918944030459114	-7.8118	-10.491966208054919	-6.529133333333334	2.274937674604149	-9.37860005970404	2.3080750772863206
LmxM.03.0590.1_29_0.0980252200808946_405-424_1	LmxM.03.0590.1	-3.1866	-5.94634923121994	-3.471	-6.47675522081165	-3.9592	-6.7972385175535806	-3.538933333333334	0.3907542620795497	-6.406780989861723	0.4297388033993653
LmxM.03.0600.1_57_0.393333333333333_462-481_1	LmxM.03.0600.1	0.30521	-0.2930212925576504	0.051613	-0.19307217888855793	-0.37249	-3.1796976605164438	-0.005222333333333329	0.34240621173736513	-1.221930377320884	1.6962125479119654
LmxM.03.0600.1_71_0.335833333333333_394-413_1	LmxM.03.0600.1	-1.9773	-4.6726345479202225	-0.43338	-3.371623929625579	-0.065836	-2.852448422077766	-0.8255053333333334	1.0142708531774602	-3.6322356332078556	0.9376610412139267
LmxM.03.0600.1_71_0.335833333333333_395-414_1	LmxM.03.0600.1	-3.6187	-6.347193222182767	-2.9911	-5.936154717099023	-3.3678	-6.117386685133893	-3.3258666666666663	0.3158943547031719	-6.1335782081385615	0.20599705635828344
LmxM.03.0610.1_52_0.103726082578046_93-112_1	LmxM.03.0610.1	-0.46196	-3.0834958395219205	0.77204	-0.3718498023841934	0.26221	-0.29136070941708125	0.1907633333333333	0.6200947263389145	-1.2489021171077317	1.58931438622534
LmxM.03.0610.1_57_0.457200402819738_450-469_1	LmxM.03.0610.1	0.48647	-0.3217639976593141	2.3133	-1.1597148353973867	1.1453	-0.510804421643536	1.3150233333333334	0.9251656444298682	-0.6640944182334123	0.4395040032893644
LmxM.03.0620.1_14_0.360264227642276_704-723_1	LmxM.03.0620.1	-1.8008	-4.519329532417204	1.7581	-0.7590116544558501	-1.3908	-4.229314702173078	-0.47783333333333333	1.9471962929641515	-3.1692186296820437	2.09233133083939
LmxM.03.0620.1_14_0.38770325203252_757-776_1	LmxM.03.0620.1	1.9551	-1.17866203606323	0.47536	-0.26319426530070233	0.068358	-0.2356861203404131	0.8329393333333334	0.9928978186909938	-0.5591808072347818	0.5366627611106366
LmxM.03.0620.1_33_0.0640243902439024_136-117_0	LmxM.03.0620.1	-1.0646	-3.842387087521046	-0.60821	-3.6309300153304545	1.5831	-0.7793208684941675	-0.029903333333333393	1.4154178792968999	-2.750879323781889	1.710690088913604
LmxM.03.0620.1_43_0.0553861788617886_104-123_1	LmxM.03.0620.1	1.5007	-0.8281757389949767	-0.11364	-3.072652671109763	1.9984	-1.2097918074789136	1.1284866666666666	1.104121965424714	-1.7035400725278844	1.2009411670136063
LmxM.03.0620.1_43_0.169715447154472_328-347_1	LmxM.03.0620.1	0.11582	-0.23410717025185437	-2.0135	-5.195430930794446	-1.1112	-4.025876020615225	-1.00296	1.0687786668903902	-3.1518047072205087	2.5935851364290694
LmxM.03.0620.1_43_0.38770325203252_760-779_1	LmxM.03.0620.1	-0.37755	-3.067442892970392	-1.1873	-4.120168787429133	-0.51763	-3.2448081747153785	-0.6941600000000001	0.4327769590678321	-3.4774732850383017	0.5636113398319559
LmxM.03.0630.1_29_0.378740970072239_357-376_1	LmxM.03.0630.1	-0.30088	-3.0065821401686414	-0.80968	-3.768705231716048	0.36553	-0.3161311062264076	-0.24834333333333333	0.5893638197525645	-2.3638061593703656	1.8138185532512694
LmxM.03.0630.1_43_0.359133126934985_355-336_0	LmxM.03.0630.1	1.2445	-0.6322017809225242	0.91034	-0.3629351274105757	1.9693	-1.0915682753645028	1.3747133333333335	0.5413554327180372	-0.6955683945658676	0.3684264673822728
LmxM.03.0630.1_43_0.371517027863777_363-344_0	LmxM.03.0630.1	-1.3971	-4.281807177686485	-0.13073	-3.2844615277713713	-1.4902	-4.42709093412944	-1.00601	0.7594426978383557	-3.997786546529099	0.6220138899259631
LmxM.03.0630.1_43_0.378740970072239_360-379_1	LmxM.03.0630.1	-0.60906	-3.2086143218221235	1.5235	-0.7428421016173647	-0.61136	-3.2232255778010357	0.10102666666666667	1.2318985796457975	-2.391560667080175	1.4278508512014234
LmxM.03.0630.1_52_0.087719298245614_76-95_1	LmxM.03.0630.1	-0.6126	-3.3778492897510897	3.162	-3.0129731609014936	1.1608	-0.561151471823759	1.2367333333333332	1.8884453111841322	-2.3173246408254475	1.531793653529137
LmxM.03.0630.1_52_0.378740970072239_363-382_1	LmxM.03.0630.1	-1.164	-3.748146413590157	1.1034	-0.5065555592811812	2.7697	-2.9601485083131327	0.9030333333333332	1.9744895601986183	-2.4049501603948236	1.6906098665373137
LmxM.03.0640.1_43_0.117039586919105_212-193_0	LmxM.03.0640.1	-8.1969	-10.671072382377533	-3.3359	-6.479198614521064	-4.8857	-7.902868203704129	-5.472833333333334	2.483117881481532	-8.351046400200909	2.1315720004898093
LmxM.03.0640.1_52_0.117039586919105_215-196_0	LmxM.03.0640.1	-1.6421	-4.514210483669919	-2.7187	-5.904440096373696	-1.8874	-4.829428815913476	-2.0827333333333335	0.5642545731612049	-5.082693131985697	0.7288975952465963
LmxM.03.0640.1_57_0.131382673551348_219-238_1	LmxM.03.0640.1	-0.76083	-3.465460235377889	0.090843	-0.21420507913815984	-2.0477	-4.786751027089393	-0.9058956666666665	1.0766264795398324	-2.822138780535147	2.3531767851623573
LmxM.03.0640.1_57_0.485370051635112_853-834_0	LmxM.03.0640.1	0.19322	-0.279807354687295	-0.17163	-3.058641239510104	-0.040521	-2.7663965812109037	-0.0063103333333333345	0.18481519934879095	-2.0349483918027675	1.5270041847359772
LmxM.03.0640.1_71_0.485370051635112_854-835_0	LmxM.03.0640.1	-2.0965	-4.679864268204811	0.96258	-0.46747157727287253	0.25469	-0.31877384678902004	-0.2930766666666666	1.6014146410075478	-1.8220365640889014	2.4760678794354707
LmxM.03.0640.1_77_0.407917383820998_721-702_0	LmxM.03.0640.1	-3.1357	-5.986033287122324	-2.6418	-5.759375486413678	-1.8056	-4.648661143455364	-2.5277	0.6723508087300853	-5.464689972330455	0.7157309039170797
LmxM.03.0650.1_29_0.367301231802912_994-975_0	LmxM.03.0650.1	0.33346	-0.3025090546750699	1.2928	-0.5156638502542696	0.62883	-0.35315349234252325	0.7516966666666667	0.49133030868585065	-0.39044213242395426	0.11136235328397333
LmxM.03.0650.1_43_0.0709219858156028_185-204_1	LmxM.03.0650.1	1.4716	-0.7570841439503849	1.7987	-0.7476788120029438	2.0331	-1.1425412554960763	1.7678	0.2820224636442991	-0.8824347371498017	0.22530793535054655
LmxM.03.0650.1_43_0.0709219858156028_186-205_1	LmxM.03.0650.1	2.6078	-2.1812083258182176	1.437	-0.559343279166753	0.89437	-0.4372305464001908	1.6463900000000002	0.8756961346837155	-1.0592607171283872	0.9735515946058283
LmxM.03.0650.1_52_0.265770810003733_708-727_1	LmxM.03.0650.1	-3.0134	-5.642270097420698	-0.34667	-3.2042197555503953	-2.3786	-5.0451098736204685	-1.91289	1.3930278447683664	-4.630533242197187	1.2707980582551979
LmxM.03.0650.1_52_0.338559163867115_900-919_1	LmxM.03.0650.1	-2.3	-5.067817853012642	1.0797	-0.4432792545607312	-2.0553	-4.910154776316043	-1.0918666666666665	1.8846076152168476	-3.4737506279631383	2.6256488665084228
LmxM.03.0650.1_52_0.342665173572228_925-906_0	LmxM.03.0650.1	0.14411	-0.25138248349840464	0.16118	-0.20854263631314623	-0.63116	-3.4984721939232664	-0.10862333333333336	0.4526105083107697	-1.3194657712449391	1.8871964804126158
LmxM.03.0660.1_14_0.0577940577940578_131-150_1	LmxM.03.0660.1	-2.1978	-4.83976131710794	-0.3896	-3.2895309829169865	0.41627	-0.3518272673813182	-0.7237100000000001	1.3386794277570713	-2.827039855802082	2.2794322847298867
LmxM.03.0660.1_14_0.0577940577940578_132-151_1	LmxM.03.0660.1	1.0022	-0.5395384025476269	0.50801	-0.2994342180155824	0.21153	-0.27791699632477274	0.5739133333333333	0.39943359802767386	-0.3722965389626607	0.14523473554508987
LmxM.03.0660.1_19_0.0537240537240537_135-116_0	LmxM.03.0660.1	0.75877	-0.4475225881094618	-0.51682	-3.4736747320094743	-0.51249	-3.2291658807630994	-0.09018	0.735215454203732	-2.3834544002940117	1.6810175878483762
LmxM.03.0660.1_38_0.0533170533170533_134-115_0	LmxM.03.0660.1	0.20916	-0.2880628814897474	-0.42017	-3.4537628798658604	1.0539	-0.548119501081545	0.2809633333333334	0.7396535541950254	-1.4299817541457174	1.7574626297489784
LmxM.03.0660.1_43_0.399267399267399_984-965_0	LmxM.03.0660.1	2.4343	-1.9870681062606608	-0.69841	-3.664397839276981	0.99991	-0.5452324072837038	0.9119333333333333	1.5682069080428556	-2.065566117607115	1.561063644242112
LmxM.03.0660.1_57_0.305657305657306_741-760_1	LmxM.03.0660.1	2.6937	-2.315946115965425	4.8775	-18.519166393960134	0.1493	-0.23883218977744225	2.5735000000000006	2.3663906778044916	-7.024648233234334	10.008574392791035
LmxM.03.0670.1_33_0.26358024691358_420-439_1	LmxM.03.0670.1	0.51398	-0.3557172972081628	0.059615	-0.19834300679078992	0.40914	-0.3088750289127156	0.3275783333333333	0.23790989346459165	-0.28764511097055606	0.08080655222793524
LmxM.03.0670.1_43_0.191358024691358_301-320_1	LmxM.03.0670.1	0.96258	-0.4781029962133915	-0.27465	-3.293769179013085	0.33664	-0.28180542377897183	0.34152333333333335	0.618629455678707	-1.3512258663351495	1.6851525377419807
LmxM.03.0670.1_43_0.261111111111111_427-408_0	LmxM.03.0670.1	0.39179	-0.30364822919879325	-1.2188	-4.30748709979998	-1.2427	-4.136695840657201	-0.6899033333333332	0.9368501230364082	-2.9159437232186582	2.26392540173197
LmxM.03.0670.1_43_0.26358024691358_424-443_1	LmxM.03.0670.1	-0.34212	-2.946404833475374	-0.47368	-3.3586759410707554	0.0909	-0.2617924915561442	-0.24163333333333334	0.2953994274424602	-2.1889577553674244	1.6816558304451246
LmxM.03.0670.1_52_0.109876543209877_169-188_1	LmxM.03.0670.1	0.25188	-0.28956095973164914	0.53932	-0.2943122142126583	1.5718	-0.805153967130691	0.7876666666666666	0.6941212082434403	-0.46300904702499945	0.2963157156992915
LmxM.03.0670.1_52_0.109876543209877_170-189_1	LmxM.03.0670.1	1.0436	-0.616124874903379	0.17408	-0.24331655245639952	1.1322	-0.6251975377376885	0.7832933333333334	0.5294508042616739	-0.494879655032489	0.2179072606316902
LmxM.03.0680.1_43_0.178861788617886_145-164_1	LmxM.03.0680.1	-0.0975	-2.77200268682474	0.26137	-0.24248000558221436	-1.2645	-3.990314590165809	-0.3668766666666667	0.7978048982259592	-2.3349324275242545	1.9117632769315258
LmxM.03.0680.1_57_0.0673635307781649_48-67_1	LmxM.03.0680.1	-2.7392	-5.454569283191113	-0.95837	-3.8468847289400037	-1.9367	-4.708509598959249	-1.87809	0.8918605391539642	-4.669987870363456	0.8045342436309983
LmxM.03.0680.1_57_0.26945412311266_226-245_1	LmxM.03.0680.1	1.1134	-0.5445799240900885	-0.52445	-3.656589903504899	1.4326	-0.6695540370455357	0.67385	1.049959202778851	-1.623574621546841	1.7617513969722012
LmxM.03.0690.1_0_0.0763013255738765_467-486_1	LmxM.03.0690.1	0.91268	-0.47350846047405604	-0.038385	-3.1038165177589683	1.4654	-0.7226793427028253	0.7798983333333332	0.7606349714602487	-1.4333347736452833	1.4520342541415785
LmxM.03.0690.1_0_0.0763013255738765_468-487_1	LmxM.03.0690.1	-1.0723	-3.7759992522150614	-0.17753	-3.171485398328064	0.088933	-0.24005846300835107	-0.3869656666666667	0.6082869338776999	-2.3958477045171587	1.8912772642421227
LmxM.03.0690.1_0_0.0763013255738765_469-488_1	LmxM.03.0690.1	-0.99899	-3.725775319927017	-1.3143	-4.29231266107015	0.25608	-0.27754971410611096	-0.6857366666666668	0.8307340574656449	-2.765212565034426	2.1729222224101754
LmxM.03.0690.1_0_0.147106369220821_906-925_1	LmxM.03.0690.1	1.5499	-0.8017296543231842	2.6924	-1.78164783045827	0.028491	-0.22094876570076968	1.423597	1.336438223760081	-0.934775416827408	0.7888100366209736
LmxM.03.0690.1_14_0.390074361461364_2408-2427_1	LmxM.03.0690.1	1.0735	-0.5326140823132987	0.2474	-0.22971896507569206	0.51111	-0.32624278854140043	0.6106699999999999	0.42195313448296595	-0.3628586119767971	0.1547317094392257
LmxM.03.0690.1_14_0.390074361461364_2409-2428_1	LmxM.03.0690.1	-1.721	-4.431816091798084	0.0073058	-0.19620922385437659	-0.16547	-2.901731376567586	-0.6263880666666667	0.9518898742571082	-2.509918897406682	2.144814478938129
LmxM.03.0700.1_29_0.071719641401793_609-628_1	LmxM.03.0700.1	-0.21441	-2.880327759614348	0.15048	-0.22438303002305884	1.3382	-0.6494099708065905	0.42475666666666667	0.8118313990191149	-1.2513735868146658	1.4266326604662725
LmxM.03.0700.1_29_0.208638956805216_1784-1803_1	LmxM.03.0700.1	0.73979	-0.41746133833272264	0.94794	-0.4095254060905417	1.575	-0.79495537736597	1.0875766666666666	0.43476169913336815	-0.5406473739297448	0.2202729334573984
LmxM.03.0700.1_33_0.278495750378391_2385-2404_1	LmxM.03.0700.1	-0.02914	-2.754275568589604	0.26108	-0.23451447583691903	1.2783	-0.6240631091364471	0.5034133333333334	0.6865813292927018	-1.20428438452099	1.3563891541309967
LmxM.03.0700.1_38_0.015834206543253_129-148_1	LmxM.03.0700.1	0.094016	-0.23614484906824304	0.94808	-0.3749708373368549	0.28107	-0.25838891308916406	0.44105533333333335	0.4489463321883066	-0.2898348664980874	0.07456406469631545
LmxM.03.0700.1_38_0.0668296658516707_568-587_1	LmxM.03.0700.1	0.12007	-0.2595801159414268	0.49996	-0.2880628814897474	0.21285	-0.26640096434827465	0.27762666666666663	0.19805583918009925	-0.2713479872598163	0.014871844542141967
LmxM.03.0700.1_38_0.080102456630574_681-700_1	LmxM.03.0700.1	-0.81806	-3.406093640422703	-0.70516	-3.548319915388062	-1.3242	-3.9511388748868184	-0.94914	0.32968030757083444	-3.6351841435658607	0.2827147369800594
LmxM.03.0710.1_14_0.298527443105756_220-239_1	LmxM.03.0710.1	1.8235	-1.1145943178190276	1.3126	-0.5707621986553177	2.1106	-1.3835256122333552	1.7489	0.404196573463952	-1.0229607095692337	0.41405752044059474
LmxM.03.0710.1_14_0.302543507362784_221-240_1	LmxM.03.0710.1	0.60223	-0.41661378307116925	0.80095	-0.39221093778096827	1.2717	-0.6948325936649188	0.8916266666666667	0.343822939364629	-0.5012191048390188	0.1681175541282559
LmxM.03.0710.1_14_0.302543507362784_222-241_1	LmxM.03.0710.1	1.0876	-0.6238852404618868	0.10679	-0.22187386567404468	1.2877	-0.6814668067899275	0.8273633333333333	0.6320043109293902	-0.5090753043086197	0.2503845222063952
LmxM.03.0710.1_33_0.294511378848728_214-233_1	LmxM.03.0710.1	-0.029664	-2.7398442362817987	0.15367	-0.22037718227471761	0.18214	-0.2597010175773994	0.10204866666666668	0.11495131641409477	-1.0733074787113053	1.4433970916750207
LmxM.03.0710.1_43_0.258366800535475_189-208_1	LmxM.03.0710.1	-0.14473	-2.886502185724946	0.02251	-0.1929072600630945	1.0724	-0.5322176205757503	0.31672666666666666	0.6597529419664102	-1.2038756887879305	1.4670401583916193
LmxM.03.0710.1_43_0.306559571619813_225-244_1	LmxM.03.0710.1	1.3549	-0.7575962689191437	1.0884	-0.4994814159356674	1.1201	-0.5915685544096014	1.1878	0.14557826073971344	-0.6162154130881375	0.1308106267269987
LmxM.03.0720.1_14_0.0519005847953216_132-151_1	LmxM.03.0720.1	-0.49766	-3.1330081719704275	0.38996	-0.28208607610683123	0.4389	-0.3465161818044138	0.1104	0.5271636402484526	-1.2538701432938908	1.6277000976051472
LmxM.03.0720.1_29_0.172514619883041_468-487_1	LmxM.03.0720.1	1.3813	-0.7117217702477796	0.71356	-0.3187378586319267	-0.97585	-3.8345652339941183	0.3730033333333333	1.2149169366805836	-1.621674954291275	1.9264660991566191
LmxM.03.0720.1_33_0.258771929824561_711-692_0	LmxM.03.0720.1	-4.8294	-7.731221652396296	-5.5892	-8.89972954703458	-5.9719	-9.152670093315798	-5.4635	0.5815298186679683	-8.594540430915558	0.7582771360104784
LmxM.03.0720.1_33_0.258771929824561_712-693_0	LmxM.03.0720.1	-1.9898	-4.795138115976121	0.41522	-0.2504039498362906	-0.78139	-3.6355127312453894	-0.7853233333333334	1.2025148246210244	-2.8936849323526004	2.3614367496562902
LmxM.03.0720.1_33_0.258771929824561_715-696_0	LmxM.03.0720.1	2.1858	-1.5115631434248857	-0.00024398	-2.987691642915233	1.3997	-0.6991593535994223	1.19508534	1.107292842900534	-1.7328047133131805	1.160196485081404
LmxM.03.0720.1_43_0.0519005847953216_131-150_1	LmxM.03.0720.1	-2.2951	-4.922264790999344	-0.90192	-3.6303939299681622	0.14884	-0.2964013552493765	-1.0160600000000002	1.225961514730377	-2.9496866920722944	2.3868755496139697
LmxM.03.0730.1_14_0.186379928315412_200-219_1	LmxM.03.0730.1	2.3675	-1.804344995487603	-1.0789	-4.092586281843809	0.63415	-0.3725220297070206	0.6409166666666667	1.7232099642334169	-2.089817769012811	1.876390294774688
LmxM.03.0730.1_29_0.110215053763441_126-107_0	LmxM.03.0730.1	-0.84084	-3.6730025354342413	0.52024	-0.26390432462431485	-0.061674	-2.960373068016738	-0.12742466666666666	0.6829180435640381	-2.2990933093584314	1.7981812595356599
LmxM.03.0730.1_29_0.175627240143369_192-211_1	LmxM.03.0730.1	2.4868	-2.261597043679378	0.69743	-0.36137746366454937	1.4971	-0.8115205807419212	1.5604433333333336	0.8963651781686599	-1.1448316960286162	0.9929908548159838
LmxM.03.0730.1_34_0.110215053763441_127-108_0	LmxM.03.0730.1	0.002393	-0.2236753069988913	0.52873	-0.262796092297195	0.40518	-0.2784593457873685	0.312101	0.27523705159916245	-0.2549769150278183	0.028216615253637292
LmxM.03.0730.1_34_0.110215053763441_128-109_0	LmxM.03.0730.1	1.7453	-0.8666179732920195	0.70897	-0.28744647760097053	2.2692	-1.3084265299928177	1.5744900000000002	0.7940160296240877	-0.820830326961936	0.5120277807530089
LmxM.03.0730.1_38_0.154121863799283_167-186_1	LmxM.03.0730.1	-0.020541	-2.716045049050374	-1.0076	-3.912933699784562	-0.24474	-2.9399692229872607	-0.4242936666666666	0.5174466221556899	-3.1896493239407318	0.636310242863635
LmxM.03.0740.1_29_0.168627450980392_38-57_1	LmxM.03.0740.1	-8.2759	-10.767214697960275	-5.4938	-8.779030200078905	-4.1922	-7.1313562159370765	-5.9873	2.0860987776229583	-8.892533704658753	1.8205847987635568
LmxM.03.0750.1_29_0.19203413940256_411-392_0	LmxM.03.0750.1	0.6414	-0.3784174183433166	0.7129	-0.3192597747953505	0.89671	-0.43428390418565954	0.7503366666666667	0.13170773338469285	-0.3773203657747756	0.0575199115850611
LmxM.03.0750.1_43_0.230915125651968_484-503_1	LmxM.03.0750.1	1.2924	-0.7030763067226253	0.20609	-0.2469243777055783	0.67184	-0.41892647123690996	0.7234433333333333	0.5449903962762402	-0.4563090518883712	0.23036219001523564
LmxM.03.0750.1_43_0.313418681839734_656-675_1	LmxM.03.0750.1	1.78	-1.0072866681842827	0.005197	-0.19683745223456592	3.5869	-6.0230821238802195	1.790699	1.7908754692895317	-2.4090687480996893	3.155950964946828
LmxM.03.0750.1_43_0.366050260787103_768-787_1	LmxM.03.0750.1	-1.716	-4.339841707411989	0.35259	-0.28185804193191577	-1.1774	-3.87844874564936	-0.8469366666666667	1.073159195102634	-2.8333828316644216	2.221695283056534
LmxM.03.0750.1_43_0.378378378378378_802-783_0	LmxM.03.0750.1	0.82495	-0.41415099515140985	1.89	-0.7708034113727295	1.1357	-0.5068220281117735	1.28355	0.547702101967849	-0.5639254782119709	0.1850563144265433
LmxM.03.0750.1_49_0.19203413940256_414-395_0	LmxM.03.0750.1	1.1008	-0.5629406208486415	0.69025	-0.31437196479964347	0.57604	-0.3450860843373092	0.78903	0.2759735144900684	-0.4074662233285314	0.13551773130452124
LmxM.03.0760.1_38_0.0781893004115226_73-92_1	LmxM.03.0760.1	0.45235	-0.33144332115089603	1.2461	-0.4982582072575162	0.92345	-0.47426986066691534	0.8739666666666667	0.39918193325015766	-0.43465712969177583	0.0901869053586647
LmxM.03.0760.1_57_0.447530864197531_439-420_0	LmxM.03.0760.1	-7.44	-9.752281464678171	-7.3994	-10.322907151336612	-7.4945	-10.103495571457207	-7.444633333333333	0.047719003901311174	-10.059561395823998	0.2878386308507449
LmxM.03.0760.1_71_0.430041152263374_413-432_1	LmxM.03.0760.1	-1.2356	-3.9834066954618472	-2.8617	-5.930864300312927	-0.82987	-3.6376299881993015	-1.6423899999999998	1.075263625954119	-4.517300327991358	1.2363303404452555
LmxM.03.0760.1_74_0.430041152263374_414-433_1	LmxM.03.0760.1	-2.8605	-5.571270142706128	-1.6007	-4.4912508968505	-3.7845	-6.5986928381715	-2.7485666666666666	1.0961945143692946	-5.55373795924271	1.053830354991947
LmxM.03.0760.1_81_0.447530864197531_446-427_0	LmxM.03.0760.1	-6.6387	-10.17856916021796	-3.2552	-6.25748667068785	-7.7355	-10.398511436732653	-5.8764666666666665	2.3353847142030655	-8.944855755879487	2.3299266300213017
LmxM.03.0770.1_29_0.159581022797289_252-271_1	LmxM.03.0770.1	-0.78802	-3.491007564184354	0.1202	-0.2195874249484581	0.038252	-0.2463081858771545	-0.20985600000000004	0.5023784199664632	-1.3189677250033223	1.8810891252166455
LmxM.03.0770.1_43_0.0616142945163278_92-111_1	LmxM.03.0770.1	-0.6839	-3.430477799049662	0.76506	-0.3349875101746013	-0.50219	-3.3412154383461563	-0.14034333333333335	0.7893484832653657	-2.3688935825234734	1.7619796751417998
LmxM.03.0770.1_43_0.227972889710413_366-385_1	LmxM.03.0770.1	0.95239	-0.4507724527112654	2.5079	-1.319077982564699	1.3014	-0.5686423387246354	1.58723	0.8161966256362494	-0.7794975913335334	0.47099211931632634
LmxM.03.0770.1_43_0.244608749229821_390-409_1	LmxM.03.0770.1	-8.4186	-10.940868925198311	-5.1589	-8.416460120694197	-2.7485	-5.652320738780475	-5.442	2.8456313376823776	-8.336549928224327	2.645179523049669
LmxM.03.0770.1_52_0.227972889710413_367-386_1	LmxM.03.0770.1	1.2991	-0.6963747060230616	-0.52549	-3.5369216641790153	1.588	-0.8501137382527174	0.7872033333333333	1.14596624864493	-1.694470036151598	1.5974604607699647
LmxM.03.0770.1_86_0.447935921133703_717-736_1	LmxM.03.0770.1	-3.3483	-6.155444013778992	0.49354	-0.26555092828623955	1.6629	-0.8145622049182909	-0.39728666666666673	2.621680848717733	-2.4118523823278406	3.2536459661079613
LmxM.03.0780.1_0_0.0810663170545176_738-757_1	LmxM.03.0780.1	-2.3148	-4.9994461114440965	0.074016	-0.2288902634705349	-1.185	-3.895652603890025	-1.141928	1.1949903214469981	-3.0413296596015527	2.4973889453811515
LmxM.03.0780.1_0_0.106303944062056_969-988_1	LmxM.03.0780.1	0.59837	-0.38639102824330884	-0.52416	-3.5295558035460735	1.1891	-0.5970355754915063	0.4211033333333334	0.8702772892781548	-1.5043274690936295	1.7570586604672918
LmxM.03.0780.1_0_0.106303944062056_970-989_1	LmxM.03.0780.1	2.4374	-1.9375964097036185	0.59715	-0.3089465157261695	0.98381	-0.5043846482453225	1.3394533333333332	0.9703049268314229	-0.9169758578917033	0.8892686596278353
LmxM.03.0780.1_0_0.152518300010925_1393-1412_1	LmxM.03.0780.1	-0.68838	-3.446792867969308	0.22515	-0.22342263288990438	0.28359	-0.2802452909105358	-0.05988000000000001	0.5450807242051401	-1.3168202639232494	1.8448291720661274
LmxM.03.0780.1_0_0.189883098437671_1733-1752_1	LmxM.03.0780.1	-0.86092	-3.5378597082898757	-0.13205	-3.0518058554758922	-1.2933	-4.00615321344008	-0.76209	0.5868994098650977	-3.5319395924019497	0.47720122143850524
LmxM.03.0780.1_11_0.0173713536545395_164-145_0	LmxM.03.0780.1	0.19522	-0.2524476075795402	0.64881	-0.2873056222543012	-0.90002	-3.7925169069534745	-0.018663333333333327	0.7962588476326862	-1.444090045595772	2.0338720000670047
LmxM.03.0790.1_0_0.166293810589113_219-238_1	LmxM.03.0790.1	-0.37113	-2.965885727723549	-1.6233	-4.49772236088135	0.69654	-0.43897013223469333	-0.4326299999999999	1.161142150600003	-2.634192740279864	2.04960547223741
LmxM.03.0790.1_14_0.0365398956002983_41-60_1	LmxM.03.0790.1	2.2506	-1.6138247517595907	1.7877	-0.8425655859004161	-0.024997	-2.7828834628727237	1.3377676666666665	1.2026698445692954	-1.746424600177577	0.9769316279939632
LmxM.03.0790.1_14_0.37434750186428_499-518_1	LmxM.03.0790.1	-1.1214	-3.8492323823690713	-6.617	-10.540475380368765	-2.4437	-5.248848246624799	-3.3940333333333332	2.868406338602209	-6.5461853364542115	3.529234457790424
LmxM.03.0790.1_57_0.499627143922446_666-685_1	LmxM.03.0790.1	2.9764	-3.414622062927031	-0.72538	-3.7081701546125463	2.299	-1.518820943537087	1.5166733333333333	1.9709946859728802	-2.880537720358888	1.1883800131866566
LmxM.03.0800.1_14_0.333878663940014_2442-2461_1	LmxM.03.0800.1	1.8464	-1.0885277627914616	0.06151	-0.19797888253757628	0.68821	-0.38051937566154664	0.8653733333333333	0.905537527125924	-0.5556753403301948	0.47040305696244766
LmxM.03.0800.1_29_0.00504430811179277_34-53_1	LmxM.03.0800.1	1.1916	-0.6087139918798814	2.326	-1.2560766457074901	1.9416	-1.1237137066264946	1.8197333333333334	0.5769353978855287	-0.9961681147379554	0.342009517265718
LmxM.03.0800.1_29_0.041854124062713_301-320_1	LmxM.03.0800.1	-3.5944	-6.333748780678667	-1.7513	-4.703200791487344	-2.454	-5.232538421437753	-2.5999	0.9301717637081872	-5.423162664534588	0.8318202256534449
LmxM.03.0800.1_29_0.0954328561690525_693-712_1	LmxM.03.0800.1	0.69633	-0.4369570945130538	-0.40184	-3.3250187704785157	-0.11623	-2.867109976803107	0.05942000000000001	0.5697666444255929	-2.2096952805982255	1.552214747750686
LmxM.03.0800.1_29_0.0954328561690525_696-715_1	LmxM.03.0800.1	-3.6493	-6.384433037493309	-0.3387	-3.21556637372555	-2.5169	-5.2614102686821544	-2.1683000000000003	1.6826049922664559	-4.953803226633672	1.6066721981857455
LmxM.03.0800.1_29_0.100340831629175_729-748_1	LmxM.03.0800.1	1.3562	-0.7107533536422768	1.2645	-0.50276882701258	2.2196	-1.4189245424525205	1.6134333333333333	0.5269542136972938	-0.8774822410357924	0.480295966204097
LmxM.03.0810.1_0_0.0383070744516528_117-136_1	LmxM.03.0810.1	1.3694	-0.6930821918029286	0.55798	-0.28950805989074707	2.3719	-1.7304353692162335	1.433093333333333	0.9086358303156075	-0.9043418736366364	0.7433309273576313
LmxM.03.0810.1_14_0.35248687055916_1134-1153_1	LmxM.03.0810.1	0.019163	-0.2620346760977568	-0.041072	-2.8922746411855855	0.89417	-0.5134586063073346	0.2907536666666667	0.5234410351762014	-1.222589307863559	1.4514442229736295
LmxM.03.0810.1_38_0.189372876119864_606-625_1	LmxM.03.0810.1	1.9965	-1.0967426420357913	2.7702	-1.6641463421384395	0.95641	-0.41657526966027736	1.9077033333333333	0.9101495355343172	-1.0591547512781692	0.6246343189177033
LmxM.03.0810.1_38_0.189372876119864_607-626_1	LmxM.03.0810.1	2.1909	-1.355383191110937	0.244	-0.2004302179943142	4.5074	-15.42821983415667	2.3141	2.134368424147996	-5.66134441442064	8.478052293481717
LmxM.03.0810.1_43_0.118937287611986_379-398_1	LmxM.03.0810.1	2.005	-1.323006912688832	0.1362	-0.2148914263142632	-1.5383	-4.283997717773472	0.20096666666666665	1.772537662035234	-1.9406320189255224	2.1036877338827265
LmxM.03.0810.1_43_0.35248687055916_1137-1156_1	LmxM.03.0810.1	-0.5902	-3.136683152102262	-0.059934	-2.821421748148748	-0.40414	-2.972211811752315	-0.35142466666666666	0.2690347328233537	-2.976772237334442	0.15768017096896744
LmxM.03.0820.1_0_0.0777011494252874_672-691_1	LmxM.03.0820.1	0.23654	-0.30334554822213716	-0.45027	-3.3530189723154944	-0.41292	-3.1279545459715763	-0.20888333333333334	0.3861997087432011	-2.261439688836403	1.6994890398682534
LmxM.03.0820.1_14_0.0749425287356322_643-662_1	LmxM.03.0820.1	2.2993	-1.6217947045201273	0.41263	-0.2631769511456879	1.1622	-0.5572401195076958	1.2913766666666666	0.9499451987527141	-0.8140705917245037	0.714795053522605
LmxM.03.0820.1_14_0.246666666666667_2142-2161_1	LmxM.03.0820.1	0.57902	-0.42815624019584814	1.1665	-0.5581957211070107	0.22437	-0.30163748175735705	0.6566299999999999	0.4758358102328996	-0.4293298143534053	0.1282831458211717
LmxM.03.0820.1_14_0.246666666666667_2143-2162_1	LmxM.03.0820.1	-1.4613	-4.132742415853672	-0.4883	-3.4107504148593994	-0.51182	-3.2329588483796443	-0.8204733333333333	0.5550967574516477	-3.592150559697572	0.47653134890010584
LmxM.03.0820.1_14_0.325287356321839_2826-2845_1	LmxM.03.0820.1	0.89078	-0.4865880868375786	0.10088	-0.20569477050633117	4.9187	-19.93139760566513	1.9701200000000003	2.5839076057011017	-6.874560154336346	11.308425108590777
LmxM.03.0820.1_19_0.0780459770114943_675-694_1	LmxM.03.0820.1	-2.4865	-5.165453811737452	-1.1098	-3.9714761095341116	-1.4993	-4.167707841029071	-1.6985333333333335	0.709645096744375	-4.434879254100211	0.640258628455341
LmxM.03.0821.1_29_0.437222222222222_784-803_1	LmxM.03.0821.1	0.72991	-0.4636665477287719	0.46829	-0.2946483970544853	-0.13397	-2.7936468443862275	0.35474333333333335	0.4429918709562663	-1.183987263056495	1.396565343848721
LmxM.03.0821.1_43_0.168333333333333_311-292_0	LmxM.03.0821.1	-2.7442	-5.4505259943904205	-0.54725	-3.474219756198339	-2.0844	-4.805469109996521	-1.79195	1.1272943615134425	-4.57673828686176	1.0078119511437453
LmxM.03.0821.1_43_0.370555555555556_660-679_1	LmxM.03.0821.1	-0.59908	-3.3124232596542478	1.2977	-0.57389415180979	0.39648	-0.3197818798379594	0.3650333333333334	0.9487809345330108	-1.4020330971006658	1.659317989891569
LmxM.03.0821.1_49_0.075_145-126_0	LmxM.03.0821.1	-3.8605	-6.58921605923638	-0.52594	-3.3423563366160445	-0.93513	-3.5661517389840176	-1.7738566666666669	1.8186311925273175	-4.499241378278814	1.8134267894825586
LmxM.03.0821.1_49_0.278333333333333_506-487_0	LmxM.03.0821.1	1.1157	-0.527447763604545	0.19164	-0.20167404078604304	1.1539	-0.5028097115592051	0.8204133333333333	0.5448685516097743	-0.410643838649931	0.1813919532851523
LmxM.03.0821.1_49_0.356666666666667_649-630_0	LmxM.03.0821.1	0.41371	-0.30603629314717806	0.6171	-0.2860561333107735	0.8396	-0.41846363692338406	0.6234700000000001	0.2130164446703587	-0.3368520211271118	0.0713802743860713
LmxM.03.0830.1_38_0.141325536062378_138-157_1	LmxM.03.0830.1	-2.5468	-5.116835913945301	-2.0289	-4.816077805026726	-2.9175	-5.564768268332381	-2.497733333333333	0.4463273947824996	-5.165893995768136	0.37674842269784103
LmxM.03.0830.1_38_0.141325536062378_139-158_1	LmxM.03.0830.1	-2.9804	-5.602192658045364	-1.9294	-4.699559942470457	-2.5265	-5.185369189800399	-2.4787666666666666	0.5271234232448159	-5.162373930105407	0.4517555105174287
LmxM.03.0830.1_43_0.141325536062378_135-154_1	LmxM.03.0830.1	0.14467	-0.2884857107070472	0.15706	-0.23147942087454518	0.051218	-0.24964904416893108	0.11764933333333333	0.05786380182232527	-0.2565380585835078	0.02912083721014886
LmxM.03.0830.1_60_0.297270955165692_308-289_0	LmxM.03.0830.1	1.2694	-0.5985202543203058	0.67046	-0.29774850718891815	0.63174	-0.3380661993079004	0.8572000000000001	0.3575002651747269	-0.41144498693904147	0.1632612808469262
LmxM.03.0830.1_71_0.287524366471735_284-303_1	LmxM.03.0830.1	0.13411	-0.24666759912563485	0.26025	-0.2207638168690906	0.71162	-0.38405456048315123	0.36866	0.3036346424570161	-0.2838286588259589	0.08775918758766234
LmxM.03.0840.1_29_0.00853825136612022_18-37_1	LmxM.03.0840.1	-1.39	-3.933859820863323	-0.77309	-3.52244285885886	0.40841	-0.36247136120158663	-0.5848933333333334	0.913856181810537	-2.606258013641257	1.9540342590154505
LmxM.03.0840.1_29_0.00853825136612022_19-38_1	LmxM.03.0840.1	-0.13003	-2.689743651209429	-0.24423	-3.1176496273447007	0.73734	-0.4516205910110607	0.12102666666666666	0.5367886023690642	-2.08633795652173	1.4317826406021543
LmxM.03.0840.1_29_0.0290300546448087_81-100_1	LmxM.03.0840.1	-7.9299	-10.346587283633637	-4.7965	-7.937321216883238	-4.2192	-7.0999644237805395	-5.648533333333333	1.996695826442609	-8.461290974765804	1.685540930654552
LmxM.03.0840.1_29_0.135587431693989_393-412_1	LmxM.03.0840.1	1.0535	-0.5914163842296348	0.46366	-0.29360471682352124	2.2806	-1.6865405174406256	1.2659200000000002	0.9269085355093026	-0.8571872061645939	0.7335142353793763
LmxM.03.0840.1_38_0.0669398907103825_189-208_1	LmxM.03.0840.1	1.145	-0.6100125552841219	-0.65666	-3.63207433031481	0.66359	-0.3882402722226516	0.3839766666666667	0.9328088770125065	-1.5434423859405275	1.8122039856702377
LmxM.03.0840.1_38_0.0669398907103825_190-209_1	LmxM.03.0840.1	0.77637	-0.43855947904569803	1.4613	-0.6116208718276314	0.7491	-0.4017091230198294	0.99559	0.40354710542884586	-0.4839631579643863	0.11207968645745284
LmxM.03.0850.1_0_0.0860937033721277_570-589_1	LmxM.03.0850.1	1.1055	-0.6423669252360071	1.7515	-0.8791942196150818	2.3182	-1.8475647398560393	1.7250666666666667	0.606781973474273	-1.1230419615690428	0.6385309186196543
LmxM.03.0850.1_0_0.0865413309459863_576-595_1	LmxM.03.0850.1	0.30468	-0.31868387807947046	-0.341	-3.327189085658834	0.80707	-0.42759341220069624	0.2569166666666666	0.5755233993794981	-1.3578221253130003	1.706390925325134
LmxM.03.0850.1_0_0.0865413309459863_577-596_1	LmxM.03.0850.1	1.3825	-0.7443397483449162	0.12009	-0.2207470045145733	0.68971	-0.40852929591705883	0.7307666666666668	0.6322056543826015	-0.45787201625884943	0.26526094395140964
LmxM.03.0850.1_0_0.125932557445539_840-859_1	LmxM.03.0850.1	-4.1437	-6.951732560943981	-1.9398	-4.9158050819542956	-4.1332	-6.994305107384503	-3.4055666666666666	1.2694020258898808	-6.287280916760927	1.1879236421258381
LmxM.03.0850.1_14_0.229782154580722_1535-1554_1	LmxM.03.0850.1	0.55387	-0.3828501205205143	1.4241	-0.6376232547044441	0.63319	-0.3979403598604527	0.8703866666666666	0.48116707829332345	-0.47280457836180373	0.14293644001562092
LmxM.03.0850.1_14_0.352879737391823_2361-2380_1	LmxM.03.0850.1	1.7242	-0.9549177480907904	0.39626	-0.2488088183997264	-0.12375	-2.9231290045232416	0.66557	0.9529562989455498	-1.3756185236712526	1.3859072737407183
LmxM.03.0860.1_0_0.00869156683110171_33-52_1	LmxM.03.0860.1	1.1239	-0.6145777984778057	0.15099	-0.22242921052905476	1.1132	-0.5849747636811212	0.79603	0.558646644758563	-0.47399392422932723	0.21836366181583067
LmxM.03.0860.1_0_0.00869156683110171_34-53_1	LmxM.03.0860.1	1.6626	-0.8979439289381992	0.09178	-0.20429787522527226	0.50022	-0.3294116140200856	0.7515333333333333	0.8150077678975418	-0.47721780606118563	0.36969070148185645
LmxM.03.0860.1_0_0.0869156683110171_363-382_1	LmxM.03.0860.1	-0.99647	-3.750493979010853	-0.32259	-3.3580101330253	-1.523	-4.310575587657457	-0.9473533333333334	0.60171037653786	-3.80635989989787	0.4787337330678275
LmxM.03.0860.1_14_0.17148226450552_720-739_1	LmxM.03.0860.1	4.6079	-19.454823985253732	1.1657	-0.4604073907309567	2.9386	-2.77654285051324	2.9040666666666666	1.7213598180895628	-7.563924742165977	10.362732963555702
LmxM.03.0860.1_14_0.244068592905802_1036-1055_1	LmxM.03.0860.1	0.12506	-0.26296919749164294	0.37215	-0.2478662903718556	-1.1355	-3.9636218635114666	-0.21276333333333333	0.8086071877205478	-1.4914857837916549	2.1409459642737825
LmxM.03.0860.1_19_0.19826168663378_841-860_1	LmxM.03.0860.1	0.28204	-0.29217309639707617	0.56612	-0.28270019348080844	0.79346	-0.4080314986236155	0.5472066666666667	0.25623405264198074	-0.32763492950050005	0.06978638991587952
LmxM.03.0870.1_14_0.029532614278377_107-126_1	LmxM.03.0870.1	2.1209	-1.4395941577115485	0.058646	-0.20514582890086608	1.0677	-0.5273230009494309	1.0824153333333333	1.0312057485804338	-0.7240209958539485	0.6402993401725985
LmxM.03.0870.1_19_0.125064201335388_481-500_1	LmxM.03.0870.1	-0.604	-3.1991758726718347	-0.32634	-3.1880884187691167	0.24887	-0.2910958994955426	-0.22715666666666665	0.43499978095779923	-2.226120063645498	1.6757892527975249
LmxM.03.0870.1_29_0.029532614278377_110-129_1	LmxM.03.0870.1	1.2495	-0.7286197450127484	-2.2191	-5.109246706404184	-0.29278	-2.9673518125808545	-0.42079333333333335	1.737839765379229	-2.935072754665929	2.190491861866256
LmxM.03.0870.1_29_0.165896250642013_639-658_1	LmxM.03.0870.1	-4.0059	-6.801593353655148	-0.8908	-3.83351591889163	-2.1968	-4.964387350372076	-2.3644999999999996	1.564306386230012	-5.199832207639617	1.4979808494431417
LmxM.03.0870.1_34_0.0292758089368259_120-101_0	LmxM.03.0870.1	0.8671	-0.4517192441110128	-0.32357	-3.3561770503019446	1.6802	-0.8461142642803628	0.7412433333333333	1.0077963477971794	-1.5513368528977736	1.5754278662027155
LmxM.03.0870.1_38_0.0480225988700565_183-202_1	LmxM.03.0870.1	-0.89349	-3.675470475927038	-2.6962	-5.7889030545652505	-2.4791	-5.36218760980188	-2.02293	0.9841286184742318	-4.942187046764722	1.117564168549613
LmxM.03.0880.1_0_0.0516405667412379_273-292_1	LmxM.03.0880.1	2.6902	-2.3388268638052723	1.4662	-0.5767746803459853	3.6564	-6.014382992987776	2.6042666666666663	1.0976258075197274	-2.976661512379678	2.7743505221257285
LmxM.03.0880.1_0_0.0611483967188665_323-342_1	LmxM.03.0880.1	-8.0696	-10.516270450439883	-6.2002	-9.663611484921335	-8.2237	-10.99728797568415	-7.4978333333333325	1.1264217253468316	-10.392389970348455	0.67541322574711
LmxM.03.0880.1_14_0.0622669649515287_326-345_1	LmxM.03.0880.1	0.57704	-0.3608956702892698	2.6287	-1.7286173543925873	1.6008	-0.817406851453011	1.60218	1.0258306961677448	-0.968973292044956	0.6963439816117373
LmxM.03.0880.1_14_0.200410141685309_1071-1090_1	LmxM.03.0880.1	0.36775	-0.32427257490024924	0.032721	-0.20268647470624296	4.747	-19.92149872552721	1.7158236666666664	2.630415096620747	-6.816152591711234	11.349725492728188
LmxM.03.0880.1_14_0.269761372110365_1443-1462_1	LmxM.03.0880.1	1.1742	-0.6319781908152966	0.72073	-0.35551424008122323	1.5662	-0.8330249575460946	1.15371	0.4231072680774936	-0.6068391294808715	0.2397459084677694
LmxM.03.0880.1_14_0.351416853094705_1878-1897_1	LmxM.03.0880.1	2.0257	-1.376916019606244	1.0595	-0.49142733870093447	0.531	-0.3791114762703168	1.2054000000000002	0.7579558892178357	-0.7491516115258318	0.5465526756661211
LmxM.03.0890.1_0_0.0719461697722567_132-151_1	LmxM.03.0890.1	-1.7338	-4.415807141890262	-1.1563	-4.0621916092903465	-1.263	-3.9961272383929827	-1.3843666666666667	0.3072848244435988	-4.15804199652453	0.22566186629463725
LmxM.03.0890.1_29_0.0719461697722567_133-152_1	LmxM.03.0890.1	-0.39605	-3.079709749081602	0.84546	-0.38825915428157015	-0.099442	-2.8446548821314006	0.11665599999999998	0.6483521645124661	-2.104207928498191	1.4906954230898029
LmxM.03.0890.1_29_0.197204968944099_388-369_0	LmxM.03.0890.1	-1.8576	-4.5133206330185365	0.11485	-0.2186973658664633	-1.6914	-4.436181944852636	-1.1447166666666666	1.0939774910085367	-3.056066647912545	2.457536556457912
LmxM.03.0890.1_43_0.0967908902691511_184-203_1	LmxM.03.0890.1	-3.087	-5.951964745249714	-3.9159	-7.067382424669894	-1.7267	-4.623620701372736	-2.9098666666666664	1.105296938986684	-5.880989290430782	1.2234259178442886
LmxM.03.0890.1_43_0.155797101449275_297-316_1	LmxM.03.0890.1	1.8569	-1.028584098594817	1.3161	-0.5334073327887644	1.5243	-0.762531730313136	1.5657666666666668	0.2727742167678854	-0.7748410538989058	0.2478177696088195
LmxM.03.0890.1_43_0.197204968944099_389-370_0	LmxM.03.0890.1	2.4185	-1.9512560304171434	-0.17975	-3.0769071209205405	1.9896	-1.2701349060121414	1.4094499999999999	1.3928949287365504	-2.0994326857832752	0.912454766022881
LmxM.03.0900.1_52_0.30119375573921_321-340_1	LmxM.03.0900.1	-3.3986	-6.079429241136931	-0.97008	-3.759570870295244	-1.5878	-4.2549503057356555	-1.9854933333333336	1.26215979104602	-4.697983472389276	1.2217383129203296
LmxM.03.0900.1_57_0.193755739210285_201-220_1	LmxM.03.0900.1	-1.0596	-3.8145951909834985	-0.51141	-3.5301056904930497	0.40578	-0.3083568554230209	-0.3884100000000001	0.7403927242349158	-2.55101924563319	1.9474045589757967
LmxM.03.0900.1_67_0.333333333333333_373-354_0	LmxM.03.0900.1	-2.4964	-5.186734731824629	-2.4129	-5.354434825260101	-2.0346	-4.78317143289282	-2.3146333333333335	0.2460834479060574	-5.10811366332585	0.2936348415526686
LmxM.03.0910.1_29_0.391414141414141_299-318_1	LmxM.03.0910.1	0.95877	-0.5135409847109104	1.3781	-0.599765942735288	1.6576	-0.9418054372098655	1.33149	0.351738839623946	-0.6850374548853546	0.22650835173747275
LmxM.03.0910.1_34_0.136363636363636_111-92_0	LmxM.03.0910.1	1.842	-1.0959097947516903	-0.0059592	-3.026898670919849	1.1328	-0.5460958224149002	0.9896136000000001	0.9322634070234014	-1.5563014293621464	1.3029067642015038
LmxM.03.0910.1_34_0.136363636363636_114-95_0	LmxM.03.0910.1	3.2569	-4.224290332250511	-0.29032	-3.3392867404409934	1.6648	-0.8315864520329853	1.5437933333333334	1.7767032369344447	-2.79838784157483	1.7598405094799743
LmxM.03.0910.1_43_0.13510101010101_110-91_0	LmxM.03.0910.1	-1.1615	-3.8790641982022667	0.30499	-0.2550794285331243	0.067967	-0.24970050246360156	-0.26284766666666665	0.7872274053831798	-1.461281376399664	2.0938630717561812
LmxM.03.0910.1_63_0.473484848484849_382-363_0	LmxM.03.0910.1	-2.4008	-5.19749407789613	-6.0887	-9.508873024867952	-3.1058	-5.9785543859790495	-3.8651	1.9576909791895147	-6.894973829581044	2.2971429109998374
LmxM.03.0910.1_86_0.473484848484849_386-367_0	LmxM.03.0910.1	-0.33705	-3.1147723926414534	0.54562	-0.2791594529459129	-1.8037	-4.6582464685307405	-0.53171	1.1866952019368748	-2.684059438039369	2.2210889242582006
LmxM.03.0920.1_14_0.245775729646697_153-172_1	LmxM.03.0920.1	1.8429	-1.0641299439574854	1.5864	-0.6772849853505242	0.95494	-0.47987248111283465	1.4614133333333335	0.4569841250342656	-0.7404291368069481	0.2972029333969989
LmxM.03.0920.1_43_0.0291858678955453_45228_1	LmxM.03.0920.1	-6.9343	-10.537706229345249	-2.024	-5.011448365381254	-4.8128	-7.7598600870095	-4.590366666666667	2.4626954670306547	-7.769671560578668	2.763141996625612
LmxM.03.0920.1_48_0.428571428571429_283-264_0	LmxM.03.0920.1	-8.6587	-11.23335009109976	-3.4389	-6.619252822634068	-4.3923	-7.3930886050868825	-5.496633333333333	2.779611860194393	-8.415230506273572	2.4710430895346187
LmxM.03.0920.1_67_0.245775729646697_150-169_1	LmxM.03.0920.1	0.063484	-0.2351256499049987	1.1176	-0.4347323421285313	0.7095	-0.3713644995988269	0.6301946666666667	0.5315140047875816	-0.3470741638774523	0.10199619209655736
LmxM.03.0920.1_67_0.319508448540707_199-218_1	LmxM.03.0920.1	1.2072	-0.5898521361053153	1.6058	-0.6376456998095199	1.0336	-0.4772994017895049	1.2821999999999998	0.29338023109950667	-0.5682657459014467	0.08232383010833572
LmxM.03.0920.1_71_0.319508448540707_200-219_1	LmxM.03.0920.1	2.5756	-1.888642782212168	1.2142	-0.43623464964235337	2.1668	-1.2074911025884627	1.9855333333333334	0.6985668853684186	-1.1774561781476613	0.7266697450722422
LmxM.03.0930.1_14_0.0735434574976122_145-164_1	LmxM.03.0930.1	1.4487	-0.7738836406023654	1.7307	-0.7754138776799728	3.6281	-6.370280624159345	2.2691666666666666	1.1852872450732495	-2.639859380813894	3.2306396541565325
LmxM.03.0930.1_43_0.0878701050620821_177-196_1	LmxM.03.0930.1	-0.27475	-2.950859971434222	-1.0468	-3.9828819504839275	1.9832	-1.2230336012923146	0.22055000000000002	1.5745528150875092	-2.7189251744034877	1.3944662205264002
LmxM.03.0930.1_46_0.102196752626552_208-227_1	LmxM.03.0930.1	-2.4632	-5.180809251813844	-2.4226	-5.3984822271565625	-0.65692	-3.363820407137463	-1.847573333333333	1.0313358377043502	-4.6477039620359575	1.117189830759631
LmxM.03.0930.1_52_0.0291308500477555_51-70_1	LmxM.03.0930.1	-2.0455	-4.627003340767388	-0.78951	-3.5805085698887993	-2.0192	-4.66507481301199	-1.6180700000000001	0.7176744928587054	-4.290862241222726	0.6154787673290678
LmxM.03.0930.1_52_0.209169054441261_442-423_0	LmxM.03.0930.1	-0.85096	-3.6298401842869414	0.62667	-0.2999314351521115	-0.48682	-3.344377061794341	-0.2370366666666667	0.7698320527448396	-2.424716227077798	1.8456449028929747
LmxM.03.0930.1_57_0.311365807067813_643-662_1	LmxM.03.0930.1	-0.62178	-3.4008117213728744	1.3172	-0.5408181203732709	0.47645	-0.3161670294157306	0.3906233333333333	0.9723350876284026	-1.4192656237206254	1.7197414721427595
LmxM.03.0940.1_14_0.0374873353596758_29-48_1	LmxM.03.0940.1	0.52366	-0.3804066931353293	-0.31578	-3.2321452297018656	0.63781	-0.38910910281327477	0.2818966666666667	0.5207404382543507	-1.3338870085501566	1.6439456008673428
LmxM.03.0940.1_14_0.341438703140831_334-353_1	LmxM.03.0940.1	-2.9167	-5.6287154846157375	-3.0357	-6.016062607092243	-3.2822	-6.067092212101599	-3.0782000000000003	0.18641955369542113	-5.903956767936527	0.2397276124686284
LmxM.03.0940.1_14_0.344478216818642_335-354_1	LmxM.03.0940.1	-0.58327	-3.264359985758863	0.3273	-0.2559749979030309	1.3276	-0.6782773595151609	0.35720999999999997	0.9557860614698248	-1.3995374477256852	1.6287286897832844
LmxM.03.0940.1_19_0.180344478216819_171-190_1	LmxM.03.0940.1	-1.5007	-4.225342380324855	-1.3974	-4.405008200336923	-0.041084	-2.8173483781596884	-0.979728	0.8145287849744783	-3.8158996529404887	0.8694241991081931
LmxM.03.0940.1_19_0.180344478216819_172-191_1	LmxM.03.0940.1	-2.0406	-4.750222164368462	-0.32683	-3.296601575876344	-1.9761	-4.746151078226113	-1.4478433333333334	0.971361535491978	-4.264324939490306	0.8380754887233223
LmxM.03.0940.1_29_0.14387031408308_135-154_1	LmxM.03.0940.1	-0.63706	-3.3257273810990933	0.26528	-0.2352615015328866	-0.73865	-3.5666986610896836	-0.3701433333333333	0.5526321031512134	-2.375895847907221	1.8577549200858496
LmxM.03.0950.1_14_0.154398563734291_266-247_0	LmxM.03.0950.1	1.5677	-0.8593234160485308	0.30661	-0.24625684843592052	-0.26288	-3.043217720637267	0.5371433333333334	0.9368110788378484	-1.3829326617072395	1.4701607095011044
LmxM.03.0950.1_43_0.224416517055655_382-363_0	LmxM.03.0950.1	0.54299	-0.360247356258424	0.35805	-0.24927173941328165	3.276	-4.1729549551721155	1.3923466666666666	1.6339103742351762	-1.5941580169479403	2.2339928677883742
LmxM.03.0950.1_48_0.224416517055655_383-364_0	LmxM.03.0950.1	2.5021	-1.9131564624202342	0.86749	-0.35307978118522526	0.6947	-0.3854296035160359	1.3547633333333333	0.9973716288492135	-0.8838886157071651	0.8915188461043474
LmxM.03.0950.1_57_0.224416517055655_384-365_0	LmxM.03.0950.1	-0.457	-3.13719078136512	-0.5153	-3.4906021009225414	-0.0060519	-2.763650663275483	-0.3261173	0.27871332531450665	-3.1304811818543814	0.3635221619357987
LmxM.03.0950.1_67_0.228605625374028_372-391_1	LmxM.03.0950.1	-0.1407	-2.8978552167721663	0.31714	-0.24056971797615143	-0.068227	-2.924004685336093	0.036071	0.24609534941359615	-2.02080987336147	1.541788638825472
LmxM.03.0960.1_0_0.193650793650794_57-76_1	LmxM.03.0960.1	0.45751	-0.332296765541488	1.3689	-0.5549280601393634	-0.029136	-2.8298082849300057	0.5990913333333333	0.7096901575936737	-1.2390110368702858	1.382160658772838
LmxM.03.0970.1_14_0.270961145194274_262-281_1	LmxM.03.0970.1	-0.62392	-3.3996236660977557	-0.65444	-3.6820106405994677	-0.58928	-3.4430066151375116	-0.6225466666666667	0.032601701387095325	-3.508213640611578	0.15206764274637563
LmxM.03.0970.1_19_0.0950920245398773_99-80_0	LmxM.03.0970.1	-0.040647	-2.8446548821314006	-0.70565	-3.840525812124117	0.12019	-0.22660956528019163	-0.20870233333333332	0.4378183101428415	-2.3039300865119032	1.8666507810109878
LmxM.03.0970.1_29_0.175869120654397_169-188_1	LmxM.03.0970.1	-1.3089	-3.9771450378194007	0.43598	-0.29758891035988094	0.36918	-0.30386192459900535	-0.16791333333333328	0.9886877616989771	-1.526198624259429	2.1225841748406062
LmxM.03.0970.1_43_0.175869120654397_162-181_1	LmxM.03.0970.1	-1.1688	-3.7439651908854845	-0.019224	-2.872382566897074	0.19424	-0.2959584879779487	-0.33126133333333335	0.7331404936608898	-2.304102081920169	1.7928732771805187
LmxM.03.0970.1_57_0.270961145194274_256-275_1	LmxM.03.0970.1	0.041938	-0.24432446727138699	-0.82931	-3.793696862069154	-1.7223	-4.5374073608789525	-0.8365573333333334	0.8821413282696448	-2.858476230073164	2.2942577025542943
LmxM.03.0980.1_14_0.244766505636071_301-320_1	LmxM.03.0980.1	-5.3949	-8.376883796962954	-3.637	-6.671869434419243	-4.9021	-7.853884944777111	-4.644666666666667	0.9067839011216141	-7.634212725386436	0.8734760483831842
LmxM.03.0980.1_14_0.247181964573269_302-321_1	LmxM.03.0980.1	-5.7508	-8.81035885291489	-0.28833	-3.3661838123291914	-4.6666	-7.650565873296297	-3.5685766666666665	2.8920383911064067	-6.60903617951346	2.8676381475715518
LmxM.03.0980.1_29_0.107085346215781_129-148_1	LmxM.03.0980.1	-1.0412	-3.7536429932715625	-0.73655	-3.7383319923354743	0.58542	-0.35701014897848754	-0.3974433333333333	0.8647069761678423	-2.6163283781951745	1.9566419581365766
LmxM.03.0980.1_43_0.0950080515297907_110-129_1	LmxM.03.0980.1	-5.9651	-9.0774793894536	-7.8665	-10.910588630419962	-7.8724	-10.566274094800674	-7.234666666666667	1.0994809426876546	-10.184780704891411	0.974281929031537
LmxM.03.0980.1_43_0.277777777777778_349-330_0	LmxM.03.0980.1	-2.6198	-5.205669814083363	-7.2544	-10.1408453952449	0.57272	-0.40567886004049597	-3.100493333333333	3.935638631039864	-5.250731356456253	4.867739698668336
LmxM.03.0980.1_43_0.35829307568438_439-458_1	LmxM.03.0980.1	-2.1423	-4.893121070014819	0.053467	-0.2043643633870778	-2.6458	-5.469194110241136	-1.5782110000000003	1.4353250099761377	-3.5222265145476777	2.887753794473644
LmxM.04.0010.1_0_0.0433925049309665_137-118_0	LmxM.04.0010.1	-1.6765	-4.3821749449351355	-2.5096	-5.538245153170234	-2.2237	-4.970390219719898	-2.1366	0.42332459177326315	-4.963603439275089	0.5780649850006402
LmxM.04.0010.1_0_0.175871137409599_532-551_1	LmxM.04.0010.1	2.2944	-1.7498096864067132	1.1335	-0.4616783810331028	0.57794	-0.36197066108750725	1.33528	0.875839659526788	-0.8578195761757744	0.7740931306480759
LmxM.04.0010.1_14_0.274161735700197_840-821_0	LmxM.04.0010.1	0.77043	-0.4593160273279609	-0.45529	-3.4079300456318538	0.29738	-0.2944006757866715	0.20417333333333332	0.618152886940871	-1.3872155829154955	1.7519316405518774
LmxM.04.0010.1_29_0.0190664036817883_53-72_1	LmxM.04.0010.1	0.30359	-0.2982096638943956	0.54839	-0.28934937200523503	0.88574	-0.43576623011742643	0.57924	0.292298558840101	-0.3411084220056857	0.08209568606497926
LmxM.04.0010.1_29_0.163050624589086_490-509_1	LmxM.04.0010.1	0.041793	-0.2296682145606559	-0.96069	-4.10663468249376	-1.8118	-4.72249603284003	-0.9102323333333334	0.9278260798804555	-3.0195996432981485	2.435694835874458
LmxM.04.0010.1_43_0.175871137409599_525-544_1	LmxM.04.0010.1	1.5944	-0.9169132880610193	0.63661	-0.3126866381348881	0.20713	-0.27335883023912105	0.8127133333333333	0.7102033520290744	-0.5009862521450095	0.36073971714087694
LmxM.04.0020.1_26_0.206896551724138_346-327_0	LmxM.04.0020.1-LmxM.10.1310.1	1.0469	-0.5121206161012292	0.1181	-0.19233019259113562	0.68321	-0.36432732119785094	0.61607	0.4680258483246411	-0.3562593766300719	0.1600477976710483
LmxM.04.0020.1_33_0.203266787658802_342-323_0	LmxM.04.0020.1-LmxM.10.1310.1	2.2977	-1.5470419604534003	-1.1041	-4.230532908875662	1.7125	-0.8520134733278784	0.9686999999999998	1.818787959054051	-2.209862780885647	1.7841235871128396
LmxM.04.0020.1_43_0.0205686630369026_25-44_1	LmxM.04.0020.1-LmxM.10.1310.1	2.3324	-1.6102085417678118	1.3269	-0.5074576524720923	2.0899	-1.1891176762625526	1.9164	0.5247230221745564	-1.1022612901674855	0.5564826186097339
LmxM.04.0020.1_43_0.0205686630369026_31-50_1	LmxM.04.0020.1-LmxM.10.1310.1	1.6434	-0.8349537770354104	2.7293	-1.700211429713717	1.3458	-0.6268897156288867	1.9061666666666668	0.7282189254155189	-1.0540183074593379	0.5692071914943552
LmxM.04.0020.1_43_0.323653962492438_531-550_1	LmxM.04.0020.1-LmxM.10.1310.1	-0.61813	-3.270611683313932	0.24241	-0.24958043596434876	0.85433	-0.4707067641592384	0.1595366666666667	0.739719950341569	-1.3302996278125063	1.683992983298435
LmxM.04.0020.1_43_0.332728372655777_543-562_1	LmxM.04.0020.1-LmxM.10.1310.1	0.39763	-0.31139707983688386	0.87268	-0.37198048872364764	1.5425	-0.7585722482561489	0.9376033333333332	0.5751896284125204	-0.4806499389388934	0.24258646885237098
LmxM.04.0030.1_29_0.105289421157685_204-223_1	LmxM.04.0030.1	0.9265	-0.43385509393595745	-0.20271	-3.3814531011320272	1.2681	-0.5316961263301727	0.6639633333333333	0.7697497255818501	-1.4490014404660527	1.6742670881651482
LmxM.04.0030.1_29_0.105289421157685_207-226_1	LmxM.04.0030.1	0.50864	-0.33073552696717273	0.71536	-0.3146051969341632	0.12447	-0.23614484906824304	0.44949	0.2998529471257536	-0.293828524323193	0.050602388085270705
LmxM.04.0030.1_48_0.468562874251497_946-927_0	LmxM.04.0030.1	0.25312	-0.29074289519324376	0.76827	-0.360154763746372	0.2319	-0.2698061258801825	0.4177633333333333	0.30373304830612907	-0.3069012616065994	0.04729205741908634
LmxM.04.0030.1_57_0.457085828343313_909-928_1	LmxM.04.0030.1	1.0111	-0.5657566313218155	0.90136	-0.4199683916526074	1.2991	-0.6832958284400275	1.0705200000000001	0.20541988511339393	-0.5563402838048168	0.13191601662299707
LmxM.04.0030.1_60_0.0783433133732535_147-166_1	LmxM.04.0030.1	-0.14706	-2.9199591097603403	0.30289	-0.2356861203404131	-0.987	-3.8548573376686135	-0.2770566666666667	0.6546971842259086	-2.3368341892564555	1.878729911341361
LmxM.04.0030.1_62_0.0454091816367265_80-99_1	LmxM.04.0030.1	-0.91132	-3.648263133660381	-1.4847	-4.498146131669722	-0.95258	-3.7667598259110266	-1.1162	0.3197964734014432	-3.9710563637470435	0.4603021660878578
LmxM.04.0035.1_57_0.40990990990991_86-105_1	LmxM.04.0035.1	1.5047	-0.8163648567017349	0.088388	-0.2020059080541499	1.1138	-0.5709979310386459	0.9022959999999999	0.7314611246320614	-0.5297895652648436	0.3092455763679605
LmxM.04.0040.1_43_0.237003058103976_306-325_1	LmxM.04.0040.1	1.6593	-0.8335647671164459	-0.062177	-3.171095501822559	0.92058	-0.4146893708814465	0.8392343333333333	0.8636165836158621	-1.473116546606817	1.4853328073732879
LmxM.04.0040.1_43_0.311926605504587_412-393_0	LmxM.04.0040.1	-1.8432	-4.591509858295838	-2.052	-5.052511876959627	-2.9207	-5.750338650087265	-2.2719666666666667	0.571437278564615	-5.13145346178091	0.5834336916323624
LmxM.04.0040.1_52_0.237003058103976_304-323_1	LmxM.04.0040.1	1.9374	-1.110570069961979	1.173	-0.4636466524933172	2.3759	-1.6447987578141978	1.8287666666666667	0.6087635036147727	-1.0730051600898314	0.5914713989841471
LmxM.04.0040.1_52_0.237003058103976_305-324_1	LmxM.04.0040.1	1.2599	-0.6190688985414206	1.3041	-0.4945541392158314	2.2808	-1.4386161813396958	1.6149333333333333	0.5770807771303195	-0.8507464063656492	0.5129026570105719
LmxM.04.0040.1_52_0.237003058103976_307-326_1	LmxM.04.0040.1	1.063	-0.5175626467384665	1.2402	-0.4735685564079864	1.6397	-0.7904817535448988	1.3143	0.2954045192613004	-0.5938709855637839	0.1716849310818933
LmxM.04.0040.1_67_0.484709480122324_630-649_1	LmxM.04.0040.1	1.1015	-0.5446430547294833	1.7828	-0.7762290210500588	1.8427	-0.9763869462662053	1.5756666666666665	0.4117311299055894	-0.7657530073485824	0.21606250743042704
LmxM.04.0045.1_43_0.263888888888889_129-148_1	LmxM.04.0045.1	0.48227	-0.3554773236739779	0.25975	-0.23941113336210484	1.5842	-0.8552461652206034	0.7754066666666667	0.7092170187138301	-0.4833782074188953	0.3272341266785719
LmxM.04.0045.1_49_0.0595238095238095_38-19_0	LmxM.04.0045.1	0.19977	-0.26615804579141905	-0.15957	-3.2046187088854103	-0.80437	-3.6863687069463027	-0.25472333333333336	0.5087876792271343	-2.3857151538743775	1.8513272309283042
LmxM.04.0050.1_29_0.0577777777777778_87-106_1	LmxM.04.0050.1	-1.9178	-4.618189489386248	-0.54653	-3.4826456852030123	-0.56527	-3.324050416886597	-1.0098666666666667	0.7863491592373792	-3.808295197158619	0.7058574135193721
LmxM.04.0050.1_52_0.0463492063492063_63-82_1	LmxM.04.0050.1	1.0139	-0.4908190095931008	-0.57638	-3.680252598977286	1.2192	-0.5545889869303038	0.55224	0.9827890672977595	-1.57522019850023	1.823290352027357
LmxM.04.0050.1_52_0.0577777777777778_81-100_1	LmxM.04.0050.1	-1.3385	-4.065134802762676	-0.73717	-3.691764956877174	-2.1967	-4.957647032370129	-1.4241233333333334	0.7335226456172523	-4.238182264003327	0.6504409467007469
LmxM.04.0050.1_52_0.389206349206349_609-628_1	LmxM.04.0050.1	4.3209	-15.475682464336263	2.1745	-1.0785910913241519	1.0989	-0.5370451663709646	2.5314333333333336	1.6403877752937972	-5.697106240677127	8.47282318466768
LmxM.04.0050.1_57_0.389206349206349_604-623_1	LmxM.04.0050.1	2.117	-1.3451575555524398	0.28868	-0.23144554568882142	1.2642	-0.5861654884525485	1.2232933333333333	0.9148461740278161	-0.7209228632312699	0.5689536648722413
LmxM.04.0050.1_57_0.389206349206349_610-629_1	LmxM.04.0050.1	3.1996	-4.154313254132251	-0.14449	-3.1487878659420216	0.27261	-0.2748242551918008	1.10924	1.822277915055769	-2.5259751250886913	2.013338149902277
LmxM.04.0060.1_43_0.141951837769328_102-121_1	LmxM.04.0060.1	-7.088	-10.72457866043677	-8.5439	-11.764953538141741	-8.2002	-10.968499104069558	-7.944033333333334	0.7610040889071056	-11.15267710088269	0.5440920165031666
LmxM.04.0060.1_52_0.183776932826362_134-153_1	LmxM.04.0060.1	0.69825	-0.40724685940691535	0.093823	-0.20937640891792392	0.32096	-0.2800525825942228	0.37101100000000004	0.30530611938348046	-0.298891950306354	0.10027148211741847
LmxM.04.0070.1_0_0.0462585034013605_29-48_1	LmxM.04.0070.1	-0.67948	-3.3879778371919382	0.29274	-0.2413369402933491	0.073286	-0.24411941059503764	-0.10448466666666666	0.5099065988446643	-1.2911447293601082	1.8159112718164432
LmxM.04.0070.1_19_0.0612244897959184_52-33_0	LmxM.04.0070.1	-2.7269	-5.519329532417204	0.46801	-0.27234785722179067	-0.2575	-3.0679267306356794	-0.8387966666666666	1.674900545714083	-2.953201373424891	2.625371517642688
LmxM.04.0070.1_29_0.0421768707482993_24-43_1	LmxM.04.0070.1	-0.51712	-3.2311965874787787	1.0887	-0.4917315994727847	1.0747	-0.5349951434209383	0.54876	0.9231056986066113	-1.419307776790834	1.5692908367415104
LmxM.04.0070.1_29_0.201360544217687_139-158_1	LmxM.04.0070.1	2.07	-1.4031564299231434	0.62798	-0.3282156964808129	4.4513	-18.356353067056578	2.383093333333333	1.9307937570163554	-6.695908397820179	10.112534390959867
LmxM.04.0070.1_43_0.0421768707482993_23-42_1	LmxM.04.0070.1	2.5855	-2.2507764010818843	2.1813	-1.13980472542123	0.42645	-0.3118626207108059	1.7310833333333333	1.1477785112265055	-1.2341479157379733	0.9728936941401011
LmxM.04.0070.1_57_0.201360544217687_140-159_1	LmxM.04.0070.1	3.0347	-4.231535316670004	0.25268	-0.26810254047343146	1.7725	-1.166628965204185	1.6866266666666665	1.3929965872655012	-1.888755607449207	2.0780519744311907
LmxM.04.0080.1_34_0.0691823899371069_40-21_0	LmxM.04.0080.1	-5.0838	-8.007461258765117	-7.0321	-11.06317811626972	-7.992	-10.712908470583494	-6.702633333333334	1.4818292827898	-9.927849281872776	1.672300758130486
LmxM.04.0080.1_38_0.0691823899371069_39-20_0	LmxM.04.0080.1	-7.8903	-10.298464356523754	-7.9998	-11.078539781895957	-3.7787	-6.622376462364273	-6.556266666666667	2.406066292381266	-9.333126866927994	2.3797594908307835
LmxM.04.0080.1_49_0.0691823899371069_41-22_0	LmxM.04.0080.1	-2.9167	-5.6287154846157375	-2.2535	-5.199348135557577	-6.6748	-10.36623796331553	-3.948333333333333	2.3843602754897035	-7.064767194496281	2.867206132829532
LmxM.04.0090.1_0_0.0435175153485013_237-256_1	LmxM.04.0090.1	-1.7787	-4.620494369444346	-2.7235	-5.915979288926781	-1.489	-4.391682776572698	-1.9970666666666668	0.6455699523160393	-4.976052144981275	0.8220011941611047
LmxM.04.0090.1_0_0.158902130733117_876-895_1	LmxM.04.0090.1	-1.6895	-4.534930343262899	0.47941	-0.2546834885702971	-0.30035	-3.179305538574236	-0.50348	1.0986305087243846	-2.6563064568024775	2.1875269858740154
LmxM.04.0090.1_19_0.119176598049837_666-647_0	LmxM.04.0090.1	-1.4292	-4.218235759043687	-1.0998	-4.15354278947261	-1.4652	-4.336631696489846	-1.3314000000000001	0.20137755584970235	-4.2361367483353805	0.09284783805456932
LmxM.04.0090.1_19_0.158902130733117_875-894_1	LmxM.04.0090.1	-1.3211	-4.113360894101445	0.12474	-0.19958503061547725	-1.2703	-4.130997235324748	-0.8222200000000001	0.8204846684734578	-2.8146477200138897	2.264727889227684
LmxM.04.0090.1_26_0.35373781148429_1962-1943_0	LmxM.04.0090.1	-2.2809	-5.056875328519263	-2.0689	-5.159202442041159	-2.5077	-5.379860307703486	-2.285833333333333	0.21944159435561264	-5.198646026087968	0.16506565795616457
LmxM.04.0090.1_29_0.00668111231491513_31-50_1	LmxM.04.0090.1	0.11428	-0.23622981484160713	-1.363	-4.52032241748373	0.43556	-0.29540952129867354	-0.27105333333333337	0.9592006316372677	-1.6839872512080039	2.4565165256931105
LmxM.04.0100.1_29_0.0307167235494881_58-39_0	LmxM.04.0100.1	1.2991	-0.6963747060230616	0.73075	-0.3406215776352354	-0.0033947	-2.7514554487759115	0.6754851	0.6530036506490832	-1.2628172441447363	1.3014118680514168
LmxM.04.0100.1_29_0.162684869169511_281-300_1	LmxM.04.0100.1	1.0658	-0.5835039522239048	0.39813	-0.2880276513147934	-0.14175	-2.823871302046459	0.44072666666666666	0.6049009072842703	-1.2318009685283857	1.3866659732073165
LmxM.04.0100.1_38_0.0739476678043231_125-144_1	LmxM.04.0100.1	-0.87124	-3.672303439390852	-1.0626	-4.1581202467855185	-1.6459	-4.526659860611424	-1.1932466666666668	0.40351696684691374	-4.119027848929265	0.42851766042698836
LmxM.04.0100.1_43_0.140500568828214_242-261_1	LmxM.04.0100.1	1.5444	-0.814435342465044	0.48372	-0.2874640854862951	1.871	-1.0592514015423986	1.2997066666666666	0.7252879222304294	-0.7203836098312459	0.39439600861930074
LmxM.04.0100.1_43_0.140500568828214_243-262_1	LmxM.04.0100.1	1.125	-0.608779992330094	0.073284	-0.20976010618451663	-0.59481	-3.3956705329464887	0.20115799999999998	0.8670065910545317	-1.4047368771536999	1.7357035558272147
LmxM.04.0100.1_52_0.0995449374288965_165-184_1	LmxM.04.0100.1	1.5337	-0.8405490632522565	0.55648	-0.29975383793090626	1.0575	-0.5340130017292063	1.0492266666666668	0.4886625299051825	-0.5581053009707898	0.27120139766352974
LmxM.04.0110.1_14_0.288314176245211_294-313_1	LmxM.04.0110.1	-1.5449	-4.333254313567747	-1.855	-4.938320561253511	0.092008	-0.23446355634973792	-1.1026306666666665	1.0461413195268283	-3.168679477056999	2.5590513072271723
LmxM.04.0110.1_14_0.288314176245211_297-316_1	LmxM.04.0110.1	-2.6156	-5.272576135752071	-1.6615	-4.557344143200443	-0.98222	-3.66631980995187	-1.7531066666666666	0.8205342114338277	-4.4987466963014615	0.8047298252398747
LmxM.04.0110.1_14_0.288314176245211_298-317_1	LmxM.04.0110.1	-1.2396	-3.8557343051850856	-2.2758	-5.1553411808169125	-2.2038	-4.875693042328141	-1.9063999999999999	0.5785867955631203	-4.628922842776713	0.6840439725173875
LmxM.04.0110.1_52_0.386015325670498_396-415_1	LmxM.04.0110.1	-0.49802	-3.209815166773167	-1.0292	-3.9827450918734857	-1.3453	-4.140838269173506	-0.9575066666666666	0.4281656223161001	-3.777799509273386	0.4981997823878074
LmxM.04.0110.1_67_0.406130268199234_417-436_1	LmxM.04.0110.1	-0.114	-2.6194389865559975	0.63401	-0.36897769391860347	-0.84275	-3.447437992468695	-0.10758000000000001	0.7384009322177214	-2.145284890981099	1.5930618419258298
LmxM.04.0110.1_71_0.386015325670498_392-411_1	LmxM.04.0110.1	-0.068389	-2.7040560337902146	-0.74087	-3.6339716008428806	0.67778	-0.4081846487280853	-0.043826333333333335	0.7096438889121314	-2.2487374277870598	1.660395025238876
LmxM.04.0120.1_43_0.103103103103103_96-115_1	LmxM.04.0120.1	-0.94792	-3.6195897082798982	-0.70938	-3.668757987608184	-1.1563	-3.925987877042062	-0.9378666666666667	0.22362954575219562	-3.7381118576433816	0.16455220728342168
LmxM.04.0120.1_43_0.103103103103103_99-118_1	LmxM.04.0120.1	-0.090541	-2.7826848963439454	0.1026	-0.2073595065339236	1.2041	-0.6067134117568989	0.40538633333333335	0.6984149930094093	-1.1989192715449226	1.3860397004146345
LmxM.04.0120.1_57_0.298298298298298_295-314_1	LmxM.04.0120.1	-2.8661	-5.518667988458029	-1.7135	-4.557106385780069	-1.3261	-3.9937579972063024	-1.9685666666666668	0.8010582084551242	-4.6898441238148	0.7710720463606289
LmxM.04.0120.1_71_0.439439439439439_429-448_1	LmxM.04.0120.1	-2.6301	-5.204765019421603	-0.86188	-3.5893897042711793	-4.1155	-6.890131861726985	-2.5358266666666665	1.628857382379849	-5.228095528473256	1.6504947536999197
LmxM.04.0120.1_71_0.439439439439439_432-451_1	LmxM.04.0120.1	-3.8756	-6.555307492764487	-2.4846	-5.232484181723444	-5.0722	-8.136624786186857	-3.8108	1.2950164941034534	-6.641472153558262	1.4539863906517694
LmxM.04.0120.1_71_0.439439439439439_436-455_1	LmxM.04.0120.1	-2.4608	-5.083777139341312	0.0536	-0.2257489056295739	-2.6375	-5.3218703882398515	-1.6815666666666669	1.5052934077226716	-3.5437988110702463	2.8759804380487193
LmxM.04.0123.1_0_0.13034188034188_54-73_1	LmxM.04.0123.1	-7.7862	-10.172029870134509	-7.7196	-10.72562873685329	-6.648	-10.333367153489352	-7.3846	0.6387828739094373	-10.41034192015905	0.2847134741033002
LmxM.04.0123.1_29_0.13034188034188_55-74_1	LmxM.04.0123.1	-3.8681	-6.650696327025789	-7.9692	-11.03990636133023	-1.6967	-4.480067659471297	-4.511333333333333	3.185337643536919	-7.390223449275773	3.34186268748569
LmxM.04.0123.1_29_0.155982905982906_70-89_1	LmxM.04.0123.1	2.5015	-2.438612270765113	1.5155	-0.7629968268068987	0.48239	-0.38117686586716326	1.4997966666666667	1.0096465936323131	-1.1942619878130583	1.0944187227268865
LmxM.04.0123.1_38_0.13034188034188_58-77_1	LmxM.04.0123.1	-5.1088	-8.029118080890695	-7.5643	-10.530198358746782	-7.4712	-10.074940735190806	-6.714766666666667	1.3915867214562425	-9.544752391609428	1.3321694332262484
LmxM.04.0123.1_49_0.378205128205128_183-164_0	LmxM.04.0123.1	-0.54727	-3.332760015871671	0.41858	-0.25155422452563936	0.60322	-0.3391425569905778	0.15817666666666666	0.6178707243698582	-1.3078189324626295	1.7541971731975667
LmxM.04.0123.1_52_0.155982905982906_64-83_1	LmxM.04.0123.1	-0.91238	-3.6132552590257823	0.25411	-0.24241173745173175	-0.30613	-3.0820290772321917	-0.3214666666666666	0.5833962118777712	-2.3125653579032353	1.8123747745036345
LmxM.04.0127.1_38_0.0680447889750215_74-93_1	LmxM.04.0127.1	1.8987	-1.0756385901888936	-0.11801	-3.1774770440579676	0.61683	-0.3576385238305673	0.7991733333333334	1.0206452000736268	-1.5369180526924762	1.4654202049020817
LmxM.04.0127.1_43_0.122308354866494_135-154_1	LmxM.04.0127.1	-0.33178	-3.0667174405833246	1.6085	-0.6418490845819143	-0.6497	-3.45605677725003	0.20900666666666667	1.2223765680563963	-2.3882077674717563	1.52486811454223
LmxM.04.0127.1_43_0.181739879414298_200-219_1	LmxM.04.0127.1	0.55474	-0.34417010024987854	-0.69804	-3.8147778966941406	-0.3878	-3.2491911461878673	-0.1770333333333333	0.6524426204144954	-2.4693797143772955	1.8620845902030778
LmxM.04.0127.1_43_0.303186907838071_346-365_1	LmxM.04.0127.1	0.56919	-0.36019180003808277	1.8006	-0.7861214687850226	0.60777	-0.35878508892339267	0.99252	0.7000836156488738	-0.501699452582166	0.2463176956386073
LmxM.04.0127.1_49_0.351421188630491_415-396_0	LmxM.04.0127.1	0.67039	-0.3499873084525202	-0.05525	-3.189140703197486	-1.0781	-4.04618200454317	-0.15432	0.8784449150060578	-2.5284366720643923	1.9346475571583586
LmxM.04.0127.1_52_0.122308354866494_134-153_1	LmxM.04.0127.1	-0.024253	-2.7737775714206587	0.13378	-0.21400425879159585	0.11439	-0.25066139435321994	0.07463900000000001	0.0861899865007531	-1.0794810748551582	1.4674182771461222
LmxM.04.0130.1_43_0.246471226927253_450-469_1	LmxM.04.0130.1	0.25967	-0.29086643687419145	0.97343	-0.3889390730431583	2.7607	-2.3098529182092506	1.3312666666666668	1.2883412107176162	-0.9965528093755335	1.1384078541490623
LmxM.04.0130.1_43_0.254614549402823_463-482_1	LmxM.04.0130.1	-2.0906	-4.852959068169957	0.83702	-0.3688286495931137	-1.2074	-4.019614893702201	-0.8203266666666668	1.5017020477222947	-3.0804675371550907	2.385027194956821
LmxM.04.0130.1_57_0.39413680781759_735-716_0	LmxM.04.0130.1	-0.86901	-3.53219049822819	-0.16981	-3.0292523434747327	-0.58581	-3.296176361686377	-0.5415433333333333	0.35169562597981413	-3.2858730677964334	0.2516273341182156
LmxM.04.0180.1_43_0.212365591397849_310-329_1	LmxM.04.0180.1	-3.8135	-6.64615190046377	-1.9694	-5.071597080495809	-3.1625	-6.048543500884001	-2.9818	0.9352355692551475	-5.9220974939478594	0.7948566944887963
LmxM.04.0180.1_43_0.230510752688172_337-356_1	LmxM.04.0180.1	-0.2459	-2.9927355954034587	0.555	-0.2725046859163937	0.70869	-0.3936316852318306	0.3392633333333334	0.5125595077972248	-1.219623988850561	1.5367535633471747
LmxM.04.0180.1_43_0.393817204301075_580-599_1	LmxM.04.0180.1	1.3012	-0.6275582273392127	0.10367	-0.20197271789181145	1.8104	-0.9258754963745921	1.0717566666666667	0.8761934750004323	-0.5851354805352055	0.3638111807772957
LmxM.04.0180.1_43_0.393817204301075_581-600_1	LmxM.04.0180.1	2.6761	-2.2665172327018914	0.73242	-0.31976387307006593	2.0066	-1.0721156793685351	1.80504	0.9873919236048065	-1.219465595046831	0.9817057395407498
LmxM.04.0180.1_77_0.411290322580645_621-602_0	LmxM.04.0180.1	2.398	-1.5459883938514323	2.1069	-0.87842487562415	1.9189	-0.9302675913897145	2.1412666666666667	0.24139180461095477	-1.1182269536217655	0.371358053776953
LmxM.04.0190.1_29_0.186384976525822_390-409_1	LmxM.04.0190.1	1.5552	-0.7794694439630995	-0.33987	-3.44396402244199	0.87083	-0.4207599822365787	0.6953866666666665	0.959639436785157	-1.548064482880556	1.6516641358233142
LmxM.04.0190.1_33_0.0619718309859155_141-122_0	LmxM.04.0190.1	1.3999	-0.7806585988720509	1.3511	-0.592090402626241	0.32078	-0.3052873700850729	1.0239266666666667	0.6094315270260747	-0.5593454571944549	0.23937131172742554
LmxM.04.0190.1_33_0.204225352112676_438-419_0	LmxM.04.0190.1	-1.6101	-4.351251107899087	-1.6798	-4.682677405978014	-1.7327	-4.550296013612387	-1.6742000000000001	0.06149154413413269	-4.528074842496496	0.1668268056964966
LmxM.04.0190.1_38_0.0619718309859155_135-116_0	LmxM.04.0190.1	0.965	-0.496343929738036	3.1878	-2.916796164634701	1.8979	-1.0597024260354144	2.0169	1.116167868199045	-1.4909475068027171	1.2665411541353733
LmxM.04.0190.1_38_0.0751173708920188_157-176_1	LmxM.04.0190.1	1.0714	-0.5095921176920929	0.35837	-0.23337770186683449	2.3759	-1.5359131098634822	1.2685566666666668	1.0231128425708151	-0.7596276431408032	0.6863220419460953
LmxM.04.0190.1_52_0.044131455399061_85-104_1	LmxM.04.0190.1	0.8343	-0.5605981369731278	-0.49649	-3.1997059780565436	1.2295	-0.7386954604088602	0.5224366666666667	0.9042701056837683	-1.4996665251461774	1.4749678878682668
LmxM.04.0210.1_60_0.121722846441948_122-141_1	LmxM.04.0210.1	3.9503	-10.84031832531584	1.6326	-0.7420214710542387	2.6036	-2.2324231644822303	2.7288333333333337	1.1639140274665192	-4.60492098695077	5.451188794878683
LmxM.04.0210.1_71_0.47565543071161_499-518_1	LmxM.04.0210.1	1.2741	-0.6712990819584974	2.8117	-2.2163103540136735	0.70325	-0.3947503239735188	1.59635	1.090538466767679	-1.0941199199818965	0.9816329922940037
LmxM.04.0220.1_38_0.127699530516432_130-149_1	LmxM.04.0220.1	2.7349	-3.0713181453452423	2.6585	-2.2567625248458283	1.0485	-0.5745385467700629	2.1473	0.9523551438407838	-1.9675397389870444	1.2732692000752415
LmxM.04.0220.1_43_0.127699530516432_129-148_1	LmxM.04.0220.1	0.8821	-0.4682497557862361	2.6685	-1.8792711765836747	-0.65159	-3.43993464904532	0.9663366666666665	1.661647153890781	-1.9291518604717437	1.4864702614498952
LmxM.04.0220.1_43_0.206572769953052_213-232_1	LmxM.04.0220.1	-0.56247	-3.34070378992398	0.58261	-0.2807008856466696	-0.32865	-3.169796607297128	-0.10283666666666669	0.6050171879652125	-2.263733760955926	1.7194815656721458
LmxM.04.0220.1_43_0.329577464788732_359-340_0	LmxM.04.0220.1	-0.69295	-3.4236345958882426	1.0872	-0.43282257414068676	1.5587	-0.8111155149310328	0.6509833333333334	1.187516596024381	-1.5558575616533208	1.628563684500702
LmxM.04.0220.1_48_0.329577464788732_360-341_0	LmxM.04.0220.1	0.24683	-0.2718077999504356	-0.32908	-3.3784192937256265	2.0128	-1.1642666812298228	0.6435166666666666	1.2202953401670158	-1.6048312583019617	1.599478541038327
LmxM.04.0220.1_52_0.206572769953052_216-235_1	LmxM.04.0220.1	-2.7599	-5.526493603620069	-0.12667	-3.1231699427824027	-3.5054	-6.366704579097232	-2.1306566666666664	1.7750815425307462	-5.005456041833234	1.68337142064313
LmxM.04.0240.1_14_0.138602520045819_111-130_1	LmxM.04.0240.1	1.0923	-0.5655644559017405	0.68367	-0.33000994475232187	-1.0048	-3.824331056787777	0.2570566666666667	1.1117357170808777	-1.5733018191472798	1.9530030602804953
LmxM.04.0240.1_14_0.138602520045819_112-131_1	LmxM.04.0240.1	-0.91317	-3.655807792291531	1.0005	-0.41203789051154355	-0.48044	-3.2831969424545155	-0.1310366666666667	1.0035413465489766	-2.4503475417525302	1.7750322214288619
LmxM.04.0240.1_29_0.00801832760595647_45007_1	LmxM.04.0240.1	0.99729	-0.5160351573226537	-0.6658	-3.6526291484428826	-0.49429	-3.222552088422715	-0.05426666666666665	0.9147034970050859	-2.4637387980627503	1.7004127950303916
LmxM.04.0240.1_38_0.011454753722795_45102_1	LmxM.04.0240.1	-0.82468	-3.5334929464143063	-0.38686	-3.3891714520835343	0.46112	-0.32810702584642265	-0.25014	0.6537122293486638	-2.4169238081147544	1.8104070911940875
LmxM.04.0240.1_38_0.148911798396334_125-144_1	LmxM.04.0240.1	0.3011	-0.2943652905061609	2.4231	-1.3439851420468958	0.0084139	-0.22559707779852708	0.9108712999999998	1.3177795791068663	-0.6213158367838613	0.6267937941195401
LmxM.04.0240.1_43_0.207331042382589_175-194_1	LmxM.04.0240.1	-1.9955	-4.778333230634761	-0.086733	-3.115647465479594	0.024035	-0.22569829457718027	-0.686066	1.1353547629366778	-2.7065596635638447	2.303722170208508
LmxM.04.0250.1_29_0.44459706959707_1939-1958_1	LmxM.04.0250.1	0.9844	-0.572069927593316	1.3609	-0.6143127518745003	0.066571	-0.2595801159414268	0.803957	0.665763957605847	-0.4819875984697477	0.19376514202573117
LmxM.04.0250.1_33_0.203983516483516_894-875_0	LmxM.04.0250.1	0.99742	-0.4996853849172458	1.1048	-0.4360004208688686	0.078296	-0.23127618169026468	0.7268386666666666	0.5642147720197809	-0.388987329158793	0.14024460128055088
LmxM.04.0250.1_33_0.323031135531136_1407-1426_1	LmxM.04.0250.1	0.89369	-0.5183683261921687	1.3574	-0.5868153891518172	1.1692	-0.6208426378095127	1.1400966666666668	0.23322091251286478	-0.5753421177178328	0.05219169573227662
LmxM.04.0250.1_34_0.182692307692308_803-784_0	LmxM.04.0250.1	0.80156	-0.4347518425927067	0.56575	-0.27816190309357947	0.057471	-0.22934683608362216	0.47492700000000004	0.3802679620701697	-0.31408686058996943	0.10731149101138861
LmxM.04.0250.1_38_0.0503663003663004_216-235_1	LmxM.04.0250.1	-1.0117	-3.6947695423329465	0.68272	-0.3206464691079049	0.32813	-0.3031853310573559	-0.00028333333333335764	0.8936757086512609	-1.4395337808327355	1.9531109742658204
LmxM.04.0250.1_38_0.0771520146520147_332-351_1	LmxM.04.0250.1	0.64565	-0.3961925617933527	0.9169	-0.39691422173162727	0.79507	-0.4382662268878458	0.7858733333333333	0.13585865682146775	-0.4104576701376086	0.024085619561576562
LmxM.04.0260.1_19_0.0945273631840796_72-91_1	LmxM.04.0260.1	1.8449	-1.1135013575153425	2.3631	-1.357119170872718	0.5896	-0.3611180164695672	1.5992	0.9119221074192685	-0.943912848285876	0.5192059049549677
LmxM.04.0260.1_38_0.101990049751244_75-94_1	LmxM.04.0260.1	1.9534	-1.257766081250367	1.3679	-0.6023700624150445	0.63581	-0.37611254173955366	1.3190366666666666	0.6601526876665226	-0.7454162284683218	0.4579027136301909
LmxM.04.0260.1_38_0.101990049751244_79-98_1	LmxM.04.0260.1	-0.49709	-3.104312711275829	-0.01478	-2.905942335325552	0.3213	-0.31064536946536325	-0.06352333333333332	0.4113666034492024	-2.1069668053555817	1.5588186960941561
LmxM.04.0260.1_43_0.143034825870647_112-131_1	LmxM.04.0260.1	-0.72795	-3.4403104569031915	-1.2644	-4.252940923336226	-0.732	-3.472793510936149	-0.9081166666666668	0.30855706252382775	-3.7220149637251887	0.46008213195200526
LmxM.04.0260.1_52_0.378109452736318_300-319_1	LmxM.04.0260.1	1.2415	-0.6197116270761647	-0.3368	-3.4360726373524213	0.1362	-0.2338696284201766	0.3469666666666667	0.8099843599313096	-1.4298846309495874	1.7480878838770215
LmxM.04.0260.1_52_0.378109452736318_301-320_1	LmxM.04.0260.1	-0.55059	-3.2933447986908964	0.47586	-0.2730450041713514	2.9881	-3.283477865636151	0.9711233333333333	1.8205894803698426	-2.2832892228327997	1.740929551443225
LmxM.04.0270.1_0_0.106029106029106_156-137_0	LmxM.04.0270.1	-5.4656	-8.488728719083515	-5.7325	-9.081069155566054	-5.2297	-8.30878460316805	-5.475933333333334	0.2515592243057949	-8.626194159272538	0.4040772424956867
LmxM.04.0270.1_19_0.106029106029106_160-141_0	LmxM.04.0270.1	1.9196	-1.118097365420439	0.93507	-0.3907537578706313	1.3353	-0.6294763461936603	1.3966566666666667	0.49512454052827287	-0.7127758231615768	0.3707577146982089
LmxM.04.0270.1_29_0.0706860706860707_109-90_0	LmxM.04.0270.1	-0.64476	-3.3618761039080365	-1.5134	-4.512003343810062	-1.0006	-3.7715593066477124	-1.05292	0.43667711091835354	-3.881812918121937	0.58293658413544
LmxM.04.0270.1_29_0.148302148302148_207-226_1	LmxM.04.0270.1	-5.3559	-8.3295192952403	-3.9746	-7.067730756829921	-2.1474	-4.946438195857275	-3.8259666666666674	1.6094057795762178	-6.781229415975832	1.7096408087619037
LmxM.04.0270.1_41_0.0706860706860707_105-86_0	LmxM.04.0270.1	-3.631	-6.36218760980188	-0.56313	-3.4305555727865147	-2.3817	-5.058557099477952	-2.191943333333333	1.5427126364405435	-4.950433427355448	1.468803814833232
LmxM.04.0270.1_43_0.0706860706860707_110-91_0	LmxM.04.0270.1	1.2663	-0.6214861572171453	0.032769	-0.18885618185990805	0.61168	-0.3419375367726188	0.6369163333333333	0.6171526038026035	-0.3840932919498907	0.21937412031806644
LmxM.04.0280.1_14_0.26062694895782_1584-1603_1	LmxM.04.0280.1	-3.0447	-5.748941441824824	-1.5158	-4.383559489226514	-2.4421	-5.225342380324855	-2.3342	0.7701399937673671	-5.119281103792065	0.6888423004615185
LmxM.04.0280.1_29_0.126210405383227_766-785_1	LmxM.04.0280.1	-0.50471	-3.162415155963951	3.4564	-4.544258000793196	0.23785	-0.28175280754505355	1.06318	2.105581942053075	-2.6628086547674	2.1747281721275513
LmxM.04.0280.1_29_0.228623010011489_1383-1402_1	LmxM.04.0280.1	0.67349	-0.46112218499265545	-0.07898	-2.838037525092686	-0.55678	-3.181398088247529	0.01257666666666668	0.6202241817547373	-2.160185932777624	1.4814139642113304
LmxM.04.0280.1_33_0.385524372230428_2353-2334_0	LmxM.04.0280.1	-0.36854	-3.1049331932565987	-0.36873	-3.3536382370108626	-1.507	-4.32415155775651	-0.7480899999999999	0.6572353460519298	-3.5942409960079904	0.6442364634287879
LmxM.04.0280.1_38_0.0277367470868209_162-181_1	LmxM.04.0280.1	1.2297	-0.5868803953267326	0.47558	-0.26065131171547895	0.79991	-0.3986058394328958	0.8350633333333334	0.3782870090729172	-0.41537918215836916	0.16376007608113533
LmxM.04.0280.1_38_0.116363039553586_702-721_1	LmxM.04.0280.1	-1.7115	-4.38841588490928	-0.7893	-3.763151076119212	-0.72389	-3.404565086365458	-1.0748966666666666	0.5522838672578925	-3.852044015797984	0.4979127077032473
LmxM.04.0290.1_43_0.0737463126843658_89-108_1	LmxM.04.0290.1	0.293	-0.29086643687419145	-0.15802	-3.2373059144371656	0.68696	-0.37766746086632796	0.27398	0.422810974786606	-1.3019466040592282	1.6766321449982533
LmxM.04.0290.1_43_0.263274336283186_362-343_0	LmxM.04.0290.1	-0.33647	-3.0598437760601187	0.24656	-0.2308697891952994	0.095258	-0.2386619564574548	0.0017826666666666685	0.30254623395661917	-1.1764585072376244	1.6310641411608695
LmxM.04.0290.1_49_0.263274336283186_361-342_0	LmxM.04.0290.1	0.49357	-0.35173521368145894	-0.022946	-2.975839210423625	0.18715	-0.2661233464791552	0.21925799999999998	0.259750625238901	-1.1978992568614129	1.540336069436169
LmxM.04.0290.1_49_0.263274336283186_363-344_0	LmxM.04.0290.1	1.0011	-0.5077858262606045	-0.18103	-3.2566177392845104	-0.030205	-2.816331830150177	0.26328833333333335	0.6433984665495663	-2.1935784652317643	1.4764435433339709
LmxM.04.0290.1_52_0.21976401179941_294-313_1	LmxM.04.0290.1	-0.41099	-3.0150709317662123	0.17089	-0.25085021620079345	-1.98	-4.591301180340619	-0.7400333333333333	1.1125574521944173	-2.619074109435875	2.1971546953952465
LmxM.04.0290.1_52_0.21976401179941_295-314_1	LmxM.04.0290.1	2.0002	-1.3580064349498566	0.48943	-0.29996695721999084	1.2544	-0.6643315312302095	1.24801	0.7554052702357855	-0.7741016411333522	0.5374932482179035
LmxM.04.0300.1_0_0.169859514687101_129-148_1	LmxM.04.0300.1	1.3162	-0.6773541986108634	0.45207	-0.26258839347710833	0.63097	-0.35712101877243724	0.7997466666666666	0.4561187746994562	-0.43235453695346965	0.21737693063083954
LmxM.04.0300.1_14_0.112388250319285_77-96_1	LmxM.04.0300.1	0.86029	-0.4659164783456021	-0.39319	-3.4193527958564216	1.0832	-0.5393287209961746	0.5167666666666667	0.795888226092919	-1.4748659983993992	1.6843749637346925
LmxM.04.0300.1_14_0.112388250319285_78-97_1	LmxM.04.0300.1	1.7143	-0.9237939260747892	0.55884	-0.2705716558030676	1.3725	-0.6476233821394585	1.2152133333333333	0.5935707830860051	-0.613996321339105	0.3279068739875523
LmxM.04.0300.1_43_0.112388250319285_85-104_1	LmxM.04.0300.1	-1.1293	-3.849294761538807	0.57265	-0.308321126179624	-0.1252	-2.8463139748712036	-0.2272833333333333	0.8555549110567557	-2.3346432875298784	1.8250969127118881
LmxM.04.0300.1_43_0.16602809706258_119-138_1	LmxM.04.0300.1	2.0448	-1.3068195118398935	3.3549	-3.5645975614538457	2.3019	-1.6170517049928863	2.5672	0.6941747402491683	-2.162822926095542	1.2238423508228329
LmxM.04.0300.1_52_0.196679438058748_143-162_1	LmxM.04.0300.1	1.7738	-1.01557543432498	0.34045	-0.252688228339097	1.4614	-0.7202054342521093	1.1918833333333334	0.753725733163817	-0.6628230323053955	0.3846670993263103
LmxM.04.0310.1_0_0.0612244897959184_124-105_0	LmxM.04.0310.1	-0.56178	-3.435089242353312	-0.99266	-4.147419406519309	-0.0082091	-2.9332315677653216	-0.5208830333333333	0.4934980395499088	-3.5052467388793143	0.6101266939608664
LmxM.04.0310.1_14_0.0612244897959184_125-106_0	LmxM.04.0310.1	0.24788	-0.25785405503559866	0.59059	-0.2602711189426182	-0.57567	-3.518469584408911	0.08759999999999997	0.5994229355805465	-1.3455315861290427	1.881819895427263
LmxM.04.0310.1_19_0.0612244897959184_121-102_0	LmxM.04.0310.1	-2.3675	-5.150413798628311	-1.6016	-4.612390413276535	-1.0859	-3.8659631059698443	-1.6849999999999998	0.6448575889295248	-4.542922439291563	0.6450370105853512
LmxM.04.0310.1_29_0.0931449502878074_172-191_1	LmxM.04.0310.1-LmxM.34.0640.1	2.2486	-1.441591287554852	0.84962	-0.33890532444653637	1.5426	-0.7110131089314945	1.5469400000000002	0.6995000977841248	-0.830503240310961	0.560970143529796
LmxM.04.0310.1_29_0.106750392464678_208-189_0	LmxM.04.0310.1-LmxM.34.0640.1	-6.5152	-10.028741270211068	-1.3844	-4.27662492693079	-4.3466	-7.204371344821832	-4.082066666666667	2.5756087772278873	-7.169912513987896	2.876212990187766
LmxM.04.0310.1_29_0.106750392464678_210-191_0	LmxM.04.0310.1-LmxM.34.0640.1	-2.0712	-4.840174507350452	0.88368	-0.3841110432857709	-1.3799	-4.1294561507381085	-0.8558066666666667	1.5455854295810805	-3.117913900458111	2.3940632180498436
LmxM.04.0310.1_33_0.28414442700157_550-531_0	LmxM.04.0310.1	0.80866	-0.4225571529643231	-0.54848	-3.6107327712875237	0.16015	-0.24514498555731531	0.14011000000000004	0.6787919019110349	-1.4261449699363873	1.8939869761023058
LmxM.04.0310.1_33_0.298273155416013_573-554_0	LmxM.04.0310.1-LmxM.34.0640.1	-1.8965	-4.592136073327397	0.14344	-0.2262213610892802	0.3287	-0.3105201224742014	-0.4747866666666667	1.23471936833166	-1.7096258522969594	2.4966828895659665
LmxM.04.0310.1_34_0.106750392464678_209-190_0	LmxM.04.0310.1-LmxM.34.0640.1	-2.7978	-5.526094664994367	-0.23085	-3.225247934412533	-2.9195	-5.757657248288337	-1.9827166666666667	1.5183808270105803	-4.836333282565079	1.4000365376551076
LmxM.04.0310.1_43_0.0612244897959184_128-109_0	LmxM.04.0310.1	-1.5005	-4.285628739766024	-0.20023	-3.2551018109932475	-0.86148	-3.6988291271281337	-0.85407	0.6501666704007519	-3.7465198926291357	0.5169160904508745
LmxM.04.0310.1_48_0.499215070643642_958-939_0	LmxM.04.0310.1-LmxM.04.0320.1	-1.1453	-3.9570419455486676	0.020023	-0.1770153892101256	-0.55045	-3.4560409447713236	-0.5585756666666667	0.5827039929727043	-2.5300327598433725	2.053111921102044
LmxM.04.0310.1_62_0.499215070643642_963-944_0	LmxM.04.0310.1-LmxM.04.0320.1	-1.3987	-4.184004939069056	0.80193	-0.3506494233691089	-0.020693	-2.8017724081082664	-0.205821	1.1119340724669786	-2.4454755901821437	1.9413562770097126
LmxM.04.0320.1_43_0.223333333333333_262-281_1	LmxM.04.0310.1-LmxM.04.0320.1	1.5882	-0.8446885634756569	0.5969	-0.31046644852064725	2.0612	-1.2116617472221483	1.4154333333333333	0.7472816492684223	-0.7889389197394842	0.4531768514420772
LmxM.04.0320.1_43_0.223333333333333_263-282_1	LmxM.04.0310.1-LmxM.04.0320.1	1.7937	-1.0004299871934592	0.9223	-0.3868248216584948	2.0822	-1.2423588318724545	1.5994	0.6038678415017643	-0.8765378802414695	0.4410176314864831
LmxM.04.0320.1_57_0.24_297-278_0	LmxM.04.0310.1-LmxM.04.0320.1	2.1139	-1.379128362920863	1.7753	-0.8046246820393663	1.2527	-0.6019539631329487	1.7139666666666666	0.4338636805879623	-0.928569002697726	0.4031397498250736
LmxM.04.0320.1_71_0.293333333333333_342-361_1	LmxM.04.0310.1-LmxM.04.0320.1	0.15505	-0.2571814506262462	2.0237	-0.8976482429293724	2.3326	-1.5029507721396398	1.5037833333333335	1.1782045687542266	-0.8859268218984194	0.6229673702444004
LmxM.04.0330.1_14_0.346366508688784_872-891_1	LmxM.04.0330.1	-0.65108	-3.381107345594078	-0.97499	-3.9658293695865705	-1.6655	-4.454506019579057	-1.09719	0.5181328151159701	-3.9338142449199016	0.5374150207090834
LmxM.04.0330.1_19_0.0924170616113744_241-222_0	LmxM.04.0330.1	-1.9383	-4.6930891891815865	-4.6844	-7.816362316170927	-4.8152	-7.780012865236754	-3.812633333333333	1.6245372397496258	-6.763154790196421	1.7928215234720073
LmxM.04.0330.1_29_0.0924170616113744_237-218_0	LmxM.04.0330.1	-1.9821	-4.714330278489649	-6.9697	-10.984457671785256	-4.3136	-7.233102635383501	-4.4218	2.495559830979814	-7.643963528552803	3.1551908638291435
LmxM.04.0330.1_29_0.150473933649289_388-369_0	LmxM.04.0330.1	-8.325	-10.826996022992223	-1.1949	-4.284616164245396	-3.394	-6.285572466921907	-4.304633333333333	3.6512355858439665	-7.132394884719841	3.3523894030225505
LmxM.04.0330.1_29_0.346366508688784_869-888_1	LmxM.04.0330.1	-2.0713	-4.787786787759675	-1.4573	-4.4002175714403	-0.71717	-3.4619426492879097	-1.4152566666666668	0.67804332135442	-4.216649002829295	0.6817174887124463
LmxM.04.0330.1_29_0.434044233807267_1095-1114_1	LmxM.04.0330.1	-0.81967	-3.6022802624150514	-0.71315	-3.7836481992689004	-1.7085	-4.566579004161041	-1.08044	0.5465172918581808	-3.984169155281664	0.5124690294870797
LmxM.04.0340.1_43_0.389189189189189_219-200_0	LmxM.04.0340.1	0.25286	-0.2884504702053452	0.90579	-0.3869568716351321	-0.66096	-3.4988309475381585	0.16589666666666666	0.7869868846641177	-1.3914127631262119	1.8257421588968334
LmxM.04.0340.1_48_0.423423423423423_230-249_1	LmxM.04.0340.1	-1.8718	-4.555816385892864	-0.64073	-3.540308195102329	0.11988	-0.2711983007473139	-0.7975499999999999	1.005058052999925	-2.789107627247502	2.238909277694865
LmxM.04.0340.1_57_0.389189189189189_225-206_0	LmxM.04.0340.1	-0.23629	-2.959250618869324	-1.4705	-4.483710464370145	-0.57038	-3.376799871596038	-0.7590566666666666	0.6383711651017245	-3.606586984945169	0.7877791843099763
LmxM.04.0340.1_62_0.245045045045045_130-149_1	LmxM.04.0340.1	-4.0806	-6.909651668954771	-3.2757	-6.2834357236715155	-3.943	-6.809322945647198	-3.766433333333333	0.43052043311942023	-6.667470112757829	0.3363454655273427
LmxM.04.0340.1_74_0.245045045045045_127-146_1	LmxM.04.0340.1	0.9886	-0.5079499411530778	-0.24911	-3.3214809287318605	0.53401	-0.33155224339117506	0.42449999999999993	0.6260797402088651	-1.3869943710920378	1.6776345603887646
LmxM.04.0350.1_0_0.140712945590994_903-884_0	LmxM.04.0350.1	3.4901	-5.974829424265094	1.091	-0.4361370496985417	0.51536	-0.32477842807312823	1.6988200000000002	1.5777684814953048	-2.2452483006789214	3.230391880826582
LmxM.04.0350.1_0_0.140712945590994_904-885_0	LmxM.04.0350.1	1.6705	-0.9383454431470736	1.8319	-0.8149428592251738	1.2768	-0.627357641297945	1.5930666666666669	0.2855362382138796	-0.7935486478900642	0.15659386141776668
LmxM.04.0350.1_0_0.152439024390244_979-960_0	LmxM.04.0350.1	1.1307	-0.5624718196980466	-0.018178	-3.0767853909396314	0.54424	-0.31947579534538617	0.552254	0.5744809247207431	-1.3195776686610214	1.526628966510686
LmxM.04.0350.1_14_0.140556597873671_902-883_0	LmxM.04.0350.1	-0.083621	-2.7841748119035263	-1.0931	-4.0792097512179355	-0.064183	-2.8103487330356742	-0.41363466666666665	0.588514497155621	-3.224577765385712	0.7402487027631358
LmxM.04.0350.1_19_0.140243902439024_901-882_0	LmxM.04.0350.1	-1.0019	-3.6957413058687316	0.15567	-0.21730460213240782	-0.93208	-3.7083964419694353	-0.59277	0.6491074897888638	-2.5404807833235252	2.011939540532403
LmxM.04.0350.1_29_0.0606629143214509_381-400_1	LmxM.04.0350.1	0.66091	-0.3940676615895171	1.6723	-0.7029823630687343	0.52571	-0.3291216035704173	0.9529733333333333	0.6266122405709397	-0.47539054274288955	0.19975741568832622
LmxM.04.0370.1_29_0.256544502617801_156-137_0	LmxM.04.0370.1	-0.86963	-3.5750306287043387	-0.067308	-3.081418366125131	-0.37105	-3.14533723568905	-0.435996	0.40508472583892874	-3.2672620768395064	0.26844462484712606
LmxM.04.0380.1_0_0.190207156308851_198-217_1	LmxM.04.0380.1	-8.429	-10.95354459028512	-4.3815	-7.599000481853419	-7.5279	-11.413348188724585	-6.779466666666667	2.125012565453045	-9.988631086954376	2.082211722882868
LmxM.04.0380.1_14_0.243879472693032_255-274_1	LmxM.04.0380.1	-0.80406	-3.531606448316724	-2.3477	-5.404641475616877	-0.49461	-3.2844615277713713	-1.2154566666666666	0.9926837613426208	-4.073569817234991	1.1593463558179975
LmxM.04.0380.1_19_0.190207156308851_199-218_1	LmxM.04.0380.1	-4.5899	-7.531302835779088	-3.0441	-6.201523066444973	-2.2966	-5.260857003204869	-3.3102	1.1695781846460713	-6.331227635142977	1.1407666395978018
LmxM.04.0380.1_38_0.193032015065913_200-219_1	LmxM.04.0380.1	-0.10819	-2.907565213244296	-0.47133	-3.585972740875098	-0.90085	-3.7802348500325196	-0.4934566666666667	0.39679296986379853	-3.4245909347173047	0.4581715172968375
LmxM.04.0380.1_43_0.365348399246704_385-404_1	LmxM.04.0380.1	-1.8207	-4.5639490594668235	-0.034275	-3.0009120715108075	-0.56248	-3.349529523346714	-0.8058183333333333	0.9177356528479937	-3.638130218108115	0.8205113815129114
LmxM.04.0380.1_49_0.38135593220339_409-390_0	LmxM.04.0380.1	-7.9251	-10.340644742757206	-2.2481	-5.22761093907448	-7.7805	-10.453628207004357	-5.984566666666666	3.236682661821102	-8.673961296278682	2.9851615373794207
LmxM.04.0390.1_14_0.253501400560224_174-193_1	LmxM.04.0390.1	1.7002	-0.9447737981593408	2.9401	-2.3077799363642884	0.66261	-0.37254070716014753	1.7676366666666665	1.140241620461792	-1.2083648138945924	0.9941820186690742
LmxM.04.0390.1_14_0.336134453781513_243-224_0	LmxM.04.0390.1	0.20792	-0.27858184001726977	-0.22108	-3.2679687725342275	1.1409	-0.5536781223618339	0.3759133333333333	0.6963574514093558	-1.3667429116377772	1.6522452365632763
LmxM.04.0390.1_19_0.123249299719888_81-100_1	LmxM.04.0390.1	0.21374	-0.26834578668938724	0.21334	-0.21864700158061315	0.43477	-0.3037550729422659	0.28728333333333333	0.1277273566364439	-0.26358262040408875	0.04275350006164522
LmxM.04.0390.1_29_0.15266106442577_105-124_1	LmxM.04.0390.1	0.32466	-0.3045032007837137	0.65707	-0.3150717743495462	1.7733	-0.9680092150290769	0.9183433333333334	0.758839428623298	-0.5291947300541122	0.38006122908642853
LmxM.04.0390.1_52_0.11484593837535_72-91_1	LmxM.04.0390.1	1.0535	-0.5180790561563192	-0.25154	-3.372340870958924	-1.3127	-4.1810185883457	-0.17024666666666663	1.1851928385428818	-2.690479505153648	1.9243135648205354
LmxM.04.0390.1_81_0.404761904761905_280-299_1	LmxM.04.0390.1	1.8137	-1.044892566422752	1.593	-0.6650176238927825	3.2011	-3.7277044271554747	2.2026	0.8717389574867008	-1.8125382058236699	1.669422799798869
LmxM.04.0400.1_0_0.0221550855991944_18-37_1	LmxM.04.0400.1	-2.7727	-5.474957469749255	-3.5807	-6.64313502253107	-3.6454	-6.458497055016723	-3.3329333333333335	0.48625359981529537	-6.192196515765683	0.627970287203044
LmxM.04.0400.1_29_0.0221550855991944_15-34_1	LmxM.04.0400.1	-5.3852	-8.365181493564048	-7.1095	-11.160706494937132	-6.1688	-9.477577796582427	-6.221166666666666	0.863341950407446	-9.667821928361203	1.4074390326343413
LmxM.04.0400.1_29_0.187311178247734_192-173_0	LmxM.04.0400.1	-0.24601	-2.9863190745699	-8.0475	-11.138648161833908	-5.736	-8.862387360169855	-4.676503333333333	4.007207437235229	-7.662451532191221	4.206542746747355
LmxM.04.0400.1_29_0.448136958710977_438-457_1	LmxM.04.0400.1	-8.3472	-10.85392499609067	-8.1978	-11.328164765157647	-5.7707	-8.90518345510797	-7.4385666666666665	1.446345222736721	-10.362424405452096	1.2840908185019713
LmxM.04.0400.1_33_0.259818731117825_265-246_0	LmxM.04.0400.1	-1.7557	-4.503339271119078	-4.1415	-7.262439907151616	-5.4143	-8.471163869630555	-3.7704999999999997	1.8573016017868502	-6.7456476826337495	2.033768340699054
LmxM.04.0400.1_34_0.13595166163142_140-121_0	LmxM.04.0400.1	-4.6337	-7.511529413982535	-8.1439	-11.260239809348798	-3.7414	-6.605279538322401	-5.506333333333333	2.3273629419008404	-8.459016253884577	2.4678861936988112
LmxM.04.0410.1_0_0.109184328837508_335-354_1	LmxM.04.0410.1	0.66281	-0.4297877407976296	0.58613	-0.32190825796692857	-1.1596	-3.9106320230071043	0.029780000000000067	1.0307465953860824	-1.5541093405905542	2.041521212297762
LmxM.04.0410.1_14_0.341361592806679_1057-1076_1	LmxM.04.0410.1	-2.7746	-5.526560104117483	-1.6134	-4.627324213002292	-0.27569	-3.0301948887163097	-1.5545633333333333	1.2504935473777277	-4.394693068612028	1.2643368851581764
LmxM.04.0410.1_29_0.0176621708413616_52-71_1	LmxM.04.0410.1	0.13682	-0.25030098489139385	-0.57788	-3.664745434758939	0.51111	-0.32624278854140043	0.02335	0.5532914111930529	-1.4137630693972445	1.9497776786758025
LmxM.04.0410.1_33_0.237315350032113_734-753_1	LmxM.04.0410.1	-5.1527	-8.107007539353894	-1.8524	-4.922877344630372	-1.6215	-4.502913972397639	-2.8755333333333333	1.9754606357336848	-5.844266285460635	1.9708096800698693
LmxM.04.0410.1_34_0.135838150289017_428-409_0	LmxM.04.0410.1	-1.2244	-4.069149143359178	-2.2451	-5.396475485432798	-0.11714	-3.0243140584664827	-1.1955466666666668	1.0642733796038182	-4.16331289575282	1.1888808048308939
LmxM.04.0410.1_38_0.0388567758509955_116-135_1	LmxM.04.0410.1	-6.9866	-10.373434892905127	-7.9012	-12.160145128567535	-8.8178	-11.727877982246385	-7.901866666666667	0.9156001820299805	-11.420486001239682	0.9321752727065995
LmxM.04.0420.1_43_0.0119705340699816_45070_1	LmxM.04.0420.1	3.2426	-4.846635644850834	0.29525	-0.25318678475688927	0.85972	-0.472166969789157	1.4658566666666666	1.5643750348408572	-1.8573297997989602	2.5911291277752184
LmxM.04.0420.1_43_0.437384898710866_465-484_1	LmxM.04.0420.1	-0.56871	-3.2439878479104247	-1.1505	-4.069730455271772	-0.09583	-2.804491131246236	-0.6050133333333334	0.5282713802898407	-3.372736478142811	0.6423704492776622
LmxM.04.0420.1_52_0.208103130755064_223-242_1	LmxM.04.0420.1	0.24393	-0.290531134064178	2.7315	-1.8976455551526954	0.83845	-0.45335787179613446	1.2712933333333334	1.299044317809571	-0.8805115203376692	0.8846182059026532
LmxM.04.0420.1_52_0.232965009208103_249-268_1	LmxM.04.0420.1	0.35468	-0.29521477687148445	0.79978	-0.33626190990188737	0.85307	-0.43486885091330113	0.6691766666666666	0.27366233031481213	-0.3554485125622244	0.07177680259215745
LmxM.04.0420.1_57_0.244014732965009_255-274_1	LmxM.04.0420.1	1.0021	-0.5152307794215629	1.7661	-0.833719035527751	1.6598	-0.8577538787049238	1.476	0.41383671900883806	-0.7355678978847459	0.1911955876874042
LmxM.04.0420.1_57_0.332412523020258_358-377_1	LmxM.04.0420.1	0.28855	-0.3290128646799512	-1.1861	-4.072519162968604	0.17807	-0.2739517991323281	-0.23982666666666663	0.8213564230182493	-1.558494608926961	2.1773831826249648
LmxM.04.0430.1_0_0.0689793624026339_854-873_1	LmxM.04.0430.1	0.82339	-0.47527231563649835	0.3574	-0.260219282235536	0.70294	-0.4089123338265423	0.62791	0.24188591463745876	-0.38146797723285886	0.11012196114022761
LmxM.04.0430.1_0_0.195695816269172_2430-2449_1	LmxM.04.0430.1	-0.2277	-3.0291345686052114	-0.74827	-3.842987343714177	0.23744	-0.24906597840227693	-0.24617666666666668	0.4931146838549155	-2.373729296907222	1.8844720076558514
LmxM.04.0430.1_14_0.253754115474183_3155-3174_1	LmxM.04.0430.1	1.6436	-0.8206647590412768	1.334	-0.4996241911948049	2.0066	-1.0750609722440554	1.6613999999999998	0.33665311523881675	-0.7984499741600457	0.28836087589437354
LmxM.04.0430.1_14_0.350758853288364_4374-4355_0	LmxM.04.0430.1	2.8234	-2.488422662118476	1.7418	-0.6939921357243553	3.5263	-4.7148227111288685	2.6971666666666665	0.8989222454324586	-2.6324125029905665	2.014278887029481
LmxM.04.0430.1_19_0.0657672849915683_825-806_0	LmxM.04.0430.1	0.21165	-0.26825890833267324	0.70801	-0.32293653041038944	-0.47213	-3.2988715039345013	0.14917666666666668	0.5925451821872602	-1.2966889808925213	1.7341564382344747
LmxM.04.0430.1_19_0.102947081024653_1277-1296_1	LmxM.04.0430.1	1.1745	-0.6217525250957657	1.0589	-0.4468931580233255	1.364	-0.6813742597462129	1.1991333333333334	0.15403442255980757	-0.5833399809551013	0.12186873851326119
LmxM.04.0440.1_14_0.273882113821138_1075-1094_1	LmxM.04.0440.1	-0.78922	-3.5446283239998637	-0.013875	-3.091958785067578	-0.087698	-2.936541236591616	-0.296931	0.42792967117623426	-3.1910427818863525	0.3159204097353456
LmxM.04.0440.1_43_0.0680894308943089_265-284_1	LmxM.04.0440.1	2.4451	-2.131812654771894	1.0548	-0.45624480121819466	1.1201	-0.5899389942982362	1.54	0.7845192986791338	-1.0593321500961084	0.9311978087377848
LmxM.04.0440.1_43_0.190040650406504_738-757_1	LmxM.04.0440.1	0.39586	-0.29970056302743225	0.17346	-0.2020059080541499	0.67169	-0.35214029390302104	0.41367000000000004	0.249592027717233	-0.28461558832820105	0.07619547755485075
LmxM.04.0440.1_43_0.190040650406504_744-763_1	LmxM.04.0440.1	1.4099	-0.7629233805495023	-0.54893	-3.5375246225154795	-1.2635	-4.0427302091728965	-0.13417666666666672	1.3841178185520673	-2.781059404079292	1.7659170219177747
LmxM.04.0440.1_43_0.324186991869919_1269-1288_1	LmxM.04.0440.1	0.5616	-0.35006086177229384	1.0346	-0.4047999962187106	1.8825	-0.9879291153390448	1.1595666666666666	0.6692583233201761	-0.5809299911100164	0.3535326131382829
LmxM.04.0440.1_43_0.324186991869919_1270-1289_1	LmxM.04.0440.1	2.9718	-2.9939993437681562	0.46783	-0.25592331532522045	-0.29629	-3.1742176282681704	1.0477800000000002	1.7094910248082613	-2.1413800957871825	1.635337919440359
LmxM.04.0450.1_14_0.144110275689223_354-335_0	LmxM.04.0450.1	0.9931	-0.4721869828710311	1.5835	-0.5895047556176073	1.5021	-0.6864499661164556	1.3595666666666666	0.3199685192848405	-0.5827139015350313	0.1072927922634386
LmxM.04.0450.1_29_0.144110275689223_349-330_0	LmxM.04.0450.1	0.72443	-0.39279801043312246	2.2536	-1.1014712131951139	1.1408	-0.5047530633294603	1.3729433333333334	0.7905745490675332	-0.6663407623192322	0.38096898223719144
LmxM.04.0450.1_29_0.254803675856307_600-619_1	LmxM.04.0450.1	3.7733	-8.409575612922502	-0.061342	-3.0571995175115014	1.7516	-1.0121669136329854	1.821186	1.918267832078722	-4.15964734802233	3.819942051959634
LmxM.04.0450.1_33_0.144110275689223_353-334_0	LmxM.04.0450.1	0.85627	-0.42033517231276396	1.0553	-0.3931390009887956	0.80325	-0.379636931335498	0.9049399999999999	0.13288670851518591	-0.39770370154568585	0.020729545895688564
LmxM.04.0450.1_43_0.0476190476190476_122-103_0	LmxM.04.0450.1	-1.2432	-3.824862511470227	-1.3375	-4.135351474483122	-2.711	-5.3650982461778645	-1.7639000000000002	0.821566753222159	-4.441770744043738	0.814555772299319
LmxM.04.0450.1_43_0.251044277360067_594-613_1	LmxM.04.0450.1	-0.75357	-3.4591315692728446	1.5272	-0.6669633268620976	0.97159	-0.5077242879887136	0.5817399999999999	1.1893129172341481	-1.5446063947078852	1.6599380262249464
LmxM.04.0460.1_38_0.192439862542955_276-295_1	LmxM.04.0460.1	1.6115	-0.9574649193626298	-0.54913	-3.3779692718740266	0.0049956	-0.25557881211341743	0.3557885333333333	1.1222175639253082	-1.5303376677833578	1.638129401241964
LmxM.04.0460.1_43_0.192439862542955_275-294_1	LmxM.04.0460.1	1.2013	-0.6086699932571189	1.1774	-0.49311172034908207	1.6421	-0.8372202181069731	1.3402666666666667	0.2616683460667975	-0.6463339772377247	0.17511880631236218
LmxM.04.0465.1_14_0.338389731621937_875-856_0	LmxM.04.0465.1	4.4167	-18.204127277960772	-1.2693	-4.2657885409946905	-1.2578	-4.035638336753266	0.6298666666666665	3.279498907353581	-8.835184718569577	8.114558262161092
LmxM.04.0465.1_14_0.338389731621937_876-857_0	LmxM.04.0465.1	-1.5418	-4.236149946873536	-0.82832	-3.825087416630717	-0.76782	-3.4962727024722198	-1.04598	0.430456927926593	-3.852503355325491	0.3706997564965589
LmxM.04.0465.1_43_0.136911707506807_349-368_1	LmxM.04.0465.1	0.7672	-0.3760750944787789	0.71389	-0.2912194714101485	1.4231	-0.6184043081364545	0.9680633333333333	0.3949737523346752	-0.42856629134179397	0.16979097048132077
LmxM.04.0465.1_43_0.302605989887203_771-790_1	LmxM.04.0465.1	1.3324	-0.6921495117910103	2.4158	-1.3550879131197993	-0.44891	-3.233094496113853	1.0997633333333332	1.4464545309249557	-1.7601106403415543	1.3180033803118503
LmxM.04.0465.1_43_0.302605989887203_774-793_1	LmxM.04.0465.1	-1.0976	-3.8038361554352904	0.44537	-0.2865311635722097	0.52734	-0.3540014414506246	-0.041629999999999945	0.9154147971821298	-1.4814562534860416	2.0115228972926458
LmxM.04.0465.1_52_0.311940879035395_798-817_1	LmxM.04.0465.1	-2.4416	-5.170536833857289	-0.85545	-3.8082150246380104	-0.78847	-3.5676220625554955	-1.3618400000000002	0.9356991093829257	-4.182124640350265	0.8644016667938205
LmxM.04.0490.1_29_0.0276923076923077_33-14_0	LmxM.04.0490.1	-2.5018	-5.295170520440338	-1.969	-5.09108566533566	-2.5661	-5.451977747228363	-2.3456333333333332	0.3277546694302512	-5.2794113110014536	0.18096142739494606
LmxM.04.0490.1_43_0.0276923076923077_37-18_0	LmxM.04.0490.1	-1.5496	-4.444702130528277	-0.072439	-3.22578770863884	0.62904	-0.33735514923645266	-0.33099966666666664	1.1120963430208435	-2.6692816628011897	2.109466529829795
LmxM.04.0490.1_43_0.0471794871794872_39-58_1	LmxM.04.0490.1	-4.3169	-7.06912492711188	-1.0309	-3.7406443438022903	-5.2241	-8.321974261867346	-3.5239666666666665	2.206193330905824	-6.377247844260506	2.367734439896225
LmxM.04.0490.1_43_0.0471794871794872_42-61_1	LmxM.04.0490.1	-1.5356	-4.046563398736926	-0.42482	-3.1393502006327534	-3.2069	-5.874253691541471	-1.72244	1.400419283928924	-4.353389096970383	1.3930293546686332
LmxM.04.0490.1_57_0.151794871794872_140-159_1	LmxM.04.0490.1	-0.65367	-3.3200394012082355	-1.8257	-4.802728411790512	-2.7856	-5.555850318484704	-1.75499	1.067722487025538	-4.55953937716115	1.1375712260672435
LmxM.04.0490.1_60_0.0471794871794872_36-55_1	LmxM.04.0490.1	-3.4826	-6.181594420478375	-1.2662	-4.0216286212217245	-3.2309	-5.963621863511467	-2.6599	1.213522966408135	-5.388948301737188	1.1891384866538282
LmxM.04.0500.1_0_0.0591702813925036_526-545_1	LmxM.04.0500.1	1.0343	-0.5713408832793891	-0.63367	-3.66531274408219	0.31347	-0.3053586793433312	0.23803333333333335	0.8365398963787283	-1.51400410223497	1.8678284952231476
LmxM.04.0500.1_0_0.115560004448893_1035-1054_1	LmxM.04.0500.1	0.46391	-0.3170833730996016	0.41377	-0.24166100114804887	1.1469	-0.5099207774279485	0.6748600000000001	0.4095666320636973	-0.35622171722519963	0.1383462481533408
LmxM.04.0500.1_0_0.189300411522634_1698-1717_1	LmxM.04.0500.1	-2.584	-5.3366025473078125	-3.0567	-6.085980512534791	-2.2031	-4.972155205952385	-2.6146000000000003	0.4276219241339247	-5.464912755264996	0.567890249516013
LmxM.04.0500.1_14_0.14647981314648_1327-1308_0	LmxM.04.0500.1	-2.5649	-5.188311964998983	-2.2021	-5.070821046836007	-2.555	-5.220493161773737	-2.440666666666667	0.2066640833171873	-5.159875391202909	0.07878397390604228
LmxM.04.0500.1_14_0.308753197642087_2772-2791_1	LmxM.04.0500.1	1.7448	-0.9423043605533012	-0.5577	-3.6291973914017426	-1.0633	-3.896984514173216	0.04126666666666671	1.4968056665223222	-2.8228287553760865	1.6340766461287115
LmxM.04.0500.1_14_0.33177622066511_2979-2998_1	LmxM.04.0500.1	0.70465	-0.4255961754081555	-0.047435	-3.0191586833499104	1.2044	-0.60761442866509	0.6205383333333333	0.6301418857355329	-1.3507897624743854	1.4477133014644854
LmxM.04.0510.1_29_0.162750217580505_742-761_1	LmxM.04.0510.1	-8.5064	-11.047825578753729	-5.5545	-8.896288330249664	-5.3281	-8.41173577741099	-6.463	1.7732531996305543	-9.45194989547146	1.4031436816963374
LmxM.04.0510.1_29_0.410791993037424_1883-1902_1	LmxM.04.0510.1	-2.1141	-4.846428107622412	-2.0814	-5.066850412881911	-2.9235	-5.771303193529627	-2.3729999999999998	0.477027263371812	-5.228193904677983	0.48308619613034
LmxM.04.0510.1_29_0.469538729329852_2152-2171_1	LmxM.04.0510.1	0.48085	-0.34625939323474986	-1.8432	-4.872562174123063	-0.90989	-3.732528922412822	-0.7574133333333334	1.169503719974132	-2.9837834965902115	2.3542130321164714
LmxM.04.0510.1_33_0.326370757180157_1504-1485_0	LmxM.04.0510.1	-8.1723	-10.64115798938652	-2.9738	-6.047493469709863	-3.0716	-5.936331398875117	-4.739233333333334	2.973525056785857	-7.541660952657168	2.684818552904199
LmxM.04.0510.1_33_0.326370757180157_1505-1486_0	LmxM.04.0510.1	-0.94661	-3.675470475927038	-0.20048	-3.234723264525996	-0.074091	-2.8668994734809674	-0.4070603333333333	0.4715176846421916	-3.259031071311334	0.4048331984931521
LmxM.04.0510.1_38_0.0354656222802437_157-176_1	LmxM.04.0510.1	-0.61603	-3.4176405444561486	0.57383	-0.2667133483203552	0.49998	-0.3105201224742014	0.15259333333333333	0.6666707035961107	-1.3316246717502351	1.8066755171450135
LmxM.04.0520.1_29_0.0985206169342147_310-329_1	LmxM.04.0520.1	-6.5034	-10.014465062008247	-7.6823	-10.678690295929544	-3.605	-6.4088644485259225	-5.930233333333334	2.098209675731511	-9.034006602154571	2.297569865186474
LmxM.04.0520.1_29_0.105130626377085_331-350_1	LmxM.04.0520.1	-1.9374	-4.576527245069988	-1.6901	-4.6099575076904715	-2.7143	-5.427308200467775	-2.113933333333333	0.5344337408260573	-4.871264317742745	0.48183814217189563
LmxM.04.0520.1_38_0.180673591438464_567-586_1	LmxM.04.0520.1	0.47597	-0.35464695415105685	0.51716	-0.31028754976269557	-0.21088	-2.9617211607547143	0.26075	0.40896246368095934	-1.2088852215561554	1.5181624786230863
LmxM.04.0520.1_43_0.171230720805792_540-559_1	LmxM.04.0520.1	-5.8168	-8.949216651894673	-2.8192	-5.742438968863033	-3.3768	-6.170329012617966	-4.004266666666666	1.5942669956231714	-6.953994877791891	1.7411073827528676
LmxM.04.0520.1_43_0.183506452628266_572-591_1	LmxM.04.0520.1	2.4742	-1.9337330460129025	-0.73468	-3.7882252181485776	4.4156	-16.11824911440197	2.0517066666666666	2.601003937354447	-7.280069126187816	7.71004892540767
LmxM.04.0520.1_43_0.415801070192005_1311-1330_1	LmxM.04.0520.1	0.58451	-0.3844876518261452	2.3034	-1.2607705746369557	1.0203	-0.49793219335786293	1.3027366666666664	0.8935734782508561	-0.714396806606988	0.4765612623727239
LmxM.04.0530.1_48_0.4764353041988_552-571_1	LmxM.04.0530.1	-0.16236	-2.9470722277437065	1.6673	-0.6826704589168168	0.89508	-0.4398309276567314	0.8000066666666666	0.9185276985117724	-1.3565245381057516	1.3827957999086964
LmxM.04.0530.1_48_0.4764353041988_553-572_1	LmxM.04.0530.1	1.0778	-0.5070270376316424	-0.048528	-3.1942816097753264	-0.58376	-3.4816622694467774	0.14850400000000008	0.8481224057693559	-2.394323638951249	1.640750821088535
LmxM.04.0530.1_57_0.291345329905741_334-353_1	LmxM.04.0530.1	0.23471	-0.28686553791226843	0.86192	-0.38001237358806333	0.80116	-0.4358638049772514	0.6325966666666667	0.3459165998233293	-0.36758057215919443	0.07527305734568723
LmxM.04.0530.1_81_0.461011139674379_528-547_1	LmxM.04.0530.1	1.1671	-0.5920034148139629	0.77295	-0.3374280613224898	0.17561	-0.2509360524836784	0.7052200000000001	0.499202984466239	-0.39345584287337704	0.17730220145522688
LmxM.04.0540.1_19_0.173219373219373_300-319_1	LmxM.04.0540.1	1.2908	-0.6928722862231632	1.8822	-0.8456215901527354	1.9575	-1.102214358100515	1.7101666666666666	0.3651285024937568	-0.8802360781588044	0.20685467129642612
LmxM.04.0540.1_29_0.0336182336182336_62-43_0	LmxM.04.0540.1	-1.4538	-4.1506956425628525	-0.41627	-3.380386035626834	-0.14513	-2.9338928943956404	-0.6717333333333334	0.690724567561726	-3.488324857528442	0.6155406761067462
LmxM.04.0540.1_29_0.173219373219373_301-320_1	LmxM.04.0540.1	3.6606	-7.207800983746171	3.4622	-4.086201035049304	1.8495	-0.9753370654774999	2.990766666666667	0.9933316884773855	-4.089779694757659	3.116233500274683
LmxM.04.0540.1_29_0.422792022792023_736-755_1	LmxM.04.0540.1	0.29291	-0.31891780839534306	1.3142	-0.5798981627725196	-1.3281	-4.049235984965419	0.09300333333333333	1.3324448690408672	-1.6493506520444272	2.082454055848456
LmxM.04.0540.1_38_0.174928774928775_302-321_1	LmxM.04.0540.1	2.9329	-2.946849728681585	-0.51187	-3.558958532994911	1.5308	-0.7091486310260094	1.3172766666666667	1.7322829585934665	-2.404985630900835	1.5001888696720187
LmxM.04.0540.1_43_0.174928774928775_303-322_1	LmxM.04.0540.1	1.8116	-0.9854133230080588	1.081	-0.4178274820899057	1.2757	-0.5865987230542983	1.3894333333333335	0.3783457986199046	-0.6632798427174209	0.29145911769454796
LmxM.04.0550.1_14_0.0112044817927171_44-63_1	LmxM.04.0550.1	0.059591	-0.24360689638001282	-0.9922	-4.0062691270081014	-0.071193	-2.8873559082851687	-0.3346006666666667	0.5732397195452643	-2.379077310557761	1.9321405526331648
LmxM.04.0550.1_14_0.358974358974359_1662-1681_1	LmxM.04.0550.1	0.85628	-0.47687769383246564	0.96957	-0.42302130260459536	-0.19924	-2.980044791180398	0.5422033333333333	0.6446024499126057	-1.2933145958724863	1.4609993810887196
LmxM.04.0550.1_29_0.496013790131437_2295-2314_1	LmxM.04.0550.1	-5.8827	-9.029268832723737	-6.111	-9.62175119313403	-7.6411	-10.282887428450769	-6.544933333333333	0.9561465595468789	-9.644635818102847	0.6271225362185019
LmxM.04.0550.1_38_0.118508942038354_546-565_1	LmxM.04.0550.1	0.39204	-0.2877282295576198	0.67538	-0.27107643180020813	1.0239	-0.44131896690574185	0.6971066666666667	0.3164898117370184	-0.3333745427545232	0.09385264845033449
LmxM.04.0550.1_38_0.121741004093945_558-577_1	LmxM.04.0550.1	-4.2807	-7.136421792695382	-3.097	-6.166904277250828	-8.082	-10.82335777599781	-5.1532333333333336	2.6045233850617153	-8.042227948648007	2.456827912292496
LmxM.04.0550.1_38_0.121741004093945_562-581_1	LmxM.04.0550.1	-5.331	-8.299209461083041	-7.7984	-10.824822441139741	-5.5311	-8.610655226177917	-6.220166666666667	1.3704471326298335	-9.2448957094669	1.3770896754531647
LmxM.04.0560.1_67_0.427758816837315_369-388_1	LmxM.04.0560.1	0.76671	-0.41104004467966426	0.8821	-0.3691640209811162	0.023334	-0.2177407449598869	0.5573813333333334	0.4660832851597806	-0.33264827020688914	0.10169171480014082
LmxM.04.0560.1_71_0.436860068259386_394-375_0	LmxM.04.0560.1	0.50962	-0.353927686957707	1.5117	-0.6450265999133478	1.2932	-0.6439891943545807	1.10484	0.5269257051995091	-0.5476478270752119	0.16776736443042972
LmxM.04.0570.1_0_0.101657940663176_462-481_1	LmxM.04.0570.1	1.7303	-1.0356353792018878	-0.32548	-3.258687484619547	1.2547	-0.6859160610499846	0.8865066666666666	1.076212153868062	-1.6600796416238064	1.395434046143987
LmxM.04.0570.1_14_0.265924956369983_1212-1231_1	LmxM.04.0570.1	-0.90203	-3.572848696463219	-1.7352	-4.667162623400624	0.024394	-0.2393941022931245	-0.8709453333333333	0.880208755685453	-2.8264684740523225	2.3063165646615444
LmxM.04.0570.1_14_0.265924956369983_1215-1234_1	LmxM.04.0570.1	-0.77779	-3.51645402387508	-0.92051	-3.8742113794261215	2.0129	-1.187802461591751	0.10486666666666666	1.653945479885396	-2.859489288297651	1.4587324005105424
LmxM.04.0570.1_19_0.0883507853403141_409-390_0	LmxM.04.0570.1	0.81138	-0.44151487585374855	0.16444	-0.21117900392269034	0.87629	-0.45697733876004665	0.6173700000000001	0.3935892728467075	-0.36989040617882846	0.13766536908156837
LmxM.04.0570.1_19_0.166230366492147_768-749_0	LmxM.04.0570.1	1.5675	-0.7974857362835319	0.84779	-0.35617889699532657	1.3821	-0.6559646352600869	1.2657966666666667	0.3736849877013168	-0.6032097561796484	0.22533361833230797
LmxM.04.0570.1_29_0.0669720767888307_303-322_1	LmxM.04.0570.1	1.2781	-0.6155058452377286	0.28272	-0.21278320358419078	1.6459	-0.7766491232050282	1.0689066666666667	0.7052562060225583	-0.5349793906756491	0.2904299850923061
LmxM.04.0580.1_29_0.0152582159624413_45197_1	LmxM.04.0580.1	-1.6728	-4.38256609451534	-2.3699	-5.368253110437875	-2.3077	-5.059518992396798	-2.1168	0.385770929438702	-4.936779399116671	0.5041760398496701
LmxM.04.0580.1_29_0.0223004694835681_45291_1	LmxM.04.0580.1	-0.63566	-3.2722833881475792	-2.0705	-5.041066776449828	-0.46511	-3.205816231261364	-1.05709	0.8817719074114349	-3.839722131952924	1.0409256394585442
LmxM.04.0580.1_34_0.126760563380282_115-96_0	LmxM.04.0580.1	-5.5255	-8.596066555248521	-7.3902	-10.311330412357028	-5.6209	-8.806607222735332	-6.178866666666667	1.050129336478766	-9.238001396780293	0.9354721935608986
LmxM.04.0580.1_38_0.126760563380282_111-92_0	LmxM.04.0580.1	-5.7085	-8.817891508310801	-2.4088	-5.28664202647601	-4.4913	-7.350203198095453	-4.202866666666666	1.6686522595595925	-7.151578910960755	1.7739840561063238
LmxM.04.0580.1_49_0.126760563380282_116-97_0	LmxM.04.0580.1	2.1575	-1.413918402080691	-0.7589	-3.799008594779797	-0.041984	-2.8282705145348954	0.45220533333333335	1.5197087098800657	-2.6803991704651278	1.1994012079471634
LmxM.04.0580.1_52_0.0786384976525822_57-76_1	LmxM.04.0580.1	-1.305	-4.124993774905656	0.036188	-0.18509525231544016	-1.0167	-3.8464281076224114	-0.7618373333333333	0.7059833900180182	-2.718839044947836	2.1987025521372003
LmxM.04.0590.1_29_0.104347826086957_79-60_0	LmxM.04.0590.1	-2.6899	-5.4579262306904575	-0.52012	-3.473578572640357	-2.8699	-5.669180045573156	-2.02664	1.3077851057417653	-4.8668949496346565	1.2112617134112735
LmxM.04.0590.1_29_0.153623188405797_99-118_1	LmxM.04.0590.1	0.82009	-0.4822284577156709	0.40526	-0.27281839445923023	-0.22745	-2.936541236591616	0.3326333333333333	0.5275329254495242	-1.2305293629221723	1.4811551331559132
LmxM.04.0590.1_43_0.104347826086957_80-61_0	LmxM.04.0590.1	-3.3114	-6.121599522148024	-1.2813	-4.281133833950149	-3.0321	-5.89651176008555	-2.5416	1.1003495762711046	-5.433081705394574	1.0039442459875851
LmxM.04.0590.1_43_0.340579710144928_228-247_1	LmxM.04.0590.1	2.4069	-1.7666469157354028	3.5206	-4.106510418284612	2.1892	-1.3676536018554595	2.7055666666666665	0.7141833261378575	-2.413603645291825	1.4796110714183863
LmxM.04.0590.1_49_0.104347826086957_81-62_0	LmxM.04.0590.1	-6.1049	-9.299118574067489	-1.8652	-4.877345832597612	-4.7398	-7.67012002690112	-4.236633333333333	2.1641734087945292	-7.282194811188741	2.236265418960958
LmxM.04.0590.1_67_0.471014492753623_321-340_1	LmxM.04.0590.1	-3.7364	-6.5928321867502575	-1.4946	-4.528556545749177	-1.0021	-3.867162607433132	-2.0777	1.457430385987612	-4.996183779977522	1.421733127752089
LmxM.04.0600.1_0_0.0237382140876317_211-230_1	LmxM.04.0600.1	3.2617	-4.043134475309718	2.7555	-1.7743252682242456	2.1151	-1.2028674598746336	2.7107666666666668	0.5746074254074108	-2.340109067802866	1.502285811901765
LmxM.04.0600.1_14_0.285302273987798_2568-2587_1	LmxM.04.0600.1	0.15651	-0.28152482603673684	1.6799	-0.785698599683515	0.29628	-0.28890866388468345	0.7108966666666666	0.8420864018812638	-0.4520440298683117	0.28897691816867904
LmxM.04.0600.1_19_0.124459234608985_1128-1109_0	LmxM.04.0600.1	-4.2483	-7.042482949256119	-2.904	-5.860776759901113	-3.6454	-6.458497055016723	-3.5992333333333337	0.6733380602144317	-6.453918921391318	0.5908663968873176
LmxM.04.0600.1_29_0.00743205768164171_62-81_1	LmxM.04.0600.1	1.5598	-0.8055069317668815	0.17811	-0.21293368879650218	1.1818	-0.5490057538970715	0.9732366666666667	0.7140663918945727	-0.5224821248201517	0.2971756875076855
LmxM.04.0600.1_29_0.0137548530227399_121-140_1	LmxM.04.0600.1	1.3997	-0.7212277859049594	0.99213	-0.3986248576462678	0.99974	-0.5041595519995357	1.1305233333333333	0.23314488292333016	-0.541337398516921	0.16448345367854883
LmxM.04.0600.1_29_0.0189683860232945_176-157_0	LmxM.04.0600.1	1.2241	-0.6533301185055741	4.3759	-11.796013178898718	0.16099	-0.2632635239987507	1.9203299999999999	2.1920124855255727	-4.2375356071343475	6.548738457839518
LmxM.04.0610.1_71_0.466269841269841_231-250_1	LmxM.04.0610.1	0.78808	-0.44722750856378823	0.52632	-0.2962773387092073	0.89041	-0.4745705240263268	0.7349366666666667	0.18777258168681957	-0.40602512376644073	0.09602261383326689
LmxM.04.0620.1_0_0.0026123301985371_45070_1	LmxM.04.0620.1-LmxM.13.1490.1-LmxM.14.0840.1-LmxM.15.0595.1-LmxM.17.0350.1-LmxM.19.1130.1-LmxM.26.0980.1-LmxM.26.1220.1-LmxM.30.1400.1	-2.5223	-5.2090811983159195	-2.1003	-5.012612185841658	0.15755	-0.2799649964137066	-1.4883500000000003	1.440923699402574	-3.5005527935237617	2.790840256515285
LmxM.04.0620.1_14_0.316091954022989_1206-1225_1	LmxM.04.0620.1	1.6925	-0.9975178156874447	0.027378	-0.2066600834161531	-0.69506	-3.4491229701405994	0.3416059999999999	1.2244039837357603	-1.5511002897480657	1.690630521325303
LmxM.04.0620.1_29_0.12251828631139_462-481_1	LmxM.04.0620.1	-0.79702	-3.5074350932664298	0.99925	-0.4215520073958804	1.2028	-0.6158153268690009	0.46834333333333333	1.1005527813936655	-1.5149341425104372	1.7282880513374588
LmxM.04.0620.1_29_0.12251828631139_463-482_1	LmxM.04.0620.1	0.75057	-0.4018234817955944	0.53884	-0.2706760777270076	-0.28171	-3.1295950334855633	0.3358999999999999	0.5452421318093458	-1.267364864336055	1.6140711919139243
LmxM.04.0620.1_29_0.12251828631139_464-483_1	LmxM.04.0620.1	0.3044	-0.2930389686148347	0.64466	-0.30379068928186936	-0.82424	-3.656735459358971	0.04160666666666668	0.7689031502948427	-1.4178550390852251	1.9389347725202581
LmxM.04.0620.1_29_0.12251828631139_465-484_1	LmxM.04.0620.1	0.90959	-0.5136439643305906	0.90866	-0.40186160340203375	0.26118	-0.2814546851276938	0.6931433333333333	0.37409150917032763	-0.39898675095343933	0.1161213327801618
LmxM.04.0620.1_29_0.12957157784744_491-510_1	LmxM.04.0620.1	-5.9569	-9.119391263809726	-0.79688	-3.7418019108611875	-2.8758	-5.666906062833768	-3.2098600000000004	2.5961796283770506	-6.176033079168228	2.7247063238645723
LmxM.04.0625.1_67_0.242871189773845_236-255_1	LmxM.04.0625.1	2.099	-1.3471014636825713	0.22716	-0.21871415435246758	2.1544	-1.3223934390788339	1.4935200000000002	1.0970496922200015	-0.9627363523712908	0.6444605457113147
LmxM.04.0625.1_71_0.378564405113078_376-395_1	LmxM.04.0625.1	-1.1473	-3.954422831290651	1.7288	-0.7062034215597994	-2.2154	-5.103630489179185	-0.5446333333333333	2.0399960155189847	-3.254752247343212	2.280678714393792
LmxM.04.0640.1_14_0.239551478083588_230-249_1	LmxM.04.0640.1	0.43857	-0.3338960628301991	0.92545	-0.3910753463375828	1.0216	-0.5004403209882048	0.7952066666666667	0.3125755742749797	-0.4084705767186622	0.08462383240765116
LmxM.04.0640.1_29_0.45973496432212_448-467_1	LmxM.04.0640.1	2.1557	-1.3684728685193512	-0.65898	-3.7730377707906935	0.90799	-0.4404964397075943	0.8015699999999999	1.4103544901548688	-1.8606690263392132	1.719927534570499
LmxM.04.0640.1_43_0.331294597349643_318-337_1	LmxM.04.0640.1	0.91426	-0.5302161097300708	0.22647	-0.254941697960046	4.2583	-14.900746965396024	1.7996766666666666	2.1568229627007716	-5.228634924362047	8.37742546974783
LmxM.04.0640.1_43_0.468909276248726_449-468_1	LmxM.04.0640.1	1.8119	-1.0622006467982372	0.63526	-0.3202681475454951	0.71042	-0.3929874396805844	1.0525266666666668	0.6587094586639343	-0.5918187446747722	0.4089821197144489
LmxM.04.0650.1_14_0.0182164219684611_58-77_1	LmxM.04.0650.1	0.47181	-0.34327299972930647	0.71523	-0.33609799543035757	1.4109	-0.6988314688937255	0.8659800000000001	0.4873568291303611	-0.4594008213511298	0.20738405533857343
LmxM.04.0650.1_14_0.0812941816204459_302-283_0	LmxM.04.0650.1	-2.0255	-4.881975236144743	0.99891	-0.385297693250001	-1.7139	-4.614332628680785	-0.9134966666666667	1.663504759245772	-3.2938685193585093	2.5224484789980695
LmxM.04.0650.1_19_0.0799347471451876_301-282_0	LmxM.04.0650.1	-1.3609	-4.201815075047256	1.4428	-0.555436819421498	-1.7059	-4.604366817872874	-0.5413333333333333	1.726946745945958	-3.1205395707805423	2.2305438955970565
LmxM.04.0650.1_29_0.0367047308319739_138-119_0	LmxM.04.0650.1	1.4533	-0.7018320494917403	-0.26416	-3.33668999662082	-0.24645	-3.1295950334855633	0.31423	0.9865032993862717	-2.3893723598660412	1.4651164818172793
LmxM.04.0650.1_29_0.270255573681349_983-1002_1	LmxM.04.0650.1	-1.4077	-4.042373597808629	-1.7006	-4.566134651008643	0.94074	-0.5269695653407669	-0.7225199999999999	1.4478511571290744	-3.0451592713860136	2.196483771152539
LmxM.04.0650.1_29_0.270255573681349_984-1003_1	LmxM.04.0650.1	0.011969	-0.24263362068811575	0.22295	-0.23195375701126303	-2.0198	-4.782933108775504	-0.5949603333333333	1.2384483446516181	-1.752506828824961	2.62443157531935
LmxM.04.0660.1_43_0.310961968680089_133-152_1	LmxM.04.0660.1-LmxM.04.0670.1	0.54487	-0.3533562174461987	0.027217	-0.1948545045119923	0.40082	-0.3004643580278044	0.3243023333333333	0.2671747968771256	-0.28289169332866515	0.08069880519091144
LmxM.04.0660.1_46_0.0961968680089485_37-56_1	LmxM.04.0660.1	-2.844	-5.582563851296431	-1.3436	-4.318872818850186	-3.342	-6.177307372810173	-2.509866666666667	1.0402569169841331	-5.359581347652263	0.9490709380950826
LmxM.04.0660.1_57_0.310961968680089_136-155_1	LmxM.04.0660.1-LmxM.04.0670.1	-1.1181	-3.869480258019896	-1.1202	-4.125371407519225	-2.1624	-4.992815982781133	-1.4669	0.6023215835415495	-4.329222549440085	0.5887590794867136
LmxM.04.0660.1_67_0.310961968680089_129-148_1	LmxM.04.0660.1-LmxM.04.0670.1	0.79244	-0.3777049494826581	1.1804	-0.3920405420703951	4.8327	-19.312418531177798	2.2685133333333334	2.2291070379264726	-6.694054674243617	10.927826005056579
LmxM.04.0660.1_74_0.237136465324385_97-116_1	LmxM.04.0660.1-LmxM.04.0670.1	-0.58675	-3.2611751049287743	-0.10272	-2.9501908230509755	0.50054	-0.3510726003758063	-0.06297666666666668	0.5447334535654418	-2.187479509451852	1.597958246535384
LmxM.04.0680.1_0_0.0894854586129754_37-56_1	LmxM.04.0680.1	-1.9989	-4.772485633593269	-1.2868	-4.264429300442997	-0.86335	-3.638564003945648	-1.3830166666666666	0.5738568513430273	-4.225159645993972	0.5679798806877657
LmxM.04.0680.1_29_0.0894854586129754_36-55_1	LmxM.04.0680.1	-5.2106	-8.152793265480954	-4.6805	-7.790834640643454	-4.0731	-6.937268173699201	-4.654733333333334	0.5691875818509513	-7.626965359941203	0.6241115029032587
LmxM.04.0680.1_52_0.277404921700224_121-140_1	LmxM.04.0680.1	1.9383	-1.1564630989596432	-1.1171	-4.160104891942014	0.89695	-0.4496292414859063	0.5727166666666667	1.5532909356695976	-1.9220657441291877	1.9701568328117618
LmxM.04.0680.1_57_0.277404921700224_117-136_1	LmxM.04.0680.1	-2.0354	-4.822309230940393	-1.9469	-4.9665058125795465	-2.7833	-5.631001508431928	-2.2552000000000003	0.4594836993844287	-5.139938850650623	0.431341006559235
LmxM.04.0680.1_57_0.277404921700224_118-137_1	LmxM.04.0680.1	-0.28176	-3.0663548511403134	-2.8745	-5.978736337680752	2.5002	-1.7770915983187663	-0.21868666666666656	2.687905077664264	-3.6073942623799433	2.152439862653068
LmxM.04.0690.1_0_0.0593485051316377_130-149_1	LmxM.04.0690.1	3.9788	-10.160937709299398	1.3536	-0.5153545006804567	2.47	-1.712688472974333	2.6008	1.317478743661544	-4.129660227651397	5.257435991600655
LmxM.04.0690.1_38_0.162427487728693_360-379_1	LmxM.04.0690.1	0.14473	-0.2701714417634486	-0.13545	-3.116147745513697	-2.0018	-4.80482377126636	-0.6641733333333333	1.1668586172426088	-2.7303809861811685	2.2918071323348714
LmxM.04.0690.1_43_0.162427487728693_356-375_1	LmxM.04.0690.1	1.6805	-0.9002038954119047	1.1869	-0.43803166807209515	2.6086	-2.0585270506556657	1.8253333333333333	0.7218311737056895	-1.1322542047132218	0.8347974789005989
LmxM.04.0690.1_43_0.174475680499777_387-406_1	LmxM.04.0690.1	1.2676	-0.5936135389840068	0.21464	-0.2033341410575813	0.84042	-0.38807034481227903	0.77422	0.529592315276572	-0.39500600828462235	0.1952321174456306
LmxM.04.0690.1_43_0.331102186523873_737-756_1	LmxM.04.0690.1	1.9094	-1.0591612135615844	3.8282	-5.327652509084907	1.63	-0.7569866169453817	2.4558666666666666	1.1966579182595722	-2.381266779863958	2.5561140468937786
LmxM.04.0690.1_43_0.331102186523873_738-757_1	LmxM.04.0690.1	3.6687	-6.7117950184313	0.94319	-0.36095125362183106	1.7447	-0.8538635636717122	2.118863333333333	1.4007497421143198	-2.642203278574948	3.532976554292424
LmxM.04.0700.1_14_0.354998452491489_1142-1161_1	LmxM.04.0700.1	1.8892	-1.1560129410359443	1.5249	-0.6793166221150497	1.1575	-0.5794453773644982	1.5238666666666667	0.3658510944815299	-0.8049249801718307	0.3081243800477287
LmxM.04.0700.1_33_0.164345403899721_540-521_0	LmxM.04.0700.1	2.5174	-2.1012204881639636	-0.1193	-3.1062991936900257	-0.58063	-3.3231837858777538	0.6058233333333333	1.671466528720612	-2.843567822577248	0.6519734697554729
LmxM.04.0700.1_33_0.284432064376354_912-931_1	LmxM.04.0700.1	0.41087	-0.30145967440880994	0.13389	-0.19910465460396412	-1.012	-3.908658980390562	-0.15574666666666667	0.75435854090302	-1.4697411031344452	2.112784761048655
LmxM.04.0700.1_33_0.351284432064376_1131-1150_1	LmxM.04.0700.1	-0.57083	-3.1863800918674174	-0.2032	-3.060926916636873	2.1537	-1.5266141380288014	0.4598900000000001	1.4783545553418505	-2.5913070488443637	0.9241822712806943
LmxM.04.0700.1_38_0.185082017951099_593-612_1	LmxM.04.0700.1	1.0252	-0.5202293054756261	0.32128	-0.23553324317216276	0.88633	-0.45580941462027447	0.7442699999999999	0.37284262672071167	-0.4038573210893544	0.149289071902328
LmxM.04.0700.1_43_0.192200557103064_631-612_0	LmxM.04.0700.1	0.31335	-0.3097152227682346	1.4783	-0.6202881099924499	1.4227	-0.7319944661947584	1.07145	0.6571221709088806	-0.553999266318481	0.21880493128342252
LmxM.04.0710.1_0_0.147589098532495_348-367_1	LmxM.04.0710.1	-0.067416	-2.669593047874672	2.4518	-1.6923569809454684	-0.20795	-2.8706932406120123	0.725478	1.496689074942421	-2.4108810898107174	0.6303316532946757
LmxM.04.0710.1_14_0.368972746331237_873-892_1	LmxM.04.0710.1	0.93895	-0.4830146390042294	0.95713	-0.3852034790151326	0.7876	-0.41067561925366497	0.8945599999999999	0.09307501974214136	-0.4262979124243423	0.05074246532773234
LmxM.04.0710.1_19_0.147589098532495_347-366_1	LmxM.04.0710.1	-0.81624	-3.429933500255015	-1.0038	-3.8721607300136953	-1.6917	-4.416269124615314	-1.17058	0.46094384603767086	-3.9061211182946747	0.49404399798975557
LmxM.04.0710.1_38_0.1979035639413_468-487_1	LmxM.04.0710.1	-0.44434	-3.181790779431149	-0.2239	-3.2305193675928554	1.883	-1.0227391293604016	0.40492	1.2847913500642818	-2.4783497587948022	1.2608312128186971
LmxM.04.0710.1_43_0.189098532494759_444-463_1	LmxM.04.0710.1	-3.2314	-5.892135402999679	-2.035	-4.87637088108655	-1.9171	-4.577766999316952	-2.3945000000000003	0.7271700695160657	-5.11542442780106	0.6890217876072277
LmxM.04.0710.1_43_0.360167714884696_855-874_1	LmxM.04.0710.1	-0.53186	-3.0685317559917396	0.32997	-0.28403460629231725	-1.2422	-3.8898880306443333	-0.48136333333333337	0.7873004904312796	-2.4141514643094637	1.8898954743806404
LmxM.04.0720.1_29_0.194856577645895_389-408_1	LmxM.04.0720.1	-0.8727	-3.654390160143937	-0.47484	-3.520173441155177	0.58047	-0.345672619508073	-0.25569	0.75096325083189	-2.506745406935729	1.8727467064005963
LmxM.04.0720.1_43_0.199307616221563_392-411_1	LmxM.04.0720.1	0.71721	-0.4072085952370699	-0.04057	-3.076176895055217	0.048428	-0.22343947645379988	0.24168933333333334	0.41421019944145915	-1.2356083222486955	1.596625277157064
LmxM.04.0720.1_43_0.208209693372898_417-436_1	LmxM.04.0720.1	0.89963	-0.5068835279089094	1.0594	-0.4801743144730256	-0.29869	-3.079587782404079	0.5534466666666665	0.7422831583926266	-1.355548541595338	1.4931215032296856
LmxM.04.0720.1_49_0.265578635014837_542-523_0	LmxM.04.0720.1	0.80817	-0.44241639982217823	2.2653	-1.2682224209829096	0.28049	-0.2902488342341969	1.1179866666666667	1.0280357285782111	-0.6669625516797616	0.5262355127032687
LmxM.04.0720.1_57_0.218595450049456_435-454_1	LmxM.04.0720.1	1.6654	-0.9661478219851665	0.93821	-0.40801235600362834	1.4727	-0.77102496830501	1.3587699999999998	0.3767444196003439	-0.7150617154312683	0.28324497144832944
LmxM.04.0720.1_57_0.326904055390702_650-669_1	LmxM.04.0720.1	0.070059	-0.27704266852069903	-0.38504	-3.2604836689164167	0.15536	-0.27513846857680807	-0.053207000000000004	0.29052352756188266	-1.2708882686713079	1.7230404229157619
LmxM.04.0730.1_19_0.0348413936557462_64-83_1	LmxM.04.0730.1	-1.5328	-4.280909455857097	-1.0565	-4.108275973957345	0.25069	-0.270710886714618	-0.7795366666666665	0.9234395816908291	-2.886632105509687	2.267098023239162
LmxM.04.0730.1_29_0.126365054602184_246-227_0	LmxM.04.0730.1	-2.6857	-5.435775987306443	-0.20794	-3.1679801173617226	-0.090329	-2.8581905618024095	-0.9946563333333335	1.4656669467380146	-3.8206488888235253	1.407291387870258
LmxM.04.0730.1_29_0.167446697867915_318-337_1	LmxM.04.0730.1	0.25798	-0.28741126247501353	2.1757	-1.12563266125136	0.6646	-0.3860327755154574	1.03276	1.0104795093419756	-0.5996922330806104	0.4581392268698679
LmxM.04.0730.1_33_0.349973998959958_668-687_1	LmxM.04.0730.1	-2.1532	-4.793656847784086	0.028678	-0.21646623633154535	-2.5826	-5.296133847159494	-1.5690406666666668	1.4002231227062825	-3.4354189770917087	2.798993273332548
LmxM.04.0730.1_38_0.00208008320332813_44946_1	LmxM.04.0730.1	0.83107	-0.4496292414859063	-0.46238	-3.4992387304179724	0.21883	-0.2721387788114296	0.19584	0.6470313985426055	-1.4070022502384363	1.8141019356228691
LmxM.04.0730.1_38_0.125845033801352_245-226_0	LmxM.04.0730.1	-1.259	-3.9782587633980167	0.31195	-0.24261655153525935	1.2753	-0.6159700925840208	0.10941666666666672	1.2792317756502662	-1.6122818025057655	2.0574823088566547
LmxM.04.0740.1_0_0.021505376344086_45-64_1	LmxM.04.0740.1	-2.3818	-5.1050697351124015	2.3441	-1.3736225442148684	-0.067001	-2.830731734556004	-0.03490033333333336	2.3631135271290575	-3.103141337961091	1.88057963900356
LmxM.04.0740.1_29_0.397022332506204_969-950_0	LmxM.04.0740.1	-0.12195	-2.7721997884284084	-0.55235	-3.48308118169972	0.66928	-0.4033872942525314	-0.0016733333333333416	0.6196328119405341	-2.2195560881268865	1.6125104355343296
LmxM.04.0740.1_33_0.397022332506204_963-944_0	LmxM.04.0740.1	0.94218	-0.5057154798279767	-0.30597	-3.2533123105890525	0.90623	-0.4842653482491118	0.5141466666666666	0.7104692891556491	-1.414431046222047	1.592554003908874
LmxM.04.0740.1_33_0.397022332506204_966-947_0	LmxM.04.0740.1	0.42166	-0.3334778935136123	0.62241	-0.3296654209948383	1.4518	-0.7523616619945267	0.8319566666666667	0.5461038903297918	-0.4718349921676592	0.24295070096583563
LmxM.04.0740.1_57_0.397435897435897_957-976_1	LmxM.04.0740.1	1.3378	-0.6179392769448435	1.308	-0.48592117917858546	2.3685	-1.4821659847590298	1.6714333333333335	0.603861294779963	-0.8620088136274863	0.5411130955852614
LmxM.04.0740.1_81_0.407361455748553_975-994_1	LmxM.04.0740.1	-4.8247	-7.684323412658179	-5.5384	-8.829133514501967	-7.2606	-9.817435834746439	-5.8745666666666665	1.2522612440434837	-8.776964253968861	1.0675127049010888
LmxM.04.0750.1_14_0.272585669781931_168-187_1	LmxM.04.0750.1-LmxM.04.0950.1	0.23643	-0.28266509401639006	0.39406	-0.26726886467108285	2.22	-1.4589372196348227	0.9501633333333334	1.1025314844635203	-0.6696237261074319	0.6836088825255449
LmxM.04.0750.1_52_0.328660436137072_207-226_1	LmxM.04.0750.1-LmxM.04.0950.1	-4.3613	-7.252110462288806	-7.529	-11.689919029306644	-6.3226	-9.59886063568357	-6.070966666666667	1.5987715044162294	-9.51363004242634	2.220131619948345
LmxM.04.0760.1_57_0.226190476190476_183-202_1	LmxM.04.0760.1	0.63123	-0.37128985211929594	-0.54777	-3.6343477714924415	1.274	-0.5883329636178524	0.4524866666666667	0.9239444613359253	-1.53132352907653	1.8245027134000125
LmxM.04.0760.1_60_0.0607142857142857_62-43_0	LmxM.04.0760.1	1.285	-0.6488895963993836	1.0729	-0.4088931795155674	1.8465	-0.9660632702466172	1.4014666666666666	0.3997344159980891	-0.6746153487205228	0.27947448586709667
LmxM.04.0760.1_71_0.404761904761905_336-355_1	LmxM.04.0760.1-LmxM.04.0770.1	-6.2312	-9.684471793803944	-4.3096	-7.323336852833031	-5.2452	-8.276574596360456	-5.2620000000000005	0.9609101518872618	-8.42812774766581	1.1878408229309878
LmxM.04.0760.1_81_0.404761904761905_330-349_1	LmxM.04.0760.1-LmxM.04.0770.1	-4.9708	-7.870129867947153	-1.2291	-4.180495303958067	-3.5057	-6.328869704306209	-3.2352000000000003	1.8854594692010749	-6.126498292070477	1.8531234295948682
LmxM.04.0780.1_19_0.0928184281842818_140-121_0	LmxM.04.0780.1	-3.6185	-6.26013807513895	-1.4312	-4.199480659467621	-4.1695	-6.9562042072651185	-3.073066666666667	1.4483421085273098	-5.80527431395723	1.4335469858614995
LmxM.04.0780.1_29_0.472222222222222_694-713_1	LmxM.04.0780.1	0.87107	-0.47000718939025504	0.86601	-0.3541120802602274	-0.2019	-3.0046124479600254	0.5117266666666667	0.6180240006936084	-1.2762439058701693	1.497932335602789
LmxM.04.0780.1_33_0.0873983739837398_138-119_0	LmxM.04.0780.1	-1.5308	-4.149875885783362	0.32686	-0.2717381298647461	-0.70018	-3.398421375772413	-0.6347066666666666	0.9305590991083443	-2.6066784638068405	2.0567281644534754
LmxM.04.0780.1_33_0.0873983739837398_139-120_0	LmxM.04.0780.1	-1.063	-3.6339536904010967	0.066706	-0.24084246139123347	-1.1178	-3.758809022747028	-0.7046979999999999	0.6686171239296822	-2.544535058179786	1.9960327900306627
LmxM.04.0780.1_43_0.227642276422764_342-323_0	LmxM.04.0780.1	0.26997	-0.28224396703704835	2.3296	-1.2839801521436252	0.79131	-0.4126714969868852	1.1302933333333334	1.070841355866187	-0.6596318720558528	0.5446199741825701
LmxM.04.0780.1_48_0.233739837398374_353-334_0	LmxM.04.0780.1	2.4639	-1.9915360589460687	0.76326	-0.3390330601997791	1.1975	-0.6012315494900252	1.4748866666666667	0.8836015077699526	-0.977266889545291	0.8881123087449185
LmxM.04.0790.1_14_0.253060062624537_885-904_1	LmxM.04.0790.1	1.8764	-1.1241538968171954	2.2921	-1.2076243766494388	1.4617	-0.7234413995552408	1.8767333333333334	0.4152001003532313	-1.0184065576739583	0.25883423967639263
LmxM.04.0790.1_43_0.0976373469968688_336-355_1	LmxM.04.0790.1	0.91124	-0.511236165601787	2.2253	-1.218460669009112	0.67778	-0.4081846487280853	1.2714400000000001	0.8342736766793015	-0.7126271611129947	0.4410845237200702
LmxM.04.0790.1_43_0.172786791915742_604-623_1	LmxM.04.0790.1	1.7569	-1.0078957968175246	1.063	-0.4508316089737138	2.1393	-1.3851073868335535	1.6530666666666665	0.5456110733236024	-0.9479449308749306	0.4700142412941892
LmxM.04.0790.1_52_0.223171078849986_777-796_1	LmxM.04.0790.1	2.666	-2.1646191602586384	1.4362	-0.5291331163078629	1.9154	-0.9575489686634087	2.0058666666666665	0.6198710941262977	-1.2171004150766367	0.8480736200300294
LmxM.04.0790.1_57_0.29490463990891_1026-1045_1	LmxM.04.0790.1	2.0136	-1.2522224916367077	0.71553	-0.32593533036450173	1.2245	-0.6044523608896281	1.3178766666666666	0.6540533866843999	-0.7275367276302792	0.47525182512683817
LmxM.04.0790.1_57_0.29490463990891_1027-1046_1	LmxM.04.0790.1	0.90651	-0.4780025224283525	0.099653	-0.2139707914513978	0.54895	-0.3497299013604635	0.518371	0.40429674874156485	-0.3472344050800713	0.1320335539434421
LmxM.04.0800.1_14_0.246187363834423_222-241_1	LmxM.04.0800.1	2.447	-1.9741433998988882	1.7541	-0.7778112191351458	2.8037	-2.647368012884819	2.3349333333333333	0.5336986446800605	-1.7997742106396177	0.9468970967777286
LmxM.04.0800.1_14_0.305010893246187_276-295_1	LmxM.04.0800.1	1.2146	-0.6586950695087938	0.53378	-0.30163748175735705	-0.2215	-2.969723255227799	0.50896	0.7183716494962757	-1.3100186021646498	1.448391239200348
LmxM.04.0800.1_33_0.308278867102396_279-298_1	LmxM.04.0800.1	0.86434	-0.47455047785284393	-0.60639	-3.6305368665883857	0.44525	-0.31952980553727794	0.23440000000000003	0.7576971526276182	-1.4748723833261692	1.8684685909883292
LmxM.04.0800.1_38_0.0784313725490196_79-60_0	LmxM.04.0800.1	1.2029	-0.5646466376126509	-0.13536	-3.2435778593580693	1.5093	-0.6879366556813729	0.8589466666666667	0.8746168021101204	-1.4987203842173642	1.5123477819452256
LmxM.04.0800.1_43_0.308278867102396_280-299_1	LmxM.04.0800.1	0.36338	-0.3185939149801599	0.29087	-0.23159799028879238	-0.5409	-3.345740453019661	0.037783333333333315	0.5024641531824269	-1.2986441194295377	1.7733709769748744
LmxM.04.0800.1_43_0.376906318082789_343-362_1	LmxM.04.0800.1	0.32392	-0.28756973731141644	-0.05415	-3.114397523847539	-0.42779	-3.278429598758248	-0.05267333333333333	0.37585717557781617	-2.2267989533057344	1.6814232347997131
LmxM.04.0810.1_29_0.00793650793650794_45260_1	LmxM.04.0810.1	-7.596	-9.94132275452109	-2.4621	-5.399760699478171	-1.6078	-4.383077757881298	-3.888633333333333	3.2389632327850424	-6.574720403960186	2.9595471935813373
LmxM.04.0810.1_29_0.00793650793650794_45291_1	LmxM.04.0810.1	-6.8671	-10.45593645476927	-0.46072	-3.3846590412598703	-7.981	-10.699435490321616	-5.10294	4.058675670560533	-8.180010328783586	4.154680303362131
LmxM.04.0810.1_29_0.0119047619047619_27-8_0	LmxM.04.0810.1	-3.3055	-6.211110530930877	-1.5075	-4.682677405978014	-2.737	-5.6570448143174925	-2.5166666666666666	0.9190272484172236	-5.516944250408794	0.7737881366168293
LmxM.04.0810.1_29_0.110119047619048_228-209_0	LmxM.04.0810.1	0.23963	-0.26034023744943685	-0.76241	-3.912933699784562	1.6228	-0.7690321797439742	0.36667333333333335	1.19766927506442	-1.6474353723259911	1.9783967945857157
LmxM.04.0810.1_34_0.0119047619047619_28-9_0	LmxM.04.0810.1	-1.5862	-4.492257107505329	-1.2709	-4.525396787736677	-1.5805	-4.55629151482147	-1.4791999999999998	0.18041560353805328	-4.524648470021159	0.03202376171899373
LmxM.04.0810.1_34_0.110119047619048_229-210_0	LmxM.04.0810.1	1.0498	-0.49443218886213874	-0.10007	-3.2162366091086527	0.013551	-0.21007715047955736	0.32109366666666667	0.6336301153593739	-1.3069153161501161	1.6596220343114372
LmxM.04.0820.1_29_0.485903814262023_582-601_1	LmxM.04.0820.1	1.6343	-0.9427479928655874	0.98867	-0.4307597487959632	3.7414	-8.14566660616972	2.1214566666666665	1.4395734877502202	-3.1730581159437565	4.314007346808402
LmxM.04.0820.1_33_0.308457711442786_376-357_0	LmxM.04.0820.1	0.77883	-0.4341279584385474	0.75521	-0.35551424008122323	-0.016933	-2.792946778844109	0.5057023333333334	0.4527695272832894	-1.1941963257879598	1.3851163444053798
LmxM.04.0820.1_43_0.308457711442786_377-358_0	LmxM.04.0820.1	-5.7305	-8.791953269094387	-7.9442	-11.008419388851864	-7.7614	-10.430209045293989	-7.145366666666668	1.2287146631066683	-10.076860567746747	1.1497051252155517
LmxM.04.0820.1_48_0.485903814262023_581-600_1	LmxM.04.0820.1	0.3119	-0.3050556393349132	2.016	-1.028554667611273	0.093968	-0.25530326876209825	0.8072893333333333	1.0524303758165352	-0.529637858569428	0.43279014701443486
LmxM.04.0820.1_52_0.361525704809287_431-450_1	LmxM.04.0820.1	-3.4705	-6.292906403464519	-5.308	-8.56322581170011	-3.0191	-5.897715438973756	-3.932533333333333	1.2123827379723506	-6.917949218046129	1.438487148647155
LmxM.04.0820.1_57_0.217247097844113_259-278_1	LmxM.04.0820.1	0.72407	-0.39243816337230436	-0.16366	-3.2553773158667374	0.65656	-0.36570227037245856	0.4056566666666666	0.49419682337438525	-1.3378392498705	1.6606904822699706
LmxM.04.0830.1_34_0.047427652733119_182-163_0	LmxM.04.0830.1	2.0103	-1.2617042772890978	0.69737	-0.3302094434860996	0.83263	-0.4273799831452019	1.1801000000000001	0.722148078236036	-0.6730979013067998	0.5120582269914927
LmxM.04.0830.1_38_0.00589496248660236_16-35_1	LmxM.04.0830.1	-0.2301	-2.802778745326468	0.94171	-0.46432324446316553	-0.54949	-3.230248568624263	0.05404000000000001	0.785156681624757	-2.1657835194712987	1.488928444563615
LmxM.04.0830.1_43_0.00589496248660236_45260_1	LmxM.04.0830.1	2.6555	-2.654798949555885	0.74741	-0.377180197480644	0.28641	-0.30992981878508	1.2297733333333334	1.2560464346644726	-1.1139696552738696	1.3348209014496604
LmxM.04.0830.1_43_0.153804930332262_571-590_1	LmxM.04.0830.1	2.0215	-1.2613929759239833	1.2494	-0.5273437939760384	2.4887	-1.94080533844946	1.9198666666666668	0.6258698932951907	-1.2431807027831605	0.706906747454015
LmxM.04.0830.1_46_0.0758306538049303_279-298_1	LmxM.04.0830.1	0.96471	-0.4701071078762057	0.38217	-0.238049282772053	-0.22509	-3.1342743493196643	0.37393000000000004	0.5949427982587906	-1.2808102466559743	1.6093351401883964
LmxM.04.0830.1_49_0.047427652733119_185-166_0	LmxM.04.0830.1	0.73414	-0.4168448851298178	-1.4763	-4.5387815956736075	0.34321	-0.2856340154576956	-0.13298333333333331	1.1796530491773136	-1.7470868320870403	2.4185685462391846
LmxM.04.0840.1_29_0.309578544061303_798-817_1	LmxM.04.0840.1	0.10822	-0.2717032960835412	1.8996	-0.9786027146616809	0.26358	-0.3032031320859238	0.7571333333333334	0.9924498706399902	-0.5178363809437153	0.39934605373405907
LmxM.04.0840.1_33_0.290804597701149_765-746_0	LmxM.04.0840.1	-0.75271	-3.3255827384167636	0.46541	-0.3315703978974256	-1.2027	-3.863987156630717	-0.49666666666666676	0.8630274528850941	-2.507046764314969	1.9031534081673587
LmxM.04.0840.1_38_0.14176245210728_364-383_1	LmxM.04.0840.1	3.7434	-7.591635079558887	-3.3468	-6.4428497237186315	1.2868	-0.6168990356899955	0.5611333333333333	3.6003719381937933	-4.883794612989171	3.739615668638918
LmxM.04.0840.1_43_0.0532567049808429_130-149_1	LmxM.04.0840.1	0.64631	-0.3916430303267318	1.2235	-0.5049987256629582	0.70881	-0.3977502792082477	0.8595400000000001	0.31674394027352754	-0.43146401173264587	0.06375609960493855
LmxM.04.0840.1_43_0.309578544061303_801-820_1	LmxM.04.0840.1	-4.746	-7.596848352464187	-2.2387	-5.1806522693461	-5.9753	-9.240348492756775	-4.32	1.9043770346231337	-7.339283038189021	2.0420671573021227
LmxM.04.0840.1_48_0.277011494252874_732-713_0	LmxM.04.0840.1	0.40798	-0.30923249840759853	-0.28993	-3.3614015575573686	0.52316	-0.3296110300269397	0.21373666666666666	0.4399735121951472	-1.3334150286639688	1.756317409287844
LmxM.04.0850.1_14_0.355493998153278_379-398_1	LmxM.04.0850.1	-4.2982	-7.139835879916192	-2.2453	-5.243810171899196	-5.0063	-7.970118874925978	-3.849933333333334	1.4340458511963046	-6.784588308913789	1.3974406654943259
LmxM.04.0850.1_29_0.355493998153278_376-395_1	LmxM.04.0850.1	-0.82071	-3.4596235098387833	-2.747	-5.694283905913297	-2.7186	-5.463581000162845	-2.0954366666666666	1.1040369993950987	-4.872496138638309	1.2290088513060378
LmxM.04.0850.1_67_0.239150507848569_250-269_1	LmxM.04.0850.1	2.0045	-1.2406191488943912	0.4807	-0.2753305215622667	0.76046	-0.41946663233554965	1.0818866666666669	0.8111583917665732	-0.6451387675974024	0.5207124619110025
LmxM.04.0860.1_0_0.0416666666666667_42-61_1	LmxM.04.0860.1	-0.782	-3.4017872672024843	0.0076106	-0.21764008491171088	-0.62186	-3.3281450596373556	-0.46541646666666664	0.4174052697911867	-2.3158574705838504	1.8174825836404558
LmxM.04.0860.1_29_0.0289115646258503_30-49_1	LmxM.04.0860.1	-0.57615	-3.2480941543445057	-0.6877	-3.671623065967334	0.54908	-0.36095125362183106	-0.2382566666666667	0.6841309236055139	-2.426889491311224	1.8016436346307416
LmxM.04.0860.1_29_0.100340136054422_113-132_1	LmxM.04.0860.1	0.45501	-0.31602334202506394	1.9387	-0.8629136065681735	3.4245	-4.546818540058733	1.9394033333333336	1.48474512494008	-1.90858516288399	2.301082083432085
LmxM.04.0860.1_29_0.143707482993197_162-181_1	LmxM.04.0860.1	0.23894	-0.2927738504941197	2.0087	-1.0306457608494737	0.047186	-0.23626380255211002	0.764942	1.0813847007665682	-0.5198944712985678	0.44322511911334295
LmxM.04.0860.1_33_0.270408163265306_324-305_0	LmxM.04.0860.1	1.6104	-0.84922978329553	1.2631	-0.49691387449614566	2.457	-1.809139918277145	1.7768333333333333	0.6141045052214918	-1.0517611920229404	0.6791528002851164
LmxM.04.0860.1_33_0.270408163265306_325-306_0	LmxM.04.0860.1	1.927	-1.1027409841122355	0.68117	-0.3191517766487326	1.4372	-0.7010578650380261	1.3484566666666666	0.627638137491129	-0.7076502085996648	0.39183619761138216
LmxM.04.0870.1_29_0.013679508654383_45-64_1	LmxM.04.0870.1	2.7718	-2.7403261756222093	0.77892	-0.3476539380580916	-0.13574	-2.928061637340168	1.1383266666666665	1.4867168785391969	-2.005347250340156	1.4386700417695246
LmxM.04.0870.1_29_0.0279173646007817_96-115_1	LmxM.04.0870.1	-0.36619	-3.129847581829923	0.27988	-0.2296682145606559	0.43157	-0.30637521943615365	0.11508666666666667	0.42364240396038416	-1.2219636719422444	1.6527210143746176
LmxM.04.0870.1_34_0.172529313232831_622-603_0	LmxM.04.0870.1	-3.3037	-6.051793891987248	-0.63099	-3.606069858893383	-3.4154	-6.243536866910239	-2.45003	1.5763245584904142	-5.300466872596957	1.4705193885643846
LmxM.04.0870.1_38_0.111669458403127_394-413_1	LmxM.04.0870.1	-0.68374	-3.380761672899865	0.92454	-0.40144232112360567	0.25608	-0.27754971410611096	0.16562666666666667	0.8079464671210175	-1.3532512360431939	1.7569679203646391
LmxM.04.0870.1_38_0.167783361250698_596-615_1	LmxM.04.0870.1	-1.7028	-4.360734490733871	-0.019802	-2.907024051072211	0.25746	-0.29447144895150534	-0.48838066666666674	1.0608153901793345	-2.5207433302525293	2.060469212994706
LmxM.04.0870.1_38_0.181183696259073_642-661_1	LmxM.04.0870.1	-1.2937	-3.995091654379016	0.21991	-0.23344554383364002	-0.31462	-3.001258578895839	-0.4628033333333333	0.7676083201954844	-2.4099319257028315	1.949293660105532
LmxM.04.0890.1_14_0.171790722761597_628-647_1	LmxM.04.0890.1	-0.2438	-2.9933098892508623	-1.5435	-4.627538167480052	-0.043581	-2.88043399166901	-0.6102936666666667	0.8143570822558943	-3.500427349466642	0.977736845539674
LmxM.04.0890.1_38_0.104638619201726_381-400_1	LmxM.04.0890.1	-1.3658	-4.153003708926865	-2.8132	-5.915892182811079	-2.6996	-5.5278241963276145	-2.292866666666667	0.8048699853599547	-5.198906696021853	0.9263282271117492
LmxM.04.0890.1_43_0.310140237324703_1146-1165_1	LmxM.04.0890.1	-0.13723	-2.843722480237051	0.0048816	-0.20001584858623617	0.15465	-0.2608933047474507	0.0074338666666666775	0.14595673725064334	-1.1015438778569127	1.509077939707083
LmxM.04.0890.1_43_0.321197411003236_1194-1175_0	LmxM.04.0890.1	0.22081	-0.2662621487359625	0.59686	-0.2909546874095162	0.16325	-0.23786212880856916	0.3269733333333333	0.23549394479122668	-0.26502632165134926	0.02656784515417173
LmxM.04.0890.1_43_0.388349514563107_1446-1427_0	LmxM.04.0890.1	-0.13847	-3.019860605197454	0.2617	-0.20383254386987573	1.7804	-0.8127618027430605	0.6345433333333333	1.0123115294381138	-1.3454849839367966	1.481671016582956
LmxM.04.0890.1_52_0.323894282632147_1197-1216_1	LmxM.04.0890.1	0.99846	-0.48019443894247993	1.0399	-0.39268436482229846	4.1572	-10.133177775271673	2.0651866666666665	1.8118551704077597	-3.668685526345483	5.598585493728591
LmxM.04.0910.1_0_0.0884353741496599_48-67_1	LmxM.04.0910.1	2.039	-1.3089983458810168	1.6527	-0.7362179909737722	3.9365	-8.72278553023793	2.542733333333333	1.2223935795533831	-3.589333955697573	4.454914492429127
LmxM.04.0910.1_29_0.022108843537415_45197_1	LmxM.04.0910.1	2.7456	-2.6193503340733666	2.5199	-1.459175202382099	2.5095	-1.8177094250459522	2.5916666666666663	0.13341155622109108	-1.965411653833806	0.5940231858609453
LmxM.04.0910.1_38_0.022108843537415_45228_1	LmxM.04.0910.1	3.0039	-3.410351549763995	2.7322	-1.9241744099778728	2.9778	-2.9176680088327624	2.9046333333333334	0.14990077829462148	-2.75073132285821	0.7570214762797945
LmxM.04.0920.1_0_0.065978198508319_108-127_1	LmxM.04.0920.1	-7.0561	-10.685825734570471	-4.3003	-7.496002477855223	-8.3527	-11.155760785364425	-6.5697	2.069522930532542	-9.779196332596706	1.9912158024026767
LmxM.04.0920.1_38_0.0849110728628801_142-161_1	LmxM.04.0920.1	-3.4917	-6.2538489276831655	-1.4145	-4.370698407398844	-2.5824	-5.315134594372897	-2.4962	1.0412794005453099	-5.313227309818302	0.9415767089369598
LmxM.04.0920.1_38_0.146299483648881_262-243_0	LmxM.04.0920.1	-1.4513	-4.3131543878213465	-3.9904	-7.175325003611853	-1.1109	-3.989122791567106	-2.1842	1.573447447485934	-5.159200727666768	1.7535155947079815
LmxM.04.0920.1_43_0.0160642570281124_23-42_1	LmxM.04.0920.1	-2.7924	-5.69577869446425	-4.4854	-7.761267914959316	-3.4566	-6.454695818738349	-3.5781333333333336	0.8530181787824532	-6.637247476053972	1.0447752201726639
LmxM.04.0920.1_43_0.257028112449799_443-462_1	LmxM.04.0920.1	1.8505	-1.1055322114878607	0.31816	-0.25188058881233427	2.9419	-3.2487796764911394	1.70352	1.318030818000854	-1.535397492263778	1.5440010217434872
LmxM.04.0920.1_43_0.303499713138267_525-544_1	LmxM.04.0920.1-LmxM.21.1490.1	-3.9992	-6.775785822340973	-0.41101	-3.3190311882719867	-1.9421	-4.687018908496477	-2.117436666666667	1.8005093943196557	-4.927278639703146	1.7408566006047075
LmxM.04.0930.1_81_0.472035794183445_200-219_1	LmxM.04.0930.1	1.6989	-0.8645413054973207	0.47569	-0.2594074168924167	1.4092	-0.6599710427854631	1.1945966666666668	0.6392195389952762	-0.5946399217250669	0.30781142330780903
LmxM.04.0930.1_81_0.472035794183445_201-220_1	LmxM.04.0930.1	1.3608	-0.6701048758618852	3.2858	-2.915054055257481	1.6387	-0.7933292725604845	2.0951	1.0404960211360734	-1.4594960678932836	1.2620550122400442
LmxM.04.0940.1_29_0.437921727395412_646-665_1	LmxM.04.0940.1	-2.1575	-4.9177661242837	-1.9838	-5.051171927244936	-3.6536	-6.561289838703313	-2.5983	0.918034035316774	-5.5100759634106495	0.9128182928555922
LmxM.04.0940.1_52_0.158569500674764_227-246_1	LmxM.04.0940.1	2.1089	-1.3780780142926008	0.96837	-0.4016710054422478	1.4559	-0.7439772718664437	1.5110566666666667	0.5722620585302973	-0.8412420972004307	0.4954169924603531
LmxM.04.0940.1_52_0.168690958164642_241-260_1	LmxM.04.0940.1	-2.2042	-4.968988820632233	-1.2221	-4.260774031680262	-1.8104	-4.654608166749029	-1.745566666666667	0.4942495557239616	-4.628123673020507	0.35484943022162707
LmxM.04.0940.1_67_0.466261808367072_685-704_1	LmxM.04.0940.1	-3.4835	-6.1488774365780845	-1.4463	-4.306002404897108	-2.4948	-5.1678374900168995	-2.4748666666666668	1.018746270340821	-5.207572443830698	0.922079847689032
LmxM.04.0940.1_74_0.401484480431849_591-610_1	LmxM.04.0940.1	-5.5625	-8.640973681241602	-2.5761	-5.478233622595792	-4.8528	-7.781884950118403	-4.330466666666667	1.5602148324296028	-7.300364084651933	1.6354289735572163
LmxM.04.0940.1_74_0.401484480431849_592-611_1	LmxM.04.0940.1	-3.2734	-5.958588783257883	-1.4934	-4.349720709099391	-3.0452	-5.788185355334353	-2.6039999999999996	0.968552053324962	-5.365498282563876	0.8838056297213035
LmxM.04.0960.1_43_0.0256410256410256_45133_1	LmxM.04.0960.1	-0.85107	-3.4183961526567495	-3.53	-6.456215111594042	-3.2812	-5.996219326290176	-2.55409	1.4800956726847085	-5.290276863513657	1.637330778243342
LmxM.04.0970.1_0_0.168044077134986_239-258_1	LmxM.04.0970.1	-1.3258	-4.026651757916075	1.1253	-0.4837003775475166	1.1116	-0.5546101766713158	0.3036999999999999	1.4112050205409559	-1.6883207707116359	2.0253643880036276
LmxM.04.0970.1_29_0.099862258953168_138-157_1	LmxM.04.0970.1	-1.5528	-4.204711813873446	-2.3067	-5.281189933926471	0.41547	-0.3291216035704173	-1.14801	1.4055047439621113	-3.271674450456778	2.604546837412891
LmxM.04.0970.1_29_0.172176308539945_247-266_1	LmxM.04.0970.1	2.0841	-1.3902790729744159	1.4747	-0.6235962506286044	-0.23991	-2.9598117342817027	1.1062966666666665	1.2050088721803391	-1.6578956859615743	1.1908776953050884
LmxM.04.0970.1_38_0.0544077134986226_73-92_1	LmxM.04.0970.1	1.6536	-0.7677051816346739	0.84948	-0.32512178662472596	0.50677	-0.2887324183247158	1.0032833333333333	0.5886818845805715	-0.4605197955280385	0.2666518190626691
LmxM.04.0970.1_48_0.491735537190083_717-698_0	LmxM.04.0970.1	-1.8937	-4.638348408173258	-0.54453	-3.5298890433417225	-1.9944	-4.768744559889232	-1.4775433333333332	0.8095804670527404	-4.312327337134738	0.6807408110219904
LmxM.04.0970.1_57_0.491046831955923_716-697_0	LmxM.04.0970.1	-2.2595	-4.963171766780243	-1.9377	-4.902065644509839	-0.98437	-3.7280676169627798	-1.7271900000000002	0.6631176172444825	-4.531101676084287	0.6961187144637075
LmxM.04.0975.1_0_0.152748037116345_211-230_1	LmxM.04.0975.1	-0.75242	-3.2926377754469374	0.56094	-0.3776112297682943	-0.82025	-3.4027939902212663	-0.33724333333333334	0.7785885963930715	-2.3576809984788327	1.7156750317686638
LmxM.04.0975.1_19_0.0149892933618844_27-8_0	LmxM.04.0975.1	0.77333	-0.4228085488162526	0.34565	-0.24557252372425792	1.7971	-0.9585579423922395	0.9720266666666667	0.745846532225855	-0.5423130049775834	0.37121158129845677
LmxM.04.0975.1_57_0.152748037116345_205-224_1	LmxM.04.0975.1	-0.73508	-3.412055166997567	0.33441	-0.24851742579997912	2.0548	-1.2451945734890317	0.5513766666666667	1.407538100526353	-1.6352557220955257	1.61743733564381
LmxM.04.0975.1_57_0.334760885082084_464-483_1	LmxM.04.0975.1	-1.0586	-3.787348490567882	0.27276	-0.23036195950646154	-0.27316	-3.100719168783831	-0.353	0.6692612954594043	-2.372809872952725	1.8869094447683736
LmxM.04.0975.1_57_0.334760885082084_465-484_1	LmxM.04.0975.1	-0.39422	-3.1023289603376982	-0.41501	-3.3565907686696392	-1.2996	-4.059855806488952	-0.7029433333333334	0.5168243796816607	-3.506258511832096	0.49599873012196216
LmxM.04.0975.1_60_0.334760885082084_463-482_1	LmxM.04.0975.1	-0.26616	-2.9944591632287505	-0.28221	-3.2940521685964583	-1.7041	-4.510753032158521	-0.7508233333333333	0.8256008133676549	-3.599754787994577	0.803042553585211
LmxM.04.0980.1_0_0.105750885799945_385-404_1	LmxM.04.0980.1	-1.4686	-4.127185421291525	-0.67652	-3.537089127329626	-1.1103	-3.8068212236205983	-1.08514	0.39663894261658167	-3.82369859074725	0.29540995781750123
LmxM.04.0980.1_14_0.179067865903516_668-649_0	LmxM.04.0980.1	0.58716	-0.39938579183335043	-5.5273	-8.799904495277723	2.1774	-1.4542648525046673	-0.9209133333333335	4.067716116758068	-3.55118504653858	4.576022765113838
LmxM.04.0980.1_19_0.0599618424638866_215-234_1	LmxM.04.0980.1	-1.5666	-4.257128000649733	-1.6662	-4.661127228476128	1.4561	-0.7680736698026048	-0.5922333333333334	1.774607597000907	-3.2287762996428224	2.14058331265055
LmxM.04.0980.1_19_0.0599618424638866_216-235_1	LmxM.04.0980.1	-1.7789	-4.517577103687044	-2.3372	-5.360349214885865	-2.0346	-4.845390869069652	-2.0502333333333334	0.2794781267529418	-4.907772395880854	0.4248350256500774
LmxM.04.0980.1_19_0.129463068956119_471-490_1	LmxM.04.0980.1	3.0855	-3.5838607025432485	0.77351	-0.3357338077119723	2.3351	-1.5501650344766043	2.0647033333333336	1.1794745474292074	-1.823253181577275	1.6411931432030555
LmxM.04.0980.1_29_0.0215317525211229_73-92_1	LmxM.04.0980.1	1.7661	-0.993002613606633	0.32523	-0.23575407094882003	1.7453	-0.9087646107247428	1.2788766666666669	0.8259477184624541	-0.712507098426732	0.4150230080241315
LmxM.04.1000.1_14_0.379694835680751_1290-1309_1	LmxM.04.1000.1	0.47975	-0.35201139240385654	1.4897	-0.6228407046356169	-0.21864	-3.017989571981413	0.5836033333333334	0.8588920333972911	-1.330947223006962	1.4672835596829628
LmxM.04.1000.1_14_0.379694835680751_1291-1310_1	LmxM.04.1000.1	-1.0602	-3.777066875459409	-1.0871	-4.111215065730812	-0.41307	-3.1866427797608043	-0.8534566666666666	0.38162313168010836	-3.691641573650342	0.4681683347235578
LmxM.04.1000.1_19_0.0372652582159624_120-139_1	LmxM.04.1000.1	1.2326	-0.6981057035542113	0.20225	-0.2454356977254297	-2.1218	-4.830208373864243	-0.22898333333333332	1.7182757289891903	-1.924583258381295	2.5265036151445006
LmxM.04.1000.1_19_0.0372652582159624_121-140_1	LmxM.04.1000.1	-1.2141	-3.9336393500221023	0.085969	-0.21903317271166794	-2.0728	-4.8424905621519585	-1.0669769999999998	1.0868784576423438	-2.9983876949619095	2.4495124620446673
LmxM.04.1000.1_29_0.0302230046948357_96-115_1	LmxM.04.1000.1	1.2513	-0.6660015927216014	-0.50055	-3.523520839834251	-0.11846	-2.884157050260574	0.21076333333333333	0.9211599253296537	-2.357893160938809	1.4996897421826505
LmxM.04.1000.1_29_0.0302230046948357_97-116_1	LmxM.04.1000.1	-1.0882	-3.8867048990939144	0.7623	-0.3411514723691888	-1.2333	-4.117912617487474	-0.5197333333333334	1.1126412734270346	-2.7819229963168595	2.116929020148423
LmxM.04.1010.1_14_0.348747591522158_177-196_1	LmxM.04.1010.1	0.49231	-0.358933099202397	0.67279	-0.3328417813733501	-0.4358	-3.1543004096822984	0.2431	0.5948295260828937	-1.2820250967526818	1.6214904639777517
LmxM.04.1010.1_57_0.348747591522158_172-191_1	LmxM.04.1010.1	0.97569	-0.5149215226849834	0.85304	-0.3641416177190838	0.83305	-0.43572720202124016	0.8872599999999999	0.0772321092551537	-0.43826344747510243	0.0754219420403181
LmxM.04.1010.1_57_0.394990366088632_198-217_1	LmxM.04.1010.1	-6.5557	-10.077806780416255	-3.527	-6.532824877385981	-5.9824	-9.249100612785002	-5.355033333333334	1.6088653216889637	-8.619910756862412	1.8543554349962015
LmxM.04.1010.1_57_0.464354527938343_234-253_1	LmxM.04.1010.1	-0.3669	-3.1340210249336455	-1.1999	-4.265483293867694	-0.7159	-3.5762863054116427	-0.7609	0.41831925607124515	-3.6585968747376607	0.5702043395769857
LmxM.04.1010.1_71_0.394990366088632_197-216_1	LmxM.04.1010.1	-4.1049	-6.886406173543435	-7.5394	-10.498984912809638	-3.7388	-6.5582955649020995	-5.1277	2.096599620814618	-7.981228883751725	2.1866036927776493
LmxM.04.1030.1_43_0.381196581196581_220-239_1	LmxM.04.1030.1	-0.30579	-3.0451217818101397	0.87406	-0.3620077440261602	-0.17105	-2.9918172004900048	0.13240666666666664	0.6458141892474439	-2.1329822421087683	1.5339404646992132
LmxM.04.1030.1_49_0.112820512820513_76-57_0	LmxM.04.1030.1	-1.9656	-4.588591110107746	0.087169	-0.22736939747365115	-1.3952	-4.1323375482631555	-1.0912103333333334	1.0596095648493993	-2.9827660186148512	2.3971232202415513
LmxM.04.1030.1_57_0.0324786324786325_45197_1	LmxM.04.1030.1	0.52407	-0.3571394978998139	1.5416	-0.6642629399059621	-0.89625	-3.691914105402527	0.38980666666666663	1.2244583037544943	-1.5711055144027677	1.8430824756101432
LmxM.04.1030.1_60_0.0324786324786325_45165_1	LmxM.04.1030.1	0.14082	-0.264146863967776	-0.13487	-3.1810055039225307	-1.3812	-4.217403561440203	-0.45841666666666664	0.8109550260238438	-2.5541853097768366	2.049813966161145
LmxM.04.1030.1_77_0.441025641025641_267-248_0	LmxM.04.1030.1	-2.8445	-5.61189644837718	-3.0309	-6.063517715579016	-4.0637	-6.973160855656277	-3.3130333333333333	0.6567431562896817	-6.2161916732041576	0.6933557525786608
LmxM.04.1030.1_77_0.441025641025641_268-249_0	LmxM.04.1030.1	-1.4678	-4.220385586272912	-1.2728	-4.33666084626084	0.034941	-0.2239785743558019	-0.9018863333333332	0.8171538039808255	-2.9270083356298517	2.3416142726271656
LmxM.04.1050.1_43_0.301948051948052_286-267_0	LmxM.04.1050.1	0.50113	-0.35678843494804163	-0.3131	-3.2826352601430284	-0.46507	-3.230248568624263	-0.09234666666666667	0.5195523415723706	-2.2898907545717777	1.6743206159404094
LmxM.04.1050.1_67_0.243506493506494_236-217_0	LmxM.04.1050.1	5.8521	-19.931568569324174	1.7814	-0.7600374563433031	2.4696	-1.7029330450991675	3.3676999999999997	2.178895897008391	-7.464846356922215	10.80678652809063
LmxM.04.1060.1_14_0.0677847658979734_89-108_1	LmxM.04.1060.1	-0.51191	-3.245628968229457	0.15316	-0.21638242654032439	0.29637	-0.28248960950222884	-0.02079333333333333	0.4313049515520698	-1.2481670014240034	1.730168567375885
LmxM.04.1060.1_38_0.0803633822501747_111-130_1	LmxM.04.1060.1	1.2415	-0.6245078767871167	0.49351	-0.27430071824553337	1.2714	-0.5839796389229207	1.0021366666666667	0.4407372426211942	-0.4942627446518569	0.1915674928365362
LmxM.04.1060.1_38_0.13487071977638_189-208_1	LmxM.04.1060.1	-1.0837	-3.805912947883698	0.48408	-0.2699626785032162	-1.2983	-4.152259595364277	-0.63264	0.9730421156352894	-2.7427117405837307	2.148454082141461
LmxM.04.1060.1_43_0.358490566037736_520-501_0	LmxM.04.1060.1	0.81905	-0.46223479158412983	-0.51834	-3.551547252313766	-0.33496	-3.1346544193210426	-0.011416666666666686	0.7250263577507603	-2.382812154406313	1.6762795004082502
LmxM.04.1060.1_46_0.13487071977638_186-205_1	LmxM.04.1060.1	-2.694	-5.418828106520675	-0.46167	-3.4460379666410756	-1.9512	-4.742245891275335	-1.7022899999999999	1.1367899754572082	-4.535703988145696	1.0024818713138173
LmxM.04.1060.1_49_0.358490566037736_519-500_0	LmxM.04.1060.1	-0.73141	-3.486877175924628	1.447	-0.5823586233745089	-1.3457	-4.182484795184719	-0.21003666666666662	1.4675373715968303	-2.7505735314946187	1.9096686638888156
LmxM.04.1080.1_0_0.0331825037707391_81-100_1	LmxM.04.1080.1	-0.84318	-3.5220781861287107	-3.2176	-6.246053227912235	-0.84464	-3.5997593836640838	-1.63514	1.3704507548978182	-4.45596359923501	1.5507495771838715
LmxM.04.1080.1_0_0.15422322775264_405-424_1	LmxM.04.1080.1	1.8776	-1.1156255821885268	-0.65509	-3.625542491883564	-0.27021	-3.0286635652494756	0.3174333333333333	1.3647795332702397	-2.5899438797738554	1.3112120138296255
LmxM.04.1080.1_0_0.192684766214178_506-525_1	LmxM.04.1080.1	-1.483	-4.195219492690394	-0.95424	-3.9447932374653885	-1.5174	-4.266843528274529	-1.3182133333333335	0.315679078390275	-4.135618752810103	0.16909548662892063
LmxM.04.1080.1_0_0.193815987933635_510-529_1	LmxM.04.1080.1	-2.0278	-4.640433851472578	0.29876	-0.27884436268030655	-1.5794	-4.2446030492808955	-1.1028133333333334	1.2343303838654112	-3.05462708781126	2.4120318838776766
LmxM.04.1080.1_0_0.194947209653092_513-532_1	LmxM.04.1080.1	-0.60991	-3.168369172711928	1.1859	-0.5390352180129756	0.60338	-0.39113210468558046	0.3931233333333333	0.9161819079382288	-1.3661788318034944	1.5624936324288574
LmxM.04.1080.1_19_0.196078431372549_516-535_1	LmxM.04.1080.1	-1.3943	-4.020761905550481	-1.4644	-4.301927354715622	-3.3887	-6.157502213772688	-2.0824666666666665	1.1317741132104646	-4.826730491346264	1.1610247780983842
LmxM.04.1090.1_0_0.113927291346646_438-457_1	LmxM.04.1090.1	-0.52056	-3.1638367087546073	-0.14402	-3.050609997414791	-0.8494	-3.59217087102252	-0.50466	0.3529586995669607	-3.2688725257306395	0.2856509007364735
LmxM.04.1090.1_0_0.12083973374296_468-487_1	LmxM.04.1090.1	-0.86213	-3.6204233951224496	-2.3431	-5.448949657351873	-3.5127	-6.421298898425997	-2.23931	1.3283296293842128	-5.163557316966773	1.4220803378200328
LmxM.04.1090.1_0_0.144649257552483_561-580_1	LmxM.04.1090.1	-0.50812	-3.1979838472502933	-0.29637	-3.252212181824063	1.0967	-0.5509489740997928	0.09740333333333333	0.8718686177591973	-2.33371500105805	1.5441587380269741
LmxM.04.1090.1_0_0.179979518689196_699-718_1	LmxM.04.1090.1	-1.0695	-3.7591996635413913	-1.872	-4.8298800875947405	-1.1208	-3.881975236144742	-1.3541	0.44924740399917734	-4.157018329093625	0.5859399882640974
LmxM.04.1090.1_0_0.180747567844342_702-721_1	LmxM.04.1090.1	1.481	-0.8578846082850397	-0.30792	-3.2241689914406013	1.1911	-0.6270679551315791	0.7880600000000001	0.9601508333590094	-1.5697071849524067	1.4374463411513407
LmxM.04.1090.1_14_0.113927291346646_435-454_1	LmxM.04.1090.1	1.4849	-0.8684078818175078	-0.89967	-3.814859106659875	0.23236	-0.2983515879265642	0.27253000000000005	1.1927924140016988	-1.6605395254679827	1.887342228632973
LmxM.04.1100.1_29_0.0212121212121212_45007_1	LmxM.04.1100.1	-2.7352	-5.469130202068591	0.4317	-0.2835252768178319	-1.013	-3.7696100510501025	-1.1055	1.5854750360696315	-3.174088509978842	2.64359774542311
LmxM.04.1100.1_29_0.0575757575757576_45291_1	LmxM.04.1100.1	-4.9146	-7.7933927813334645	-2.0534	-4.93863023315836	-2.9625	-5.698623066639826	-3.310166666666667	1.4619406428898998	-6.1435486937105495	1.4784743527819522
LmxM.04.1100.1_52_0.0575757575757576_45197_1	LmxM.04.1100.1	-1.4329	-4.102564388085668	0.71716	-0.349895372075912	-0.35632	-3.070469543965699	-0.35735333333333336	1.0750303724701613	-2.5076431013757596	1.938610685333376
LmxM.04.1100.1_67_0.448484848484848_141-160_1	LmxM.04.1100.1	0.68681	-0.3937074977436035	-0.31635	-3.353107422427874	0.33086	-0.29291524076225134	0.2337733333333333	0.5085782752274554	-1.346576720311243	1.7384371900271074
LmxM.04.1110.1_0_0.0585437248444932_153-172_1	LmxM.04.1110.1	1.4622	-0.8032142037196123	-0.53641	-3.5295891240620607	1.5486	-0.8301493794194076	0.8247966666666665	1.179630845660342	-1.7209842357336935	1.5663556771967355
LmxM.04.1110.1_29_0.0976948408342481_270-251_0	LmxM.04.1110.1	0.11369	-0.23100524064106084	0.35888	-0.2155613481363956	0.96757	-0.42135879043110647	0.4800466666666667	0.43964620370626806	-0.28930845973618763	0.11461935190622036
LmxM.04.1110.1_29_0.0976948408342481_274-255_0	LmxM.04.1110.1	0.48262	-0.3089286436907189	1.7037	-0.6542607343073046	0.51904	-0.30420034039758187	0.9017866666666666	0.6947160209274963	-0.42246323946520176	0.2007564399323568
LmxM.04.1110.1_33_0.0482985729967069_142-123_0	LmxM.04.1110.1	-0.8056	-3.5648365567398868	-0.59059	-3.5906231853699286	-0.30656	-3.119905385722978	-0.5675833333333332	0.250314223393984	-3.425121709277598	0.264639359652291
LmxM.04.1110.1_38_0.0585437248444932_156-175_1	LmxM.04.1110.1	0.87937	-0.4820672426995709	2.577	-1.5972734579717682	0.25961	-0.2802628111248658	1.2386599999999999	1.1997462569643633	-0.7865345039320683	0.7093338394922644
LmxM.04.1110.1_38_0.0793999268203439_213-232_1	LmxM.04.1110.1	-0.24071	-3.0439314491208616	1.8297	-0.7546236032771911	1.4395	-0.6808191021215464	1.0094966666666667	1.1001484181842618	-1.4931247181731997	1.3435449057110591
LmxM.04.1120.1_43_0.257990867579909_560-579_1	LmxM.04.1120.1	-0.49556	-3.0382314835231656	0.44187	-0.2955157566127434	1.0049	-0.5627701300767868	0.31706999999999996	0.757975153220737	-1.298839123404232	1.5122733092480343
LmxM.04.1120.1_43_0.301826484018265_657-676_1	LmxM.04.1120.1	0.23212	-0.28152482603673684	1.1677	-0.4505752826864692	1.6856	-0.8410400078813225	1.0284733333333334	0.736674335193872	-0.5243800388681762	0.28696631545344453
LmxM.04.1120.1_43_0.353881278538813_768-787_1	LmxM.04.1120.1	-0.086677	-2.6933784438627972	-0.99748	-3.8678785746850615	-0.40639	-3.06020473257149	-0.49684900000000004	0.46209052058335937	-3.2071539170397827	0.6008811749733064
LmxM.04.1120.1_43_0.353881278538813_771-790_1	LmxM.04.1120.1	-0.99036	-3.7208972255385526	-0.26465	-3.204352727737564	0.081499	-0.23415807716182704	-0.39117033333333334	0.5470155162610411	-2.3864693434793147	1.8817644366099624
LmxM.04.1120.1_43_0.497716894977169_1080-1099_1	LmxM.04.1120.1	-0.26995	-2.92608655996839	1.5532	-0.7173324658372499	1.5943	-0.9070862743932067	0.9591833333333333	1.064659037360475	-1.516835100066282	1.2241298480522969
LmxM.04.1120.1_60_0.275799086757991_600-619_1	LmxM.04.1120.1	1.4414	-0.7443880854237754	-0.51197	-3.5658612709252275	-0.38863	-3.2251130224051696	0.18026666666666666	1.093913228840996	-2.511787459584724	1.5400658275073038
LmxM.04.1130.1_38_0.0684624017957351_57-76_1	LmxM.04.1130.1	1.6049	-0.8464773950109504	-1.3952	-4.429202907613332	1.2157	-0.5842824303233772	0.47513333333333335	1.6314040711403577	-1.9533209109825531	2.1481806944033335
LmxM.04.1130.1_43_0.0684624017957351_58-77_1	LmxM.04.1130.1	3.2182	-4.297069456282288	-0.8588	-3.8286086834140503	1.1505	-0.554652557087043	1.1699666666666666	2.03856971019716	-2.89344356559446	2.0389510563119053
LmxM.04.1130.1_43_0.250280583613917_220-239_1	LmxM.04.1130.1	0.26926	-0.2886619261289339	1.7388	-0.7456454182622655	0.067981	-0.2360428967449874	0.6920136666666666	0.9121126737965729	-0.42345008037872894	0.280266957343783
LmxM.04.1130.1_52_0.344556677890011_303-322_1	LmxM.04.1130.1	3.6377	-6.361950265877533	0.49842	-0.27655327630106513	-0.95976	-3.7875875452562315	1.0587866666666665	2.3493973086162616	-3.4753636958116103	3.0546893343363246
LmxM.04.1130.1_60_0.0448933782267116_31-50_1	LmxM.04.1130.1	-1.9738	-4.741744010444157	-1.5587	-4.592205669556981	-2.8084	-5.662076586184531	-2.113633333333333	0.6364766636203822	-4.99867542206189	0.5793671178693859
LmxM.04.1130.1_62_0.494949494949495_451-432_0	LmxM.04.1130.1	-1.1396	-3.7232198852860448	-1.8579	-4.74008518582773	-4.7897	-7.704614564458332	-2.5957333333333334	1.9336768146030332	-5.389306545190702	2.0685724976237063
LmxM.04.1140.1_0_0.13780260707635_142-161_1	LmxM.04.1140.1	0.36266	-0.3186658850108115	-0.20105	-3.190457138982351	1.0174	-0.5044051132820186	0.39300333333333337	0.6097914717617272	-1.3378427124250603	1.6070967380172996
LmxM.04.1140.1_0_0.13780260707635_143-162_1	LmxM.04.1140.1	0.5218	-0.3611550774980925	-0.14718	-3.128080671112923	0.54841	-0.35593884667413156	0.30767666666666665	0.39414205996484736	-1.2817248650950492	1.5989931594844105
LmxM.04.1140.1_33_0.318435754189944_347-328_0	LmxM.04.1140.1	-1.2363	-4.026487172720674	-0.61481	-3.7069827279504914	-0.35312	-3.1794362340466575	-0.7347433333333333	0.4536405310742563	-3.637635378239274	0.42776233396725144
LmxM.04.1140.1_52_0.308193668528864_324-343_1	LmxM.04.1140.1	-3.462	-6.156575660390999	-1.5697	-4.36843189413485	-1.4122	-4.0956168701994615	-2.147966666666667	1.140707790511371	-4.8735414749084365	1.1194818221654574
LmxM.04.1140.1_57_0.213221601489758_222-241_1	LmxM.04.1140.1	1.3904	-0.6724712835231833	0.74198	-0.3192417745428081	2.4422	-1.6093719313240697	1.52486	0.8580481517956904	-0.8670283297966871	0.6667070485228976
LmxM.04.1140.1_60_0.213221601489758_223-242_1	LmxM.04.1140.1	0.14892	-0.2516916320688869	0.33698	-0.2339374935240553	-0.1649	-3.043336650866745	0.107	0.25355245689994804	-1.1763219254865624	1.6169065498502677
LmxM.04.1150.1_43_0.203155818540434_96-115_1	LmxM.04.1150.1	0.99606	-0.5138705453716359	1.5302	-0.6172530761716905	0.32177	-0.28215624772028897	0.9493433333333332	0.605567999016901	-0.4710932897545384	0.17159513777536026
LmxM.04.1150.1_43_0.392504930966469_192-211_1	LmxM.04.1150.1	-0.39897	-3.063216220733277	-0.083557	-2.9735710176760506	0.84867	-0.4953674051173101	0.12204766666666668	0.6487344230240395	-2.1773848811755463	1.457359309824376
LmxM.04.1150.1_52_0.203155818540434_97-116_1	LmxM.04.1150.1	1.4507	-0.7309405141247076	0.42466	-0.2555615891120792	0.78364	-0.39348007215890557	0.8863333333333334	0.520671644064984	-0.45999405846523084	0.24456975153789778
LmxM.04.1150.1_57_0.203155818540434_95-114_1	LmxM.04.1150.1	2.6875	-2.4227447287973423	-0.55508	-3.5592986348460807	2.8811	-2.965322245401328	1.6711733333333332	1.930420464078573	-2.982455203014917	0.5684706228259319
LmxM.04.1150.1_71_0.493096646942801_245-264_1	LmxM.04.1150.1	-2.5877	-5.324700731950022	1.4455	-0.6155500528349223	-1.332	-4.1439720438828145	-0.8247333333333332	2.0638956280135226	-3.3614076095559198	2.450169453335336
LmxM.04.1150.1_71_0.493096646942801_246-265_1	LmxM.04.1150.1	-1.9206	-4.671384091997998	2.3906	-1.394634627892539	-0.70319	-3.5285398973149467	-0.07773000000000001	2.2226136683418463	-3.1981862057351615	1.6631662375674139
LmxM.04.1160.1_19_0.116303219106957_105-124_1	LmxM.04.1160.1	-0.82023	-3.320327591507111	-0.04157	-2.8299108612593358	0.23187	-0.32268390435991556	-0.20997666666666667	0.5458930357985283	-2.157640785708787	1.607926369469048
LmxM.04.1160.1_29_0.0134994807892004_45102_1	LmxM.04.1160.1	1.8356	-1.0758210439125513	0.62125	-0.30261581408323396	2.0167	-1.1593603300287638	1.491183333333333	0.7588065009166259	-0.845932396008183	0.47237631632752186
LmxM.04.1160.1_38_0.0913811007268951_84-103_1	LmxM.04.1160.1	-1.2073	-3.856611806105919	-0.86296	-3.8443129314638083	-0.89448	-3.601054285056425	-0.9882466666666668	0.19035926490017066	-3.767326340875384	0.14412707236693198
LmxM.04.1160.1_38_0.0913811007268951_85-104_1	LmxM.04.1160.1	0.28497	-0.3383397734467805	1.7714	-1.0188458532278029	0.72611	-0.48208739359141056	0.9274933333333335	0.7634035442892138	-0.6130910067553313	0.3586691945947344
LmxM.04.1160.1_43_0.0477673935617861_42-61_1	LmxM.04.1160.1	1.2515	-0.639082913347462	1.404	-0.5456114039559505	1.1512	-0.534389062106259	1.2689000000000001	0.12729505096428528	-0.5730277931365572	0.05747994797062408
LmxM.04.1160.1_43_0.0477673935617861_43-62_1	LmxM.04.1160.1	0.33223	-0.2969684238043312	1.0955	-0.42803977500824375	1.0212	-0.4934772675664273	0.81631	0.42086839665149484	-0.4061618221263341	0.1000645543432152
LmxM.04.1170.1_19_0.140176600441501_123-142_1	LmxM.04.1170.1	-3.449	-6.21560657906903	-0.83736	-3.855441923444472	-1.4548	-4.259364245360141	-1.9137200000000003	1.3649621046754374	-4.776804249291215	1.2623004470671748
LmxM.04.1170.1_29_0.11037527593819_97-116_1	LmxM.04.1170.1	-0.28869	-2.942739673504669	-1.3411	-4.248327195328408	-0.37799	-3.1160226592403917	-0.66926	0.5835412253645839	-3.435696509357823	0.7090720852791623
LmxM.04.1170.1_29_0.140176600441501_124-143_1	LmxM.04.1170.1	1.5679	-0.9077898551605329	-1.137	-4.104101808178483	2.8508	-2.7890526201881767	1.0938999999999999	2.0357171242586727	-2.600314761175731	1.6064927668121658
LmxM.04.1170.1_29_0.15673289183223_136-155_1	LmxM.04.1170.1	-4.2425	-7.035406483119017	-7.5142	-10.46724745991036	-7.5099	-10.122266679243399	-6.422199999999999	1.8876767970179642	-9.208306874090926	1.889675902521859
LmxM.04.1170.1_38_0.11037527593819_96-115_1	LmxM.04.1170.1	-0.56613	-3.206481951233718	0.58822	-0.33677198516621154	0.00053982	-0.24803761330994473	0.007543273333333315	0.5772068666379014	-1.2637638499032915	1.6830281230908934
LmxM.04.1170.1_38_0.150110375275938_129-148_1	LmxM.04.1170.1	-3.8784	-6.663318997329681	-3.1329	-6.138879934117743	-6.1997	-9.515509992108266	-4.403666666666667	1.5994512694462852	-7.439236307851897	1.8171250346927947
LmxM.04.1180.1_14_0.0555085939701324_384-403_1	LmxM.04.1180.1	0.68013	-0.4072659918724206	0.35813	-0.2536511128990202	-0.32229	-3.082762271973185	0.23865666666666666	0.5117781473776829	-1.247893125581542	1.5908984791763114
LmxM.04.1180.1_14_0.228937728937729_1628-1609_0	LmxM.04.1180.1	-1.5502	-4.302325802777425	-0.27591	-3.289107847282228	-1.5937	-4.4134379566291955	-1.1399366666666666	0.7485850806911218	-4.001623868896282	0.6195528940098133
LmxM.04.1180.1_14_0.229078613693998_1629-1610_0	LmxM.04.1180.1	-1.5791	-4.375272084680447	3.1325	-2.594129594040453	-0.20957	-3.102452864889708	0.4479433333333333	2.4236411610701225	-3.357284847870203	0.9175083910532584
LmxM.04.1180.1_14_0.32967032967033_2346-2327_0	LmxM.04.1180.1	1.5442	-0.795305855347958	2.3497	-1.2099252942550462	1.6485	-0.8151205322788017	1.8474666666666666	0.4380620542038916	-0.9401172272939352	0.2338705840917941
LmxM.04.1180.1_29_0.0157790927021696_107-126_1	LmxM.04.1180.1	1.6865	-0.9242319018837207	0.056271	-0.19181926837676805	1.681	-0.8544894832445908	1.1412570000000002	0.9396294629517532	-0.6568468845016932	0.40423262369399626
LmxM.04.1180.1_29_0.0555085939701324_389-408_1	LmxM.04.1180.1	-0.043531	-2.855264434864326	-0.36331	-3.436759850687769	-1.379	-4.241297716812748	-0.5952803333333333	0.697299820127851	-3.511107334121615	0.6960012398601658
LmxM.04.1190.1_38_0.153307888040712_235-254_1	LmxM.04.1190.1	-1.647	-4.335990550493119	-8.0119	-11.093751442651627	-2.0996	-4.898704927030568	-3.9195000000000007	3.551339889393861	-6.776148973391771	3.7497240137521564
LmxM.04.1190.1_43_0.153307888040712_232-251_1	LmxM.04.1190.1	-1.2132	-3.9714534784911706	-3.2853	-6.375541576599496	-2.3353	-5.172772804920961	-2.2779333333333334	1.037240475171179	-5.1732559533372084	1.2020441218777373
LmxM.04.1190.1_57_0.254452926208651_393-412_1	LmxM.04.1190.1	-6.9474	-10.55362060891836	-8.1439	-11.260239809348798	-8.157	-10.915428866668922	-7.749433333333333	0.694612124378299	-10.909763094978693	0.35334367028556257
LmxM.04.1190.1_57_0.351781170483461_546-565_1	LmxM.04.1190.1	0.70492	-0.3994428780799406	0.15193	-0.21074483998072757	0.45185	-0.31372628790848217	0.4362333333333333	0.2768255682434939	-0.30797133532305015	0.09448056416569729
LmxM.04.1190.1_74_0.254452926208651_390-409_1	LmxM.04.1190.1	-0.90848	-3.4626900155047475	-1.1219	-3.914782040595155	-1.2687	-3.8980380235604115	-1.0996933333333334	0.18113382934541336	-3.7585033598867716	0.25631863288195283
LmxM.04.1200.1_29_0.187943262411348_102-121_1	LmxM.04.1200.1	1.1424	-0.5709336365685839	1.0106	-0.3951107482840545	2.6767	-2.09374971834579	1.6098999999999999	0.9262232398293619	-1.0199313677328095	0.9340999997837838
LmxM.04.1200.1_29_0.187943262411348_103-122_1	LmxM.04.1200.1	1.8535	-1.0495733928837157	2.0092	-0.9210595855675778	2.0014	-1.075729814166419	1.9546999999999999	0.08772850164000291	-1.0154542642059041	0.0827877171445393
LmxM.04.1200.1_43_0.187943262411348_96-115_1	LmxM.04.1200.1	2.6419	-2.1601629258944706	0.85204	-0.34504943380551095	2.1141	-1.2006109203202482	1.869346666666667	0.9196889966360005	-1.23527442667341	0.9080530911215302
LmxM.04.1200.1_43_0.368794326241135_201-220_1	LmxM.04.1200.1	0.43891	-0.3224674029483676	1.0536	-0.4402810933887925	0.16842	-0.259200205318379	0.5536433333333334	0.4536063397190711	-0.340649567218513	0.09189948492375961
LmxM.04.1200.1_57_0.368794326241135_200-219_1	LmxM.04.1200.1	0.37305	-0.3048952321555065	1.8843	-0.8027107954677897	1.3802	-0.6302577066821724	1.2125166666666667	0.7694526729002462	-0.5792879114351562	0.2527914630473575
LmxM.04.1200.1_67_0.368794326241135_199-218_1	LmxM.04.1200.1	-0.3047	-3.1375716205629622	-0.0064506	-3.1207835784947315	0.51892	-0.30478830394337764	0.06925646666666668	0.4169965779924979	-2.187714501000357	1.630683524557023
LmxM.04.1210.1_29_0.190605239385727_207-226_1	LmxM.04.1210.1	-2.7767	-5.6579914885321925	-0.883	-4.02714562618929	-0.72961	-3.6125845171981306	-1.4631033333333334	1.1401904555964908	-4.432573877306537	1.081296198873596
LmxM.04.1220.1_0_0.189068954559898_588-607_1	LmxM.04.1220.1	0.55616	-0.3648659965012792	1.1372	-0.46721227768346457	-0.7788	-3.560336440954552	0.3048533333333333	0.9824104440270031	-1.4641382383797652	1.8160820104489446
LmxM.04.1220.1_14_0.189068954559898_585-604_1	LmxM.04.1220.1	0.40236	-0.33555174832222057	-1.3693	-4.33666084626084	-0.71587	-3.49136446614164	-0.5609366666666666	0.8959341729353409	-2.7211923535749007	2.1088130110641474
LmxM.04.1220.1_14_0.320622815379727_1005-1024_1	LmxM.04.1220.1	0.86263	-0.4824300018228199	0.03222	-0.21809311044709295	1.4404	-0.8038940836158815	0.7784166666666666	0.7078570775469673	-0.5014723986285982	0.29336437189688946
LmxM.04.1220.1_14_0.330155703844932_1034-1053_1	LmxM.04.1220.1	-0.57688	-3.313426863662504	1.6063	-0.717545960868157	-0.030733	-2.7899503396900265	0.33289566666666665	1.13610654584697	-2.2736410547402293	1.3728003764812737
LmxM.04.1220.1_14_0.333015570384493_1044-1063_1	LmxM.04.1220.1	-2.8201	-5.499418191406333	-2.9127	-5.848920526971188	-2.6747	-5.409538819958568	-2.8025	0.11997216343802423	-5.585959179445363	0.23212298049182814
LmxM.04.1220.1_14_0.374006990784874_1172-1191_1	LmxM.04.1220.1	-2.8419	-5.476048694276603	-1.3059	-4.216410921323073	-1.9751	-4.656535323845471	-2.040966666666667	0.7701154545477796	-4.782998313148382	0.6392702836128107
LmxM.04.1230.1_43_0.112290008841733_117-136_1	LmxM.04.1230.1	2.0332	-1.299237154358678	0.87364	-0.35370644609943663	0.13839	-0.24229227599607828	1.0150766666666666	0.9552902606189039	-0.6317452921513976	0.5807429025908645
LmxM.04.1230.1_43_0.112290008841733_118-137_1	LmxM.04.1230.1	1.1851	-0.5943103658348686	0.16009	-0.2081592626636464	0.1432	-0.24398272233435908	0.49613	0.5967252832753109	-0.3488174502776247	0.21335629533081948
LmxM.04.1230.1_43_0.157382847038019_169-188_1	LmxM.04.1230.1	1.5291	-0.8692509607326515	0.73148	-0.3489579555306114	1.5352	-0.8066672811002521	1.2652599999999998	0.46227710174742587	-0.6749587324545049	0.2840537962346559
LmxM.05.0010.1_14_0.122634643377001_327-346_1	LmxM.05.0010.1	0.36758	-0.3361526315182884	1.6908	-0.8193658046659218	-0.094977	-2.8157222449800643	0.6544676666666667	0.9268108077684104	-1.3237468937214247	1.3144833887304763
LmxM.05.0010.1_14_0.379184861717613_1035-1054_1	LmxM.05.0010.1	-4.2779	-7.213528091605748	-7.6294	-11.816733077737423	-6.0269	-9.225504301989204	-5.978066666666667	1.6762835629252393	-9.418588490444124	2.3076687725842175
LmxM.05.0010.1_19_0.179403202328967_489-508_1	LmxM.05.0010.1	1.0024	-0.5501248980894979	0.4577	-0.29358703383341134	1.4555	-0.8066925164533228	0.9718666666666667	0.49960026354409914	-0.5501348161254107	0.25655274145373824
LmxM.05.0010.1_29_0.012372634643377_30-49_1	LmxM.05.0010.1	-4.8367	-7.706994032167479	-6.3741	-9.953287121979185	-5.404	-8.454619896078237	-5.538266666666668	0.7774447525923198	-8.704967016741634	1.1438808600340753
LmxM.05.0010.1_29_0.0352983988355167_90-109_1	LmxM.05.0010.1	-0.38205	-3.099111171469696	-1.2478	-4.260801688324932	-1.2103	-4.008473256138845	-0.9467166666666667	0.4893750053214133	-3.7894620386444906	0.6110283539076691
LmxM.05.0010.1_29_0.124454148471616_345-326_0	LmxM.05.0010.1	-2.8702	-5.766268976403747	-0.66735	-3.8417663955391976	0.16437	-0.23432777983618594	-1.1243933333333334	1.5680625713386993	-3.28078771725971	2.8083119767368236
LmxM.05.0020.1_43_0.188095238095238_68-87_1	LmxM.05.0020.1	0.69964	-0.41232585895919505	0.67924	-0.32971981401340517	0.082009	-0.25100472518722794	0.48696300000000003	0.3508487517250133	-0.3310167993866094	0.08066838710834595
LmxM.05.0020.1_52_0.188095238095238_71-90_1	LmxM.05.0020.1	-1.1918	-3.884764287747289	1.7494	-0.7986145546668448	1.7452	-0.9905352955255485	0.7676000000000002	1.6968914756106237	-1.891304712646561	1.7290515321596174
LmxM.05.0030.1_52_0.384353741496599_221-240_1	LmxM.05.0030.1	-0.31742	-2.995264200101052	-4.4554	-7.547756294735563	0.14894	-0.259752835666	-1.5412933333333336	2.534440009338026	-3.600924443500871	3.6815576666241183
LmxM.05.0030.1_57_0.379251700680272_215-234_1	LmxM.05.0030.1	-2.1268	-4.8916642349819	-4.0564	-7.187113110558507	-8.035	-10.765731982027607	-4.7394	3.012735228990427	-7.6148364425226704	2.9603003919789206
LmxM.05.0040.1_14_0.359679266895762_623-642_1	LmxM.05.0040.1	0.21841	-0.2932334195387583	1.2505	-0.5211606960938275	0.36668	-0.2977130397011159	0.6118633333333333	0.5580220356162768	-0.3707023851112339	0.13031996875767307
LmxM.05.0040.1_29_0.0418098510882016_66-85_1	LmxM.05.0040.1	1.2874	-0.618670107561626	1.3167	-0.49361944983493133	1.9646	-1.0502902733575499	1.5229	0.38280385316765025	-0.7208599435847024	0.29206621403400124
LmxM.05.0040.1_29_0.263459335624284_449-468_1	LmxM.05.0040.1	0.64441	-0.40661563034415626	-0.44526	-3.4114103184611317	2.3069	-1.5957028498448547	0.83535	1.3859797001038652	-1.8045762662167142	1.5132477845627719
LmxM.05.0040.1_38_0.0418098510882016_69-88_1	LmxM.05.0040.1	0.0066411	-0.23493887480193523	-0.77996	-3.821697115423175	1.5327	-0.7648096857946308	0.2531270333333333	1.1758680008395512	-1.6071485586732468	1.936068116502595
LmxM.05.0040.1_43_0.0761741122565865_129-148_1	LmxM.05.0040.1	1.7758	-1.0025963004577036	1.1421	-0.4428673731515244	2.0848	-1.2600447790109608	1.6675666666666666	0.48057950781669145	-0.9018361508733963	0.41780280512459284
LmxM.05.0040.1_43_0.27205040091638_471-490_1	LmxM.05.0040.1	1.7891	-1.0023072706759915	0.96097	-0.3823046895317324	1.2493	-0.6021291482035717	1.3331233333333332	0.4203802893016433	-0.6622470361370985	0.31434283910020433
LmxM.05.0050.1_14_0.122723673792557_300-319_1	LmxM.05.0050.1	0.74164	-0.47264736039438204	0.26709	-0.26860645315456183	1.5975	-0.9294980088950581	0.8687433333333333	0.6742507953523921	-0.5569172741480006	0.33840874085239747
LmxM.05.0050.1_14_0.302058590657166_756-775_1	LmxM.05.0050.1	1.2627	-0.6819296310810717	0.89526	-0.3959647441580111	1.1416	-0.5814300619482882	1.0998533333333333	0.18724349530313017	-0.5531081457291237	0.14507093899873175
LmxM.05.0050.1_14_0.302058590657166_759-778_1	LmxM.05.0050.1	-5.1096	-8.038001582727027	-3.1648	-6.090102501169977	-3.0375	-5.778729194694029	-3.770633333333333	1.1613247277714076	-6.635611092863678	1.224443811916584
LmxM.05.0050.1_14_0.336500395882819_845-864_1	LmxM.05.0050.1	-0.15698	-2.957680655746951	-0.234	-3.354656177853893	-0.50529	-3.424284932821478	-0.29875666666666667	0.18296183600230223	-3.2455405888074402	0.2517132230848753
LmxM.05.0050.1_29_0.281868566904196_702-721_1	LmxM.05.0050.1	0.27581	-0.2933925352456249	0.2215	-0.23403929716601524	0.099761	-0.24096180285123858	0.19902366666666668	0.09015099428366463	-0.25613121175429293	0.03245435167253777
LmxM.05.0050.1_29_0.378068091844814_945-964_1	LmxM.05.0050.1	-0.8537	-3.535030680227219	-0.20287	-3.0778813307073816	0.6157	-0.3955471719052001	-0.14695666666666665	0.736293973650018	-2.3361530609466	1.6960866116971223
LmxM.05.0060.1_0_0.0771382893685052_189-208_1	LmxM.05.0060.1	0.66775	-0.4444763392957186	-0.55527	-3.4748772652183115	1.7347	-1.0044474634988991	0.6157266666666666	1.145871053231267	-1.6412670226709765	1.6124474584203405
LmxM.05.0060.1_0_0.0927258193445244_229-248_1	LmxM.05.0060.1	-0.41731	-3.1268199156072454	-0.27478	-3.2339086504648336	-0.49495	-3.2810917603994563	-0.39568000000000003	0.11166736273414896	-3.213940108823845	0.07905066423091536
LmxM.05.0060.1_14_0.300159872102318_744-763_1	LmxM.05.0060.1	1.4867	-0.7983385397109491	-0.59244	-3.590953450810413	0.62791	-0.37377395399888547	0.50739	1.044796433617573	-1.5876886481734156	1.7478175459622207
LmxM.05.0060.1_29_0.0771382893685052_186-205_1	LmxM.05.0060.1	2.1505	-1.4263113725387802	-0.37715	-3.3854427952060178	0.66407	-0.36953674731526726	0.8124733333333335	1.2703429822820818	-1.7270969716866886	1.5302863473602173
LmxM.05.0060.1_43_0.0771382893685052_183-202_1	LmxM.05.0060.1	1.4341	-0.7116272619574667	1.1315	-0.4405160182396798	0.64943	-0.3513854631798724	1.0716766666666666	0.3957409198368717	-0.5011762477923396	0.18762538736446419
LmxM.05.0060.1_43_0.0771382893685052_184-203_1	LmxM.05.0060.1	0.86465	-0.47304780812744696	0.94562	-0.4268562456524047	2.1522	-1.4220912195814386	1.3208233333333335	0.721130644636139	-0.7739984244537634	0.5617398138224435
LmxM.05.0070.1_43_0.242753623188406_63-82_1	LmxM.05.0070.1	-0.42212	-3.246997995994566	-0.1239	-3.2379863282745256	-0.051872	-2.919522428977931	-0.19929733333333333	0.19630197090537155	-3.1348355844156743	0.18652109456357044
LmxM.05.0080.1_29_0.452145214521452_270-289_1	LmxM.05.0080.1	1.1015	-0.5800059897705105	0.51426	-0.29051348870637855	1.401	-0.7435424202731646	1.0055866666666666	0.4510836757557663	-0.5380206329166846	0.22941421240137513
LmxM.05.0080.1_57_0.462046204620462_276-295_1	LmxM.05.0080.1	2.3712	-1.880333071031305	1.967	-0.9553373020572008	2.2482	-1.5271545884777848	2.195466666666667	0.20719559197370324	-1.4542749871887635	0.4667846081096009
LmxM.05.0090.1_14_0.112962962962963_50-69_1	LmxM.05.0090.1	1.3115	-0.6024795821754	-0.47377	-3.635423085551756	0.36854	-0.27234785722179067	0.40209	0.8931077455156238	-1.503416841649649	1.8537353389800253
LmxM.05.0090.1_29_0.112962962962963_54-73_1	LmxM.05.0090.1	1.2074	-0.6184264562182512	3.3626	-3.660214973288543	1.6057	-0.8137504779190706	2.0585666666666667	1.1467510293578695	-1.6974639691419549	1.7025955176060388
LmxM.05.0090.1_29_0.174074074074074_87-106_1	LmxM.05.0090.1	1.2575	-0.6365463001083578	0.07329	-0.192610453676904	0.45388	-0.31480257665638917	0.59489	0.6045669492289503	-0.3813197768138836	0.2293210901210287
LmxM.05.0090.1_38_0.157407407407407_79-98_1	LmxM.05.0090.1	-0.027745	-2.7966509789355465	2.9372	-2.086746360429972	-0.067018	-2.88085899812833	0.947479	1.7232608147094275	-2.588085445831283	0.4362091316528808
LmxM.05.0090.1_52_0.157407407407407_75-94_1	LmxM.05.0090.1	1.204	-0.6056812305094806	0.58637	-0.28712957240779113	1.3902	-0.6489348388974667	1.06019	0.42076912232244423	-0.5139152139382461	0.19758925594001903
LmxM.05.0090.1_52_0.157407407407407_76-95_1	LmxM.05.0090.1	0.7811	-0.385052749035576	1.8785	-0.7372036584887995	2.1377	-1.1418725538852497	1.5991	0.7201660641824218	-0.7547096538032084	0.3787134789747199
LmxM.05.0100.1_19_0.147335423197492_289-270_0	LmxM.05.0100.1	-0.3361	-3.028545838433285	0.83649	-0.36683666055259084	-0.35005	-3.098740349547552	0.05011333333333331	0.6810578881661479	-2.164707616177809	1.5573974435442595
LmxM.05.0100.1_33_0.205329153605016_396-377_0	LmxM.05.0100.1	-3.2928	-6.08764751803514	-2.888	-5.947506199637737	-2.8503	-5.689585419629846	-3.010366666666666	0.2453197165605191	-5.908246379100908	0.20191423594720745
LmxM.05.0100.1_43_0.328108672936259_624-643_1	LmxM.05.0100.1	0.58279	-0.351183014794829	1.146	-0.4197560875669879	-0.77125	-3.6323426604843196	0.31918	0.9854336937105408	-1.4677605876153788	1.8748965916062024
LmxM.05.0100.1_71_0.342215256008359_646-665_1	LmxM.05.0100.1	-1.3097	-4.116810883886556	-1.1146	-4.192130745803298	-1.6402	-4.53861393596315	-1.3548333333333336	0.2656908040059598	-4.282518521884335	0.22495981026383197
LmxM.05.0100.1_74_0.342215256008359_645-664_1	LmxM.05.0100.1	0.19249	-0.26897146534734206	0.936	-0.3825867832632517	-2.7574	-5.621736985618695	-0.5429700000000001	1.9534525713976267	-2.0910984114097633	3.0581503668697105
LmxM.05.0100.1_86_0.423719958202717_801-820_1	LmxM.05.0100.1	-0.72503	-3.40520688182278	-0.20186	-3.1354148598377516	1.8373	-1.109044416607074	0.30346999999999996	1.353847319272007	-2.5498887194225355	1.255078149956616
LmxM.05.0120.1_19_0.0186823992133727_15-34_1	LmxM.05.0120.1	-5.0233	-7.933859820863323	-3.902	-7.0217692187862015	-3.0013	-5.821574723479018	-3.9755333333333334	1.0130036344126971	-6.925734587709514	1.059412134597524
LmxM.05.0120.1_29_0.0186823992133727_45291_1	LmxM.05.0120.1	-1.4087	-4.120494970470629	-1.0312	-4.00339721542945	-1.6959	-4.504746922307056	-1.3785999999999998	0.33337070957119197	-4.2095463694023785	0.2622698913053911
LmxM.05.0120.1_38_0.0216322517207473_18-37_1	LmxM.05.0120.1	2.4478	-1.8857609241155022	1.9928	-0.9992471096759389	0.022469	-0.23275031486462558	1.4876896666666666	1.289150864530732	-1.0392527828853557	0.8272311400030179
LmxM.05.0120.1_43_0.23992133726647_237-256_1	LmxM.05.0120.1	-0.60023	-3.311563582969989	-0.51199	-3.473915158476568	-0.19159	-2.939415770733631	-0.4346033333333333	0.2150306595193656	-3.241631504060063	0.27402604003979586
LmxM.05.0120.1_43_0.313667649950836_314-333_1	LmxM.05.0120.1	0.67617	-0.42023864204540445	-0.16774	-3.102700705922586	0.96884	-0.5225071005364731	0.4924233333333334	0.5901488390510764	-1.348482149501488	1.5200581459831155
LmxM.05.0120.1_57_0.195673549655851_189-208_1	LmxM.05.0120.1	0.59438	-0.34745201259181174	1.3032	-0.4648607642175745	0.38853	-0.2734983304069591	0.7620366666666666	0.47983004348762204	-0.36193703573878183	0.0965000372546909
LmxM.05.0130.1_0_0.104695919938414_132-151_1	LmxM.05.0130.1	0.36323	-0.3060898025312037	1.1137	-0.45729422698620703	0.56759	-0.34961959809297766	0.6815066666666666	0.3879871910686399	-0.37100120920346286	0.07783684515672651
LmxM.05.0130.1_14_0.268668206312548_342-361_1	LmxM.05.0130.1	0.48982	-0.33934332269386047	-0.44368	-3.4616406323766213	-0.88009	-3.726176209075377	-0.27798333333333336	0.6998249002667263	-2.5090533880486197	1.8836735634422306
LmxM.05.0130.1_29_0.104695919938414_129-148_1	LmxM.05.0130.1	1.3396	-0.6790394122126776	0.48278	-0.2714594831619296	-1.5216	-4.316542480267835	0.10025999999999995	1.4684541268967173	-1.7556804585474808	2.2271149656805997
LmxM.05.0130.1_57_0.268668206312548_339-358_1	LmxM.05.0130.1	-0.4823	-3.256066308315498	0.20907	-0.21263273406711428	2.3206	-1.4692859831992153	0.6824566666666668	1.46018262715091	-1.6459950085272759	1.5293925395201415
LmxM.05.0130.1_57_0.446497305619707_573-592_1	LmxM.05.0130.1	-2.3385	-5.127336692113629	-1.9136	-4.966550920058122	-0.13368	-2.9639707850882417	-1.4619266666666666	1.169749720296326	-4.352619465753331	1.205289129154719
LmxM.05.0130.1_67_0.257120862201694_324-343_1	LmxM.05.0130.1	-1.2614	-4.097542010566719	-0.22868	-3.360541839948741	-0.53674	-3.4126542131186866	-0.6756066666666666	0.5301797930262274	-3.6235793545447152	0.4112898908761616
LmxM.05.0140.1_14_0.257420924574209_523-542_1	LmxM.05.0140.1	1.3275	-0.6992530486327238	2.151	-1.0866575012268325	2.4911	-1.8421232607990028	1.9898666666666667	0.5983010975531746	-1.209344603552853	0.5812290205006246
LmxM.05.0140.1_14_0.257420924574209_524-543_1	LmxM.05.0140.1	2.9805	-3.2430313891321667	-0.12603	-3.1774770440579676	1.1575	-0.5562427220526847	1.3373233333333332	1.561052364154814	-2.325583718414273	1.5326447775312748
LmxM.05.0140.1_43_0.382968369829684_781-800_1	LmxM.05.0140.1	-0.17231	-2.92367624274098	0.623	-0.311289668657837	2.4086	-1.817760283980087	0.9530966666666666	1.3217401272690987	-1.6842420651263013	1.311301353307805
LmxM.05.0140.1_46_0.187347931873479_382-401_1	LmxM.05.0140.1	2.2713	-1.818777839356671	0.52127	-0.32183612600998235	0.14584	-0.2666092128139367	0.9794700000000001	1.1343965280712032	-0.8024077260601966	0.8806353719826423
LmxM.05.0140.1_52_0.187347931873479_376-395_1	LmxM.05.0140.1	-0.7202	-3.4454563330107946	-0.62364	-3.5643927398585618	-0.67044	-3.408803157660272	-0.6714266666666666	0.04828756085508288	-3.472884076843209	0.08134027520830014
LmxM.05.0140.1_52_0.37712895377129_772-791_1	LmxM.05.0140.1	-0.56791	-3.2693591746627306	0.15656	-0.22453473013592	-0.48874	-3.2844615277713713	-0.30003	0.3973950091533612	-2.259451810856674	1.7623060643157764
LmxM.05.0150.1_0_0.0120391271632807_45291_1	LmxM.05.0150.1	0.87172	-0.4864668079668056	-0.86881	-3.8252305563535405	2.6543	-2.437752201940741	0.8857366666666667	1.7615968234057795	-2.249816522087029	1.6772971432357828
LmxM.05.0150.1_29_0.161023325808879_211-230_1	LmxM.05.0150.1	-0.44494	-3.0126238287887688	-1.726	-4.53165650047406	0.24462	-0.3097152227682346	-0.6421066666666666	0.9999959084582964	-2.617998517343688	2.1384559594305235
LmxM.05.0150.1_33_0.288939051918736_391-372_0	LmxM.05.0150.1	-1.0946	-3.849273968182544	-0.22781	-3.2566177392845104	-1.5121	-4.364117478022478	-0.9448366666666667	0.6551121988127937	-3.8233363951631776	0.554205274331423
LmxM.05.0150.1_33_0.376975169300226_504-485_0	LmxM.05.0150.1	0.91313	-0.48481035104133224	0.44435	-0.2722433142290995	-0.48806	-3.2549640782834555	0.2898066666666667	0.7132643867692633	-1.3373392478512958	1.6641093500735642
LmxM.05.0150.1_33_0.376975169300226_505-486_0	LmxM.05.0150.1	0.012365	-0.231564112318919	0.31149	-0.23621282128661317	-0.67021	-3.51034198216375	-0.11545166666666666	0.5031764578240255	-1.3260396385897606	1.8916627470907397
LmxM.05.0150.1_43_0.0797592174567344_96-115_1	LmxM.05.0150.1	3.412	-5.654862549431743	1.4995	-0.6331412379585997	2.6319	-2.257590149771871	2.514466666666667	0.9616428668343219	-2.8485313123874043	2.5624850879138665
LmxM.05.0160.1_14_0.197916666666667_293-312_1	LmxM.05.0160.1	-1.537	-4.19582746078097	3.9426	-8.131801273654967	-0.76324	-3.4594330613330593	0.5474533333333333	2.965626712945062	-5.262353931922998	2.5121435494640934
LmxM.05.0160.1_14_0.197916666666667_296-315_1	LmxM.05.0160.1	-0.76318	-3.4709686922717076	-0.0039147	-3.020445801058709	-0.70243	-3.4902940250378203	-0.4898415666666667	0.4219198151738827	-3.327236172789412	0.2658639055261686
LmxM.05.0160.1_14_0.389322916666667_592-611_1	LmxM.05.0160.1	0.16051	-0.2721562008550446	0.2729	-0.24755796034321928	-0.15827	-2.960485360977417	0.09171333333333331	0.22366633236438005	-1.1600665073918937	1.5592569719641234
LmxM.05.0160.1_29_0.0611979166666667_90-109_1	LmxM.05.0160.1	-2.6437	-5.295850448993126	-0.67522	-3.5591455790912176	-1.1166	-3.782992686114031	-1.4785066666666669	1.0329378994563678	-4.212662904732792	0.9447212942774028
LmxM.05.0160.1_29_0.110026041666667_165-184_1	LmxM.05.0160.1	1.2804	-0.6565557909757834	5.6385	-19.931568569323755	1.167	-0.559492103547444	2.6953	2.5495165365221695	-7.049205487948995	11.1565592482687
LmxM.05.0160.1_29_0.145182291666667_219-238_1	LmxM.05.0160.1	-0.19253	-2.8839440450349354	-0.11429	-3.1044367863250035	1.9157	-1.1527053759342194	0.5362933333333334	1.195241581619939	-2.380362069098053	1.0688825844978818
LmxM.05.0170.1_0_0.0528615115771079_114-133_1	LmxM.05.0170.1	0.95929	-0.5762368317115077	-0.42564	-3.198910893005022	1.1568	-0.6415339682073962	0.5634833333333333	0.862279697333373	-1.472227230974642	1.4957082872507672
LmxM.05.0170.1_0_0.141983398864133_320-339_1	LmxM.05.0170.1	0.71889	-0.43453735198240173	0.90811	-0.4421419633208303	2.7866	-2.8626958442487305	1.4711999999999998	1.1430918257515448	-1.2464583865173209	1.3997078614335814
LmxM.05.0170.1_19_0.0109217999126256_18-37_1	LmxM.05.0170.1	-0.87452	-3.560676867828141	-0.76051	-3.6618939688704693	1.027	-0.5409020759681503	-0.2026766666666667	1.0664558586426975	-2.5878243042222535	1.7734089155568182
LmxM.05.0170.1_29_0.0528615115771079_117-136_1	LmxM.05.0170.1	-1.3167	-3.9779632013805846	1.09	-0.480254814035221	-1.2621	-3.9633292846635926	-0.49626666666666663	1.3740184654266236	-2.8071824333597992	2.015191714716315
LmxM.05.0170.1_29_0.102664919178681_228-247_1	LmxM.05.0170.1	0.59008	-0.41445861382434646	-0.46904	-3.3477512395092193	1.8741	-1.2033989236871467	0.6650466666666667	1.1733674896354225	-1.6552029256735707	1.5179415499723714
LmxM.05.0170.1_29_0.102664919178681_231-250_1	LmxM.05.0170.1	0.47224	-0.3815339146445341	-2.04	-4.964072100709169	-0.050988	-2.7284213370187094	-0.5395826666666667	1.3254738834172983	-2.6913424507908044	2.2914940954621867
LmxM.05.0180.1_43_0.176429567642957_243-262_1	LmxM.05.0180.1	0.24256	-0.296667140881938	0.11698	-0.21383692985374958	1.6843	-0.9291683134542569	0.68128	0.8709072421331675	-0.47989079472998153	0.3912836919525586
LmxM.05.0180.1_43_0.496513249651325_702-721_1	LmxM.05.0180.1	-1.9866	-4.671237050766572	-2.0522	-4.914151164026339	-1.4261	-4.158094490123329	-1.8216333333333334	0.3441087085985087	-4.5811609016387465	0.3859931450422329
LmxM.05.0180.1_43_0.496513249651325_703-722_1	LmxM.05.0180.1	-7.3552	-9.649522667902511	-6.9118	-9.711069316685169	-5.3963	-8.461519843312848	-6.554433333333333	1.0271832861438768	-9.274037275966842	0.7043333239802537
LmxM.05.0180.1_57_0.425383542538354_603-622_1	LmxM.05.0180.1	0.052508	-0.2297020480389815	-0.86962	-3.97755406160163	-2.109	-5.040354463418345	-0.9753706666666666	1.0846274065969996	-3.082536857686319	2.5271299950491493
LmxM.05.0180.1_67_0.425383542538354_604-623_1	LmxM.05.0180.1	-1.2401	-4.0636142072381425	-1.4329	-4.529056088132796	-4.3473	-7.322620754758661	-2.3401	1.7409571620232358	-5.305097016709866	1.7626572444225999
LmxM.05.0180.1_71_0.408647140864714_576-595_1	LmxM.05.0180.1	0.97991	-0.5421409888305112	1.7189	-0.8317405090353321	0.92245	-0.4786657787564952	1.2070866666666666	0.4441734785343823	-0.6175157588741128	0.1882191761211188
LmxM.05.0190.1_14_0.315412186379928_348-367_1	LmxM.05.0190.1	2.5387	-2.1961381520798753	-1.0316	-3.9764181706360233	1.4062	-0.7046507729829443	0.9710999999999999	1.8244847299991305	-2.2924023652329475	1.6380065858038806
LmxM.05.0190.1_14_0.315412186379928_349-368_1	LmxM.05.0190.1	0.66218	-0.39147270167415565	0.61054	-0.29813870711359386	0.2553	-0.2716684631433755	0.50934	0.22151504147574264	-0.3204266239770417	0.06293510404431685
LmxM.05.0190.1_29_0.0788530465949821_81-100_1	LmxM.05.0190.1	-2.2056	-4.9046561495438326	-3.7168	-6.691686660073448	-0.78277	-3.4777192240376342	-2.2350566666666665	1.467236784446646	-5.024687344551638	1.6103422883989316
LmxM.05.0190.1_29_0.0842293906810036_90-109_1	LmxM.05.0190.1	-1.5887	-4.183978716117016	-0.11915	-2.924004685336093	-1.8565	-4.531055989163568	-1.1881166666666667	0.9353857550942998	-3.879679796872226	0.8456369477935303
LmxM.05.0190.1_29_0.46594982078853_517-536_1	LmxM.05.0190.1	-1.4698	-4.118639220366403	-0.7796	-3.6948816354949536	-1.881	-4.622980673000825	-1.3768	0.5565583886709462	-4.145500509620727	0.464632222838811
LmxM.05.0190.1_29_0.479390681003584_529-548_1	LmxM.05.0190.1	0.50113	-0.35678843494804163	0.69547	-0.33435073221374456	0.62161	-0.37229791912805615	0.60607	0.09809754125359109	-0.3544790287632808	0.019078712387687068
LmxM.05.0200.1_19_0.0511844331641286_115-134_1	LmxM.05.0200.1	-1.8824	-4.556495189415816	-0.36297	-3.281933464631316	0.32485	-0.31852194853961324	-0.6401733333333334	1.1294332236273792	-2.7189835341955817	2.174347894364857
LmxM.05.0200.1_33_0.293570219966159_687-706_1	LmxM.05.0200.1	1.7203	-1.0105673959103598	0.33275	-0.26201737585359675	1.5369	-0.8354170776835541	1.19665	0.7537581160425405	-0.7026672831491702	0.3915337330210974
LmxM.05.0200.1_38_0.0638747884940778_147-166_1	LmxM.05.0200.1	-0.38028	-3.202492231484617	-1.7797	-4.8944935540291565	-2.8296	-5.771539604024362	-1.6631933333333333	1.2288093701357155	-4.622841796512712	1.3058893937120675
LmxM.05.0200.1_38_0.127326565143824_297-316_1	LmxM.05.0200.1	-0.072735	-2.734169477144287	-1.0005	-3.9788500691485087	0.94656	-0.500481139599569	-0.04222499999999999	0.973888497711622	-2.404500228630788	1.7624624712527783
LmxM.05.0200.1_38_0.15989847715736_383-364_0	LmxM.05.0200.1	-8.2009	-10.675997025002575	-3.8177	-6.942990384640536	-7.2707	-11.097287152180177	-6.429766666666667	2.309434392515478	-9.572091520607763	2.2865915529828347
LmxM.05.0200.1_38_0.171742808798646_402-421_1	LmxM.05.0200.1	-3.5731	-6.323429278480733	0.93233	-0.415401104245298	1.3843	-0.7434941115192941	-0.4188233333333334	2.7410153570590103	-2.4941081647484418	3.3203443194061153
LmxM.05.0210.1_0_0.0874576271186441_391-372_0	LmxM.05.0210.1	-3.8456	-6.639678428985615	-3.5583	-6.601071791685485	-4.0107	-6.892529588999037	-3.804866666666667	0.22893414628083186	-6.711093269890045	0.15830973289653
LmxM.05.0210.1_23_0.112994350282486_503-484_0	LmxM.05.0210.1	-1.7686	-4.528256903323407	-1.5248	-4.563403178538629	-2.0755	-4.916066400302039	-1.7896333333333334	0.27595184966463504	-4.669242160721359	0.2144771994847285
LmxM.05.0210.1_29_0.111864406779661_499-480_0	LmxM.05.0210.1	-0.10902	-2.817145011247519	-1.317	-4.326436339940023	-1.8808	-4.660360895360217	-1.1022733333333334	0.9051970769580143	-3.93464741551592	0.9820820331506862
LmxM.05.0210.1_29_0.111864406779661_502-483_0	LmxM.05.0210.1	0.66807	-0.3802564634563851	0.091763	-0.1910449863037533	2.0827	-1.1455063797409786	0.947511	1.0244622925481446	-0.5722692765003723	0.5053719701074955
LmxM.05.0210.1_38_0.129717514124294_567-586_1	LmxM.05.0210.1	-2.1132	-4.832714016105417	-2.8649	-5.843360042178238	-5.6843	-8.814509936236295	-3.554133333333333	1.8826764839805414	-6.496861331506651	2.0697759875788853
LmxM.05.0210.1_43_0.175593220338983_788-769_0	LmxM.05.0210.1	-1.4882	-4.273998898285761	-2.8786	-5.968491877025579	-2.7134	-5.621665950140659	-2.3600666666666665	0.7595632780310889	-5.288052241817333	0.8951537262032516
LmxM.05.0220.1_29_0.0875796178343949_169-150_0	LmxM.05.0220.1	-3.0704	-5.931656627128754	-2.4555	-5.5864405773474815	-2.7034	-5.6394626666221095	-2.7431	0.3093664008905945	-5.719186623699447	0.18590444388367497
LmxM.05.0220.1_38_0.0132696390658174_21-40_1	LmxM.05.0220.1	-2.8698	-5.559996094391156	-2.0833	-5.012193102311946	-0.29523	-2.988034989137792	-1.7494433333333335	1.3193550987635336	-4.520074728613632	1.3547624707057073
LmxM.05.0220.1_43_0.0387473460721868_69-88_1	LmxM.05.0220.1	0.82582	-0.41985258555109994	1.5491	-0.5887017584593873	0.26897	-0.2585614902530381	0.8812966666666666	0.641865600911385	-0.42237194475450845	0.16508455273264333
LmxM.05.0220.1_43_0.376326963906582_705-724_1	LmxM.05.0220.1	0.74024	-0.4040552916931288	0.099968	-0.1939465635429989	0.33508	-0.28384139118597346	0.3917626666666667	0.32387768064708217	-0.293947748807367	0.10541832506492847
LmxM.05.0220.1_52_0.0132696390658174_16-35_1	LmxM.05.0220.1	-1.9506	-4.6642332180115105	1.0548	-0.42323408777230037	-1.9755	-4.767054415796454	-0.9571	1.742400990013493	-3.2848405738600888	2.478757110043914
LmxM.05.0220.1_81_0.476645435244161_889-908_1	LmxM.05.0220.1	3.0536	-3.3974633048744103	0.74329	-0.3341870347281367	0.99138	-0.4878014366114907	1.59609	1.2683212180279884	-1.4064839254046795	1.7259485835973654
LmxM.05.0230.1_52_0.233122362869198_438-457_1	LmxM.05.0230.1	0.42839	-0.3234058104702642	1.1638	-0.456066672637454	0.73137	-0.3855992201536971	0.77452	0.3695989839001184	-0.38835723442047176	0.06637342141066206
LmxM.05.0230.1_57_0.104957805907173_189-208_1	LmxM.05.0230.1	0.93081	-0.5023396092106184	-0.65183	-3.6121434096857543	1.2655	-0.6327832774255051	0.5148266666666667	1.0241192227633136	-1.582422098773959	1.7589998117172896
LmxM.05.0230.1_57_0.247362869198312_461-480_1	LmxM.05.0230.1	-1.294	-3.963126764829403	0.7971	-0.38842910393357577	-1.2624	-3.942351490009812	-0.5864333333333334	1.1982791842193259	-2.7646357862575965	2.0578815687137966
LmxM.05.0230.1_57_0.467299578059072_879-898_1	LmxM.05.0230.1	-2.1182	-4.838852714910853	-0.67679	-3.6732233730050305	-3.1923	-6.004531400603879	-1.9957633333333333	1.2622165792895186	-4.838869162839921	1.1656540138864573
LmxM.05.0230.1_81_0.467299578059072_876-895_1	LmxM.05.0230.1	0.018829	-0.2439143830601657	-0.41945	-3.3903055453104334	-1.9964	-4.782178675362771	-0.799007	1.0598748123231347	-2.8054662012444567	2.3249706429271013
LmxM.05.0230.1_86_0.426160337552743_799-818_1	LmxM.05.0230.1	-0.45438	-3.2868532174825345	-0.86502	-4.002472010555332	1.3556	-0.6032683699751543	0.01206666666666667	1.181510755657067	-2.6308645326710067	1.7920343784324984
LmxM.05.0240.1_19_0.111702127659574_384-365_0	LmxM.05.0240.1-LmxM.05.0241.1	-0.13942	-2.7837773506145993	2.4788	-1.745497866703418	1.4859	-0.8155775063449271	1.2750933333333334	1.32177856698213	-1.7816175745543148	0.9845969387100573
LmxM.05.0240.1_29_0.111406619385343_380-361_0	LmxM.05.0240.1-LmxM.05.0241.1	-0.5966	-3.1628027132859082	0.62244	-0.3509069945901477	-0.74779	-3.3823554623328795	-0.24065	0.7512708333883327	-2.298688390069645	1.6903964404350729
LmxM.05.0240.1_43_0.0978132387706856_328-347_1	LmxM.05.0240.1-LmxM.05.0241.1	-1.7146	-4.41368392471212	-1.6796	-4.637055509690573	-1.6045	-4.343175999831179	-1.6662333333333332	0.05625391838204096	-4.4646384780779576	0.153422835524355
LmxM.05.0240.1_43_0.111702127659574_387-368_0	LmxM.05.0240.1-LmxM.05.0241.1	1.9439	-1.335986908432078	0.48843	-0.31261496575924214	-0.46912	-3.1382065760513065	0.6544033333333333	1.2150418678520232	-1.595602816747542	1.4305741161946393
LmxM.05.0240.1_52_0.00295508274231678_44978_1	LmxM.05.0240.1	1.8043	-1.0438213929553462	2.0423	-0.9807649467587124	1.2716	-0.6405440503080141	1.7060666666666666	0.39462889318109146	-0.8883767966740241	0.21693278101805305
LmxM.05.0240.1_52_0.258274231678487_867-886_1	LmxM.05.0240.1-LmxM.05.0241.1	-1.1298	-3.9620246553007528	-1.2258	-4.345608455608148	0.9182	-0.43179079277917726	-0.47913333333333324	1.2110777569311284	-2.913141301229359	2.15745437780363
LmxM.05.0240.1_57_0.0978132387706856_321-340_1	LmxM.05.0240.1-LmxM.05.0241.1	-3.397	-6.1785608003789285	-0.34333	-3.355763450541311	-1.9448	-4.764111220355496	-1.8950433333333334	1.527442932365505	-4.766145157091912	1.4113997740670625
LmxM.05.0260.1_29_0.0545609548167093_57-76_1	LmxM.05.0260.1	0.38334	-0.34206554129121514	-1.2859	-4.14228965994923	-0.86551	-3.5489445427492576	-0.5893566666666666	0.868208524510865	-2.677766581329901	2.0444165716298164
LmxM.05.0260.1_38_0.0545609548167093_61-80_1	LmxM.05.0260.1	0.68667	-0.44555653019435637	1.7827	-0.8877375789378127	-1.713	-4.392076512822353	0.2521233333333333	1.7879045630663102	-1.9084568739848404	2.162210883050378
LmxM.05.0260.1_43_0.0545609548167093_54-73_1	LmxM.05.0260.1	-0.15915	-2.78060159616906	3.5032	-5.151285130591741	0.42042	-0.33746451874738864	1.2548233333333334	1.9685968537598888	-2.7564504151693967	2.4070011799773057
LmxM.05.0260.1_57_0.364023870417732_417-436_1	LmxM.05.0260.1	0.62182	-0.4252086827978393	1.4939	-0.6845705684645631	2.0588	-1.3257888586306463	1.3915066666666667	0.7239414176114898	-0.8118560366310162	0.4635864062723661
LmxM.05.0260.1_57_0.364023870417732_418-437_1	LmxM.05.0260.1	3.1959	-4.520554189021006	1.6132	-0.7445331063782317	1.7658	-1.009056753798513	2.1916333333333333	0.8730609047101658	-2.091381349732583	2.1078789581860633
LmxM.05.0260.1_81_0.43307757885763_497-516_1	LmxM.05.0260.1	1.0612	-0.53629175817624	1.6499	-0.666688480253033	0.39908	-0.28829189859939863	1.0367266666666668	0.625769027783681	-0.4970907123428905	0.19222001651131487
LmxM.05.0270.1_0_0.151991614255765_138-157_1	LmxM.05.0270.1	1.439	-0.762482781508495	0.14165	-0.21893242245067399	1.4581	-0.7435665752567217	1.0129166666666667	0.7545995002869623	-0.5749939264052969	0.3085033252066513
LmxM.05.0270.1_29_0.151991614255765_141-160_1	LmxM.05.0270.1	-2.3351	-5.032353279175124	0.33493	-0.2699626785032162	-0.55994	-3.2324163849480594	-0.8533700000000001	1.358985255218025	-2.8449107808754666	2.4047269082440077
LmxM.05.0270.1_43_0.460167714884696_431-450_1	LmxM.05.0270.1	2.9121	-3.080319737184692	3.5441	-4.22070833684269	-0.896	-3.696470558314055	1.8534	2.4019276154788676	-3.6658328774471456	0.5708112999706287
LmxM.05.0270.1_57_0.205450733752621_192-211_1	LmxM.05.0270.1	-0.56169	-3.3111339366514283	-3.0928	-6.11049219143491	-1.5544	-4.375751216234225	-1.7362966666666668	1.2753212364080406	-4.599125781440187	1.4129840080276281
LmxM.05.0270.1_60_0.205450733752621_189-208_1	LmxM.05.0270.1	-2.2644	-5.082310091176571	-2.4247	-5.513979728941594	-2.0606	-4.897715438973756	-2.2499	0.18248257451055436	-5.164668419697307	0.3162792903114873
LmxM.05.0270.1_67_0.233752620545073_213-232_1	LmxM.05.0270.1	-0.36777	-3.1003479333742154	-0.65252	-3.6969943515945967	1.1461	-0.5414479064555922	0.04193666666666666	0.9667746069448313	-2.446263397141468	1.6763765320659492
LmxM.05.0280.1_0_0.148148148148148_93-112_1	LmxM.05.0280.1	-3.0916	-5.8061550988408595	-3.4373	-6.356502104745518	-3.7002	-6.479198614521064	-3.4097000000000004	0.30523730112815506	-6.213951939369147	0.3584512599174612
LmxM.05.0280.1_57_0.454814814814815_302-321_1	LmxM.05.0280.1	-8.4324	-10.957756423295159	-2.8072	-5.9227023027664245	-5.2907	-8.365657285086364	-5.5101	2.8190106473725844	-8.415372003715982	2.5178951852886295
LmxM.05.0285.1_57_0.270955165692008_136-155_1	LmxM.05.0285.1	-0.37263	-3.0352716466113128	0.8016	-0.3657394493535433	2.504	-2.0811802588481036	0.9776566666666667	1.4463737420298164	-1.8273971182709865	1.3527397938553676
LmxM.05.0290.1_0_0.0644718792866941_87-106_1	LmxM.05.0290.1	2.3017	-1.6599003790361155	0.027251	-0.19753212834142125	0.51096	-0.32257564959291757	0.946637	1.19818212290411	-0.7266693856568182	0.8106164541905907
LmxM.05.0290.1_0_0.0644718792866941_88-107_1	LmxM.05.0290.1	3.3394	-5.2024789508520115	1.0185	-0.4269920111911543	-0.86347	-3.641261673066272	1.16481	2.1052515339740285	-3.090244211703146	2.4349607922435124
LmxM.05.0290.1_0_0.0644718792866941_89-108_1	LmxM.05.0290.1	1.232	-0.5756131783963805	1.0849	-0.4076869703193384	1.0306	-0.4805365978804494	1.1158333333333335	0.10420241519913699	-0.4879455821987228	0.08420791308573572
LmxM.05.0290.1_43_0.181755829903978_261-280_1	LmxM.05.0290.1	-0.65457	-3.5147050824065977	0.01738	-0.1751246359746922	-0.92555	-3.8389146468860886	-0.5209133333333333	0.48546609009624275	-2.5095814550891262	2.0281874767036223
LmxM.05.0290.1_52_0.340192043895748_490-509_1	LmxM.05.0290.1	-4.2371	-7.047188149540817	-2.293	-5.263847160574047	-3.6264	-6.463708328616296	-3.3855	0.9941860037236492	-6.258247879577053	0.9092506628107567
LmxM.05.0290.1_57_0.340192043895748_485-504_1	LmxM.05.0290.1	-1.0078	-3.7277808805697763	0.93437	-0.40298664420011854	-0.66231	-3.4532729333076766	-0.24524666666666664	1.0360803275969164	-2.528013486025857	1.8454384200339544
LmxM.05.0300.1_14_0.231319910514541_514-533_1	LmxM.05.0300.1	1.0391	-0.5487102757957311	2.8774	-2.274173352989615	1.0557	-0.5238132773886004	1.6574	1.0565835934747425	-1.1155656353913155	1.003460934760879
LmxM.05.0300.1_29_0.0756152125279642_162-181_1	LmxM.05.0300.1	0.72209	-0.4212042354886531	0.20385	-0.2189156314245299	-0.76539	-3.581475396418644	0.05351666666666666	0.7550491844465057	-1.407198421110609	1.885693624067692
LmxM.05.0300.1_29_0.0756152125279642_166-185_1	LmxM.05.0300.1	-0.67756	-3.3150053675847753	-1.4502	-4.3912285990021624	-1.6643	-4.392682470804628	-1.26402	0.5190483611379578	-4.0329721457971885	0.621777893944726
LmxM.05.0300.1_29_0.279194630872483_633-614_0	LmxM.05.0300.1	-2.1837	-4.877812346762029	0.84144	-0.3660183222559902	-0.070255	-2.8391727254037527	-0.4708383333333333	1.5518435037426723	-2.6943344648072576	2.259381535109014
LmxM.05.0300.1_29_0.386577181208054_875-856_0	LmxM.05.0300.1	0.43582	-0.3380479628763615	-0.18181	-3.131237388520504	-0.45914	-3.2108834242730464	-0.06837666666666668	0.4581361055770799	-2.2267229252233043	1.6361252115287332
LmxM.05.0300.1_33_0.231319910514541_510-529_1	LmxM.05.0300.1	4.778	-19.9286189669531	0.62892	-0.3007664350636277	0.0037375	-0.22439988480345543	1.8035524999999997	2.5948442606963424	-6.8179284289400615	11.354255270609258
LmxM.05.0310.1_29_0.112338858195212_57-76_1	LmxM.05.0310.1	-1.6987	-4.419136724195904	-1.4588	-4.468810703663811	-0.85302	-3.6382046955554443	-1.3368400000000003	0.43583178727577915	-4.175384041138386	0.4658734946846977
LmxM.05.0310.1_52_0.112338858195212_51-70_1	LmxM.05.0310.1	1.9034	-1.1045701789051456	1.8032	-0.8025094813408001	1.9667	-1.0947384532259072	1.8910999999999998	0.08244106986205359	-1.0006060378239512	0.17162706655804494
LmxM.05.0330.1_0_0.172814888667331_514-533_1	LmxM.05.0330.1	1.2109	-0.6223520326981908	0.48137	-0.2794045707385008	0.47519	-0.33071738296361985	0.7224866666666667	0.422989640810899	-0.4108246621334371	0.18497600533080377
LmxM.05.0330.1_14_0.264539714190761_793-812_1	LmxM.05.0330.1	-1.6235	-4.367776462199992	-0.4078	-3.373506661041622	-0.35199	-3.0896234514591465	-0.7944299999999999	0.7185377427108474	-3.61030219156692	0.671172758814033
LmxM.05.0330.1_19_0.0588235294117647_180-161_0	LmxM.05.0330.1	1.5347	-0.773489004048059	0.094596	-0.19280831781619484	-2.0107	-4.914673249089053	-0.1271346666666667	1.7830700088345754	-1.9603235236511025	2.57496295895439
LmxM.05.0330.1_29_0.0358923230309073_111-92_0	LmxM.05.0330.1	-0.49785	-3.310275027680391	-1.2063	-4.389383081821992	-0.032717	-2.920177499727665	-0.5789556666666666	0.5909804238266555	-3.5399452030766825	0.7610535807117693
LmxM.05.0330.1_29_0.179793951478897_538-557_1	LmxM.05.0330.1	0.351	-0.33801149070482345	-0.51072	-3.3982996807035186	0.21436	-0.28584505894581236	0.018213333333333342	0.4631365627256536	-1.3407187434513848	1.7821082512457385
LmxM.05.0330.1_29_0.301429046194749_896-915_1	LmxM.05.0330.1	2.0565	-1.4535139346117543	-0.43713	-3.369982281614102	2.3858	-1.9442990050184736	1.3350566666666668	1.5435652913412292	-2.2559317404147765	0.9955144160650887
LmxM.05.0340.1_19_0.151433691756272_163-182_1	LmxM.05.0340.1	0.339	-0.3293391059420592	-0.78631	-3.746712592619767	0.80758	-0.4346933419909077	0.12009000000000002	0.8191840599645479	-1.5035816801842448	1.9433224376068488
LmxM.05.0340.1_38_0.154121863799283_168-187_1	LmxM.05.0340.1	1.3409	-0.7053798392134775	-2.2889	-5.299141295284597	-0.94656	-3.710075848593398	-0.63152	1.8352927998551076	-3.238198994363824	2.332951328894232
LmxM.05.0340.1_43_0.151433691756272_158-177_1	LmxM.05.0340.1	0.2596	-0.32662268030439323	0.9147	-0.45335787179613446	2.7382	-2.9528692807813868	1.3041666666666665	1.2843783334101107	-1.2442832776273047	1.4810351278147127
LmxM.05.0340.1_52_0.291218637992832_321-340_1	LmxM.05.0340.1	0.51109	-0.3777611842337412	1.049	-0.4802950655007757	-0.32527	-3.0522844763894192	0.4116066666666667	0.6925151322775072	-1.3034469087079787	1.5154052025126394
LmxM.05.0340.1_52_0.326164874551971_361-380_1	LmxM.05.0340.1	-0.40155	-3.09072919090387	0.43355	-0.2713201799899391	-0.899	-3.645425974356852	-0.289	0.6733669152104224	-2.3358251150835536	1.8092975434302363
LmxM.05.0340.1_52_0.371863799283154_408-427_1	LmxM.05.0340.1	-3.476	-6.205243957673839	-0.67771	-3.6451191005395738	-2.012	-4.7614087733429935	-2.055236666666667	1.3996459509580748	-4.870590610518803	1.2835498923711532
LmxM.05.0350.1_14_0.0738482384823848_100-119_1	LmxM.05.0350.1	0.53345	-0.3728395793000026	1.1721	-0.4896436334997421	-0.22182	-2.988836448238624	0.49457666666666666	0.6977725944986184	-1.283773220346123	1.4777825466227332
LmxM.05.0350.1_48_0.33130081300813_498-479_0	LmxM.05.0350.1	-2.6593	-5.336544250710537	0.71018	-0.3753824954210444	-0.96882	-3.670502069324781	-0.9726466666666665	1.684743259411752	-3.1274762718187876	2.5247651877163833
LmxM.05.0350.1_52_0.262872628726287_381-400_1	LmxM.05.0350.1	-7.7255	-10.098425472965838	-7.9315	-10.992488948950188	-4.746	-7.677780163967439	-6.800999999999999	1.782660301347399	-9.589564861961156	1.7149425422982827
LmxM.05.0350.1_52_0.262872628726287_384-403_1	LmxM.05.0350.1	-3.4918	-6.294264447217973	-5.6751	-8.986344226575646	-4.4601	-7.396366107031118	-4.542333333333333	1.0939705038680583	-7.558991593608245	1.3533878495353615
LmxM.05.0350.1_57_0.488482384823848_715-734_1	LmxM.05.0350.1	1.2907	-0.7500304687653088	0.00065566	-0.20964331795240643	1.4969	-0.8363956456966716	0.9294185533333333	0.8109130619398596	-0.5986898108047956	0.3396801674327697
LmxM.05.0360.1_0_0.0246516613076099_39-58_1	LmxM.05.0360.1	2.5412	-1.8511517766071934	1.7457	-0.698433423336258	1.8514	-0.9312301471633002	2.0461	0.43201403912373026	-1.1602717823689173	0.6095366711570038
LmxM.05.0360.1_0_0.180600214362272_333-352_1	LmxM.05.0360.1	1.7533	-1.0311468952029903	-0.57808	-3.588608466150754	0.73931	-0.39936676358644374	0.6381766666666667	1.1689756795730755	-1.6730407083133958	1.688738111675664
LmxM.05.0360.1_29_0.142015005359057_259-278_1	LmxM.05.0360.1	-1.4049	-4.1277905997703765	-1.2075	-4.1806522693461	-8.035	-10.765731982027607	-3.5491333333333337	3.8861280863262	-6.358058283714694	3.817248899682486
LmxM.05.0360.1_38_0.0455519828510182_81-100_1	LmxM.05.0360.1	-8.2988	-10.795064416962497	-4.9944	-8.229222701671533	-0.71164	-3.5544427861991874	-4.668279999999999	3.804078719900523	-7.526243301611072	3.671142251078185
LmxM.05.0360.1_43_0.293140407288317_543-562_1	LmxM.05.0360.1	-0.74565	-3.5022272161230696	-0.054952	-3.1044367863250035	-0.67886	-3.4982765477281075	-0.49315400000000004	0.38096058933700744	-3.3683135167253937	0.2285324891132371
LmxM.05.0360.1_43_0.371918542336549_690-709_1	LmxM.05.0360.1	-0.85961	-3.468682924110927	0.039768	-0.2282141250848715	1.8909	-1.2223265397671983	0.35701933333333336	1.4024309684976775	-1.6397411963209987	1.660071009323031
LmxM.05.0370.1_19_0.0762195121951219_81-62_0	LmxM.05.0370.1	0.62542	-0.360506646911317	-0.41767	-3.5510905935240986	-0.47041	-3.38214486089804	-0.08755333333333333	0.6180158634156031	-2.4312473671111516	1.79530248506023
LmxM.05.0370.1_29_0.0762195121951219_78-59_0	LmxM.05.0370.1	-1.8937	-4.638348408173258	-0.064641	-3.0543203885775276	-0.97664	-3.7637388436761854	-0.9783269999999998	0.9145306669800636	-3.8188025468089903	0.7934482971612684
LmxM.05.0370.1_29_0.0762195121951219_82-63_0	LmxM.05.0370.1	0.79703	-0.4189071835090525	0.0062916	-0.17726006419299872	1.5436	-0.7139444991928394	0.7823072	0.7687599428999407	-0.4367039156316302	0.2687844646709639
LmxM.05.0370.1_38_0.0955284552845529_90-109_1	LmxM.05.0370.1	2.4244	-1.8105562047493566	1.0298	-0.40671125336013375	2.5099	-1.8227021418988716	1.9880333333333333	0.8309548142548626	-1.3466565333361207	0.8140391439968733
LmxM.05.0370.1_43_0.0955284552845529_91-110_1	LmxM.05.0370.1	1.922	-1.208124264057556	1.2116	-0.512779163898831	3.4319	-5.491283344307141	2.1885	1.133886991723602	-2.404062257421176	2.6961225364518775
LmxM.05.0370.1_52_0.263211382113821_253-272_1	LmxM.05.0370.1	0.61771	-0.4036544561143319	0.51199	-0.2970038729908538	1.8879	-1.1081733385188288	1.0058666666666667	0.7656900681302672	-0.6029438892080049	0.44077906490478125
LmxM.05.0380.1_38_0.0144742443593018_31-50_1	LmxM.05.0380.1	1.1778	-0.6761549718812694	2.0053	-1.1421909445682559	-0.74286	-3.437072328632414	0.8134133333333334	1.4098507291672169	-1.7518060816939798	1.4779679036643667
LmxM.05.0380.1_57_0.0361856108982546_74-93_1	LmxM.05.0380.1	2.2492	-1.5158474290274682	0.72676	-0.31902578902818707	2.2065	-1.3281414373283527	1.7274866666666668	0.8669176538364722	-1.054338218461336	0.6436782282236185
LmxM.05.0390.1_29_0.162579473206176_354-373_1	LmxM.05.0390.1	1.4275	-0.7952307457552971	-0.24842	-3.201961101515382	1.8277	-1.077890467037454	1.00226	1.1014492075443154	-1.6916941047693779	1.3155432074257285
LmxM.05.0390.1_33_0.386920980926431_856-837_0	LmxM.05.0390.1	-1.6955	-4.314818727101554	0.013277	-0.21569536983865245	-0.83163	-3.482968262576883	-0.837951	0.8544060365031371	-2.6711607865056965	2.1667894701997175
LmxM.05.0390.1_38_0.162579473206176_355-374_1	LmxM.05.0390.1	0.0011503	-0.2427531104131163	-0.073751	-3.039061327196307	1.0444	-0.5241036995782079	0.32393310000000003	0.6250655699061739	-1.2686393790625439	1.5396704011999445
LmxM.05.0390.1_43_0.0617620345140781_125-144_1	LmxM.05.0390.1	-1.1689	-3.7591801289893265	-0.1132	-2.8893855263915698	-0.047168	-2.7001129847154948	-0.4430893333333334	0.6294369699511885	-3.1162262133654637	0.5647993687763588
LmxM.05.0390.1_43_0.351952770208901_769-788_1	LmxM.05.0390.1	1.2576	-0.6535570426238927	-0.21991	-3.19666052867677	0.90363	-0.47246719517145724	0.6471066666666667	0.7714351012452917	-1.4408949221573735	1.5232311157503005
LmxM.05.0390.1_52_0.238873751135332_523-542_1	LmxM.05.0390.1	-0.36336	-3.131237388520504	1.9433	-0.8826214541820739	2.7755	-2.4177253379068397	1.4518133333333332	1.6261241903782544	-2.1438613935364725	1.1490515654485416
LmxM.05.0400.1_14_0.281395987908766_1017-1036_1	LmxM.05.0400.1	0.71147	-0.4510090923163109	0.72368	-0.3574167132175794	1.3856	-0.7567915827117899	0.9402500000000001	0.38573272858288804	-0.5217391294152267	0.20887107316928769
LmxM.05.0400.1_14_0.384446276449574_1392-1411_1	LmxM.05.0400.1	0.68933	-0.4280009553682697	-0.67478	-3.6197847832997065	2.4182	-1.8463191625276563	0.8109166666666666	1.550070581694051	-1.9647016337318775	1.5991816057526043
LmxM.05.0400.1_29_0.0884858477603737_317-336_1	LmxM.05.0400.1	-8.0472	-10.48910190493815	-5.3805	-8.635742249607388	-1.589	-4.392409758216143	-5.005566666666667	3.2453841164542196	-7.839084637587227	3.125445775576294
LmxM.05.0400.1_29_0.185765320142896_669-688_1	LmxM.05.0400.1	0.90331	-0.48571914679850414	0.97152	-0.4012517785445183	1.2311	-0.5900258577208141	1.03531	0.17295503490792055	-0.49233226102127886	0.09456063241120584
LmxM.05.0400.1_29_0.348996977191536_1259-1278_1	LmxM.05.0400.1	-3.5041	-6.223885902566349	-1.9419	-4.826192005324924	-0.31978	-3.0333805328272674	-1.9219266666666666	1.592253957801121	-4.69448614690618	1.5993251556327883
LmxM.05.0400.1_29_0.348996977191536_1260-1279_1	LmxM.05.0400.1	-1.5206	-4.1488262526765345	-0.96772	-3.8723931314090736	-3.7433	-6.515694788860236	-2.0772066666666666	1.469121955500405	-4.845638057648615	1.452900867826966
LmxM.05.0410.1_0_0.140408460977389_379-398_1	LmxM.05.0410.1	0.19797	-0.28105144106471874	-0.17439	-3.1076664887322973	-1.1193	-3.907446140148448	-0.36524	0.679056591971538	-2.4320546899818214	1.905261951896322
LmxM.05.0410.1_0_0.140408460977389_380-399_1	LmxM.05.0410.1	-2.4554	-5.202691455645574	-2.1154	-5.144074069627413	-0.54476	-3.3449046733066723	-1.7051866666666669	1.0192362515792566	-4.56389006619322	1.056079088202668
LmxM.05.0410.1_33_0.351568198395332_960-979_1	LmxM.05.0410.1	-0.22501	-2.893453348688226	0.13614	-0.22224407182391642	-0.58056	-3.3578326360958326	-0.22314333333333333	0.3583536463234793	-2.1578433522026583	1.6922826186235342
LmxM.05.0410.1_43_0.157913931436907_429-448_1	LmxM.05.0410.1	0.45069	-0.3205023349096746	0.61403	-0.2900724248874546	0.58447	-0.34770901354518685	0.5497299999999999	0.08703527790499667	-0.31942792444743867	0.028833311575436126
LmxM.05.0410.1_43_0.298687089715536_826-807_0	LmxM.05.0410.1	0.067889	-0.25304923474281615	-1.2416	-4.256024959488223	0.39217	-0.30780315156155785	-0.26051366666666664	0.8649782291077235	-1.6056257819308657	2.295476279151951
LmxM.05.0410.1_43_0.399708242159008_1092-1111_1	LmxM.05.0410.1	1.2193	-0.6125470178143896	0.56791	-0.29615333282879625	0.34451	-0.2835077169392445	0.7105733333333334	0.4545096324978529	-0.3974026891941434	0.1864277058363345
LmxM.05.0420.1_57_0.431547619047619_138-157_1	LmxM.05.0420.1	1.7741	-1.1236508332761306	1.4463	-0.6431553004337109	1.0927	-0.5735076529447758	1.4376999999999998	0.34078139620583753	-0.780104595551539	0.299550850092646
LmxM.05.0420.1_67_0.431547619047619_141-160_1	LmxM.05.0420.1	-0.37436	-2.9862047527972884	1.0185	-0.4825106273499245	1.0758	-0.5914598597861447	0.5733133333333333	0.8212090979362889	-1.3533917466444525	1.4151064336679788
LmxM.05.0420.1_81_0.404761904761905_128-147_1	LmxM.05.0420.1	-4.1117	-6.947577428008775	-6.317	-9.811071470879929	-7.108	-10.897402385839985	-5.845566666666667	1.552784744687213	-9.21868376157623	2.040458697934644
LmxM.05.0430.1_14_0.331363860167405_668-687_1	LmxM.05.0430.1	0.81737	-0.47965117677588553	0.32892	-0.26956263333924046	0.055839	-0.24629107319376317	0.4007096666666667	0.385807831919381	-0.33183496110296307	0.12854033059627276
LmxM.05.0430.1_29_0.0103397341211226_28-9_0	LmxM.05.0430.1	1.1843	-0.5715552698368352	2.0043	-0.8895538992760046	0.31874	-0.26726886467108285	1.1691133333333334	0.8428826161057859	-0.5761260112613075	0.3111676956741962
LmxM.05.0430.1_33_0.33727227966519_682-701_1	LmxM.05.0430.1	0.13835	-0.27709511324910346	0.46751	-0.29360471682352124	2.5448	-2.184090166955118	1.05022	1.3047657294319162	-0.918263332342581	1.0962692749372493
LmxM.05.0430.1_34_0.0974889217134417_204-185_0	LmxM.05.0430.1	-3.1441	-5.830331500476914	-0.90284	-3.7965206700262395	-2.89	-5.63250368254482	-2.3123133333333334	1.227233885831602	-5.086451951015992	1.12148383565874
LmxM.05.0430.1_43_0.0876415558838011_173-192_1	LmxM.05.0430.1	0.64661	-0.4103688060675161	-0.68285	-3.6469613233286173	0.64977	-0.3798997306530316	0.20451	0.7684779265535218	-1.4790766200163883	1.877505034954771
LmxM.05.0430.1_43_0.394387001477105_804-785_0	LmxM.05.0430.1	-1.9828	-4.757813367219437	0.73969	-0.3344053021701346	-3.6301	-6.507927374248318	-1.6244033333333334	2.2068308247424255	-3.866715347879296	3.1817660903440195
LmxM.05.0440.1_0_0.187086736678335_474-493_1	LmxM.05.0440.1	1.198	-0.5781094108606775	-0.0063814	-3.058160505409509	1.9444	-1.0239414339463944	1.0453395333333333	0.9843098756025225	-1.5534037834055268	1.322085905875372
LmxM.05.0440.1_19_0.0688448074679113_184-165_0	LmxM.05.0440.1	0.64363	-0.3820602529068877	0.77657	-0.34497613553502987	-0.20635	-3.0491762749681466	0.4046166666666666	0.5332714709538974	-1.2587375544700212	1.5506762772527782
LmxM.05.0440.1_19_0.177751847530144_450-469_1	LmxM.05.0440.1	1.6851	-0.9151982438256537	1.3118	-0.5122852248708042	1.7115	-0.872205622820372	1.5694666666666668	0.22353595534797824	-0.76656303050561	0.2212577528451037
LmxM.05.0440.1_29_0.0688448074679113_181-162_0	LmxM.05.0440.1	-0.026402	-2.678801516186537	-0.57175	-3.5746352308438856	0.70684	-0.38878795229072505	0.036229333333333336	0.6415918562149409	-2.2140748997737156	1.642980170777489
LmxM.05.0440.1_38_0.0995721509140412_252-271_1	LmxM.05.0440.1	-2.2719	-5.051841746537078	1.1123	-0.42660414354312154	0.98843	-0.48958286422295944	-0.057056666666666644	1.9191102593736853	-1.989342918101053	2.652388713111945
LmxM.05.0440.1_38_0.14974718008557_382-401_1	LmxM.05.0440.1	0.87469	-0.4497868719448795	-0.22928	-3.3014294493388	0.31622	-0.2771650425193889	0.32054333333333335	0.5519976980326396	-1.342793787934356	1.6984227431921857
LmxM.05.0450.1_29_0.0473773265651438_21-40_1	LmxM.05.0450.1	-6.2618	-9.489973047521946	-8.1603	-11.28087580215279	-4.9104	-7.8797138915636395	-6.444166666666667	1.632607026609077	-9.550187580412791	1.7013803008113906
LmxM.05.0450.1_29_0.0473773265651438_22-41_1	LmxM.05.0450.1	-8.0061	-10.439114475259963	-7.2264	-11.308052827833624	-8.019	-10.746098423257232	-7.7505	0.4539297412595919	-10.831088575450273	0.4406596868567672
LmxM.05.0450.1_57_0.235194585448393_135-154_1	LmxM.05.0450.1	-4.9519	-7.899522842393366	-4.8824	-8.087490541261046	-4.598	-7.583255360220607	-4.810766666666666	0.18750947531613799	-7.85675624795834	0.2548234990133335
LmxM.05.0460.1_38_0.0498938428874735_89-108_1	LmxM.05.0460.1	-8.0199	-10.45593645476927	-8.0058	-11.086141245614787	-7.9865	-10.706192405985428	-8.004066666666667	0.016767329344094275	-10.749423368789827	0.3173187777455138
LmxM.05.0460.1_43_0.124203821656051_242-223_0	LmxM.05.0460.1	-0.77672	-3.4633741153908404	-1.5133	-4.504092029973747	-3.0714	-5.866741616143299	-1.7871400000000002	1.1715930756026174	-4.611402587169295	1.2052719621241068
LmxM.05.0460.1_43_0.23619957537155_438-457_1	LmxM.05.0460.1	2.5038	-2.020627259984472	1.1454	-0.46213541681719245	0.58196	-0.3542780543852159	1.4103866666666667	0.9879426585249436	-0.94568024372896	0.9324921546453709
LmxM.05.0460.1_43_0.320594479830149_599-618_1	LmxM.05.0460.1	-4.4705	-7.349944281498931	-8.224	-11.36118153965503	-8.2375	-11.014345690430835	-6.977333333333334	2.1709918432212807	-9.908490503861598	2.222541980604973
LmxM.05.0460.1_43_0.369957537154989_690-709_1	LmxM.05.0460.1	-3.7712	-6.532691300695835	-2.7908	-5.7979446825411936	-5.0406	-8.012146544989122	-3.867533333333333	1.1279894030235098	-6.780927509408717	1.127780290395287
LmxM.05.0460.1_52_0.214968152866242_409-390_0	LmxM.05.0460.1	-0.35914	-3.2589636751499897	0.1171	-0.1835379140908855	1.4093	-0.6309054403950481	0.38908666666666664	0.9150560466623524	-1.3578023432119746	1.6615791384824625
LmxM.05.0470.1_67_0.374485596707819_284-265_0	LmxM.05.0470.1	-0.59837	-3.339973178231863	0.093281	-0.2080592688987079	1.2696	-0.6334769066413735	0.25483700000000004	0.9444062876098401	-1.3938364512573147	1.6987734285904765
LmxM.05.0480.1_0_0.0383275261324042_70-51_0	LmxM.05.0480.1	-6.5211	-10.035841830847515	-6.2235	-9.763523301100085	-7.9532	-10.665344227132545	-6.899266666666666	0.9247827006023271	-10.154903119693381	0.4625493903722501
LmxM.05.0480.1_0_0.0598141695702671_97-116_1	LmxM.05.0480.1	1.7322	-0.9592309837821738	-0.5092	-3.5521225098169635	0.61573	-0.3603584751177015	0.61291	1.1207026609676627	-1.6239039895722795	1.6965205765829863
LmxM.05.0480.1_0_0.0911730545876887_153-172_1	LmxM.05.0480.1	0.14312	-0.24198513481025752	0.85853	-0.3381573849235283	0.81758	-0.3871455354278202	0.60641	0.40174300703310317	-0.3224293517205354	0.07384723250189312
LmxM.05.0480.1_19_0.0383275261324042_73-54_0	LmxM.05.0480.1	-6.4796	-9.98556883182952	-4.4854	-7.605672888223031	-7.9306	-10.637591203699746	-6.298533333333334	1.729722409328541	-9.4096109745841	1.595909696042618
LmxM.05.0480.1_29_0.0911730545876887_154-173_1	LmxM.05.0480.1	1.4144	-0.7096676106905426	1.2871	-0.48150313196979533	0.49689	-0.3074817435871207	1.06613	0.4970683611939106	-0.49955082874915285	0.2016994235086272
LmxM.05.0480.1_43_0.0383275261324042_74-55_0	LmxM.05.0480.1	-4.7816	-7.691791056756058	-6.2704	-9.75215704615014	-8.1667	-10.927376198606538	-6.406233333333333	1.6966329960640674	-9.457108100504245	1.6378471274163422
LmxM.05.0490.1_29_0.46031746031746_225-244_1	LmxM.05.0490.1	0.13174	-0.2795971925101431	0.41783	-0.27398668724648334	0.47858	-0.35376175313335106	0.3427166666666667	0.18521880583065353	-0.3024485442966591	0.044526997351796084
LmxM.05.0490.1_67_0.380952380952381_203-184_0	LmxM.05.0490.1	-0.30724	-3.0701060104062337	1.7636	-0.7459115329925526	-0.20546	-3.0277220195991084	0.4169666666666667	1.1673284854458634	-2.2812465209992983	1.3298079728733165
LmxM.05.0500.1_0_0.183188405797101_313-332_1	LmxM.05.0500.1-LmxM.05.0510.1-LmxM.05.0510b.1	-1.6381	-4.354316784428675	0.19203	-0.2391046048772393	-0.7759	-3.529905707352221	-0.7406566666666666	0.9155738766660685	-2.7077756988860453	2.1773070830265455
LmxM.05.0500.1_29_0.177971014492754_300-319_1	LmxM.05.0500.1-LmxM.05.0510.1-LmxM.05.0510b.1	-1.5015	-4.200408667851367	-5.7129	-9.034101227602282	-7.6271	-10.265735256843298	-4.947166666666667	3.133768417310592	-7.833415050765649	3.2059760025954738
LmxM.05.0500.1_29_0.183188405797101_312-331_1	LmxM.05.0500.1-LmxM.05.0510.1-LmxM.05.0510b.1	-0.63454	-3.3350002486010855	-1.1414	-4.137609710012646	-0.14537	-2.9034574627710654	-0.6404366666666667	0.4980411812624869	-3.458689140461599	0.6263043579763137
LmxM.05.0500.1_38_0.0510144927536232_84-103_1	LmxM.05.0500.1-LmxM.05.0510.1-LmxM.05.0510b.1	-3.6411	-6.476498262036211	-1.5946	-4.662624576862631	-3.4764	-6.376500177990837	-2.904033333333333	1.1369886821483022	-5.838541005629893	1.01960016172358
LmxM.05.0500.1_52_0.329275362318841_564-583_1	LmxM.05.0500.1-LmxM.05.0510.1-LmxM.05.0510b.1	-0.88241	-3.4891757760833184	-1.3141	-4.143564013040559	-1.7422	-4.422040961901022	-1.3129033333333333	0.4298962491501098	-4.018260250341633	0.4788894845760932
LmxM.05.0500.1_52_0.329275362318841_565-584_1	LmxM.05.0500.1-LmxM.05.0510.1-LmxM.05.0510b.1	-1.1299	-3.805005243609076	-2.1712	-5.10959533384305	-2.4596	-5.199401143660789	-1.9202333333333332	0.699473890387149	-4.704667240370971	0.7804229956776362
LmxM.05.0510.1_46_0.0422885572139304_78-97_1	LmxM.05.0510.1	-1.6531	-4.412454503439238	-0.25828	-3.335859442087696	-0.69007	-3.4899049705619256	-0.86715	0.7140719171764144	-3.7460729720296198	0.5822205469266756
LmxM.05.0520.1_14_0.109481915933529_102-121_1	LmxM.05.0520.1	0.73641	-0.4712066681959501	0.55684	-0.327473276903922	0.66983	-0.4164789906308907	0.65436	0.09077905540376591	-0.40505297857692096	0.07254472590526422
LmxM.05.0520.1_33_0.0263929618768328_36-17_0	LmxM.05.0520.1	0.21447	-0.30238451201635885	-2.4247	-5.4087418693983675	-0.13279	-2.804692722102618	-0.7810066666666667	1.434030406732484	-2.8386063678391147	2.5533476000826245
LmxM.05.0520.1_43_0.316715542521994_329-310_0	LmxM.05.0520.1	0.68772	-0.41286355390033475	0.29022	-0.23975179696953214	0.11468	-0.24755796034321928	0.36420666666666673	0.2935970547082061	-0.30005777040436205	0.09777061234982305
LmxM.05.0520.1_43_0.367546432062561_369-388_1	LmxM.05.0520.1	1.5844	-0.8469963118017779	-0.54351	-3.6225186068090296	0.36605	-0.30042882371095103	0.46898	1.0676826217092794	-1.589981247440586	1.7813169545818657
LmxM.05.0520.1_43_0.373411534701857_375-394_1	LmxM.05.0520.1	0.53883	-0.39414349701557566	1.2471	-0.5598961328431588	0.28488	-0.2961887619927187	0.6902699999999999	0.49866560669450627	-0.41674279728381763	0.13329831446673848
LmxM.05.0520.1_57_0.408602150537634_412-431_1	LmxM.05.0520.1	-1.4829	-4.163927218627023	-0.8668	-3.785298232015632	-2.319	-5.042682655897652	-1.5562333333333334	0.7288721035499529	-4.330636035513436	0.6450564080574894
LmxM.05.0530.1_0_0.0920881971465629_564-583_1	LmxM.05.0530.1	-1.9044	-4.71671825080622	-1.8558	-4.935359916762574	-1.5297	-4.366049931252747	-1.7633	0.20375772377998333	-4.672709366273847	0.28719514504712246
LmxM.05.0530.1_0_0.0925745784695201_567-586_1	LmxM.05.0530.1	0.14993	-0.2582163565667385	0.77021	-0.32928472727492375	0.48128	-0.31209544749411855	0.46713999999999994	0.3103816590908683	-0.2998655104452603	0.03707906213678128
LmxM.05.0530.1_0_0.174286640726329_1071-1090_1	LmxM.05.0530.1	0.60269	-0.37452188971528455	1.541	-0.6273353556814482	0.076452	-0.23346250482382708	0.7400473333333334	0.7418729600419018	-0.4117732500735199	0.19956127767450724
LmxM.05.0530.1_14_0.284695201037613_1749-1768_1	LmxM.05.0530.1	0.72745	-0.4335043439624454	0.16959	-0.22529347006267003	1.913	-1.1482537565406743	0.93668	0.8903384197595878	-0.6023505235219299	0.4840926531850749
LmxM.05.0530.1_14_0.35813878080415_2202-2221_1	LmxM.05.0530.1	-3.1951	-6.001108415477448	-2.9874	-6.008519695069559	-0.70895	-3.4591315692728446	-2.29715	1.3793365261965624	-5.1562532266066174	1.4697551400181585
LmxM.05.0530.1_14_0.35813878080415_2205-2224_1	LmxM.05.0530.1	-1.7756	-4.412884681721784	-2.7004	-5.603524818895097	-1.7259	-4.401924506254997	-2.0673	0.5488435387248356	-4.806111335623959	0.6906020770592297
LmxM.05.0550.1_29_0.0543364681295716_49-68_1	LmxM.05.0550.1	-2.586	-5.369862961868695	-0.72077	-3.7952182278700186	-1.8426	-4.725469955328377	-1.7164566666666665	0.9389913969964439	-4.630183715022364	0.7916350865589412
LmxM.05.0550.1_29_0.151515151515152_141-160_1	LmxM.05.0550.1	-2.6883	-5.430166746022242	-1.4479	-4.357152433429812	-2.2237	-4.970390219719898	-2.1199666666666666	0.6266725567099084	-4.919236466390651	0.5383330368989102
LmxM.05.0550.1_34_0.0543364681295716_48-67_1	LmxM.05.0550.1	-4.6158	-7.4897137239110005	-3.1606	-6.23764608124316	-5.1851	-8.201650481112253	-4.3205	1.0440553768838128	-7.309670095422137	0.9943038277085462
LmxM.05.0550.1_38_0.0606060606060606_55-74_1	LmxM.05.0550.1	-0.54509	-3.1546857929341643	-0.59183	-3.435338929969181	-0.6268	-3.23893944708361	-0.5879066666666667	0.04099604167884182	-3.2763213899956516	0.14401251012953123
LmxM.05.0550.1_43_0.0543364681295716_45-64_1	LmxM.05.0550.1	-3.1906	-6.034952347247301	-4.985	-8.21732305165805	-8.3355	-11.134717774057014	-5.503699999999999	2.611376317193675	-8.46233105765412	2.558695672480911
LmxM.05.0550.1_43_0.0606060606060606_54-73_1	LmxM.05.0550.1	0.86778	-0.4973007509966715	-0.37733	-3.300149909721637	1.4674	-0.7745745144321838	0.6526166666666667	0.9409987450753234	-1.5240083917168308	1.544418726886506
LmxM.05.0560.1_57_0.124603174603175_148-167_1	LmxM.05.0560.1	3.5352	-5.898059531764341	0.4731	-0.278651841389993	1.1505	-0.5424351243991726	1.7196	1.6084216518065158	-2.2397154991845025	3.170962976862575
LmxM.05.0560.1_67_0.455555555555556_567-586_1	LmxM.05.0560.1	0.77134	-0.4487428909217488	-0.65421	-3.5935808834820415	0.13179	-0.2571469665437643	0.08297333333333336	0.7140276611121823	-1.433156913649185	1.8734329576023887
LmxM.05.0570.1_14_0.360097323600973_448-429_0	LmxM.05.0570.1	1.1405	-0.599241311247974	0.6293	-0.3200520083296704	-0.16959	-2.9016235647183635	0.5334033333333333	0.6602886338816786	-1.2736389614320027	1.4167699418462723
LmxM.05.0570.1_14_0.360097323600973_449-430_0	LmxM.05.0570.1	-0.085806	-2.6649192639104102	0.31139	-0.2619308777445273	-0.29266	-2.9461824373101297	-0.022358666666666655	0.3069825299676405	-1.957677526321689	1.475277860370116
LmxM.05.0570.1_29_0.193025141930251_232-251_1	LmxM.05.0570.1	-0.2255	-2.9967604614267174	-0.43799	-3.491121114321152	0.45795	-0.3067320699905872	-0.06851333333333333	0.46814605737241166	-2.264871215246152	1.7137181209053018
LmxM.05.0570.1_33_0.272506082725061_342-323_0	LmxM.05.0570.1	-0.086766	-2.837006299367127	1.6922	-0.7012455079719386	-0.67552	-3.5038137907269125	0.3099713333333333	1.2327103809676192	-2.347355199355326	1.4640409470650455
LmxM.05.0570.1_52_0.312246553122466_378-397_1	LmxM.05.0570.1	1.2803	-0.6644915903366398	-0.26702	-3.3509713945812702	1.8679	-1.013360436180585	0.9603933333333332	1.1028263952831983	-1.6762744736994986	1.4607822221358964
LmxM.05.0570.1_52_0.312246553122466_379-398_1	LmxM.05.0570.1	-1.2526	-4.010587742271098	-0.2387	-3.2690809870159936	-1.0316	-3.829387798213825	-0.8409666666666666	0.5331548586792896	-3.7030188425003057	0.38656810751578097
LmxM.05.0580.1_0_0.0423011844331641_96-115_1	LmxM.05.0580.1	-0.78297	-3.513106491659635	-1.1749	-4.139235797371172	1.2858	-0.6630288533904739	-0.22402333333333338	1.3221486885495646	-2.7717903808070936	1.8528804228827231
LmxM.05.0580.1_23_0.0372250423011844_83-102_1	LmxM.05.0580.1	-3.7597	-6.534963788142316	-1.6198	-4.6108385213363805	-2.4552	-5.269957459808741	-2.6115666666666666	1.0784854673723394	-5.471919923095812	0.9778323670358788
LmxM.05.0580.1_29_0.0423011844331641_97-116_1	LmxM.05.0580.1	-0.70402	-3.4866830957412605	1.4059	-0.5685139624208239	-0.20901	-3.033498654842209	0.16428999999999996	1.1033835548439173	-2.362898571001431	1.5704159089239644
LmxM.05.0580.1_29_0.0444162436548223_108-89_0	LmxM.05.0580.1	-1.433	-4.192183489379543	-2.055	-5.078112802237769	0.021683	-0.23307245248914765	-1.155439	1.0658016476638605	-3.16778958136882	2.579852933163085
LmxM.05.0580.1_29_0.0444162436548223_109-90_0	LmxM.05.0580.1	-2.26	-4.956213164459806	-1.8472	-4.854502526123788	-3.1752	-5.994470660593209	-2.427466666666666	0.6796541865782431	-5.268395450392268	0.6308527337175738
LmxM.05.0580.1_29_0.176818950930626_413-432_1	LmxM.05.0580.1	-0.30706	-2.969836278357519	0.66533	-0.3336415105506941	-1.4333	-4.232782525390434	-0.3583433333333333	1.050254471275097	-2.5120867714328825	1.989466290671616
LmxM.05.0590.1_0_0.0906961178045515_267-286_1	LmxM.05.0590.1	1.0008	-0.5690703422584046	0.8157	-0.3855049862264011	-0.2689	-2.953092710218014	0.5158666666666667	0.6859005345772324	-1.30255601290094	1.432350376785148
LmxM.05.0590.1_0_0.0957161981258367_283-302_1	LmxM.05.0590.1	-1.1949	-3.8922639300787902	0.71991	-0.33200617459702825	-1.7936	-4.567502329018726	-0.7561966666666667	1.3129274888710851	-2.930590811231515	2.2756248173117934
LmxM.05.0590.1_33_0.0070281124497992_29-10_0	LmxM.05.0590.1	-1.2312	-4.039547600248756	-2.3665	-5.4571021051915425	-0.68627	-3.5412148535616086	-1.42799	0.8572268902105206	-4.345954853000635	0.9940171244217783
LmxM.05.0590.1_33_0.0813253012048193_251-232_0	LmxM.05.0590.1	-1.5005	-4.203674697682783	-2.6595	-5.62251860680903	-0.89183	-3.6610359769950267	-1.6839433333333333	0.8979993873234732	-4.495743093828946	1.0128333958682736
LmxM.05.0590.1_33_0.205823293172691_618-599_0	LmxM.05.0590.1	-3.4917	-6.2538489276831655	-7.5967	-10.57098481473411	-1.8484	-4.593842148196575	-4.312266666666667	2.9606984755853367	-7.1395586302046175	3.0854367392463806
LmxM.05.0590.1_43_0.0605756358768407_176-195_1	LmxM.05.0590.1	-2.5941	-5.372310991289038	-1.1512	-4.131705170025427	-3.5326	-6.375182265226367	-2.425966666666667	1.1995699660017056	-5.293066142180277	1.1238359216342546
LmxM.05.0600.1_14_0.227588730332967_618-637_1	LmxM.05.0600.1	1.971	-1.2874975410604774	0.61561	-0.33558815836223366	0.04266	-0.24381188021819566	0.8764233333333334	0.9902734395273528	-0.6222991932136356	0.5779034112990846
LmxM.05.0600.1_29_0.126600804976217_342-361_1	LmxM.05.0600.1	1.9143	-1.0935372750030248	0.89966	-0.3628238099234309	4.1828	-11.191450526491046	2.3322533333333335	1.6810014296642743	-4.215937203805834	6.052010007281161
LmxM.05.0600.1_38_0.0190267105744603_47-66_1	LmxM.05.0600.1	0.21217	-0.2967557469750845	-0.45548	-3.4284105551999033	0.84019	-0.4696275622431218	0.19896	0.6479360040158287	-1.398264621472703	1.7602813838418934
LmxM.05.0600.1_38_0.0190267105744603_48-67_1	LmxM.05.0600.1	0.51717	-0.3510910021921538	1.8701	-0.8346707220872659	0.73705	-0.3967052830443562	1.04144	0.7260129821842032	-0.5274890024412586	0.2670030380312639
LmxM.05.0600.1_43_0.0190267105744603_46-65_1	LmxM.05.0600.1	0.30227	-0.32667695872316627	-0.54177	-3.4088644485259225	1.7548	-1.090554059012481	0.5051	1.161642564604104	-1.6086984887538565	1.605093507596416
LmxM.05.0600.1_48_0.486278814489572_1335-1316_0	LmxM.05.0600.1	-3.2061	-5.932890001078595	-1.2845	-4.243673512932836	-2.763	-5.537507870269578	-2.417866666666667	1.0062178707085923	-5.238023794760337	0.8835333154831186
LmxM.05.0610.1_0_0.0482933914306463_129-148_1	LmxM.05.0610.1	-1.6014	-4.3955338874991146	-3.7205	-6.806235824859451	-1.4653	-4.292991243757454	-2.2624	1.2645839276220459	-5.16492031870534	1.4223453137346174
LmxM.05.0610.1_0_0.0482933914306463_130-149_1	LmxM.05.0610.1	-2.2076	-4.876582771027872	-3.6079	-6.619962147119024	-0.45119	-3.148148237357695	-2.088896666666667	1.5816992024507484	-4.881564385168197	1.7359123158623662
LmxM.05.0610.1_0_0.0493827160493827_131-150_1	LmxM.05.0610.1	-0.48858	-3.2248432362329797	-0.25645	-3.2433045983708255	-1.0782	-3.879042971329207	-0.6077433333333334	0.4236368617499348	-3.4490636019776706	0.37248744814282636
LmxM.05.0610.1_14_0.395787944807553_1084-1103_1	LmxM.05.0610.1	1.0856	-0.54677006661645	0.78111	-0.3388323376650359	0.97578	-0.4855575412623841	0.9474966666666665	0.15420278931761683	-0.45705331518128994	0.10685922027943837
LmxM.05.0610.1_14_0.395787944807553_1087-1106_1	LmxM.05.0610.1	2.2037	-1.656576258396462	1.5221	-0.7048859153848511	-2.6702	-5.4504629078285065	0.3518666666666667	2.6392820696798083	-2.603975027203273	2.5106370841193155
LmxM.05.0610.1_29_0.197530864197531_540-559_1	LmxM.05.0610.1	0.041335	-0.23765798853423095	-0.8722	-3.959576039226596	2.6698	-2.11521611324675	0.6129783333333333	1.8388918063356345	-2.1041500470025256	1.8609837015363688
LmxM.05.0620.1_29_0.123106060606061_320-339_1	LmxM.05.0620.1	1.6969	-0.9178669721175943	0.63199	-0.30900013316094727	2.0958	-1.2452629734331415	1.4748966666666667	0.7567357788774979	-0.8240433595705611	0.47513069698996613
LmxM.05.0620.1_38_0.0242424242424242_57-76_1	LmxM.05.0620.1	-5.6952	-8.80183478060835	-3.8186	-6.783536939687755	-5.42	-8.490543723597847	-4.9779333333333335	1.0133973028054364	-8.025305147964652	1.0866079066798144
LmxM.05.0620.1_38_0.0799242424242424_204-223_1	LmxM.05.0620.1	0.96378	-0.5052853845989776	0.55224	-0.2943652905061609	0.90511	-0.4561854225808682	0.8070433333333332	0.2226074936594304	-0.41861203256200225	0.11036594244223635
LmxM.05.0620.1_38_0.118560606060606_306-325_1	LmxM.05.0620.1	-0.41631	-2.998719455281436	0.25322	-0.26432013132340976	0.51026	-0.39389704645438195	0.11572333333333334	0.4783429640261612	-1.2189788776864092	1.5426616404407754
LmxM.05.0620.1_38_0.158333333333333_415-434_1	LmxM.05.0620.1	-0.051843	-2.8132864767331878	-0.79496	-3.861133118061041	-0.88015	-3.690982179991014	-0.575651	0.4556264365387505	-3.4551339249284143	0.5623290366836579
LmxM.05.0620.1_43_0.240151515151515_629-648_1	LmxM.05.0620.1	-0.81895	-3.564785340131227	1.1958	-0.5012364922983955	-0.20568	-3.0107621514204643	0.05705666666666667	1.0327522973265821	-2.3589279946166957	1.6324823771626227
LmxM.05.0630.1_14_0.0452439356772963_156-175_1	LmxM.05.0630.1	-2.3715	-5.068834363845303	-1.4213	-4.379319758775699	-4.1768	-7.047913390475153	-2.6565333333333334	1.3996885594064608	-5.498689171032051	1.3852542579732026
LmxM.05.0630.1_14_0.202234941400927_738-757_1	LmxM.05.0630.1	-0.36538	-3.0861887829141463	-1.7252	-4.828690675687147	-3.0366	-5.89316394038228	-1.70906	1.3356831386223305	-4.602681132994524	1.417070082494832
LmxM.05.0630.1_14_0.369855546470428_1353-1372_1	LmxM.05.0630.1	1.5903	-0.8970033200962318	0.6458	-0.3229004382661315	-0.20463	-2.9867764522725326	0.6771566666666667	0.8978757467675209	-1.4022267368782986	1.401961796964656
LmxM.05.0630.1_19_0.0599618424638866_216-235_1	LmxM.05.0630.1	0.042967	-0.26633155487251986	-1.3017	-4.198367836791374	0.57475	-0.3843746589409313	-0.22799433333333338	0.967125216167138	-1.616358016868275	2.2368648989688698
LmxM.05.0630.1_29_0.0452439356772963_162-181_1	LmxM.05.0630.1	-2.352	-5.104920781001393	-2.3017	-5.334097918350089	-3.1591	-5.985484733868228	-2.6042666666666663	0.4811575036652067	-5.474834477739904	0.45684056642747733
LmxM.05.0630.1_29_0.0599618424638866_213-232_1	LmxM.05.0630.1	2.2457	-1.5191517126684533	0.75338	-0.33378696349643494	3.9472	-9.091577498784288	2.3154266666666667	1.598051283323953	-3.648172058316392	4.751238732070987
LmxM.05.0640.1_0_0.0223260643821391_136-117_0	LmxM.05.0640.1	0.51707	-0.33091697955411553	0.74457	-0.3158796689437347	0.43751	-0.29114885759147646	0.5663833333333333	0.15935907421083156	-0.31264850202977557	0.02007999528954706
LmxM.05.0640.1_0_0.023018345448252_126-145_1	LmxM.05.0640.1	0.52498	-0.34638778180628416	0.83512	-0.3522876240059612	-1.4184	-4.290194145029662	-0.01943333333333334	1.2214243757733565	-1.6629565169473022	2.275256440017995
LmxM.05.0640.1_0_0.0614399446175147_351-370_1	LmxM.05.0640.1	-0.4081	-3.2178464455698172	-0.15183	-3.256755629965793	-0.43351	-3.3214809287318605	-0.3311466666666667	0.15581164023696475	-3.2653610014224905	0.05235041392860961
LmxM.05.0640.1_0_0.169955001730703_978-997_1	LmxM.05.0640.1	-0.42722	-3.168239475937335	-0.91544	-3.943216727686848	-0.03261	-2.801068389488951	-0.45842333333333335	0.44224138005543234	-3.3041748643710442	0.5830819230464293
LmxM.05.0640.1_0_0.169955001730703_979-998_1	LmxM.05.0640.1	-0.97754	-3.7107557148433576	0.47518	-0.28119168708588155	2.1644	-1.4085465304379432	0.5540133333333334	1.5724527852159293	-1.8001646441223942	1.7479991176617757
LmxM.05.0640.1_14_0.0223260643821391_137-118_0	LmxM.05.0640.1	1.1672	-0.5353296421356927	0.86619	-0.3360251505315909	0.70523	-0.3484435543522858	0.9128733333333333	0.23449641880705413	-0.4065994490065232	0.11165639773729238
LmxM.05.0650.1_29_0.446003898635478_1137-1156_1	LmxM.05.0650.1	2.7451	-2.7334017339243597	0.42702	-0.2774098216616313	-0.31385	-3.0847192815952984	0.9527566666666667	1.5958048306836687	-2.031843612393763	1.5295046418276799
LmxM.05.0650.1_33_0.20233918128655_526-507_0	LmxM.05.0650.1	0.53757	-0.348627248004518	0.077619	-0.19994956052411786	0.18336	-0.2559405426454407	0.266183	0.24090136487160052	-0.2681724503913589	0.07508980199706464
LmxM.05.0650.1_38_0.0623781676413255_153-172_1	LmxM.05.0650.1	0.89074	-0.4380903042009303	2.3485	-1.1572994793662532	2.501	-1.6416442511094231	1.9134133333333334	0.8889373557981088	-1.0790113448922023	0.6055842631536285
LmxM.05.0650.1_43_0.446003898635478_1134-1153_1	LmxM.05.0650.1	-0.029088	-2.6839840481588157	0.76924	-0.3575091301619216	-0.12211	-2.874497010289892	0.206014	0.4899805286212912	-1.9719967295368763	1.4014283619174466
LmxM.05.0650.1_52_0.00389863547758285_44946_1	LmxM.05.0650.1	-3.225	-5.899695094204315	-1.0201	-3.857531665601776	-3.1432	-5.883081695331837	-2.4627666666666665	1.2500552561120382	-5.213436151712643	1.1742771107567431
LmxM.05.0650.1_52_0.297465886939571_760-779_1	LmxM.05.0650.1	1.6105	-0.8735001927395205	2.9722	-2.2623582288821216	1.1344	-0.5362708357861325	1.9057000000000002	0.9538000262109453	-1.2240430858025917	0.9148795888306819
LmxM.05.0660.1_0_0.155063291139241_154-135_0	LmxM.05.0660.1	-7.9251	-10.340644742757206	-8.1765	-11.301301444297405	-8.1764	-10.939196662314002	-8.092666666666666	0.14511699877455225	-10.860380949789537	0.48515385390520993
LmxM.05.0660.1_33_0.155063291139241_157-138_0	LmxM.05.0660.1	-5.3856	-8.375014617205622	-8.0823	-11.182503656121266	-7.108	-10.897402385839985	-6.858633333333334	1.3655348854325666	-10.15164021972229	1.545192409448509
LmxM.05.0660.1_43_0.281645569620253_270-251_0	LmxM.05.0660.1	-2.3143	-5.143564013040558	-2.892	-6.0373192064599435	-5.9461	-9.120916608587578	-3.7174666666666667	1.9515479044423518	-6.767266609362693	2.0867320924305317
LmxM.05.0660.1_52_0.383966244725738_357-376_1	LmxM.05.0660.1	-3.6844	-6.474187690251639	-5.2452	-8.464829303840439	-8.035	-10.765731982027607	-5.654866666666667	2.2040417812131725	-8.568249658706561	2.1476405493981527
LmxM.05.0660.1_57_0.463080168776371_435-454_1	LmxM.05.0660.1	1.2491	-0.7097619906906673	1.9424	-1.0812748865219302	-0.90853	-3.5290893971092103	0.76099	1.4868217765757938	-1.773375424773936	1.5317976767289518
LmxM.05.0660.1_60_0.0706751054852321_57-76_1	LmxM.05.0660.1	-4.066	-6.954539135457822	-4.7576	-7.949929939282331	-1.3373	-4.1750383072782515	-3.386966666666666	1.8084323939073126	-6.359835794006135	1.9564523394639486
LmxM.05.0670.1_0_0.0692318300924011_496-515_1	LmxM.05.0670.1	0.44908	-0.3361344192590755	0.49718	-0.2807885165158584	0.949	-0.46896844715806985	0.6317533333333333	0.27579428589681354	-0.36196379431100123	0.09671240373295796
LmxM.05.0670.1_14_0.0175148255413046_118-137_1	LmxM.05.0670.1	-1.8497	-4.446808599281464	-1.0984	-3.913498823272965	-1.6338	-4.269317443095918	-1.5273	0.38680694150958556	-4.209874955216782	0.2715785085762583
LmxM.05.0670.1_14_0.293890497862364_2126-2145_1	LmxM.05.0670.1	-2.0355	-4.641477704668296	-0.9168	-3.7726828011928837	-0.93536	-3.509602387175605	-1.2958866666666664	0.6405911570833094	-3.974587631012261	0.5923340306073839
LmxM.05.0670.1_14_0.305475106881809_2211-2230_1	LmxM.05.0670.1	0.84833	-0.4799529638346107	0.77836	-0.37837991120906	0.35334	-0.3048239458001836	0.66001	0.267878362134757	-0.3877189402812848	0.08793722953012886
LmxM.05.0670.1_14_0.324920700593022_2350-2369_1	LmxM.05.0670.1	2.0398	-1.4115753415359036	0.42351	-0.28422784727875106	1.1944	-0.6130765111533402	1.2192366666666665	0.8084311881869312	-0.7696265666559983	0.579749112211812
LmxM.05.0670.1_14_0.374155288925665_2706-2725_1	LmxM.05.0670.1	1.9976	-1.1817351416810895	-0.24573	-3.343000318505964	1.8323	-0.9212508208076905	1.1947233333333334	1.2502041339850598	-1.8153287603315815	1.3293977255119809
LmxM.05.0680.1_29_0.193083573487032_208-189_0	LmxM.05.0680.1	1.1517	-0.584931483111215	0.46886	-0.285721946492596	-1.5781	-4.363018621162953	0.014153333333333315	1.4205705278279335	-1.7445573502555882	2.272583586390662
LmxM.05.0680.1_33_0.341018251681076_350-369_1	LmxM.05.0680.1	-2.3859	-5.159872779474152	0.14825	-0.21460680371215454	-1.7032	-4.525961709963318	-1.3136166666666667	1.3112247846320375	-3.3001470977165415	2.6908883273847692
LmxM.05.0680.1_33_0.341018251681076_351-370_1	LmxM.05.0680.1	-1.4499	-4.209374740891726	-0.52217	-3.5720935204746334	-1.2317	-4.061300186760664	-1.0679233333333333	0.48506477467791176	-3.947589482709008	0.3335107668966885
LmxM.05.0680.1_33_0.368876080691643_387-368_0	LmxM.05.0680.1	0.26462	-0.2897549424118443	0.45185	-0.27618634105095197	3.306	-4.2579282331799	1.3408233333333335	1.704465683618574	-1.6079565055475653	2.294952863279276
LmxM.05.0680.1_38_0.0672430355427474_63-82_1	LmxM.05.0680.1	0.14605	-0.2738471398516876	0.51882	-0.2934102158519285	1.0858	-0.5416998978872177	0.5835566666666666	0.473207821821801	-0.3696524178636113	0.1493182173162496
LmxM.05.0680.1_38_0.0672430355427474_64-83_1	LmxM.05.0680.1	0.18117	-0.2594074168924167	0.88181	-0.3724846755261583	0.9548	-0.4754127149337862	0.6725933333333334	0.427146993941586	-0.3691016024507871	0.10804238095793794
LmxM.05.0690.1_0_0.00751100751100751_53-72_1	LmxM.05.0690.1	-0.83672	-3.425168002110835	0.83907	-0.4309736784696136	0.90337	-0.5267824874192994	0.30190666666666666	0.9866035865702766	-1.4609747226665828	1.7017156816661718
LmxM.05.0690.1_19_0.0514115514115514_391-410_1	LmxM.05.0690.1	0.1934	-0.260737733138704	-0.46203	-3.5389828130487064	-3.9293	-6.8767099199321	-1.39931	2.215408353171035	-3.55881015537317	3.308030658372695
LmxM.05.0690.1_19_0.138047138047138_1063-1082_1	LmxM.05.0690.1	0.014469	-0.24348733592307475	0.62038	-0.3412794071593626	-1.8449	-4.615959037339479	-0.4033503333333333	1.2846521381604956	-1.733575260140639	2.496696417587341
LmxM.05.0690.1_19_0.197876197876198_1521-1540_1	LmxM.05.0690.1	-1.0393	-3.482774707497541	0.11438	-0.2659845575752829	0.79308	-0.5301744411006176	-0.04394666666666661	0.9263933376991293	-1.4263112353911473	1.7858417014730608
LmxM.05.0690.1_19_0.197876197876198_1522-1541_1	LmxM.05.0690.1	-4.5506	-7.351993347113	-0.39181	-3.1361757013919225	0.21837	-0.32488684826134945	-1.57468	2.5952176773635003	-3.6043519655887573	3.5368698304176753
LmxM.05.0690.1_29_0.112665112665113_875-856_0	LmxM.05.0690.1	-5.0851	-8.000387848556173	-4.4788	-7.556909416453129	-7.5623	-10.18646572286601	-5.708733333333334	1.6336101013807833	-8.581254329291772	1.4077272439931532
LmxM.05.0700.1_0_0.0255818426620504_126-145_1	LmxM.05.0700.1	0.74626	-0.41898433596770307	-0.78004	-3.861468594404411	-0.698	-3.495556555143137	-0.24392666666666663	0.8585073479786491	-2.592003161838417	1.8907620205384095
LmxM.05.0700.1_14_0.265050971340642_1375-1394_1	LmxM.05.0700.1	0.74672	-0.4243952869272614	1.8593	-0.8529512507961082	0.36189	-0.2920671069315408	0.9893033333333333	0.7776208473500009	-0.5231378815516369	0.293189922583532
LmxM.05.0700.1_14_0.292171571456049_1513-1532_1	LmxM.05.0700.1	-3.5938	-6.316743719027639	-1.1234	-4.049689861723729	-1.3523	-4.0708937822614555	-2.0231666666666666	1.365014872934846	-4.812442454337607	1.302806249130147
LmxM.05.0700.1_29_0.292171571456049_1509-1528_1	LmxM.05.0700.1	-3.6505	-6.351899073344917	-1.8903	-4.8127085856061615	-4.1849	-7.006032673207853	-3.2419	1.2006301512122706	-6.056880110719644	1.1260305411243594
LmxM.05.0700.1_29_0.401808040007694_2085-2104_1	LmxM.05.0700.1	-0.69466	-3.4115484760280776	-0.15091	-3.1628027132859082	-0.093682	-2.8470404283369635	-0.31308400000000003	0.3316910367013255	-3.1404638725503164	0.28291624525832004
LmxM.05.0700.1_38_0.0255818426620504_130-149_1	LmxM.05.0700.1	1.077	-0.5818618766422679	-0.054036	-3.012390987697425	-0.68611	-3.4611480036341224	0.11228466666666666	0.8932447263462199	-2.3518002893246055	1.5491472503782382
LmxM.05.0710.1_0_0.196120179796546_825-844_1	LmxM.05.0710.1	1.4671	-0.8277659704827178	-0.95563	-3.9571091648866363	1.5433	-0.8616809283374027	0.6849233333333333	1.4212716276747852	-1.8821853545689191	1.797016741730337
LmxM.05.0710.1_0_0.196829903004495_828-847_1	LmxM.05.0710.1	1.2286	-0.6121059217656393	1.5386	-0.6524001026140742	0.4238	-0.2970570484038908	1.0636666666666665	0.5754102999889151	-0.5205210242612014	0.19457136642381154
LmxM.05.0710.1_14_0.364324580080435_1537-1556_1	LmxM.05.0710.1-LmxM.09.0460.1	0.88896	-0.5283838275866538	1.1253	-0.5023191734525095	0.43744	-0.3456359540729705	0.8172333333333334	0.3494944648107225	-0.4587796517040446	0.09884818553725247
LmxM.05.0710.1_29_0.0719186184054885_301-320_1	LmxM.05.0710.1	-0.023165	-2.704526163047252	1.5973	-0.6882620733448059	-0.020423	-2.7741722869287297	0.5179039999999999	0.9347853621302593	-2.055653507773596	1.1847076208309146
LmxM.05.0710.1_29_0.439555240123019_1854-1873_1	LmxM.05.0710.1	0.25614	-0.3265322208108878	-0.084994	-2.9542103767320973	-1.4502	-4.132843650506782	-0.4263513333333333	0.9029355850033453	-2.471195416016589	1.9485839125284428
LmxM.05.0710.1_38_0.127277028625503_534-553_1	LmxM.05.0710.1	0.14124	-0.2536683131079094	1.0078	-0.4144393857355278	0.99821	-0.4833978056574491	0.71575	0.4975633598849497	-0.38383516816696206	0.1178828805913112
LmxM.05.0710.1_43_0.0527560917908682_219-238_1	LmxM.05.0710.1	2.3008	-1.5067584810754568	0.49721	-0.25265385148771097	1.5565	-0.724180026189347	1.4515033333333334	0.9063677217516816	-0.8278641195841715	0.6334488131693707
LmxM.05.0720.1_14_0.00383141762452107_45260_1	LmxM.05.0720.1	-1.6614	-4.348456412146654	-3.9511	-7.0048648817567045	-5.0819	-8.074715120202328	-3.5648	1.7426634299255839	-6.476012138035229	1.9185971198369092
LmxM.05.0720.1_19_0.00454980842911877_14-33_1	LmxM.05.0720.1	-0.95671	-3.560881162516956	2.666	-2.136752940535474	-1.6207	-4.295708770783378	0.029529999999999983	2.307260545690495	-3.3311142912786025	1.097664420749507
LmxM.05.0720.1_19_0.00886015325670498_32-51_1	LmxM.05.0720.1-LmxM.18.0480.1	-3.4727	-6.185684200182135	-3.0931	-5.999538411437147	-1.6699	-4.300590511921667	-2.745233333333333	0.9504106340594751	-5.495271041180317	1.0388015878449397
LmxM.05.0720.1_19_0.0117337164750958_44-63_1	LmxM.05.0720.1	0.29978	-0.30391535339521647	-0.59644	-3.5980812416381607	2.0238	-1.3092843388378415	0.5757133333333334	1.3317352656340276	-1.7370936446237397	1.6882380834478339
LmxM.05.0720.1_29_0.0210727969348659_81-100_1	LmxM.05.0720.1	-1.0212	-3.7940570405857894	1.1769	-0.4588598836936999	2.6466	-2.052589680120848	0.9340999999999999	1.8459152445331828	-2.1018355348001125	1.6681438440636909
LmxM.05.0720.1_29_0.0210727969348659_82-101_1	LmxM.05.0720.1	-1.694	-4.436681741775556	0.3696	-0.2503696273714748	-1.6498	-4.490277812339786	-0.9914	1.1788677449145855	-3.0591097271622725	2.432587890668001
LmxM.05.0720.1_34_0.00239463601532567_45070_1	LmxM.05.0720.1	-5.1607	-8.101053362347336	-6.9176	-10.918944030459114	-3.6291	-6.452925330212111	-5.2358	1.645535800279046	-8.490974241006187	2.2583975461484966
LmxM.05.0730.1_14_0.0142332415059688_20-39_1	LmxM.05.0730.1	0.48991	-0.3677485384756627	0.34216	-0.27274867555437354	-0.11374	-2.7511640266303257	0.23944333333333337	0.31466071542747964	-1.1305537468867872	1.404293239532466
LmxM.05.0730.1_14_0.102387511478421_215-234_1	LmxM.05.0730.1	1.9141	-1.2141699335595353	0.44521	-0.2828581516390331	0.025761	-0.2349558533576046	0.7950236666666667	0.9915811846592961	-0.5773279795187244	0.5520411337618326
LmxM.05.0730.1_19_0.0638200183654729_135-154_1	LmxM.05.0730.1	0.87125	-0.4823090719798832	1.5874	-0.7222032614998043	4.681	-19.892550931588605	2.3798833333333334	2.024739771139327	-7.032354421689431	11.137902765353024
LmxM.05.0730.1_19_0.0638200183654729_136-155_1	LmxM.05.0730.1	0.49934	-0.3462043730586686	0.27872	-0.23711375564612053	-0.31637	-3.1321225085600313	0.15389666666666665	0.42193761320049833	-1.2384802124216068	1.6408491856338188
LmxM.05.0730.1_38_0.0651974288337925_137-156_1	LmxM.05.0730.1	-0.88786	-3.52169703589888	-0.23392	-3.1258121038699693	-2.1125	-4.860315721143801	-1.0780933333333333	0.9536284627323857	-3.8359416203042165	0.9089488124779433
LmxM.05.0730.1_43_0.110651974288338_232-251_1	LmxM.05.0730.1	-0.34611	-3.118150602266487	-0.40283	-3.400705061057707	-0.17251	-2.9529809911744	-0.30715	0.1200009866626104	-3.1572788848328646	0.22641218509758668
LmxM.05.0740.1_33_0.215579710144928_235-254_1	LmxM.05.0740.1	4.4197	-18.21295487034869	0.94495	-0.4259643898137685	0.73943	-0.4180973317004013	2.0346933333333332	2.068031000162554	-6.352338863954286	10.27159551924652
LmxM.05.0740.1_43_0.221014492753623_239-258_1	LmxM.05.0740.1	-0.66912	-3.427261640640724	0.35012	-0.2521039332392614	0.015173	-0.2290593475912628	-0.1012756666666667	0.519502419028375	-1.3028083071570828	1.8398666358853946
LmxM.05.0740.1_52_0.136775362318841_141-160_1	LmxM.05.0740.1	1.141	-0.6511534611240068	2.7228	-2.1056843334337967	3.5861	-6.579939136082413	2.4833	1.2400196329090925	-3.112258976880072	3.089906030855914
LmxM.05.0740.1_52_0.351449275362319_382-401_1	LmxM.05.0740.1	2.5283	-1.9669625909641013	1.6015	-0.6409714315317792	0.94754	-0.4635073935267339	1.6924466666666669	0.794294666061238	-1.0238138053408714	0.8215963699184617
LmxM.05.0740.1_57_0.221014492753623_236-255_1	LmxM.05.0740.1	1.7537	-0.9677834636789444	1.4773	-0.6007938990285591	2.3785	-1.5767725285519736	1.8698333333333332	0.4616877444045198	-1.048449963753159	0.49296438461339986
LmxM.05.0740.1_60_0.0407608695652174_56-37_0	LmxM.05.0740.1	0.10558	-0.26704316035497216	-0.50753	-3.482726322784897	-0.084141	-2.820708077668898	-0.16203033333333336	0.3138885617704687	-2.1901591869362558	1.6980425430438884
LmxM.05.0750.1_29_0.0629954109303296_144-163_1	LmxM.05.0750.1	-1.7973	-4.504517676173296	1.9292	-0.9805941263542955	-1.0394	-3.784025751087823	-0.3025	1.9695092713668552	-3.089712517871805	1.861736406048503
LmxM.05.0750.1_29_0.064246975385899_150-169_1	LmxM.05.0750.1	0.0060065	-0.25726766443874904	-0.94047	-3.7763352706260105	-1.4363	-4.134971220826264	-0.7902545	0.732792966884747	-2.7228580519636747	2.1427801813264686
LmxM.05.0750.1_43_0.00792657488527326_16-35_1	LmxM.05.0750.1	-0.20934	-2.9259769126891304	-0.36001	-3.318311467305965	0.75184	-0.39365063798628763	0.060829999999999974	0.6031554337813761	-2.212646339327128	1.5874635812543665
LmxM.05.0750.1_43_0.0730079265748853_165-184_1	LmxM.05.0750.1	0.64896	-0.4077252471792554	0.47726	-0.2856516012359351	0.62293	-0.38637217061852674	0.58305	0.09253665922216987	-0.35991633967790576	0.0651952989221065
LmxM.05.0750.1_43_0.276595744680851_666-647_0	LmxM.05.0750.1	-0.073359	-2.8504700732460813	0.10148	-0.19940280019539783	0.71942	-0.3733627545741834	0.24918033333333334	0.41651671882450686	-1.1410785426718875	1.482929556665102
LmxM.05.0750.1_43_0.320400500625782_771-752_0	LmxM.05.0750.1	-0.24166	-3.0182233184747247	0.14744	-0.20915958168148185	-2.2113	-5.093792826610005	-0.7685066666666667	1.2645509695276556	-2.773725242255404	2.4514781186707437
LmxM.05.0760.1_29_0.15391621129326_672-691_1	LmxM.05.0760.1	0.68874	-0.38680595836273585	0.42825	-0.2506957237601084	1.4204	-0.6876345478473619	0.8457966666666668	0.5143836146625721	-0.44171207665673534	0.22358420196488382
LmxM.05.0760.1_29_0.168943533697632_738-757_1	LmxM.05.0760.1	3.0373	-3.544123361373497	1.9125	-0.8716247649959415	0.74605	-0.40151854520220365	1.8986166666666666	1.1456880905522817	-1.6057555571905473	1.695052292022863
LmxM.05.0760.1_33_0.0580601092896175_263-244_0	LmxM.05.0760.1	0.36901	-0.30705331097526284	-2.5011	-5.593180369457604	-0.05495	-2.9255384068868966	-0.7290133333333334	1.5492430041905412	-2.941924029106588	2.643101622349477
LmxM.05.0760.1_33_0.392304189435337_1716-1735_1	LmxM.05.0760.1	-1.0221	-3.710944623451836	-0.2157	-3.151221044137092	-2.3466	-5.135934724817396	-1.1948	1.0758962171139	-3.9993667974687743	1.023309636140686
LmxM.05.0760.1_34_0.146174863387978_645-626_0	LmxM.05.0760.1	-1.6675	-4.4217317223995085	0.50286	-0.2879748076653916	-1.6967	-4.480067659471297	-0.9537800000000001	1.2615717289159585	-3.0632580631787327	2.4036427837010343
LmxM.05.0760.1_48_0.499544626593807_2191-2210_1	LmxM.05.0760.1	-1.6621	-4.397539319007767	0.49732	-0.2901077050311718	-0.021079	-2.8145038468042727	-0.39528633333333335	1.1272963365239566	-2.500716956947737	2.071616584954362
LmxM.05.0770.1_29_0.016969696969697_66-85_1	LmxM.05.0770.1	1.488	-0.7821960427479488	1.0166	-0.42856394240872625	2.5902	-2.0582866826058446	1.6982666666666664	0.8075972345998551	-1.0896822225875065	0.8572688408971509
LmxM.05.0770.1_29_0.0271515151515152_108-127_1	LmxM.05.0770.1	-1.8978	-4.6634286732276795	-0.98548	-3.9764635891076194	-0.41225	-3.2140929509980154	-1.09851	0.7491972612736915	-3.9513284044444377	0.7249947186454427
LmxM.05.0770.1_38_0.0504242424242424_201-220_1	LmxM.05.0770.1	-0.13497	-2.8200966409781283	-0.024409	-2.9807279339546695	-0.57899	-3.2876982907994834	-0.246123	0.2935238720223621	-3.0295076219107604	0.23758665618408265
LmxM.05.0770.1_38_0.126787878787879_520-539_1	LmxM.05.0770.1	1.2671	-0.6630288533904739	0.22862	-0.22988814635399513	1.8271	-1.0473950684582367	1.1076066666666666	0.8110876463942311	-0.6467706894009019	0.40899588976458123
LmxM.05.0770.1_43_0.0242424242424242_95-114_1	LmxM.05.0770.1	-3.914	-6.601912359804558	-2.1813	-4.989466478597554	-4.8192	-7.7380124086598325	-3.6381666666666668	1.3404074467613696	-6.443130415687314	1.3811353886381732
LmxM.05.0770.1_43_0.0693333333333333_275-294_1	LmxM.05.0770.1	-1.6544	-4.392591560880474	-0.84311	-3.805993660353488	0.60713	-0.36652042936409995	-0.6301266666666667	1.1457097845586086	-2.8550352168660207	2.1749835999237934
LmxM.05.0780.1_43_0.396396396396396_179-160_0	LmxM.05.0780.1	-7.5944	-11.341430677271077	-5.2824	-8.614891057992814	-3.0746	-6.055531321862809	-5.3171333333333335	2.260100177720743	-8.6706176857089	2.643390264727069
LmxM.05.0780.1_52_0.378378378378378_174-155_0	LmxM.05.0780.1	-7.9152	-10.32870271390202	-7.7773	-10.798297894696438	-7.0007	-10.765731982027607	-7.564399999999999	0.49302370125583195	-10.630910863542022	0.2622259692490688
LmxM.05.0780.1_57_0.378378378378378_178-159_0	LmxM.05.0780.1	-8.5031	-11.043830078163813	-8.6287	-11.872061865134718	-4.3735	-7.369946484654279	-7.168433333333333	2.421297811780561	-10.09527947598427	2.396262070071012
LmxM.05.0780.1_57_0.421171171171171_182-201_1	LmxM.05.0780.1	1.4196	-0.7008702465065625	-0.59136	-3.7024493486655796	0.53426	-0.3167778605308805	0.4541666666666666	1.007869652749468	-1.5733658185676742	1.853814782776786
LmxM.05.0780.1_57_0.421171171171171_183-202_1	LmxM.05.0780.1	0.40531	-0.3178564290943301	-0.68151	-3.7262907692957303	-0.035496	-2.86795229737112	-0.10389866666666665	0.5466293275203347	-2.304033165253727	1.7728112571681351
LmxM.05.0790.1_29_0.482905982905983_558-577_1	LmxM.05.0790.1	-1.5305	-4.106088000016248	0.30199	-0.293145029506131	-3.0338	-5.70741611966051	-1.4207699999999999	1.6705999627977965	-3.36888304972763	2.7814000455648062
LmxM.05.0790.1_29_0.482905982905983_561-580_1	LmxM.05.0790.1	-1.9983	-4.69197004007505	-0.78357	-3.660908234617198	-1.3137	-4.00150118359337	-1.3651900000000001	0.6089997194580634	-4.118126486095206	0.5253315215711266
LmxM.05.0790.1_43_0.482905982905983_557-576_1	LmxM.05.0790.1	-0.78032	-3.4197078409952577	-0.96157	-3.843981420322694	0.086313	-0.2558544081013925	-0.551859	0.5600540302622596	-2.5065145564731144	1.960639014487444
LmxM.05.0790.1_62_0.335042735042735_395-376_0	LmxM.05.0790.1	-0.69713	-3.510555713544948	-1.2413	-4.343703172202778	-0.80443	-3.703990227917925	-0.9142866666666668	0.28823881180946703	-3.852749704555217	0.43603980137603354
LmxM.05.0790.1_67_0.335897435897436_404-385_0	LmxM.05.0790.1	-0.249	-3.067442892970392	-1.9411	-5.099815995819618	-1.7424	-4.668482798919705	-1.3108333333333333	0.9249259123482991	-4.278580562569905	1.0708188094767384
LmxM.05.0790.1_67_0.464957264957265_538-557_1	LmxM.05.0790.1	-8.074	-10.521647328074495	-4.77	-7.903869871417034	-5.7658	-8.899109521937627	-6.203266666666667	1.6948854867905778	-9.108208907143052	1.3213559769479104
LmxM.05.0800.1_33_0.346511627906977_451-432_0	LmxM.05.0800.1	0.20468	-0.2703976360570432	-0.10105	-3.127198026587575	-0.1176	-2.9010846262899954	-0.004656666666666666	0.1814796287006708	-2.099560096311538	1.5881304407861907
LmxM.05.0800.1_46_0.0472868217054264_54-73_1	LmxM.05.0800.1	0.087666	-0.24958043596434876	1.4457	-0.5957704380373171	-0.46501	-3.2604836689164167	0.3561186666666667	0.9832361373064626	-1.3686115143060276	1.6475275616591176
LmxM.05.0800.1_52_0.237209302325581_313-294_0	LmxM.05.0800.1	0.87002	-0.410579733123643	2.4968	-1.2773556169857911	0.61494	-0.31889981240892334	1.3272533333333332	1.0208555263764472	-0.6689450541727858	0.5288892716556016
LmxM.05.0800.1_71_0.337984496124031_425-444_1	LmxM.05.0800.1	-1.6854	-4.388143977566075	-0.083047	-3.040010304818861	-0.44849	-3.1611240496223427	-0.738979	0.839745008019101	-3.5297594440024262	0.7458452523084413
LmxM.05.0810.1_57_0.215447154471545_97-116_1	LmxM.05.0810.1	1.4053	-0.6751410195928446	1.4485	-0.5441380869480392	2.2029	-1.2835937623865998	1.6855666666666664	0.44854419328905976	-0.8342909563091613	0.39458231175786396
LmxM.05.0810.1_57_0.233739837398374_106-125_1	LmxM.05.0810.1	2.0278	-1.278615090245806	0.37282	-0.23811734477871005	2.3108	-1.5286939026626467	1.5704733333333334	1.0468057986720045	-1.0151421125623876	0.6844417217096813
LmxM.05.0810.1_67_0.215447154471545_96-115_1	LmxM.05.0810.1	1.4254	-0.707357227273844	1.1127	-0.4232921255379875	1.4504	-0.6685447117981951	1.3295000000000001	0.188169949779448	-0.5997313548700088	0.15402825739079531
LmxM.05.0820.1_0_0.0617151058485827_168-187_1	LmxM.05.0820.1	2.5856	-2.309209260198713	1.0071	-0.4442996577600423	2.9181	-3.1441888572150987	2.1702666666666666	1.020958658973679	-1.9658992583912847	1.382297630881019
LmxM.05.0820.1_34_0.194833153928956_547-528_0	LmxM.05.0820.1	-2.9741	-5.709905932079301	-1.5123	-4.434278055915922	-1.2798	-4.001431863802487	-1.9220666666666666	0.9184740950801679	-4.71520528393257	0.888206615081435
LmxM.05.0820.1_38_0.142447075708647_393-412_1	LmxM.05.0820.1	-0.25167	-2.981639294470689	1.1109	-0.461003028019229	0.20669	-0.26032295751228424	0.35530666666666666	0.6933357313980965	-1.2343217600007341	1.5165444429275028
LmxM.05.0820.1_38_0.195191962683889_537-556_1	LmxM.05.0820.1	-0.62529	-3.2120861602136164	-0.68601	-3.464313292282081	0.33065	-0.32542907145466726	-0.32688333333333336	0.5702493252370697	-2.3339428413167886	1.7439897661202552
LmxM.05.0820.1_43_0.210979547900969_594-575_0	LmxM.05.0820.1	-5.9445	-9.052368251376782	-6.6404	-10.289444653170687	-3.7026	-6.633362770526272	-5.429166666666666	1.5352014666920213	-8.658391891691247	1.8596092901853016
LmxM.05.0820.1_46_0.00681736634373879_45291_1	LmxM.05.0820.1	-3.7387	-6.509503803151362	-2.3484	-5.361475695136119	-1.6042	-4.387056860372364	-2.5637666666666665	1.0834249689449351	-5.419345452886614	1.062406201918341
LmxM.05.0830.1_43_0.141150922909881_120-139_1	LmxM.05.0830.1	-1.6933	-4.360527021723083	-0.73928	-3.6520305310770285	-1.8	-4.528589843194009	-1.4108600000000002	0.5840470826911132	-4.180382465331373	0.4652183388613597
LmxM.05.0840.1_29_0.013595166163142_58-39_0	LmxM.05.0840.1	-0.43176	-3.2333658298506323	0.20833	-0.2169356611576271	0.44376	-0.29684435851049135	0.07344333333333333	0.4530779482973469	-1.2490486165062502	1.7189335217975326
LmxM.05.0840.1_29_0.103726082578046_406-425_1	LmxM.05.0840.1	-2.3461	-5.045824539034047	-0.19498	-3.1427865237669526	0.553	-0.3668180567990618	-0.6626933333333334	1.5050787434992672	-2.851809706533354	2.3530354961888698
LmxM.05.0840.1_29_0.114300100704935_448-467_1	LmxM.05.0840.1	0.55062	-0.3697977130567907	0.063056	-0.20197271789181145	3.056	-3.39811715734544	1.2232253333333334	1.6058414920549704	-1.3232958627646807	1.7988062320841742
LmxM.05.0840.1_29_0.254028197381672_1001-1020_1	LmxM.05.0840.1	1.1177	-0.588962141002093	0.27365	-0.2487059672321699	1.0184	-0.5392029266918178	0.8032499999999999	0.46132661152376625	-0.4589570116420269	0.18377464762249096
LmxM.05.0840.1_29_0.467774420946626_1852-1871_1	LmxM.05.0840.1	-0.75587	-3.508091505244398	-0.38768	-3.388476315723409	-0.04993	-2.809438234473274	-0.3978266666666667	0.3530793636469475	-3.2353353518136934	0.37365520779215033
LmxM.05.0840.1_33_0.33031218529708_1309-1328_1	LmxM.05.0840.1	2.124	-1.3515124680311135	0.71323	-0.3189897945859018	1.9526	-1.0675729083993264	1.59661	0.7698146908834619	-0.9126917236721139	0.5334012596830743
LmxM.05.0850.1_0_0.194270833333333_366-385_1	LmxM.05.0850.1	-1.2211	-3.975010906753652	-2.1643	-5.242444164410916	-2.9877	-5.8673310383528126	-2.1243666666666665	0.88397674931716	-5.028262036505794	0.9641702951498459
LmxM.05.0850.1_29_0.0348958333333333_62-81_1	LmxM.05.0850.1	-0.24237	-2.855890962638544	-1.7338	-4.654571830027054	-0.20039	-2.9105994784443916	-0.7255199999999999	0.8734483378540484	-3.4736874237033297	1.0230416615413669
LmxM.05.0850.1_29_0.0348958333333333_63-82_1	LmxM.05.0850.1	-0.28344	-2.8893855263915698	-1.0393	-3.9392497764509846	-0.35894	-3.0715606945915144	-0.5605600000000001	0.4163160496545863	-3.3000653324780234	0.5609942183658738
LmxM.05.0850.1_38_0.0380208333333333_68-87_1	LmxM.05.0850.1	-3.694	-6.485777733276098	-2.6497	-5.670355117958126	-4.0371	-6.9092527774874855	-3.460266666666667	0.7226293263723339	-6.355128542907237	0.6296973565966913
LmxM.05.0850.1_43_0.0114583333333333_15-34_1	LmxM.05.0850.1	-2.2512	-4.87819415240619	1.7112	-0.8574924550774459	-2.1077	-4.739738231228865	-0.8825666666666665	2.247413447350828	-3.4918082795708334	2.2824345352954754
LmxM.05.0850.1_43_0.0348958333333333_57-76_1	LmxM.05.0850.1	-1.5023	-4.148058711981585	-0.049779	-2.943405374022155	-0.4081	-3.0490568623868897	-0.653393	0.7566906935776334	-3.380173649463543	0.6671028115494443
LmxM.05.0860.1_29_0.16025641025641_82-63_0	LmxM.05.0860.1	-3.1864	-5.921739951956066	-1.0548	-3.958992579045626	-3.4482	-6.244630397653787	-2.5631333333333335	1.3127973542528693	-5.375120976218493	1.23698394813363
LmxM.05.0860.1_38_0.16025641025641_79-60_0	LmxM.05.0860.1	-4.97	-7.868881526140031	-0.93743	-3.768547929743381	-2.9562	-5.626433077390868	-2.9545433333333335	2.016285510445714	-5.75462084442476	2.0531702262958187
LmxM.05.0860.1_48_0.482905982905983_223-242_1	LmxM.05.0860.1	1.1037	-0.5794669353523665	-0.10152	-3.0603250714802637	1.3993	-0.7005419727758065	0.8004933333333333	0.7950257103599438	-1.4467779932028124	1.398683460092042
LmxM.05.0860.1_49_0.0961538461538462_55-36_0	LmxM.05.0860.1	1.7691	-0.969873012781228	-0.32301	-3.3736412359210304	1.293	-0.5889838416687573	0.91303	1.0965919768537429	-1.644166030123672	1.5098286345703433
LmxM.05.0860.1_49_0.16025641025641_83-64_0	LmxM.05.0860.1	-0.25552	-2.9209421250587333	-0.30176	-3.212219859455727	0.23096	-0.29212010069097677	-0.10877333333333333	0.29512469861625157	-2.1417606950684793	1.6084428575226823
LmxM.05.0870.1_0_0.0636489767603191_362-381_1	LmxM.05.0870.1	-0.3864	-3.0359814538634016	2.2552	-1.3338033278705523	0.48484	-0.35099899545750946	0.7845466666666666	1.3460611815713777	-1.5735945923971546	1.3584577977965628
LmxM.05.0870.1_0_0.0652098508498092_371-390_1	LmxM.05.0870.1	-1.4613	-4.132742415853672	-7.4535	-10.390936789670075	-7.5987	-10.23093812286016	-5.5045	3.502266471872179	-8.251539109461303	3.567879558757568
LmxM.05.0870.1_0_0.0652098508498092_372-391_1	LmxM.05.0870.1	-0.71053	-3.358631544306865	-1.0194	-3.920953051214276	-2.0418	-4.815955888853004	-1.2572433333333333	0.6967761775730663	-4.031846828124714	0.7349636954433909
LmxM.05.0870.1_14_0.0652098508498092_368-387_1	LmxM.05.0870.1	-7.6913	-10.0569560087483	-6.786	-10.753227396307645	-2.6665	-5.389383081821992	-5.7146	2.6782601124610728	-8.733188828959312	2.9166720962811166
LmxM.05.0870.1_19_0.0150884495317378_91-72_0	LmxM.05.0870.1	2.2355	-1.5973607641338925	3.7123	-5.476626735703056	0.93547	-0.47737974109245784	2.294423333333333	1.389352432478287	-2.5171224136431354	2.6234688386203007
LmxM.05.0870.1_29_0.154179673950746_885-904_1	LmxM.05.0870.1	0.80152	-0.4196017042164912	-0.07818	-3.1279545459715763	0.65424	-0.3729143070101972	0.45919333333333334	0.47116920966180864	-1.3068235190660882	1.5773184811992957
LmxM.05.0890.1_14_0.229114136829719_1359-1378_1	LmxM.05.0890.1	0.53175	-0.3517536239515448	1.6216	-0.7065800729935954	0.11401	-0.2544769543271084	0.7557866666666665	0.7783644538603579	-0.4376035504240829	0.23796420924898778
LmxM.05.0890.1_14_0.275004202386956_1632-1651_1	LmxM.05.0890.1-LmxM.15.0800.1-LmxM.19.1130.1	0.021914	-0.24932318425170097	-0.09636	-3.0585210409663115	0.5181	-0.35945125479197576	0.14788466666666666	0.32602412417692855	-1.222431826669996	1.5910530318382465
LmxM.05.0890.1_14_0.276012775256346_1639-1658_1	LmxM.05.0890.1	2.4164	-2.007805861646789	-0.080049	-3.026545950992199	1.6567	-0.9192577555951551	1.3310170000000001	1.2796938949479284	-1.9845365227447145	1.0538367905964552
LmxM.05.0890.1_14_0.276517061691041_1642-1661_1	LmxM.05.0890.1	1.8957	-1.2047949484047509	0.51424	-0.2947014857177171	1.5264	-0.8152982272161966	1.3121133333333332	0.7152251495391736	-0.7715982204462216	0.45661777850866775
LmxM.05.0890.1_19_0.125567322239032_753-734_0	LmxM.05.0890.1	-4.7532	-7.657190416077811	-8.3145	-11.475419534676178	-8.0613	-10.797963946429114	-7.042999999999999	1.9870620498615539	-9.976857965727701	2.0372480639789146
LmxM.05.0890.1_29_0.488317364262901_2899-2918_1	LmxM.05.0890.1	2.367	-1.7335504522658005	0.010537	-0.18667069316066384	2.1474	-1.2975694052915228	1.5083123333333333	1.3017504568297003	-1.072596850239329	0.7976018650788911
LmxM.05.0890.1_38_0.0768196335518575_453-472_1	LmxM.05.0890.1	-1.3529	-3.881698753888826	-3.3352	-6.193159593510346	-5.0155	-7.9956300652947165	-3.2345333333333337	1.833373945307758	-6.023496137564629	2.062206821575865
LmxM.05.0900.1_29_0.18815331010453_166-147_0	LmxM.05.0900.1	1.9132	-1.0682685387809847	0.92122	-0.3486456186562079	1.1455	-0.5120588926544343	1.32664	0.5202065501317722	-0.6429910166972089	0.37725548719931445
LmxM.05.0900.1_29_0.18815331010453_167-148_0	LmxM.05.0900.1	1.8315	-0.9621230237142245	0.7708	-0.31451548780482086	1.4174	-0.6563966098372981	1.3399	0.5345800314265395	-0.6443450404521145	0.3239719283906351
LmxM.05.0900.1_57_0.429732868757259_366-385_1	LmxM.05.0900.1	-0.77048	-3.4773496133295687	0.93028	-0.4032728114550336	2.3125	-1.6221055383046397	0.8240999999999999	1.5442302498008516	-1.8342426543630808	1.5479788961620202
LmxM.05.0900.1_67_0.481997677119628_411-430_1	LmxM.05.0900.1	0.44792	-0.3474887242108605	-0.76838	-3.776651594756123	1.9416	-1.1943905578261793	0.54038	1.3573538738295183	-1.7728436255977211	1.7862657870239491
LmxM.05.0910.1_19_0.142857142857143_457-438_0	LmxM.05.0910.1	3.6651	-5.853000761545898	0.90097	-0.3298286062031624	1.8264	-0.8658553049076912	2.1308233333333333	1.4069857279423033	-2.3495615575522506	3.0458817848844286
LmxM.05.0910.1_29_0.134657836644592_420-439_1	LmxM.05.0910.1	2.9052	-3.1279545459715763	0.21526	-0.23088671993056198	-0.32321	-3.116773339612658	0.9324166666666666	1.729564409160102	-2.1585382018382653	1.6694045140766913
LmxM.05.0910.1_29_0.182907600126143_576-595_1	LmxM.05.0910.1	0.67808	-0.4045899124285156	0.91925	-0.40357811910534724	-0.50158	-3.2777298456059416	0.3652499999999999	0.7603199516650869	-1.3619659590466016	1.6591002705427853
LmxM.05.0910.1_34_0.139072847682119_448-429_0	LmxM.05.0910.1	-0.94633	-3.742883145401295	-0.23498	-3.387434238790313	1.3472	-0.6071089108636415	0.055296666666666626	1.173995473855557	-2.57914209835175	1.717053333684955
LmxM.05.0910.1_38_0.0570797855566067_175-194_1	LmxM.05.0910.1	0.58055	-0.3591366381331473	-0.57829	-3.670097989078469	0.42712	-0.2987596973071277	0.14312666666666668	0.6294574619728749	-1.4426647748395816	1.929249954429652
LmxM.05.0910.1_38_0.0570797855566067_176-195_1	LmxM.05.0910.1	-0.21742	-3.0310201212424244	-0.98109	-4.084217544852	1.7993	-0.880707575219959	0.20026333333333332	1.4364841326075737	-2.665315080438128	1.63276580195545
LmxM.05.0920.1_0_0.0644961240310078_203-222_1	LmxM.05.0920.1	-0.68214	-3.4791020862774213	0.61546	-0.2921377657100402	-1.335	-4.178012291815918	-0.4672266666666666	0.9928314854663571	-2.6497507146011263	2.071442246705338
LmxM.05.0920.1_0_0.171472868217054_549-568_1	LmxM.05.0920.1	0.11405	-0.26364450628140657	1.9978	-0.9629945797163709	-0.83249	-3.6585014936020803	0.42645333333333335	1.4407748793733646	-1.6283801931999526	1.792572732712174
LmxM.05.0920.1_14_0.367751937984496_1179-1198_1	LmxM.05.0920.1	1.4612	-0.7772918690952759	-0.29429	-3.3280146622426727	1.2253	-0.6062082095163664	0.7974033333333335	0.9527633247734367	-1.570504913618105	1.5244499965648337
LmxM.05.0920.1_19_0.129612403100775_411-430_1	LmxM.05.0920.1	0.88355	-0.4389505746701462	3.1999	-2.6916065034620926	2.2979	-1.3653100904856617	2.1271166666666663	1.1675806356878884	-1.4986223895393003	1.132229574860859
LmxM.05.0920.1_29_0.0644961240310078_202-221_1	LmxM.05.0920.1	-0.13921	-2.865742253910566	-0.051033	-3.062010871020425	0.034453	-0.2274876295681617	-0.05193	0.08683497480278324	-2.0517469181663843	1.582899809382522
LmxM.05.0920.1_29_0.362170542635659_1158-1177_1	LmxM.05.0920.1	3.4119	-5.7392757548534075	1.9279	-0.9959056759763312	3.1683	-3.973015853893163	2.8360333333333334	0.7958422289206155	-3.569399094907634	2.397304693274734
LmxM.05.0930.1_43_0.226293103448276_322-303_0	LmxM.05.0930.1	-1.2693	-4.072689084565337	2.8234	-1.915113905366575	-0.36639	-3.1850673693804272	0.3959033333333333	2.150201541026639	-3.0576234531041133	1.0844187970154915
LmxM.05.0930.1_48_0.325431034482759_462-443_0	LmxM.05.0930.1	1.1194	-0.5428133868395754	2.3003	-1.1333024590712033	1.4626	-0.6532393588514291	1.6274333333333333	0.607460882142491	-0.7764517349207359	0.31393518967889755
LmxM.05.0930.1_52_0.265804597701149_364-383_1	LmxM.05.0930.1	3.3297	-4.983794673154353	0.41903	-0.2717381298647461	1.262	-0.6162796738306384	1.6702433333333335	1.4976638229700727	-1.957270825616579	2.6267017662204704
LmxM.05.0940.1_19_0.0576067033254779_217-236_1	LmxM.05.0940.1	0.67909	-0.4059273316624265	-0.18896	-3.1686286012451683	1.3885	-0.6834116673651284	0.62621	0.7900583736028624	-1.419322533424241	1.5212833984259568
LmxM.05.0940.1_29_0.0337784760408484_135-116_0	LmxM.05.0940.1	1.8695	-1.004707973903928	1.3503	-0.5082577069043642	1.4026	-0.622596347976438	1.5408000000000002	0.28586113761755017	-0.7118540095949101	0.2599825273344014
LmxM.05.0940.1_29_0.0371825085100812_135-154_1	LmxM.05.0940.1	0.44239	-0.3186478921665567	1.6837	-0.6798480900241212	-0.27827	-3.14533723568905	0.61594	0.9924319987283763	-1.3812777392932425	1.538358159159062
LmxM.05.0940.1_29_0.0741031683686829_276-295_1	LmxM.05.0940.1	1.4953	-0.8634909669739568	2.5073	-1.6567582037877875	2.9789	-3.3194631932582133	2.327166666666667	0.7580258922578655	-1.9465707880066525	1.2533728074873112
LmxM.05.0940.1_33_0.0966221523959152_379-360_0	LmxM.05.0940.1	3.832	-8.035955421428838	1.8301	-0.7952808183825844	2.719	-2.1844835916872563	2.7937	1.0030383691564344	-3.6719066104995597	3.842676489696899
LmxM.05.0940.1_33_0.304268133019115_1157-1176_1	LmxM.05.0940.1	1.9332	-1.224752194785496	-0.26966	-3.2199956923108464	-0.040521	-2.7663965812109037	0.5410063333333334	1.2111063431674087	-2.403714822769082	1.0458980337653079
LmxM.05.0950.1_0_0.131279794646131_354-373_1	LmxM.05.0950.1	-3.1304	-5.7692559237251455	-1.348	-4.196647301618914	-2.4335	-5.12235311071576	-2.3039666666666663	0.8982324884646141	-5.029418778686607	0.7904125898117978
LmxM.05.0950.1_19_0.00256692335900257_45007_1	LmxM.05.0950.1	1.6746	-0.8526906959037006	1.5988	-0.606977065780831	1.9875	-1.0403752342365633	1.7536333333333334	0.20605005055406644	-0.8333476653070315	0.21734559514674684
LmxM.05.0950.1_29_0.044004400440044_123-104_0	LmxM.05.0950.1	1.1833	-0.566589687411901	-0.46699	-3.58043953563755	-0.34023	-3.2487796764911394	0.12536	0.9183925125456981	-2.465269633180197	1.6526459747596514
LmxM.05.0950.1_29_0.131279794646131_351-370_1	LmxM.05.0950.1	-3.6554	-6.438839101614557	-3.2636	-6.29256709217585	-0.92512	-3.6663747610405633	-2.6147066666666667	1.4762805079433017	-5.465926984943657	1.560173076970064
LmxM.05.0950.1_29_0.438210487715438_1190-1209_1	LmxM.05.0950.1	-2.1332	-4.893850039570524	-1.1708	-4.169056760342055	4.5212	-17.855488399826456	0.40573333333333333	3.596436132247219	-8.972798399913012	7.701166635667963
LmxM.05.0950.1_38_0.0436376971030436_122-103_0	LmxM.05.0950.1	0.17187	-0.2582163565667385	1.7241	-0.6958371160846201	2.0835	-1.1588126293795915	1.32649	1.0159491120622135	-0.7042887006769835	0.4503576174693752
LmxM.05.0960.1_29_0.406372549019608_825-844_1	LmxM.05.0960.1	0.49545	-0.3499873084525202	-0.76192	-3.7547136678843467	0.65859	-0.36894043139367017	0.13070666666666667	0.7773290419335517	-1.4912138025768458	1.9602712912764426
LmxM.05.0960.1_43_0.406372549019608_818-837_1	LmxM.05.0960.1	-0.3674	-2.974931505355804	-0.27677	-3.156871578042498	-0.61181	-3.2530371997405174	-0.41866000000000003	0.17330216703780707	-3.1282800943796065	0.1412402174164106
LmxM.05.0960.1_43_0.406372549019608_819-838_1	LmxM.05.0960.1	1.0971	-0.6080101748868277	0.039404	-0.20552840250711443	-0.080714	-2.77654285051324	0.35193	0.6481248569187884	-1.196693809302394	1.3829100256472222
LmxM.05.0960.1_57_0.390196078431373_789-808_1	LmxM.05.0960.1	0.030602	-0.2341750465310037	-1.0419	-4.104300304357782	4.8243	-19.91450754806108	1.2710006666666667	3.123622456251929	-8.084327632983289	10.42637688725809
LmxM.05.0960.1_57_0.468137254901961_949-968_1	LmxM.05.0960.1	2.1495	-1.3514756538800345	1.0319	-0.3898461301331852	1.2388	-0.5723916819482593	1.4733999999999998	0.5945883534009055	-0.7712378219871597	0.510722699506959
LmxM.05.0960.1_67_0.36078431372549_726-745_1	LmxM.05.0960.1	0.12388	-0.2943652905061609	0.96802	-0.4631692491324039	0.47389	-0.369424919303655	0.52193	0.4241155103270806	-0.3756531529807399	0.08457415257053938
LmxM.05.0970.1_43_0.420485175202156_476-457_0	LmxM.05.0970.1	0.86581	-0.47228705244493924	1.8498	-0.8582245606431925	1.3665	-0.6707477870778624	1.3607033333333334	0.4920206103745385	-0.6670864667219981	0.1929948030611975
LmxM.05.0970.1_43_0.420485175202156_477-458_0	LmxM.05.0970.1	0.023316	-0.23303853987804257	0.59656	-0.28454411564413334	-0.15783	-3.0105296105731125	0.1540153333333333	0.3938118901523078	-1.1760374220317626	1.5889255484282996
LmxM.05.0970.1_52_0.353998203054807_390-409_1	LmxM.05.0970.1	1.9966	-1.2470767546023656	-1.3728	-4.333399727479443	0.72209	-0.40413165395548717	0.4486299999999999	1.701264050257925	-1.9948693786790985	2.068618441102984
LmxM.05.0970.1_57_0.309973045822102_355-336_0	LmxM.05.0970.1	-0.82375	-3.655698694195298	-0.066934	-3.1389688917021363	0.36414	-0.27402157620434436	-0.17551466666666668	0.6013426509946999	-2.356229720700593	1.821660091770975
LmxM.05.0970.1_57_0.353998203054807_391-410_1	LmxM.05.0970.1	0.95015	-0.5009098047600545	1.1442	-0.46984733420530495	1.5197	-0.7603306766140975	1.2046833333333336	0.28955219880590327	-0.577029271859819	0.15950163951480262
LmxM.05.0970.1_57_0.419586702605571_470-451_0	LmxM.05.0970.1	0.15994	-0.2807359373556124	0.16335	-0.23641675715880114	0.47547	-0.35197456551937345	0.2662533333333333	0.18119497022084619	-0.289709086677929	0.05829914085855067
LmxM.05.0980.1_14_0.174273858921162_261-242_0	LmxM.05.0980.1	1.0367	-0.527177458153675	0.44333	-0.2651347667525223	0.73284	-0.38014380146240406	0.7376233333333334	0.2967139185028793	-0.39081867545620047	0.13134708877732126
LmxM.05.0980.1_29_0.12448132780083_184-165_0	LmxM.05.0980.1	-1.0936	-3.9569299202781263	-0.18433	-3.3579657567456054	-0.30816	-3.2562041462993694	-0.5286966666666667	0.4931230061894631	-3.5236999411077004	0.3786225263757541
LmxM.05.0980.1_29_0.174273858921162_256-237_0	LmxM.05.0980.1	-0.21868	-2.9253192039569385	0.80469	-0.3526560151010976	-0.60595	-3.38106225315407	-0.006646666666666652	0.7288311898055223	-2.2196791574040353	1.6328677203447701
LmxM.05.0980.1_29_0.174273858921162_257-238_0	LmxM.05.0980.1	-0.41721	-3.1246791565517418	1.8542	-0.8899548662052703	0.86605	-0.43648844040143636	0.76768	1.1388956667315933	-1.4837074877194827	1.4390965788526575
LmxM.05.0980.1_81_0.426002766251729_608-627_1	LmxM.05.0980.1	0.024818	-0.2671994134282342	0.56091	-0.3325510806408741	0.22458	-0.29613561857310083	0.27010266666666666	0.2709296827616593	-0.2986287042140697	0.03274708702889175
LmxM.05.0990.1_0_0.192592592592593_48-67_1	LmxM.05.0990.1	-1.078	-3.7520676269602506	-7.7914	-10.81603066288455	-2.5382	-5.312896300275204	-3.8025333333333333	3.5307703087758817	-6.626998196706668	3.710800626398539
LmxM.05.0990.1_38_0.0925925925925926_19-38_1	LmxM.05.0990.1	2.9306	-3.4876375747975037	0.66495	-0.336371196563514	-0.22237	-2.95656029859092	1.1243933333333334	1.6259216117738682	-2.2601896899839793	1.6871037208914252
LmxM.05.0990.1_43_0.192592592592593_41-60_1	LmxM.05.0990.1	1.5117	-0.8128631741490503	1.1933	-0.47858536780808003	0.67115	-0.3614701346855583	1.1253833333333334	0.42437080582119846	-0.5509728922142295	0.23424108155116724
LmxM.05.0990.1_43_0.192592592592593_42-61_1	LmxM.05.0990.1	-4.4624	-7.340022848104159	-8.088	-11.18969714568049	-8.2237	-10.99728797568415	-6.924699999999999	2.133493517684082	-9.842335989822933	2.169201147101977
LmxM.05.1010.1_29_0.484256243213898_888-907_1	LmxM.05.1010.1	-0.32555	-3.0274867291678005	-0.12848	-3.0665965673099467	1.7331	-0.9854704514134149	0.42635666666666666	1.1359545548274954	-2.3598512492970536	1.1904093111418979
LmxM.05.1010.1_33_0.0814332247557003_159-140_0	LmxM.05.1010.1	1.2904	-0.6577160697022902	3.4871	-3.9200792201512864	0.71621	-0.3830194341433544	1.8312366666666666	1.4624760076778467	-1.653604907998977	1.967623926499056
LmxM.05.1010.1_43_0.220412595005429_400-419_1	LmxM.05.1010.1	0.4625	-0.3404937011639483	0.14462	-0.21703627206687143	-0.5591	-3.375751216234226	0.01600666666666665	0.5228027181770705	-1.3110937298216818	1.7891110463996744
LmxM.05.1010.1_43_0.314332247557003_582-563_0	LmxM.05.1010.1	0.87438	-0.4248212942359891	1.108	-0.4034063756020373	1.2793	-0.5486469669323226	1.0872266666666668	0.2032577185086297	-0.458958212256783	0.07840729699117004
LmxM.05.1010.1_43_0.362106406080347_664-683_1	LmxM.05.1010.1	1.4281	-0.804523887843665	-0.72458	-3.680715033845527	-1.7805	-4.487394850759835	-0.35899333333333333	1.6352427031279892	-2.9908779241496757	1.935921243441456
LmxM.05.1010.1_49_0.314332247557003_583-564_0	LmxM.05.1010.1	-0.52476	-3.378104263690646	1.1633	-0.42147471750468846	0.27773	-0.25937287956324656	0.3054233333333333	0.844370671822117	-1.3529839535861938	1.755677491529741
LmxM.05.1020.1_0_0.188405797101449_515-534_1	LmxM.05.1020.1	0.052002	-0.2423605384737616	-1.1645	-4.2230234979731485	0.48825	-0.31559236569769034	-0.20808266666666664	0.8565212583475867	-1.5936588007148667	2.2773909981645093
LmxM.05.1020.1_0_0.188405797101449_516-535_1	LmxM.05.1020.1	0.93065	-0.4494913289610328	0.67341	-0.29051348870637855	0.86324	-0.40371171152191454	0.8224333333333332	0.13338662764060472	-0.3812388430631086	0.08183679359300243
LmxM.05.1020.1_14_0.215579710144928_591-610_1	LmxM.05.1020.1	-1.3824	-4.107853038497119	3.6682	-4.9463047509584595	-1.0445	-3.8175009221589096	0.41376666666666667	2.8234812454367986	-4.290552903871496	0.5861603463080666
LmxM.05.1020.1_43_0.0155797101449275_35-54_1	LmxM.05.1020.1	-1.4749	-4.296530698140923	0.018852	-0.18547254500028382	-0.84428	-3.732413865786165	-0.766776	0.7498859325844165	-2.7381390363091236	2.2285952104464215
LmxM.05.1020.1_43_0.146376811594203_407-388_0	LmxM.05.1020.1	0.68197	-0.3847136641490847	-0.82057	-3.8585776728986123	0.21326	-0.25327276017579164	0.02488666666666665	0.7687782498440843	-1.4988546990744964	2.044636535598522
LmxM.05.1020.1_43_0.354347826086957_984-965_0	LmxM.05.1020.1	-0.8127	-3.640182000023973	-0.60453	-3.723848788770167	-1.8689	-4.786512110960522	-1.0953766666666667	0.6779287924504559	-4.050180966584887	0.6390521876325311
LmxM.05.1030.1_29_0.180365296803653_75-94_1	LmxM.05.1030.1	-6.7623	-10.32870271390202	-4.8044	-7.9887608630813975	-3.174	-5.982015398469353	-4.913566666666667	1.796639152232115	-8.099826325150923	2.1754710540902056
LmxM.05.1030.1_38_0.180365296803653_72-91_1	LmxM.05.1030.1	-8.1805	-10.651192158806184	-8.0357	-11.123827262840507	-8.0717	-10.810708639567322	-8.095966666666667	0.07538841644001648	-10.861909353738005	0.24044151105845835
LmxM.05.1030.1_52_0.324200913242009_135-154_1	LmxM.05.1030.1	-4.6782	-7.603370505706568	-5.1075	-8.351357118695693	-4.9438	-7.956293781714635	-4.909833333333334	0.21665623308211848	-7.970340468705632	0.37419109471539164
LmxM.05.1040.1_38_0.0260707635009311_22-41_1	LmxM.05.1040.1	-4.3821	-7.2237780737953505	-5.4777	-8.743350644056171	-4.8099	-7.773526983121719	-4.8899	0.5521637800508102	-7.913551900324414	0.7694026463110752
LmxM.05.1040.1_38_0.0679702048417132_67-86_1	LmxM.05.1040.1	-7.8496	-10.248960160082977	-4.4165	-7.518654760672516	-7.8783	-10.573532815164139	-6.7148	1.9904379141284463	-9.447049245306543	1.6779051875424345
LmxM.05.1040.1_43_0.0679702048417132_66-85_1	LmxM.05.1040.1	-7.7699	-10.152259595364276	-5.2531	-8.460045760345327	-7.7549	-10.422327995468578	-6.925966666666667	1.4487644437013678	-9.678211117059393	1.0635691620235403
LmxM.05.1040.1_81_0.498137802607076_525-544_1	LmxM.05.1040.1	1.0612	-0.5120794668432849	-1.0302	-4.127866264932808	0.2385	-0.25409838498998116	0.0898333333333333	1.0535961386287125	-1.6313480389220247	2.1658926564471224
LmxM.05.1050.1_14_0.282282282282282_372-391_1	LmxM.05.1050.1	-0.50944	-3.2344516753946535	1.1832	-0.4881049335694724	0.00042543	-0.22285006869266338	0.22472847666666665	0.8683268019345952	-1.3151355592189298	1.6674593851707757
LmxM.05.1050.1_19_0.194444444444444_256-275_1	LmxM.05.1050.1	-1.3397	-4.111414543086894	-0.60004	-3.5924144783921146	-0.25136	-3.0512078025386584	-0.7303666666666667	0.555751535250541	-3.5850122746725552	0.5301421296604408
LmxM.05.1050.1_29_0.372372372372372_486-505_1	LmxM.05.1050.1	1.8101	-1.0076927253624668	-0.026974	-3.0856987828106375	0.46609	-0.3128120733607166	0.7497386666666667	0.9508168303860283	-1.4687345271779402	1.4427906407815885
LmxM.05.1050.1_29_0.410660660660661_542-561_1	LmxM.05.1050.1	-1.302	-4.080795707010852	-0.10694	-3.179305538574236	-0.52061	-3.3490443194230264	-0.6431833333333333	0.6068857120029547	-3.536381855002705	0.4790539062827584
LmxM.05.1050.1_38_0.162912912912913_210-229_1	LmxM.05.1050.1	0.58373	-0.35667759070892724	-1.2162	-4.2617700050542755	-1.8358	-4.6980237852392825	-0.8227566666666667	1.2568331622110127	-3.105490460334162	2.3905142719390766
LmxM.05.1050.1_43_0.372372372372372_489-508_1	LmxM.05.1050.1	4.5176	-19.856393318983194	0.5757	-0.3217279348362214	0.15624	-0.27711259524890614	1.7498466666666668	2.4061027738925316	-6.818411283022773	11.291245693441073
LmxM.05.1060.1_0_0.171885873347251_240-259_1	LmxM.05.1060.1	-0.02154	-2.6040948686440557	-0.57868	-3.469305956355612	0.11983	-0.276465902299972	-0.16013	0.3693026483793475	-2.116622242433213	1.6512961798763348
LmxM.05.1060.1_38_0.0382741823242867_49-68_1	LmxM.05.1060.1	0.53367	-0.3473051754567451	0.51484	-0.25778505553461584	-0.83254	-3.747429324979784	0.07198999999999996	0.783402535673711	-1.4508398519903816	1.989408421755579
LmxM.05.1060.1_43_0.0382741823242867_48-67_1	LmxM.05.1060.1	0.3021	-0.28725280504458695	1.2817	-0.5160557882954018	-0.027913	-2.8189763463031956	0.518629	0.6811278575443821	-1.2074283132143948	1.4003224623280186
LmxM.05.1060.1_43_0.338900487125957_482-501_1	LmxM.05.1060.1-LmxM.05.1061.1	-1.4514	-4.184923042801616	0.64341	-0.3178204638147434	0.24172	-0.278109419571685	-0.18875666666666668	1.1117732927325306	-1.5936176420626813	2.2442241424783744
LmxM.05.1060.1_52_0.171885873347251_237-256_1	LmxM.05.1060.1	0.28345	-0.31193425571913813	-0.89044	-3.809286540563459	0.58186	-0.37530763975924714	-0.008376666666666662	0.7783244343031596	-1.498842812013948	2.001153845546738
LmxM.05.1060.1_57_0.0382741823242867_47-66_1	LmxM.05.1060.1	-0.4667	-3.238530890487968	-0.59606	-3.6781088385784346	0.41299	-0.28859143737733595	-0.21658999999999998	0.5490553111481575	-2.4017437221479128	1.8431946796486767
LmxM.05.1060.1_62_0.02366040361865_24-43_1	LmxM.05.1060.1	-0.52973	-3.366630172334677	-0.48866	-3.649403182106037	-0.62503	-3.50864969034405	-0.5478066666666667	0.06995904968860948	-3.508227681594921	0.1413869772373915
LmxM.05.1070.1_14_0.140854047163799_224-205_0	LmxM.05.1070.1-LmxM.05.1070a.1	-2.5065	-5.314158500741445	0.69042	-0.31209544749411855	0.016551	-0.21777429987006722	-0.599843	1.6852390168836584	-1.94800941603521	2.915552068661053
LmxM.05.1070.1_29_0.402166985340981_624-643_1	LmxM.05.1070.1-LmxM.05.1070a.1	0.43624	-0.3652004478813701	1.5491	-0.7561091704530376	1.3247	-0.7003544213183621	1.1033466666666667	0.5885255462028248	-0.6072213465509233	0.2114420359280085
LmxM.05.1070.1_29_0.402166985340981_625-644_1	LmxM.05.1070.1-LmxM.05.1070a.1	1.9113	-1.234054568331928	1.0363	-0.45626459464040786	0.51459	-0.3588960952090461	1.1540633333333334	0.7057626074207484	-0.6830717527271273	0.47964226616221395
LmxM.05.1070.1_43_0.224984066284257_356-337_0	LmxM.05.1070.1-LmxM.05.1070a.1	1.1107	-0.5196500768584098	-0.53984	-3.677610316549785	1.632	-0.7523859650917785	0.7342866666666666	1.1337934091064974	-1.649882119499991	1.759915546056415
LmxM.05.1070.1_43_0.41363926067559_639-658_1	LmxM.05.1070.1-LmxM.05.1070a.1	0.46106	-0.3637702824573366	0.71807	-0.3736804892922574	0.54713	-0.38688141302564655	0.5754199999999999	0.1308196395806073	-0.37477739492508017	0.011594545722530755
LmxM.05.1070.1_52_0.272147864882091_423-442_1	LmxM.05.1070.1-LmxM.05.1070a.1	-0.58665	-3.2831969424545155	0.52282	-0.29991367444615064	-0.42199	-3.1326285353594034	-0.16194	0.5987072925061127	-2.238579717420023	1.6806210848786736
LmxM.05.1070a.1_38_0.028322440087146_45-64_1	LmxM.05.1070a.1	1.7886	-0.9813344942259509	4.1918	-8.229006253043027	0.63773	-0.3481680577210813	2.206043333333333	1.8134353017500606	-3.186169601663353	4.378684283372425
LmxM.05.1080.1_0_0.110499770747364_234-253_1	LmxM.05.1080.1-LmxM.05.1080a.1	0.38136	-0.3291759760892573	1.0827	-0.4460477935477039	0.035642	-0.23419201609978088	0.4999006666666666	0.5334993262238795	-0.336471928578914	0.10611616654197639
LmxM.05.1080.1_14_0.363136176066025_796-777_0	LmxM.05.1080.1	-3.1512	-5.977463157405709	-1.4362	-4.494174094610473	-3.7586	-6.678725767239759	-2.782	1.2044155927253681	-5.716787673085314	1.1153610553050106
LmxM.05.1080.1_29_0.191655204034846_411-430_1	LmxM.05.1080.1-LmxM.05.1080a.1	-2.5009	-5.361416384768338	-0.39504	-3.490002224345363	-0.20179	-3.0928201249500646	-1.0325766666666667	1.2752711276561284	-3.9814129113545884	1.2115055076207968
LmxM.05.1080.1_38_0.127005960568547_272-291_1	LmxM.05.1080.1-LmxM.05.1080a.1	0.45568	-0.34393203961752944	1.6074	-0.7105408613685121	-0.74723	-3.5257456841673576	0.4386166666666666	1.177407736187143	-1.5267395283844662	1.7408675179891866
LmxM.05.1080.1_38_0.127005960568547_273-292_1	LmxM.05.1080.1-LmxM.05.1080a.1	0.41965	-0.3340415414435355	-0.1949	-3.1079152271129082	0.39457	-0.32039424371015096	0.20643999999999998	0.3477967772996179	-1.254117004088865	1.6054508559744771
LmxM.05.1080.1_43_0.0220082530949106_59-40_0	LmxM.05.1080.1-LmxM.05.1080a.1	-0.060706	-2.8160270053689476	0.49251	-0.25792305783676545	0.24539	-0.25304923474281615	0.22573133333333337	0.2771314364075886	-1.108999765982843	1.478330962789624
LmxM.05.1080.1_52_0.210912425492893_456-475_1	LmxM.05.1080.1-LmxM.05.1080a.1	1.3538	-0.7517056330744605	0.49337	-0.31114646619101044	-0.0070719	-2.6717977258276657	0.6133660333333333	0.688325771756516	-1.2448832750310455	1.2552237777784585
LmxM.05.1080.1_52_0.326455754241174_708-727_1	LmxM.05.1080.1	1.4057	-0.7178069421516322	1.1443	-0.45306159644497307	0.57411	-0.3400553535786775	1.04137	0.4252427785395067	-0.5036412973917609	0.1938886156489018
LmxM.05.1090.1_29_0.031304347826087_58-39_0	LmxM.05.1090.1	-3.9959	-6.691507711905451	-2.2812	-4.884572500927394	-1.4315	-3.868004958739183	-2.5695333333333332	1.3062882236831705	-5.14802839052401	1.4300694750978817
LmxM.05.1090.1_29_0.031304347826087_59-40_0	LmxM.05.1090.1	-0.89576	-3.505615112805397	1.4444	-0.6736674508591074	-0.85982	-3.570395818413766	-0.1037266666666667	1.3408374446342604	-2.5832261273594237	1.6540434967687545
LmxM.05.1090.1_33_0.220869565217391_387-368_0	LmxM.05.1090.1	-3.1743	-5.975737065088293	-8.0937	-11.196892815576604	-4.1804	-7.085529771380153	-5.149466666666666	2.598930884678031	-8.086053217348349	2.750618515382194
LmxM.05.1090.1_33_0.311304347826087_544-525_0	LmxM.05.1090.1	-8.2009	-10.675997025002575	-5.6323	-8.954217085345045	-1.8446	-4.663136222692607	-5.225933333333334	3.1975753037783705	-8.097783444346742	3.0965678893032726
LmxM.05.1090.1_49_0.311304347826087_540-521_0	LmxM.05.1090.1	-1.6889	-4.407179897775679	-2.6661	-5.649059263083338	-2.0737	-4.8315222664703095	-2.1429000000000005	0.49226155649207465	-4.962587142443109	0.6312286358995148
LmxM.05.1090.1_49_0.311304347826087_541-522_0	LmxM.05.1090.1	-6.9775	-10.590205420994664	-1.7639	-4.822472505616992	-6.5977	-10.00436839342435	-5.113033333333333	2.9066445557262988	-8.472348773345336	3.174428898717538
LmxM.05.1100.1_0_0.172086720867209_120-139_1	LmxM.05.1100.1	1.0223	-0.5656071593384508	0.98999	-0.45788858008155875	-1.4148	-4.195457362736422	0.19916333333333336	1.397826604065516	-1.7396510340521438	2.127472530042067
LmxM.05.1100.1_33_0.0934959349593496_78-59_0	LmxM.05.1100.1	-0.37307	-3.038112973383051	-1.5264	-4.487912711416318	1.1811	-0.611775188210169	-0.23945666666666665	1.3586862973598186	-2.7126002910031795	1.9584635315711856
LmxM.05.1100.1_43_0.334688346883469_240-259_1	LmxM.05.1100.1	0.15459	-0.24798621429226514	4.158	-7.771791817926079	0.69811	-0.36566509234947003	1.6702333333333332	2.171541097569497	-2.7951477081892713	4.310301848573804
LmxM.05.1100.1_60_0.040650406504065_41-22_0	LmxM.05.1100.1	-0.46434	-3.2592399185646617	0.10247	-0.18509525231544016	-1.3733	-4.31281028135213	-0.57839	0.7444661342868458	-2.585715150744077	2.1446991746827035
LmxM.05.1110.1_14_0.212145532370251_786-805_1	LmxM.05.1110.1	-2.5984	-5.385156374204822	-2.4088	-5.457545806576214	-0.49053	-3.32834792345831	-1.8325766666666663	1.1661063337592044	-4.723683368079782	1.2089378849810746
LmxM.05.1110.1_14_0.281968967362226_1048-1067_1	LmxM.05.1110.1	0.64767	-0.3994999665854756	0.77462	-0.3516247569942834	1.5652	-0.8118497804767528	0.9958299999999999	0.4971576443141551	-0.5209915013521705	0.2530255181297633
LmxM.05.1110.1_29_0.0684858212948101_252-271_1	LmxM.05.1110.1	-0.96358	-3.6907586074395153	3.3097	-3.5308058498712316	-0.64124	-3.367538197122508	0.5682933333333333	2.379592119026564	-3.529700884811085	0.1616130382184921
LmxM.05.1110.1_29_0.104601391118245_387-406_1	LmxM.05.1110.1	0.0060065	-0.25726766443874904	-2.2089	-5.135478247977363	-0.05092	-2.7431246030635066	-0.7512711666666667	1.2626644520315298	-2.7119568384932062	2.4392546395360752
LmxM.05.1110.1_29_0.184858212948101_687-706_1	LmxM.05.1110.1	-5.9002	-9.050454608649078	-3.3836	-6.36622844211572	-3.1559	-5.924366058574431	-4.146566666666666	1.5229524691641998	-7.113683036446409	1.6917812162530044
LmxM.05.1110.1_33_0.0706260032102729_272-253_0	LmxM.05.1110.1	-2.5799	-5.279507882854632	-1.9622	-4.909807786947312	-1.3355	-4.104374747466574	-1.9591999999999998	0.6222054242772237	-4.7645634724228385	0.6008796923245159
LmxM.05.1120.1_43_0.195906432748538_58-77_1	LmxM.05.1120.1	-2.6961	-5.381423032143378	0.61361	-0.345360993007926	-0.37602	-3.057079439020189	-0.8195033333333334	1.6988387714063196	-2.927954488057164	2.520512875433526
LmxM.05.1120.1_52_0.213450292397661_67-86_1	LmxM.05.1120.1	1.3665	-0.7669684875325853	0.40156	-0.276623179312117	0.68088	-0.4056406374350874	0.8163133333333333	0.4965218441653231	-0.48307743475992987	0.25417901862349507
LmxM.05.1130.1_43_0.306642941874259_513-532_1	LmxM.05.1130.1	0.67932	-0.41044550324718143	0.79065	-0.34919684700969017	1.3599	-0.6774695614241727	0.9432900000000001	0.36506370854961745	-0.47903730389368143	0.1745547767728228
LmxM.05.1130.1_48_0.480427046263345_816-797_0	LmxM.05.1130.1	-1.5553	-4.185657946689738	-2.0706	-4.982152187872995	-2.1668	-4.885808907941491	-1.9309	0.3288162556808894	-4.6845396808347415	0.43472145725123135
LmxM.05.1130.1_52_0.237247924080664_397-416_1	LmxM.05.1130.1	1.6474	-0.9073027242394948	1.906	-0.9238760364116825	1.1682	-0.5826178634968976	1.5738666666666665	0.3743562118268286	-0.8045988747160249	0.19241971228408217
LmxM.05.1130.1_52_0.274614472123369_458-477_1	LmxM.05.1130.1	0.37852	-0.28982548803554725	-0.010365	-3.1726557204739754	-0.039499	-3.002067419924764	0.109552	0.23338816648879182	-2.1548495428114287	1.6174087719993886
LmxM.05.1130.1_57_0.237247924080664_391-410_1	LmxM.05.1130.1	1.3496	-0.6642629399059621	0.61569	-0.2831214536745149	0.96504	-0.46707267412892317	0.9767766666666667	0.3670957423252595	-0.4714856892364667	0.19060906106067904
LmxM.05.1130.1_67_0.306642941874259_507-526_1	LmxM.05.1130.1	0.28974	-0.3227921672505803	0.26299	-0.26444143085511906	0.66234	-0.407323390791348	0.4050233333333333	0.22324379237356937	-0.33151899629901577	0.07183962540085377
LmxM.05.1140.1_29_0.405959031657356_432-451_1	LmxM.05.1140.1	1.7478	-0.9586700941549695	0.42964	-0.2507128887698873	0.10774	-0.23020964545076822	0.7617266666666667	0.8689996355196781	-0.4798642094585417	0.4147847660674117
LmxM.05.1140.1_38_0.101489757914339_103-122_1	LmxM.05.1140.1	-1.8986	-4.623193984244322	-2.9277	-5.952500697843663	-7.7678	-10.438053324071461	-4.198033333333334	3.134036892465265	-7.004582668719816	3.046851594773811
LmxM.05.1140.1_38_0.135009310986965_139-158_1	LmxM.05.1140.1	0.67744	-0.3959647441580111	1.9133	-0.8940779181150312	0.8466	-0.4364689164502292	1.14578	0.6700514824996658	-0.5755038595744238	0.27663553653597217
LmxM.05.1140.1_52_0.160148975791434_161-180_1	LmxM.05.1140.1	3.0147	-3.2653306945199865	0.14739	-0.2009442014031217	0.30897	-0.27274867555437354	1.15702	1.6108253353172715	-1.246341190492494	1.748864755679215
LmxM.05.1140.1_57_0.405959031657356_429-448_1	LmxM.05.1140.1	0.55539	-0.3711965482010358	-0.64576	-3.622660765260235	0.51436	-0.3457459531739021	0.14133000000000004	0.6819485803929796	-1.4465344222117242	1.884623657094188
LmxM.05.1160.1_0_0.120716510903427_306-325_1	LmxM.05.1160.1	2.8221	-2.503151142759561	0.65878	-0.2853350900204093	0.59613	-0.335697393995992	1.3590033333333331	1.267466034114261	-1.0413945422586541	1.2661687722205157
LmxM.05.1160.1_29_0.120716510903427_303-322_1	LmxM.05.1160.1	2.0546	-1.2414034521107795	-0.90428	-3.9944706605932088	-0.090022	-2.9430724853667685	0.35343266666666673	1.5284736650140016	-2.7263155326902524	1.389274071594772
LmxM.05.1160.1_29_0.120716510903427_307-326_1	LmxM.05.1160.1	0.68472	-0.3944658420558611	0.64331	-0.29970056302743225	1.4774	-0.7181866355887827	0.9351433333333334	0.4700642684073459	-0.47078434689069204	0.21943343835232598
LmxM.05.1160.1_29_0.161604361370717_408-427_1	LmxM.05.1160.1	1.5906	-0.8106346469502269	1.3373	-0.5150246008981955	0.44298	-0.30197537610502156	1.1236266666666668	0.602909724696271	-0.542544874651148	0.2554439029508672
LmxM.05.1160.1_33_0.29595015576324_753-772_1	LmxM.05.1160.1	0.82368	-0.4399483486541405	2.8978	-2.3386809018724493	0.0532	-0.23236045500671543	1.2582266666666666	1.47124450521772	-1.0036632351777683	1.1608089038198433
LmxM.05.1160.1_33_0.29595015576324_754-773_1	LmxM.05.1160.1	1.5801	-0.8408849546857655	-0.2283	-3.2513876354317675	-1.0828	-3.9035114362552816	0.08966666666666671	1.3596272295498253	-2.6652613421242717	1.6132508376512646
LmxM.05.1170.1_29_0.0293333333333333_15-34_1	LmxM.05.1170.1	0.035593	-0.2455383160079703	-1.5015	-4.504583171351647	0.31803	-0.2886266813226331	-0.3826256666666667	0.9792101383698666	-1.6795827228940834	2.4466170117420196
LmxM.05.1170.1_29_0.0293333333333333_16-35_1	LmxM.05.1170.1	1.5019	-0.782940555808274	2.016	-0.9197762335966894	1.0037	-0.48240984614505333	1.5072	0.5061708110904856	-0.7283755451833388	0.2237305176020878
LmxM.05.1170.1_29_0.0293333333333333_17-36_1	LmxM.05.1170.1	0.13096	-0.26040935926783354	0.092308	-0.2034836438230472	1.3885	-0.6646287979915201	0.5372560000000001	0.7374522051821393	-0.37617393369413366	0.2514255174447155
LmxM.05.1170.1_29_0.4_309-290_0	LmxM.05.1170.1	-1.1137	-3.878469963781107	-2.2601	-5.316571226943554	-1.4509	-4.28821966620147	-1.6082333333333334	0.5891719386845689	-4.494420285642043	0.7408932665172588
LmxM.05.1170.1_43_0.265333333333333_195-214_1	LmxM.05.1170.1	-0.79243	-3.5729860436682817	-0.13092	-3.2111506122877906	1.0105	-0.4959369641482962	0.029049999999999982	0.9120482152276819	-2.426691206701456	1.6818413060403012
LmxM.05.1170.1_43_0.317333333333333_232-251_1	LmxM.05.1170.1	-0.98383	-3.7703973120125256	-1.2715	-4.389504027040732	-2.3466	-5.236340277828424	-1.5339766666666665	0.7183007856276737	-4.465413872293894	0.7359136655960719
LmxM.05.1180.1_14_0.203340595497458_276-295_1	LmxM.05.1180.1	0.68598	-0.4147855305496637	0.92178	-0.4072085952370699	-0.93715	-3.684215845869589	0.2235366666666667	1.0120748804477528	-1.5020699905521075	1.8897975428327316
LmxM.05.1180.1_26_0.291938997821351_406-387_0	LmxM.05.1180.1	-1.6769	-4.480905012630421	1.5637	-0.6143790089604619	-0.010047	-2.8421698149501937	-0.041082333333333325	1.6205229044775435	-2.6458179455136923	1.940727022725608
LmxM.05.1180.1_38_0.129266521423384_174-193_1	LmxM.05.1180.1	0.27072	-0.2998426338087092	0.76379	-0.36193357910200724	0.95836	-0.5016245298567138	0.6642899999999999	0.35445363575508715	-0.3878002475891434	0.10334794045915713
LmxM.05.1180.1_38_0.179375453885258_240-259_1	LmxM.05.1180.1	-3.1308	-5.799872345726398	-0.61869	-3.451078119513267	-1.434	-4.107703796755544	-1.72783	1.2815717750871387	-4.452884753998403	1.2118461120147879
LmxM.05.1180.1_38_0.179375453885258_243-262_1	LmxM.05.1180.1	-4.5597	-7.370758100596233	0.37745	-0.296365920864348	-1.976	-4.627680821428295	-2.05275	2.469469670293604	-4.098268280962959	3.566786285532732
LmxM.05.1180.1_43_0.129266521423384_168-187_1	LmxM.05.1180.1	-0.55857	-3.1158975838115266	0.95612	-0.4669131437491447	-0.93376	-3.5724195707050184	-0.17873666666666668	1.0005581564473567	-2.3850767660885634	1.6767876558106591
LmxM.05.1190.1_14_0.295880149812734_1734-1753_1	LmxM.05.1190.1	-0.30637	-3.01530420581914	-0.16744	-3.1810055039225307	-0.64099	-3.398254047699074	-0.37159999999999993	0.24342065503978907	-3.1981879191469154	0.19205226344324614
LmxM.05.1190.1_29_0.00817160367722165_54-35_0	LmxM.05.1190.1	-3.5752	-6.383107861378277	-2.4418	-5.499287672110013	-2.4713	-5.303293920748311	-2.8294333333333337	0.6460212870589741	-5.7285631514122	0.5752607849068452
LmxM.05.1190.1_29_0.00817160367722165_55-36_0	LmxM.05.1190.1	-0.74111	-3.4358696596787057	-2.2596	-5.286867297982248	0.74664	-0.3865984783858883	-0.7513566666666666	1.5031461938325668	-3.036445145348947	2.4744319717993353
LmxM.05.1190.1_29_0.0883554647599591_524-505_0	LmxM.05.1190.1	0.56108	-0.35867409117831556	-0.4888	-3.5174118900500333	-1.2344	-4.061854249499725	-0.3873733333333333	0.902026958651089	-2.645980076909358	1.9994826518281117
LmxM.05.1190.1_29_0.132448076268301_771-790_1	LmxM.05.1190.1	-1.6957	-4.374463910834319	-1.7458	-4.7113036179698256	-3.3248	-6.156164049820193	-2.2554333333333334	0.9264374254817934	-5.080643859541445	0.9465320949913468
LmxM.05.1190.1_29_0.132448076268301_772-791_1	LmxM.05.1190.1	-5.1996	-8.139469698170272	-8.0058	-11.086141245614787	-6.9521	-10.706192405985428	-6.719166666666666	1.417527094391262	-9.977267783256828	1.602877609596187
LmxM.05.1190.1_29_0.174838270343888_1020-1039_1	LmxM.05.1190.1-LmxM.17.1140.1	-1.6943	-4.338440096963885	0.87132	-0.42292459244771957	-2.9196	-5.668886426962009	-1.2475266666666667	1.934547342437846	-3.4767503721245383	2.7270699988660754
LmxM.05.1200.1_76_0.280701754385965_101-120_1	LmxM.05.1200.1	-2.1494	-4.935978056957874	-2.5276	-5.546582510813322	-2.8863	-5.750338650087265	-2.5211	0.36849299857663503	-5.41096640595282	0.4237801196772498
LmxM.05.1210.1_52_0.265323257766583_311-330_1	LmxM.05.1210.1	-2.414	-5.173866051553651	0.29511	-0.24007550192198696	-1.5318	-4.381964369848255	-1.2168966666666667	1.381735260472618	-3.265301974441298	2.6496742207101014
LmxM.05.1210.1_67_0.408900083963056_483-502_1	LmxM.05.1210.1	1.5248	-0.8154251655726898	-8.0298	-11.11634540393323	-4.2178	-7.115164859670461	-3.5742666666666665	4.80969818734329	-6.348978476392126	5.1930261524189625
LmxM.05.1210.1_71_0.265323257766583_307-326_1	LmxM.05.1210.1	-1.5141	-4.309287914108592	-1.9063	-4.978918312332972	-1.3109	-4.1567043127815	-1.5771	0.30265828916452964	-4.481636846407688	0.4373637857814544
LmxM.05.1210.1_71_0.408900083963056_484-503_1	LmxM.05.1210.1	-4.4367	-7.36093013170319	-4.7296	-7.9721823764591715	-5.0879	-8.133947569181196	-4.7514	0.3261468840875229	-7.822353359114519	0.407707665478727
LmxM.05.1210.1_74_0.265323257766583_308-327_1	LmxM.05.1210.1	-1.5301	-4.325481497166941	-4.0637	-7.211666425110037	0.82325	-0.40281497108944647	-1.5901833333333333	2.4440289648106326	-3.979987631122142	3.4175486886561712
LmxM.05.1215.1_19_0.185964912280702_166-147_0	LmxM.05.1215.1	0.47834	-0.32066448689521904	-0.36864	-3.4535257881736348	-0.3098	-3.1590606797955796	-0.06670000000000002	0.47293444323711503	-2.311083651621478	1.7300299891895539
LmxM.05.1215.1_38_0.184795321637427_161-142_0	LmxM.05.1215.1	0.81916	-0.42982660854636584	0.61199	-0.2904958435643936	2.7608	-2.323797595728544	1.3973166666666668	1.1853459210008417	-1.0147066826131013	1.1358444125929763
LmxM.05.1215.1_43_0.133333333333333_123-104_0	LmxM.05.1215.1	1.4966	-0.812939207378215	0.41956	-0.2732716494835321	0.14284	-0.257474598611505	0.6863333333333332	0.7152220235236981	-0.4478951518244174	0.3162360804453477
LmxM.05.1215.1_57_0.173099415204678_137-156_1	LmxM.05.1215.1	0.49321	-0.33198801460628113	1.5093	-0.5879208926809809	0.0050124	-0.20885941314250134	0.6691741333333333	0.7674261059172104	-0.3762561068099211	0.19336920465262242
LmxM.05.1215.1_71_0.435087719298246_382-363_0	LmxM.05.1215.1	1.6665	-0.9423320835765553	1.9564	-0.964316976171396	2.8115	-2.606113778288701	2.1448	0.5952958676154236	-1.5042542793455507	0.9543016296926456
LmxM.05.1215.1_81_0.435087719298246_383-364_0	LmxM.05.1215.1	1.316	-0.7030528202356487	0.80167	-0.36286091479813287	2.5287	-1.9680346142667011	1.5487900000000001	0.8867364565077948	-1.011316116433494	0.8458222899660855
LmxM.06.0010.1_38_0.132013201320132_36-55_1	LmxM.06.0010.1-LmxM.15.0010.1-LmxM.36.0020.1-LmxM.25.2450.1-LmxM.30.3180.1-LmxM.34.1310.1	-3.8432	-6.603454674490518	-2.62	-5.581803574111625	-1.232	-3.9688306836436507	-2.565066666666667	1.3064664608528354	-5.3846963107485974	1.3283257688682075
LmxM.06.0020.1_43_0.336442786069652_534-553_1	LmxM.06.0020.1	-0.07349	-2.8817093868420356	0.41239	-0.23730081254559793	0.98738	-0.45432612884256496	0.4420933333333334	0.5310583821326365	-1.191112109410066	1.468115922815273
LmxM.06.0020.1_52_0.0640547263681592_93-112_1	LmxM.06.0020.1	-3.6791	-6.403847225039654	1.5929	-0.7355452389610869	-2.9166	-5.686833106721408	-1.6676	2.849297588880459	-4.2754085235740495	3.086503096836301
LmxM.06.0020.1_57_0.0640547263681592_92-111_1	LmxM.06.0020.1	-4.4728	-7.279687208227792	-1.9962	-4.87370373081253	-4.2915	-7.105437221020444	-3.5868333333333333	1.3805083206316917	-6.419609386686922	1.3416255018293166
LmxM.06.0030.1_0_0.199307616221563_398-417_1	LmxM.06.0030.1	1.597	-0.8571526751663946	1.6077	-0.6943422670326548	0.57866	-0.34899470549121636	1.26112	0.5910519107489629	-0.6334965492300886	0.25948560955721994
LmxM.06.0030.1_0_0.199307616221563_399-418_1	LmxM.06.0030.1	2.2157	-1.5086045349915105	0.45238	-0.2770077064275474	0.88124	-0.44441744304628994	1.1831066666666665	0.91960152725696	-0.7433432281551159	0.6680008651075229
LmxM.06.0030.1_29_0.168150346191889_334-353_1	LmxM.06.0030.1	1.5928	-0.8989658562329336	2.2826	-1.220846200238393	-0.30396	-3.091097959128589	1.19048	1.339391352518001	-1.7369700051999721	1.1837012400400895
LmxM.06.0030.1_29_0.2675568743818_533-552_1	LmxM.06.0030.1	0.93879	-0.5435912378989041	-0.81378	-3.723810665602316	-0.21459	-2.904429294564472	-0.02985999999999998	0.8907689267705738	-2.390610399355231	1.6511984420084365
LmxM.06.0030.1_33_0.332838773491592_666-685_1	LmxM.06.0030.1	-0.87837	-3.430166746022242	-1.037	-3.895094426607976	-1.3793	-4.050024388624087	-1.0982233333333333	0.25601550467370787	-3.791761853751435	0.32258966154054514
LmxM.06.0030.1_43_0.240356083086053_489-470_0	LmxM.06.0030.1	-3.0933	-5.934212644303793	-0.44592	-3.5521563556379143	-1.8152	-4.743095626010211	-1.7848066666666667	1.3239516728843745	-4.743154875317306	1.1910281454382283
LmxM.06.0040.1_19_0.155251141552511_130-149_1	LmxM.06.0040.1	1.4459	-0.6978950658557519	2.3483	-1.1822916157607923	1.2387	-0.5506108346880013	1.6776333333333333	0.5899816042329908	-0.8102658387681818	0.3304928822953461
LmxM.06.0040.1_33_0.268264840182648_230-249_1	LmxM.06.0040.1	-1.4166	-4.0962829742684095	-5.4023	-8.64830654757526	-2.7228	-5.54059356316864	-3.180566666666667	2.0318990780384083	-6.095061028337436	2.326113772031228
LmxM.06.0040.1_38_0.121004566210046_103-122_1	LmxM.06.0040.1	-0.92524	-3.707661137794517	0.69001	-0.3123103978799799	-0.66851	-3.519114497355075	-0.30124666666666666	0.8679976426427283	-2.5130286776765236	1.9082081042638523
LmxM.06.0040.1_52_0.340182648401826_295-314_1	LmxM.06.0040.1	-0.23515	-2.9561123992258183	1.7678	-0.7467585883958914	-0.37432	-3.151221044137092	0.38611	1.1986002312280772	-2.2846973439196003	1.3354619266890912
LmxM.06.0040.1_67_0.422374429223744_363-382_1	LmxM.06.0040.1	-5.4749	-8.483865406827297	-1.2611	-4.385789591463395	-3.1994	-6.128749318507961	-3.3118	2.10914744150332	-6.332801438932884	2.056643940502356
LmxM.06.0040.1_67_0.422374429223744_366-385_1	LmxM.06.0040.1	-1.1401	-3.8460338691200855	-0.92223	-3.932427362273372	-1.748	-4.556563087337557	-1.2701099999999999	0.4279614156673473	-4.111674772910338	0.38769855319594093
LmxM.06.0050.1_46_0.0219391365888181_28-47_1	LmxM.06.0050.1	0.96542	-0.49317263845361065	0.87908	-0.35665911749702145	0.74876	-0.385297693250001	0.86442	0.10907142430536056	-0.41170981640021104	0.07198739846645158
LmxM.06.0050.1_48_0.0219391365888181_27-46_1	LmxM.06.0050.1	-0.047202	-2.8155191071475687	1.0547	-0.4339720295463123	0.62802	-0.3578788571516195	0.5451726666666666	0.5556030641396187	-1.2024566646151669	1.3974710642273496
LmxM.06.0050.1_52_0.227883934890304_315-334_1	LmxM.06.0050.1	-1.3588	-4.097418527043933	-1.4461	-4.463453682946075	-1.797	-4.604156272053773	-1.5339666666666665	0.23193797303014727	-4.388342827347928	0.2615855806919195
LmxM.06.0050.1_57_0.123849964614296_165-184_1	LmxM.06.0050.1	-2.5045	-5.187417987835926	-0.79925	-3.69327579846654	-1.556	-4.263708590458692	-1.6199166666666667	0.854419917741466	-4.381467458920386	0.7539997240313948
LmxM.06.0050.1_57_0.35102618542109_493-512_1	LmxM.06.0050.1	3.0279	-3.0245488319905505	4.0958	-6.663816261523551	2.9001	-2.34834620619889	3.3412666666666664	0.6565619721955674	-4.01223709990433	2.321091668920435
LmxM.06.0050.1_71_0.45930644019816_645-664_1	LmxM.06.0050.1	0.65687	-0.39279801043312246	1.3494	-0.5481827868022299	1.7017	-0.8938366360711191	1.23599	0.53156730834392	-0.6116058111021571	0.2564698541813735
LmxM.06.0060.1_52_0.17184265010352_155-174_1	LmxM.06.0060.1	-2.4224	-5.169757658523271	0.39647	-0.27098938885469137	-1.6024	-4.427898088373749	-1.2094433333333334	1.4499373178290615	-3.289548378583904	2.640333820999135
LmxM.06.0060.1_52_0.17184265010352_156-175_1	LmxM.06.0060.1	-3.4384	-6.229071184221882	-0.68153	-3.685718798300452	-1.5703	-4.376889791818841	-1.8967433333333332	1.4071272105368915	-4.763893258113725	1.3151004151532497
LmxM.06.0060.1_71_0.389233954451346_366-385_1	LmxM.06.0060.1	0.96102	-0.5153957434579713	1.0709	-0.450594998476387	0.62294	-0.3711405687463953	0.8849533333333334	0.23346657947837698	-0.4457104368935845	0.07225152637944043
LmxM.06.0070.1_19_0.105072463768116_142-161_1	LmxM.06.0070.1	-0.48252	-3.1686286012451683	0.55609	-0.30480612476171387	-0.29926	-3.0374021169048695	-0.07523000000000002	0.5543642879010154	-2.1702789476372506	1.6168787020718332
LmxM.06.0070.1_34_0.0456521739130435_66-47_0	LmxM.06.0070.1	0.3636	-0.30769600761385485	0.76477	-0.3356427751452472	1.109	-0.549723595620101	0.74579	0.37306228742664405	-0.3976874594597343	0.13240655375695562
LmxM.06.0070.1_38_0.107246376811594_143-162_1	LmxM.06.0070.1	0.67256	-0.37937417988040345	1.7502	-0.7392010980874189	1.0024	-0.4602287474878064	1.14172	0.5521635076677921	-0.5262680084852096	0.1887849060740871
LmxM.06.0070.1_43_0.102898550724638_131-150_1	LmxM.06.0070.1	1.9034	-1.2465289576933556	1.3626	-0.5705907811118907	1.6583	-0.8985085887482698	1.6414333333333335	0.2707942453844493	-0.9052094425178386	0.33801890586326644
LmxM.06.0070.1_43_0.107246376811594_144-163_1	LmxM.06.0070.1	0.68159	-0.4012327256706515	1.3075	-0.5351414770657349	-9.3559e-06	-2.80388652763433	0.6630268813666667	0.6539523078723362	-1.2467535767902387	1.3501778247247167
LmxM.06.0070.1_52_0.0920289855072464_119-138_1	LmxM.06.0070.1	-1.1327	-3.843712123600253	1.8966	-0.9048695338053202	0.71428	-0.39824454100482204	0.4927266666666667	1.526754411204806	-1.7156087328034653	1.8603185889178007
LmxM.06.0080.1_38_0.170719351570415_331-350_1	LmxM.06.0080.1-LmxM.06.0090.1	6.1795	-19.931568569324174	6.3517	-19.931568569324174	6.5265	-19.931568569324174	6.352566666666667	0.173501623431406	-19.931568569324174	0.0
LmxM.06.0080.1_43_0.137284701114488_268-287_1	LmxM.06.0080.1	-0.60482	-3.3351167194301303	2.4963	-1.5304432249159243	2.2522	-1.5505875905148099	1.3812266666666666	1.7242918036496415	-2.1387158449536217	1.0361625056922594
LmxM.06.0080.1_43_0.24468085106383_488-469_0	LmxM.06.0080.1-LmxM.06.0090.1	8.7713	-19.931568569324174	7.1181	-19.931568569324174	8.3416	-19.931568569324174	8.077	0.8577746965258417	-19.931568569324174	0.0
LmxM.06.0080.1_48_0.0430597771023303_79-98_1	LmxM.06.0080.1	-0.1771	-2.9570083370541256	0.80465	-0.34473794187176743	-0.94562	-3.8359037035442145	-0.10602333333333336	0.8772970920009557	-2.3792166608233694	1.8158860123117997
LmxM.06.0080.1_52_0.101823708206687_212-193_0	LmxM.06.0080.1	1.6792	-0.9697882424454843	1.8485	-0.891372509203154	1.8975	-1.1304886217448187	1.8084	0.11454138989902295	-0.9972164577978191	0.12189486891301063
LmxM.06.0080.1_52_0.170719351570415_328-347_1	LmxM.06.0080.1-LmxM.06.0090.1	3.2273	-4.482290933377693	2.6148	-1.767334331915818	2.6588	-2.3274135377914256	2.8336333333333332	0.34163442937346555	-2.8590129343616457	1.4334210043740536
LmxM.06.0080.1_57_0.137284701114488_261-280_1	LmxM.06.0080.1	-0.14853	-2.8642707702172054	0.70271	-0.32955664110955457	0.030368	-0.23673971459169546	0.1948493333333333	0.4488239812680838	-1.1435223753061519	1.4909342790357263
LmxM.06.0080.1_57_0.377406281661601_738-757_1	LmxM.06.0080.1-LmxM.06.0090.1	1.642	-0.9598201526744451	1.6218	-0.7579621838021402	1.9525	-1.2515009826206391	1.7387666666666666	0.18537384749023614	-0.9897611063657415	0.24812795492600176
LmxM.06.0080.1_57_0.377406281661601_739-758_1	LmxM.06.0080.1-LmxM.06.0090.1	1.8637	-1.2339866977206972	2.7757	-2.400179493250255	-0.091659	-2.771313043193493	1.5159136666666668	1.4649755659943047	-2.135159744721482	0.8021967797578572
LmxM.06.0080.1_60_0.398682877406282_780-799_1	LmxM.06.0080.1-LmxM.06.0090.1-LmxM.06.0100.1	6.3411	-19.931568569324174	7.7684	-19.931568569324174	6.5409	-19.931568569324174	6.883466666666667	0.7728585014951529	-19.931568569324174	0.0
LmxM.06.0090.1_29_0.0502008032128514_94-113_1	LmxM.06.0090.1	8.5243	-19.931568569324174	8.1162	-19.931568569324174	7.9119	-19.931568569324174	8.184133333333333	0.3118006467814546	-19.931568569324174	0.0
LmxM.06.0090.1_43_0.143574297188755_283-302_1	LmxM.06.0090.1	-0.22007	-2.9477399308931616	1.9112	-0.9208410620425699	1.4774	-0.7301266236471389	1.0561766666666668	1.126343542456445	-1.5329025388609567	1.2289900868894303
LmxM.06.0090.1_52_0.108433734939759_227-208_0	LmxM.06.0090.1	4.293	-14.728406574642248	1.7086	-0.6950194286061521	2.5848	-1.9527631639194227	2.862133333333333	1.3143310744760368	-5.792063055722608	7.764609226614868
LmxM.06.0100.1_43_0.29718875502008_229-210_0	LmxM.06.0080.1-LmxM.06.0090.1-LmxM.06.0100.1	6.0049	-19.931568569324174	5.4802	-19.931568322320377	5.3754	-19.931568567739806	5.620166666666666	0.33728409884448063	-19.931568486461455	1.4215254832003392e-07
LmxM.06.0110.1_0_0.0818131564400221_141-160_1	LmxM.06.0110.1	-1.668	-4.4093242130350205	-2.0993	-5.106957819537892	-2.2573	-5.076408093258981	-2.0082	0.3050295559449936	-4.864230041943965	0.394256016219701
LmxM.06.0110.1_0_0.199557766721946_357-376_1	LmxM.06.0110.1	1.1297	-0.6312852816156537	0.64379	-0.33930681776057975	-0.42301	-3.0859437620593035	0.4501599999999999	0.7942584709652141	-1.3521786204785122	1.5085652224744173
LmxM.06.0110.1_19_0.0978441127694859_182-163_0	LmxM.06.0110.1	0.86724	-0.41568974485593324	-0.064464	-3.2038209125087946	2.1474	-1.1502056537988046	0.9833920000000002	1.11049721024053	-1.589905437054511	1.4451369404162582
LmxM.06.0110.1_29_0.199557766721946_356-375_1	LmxM.06.0110.1	1.9724	-1.3475786716258245	1.6699	-0.8255143217134896	0.57713	-0.39628749642670846	1.4064766666666666	0.7339880670919202	-0.8564601632553407	0.476399998776741
LmxM.06.0110.1_33_0.0530679933665008_106-87_0	LmxM.06.0110.1	1.875	-1.051246668446934	-0.076228	-3.1921703033047066	1.3337	-0.6216637303383276	1.0441573333333334	1.0073226364285344	-1.6216935673633228	1.3769289229217074
LmxM.06.0110.1_33_0.350469872857933_630-649_1	LmxM.06.0110.1	-4.1891	-6.952375624428559	-1.7017	-4.608337846958027	-3.1073	-5.888370360423949	-2.9993666666666665	1.247207638420056	-5.816361277270178	1.1736768109640459
LmxM.06.0120.1_57_0.320921985815603_172-191_1	LmxM.06.0120.1	-1.1694	-3.9114567302360874	-0.59644	-3.6457870859667842	1.7762	-0.9261496109276283	0.0034533333333333824	1.5617438485658695	-2.8277978090435005	1.652224104660004
LmxM.06.0120.1_67_0.320921985815603_171-190_1	LmxM.06.0120.1	-1.9298	-4.620778301653363	0.097448	-0.2155613481363956	-1.3661	-4.087990964287717	-1.0661506666666667	1.0463798618576972	-2.974776871359159	2.4043540326685235
LmxM.06.0130.1_14_0.306595365418895_165-184_1	LmxM.06.0130.1	-0.55924	-3.1340210249336455	0.93486	-0.4156320121137454	-1.2279	-3.8862781672400906	-0.2840933333333333	1.1073219814188344	-2.478643734762494	1.825783592838259
LmxM.06.0130.1_57_0.306595365418895_162-181_1	LmxM.06.0130.1	2.2526	-1.8157781128987767	0.05876	-0.23241130031833784	-1.0733	-3.733488084643249	0.4126866666666667	1.6909614917357916	-1.9272258326201213	1.753197110455077
LmxM.06.0130.1_63_0.315508021390374_185-166_0	LmxM.06.0130.1	1.6334	-0.8091677248070949	3.9376	-5.637881394497906	1.8989	-0.9653870346700436	2.4899666666666667	1.2606959440457217	-2.4708120513250145	2.743874502695539
LmxM.06.0130.1_67_0.445632798573975_243-262_1	LmxM.06.0130.1	0.57336	-0.46661407182554715	1.0145	-0.5459694367000176	1.9096	-1.3822463970375685	1.16582	0.6808506746710324	-0.7982766351877112	0.5072867340566126
LmxM.06.0130.1_81_0.4349376114082_236-255_1	LmxM.06.0130.1	1.2438	-0.6624350398739571	1.947	-0.9626009085798438	1.4243	-0.7442914128855226	1.5383666666666667	0.36521358591012654	-0.7897757871131078	0.15516606719301151
LmxM.06.0140.1_0_0.130376344086022_93-112_1	LmxM.06.0140.1	-1.4903	-4.191155337290881	-1.2171	-4.245834239593525	-0.68906	-3.4416579061862596	-1.1321533333333333	0.40731847065083276	-3.959549161023555	0.4493394701859241
LmxM.06.0140.1_43_0.122311827956989_80-99_1	LmxM.06.0140.1	2.2253	-1.8430546293701615	0.78338	-0.42493749988277985	-2.2144	-4.842987343714177	0.26476000000000005	2.2648309099798154	-2.3703264909890396	2.2557266717592217
LmxM.06.0140.1_60_0.150537634408602_103-122_1	LmxM.06.0140.1	-5.1435	-8.071296317913104	-1.8186	-4.798747562544601	-3.5211	-6.36100128045217	-3.4944	1.662610799315342	-6.410348386969957	1.636832365197256
LmxM.06.0140.1_62_0.431451612903226_331-312_0	LmxM.06.0140.1	-0.085948	-2.9406336460726172	0.075033	-0.1795947181897484	-0.36531	-3.2653306945199865	-0.12540833333333334	0.22280782715679748	-2.128519686260784	1.6956085756139663
LmxM.06.0140.1_67_0.364247311827957_260-279_1	LmxM.06.0140.1	-0.098382	-2.76954118615102	1.2375	-0.5222169995406757	1.501	-0.7781575563901224	0.8800393333333334	0.8575192660467362	-1.3566385806939394	1.2302831875388107
LmxM.06.0140.1_67_0.364247311827957_261-280_1	LmxM.06.0140.1	1.8124	-1.0606048982484089	2.627	-1.688166764856947	1.0948	-0.5281757608753668	1.8447333333333333	0.7666115661358973	-1.0923158079935742	0.5806453036727312
LmxM.06.0150.1_43_0.209090909090909_74-55_0	LmxM.06.0150.1	-0.1597	-2.9369830999930198	1.2532	-0.47226703797486036	-0.94576	-3.814067504422791	0.049246666666666696	1.1142711979286433	-2.407772547463557	1.7326152042705
LmxM.06.0150.1_52_0.339393939393939_107-126_1	LmxM.06.0150.1	1.3033	-0.6119295211007646	1.2017	-0.45493903540831593	0.25108	-0.25523439114639	0.9186933333333333	0.5803975466293196	-0.44070098255182355	0.1787733076976265
LmxM.06.0160.1_38_0.167765567765568_222-241_1	LmxM.06.0160.1	-0.53912	-3.275073874681893	0.88116	-0.3506126312340135	-0.68616	-3.4871359901229075	-0.11470666666666667	0.8655738002812547	-2.370940832012938	1.7528654010928175
LmxM.06.0160.1_43_0.468864468864469_630-649_1	LmxM.06.0160.1	0.89877	-0.5252452102237485	1.622	-0.8250797488320517	0.45517	-0.3622858964527529	0.99198	0.5889729537932961	-0.5708702851695177	0.2347461885694278
LmxM.06.0160.1_52_0.312820512820513_423-442_1	LmxM.06.0160.1	0.36942	-0.33336882579682664	1.2205	-0.5107016445039589	-1.0656	-3.876837080043318	0.1747733333333333	1.1554128249821938	-1.573635850114701	1.99660052622105
LmxM.06.0160.1_60_0.0776556776556777_95-114_1	LmxM.06.0160.1	-5.097	-8.014830698918356	0.55532	-0.29986039364012007	-3.1752	-5.994470660593209	-2.572293333333333	2.8739872446017105	-4.769720584383895	4.000650105259429
LmxM.06.0160.1_60_0.174358974358974_228-247_1	LmxM.06.0160.1	0.77422	-0.43424491616853766	0.70515	-0.32221485902486924	1.1967	-0.592568929370069	0.8920233333333334	0.26610819159382026	-0.449676234854492	0.1358360225983701
LmxM.06.0160.1_60_0.174358974358974_229-248_1	LmxM.06.0160.1	0.39485	-0.3064822653347576	0.93035	-0.3755696515696272	1.4462	-0.7071687877901128	0.9238	0.5257056044023118	-0.46307356823149926	0.21419646097150474
LmxM.06.0180.1_29_0.217697335344394_424-443_1	LmxM.06.0180.1	0.016847	-0.24815755147299867	1.3853	-0.594157906199007	0.96333	-0.5215541305197166	0.7884923333333335	0.7007796091256747	-0.4546231960639074	0.1824523879207306
LmxM.06.0180.1_29_0.454499748617396_901-920_1	LmxM.06.0180.1	-1.3789	-4.083972858526404	0.56427	-0.3198719170488094	-2.9665	-5.758672323454373	-1.2603766666666667	1.768366487364351	-3.3875056996765287	2.7854869130363267
LmxM.06.0180.1_57_0.391151332327803_775-794_1	LmxM.06.0180.1	-0.64641	-3.4156069953095916	0.24115	-0.2304635111447226	2.4489	-1.831609559534622	0.6812133333333333	1.5938876378318934	-1.8258933553296455	1.5925794359850203
LmxM.06.0180.1_67_0.391151332327803_769-788_1	LmxM.06.0180.1	-0.028848	-2.762671243518456	-0.068301	-3.1713554211179065	-0.44779	-3.307844225518035	-0.18164633333333335	0.23132979333050324	-3.080623630051466	0.2836857213681568
LmxM.06.0180.1_71_0.454499748617396_893-912_1	LmxM.06.0180.1	3.6121	-6.657350594988288	2.8366	-2.115403641849012	1.5714	-0.8314580837631252	2.6733666666666664	1.030096094222929	-3.201404106866809	3.061013499741795
LmxM.06.0190.1_14_0.282879818594104_492-511_1	LmxM.06.0190.1	2.4965	-1.890727710153706	1.9077	-0.8145114585983161	0.34726	-0.2865311635722097	1.5838200000000002	1.1106222738627207	-0.9972567774414106	0.8175625533775981
LmxM.06.0190.1_14_0.282879818594104_493-512_1	LmxM.06.0190.1	2.0237	-1.1741297260569696	1.2003	-0.4517192441110128	1.4592	-0.6718276039743356	1.5610666666666664	0.4210457259411777	-0.7658921913807726	0.3702773771908093
LmxM.06.0190.1_14_0.282879818594104_494-513_1	LmxM.06.0190.1	3.3662	-4.906861741996236	0.36701	-0.25241323646117186	1.6974	-0.8589570379095962	1.8102033333333332	1.5027736383212653	-2.0060773387890016	2.5303925508084
LmxM.06.0190.1_14_0.337301587301587_590-609_1	LmxM.06.0190.1	1.0055	-0.5313416178870306	1.1223	-0.4456744181437667	1.2317	-0.5806099699346333	1.1198333333333335	0.11312017208850651	-0.5192086686551436	0.06828108908822467
LmxM.06.0190.1_14_0.337301587301587_591-610_1	LmxM.06.0190.1	1.8685	-1.0665451992352213	-1.0371	-4.109844405031433	1.0801	-0.5188230106086693	0.6371666666666668	1.5025878654286187	-1.8984042049584413	1.9346448557429399
LmxM.06.0190.1_29_0.0646258503401361_121-102_0	LmxM.06.0190.1	-1.0889	-3.8670362971465337	-1.1414	-4.211457939691048	-2.5354	-5.431722682240968	-1.5885666666666667	0.8204017816492926	-4.50340563969285	0.8221836568414803
LmxM.06.0200.1_52_0.372628726287263_545-564_1	LmxM.06.0200.1	2.0871	-1.273060693853532	-0.26609	-3.355010412660331	4.2517	-11.93145586317663	2.0242366666666665	2.2595509443323762	-5.519842323230165	5.649355697522379
LmxM.06.0200.1_52_0.384823848238482_564-583_1	LmxM.06.0200.1	1.046	-0.566461493622557	1.2907	-0.5596409432820253	0.29864	-0.30042882371095103	0.8784466666666667	0.5168184889623564	-0.4755104202051778	0.15166345654099525
LmxM.06.0200.1_57_0.492547425474255_724-743_1	LmxM.06.0200.1	1.1775	-0.6589228391277059	2.1438	-1.217655183471211	2.2775	-1.6453853549564366	1.8662666666666665	0.6002237610536035	-1.1739877925184512	0.49467889035034945
LmxM.06.0210.1_29_0.0922090729783037_180-199_1	LmxM.06.0210.1	-0.23208	-2.9197407528470976	-0.48911	-3.484856786722657	0.87545	-0.4671524459345085	0.05141999999999999	0.7251104646190123	-2.290583328501421	1.604217619451885
LmxM.06.0210.1_43_0.178007889546351_358-377_1	LmxM.06.0210.1	0.93359	-0.4663748589171151	0.45918	-0.25425324225766355	3.0731	-3.0423854834340407	1.4886233333333336	1.3925483626909816	-1.254337861536273	1.5521226171582745
LmxM.06.0210.1_43_0.198717948717949_396-415_1	LmxM.06.0210.1	-2.4392	-5.268622094640267	0.55612	-0.2692844064616045	0.054197	-0.2197890240210512	-0.6096276666666667	1.6042078626712728	-1.919231841707641	2.900762614908499
LmxM.06.0210.1_43_0.288461538461538_589-570_0	LmxM.06.0210.1	0.32651	-0.3348055449327935	4.2531	-12.410125166178473	1.0848	-0.6118854243044641	1.8881366666666668	2.082916130580714	-4.452272045138577	6.893095316105927
LmxM.06.0210.1_49_0.288461538461538_590-571_0	LmxM.06.0210.1	2.0439	-1.6360283021118418	1.1829	-0.6423218882344569	0.61726	-0.43926352752267217	1.2813533333333333	0.7183976729732169	-0.905871239289657	0.64043358496848
LmxM.06.0210.1_57_0.285996055226824_570-589_1	LmxM.06.0210.1	2.3456	-1.75642352743032	3.076	-2.8696384153163295	1.2806	-0.6371968640417489	2.2340666666666666	0.9028815278503229	-1.7544196022627994	1.1162221247365471
LmxM.06.0220.1_34_0.128919860627178_118-99_0	LmxM.06.0220.1	1.7132	-0.9106618561678643	2.2178	-1.086780067076724	0.81419	-0.4055068662903352	1.58173	0.7109806809611637	-0.8009829298449745	0.35363172041961854
LmxM.06.0220.1_57_0.29732868757259_248-267_1	LmxM.06.0220.1	2.9307	-3.293486244928204	2.8635	-2.191385948692304	2.9623	-3.088764017423023	2.918833333333333	0.050457638998800965	-2.8578787370145107	0.5862058301252238
LmxM.06.0230.1_43_0.191794871794872_177-196_1	LmxM.06.0230.1	0.88735	-0.45472152262754617	0.18282	-0.20449734890393204	0.63609	-0.35193773957492624	0.5687533333333333	0.3570592391093295	-0.3370522037021348	0.12577447540173434
LmxM.06.0230.1_71_0.477948717948718_462-481_1	LmxM.06.0230.1	1.2176	-0.5945717627003122	1.2821	-0.4843662591602495	0.77853	-0.3845253180878981	1.0927433333333332	0.2740211244289997	-0.48782111331615324	0.105065832869244
LmxM.06.0240.1_0_0.0403158769742311_90-109_1	LmxM.06.0240.1	-1.023	-3.6504897807345764	1.6316	-0.7401406099159629	1.8966	-1.1766060591959424	0.8350666666666667	1.6145789089831855	-1.8557454832821605	1.5695400096946455
LmxM.06.0240.1_14_0.0403158769742311_86-105_1	LmxM.06.0240.1	0.88318	-0.5089144933553628	-0.71454	-3.6288404079560497	0.2994	-0.3009619303846199	0.15601333333333334	0.8084535247825525	-1.4795722772320108	1.8642226772628394
LmxM.06.0240.1_33_0.335827098919368_801-820_1	LmxM.06.0240.1	2.012	-1.156559579648822	-0.98437	-4.108499931170941	-0.18847	-3.0321998442974976	0.27972	1.5520823758099953	-2.76575311837242	1.493898709100881
LmxM.06.0240.1_38_0.15378221113882_363-382_1	LmxM.06.0240.1	0.24083	-0.30494869923366674	2.828	-2.4921515847422184	0.64876	-0.4106372640369048	1.2391966666666665	1.3909794194140088	-1.0692458493375965	1.2334050701485169
LmxM.06.0240.1_43_0.108894430590191_259-278_1	LmxM.06.0240.1	0.54193	-0.36395593814096283	0.246	-0.2329368068274519	0.66761	-0.38412987137806637	0.48518	0.21645824054537635	-0.3270075387821603	0.082089730499221
LmxM.06.0240.1_48_0.329177057356608_802-783_0	LmxM.06.0240.1	-0.95046	-3.7502415780017975	-1.9517	-5.057211525910342	-3.8372	-6.7502609918963765	-2.246453333333333	1.4657682635851186	-5.185904698602838	1.5041444646241062
LmxM.06.0250.1_0_0.173237753882915_138-157_1	LmxM.06.0250.1	-0.1119	-2.7558338597574505	-0.44635	-3.3663623397596387	0.17608	-0.2710242054027072	-0.12739	0.31150398279957836	-2.131073468306599	1.6395193507688246
LmxM.06.0250.1_14_0.259259259259259_213-232_1	LmxM.06.0250.1	1.5254	-0.7997442569714007	0.27335	-0.22807893542518282	0.40914	-0.3088750289127156	0.7359633333333333	0.6870352385673776	-0.44556607376976637	0.30937621316565267
LmxM.06.0250.1_29_0.144563918757467_116-135_1	LmxM.06.0250.1	-1.3657	-4.11656060718048	-1.7017	-4.72734132875601	-1.2608	-4.083018978188958	-1.4427333333333332	0.23032325834212522	-4.308973638041816	0.3627049816228015
LmxM.06.0250.1_29_0.173237753882915_141-160_1	LmxM.06.0250.1	-0.91818	-3.5407950334411735	-0.56043	-3.4838557224361946	-1.8809	-4.634079068163195	-1.1198366666666668	0.6829416619546163	-3.886243274680188	0.6482702382457487
LmxM.06.0250.1_29_0.434886499402628_360-379_1	LmxM.06.0250.1	-1.9825	-4.631752399975211	-2.2577	-5.1325399678560215	-3.1272	-5.863546090731349	-2.4558	0.5975091882138719	-5.209279486187527	0.6194720650699036
LmxM.06.0250.1_43_0.173237753882915_135-154_1	LmxM.06.0250.1	0.43776	-0.34411515969414713	0.084637	-0.21049442020411444	-0.55704	-3.31170682684803	-0.01154766666666666	0.504326657610257	-1.2887721355820971	1.7531862990996883
LmxM.06.0260.1_29_0.00589005235602094_32-13_0	LmxM.06.0260.1	-4.8648	-7.756268533569424	-4.9252	-8.079624371324675	-7.9248	-10.630598333689335	-5.904933333333333	1.749516519880088	-8.822163746194478	1.5744734016134951
LmxM.06.0260.1_29_0.0735165794066318_333-352_1	LmxM.06.0260.1	-7.9251	-10.340644742757206	-6.8909	-10.885263052830595	-3.5057	-6.328869704306209	-6.107233333333333	2.311573960169419	-9.184925833298003	2.4883618577048825
LmxM.06.0260.1_29_0.0735165794066318_334-353_1	LmxM.06.0260.1	-4.3118	-7.1564933288814805	-4.8529	-8.029344214547873	-6.7525	-10.461357111933633	-5.305733333333333	1.2818142000045614	-8.549064885120996	1.7126334510624797
LmxM.06.0260.1_29_0.157940663176265_717-736_1	LmxM.06.0260.1	-3.1481	-5.875015521897308	-5.4405	-8.696451854927924	-2.1501	-4.931920832795803	-3.5795666666666666	1.6870997757492985	-6.501129403207012	1.9588101996940144
LmxM.06.0260.1_29_0.333115183246073_1535-1516_0	LmxM.06.0260.1	0.25726	-0.3225034842607987	-0.074421	-2.9077817349638684	0.4506	-0.36611129187056424	0.21114633333333332	0.2655308179860359	-1.1987988370317437	1.480183204637012
LmxM.06.0260.1_33_0.243673647469459_1110-1129_1	LmxM.06.0260.1	-1.3546	-3.97206464129191	-2.1767	-5.079478021209661	-1.1467	-3.8325495783049432	-1.5593333333333332	0.5446666901264784	-4.294697413602171	0.6832104834951301
LmxM.06.0270.1_0_0.166134185303514_160-141_0	LmxM.06.0270.1	-0.24199	-2.9320199223965075	0.36382	-0.26184438482122063	0.43442	-0.3301731689370572	0.18541666666666665	0.37182446669541974	-1.1746791587182617	1.522285165614057
LmxM.06.0270.1_19_0.166134185303514_159-140_0	LmxM.06.0270.1	3.0295	-3.861510534432929	3.3001	-3.6399122079657715	1.6165	-0.8717039591114615	2.6487000000000003	0.9040927607275705	-2.791042233836721	1.6658844540340312
LmxM.06.0270.1_19_0.166134185303514_163-144_0	LmxM.06.0270.1	0.695	-0.4219191909357014	1.6981	-0.8065915776894037	0.10678	-0.25901028751653593	0.8332933333333333	0.8046232783938911	-0.49584035204721366	0.2811753383245074
LmxM.06.0270.1_33_0.166134185303514_164-145_0	LmxM.06.0270.1	1.873	-1.0611165498727506	1.9932	-0.915007809146414	2.782	-2.3829949765033303	2.216066666666667	0.4937837718408062	-1.4530397785074982	0.8086714065297221
LmxM.06.0270.1_43_0.298189563365282_273-292_1	LmxM.06.0270.1	-0.64758	-3.286994028664118	0.37938	-0.2815774339564936	-0.63606	-3.3379002562760274	-0.30142	0.5896182303830166	-2.302157239632213	1.7500585488293858
LmxM.06.0270.1_57_0.298189563365282_269-288_1	LmxM.06.0270.1	-1.037	-3.7389482570960686	0.18298	-0.24417067203178786	1.3738	-0.6894248788524867	0.17326	1.2054293918766041	-1.5575146026601143	1.9022493050865426
LmxM.06.0280.1_0_0.197965571205008_509-490_0	LmxM.06.0280.1	1.5656	-0.8172797386218731	-0.7666	-3.80258748723138	2.0872	-1.2340885048349284	0.9620666666666668	1.5196160611593093	-1.9513185768960606	1.6167343073859117
LmxM.06.0280.1_19_0.187793427230047_486-467_0	LmxM.06.0280.1	1.468	-0.7202292016455276	-2.682	-5.822799110415691	-3.5118	-6.451157011782665	-1.5752666666666666	2.668004125434092	-4.331395107947961	3.1431032142109783
LmxM.06.0280.1_29_0.0567292644757433_138-157_1	LmxM.06.0280.1	0.74725	-0.4108290503185637	3.7036	-4.9369057641278244	-0.040885	-2.8829859105087356	1.4699883333333332	1.974095996312827	-2.743573574985041	2.266256705294821
LmxM.06.0280.1_38_0.0704225352112676_183-164_0	LmxM.06.0280.1	-1.3195	-4.0865441370855144	-0.028006	-3.0997294198939507	-0.95706	-3.7747349431841686	-0.7681886666666666	0.6661407309460466	-3.6536695000545443	0.5044238819253066
LmxM.06.0280.1_38_0.0704225352112676_184-165_0	LmxM.06.0280.1	-3.5331	-6.289742597282348	-1.9375	-4.918376770397922	-2.8684	-5.62750250619689	-2.779666666666667	0.8014923850750757	-5.611873957959053	0.6858164815944704
LmxM.06.0280.1_38_0.199921752738654_508-527_1	LmxM.06.0280.1	-0.18114	-3.049773486177016	-0.76067	-3.9153914246821904	1.2447	-0.5384693451110107	0.10096333333333334	1.0320193444084917	-2.501211418656739	1.754021362274538
LmxM.06.0290.1_38_0.180610889774236_133-152_1	LmxM.06.0290.1	-2.63	-5.279115686293595	-3.1354	-6.038551509536383	-4.3475	-7.188880191319451	-3.3709666666666664	0.8826495926092831	-6.16884912904981	0.9615265042640854
LmxM.06.0290.1_52_0.292164674634794_214-233_1	LmxM.06.0290.1	-1.2719	-3.983246970262816	-0.77664	-3.751970438474338	0.8532	-0.46380582205961557	-0.39844666666666667	1.1118836047596588	-2.7330077435989235	1.968585844985504
LmxM.06.0290.1_52_0.355909694555113_262-281_1	LmxM.06.0290.1	-0.84415	-3.5885043330245465	-0.3934	-3.461974444219942	-0.80183	-3.635118331853066	-0.6797933333333334	0.24892489155030945	-3.561865703032518	0.08959304611445658
LmxM.06.0290.1_52_0.355909694555113_265-284_1	LmxM.06.0290.1	-1.3095	-4.149056594535085	-0.47459	-3.63520795861143	0.69026	-0.3509437942330662	-0.36461000000000005	1.0044061502698995	-2.711736115793194	2.060586177356602
LmxM.06.0290.1_57_0.180610889774236_127-146_1	LmxM.06.0290.1	-5.5625	-8.640973681241602	-3.4472	-6.334097918350089	-4.5082	-7.370853614849695	-4.505966666666667	1.0576517684631994	-7.448641738147129	1.1554034751759568
LmxM.06.0290.1_62_0.450199203187251_349-330_0	LmxM.06.0290.1	-2.1949	-4.818559004377872	-1.9626	-4.7680368167502145	-0.98893	-3.6288404079560497	-1.7154766666666665	0.6398385473174724	-4.405145409694712	0.6727742672353183
LmxM.06.0300.1_38_0.149019607843137_69-88_1	LmxM.06.0300.1	1.4719	-0.7941045708557936	2.0892	-1.089356358197067	1.2127	-0.5816675440355079	1.5912666666666666	0.450276985125082	-0.8217094910294561	0.25496765818342193
LmxM.06.0300.1_52_0.272549019607843_132-151_1	LmxM.06.0300.1	0.53027	-0.34497613553502987	-0.73369	-3.7790460442073854	0.19606	-0.2570780008514741	-0.0024533333333333074	0.6549460878830664	-1.46036672686463	2.008516082341641
LmxM.06.0310.1_14_0.327433628318584_669-650_0	LmxM.06.0310.1	0.1555	-0.24531598562044082	1.0824	-0.4200262981894852	-0.18039	-3.0532421948342883	0.35250333333333334	0.6540392809559172	-1.2395281595480714	1.5731496669659732
LmxM.06.0310.1_14_0.327433628318584_670-651_0	LmxM.06.0310.1	0.37313	-0.2987242049516282	0.0093176	-0.18158951184696112	0.075182	-0.22872119916417438	0.1525432	0.19385157220801694	-0.23634497198758794	0.05893831959114885
LmxM.06.0310.1_29_0.00786627335299902_45291_1	LmxM.06.0310.1	-2.9171	-5.681640348499981	-2.6357	-5.676023578785236	-2.5254	-5.297154541751869	-2.692733333333333	0.20198223519243805	-5.551606156345695	0.22037945719272667
LmxM.06.0310.1_33_0.224188790560472_462-443_0	LmxM.06.0310.1	2.3114	-1.5622140439837107	1.0811	-0.4045517186622994	2.0246	-1.0820993255868572	1.8056999999999999	0.6436982445214527	-1.0162883627442891	0.5816303181487736
LmxM.06.0310.1_33_0.324483775811209_665-646_0	LmxM.06.0310.1	1.4218	-0.7072630044553199	-0.16162	-3.2293011723196043	0.44201	-0.3242545119954893	0.5673966666666667	0.7991220721725394	-1.4202728962568045	1.5783254905183997
LmxM.06.0310.1_33_0.324483775811209_666-647_0	LmxM.06.0310.1	0.070393	-0.25537214966634114	-0.5229	-3.5143423600877433	0.76766	-0.42868044992045995	0.10505099999999999	0.6459776785021291	-1.3994649865581816	1.8335862866346695
LmxM.06.0320.1_43_0.462748876043674_1432-1451_1	LmxM.06.0320.1	1.8095	-1.1502056537988046	-0.084702	-2.9786794753088546	0.89219	-0.4823493808012501	0.8723293333333334	0.9472571661176986	-1.5370781699696365	1.2923500853144823
LmxM.06.0320.1_52_0.386640976236352_1201-1220_1	LmxM.06.0320.1	0.67423	-0.4080697846255972	1.9109	-0.9148717997640292	0.029021	-0.22998966464474166	0.8713836666666667	0.9563050344269517	-0.5176437496781227	0.35534592317119323
LmxM.06.0320.1_57_0.00481695568400771_26-7_0	LmxM.06.0320.1	1.7508	-0.9883870038389879	0.56242	-0.2956042920172903	2.5169	-2.0171191994252697	1.61004	0.984813713755043	-1.1003701650938493	0.8662035357873172
LmxM.06.0320.1_57_0.199743095696853_612-631_1	LmxM.06.0320.1	-1.6816	-4.38841588490928	0.21264	-0.22579951845751128	-1.964	-4.752825921933802	-1.14432	1.1836142831176042	-3.1223471084335315	2.5150923689832885
LmxM.06.0320.1_57_0.462748876043674_1435-1454_1	LmxM.06.0320.1	2.5192	-2.1557847003288	0.58906	-0.30741032931579154	2.2651	-1.5720892308311507	1.79112	1.0487387115959819	-1.345094753491914	0.9448633887559188
LmxM.06.0320.1_60_0.374116891457932_1161-1180_1	LmxM.06.0320.1	-1.5882	-4.341039995587771	0.005278	-0.18823141861549247	-1.9962	-4.827625139432617	-1.1930406666666666	1.0576349654589399	-3.118965517878627	2.5497241117404053
LmxM.06.0330.1_0_0.0719505340078696_249-268_1	LmxM.06.0330.1	3.054	-3.780294316045961	0.91718	-0.4074573304837757	0.86253	-0.4461853772692288	1.6112366666666667	1.24976845160747	-1.5446456745996553	1.9362253488172518
LmxM.06.0330.1_29_0.180719505340079_638-657_1	LmxM.06.0330.1	0.31742	-0.30637521943615365	-1.1816	-4.1510800639568215	-0.98932	-3.7187872298460056	-0.6178333333333333	0.8156390119000766	-2.72541417107966	2.106070122475099
LmxM.06.0330.1_43_0.382237211916807_1353-1372_1	LmxM.06.0330.1	2.2937	-1.4579064144580283	1.1841	-0.4199490899901341	1.6511	-0.759060485629147	1.7096333333333333	0.5571109883437351	-0.8789719966924364	0.5292664071318417
LmxM.06.0330.1_43_0.382237211916807_1354-1373_1	LmxM.06.0330.1	3.6207	-6.3394619701066945	0.052396	-0.19035342607958056	1.5524	-0.788162932985375	1.7418319999999998	1.7916784647564417	-2.439326109723883	3.390816840927819
LmxM.06.0330.1_52_0.180719505340079_633-652_1	LmxM.06.0330.1	-1.2447	-3.960676279072043	-1.3143	-4.29231266107015	-0.55598	-3.3354370627019634	-1.0383266666666666	0.4191715282951996	-3.8628086676147184	0.48588710593860174
LmxM.06.0330.1_57_0.0716694772344014_266-247_0	LmxM.06.0330.1	2.0193	-1.1882955265963075	0.58482	-0.2785468406045749	1.8374	-0.9403373863125762	1.4805066666666666	0.781001188304687	-0.8023932511711528	0.47030001725585496
LmxM.06.0340.1_0_0.1626195732156_435-454_1	LmxM.06.0340.1	-0.94076	-3.6041036403997255	-0.090021	-3.0277220195991084	-1.5779	-4.3286667671072	-0.8695603333333333	0.7464904715134235	-3.653497475702011	0.6518773828271887
LmxM.06.0340.1_14_0.274098601913171_739-758_1	LmxM.06.0340.1	3.0409	-3.212621031540201	0.92205	-0.3589516015549997	1.6225	-0.8136490441494271	1.8618166666666667	1.0795071471895559	-1.4617405590815427	1.5332560982116683
LmxM.06.0340.1_14_0.274098601913171_740-759_1	LmxM.06.0340.1	0.79285	-0.4307597487959632	0.49457	-0.272731246354584	1.3823	-0.6858232281609307	0.8899066666666666	0.45175340135225694	-0.463104741103826	0.20843678958792405
LmxM.06.0340.1_29_0.0809418690213392_216-235_1	LmxM.06.0340.1	-1.1318	-3.8834010240125916	-0.28394	-3.31328344891022	-1.2658	-4.089193670443945	-0.8938466666666667	0.532427090345085	-3.7619593811222516	0.4019579859152658
LmxM.06.0340.1_38_0.183590875643856_495-514_1	LmxM.06.0340.1	1.4403	-0.7382140654182701	0.73132	-0.33577022234706033	1.2169	-0.5563487953948953	1.1295066666666667	0.36247945615349475	-0.5434443610534087	0.20153201985227168
LmxM.06.0340.1_43_0.103016924208977_270-289_1	LmxM.06.0340.1	1.0216	-0.5163652882953492	0.44289	-0.2618789813682916	-0.094031	-2.933562193186739	0.4568196666666667	0.5579459281600085	-1.2372688209501266	1.4745335613758463
LmxM.06.0350.1_0_0.0119047619047619_45102_1	LmxM.06.0350.1	-1.7766	-4.400766008843652	-0.37085	-3.2375780414651416	-1.2651	-3.8884771863668552	-1.1375166666666667	0.7115064271201865	-3.842273745558549	0.5829688073305745
LmxM.06.0350.1_48_0.417582417582418_459-440_0	LmxM.06.0350.1	-1.9834	-4.72715026103474	-0.54174	-3.522243935033534	-0.93965	-3.7070204090182424	-1.15493	0.7445501982405216	-3.985471535028838	0.6489230199275239
LmxM.06.0350.1_52_0.366300366300366_393-412_1	LmxM.06.0350.1	-0.7179	-3.4228607672953326	-4.5979	-7.727731185389621	-4.0771	-6.958445238653925	-3.130966666666667	2.1059383213506835	-6.036345730446293	2.2957957131294133
LmxM.06.0350.1_52_0.366300366300366_394-413_1	LmxM.06.0350.1	-4.992	-7.895910297030103	-4.7711	-7.925944020130296	-3.5301	-6.358868342836882	-4.431066666666666	0.7880386432995106	-7.393574219999093	0.8962073952530919
LmxM.06.0350.1_57_0.366300366300366_390-409_1	LmxM.06.0350.1	3.274	-4.685941591141739	-0.20673	-3.2071479785389974	0.36781	-0.2926324740814796	1.1450266666666666	1.8659902581292684	-2.728574014587405	2.235411825311044
LmxM.06.0360.1_29_0.0936578171091445_123-142_1	LmxM.06.0360.1	2.1466	-1.3830363665985685	2.7181	-1.7337903528671277	2.5189	-1.8474089838667895	2.4612	0.29008624579597025	-1.654745234444162	0.24206730464275825
LmxM.06.0360.1_43_0.0936578171091445_116-135_1	LmxM.06.0360.1	1.514	-0.7391770160837846	0.25444	-0.21561160481574754	0.10414	-0.22760587135285176	0.6241933333333333	0.7742508963723151	-0.3941314974174613	0.29887835831860565
LmxM.06.0360.1_49_0.237463126843658_319-338_1	LmxM.06.0360.1	-3.6092	-6.437588065253742	-0.4831	-3.562789309282836	-1.968	-4.83744963609917	-2.0201	1.5637010935597635	-4.945942336878583	1.4404669282648508
LmxM.06.0360.1_57_0.239675516224189_320-339_1	LmxM.06.0360.1	0.15699	-0.25100472518722794	0.78013	-0.3318427429089484	1.8356	-0.923137211563224	0.9242399999999998	0.8485332357073587	-0.5019948932198002	0.36695277012450755
LmxM.06.0360.1_62_0.471238938053097_647-628_0	LmxM.06.0360.1	1.0792	-0.537066099993739	0.27687	-0.22571516473070324	1.8162	-0.9212508208076905	1.0574233333333334	0.7698960187150817	-0.5613440285107109	0.34840282085312924
LmxM.06.0360.1_62_0.471238938053097_648-629_0	LmxM.06.0360.1	-0.18334	-2.9634080500550946	-1.0402	-4.1318569155245735	-1.4407	-4.329014676927633	-0.8880800000000001	0.642334736099489	-3.8080932141691	0.7381311303393829
LmxM.06.0370.1_14_0.350877192982456_396-415_1	LmxM.06.0370.1	1.4048	-0.7001903337914371	0.70009	-0.30434285501244923	0.13638	-0.23458237128224033	0.74709	0.6355148102916249	-0.41303852002870894	0.2511150222168849
LmxM.06.0370.1_33_0.339473684210526_391-372_0	LmxM.06.0370.1	2.7366	-2.377586863639771	0.77111	-0.3268759970652409	1.6341	-0.8112927172292876	1.7139366666666669	0.9851741749727981	-1.1719185259780998	1.0718637949961347
LmxM.06.0370.1_33_0.339473684210526_392-373_0	LmxM.06.0370.1	1.848	-0.9883011386747217	1.2593	-0.46458202527163966	0.74758	-0.3721672040323499	1.28496	0.550658579157721	-0.6083501226595703	0.3322757976807546
LmxM.06.0370.1_33_0.339473684210526_393-374_0	LmxM.06.0370.1	2.6264	-2.250021300551253	-0.12766	-3.18848293549105	0.74287	-0.39156732622070173	1.0805366666666665	1.4077377966913203	-1.9433571874210014	1.4234522788125015
LmxM.06.0370.1_43_0.350877192982456_397-416_1	LmxM.06.0370.1	1.6442	-0.9921414419246197	0.63885	-0.3314796276506039	0.44568	-0.33196985484412106	0.9095766666666667	0.6434922249983549	-0.5518636414731148	0.38129183869902944
LmxM.06.0370.1_48_0.389473684210526_454-435_0	LmxM.06.0370.1	1.7038	-0.9304875475254412	0.22704	-0.22853525130723024	-0.028775	-2.8534907489908323	0.6340216666666666	0.9352430648811747	-1.337504515941168	1.358986736741234
LmxM.06.0380.1_0_0.00888888888888889_45133_1	LmxM.06.0380.1	-3.9696	-6.757298238847195	-0.77218	-3.6854217946883088	-1.3068	-4.034999646397868	-2.0161933333333333	1.7126887750357134	-4.825906559977791	1.6817421120688958
LmxM.06.0380.1_29_0.131555555555556_144-163_1	LmxM.06.0380.1	1.8193	-1.0454284515513361	1.9147	-0.891372509203154	1.4167	-0.7176645828716977	1.7169	0.26432048728768637	-0.8848218478753959	0.1639800956696698
LmxM.06.0380.1_29_0.184888888888889_204-223_1	LmxM.06.0380.1	-8.422	-10.945100746588007	-8.436	-11.628746892894785	-2.1029	-5.012751907408847	-6.3203000000000005	3.65238224587734	-9.195533182297213	3.6384869669283666
LmxM.06.0380.1_38_0.0142222222222222_45291_1	LmxM.06.0380.1	-2.6026	-5.390229911353348	-1.1382	-4.1511825936307245	-2.0779	-4.860525265951049	-1.9395666666666667	0.7419359293991181	-4.800645923645041	0.6216902087174585
LmxM.06.0380.1_43_0.00888888888888889_45039_1	LmxM.06.0380.1	-7.7589	-10.138957199820815	-6.0178	-9.433217961394575	-7.7092	-10.36623796331553	-7.161966666666667	0.9911889544044228	-9.979471041510307	0.48652693349456827
LmxM.06.0380.1_43_0.278222222222222_306-325_1	LmxM.06.0380.1	-0.22449	-3.0305485019997778	0.5774	-0.2759417693886002	0.1485	-0.2369267229969152	0.16713666666666668	0.4012697185601392	-1.181138998128431	1.6017544063365277
LmxM.06.0390.1_33_0.255482456140351_705-686_0	LmxM.06.0390.1	-2.8773	-5.59178814253085	-3.3487	-6.375781167240401	-2.9128	-5.712475695509692	-3.0462666666666665	0.26251572016420915	-5.893348335093648	0.42213439745045434
LmxM.06.0390.1_38_0.0442251461988304_114-133_1	LmxM.06.0390.1	0.76556	-0.4329589023329303	-0.053278	-3.0411974053300788	-0.68179	-3.448981167219429	0.010163999999999987	0.725757653179076	-2.307712491627479	1.6363366599036866
LmxM.06.0390.1_38_0.0442251461988304_115-134_1	LmxM.06.0390.1	-3.2703	-6.024020645277414	-5.1561	-8.352441231658265	-1.6405	-4.427742831328423	-3.3556333333333335	1.7593527711443586	-6.268068236088034	1.9736980020568637
LmxM.06.0390.1_38_0.0672514619883041_180-199_1	LmxM.06.0390.1	-1.0074	-3.8315428055396765	0.16167	-0.20310161198972268	0.49388	-0.3107169440567765	-0.11728333333333336	0.7885566759804481	-1.4484537871953922	2.0645169451808383
LmxM.06.0390.1_43_0.150584795321637_405-424_1	LmxM.06.0390.1	-1.5567	-4.336894065634269	-0.48049	-3.518949107576046	1.76	-0.9074380218861448	-0.09239666666666661	1.6920659115511232	-2.9210937316988197	1.7911910777047513
LmxM.06.0390.1_43_0.183479532163743_499-518_1	LmxM.06.0390.1	-1.0912	-3.8024667057075425	-0.55838	-3.530922576143855	-1.8539	-4.661017727391393	-1.1678266666666666	0.6511503299034206	-3.998135669747597	0.589909756093828
LmxM.06.0410.1_34_0.092741935483871_76-57_0	LmxM.06.0410.1-LmxM.06.0415.1	-6.0169	-9.19220986189078	-7.7342	-10.744068027429906	-4.473	-7.342760255287224	-6.0747	1.6313681344196964	-9.093012714869303	1.7028222736658258
LmxM.06.0410.1_43_0.383064516129032_290-271_0	LmxM.06.0410.1-LmxM.06.0415.1	-7.4145	-11.122089812370517	-3.9345	-7.130082491472517	-4.9141	-7.937887132226841	-5.421033333333334	1.794529479650121	-8.730019812023292	2.110600921379249
LmxM.06.0412.1_38_0.149122807017544_79-98_1	LmxM.06.0412.1	-5.1793	-8.123690443167506	-1.5353	-4.583808806104786	-8.2604	-11.042429698820246	-4.991666666666667	3.366474001582863	-7.916642982697513	3.234284688632166
LmxM.06.0412.1_43_0.32280701754386_178-197_1	LmxM.06.0412.1	-0.12417	-2.801370069687635	0.12834	-0.22520914591822963	0.36999	-0.3168677104529913	0.12472	0.24709988810195765	-1.1144823086862854	1.4616063292744916
LmxM.06.0412.1_67_0.201754385964912_106-125_1	LmxM.06.0412.1	0.58286	-0.37444707869239396	0.33633	-0.25475233988902896	0.19971	-0.26103160470678066	0.37296666666666667	0.1941846148213945	-0.2967436744294012	0.0673663236877776
LmxM.06.0412.1_67_0.32280701754386_175-194_1	LmxM.06.0412.1	2.8357	-2.891846258929797	0.45893	-0.27234785722179067	-0.11382	-2.902270556697675	1.06027	1.5640090806322067	-2.022154890949754	1.5153863065102837
LmxM.06.0420.1_19_0.182412358882947_302-321_1	LmxM.06.0420.1	-0.61261	-3.302994873798912	-1.3829	-4.379499919248914	-0.60012	-3.3286667671072006	-0.8652099999999999	0.44837618368954435	-3.6703871867183424	0.6142437725400551
LmxM.06.0420.1_29_0.192513368983957_328-309_0	LmxM.06.0420.1	1.8581	-0.9342319418243299	-0.032426	-3.276471144590816	1.4769	-0.624307714375891	1.100858	0.9997888919626984	-1.6116702669303455	1.450063698043704
LmxM.06.0420.1_38_0.05941770647653_94-113_1	LmxM.06.0420.1	-2.6274	-5.36462263895688	3.2726	-3.420186518386479	-2.6951	-5.489661864781935	-0.6833	3.426077119680758	-4.758157007375098	1.1604018588627243
LmxM.06.0420.1_38_0.12893642305407_211-230_1	LmxM.06.0420.1	2.5982	-2.145471272740879	-0.051092	-3.115272369268004	1.6727	-0.8636484690119072	1.4066026666666664	1.3445418805010623	-2.04146403700693	1.129409436769891
LmxM.06.0420.1_46_0.100415923945336_162-181_1	LmxM.06.0420.1	-3.2531	-6.039120620013541	-0.026603	-2.960036241567485	-2.4908	-5.2779397359166635	-1.923501	1.6863990747456545	-4.759032199165897	1.603788928185438
LmxM.06.0420.1_52_0.399881164587047_667-686_1	LmxM.06.0420.1	3.889	-8.896838373640358	0.14134	-0.20464697226448714	0.77963	-0.40317741606292296	1.6033233333333332	2.005016683081049	-3.168220920655923	4.962121222446819
LmxM.06.0430.1_29_0.075626204238921_150-169_1	LmxM.06.0430.1	0.28467	-0.28642558777404376	-0.49386	-3.539385332011807	2.031	-1.1694493511711086	0.6072700000000001	1.2929743133179405	-1.6650867569856531	1.682165004670999
LmxM.06.0430.1_29_0.075626204238921_153-172_1	LmxM.06.0430.1	0.075089	-0.26865859209974635	-0.079948	-2.9315795762558174	0.66702	-0.42404682903428104	0.22072033333333332	0.39420383330497094	-1.2080949991299483	1.494602185110626
LmxM.06.0430.1_38_0.134874759152216_277-296_1	LmxM.06.0430.1	1.0379	-0.5877040605061432	1.1528	-0.5255359208412151	-0.6859	-3.380671511034083	0.5016	1.0300085873428435	-1.4979704974604804	1.630763180011326
LmxM.06.0430.1_38_0.147398843930636_310-291_0	LmxM.06.0430.1	-7.6739	-10.035841830847515	-4.1868	-7.208910437388245	-5.8249	-9.056203168682403	-5.8952	1.7446126131608701	-8.766985145639389	1.4354861805224997
LmxM.06.0430.1_43_0.147398843930636_314-295_0	LmxM.06.0430.1	-3.2622	-5.987954867710131	-1.7862	-4.726462626684743	-3.6479	-6.476112909665789	-2.898766666666667	0.9826212715656696	-5.7301768013535535	0.9028599984520386
LmxM.06.0430.1_43_0.147398843930636_315-296_0	LmxM.06.0430.1	-5.5255	-8.596066555248521	-2.7443	-5.586856559389161	-2.4285	-5.0757267732742335	-3.5661	1.7042208424966525	-6.419549962637305	1.9021650225460005
LmxM.06.0440.1_0_0.12709590878605_372-391_1	LmxM.06.0440.1	0.66686	-0.44308310589087974	-0.61751	-3.510736587909914	-0.79352	-3.4495011794184682	-0.24805666666666668	0.7972134345539678	-2.4677736244064206	1.7537007200883297
LmxM.06.0440.1_0_0.12709590878605_373-392_1	LmxM.06.0440.1	-1.4277	-4.118689344401529	0.64217	-0.33044525028925825	0.23198	-0.2842805538584578	-0.18451666666666666	1.0959893061674157	-1.5778050495164149	2.2005914079616202
LmxM.06.0440.1_29_0.12709590878605_374-393_1	LmxM.06.0440.1	-3.2391	-5.931656627128754	0.16526	-0.22780859410425258	-3.1461	-5.899695094204315	-2.0733133333333336	1.939218960440861	-4.019720105145773	3.2839305817227036
LmxM.06.0440.1_29_0.12709590878605_375-394_1	LmxM.06.0440.1	-3.8784	-6.663318997329681	-1.3577	-4.31803806745399	-2.378	-5.181437352556293	-2.5380333333333334	1.267947208417343	-5.387598139113322	1.186154442914162
LmxM.06.0440.1_29_0.450033534540577_1338-1357_1	LmxM.06.0440.1	1.3084	-0.6711382658557058	-0.40086	-3.3528273490064695	0.18743	-0.260997028474015	0.36499	0.8683536733958117	-1.4283208811120633	1.6792402500463708
LmxM.06.0440.1_29_0.450033534540577_1339-1358_1	LmxM.06.0440.1	0.38085	-0.3317156421722759	0.8465	-0.40199503695778255	1.3494	-0.7163128698675784	0.8589166666666666	0.4843943701503283	-0.4833411829992123	0.20479661494901055
LmxM.06.0460.1_0_0.1392_528-509_0	LmxM.06.0460.1	-0.99493	-3.8290391948435443	-3.4553	-6.639966162341353	-0.90997	-3.7817420783760762	-1.786733333333333	1.4456453891716783	-4.7502491451869915	1.6367137984383886
LmxM.06.0460.1_14_0.236266666666667_879-898_1	LmxM.06.0460.1	-2.5818	-5.2313998154497705	-0.22849	-3.0909750259132642	-1.0392	-3.726176209075377	-1.2831633333333332	1.1954729482649673	-4.016183683479471	1.099287415248296
LmxM.06.0460.1_14_0.236266666666667_880-899_1	LmxM.06.0460.1	-2.3439	-5.0005079180532155	-1.327	-4.226071170972531	-0.52803	-3.198248656685768	-1.3996433333333334	0.9101119462095492	-4.141609248570505	0.9040934539902769
LmxM.06.0460.1_14_0.3776_1422-1403_0	LmxM.06.0460.1	-8.0828	-10.532376108733652	-8.0534	-11.1460507113709	-8.1715	-10.933288429942637	-8.102566666666668	0.06148124375232925	-10.87057175001573	0.31160739069586696
LmxM.06.0460.1_29_0.449866666666667_1683-1702_1	LmxM.06.0460.1	-0.61398	-3.2179806797283206	1.3753	-0.5742377933032575	-0.97693	-3.67720424074332	-0.07186999999999999	1.2663565581225533	-2.4898075712582997	1.6747469213015054
LmxM.06.0460.1_33_0.3976_1497-1478_0	LmxM.06.0460.1	-0.99294	-3.7540711677711713	0.7012	-0.32490491908490315	-1.1969	-3.9948386246431253	-0.4962133333333334	1.0419927727836376	-2.691271570499733	2.052866432276665
LmxM.06.0470.1_0_0.071532001158413_244-263_1	LmxM.06.0470.1	0.19986	-0.2735855248621613	-0.92665	-3.9714761095341116	-1.3202	-4.126076586311718	-0.68233	0.7889326952915566	-2.7903794069026637	2.1809777418310214
LmxM.06.0470.1_29_0.0732696206197509_249-268_1	LmxM.06.0470.1	0.25843	-0.27457991430739637	-0.47732	-3.5569365830373987	0.73999	-0.39137808333350704	0.1737	0.6130622225353639	-1.4076315268927673	1.8622686759296094
LmxM.06.0470.1_29_0.154068925571966_528-547_1	LmxM.06.0470.1	-8.0651	-10.510871436281931	-4.5594	-7.718889806904664	-3.573	-6.449895252876903	-5.399166666666666	2.3608571840188324	-8.2265521653545	2.0775400581422865
LmxM.06.0470.1_29_0.423399942079351_1458-1477_1	LmxM.06.0470.1	-0.35136	-3.030902201977251	2.9085	-2.350993475240018	-1.1008	-3.8874519836949855	0.48544666666666664	2.1316204330352373	-3.089782553637418	0.7699197093915927
LmxM.06.0470.1_29_0.423399942079351_1459-1478_1	LmxM.06.0470.1	0.47541	-0.36039551663944575	-0.85409	-3.8304341140151976	-2.1793	-4.9618223185096655	-0.8526600000000001	1.3273555777183443	-3.0508839830547694	2.3977189072643013
LmxM.06.0470.1_34_0.107732406602954_378-359_0	LmxM.06.0470.1	0.45587	-0.3400736154025232	0.22778	-0.22362476863669545	0.2428	-0.27581949910346937	0.3088166666666667	0.12757316423657966	-0.279839294380896	0.05832840254821936
LmxM.06.0480.1_14_0.182010582010582_163-182_1	LmxM.06.0480.1	2.5915	-2.450155400337954	0.35065	-0.2592174718128738	1.5756	-0.8865101870285018	1.5059166666666666	1.12204902113648	-1.1986276863931098	1.1283240898428317
LmxM.06.0480.1_48_0.425396825396825_409-390_0	LmxM.06.0480.1	-0.80405	-3.4489496573518736	0.54481	-0.312668719707163	-1.8484	-4.593842148196575	-0.7025466666666667	1.1998294549782205	-2.7851535084185373	2.216434180548792
LmxM.06.0480.1_57_0.258201058201058_235-254_1	LmxM.06.0480.1	-2.443	-5.130517048828764	-2.0477	-4.973831678448722	-2.0841	-4.838027209185879	-2.1915999999999998	0.21847816824570837	-4.980791978821121	0.14636909137360854
LmxM.06.0480.1_57_0.258201058201058_236-255_1	LmxM.06.0480.1	-3.3824	-6.134515048694369	2.6574	-1.9362154490190182	-2.1658	-4.932537500914142	-0.9636	3.194332424779863	-4.334422666209177	2.1621137571319333
LmxM.06.0480.1_57_0.340740740740741_313-332_1	LmxM.06.0480.1	2.2724	-1.5152287174904688	1.2499	-0.4710066857943512	0.29488	-0.2687628756433545	1.2723933333333335	0.9889518694725914	-0.7516660929760581	0.6689518299942077
LmxM.06.0480.1_57_0.439153439153439_412-431_1	LmxM.06.0480.1	0.32123	-0.27926449832896	-0.0664	-3.1634488736038193	0.20025	-0.2437947971192264	0.15169333333333335	0.19832439747376857	-1.2288360563506686	1.6755177078849708
LmxM.06.0490.1_29_0.417522245037645_605-624_1	LmxM.06.0490.1	1.8572	-1.0187873878315548	-0.29543	-3.436603637092007	0.91862	-0.42664292561575234	0.8267966666666666	1.079248638003928	-1.6273446501797713	1.594591586371014
LmxM.06.0490.1_29_0.417522245037645_606-625_1	LmxM.06.0490.1	-0.43515	-3.25579067184942	0.75265	-0.3203221874093889	1.6538	-0.8089149578793301	0.6571	1.0477477642543551	-1.461675939046046	1.5728370798291422
LmxM.06.0490.1_38_0.181382614647502_262-281_1	LmxM.06.0490.1	0.36106	-0.34521436853133836	0.72763	-0.38943032484131895	1.3591	-0.7351609500443469	0.8159299999999999	0.5048451523982378	-0.48993521447233473	0.21351934043132337
LmxM.06.0490.1_48_0.417522245037645_604-623_1	LmxM.06.0490.1	-1.7797	-4.50871537337991	-1.2141	-4.185710454152289	-1.9744	-4.749639876811597	-1.6560666666666668	0.3949404047870176	-4.481355234781265	0.28295853286889533
LmxM.06.0490.1_57_0.370294318959617_535-554_1	LmxM.06.0490.1	-4.8252	-7.764024977203858	-7.3736	-11.493774891398893	-2.141	-5.0115414364761115	-4.779933333333333	2.6165936813600488	-8.089780435026288	3.25337134442963
LmxM.06.0490.1_67_0.370294318959617_531-550_1	LmxM.06.0490.1	-2.1061	-4.918900387150204	-4.6356	-7.853117509409134	-2.2123	-5.065062357097972	-2.984666666666667	1.4307359166992817	-5.94569341788577	1.653493522532686
LmxM.06.0500.1_14_0.213064713064713_345-364_1	LmxM.06.0500.1	-1.2602	-3.9971405286973702	-1.1827	-4.18109709737685	-0.86296	-3.6303939299681622	-1.1019533333333333	0.21057046928126782	-3.9362105186807947	0.2803619878638246
LmxM.06.0500.1_29_0.0494505494505494_87-68_0	LmxM.06.0500.1	-5.3919	-8.434265579686382	-1.9831	-4.776473653898854	-5.1633	-8.176347148621803	-4.179433333333333	1.9055116303327388	-7.129028794069012	2.041449789959694
LmxM.06.0500.1_29_0.409035409035409_667-686_1	LmxM.06.0500.1	1.8382	-0.9942953357402551	3.5144	-3.6122845494164304	1.1609	-0.5264499643344498	2.1711666666666667	1.2115653772427362	-1.7110099498303786	1.6630855811291811
LmxM.06.0500.1_52_0.387057387057387_630-649_1	LmxM.06.0500.1	0.092208	-0.2580265682270508	0.80469	-0.3514038689872954	1.26	-0.6032026211840177	0.718966	0.588596629236016	-0.40421101946612126	0.17854431729967696
LmxM.06.0500.1_57_0.372405372405372_599-618_1	LmxM.06.0500.1	-1.2343	-3.910328302301445	2.2112	-1.3119682835941757	1.4105	-0.7243468651980051	0.7958	1.8031249623916807	-1.9822144836978755	1.6954474058362918
LmxM.06.0500.1_57_0.372405372405372_600-619_1	LmxM.06.0500.1	-0.8806	-3.5232222413747176	0.0079594	-0.1997175762891492	-0.97177	-3.712437871690043	-0.6148035333333334	0.5412515548018808	-2.4784592297846366	1.9757146254508562
LmxM.06.0510.1_0_0.045045045045045_97-78_0	LmxM.06.0510.1	2.7415	-2.411264499825786	1.2124	-0.4791483385882512	-0.12485	-2.9792481999058036	1.27635	1.4342446731642406	-1.9565536794399467	1.3106091243280673
LmxM.06.0510.1_14_0.045045045045045_98-79_0	LmxM.06.0510.1	0.83652	-0.4271471874529101	-0.2733	-3.3965514475353986	0.37373	-0.27604658073853017	0.3123166666666667	0.5574529632474235	-1.3665817385756132	1.7596279756835167
LmxM.06.0510.1_14_0.387887887887888_771-790_1	LmxM.06.0510.1	0.14499	-0.2545630066685678	-0.10647	-3.196528263555029	1.4784	-0.7131164871399395	0.50564	0.8517655464386898	-1.3880692524545122	1.5828647509298124
LmxM.06.0510.1_34_0.0945945945945946_194-175_0	LmxM.06.0510.1	-0.42729	-3.1720054243011595	-0.95623	-4.035732981598781	0.54733	-0.3374098329555191	-0.27873000000000003	0.7627094621151621	-2.5150494129518197	1.934707194534532
LmxM.06.0510.1_43_0.0950950950950951_181-200_1	LmxM.06.0510.1	0.20882	-0.2940114854274773	2.9457	-2.6962741848520464	0.89057	-0.4913056523569148	1.3483633333333334	1.4247136854938025	-1.1605304408788129	1.3336464608136553
LmxM.06.0510.1_43_0.195195195195195_400-381_0	LmxM.06.0510.1	1.132	-0.5441380869480392	-0.63612	-3.79912908712738	0.87884	-0.4210690134948871	0.45824	0.9561591675029842	-1.5881120625234357	1.9157854033076134
LmxM.06.0520.1_0_0.182376689485694_1035-1054_1	LmxM.06.0520.1	-1.6844	-4.474957469749255	-0.066378	-3.122792885898523	-0.40266	-3.2317385923656894	-0.7178126666666667	0.8538089368244708	-3.6098296493378226	0.7512003068268707
LmxM.06.0520.1_14_0.16535018430753_950-931_0	LmxM.06.0520.1	-2.2004	-4.859645382213366	1.3595	-0.5896350134986291	-2.4859	-5.2563282117456245	-1.1089333333333335	2.142486850212466	-3.5685362024858733	2.5874173488487786
LmxM.06.0520.1_14_0.16535018430753_953-934_0	LmxM.06.0520.1	-1.2757	-3.927677382693554	-1.6067	-4.539754406410596	-0.18463	-2.841652630970032	-1.0223433333333334	0.7441189230447868	-3.769694806691394	0.860003651549694
LmxM.06.0520.1_19_0.197998946814113_1134-1115_0	LmxM.06.0520.1	1.4732	-0.7593779285488922	-0.79844	-3.8431529755895504	-0.58209	-3.435713542437003	0.03089000000000001	1.2537525404560503	-2.6794148155251487	1.6752337026319708
LmxM.06.0520.1_29_0.197998946814113_1131-1112_0	LmxM.06.0520.1	-1.8125	-4.548978314095855	-0.70851	-3.6796424118277855	-2.1419	-4.9932294743486345	-1.5543033333333334	0.7507668493169722	-4.407283400090758	0.6681585359753492
LmxM.06.0520.1_29_0.197998946814113_1133-1114_0	LmxM.06.0520.1	0.1915	-0.26499607291399807	-0.65108	-3.739911698098383	-0.37167	-3.2175780147160618	-0.27708333333333335	0.4291797318529072	-2.407495261909481	1.8737489694016278
LmxM.06.0530.1_52_0.175615212527964_147-166_1	LmxM.06.0530.1	-1.834	-4.29689930039584	-0.44736	-3.1717453878838966	-3.6058	-6.267343528486245	-1.9623866666666665	1.5831292305220483	-4.578662738921994	1.5669157407125442
LmxM.06.0540.1_29_0.332390381895332_714-695_0	LmxM.06.0540.1	1.2283	-0.6262215135480467	1.1331	-0.47836426080660804	0.48451	-0.3321333009331724	0.9486366666666667	0.4047541624657285	-0.4789063584292757	0.14704485574860227
LmxM.06.0540.1_34_0.0707213578500707_156-137_0	LmxM.06.0540.1	-0.68637	-3.525147627649092	1.2888	-0.4667137555782531	-0.035626	-2.9349957795590815	0.1889346666666666	1.0065509187245985	-2.3089523875954754	1.6224833385657704
LmxM.06.0540.1_38_0.113625648279114_235-254_1	LmxM.06.0540.1	2.0092	-1.229954132430396	-0.048524	-3.07995371337451	-0.31698	-3.1235470982380926	0.5478986666666666	1.272622625166366	-2.4778183146809996	1.0809018728862216
LmxM.06.0540.1_43_0.0386610089580387_73-92_1	LmxM.06.0540.1	0.45745	-0.3470665969826485	0.41445	-0.2694061241183392	-1.5959	-4.397052897748197	-0.24133333333333337	1.1732861504481051	-1.6711752062830616	2.360998661346899
LmxM.06.0540.1_43_0.315417256011315_672-653_0	LmxM.06.0540.1	-0.54782	-3.309559660613843	1.331	-0.5209329672982954	-0.67764	-3.575718535375403	0.03517999999999999	1.1240887030835245	-2.4687370544291802	1.6920891548722898
LmxM.06.0540.1_43_0.332390381895332_711-692_0	LmxM.06.0540.1	-2.0054	-4.737234922378588	-1.1814	-4.1440995771909686	0.3096	-0.29785491488426163	-0.9590666666666666	1.1734054428599405	-3.0597298048179393	2.4101695096325346
LmxM.06.0550.1_0_0.0516975308641975_264-283_1	LmxM.06.0550.1	-2.173	-4.817948477627332	1.1743	-0.5704193839334629	-0.35188	-2.976293277211296	-0.4501933333333334	1.6758142665979823	-2.788220379590697	2.130001035576866
LmxM.06.0550.1_14_0.21141975308642_1093-1112_1	LmxM.06.0550.1	0.65868	-0.4003375243084765	-0.075049	-3.063216220733277	-1.1288	-3.936397660119993	-0.181723	0.8985019166963418	-2.466650468387249	1.8419686055068847
LmxM.06.0550.1_19_0.0713734567901235_363-382_1	LmxM.06.0550.1	0.49452	-0.3508517968857148	0.48862	-0.2893141104009462	0.58748	-0.3590441168775305	0.52354	0.05545218841488585	-0.33307000805473047	0.03811446525045854
LmxM.06.0550.1_19_0.185763888888889_966-947_0	LmxM.06.0550.1	-0.62616	-3.3389217469812515	0.20731	-0.23064970771581111	0.73209	-0.41857933158223404	0.10441333333333332	0.6849463910652668	-1.3293835954264321	1.7428459693264386
LmxM.06.0550.1_29_0.255979938271605_1317-1336_1	LmxM.06.0550.1	-2.148	-4.875227212854664	-8.1978	-11.328164765157647	-7.063	-10.842144572068438	-5.802933333333333	3.215718584287707	-9.015178850026917	3.593529403750097
LmxM.06.0550.1_29_0.310956790123457_1602-1621_1	LmxM.06.0550.1	-0.31857	-3.0129731609014936	0.30732	-0.24579489365284218	0.081866	-0.24166100114804887	0.023538666666666652	0.3169954753388971	-1.166809685234128	1.5988258055313485
LmxM.06.0560.1_26_0.226765799256506_186-167_0	LmxM.06.0560.1	-3.1065	-6.007127176984977	-8.7162	-11.982558984995697	-6.3392	-9.605363818558878	-6.053966666666668	2.8157063169537646	-9.198349993513183	3.0084367225155844
LmxM.06.0560.1_43_0.226765799256506_191-172_0	LmxM.06.0560.1	-7.3827	-11.083383824081258	-4.3521	-7.561698630689299	-8.7157	-11.602130987759672	-6.816833333333332	2.2361585483443105	-10.08240448084341	2.19835009545954
LmxM.06.0560.1_43_0.332094175960347_264-283_1	LmxM.06.0560.1	1.2686	-0.6226852001547984	1.1772	-0.4516205910110607	1.2798	-0.593265251731644	1.2418666666666667	0.05628226482057498	-0.5558570142991677	0.09146205385966537
LmxM.06.0570.1_29_0.0296803652968037_45197_1	LmxM.06.0570.1-LmxM.06.0580.1	-7.8235	-10.21732305165805	-6.9887	-11.008419388851864	-7.7741	-10.4458599932924	-7.528766666666667	0.4683632066391782	-10.557200811267437	0.4071313510292226
LmxM.06.0590.1_14_0.296394019349164_1342-1361_1	LmxM.06.0590.1	1.2124	-0.6274467872065991	1.5416	-0.6402741905422172	1.1549	-0.5538899000177948	1.3029666666666666	0.2086527338266464	-0.6072036259222037	0.04661438186269863
LmxM.06.0590.1_29_0.0767370272647317_342-361_1	LmxM.06.0590.1	1.0205	-0.5578983549972475	-0.52209	-3.4468715262455065	-0.69932	-3.4191830225418305	-0.06697000000000004	0.9459365036301326	-2.474650967928195	1.660014185991357
LmxM.06.0590.1_29_0.0767370272647317_343-362_1	LmxM.06.0590.1	0.5093	-0.37056224153553663	0.30056	-0.26459740238319496	0.50896	-0.35298764753436623	0.4396066666666667	0.1204180656435459	-0.32938243048436594	0.05678944873943248
LmxM.06.0590.1_29_0.113236587510994_518-499_0	LmxM.06.0590.1	-3.4969	-6.26002750261229	-1.1458	-4.130997235324748	-3.2043	-6.0303245368567975	-2.6156666666666664	1.2813214676002793	-5.473783091597944	1.1685445027788735
LmxM.06.0590.1_29_0.142700087950748_642-661_1	LmxM.06.0590.1	-0.16963	-2.939415770733631	0.29092	-0.23405626513811859	0.33976	-0.2866015517301153	0.15368333333333334	0.28106043839952527	-1.153357862533955	1.5469946316544574
LmxM.06.0590.1_29_0.15127528583993_681-700_1	LmxM.06.0590.1	-2.3086	-5.096801267918762	-2.1752	-5.2709597954494924	-1.0961	-3.922549158555157	-1.8599666666666668	0.6648820221162047	-4.763436740641137	0.733417849835769
LmxM.06.0600.1_0_0.00232126276694522_45007_1	LmxM.06.0600.1	1.9349	-1.1270814318012943	0.22577	-0.21696919734777906	4.781	-19.90531099448888	2.3138900000000002	2.3011421410464847	-7.083120541212651	11.113662856362502
LmxM.06.0600.1_14_0.356081708449396_1531-1550_1	LmxM.06.0600.1	-5.5964	-8.622205907515191	-5.4623	-8.739214102536529	-6.3394	-9.686966881587365	-5.799366666666667	0.47246449954820263	-9.016128963879694	0.5839009875837766
LmxM.06.0600.1_14_0.35677808727948_1534-1553_1	LmxM.06.0600.1	-0.79131	-3.5282901938531213	-0.58377	-3.5958641946435685	-1.1275	-3.951116560626323	-0.8341933333333333	0.27438989309618045	-3.6917569830410044	0.22713895363770845
LmxM.06.0600.1_14_0.357474466109564_1537-1556_1	LmxM.06.0600.1	1.2831	-0.629833487051396	0.47001	-0.2570780008514741	0.76956	-0.38848575826677756	0.8408899999999999	0.4112113978235525	-0.42513241538988256	0.18906056233852384
LmxM.06.0600.1_33_0.275998142989786_1183-1202_1	LmxM.06.0600.1	0.025471	-0.26359254822730865	-1.9251	-4.82512831224523	-0.41596	-3.082273434079498	-0.7718630000000001	1.022830394330849	-2.7236647648506787	2.3018149936166004
LmxM.06.0600.1_38_0.010677808727948_42-61_1	LmxM.06.0600.1	1.7498	-0.87895541377899	-0.28788	-3.424625702534245	0.91144	-0.4153626231933943	0.7911199999999999	1.0241545891124055	-1.57298124650221	1.6202376253304214
LmxM.06.0610.1_29_0.284473398479913_252-271_1	LmxM.06.0610.1	1.183	-0.5960757144818044	0.69905	-0.3236224527625228	2.6331	-2.160356389264509	1.50505	1.006441504758225	-1.026684852169612	0.9911942597037668
LmxM.06.0610.1_57_0.209554831704669_184-203_1	LmxM.06.0610.1	-1.0949	-3.722572210733803	0.63034	-0.34870073201486285	-0.23731	-2.9005458891142566	-0.23395666666666667	0.8626248883688282	-2.323939610620974	1.7592919851538817
LmxM.06.0610.1_57_0.336590662323561_304-323_1	LmxM.06.0610.1	0.011969	-0.24263362068811575	-1.0712	-4.093620401281152	0.20601	-0.26350595562859014	-0.284407	0.6882553276633606	-1.5332533258659524	2.2173674896696993
LmxM.06.0610.1_60_0.209554831704669_190-209_1	LmxM.06.0610.1	-4.0017	-6.742763397392247	-3.199	-6.173657750219058	-2.7998	-5.553409209542073	-3.3334999999999995	0.6121344541846994	-6.156610119051126	0.5948603301074256
LmxM.06.0610.1_63_0.348534201954397_329-310_0	LmxM.06.0610.1	0.82513	-0.455433504632672	1.2102	-0.49372101717792877	1.5726	-0.7816751121170903	1.2026433333333333	0.37379229209994863	-0.5769432113092304	0.17833352688298784
LmxM.06.0610.1_67_0.235613463626493_207-226_1	LmxM.06.0610.1	1.0837	-0.5822938206218924	0.7658	-0.36672504162971725	0.74849	-0.41873360556115086	0.8659966666666667	0.1887351716912705	-0.45591748927092013	0.11249202427217028
LmxM.06.0620.1_0_0.0913287174414771_270-289_1	LmxM.06.0620.1	1.3824	-0.7112256707783675	-0.026946	-3.0961472614569754	0.56695	-0.34389541839123405	0.6408013333333334	0.7075694676180802	-1.383756116875526	1.4943043373457845
LmxM.06.0620.1_0_0.111111111111111_330-349_1	LmxM.06.0620.1	0.27729	-0.28982548803554725	3.3788	-3.7747744360747935	0.5516	-0.3423032941044892	1.4025633333333332	1.7169580705519087	-1.4689677394049434	1.997059556407394
LmxM.06.0620.1_29_0.0478074513682822_141-160_1	LmxM.06.0620.1	0.40692	-0.34336451504606663	1.3994	-0.6204433562975719	0.3161	-0.3097688687799795	0.7074733333333333	0.6009442171560796	-0.424525580041206	0.17049926144103555
LmxM.06.0620.1_29_0.0834157599736235_246-265_1	LmxM.06.0620.1	-1.5882	-4.341039995587771	-1.1391	-4.15801722289567	-1.9173	-4.7394684353266	-1.5482000000000002	0.39063897654995977	-4.412841884603346	0.2973012135175427
LmxM.06.0620.1_29_0.111111111111111_331-350_1	LmxM.06.0620.1	1.8807	-1.1410768844565222	1.2134	-0.5098796908661799	2.0159	-1.2119624994449707	1.7033333333333331	0.4296460907925653	-0.9543063582558909	0.3865132463686287
LmxM.06.0620.1_29_0.163534454335641_489-508_1	LmxM.06.0620.1	-1.3281	-4.109794587353607	0.44674	-0.25882039471236923	-1.0598	-3.8901446960834867	-0.6470533333333334	0.9567048210045423	-2.7529198927164877	2.1627438008562274
LmxM.06.0630.1_43_0.0195439739413681_26-7_0	LmxM.06.0630.1	-0.92879	-3.6698041836062036	-0.66213	-3.7523009060424655	-0.60227	-3.418365303757624	-0.7310633333333333	0.17383233569544343	-3.6134901311354306	0.17394453425616926
LmxM.06.0630.1_43_0.271444082519001_245-264_1	LmxM.06.0630.1	-1.6699	-4.331800980003161	-0.45283	-3.3271022103364407	0.050224	-0.25700903845581896	-0.6908353333333332	0.8844159360082412	-2.6386374095984735	2.122844831379855
LmxM.06.0630.1_43_0.299674267100977_283-264_0	LmxM.06.0630.1	2.3534	-1.6575772421253148	0.3745	-0.24548700595430067	1.5275	-0.7179730457345664	1.4184666666666665	0.9939454227136083	-0.8736790979380605	0.7188066428407403
LmxM.06.0630.1_43_0.352877307274701_321-340_1	LmxM.06.0630.1	-0.88877	-3.5871166090869004	3.1453	-2.9832355619966706	0.40819	-0.3083389906907152	0.88824	2.0594334641109433	-2.292897053924762	1.7449988852486844
LmxM.06.0630.1_57_0.216069489685125_192-211_1	LmxM.06.0630.1	1.161	-0.5798119069762219	0.27497	-0.22451787378008228	0.24716	-0.260737733138704	0.5610433333333333	0.5197637448238703	-0.35502250463166934	0.19551387702105802
LmxM.06.0630.1_57_0.251900108577633_224-243_1	LmxM.06.0630.1	0.66329	-0.40214754756320814	-0.033459	-2.968706445311632	0.48912	-0.3382303375659	0.37298366666666666	0.36260243820241106	-1.2363614434802468	1.5005951340921697
LmxM.06.0640.1_0_0.0281176218072548_255-274_1	LmxM.06.0640.1	1.6816	-0.9226995679058059	1.9418	-0.9014699467523929	1.1425	-0.5477187559718069	1.5886333333333333	0.40767906904001494	-0.7906294235433352	0.21063444285921884
LmxM.06.0640.1_14_0.259927022966302_2416-2435_1	LmxM.06.0640.1	-0.42161	-3.1217878823898593	-0.092376	-3.039061327196307	1.7617	-1.043702422760529	0.41590466666666676	1.1770609865700814	-2.4015172107822313	1.176629368009045
LmxM.06.0640.1_14_0.259927022966302_2417-2436_1	LmxM.06.0640.1	-0.90099	-3.607968396549522	-1.6586	-4.629250946538111	-0.55834	-3.262005265806121	-1.03931	0.5630207222651756	-3.833074869631251	0.7108761362132943
LmxM.06.0640.1_14_0.259927022966302_2418-2437_1	LmxM.06.0640.1	1.3587	-0.7329053175652924	0.4988	-0.298599988583084	-1.8044	-4.575838952773404	0.017699999999999976	1.6355101069696878	-1.8691147529739272	2.354128756043449
LmxM.06.0640.1_14_0.29244473062889_2720-2739_1	LmxM.06.0640.1	3.1122	-3.756058002543715	2.4547	-1.4011355599276993	1.3919	-0.6725632611927733	2.3196	0.8680708669227416	-1.9432522745547294	1.6116460077179575
LmxM.06.0640.1_14_0.295986263146598_2753-2772_1	LmxM.06.0640.1	-1.3469	-4.001616723980321	-0.070012	-2.9834637444616408	-0.0836	-2.810045169663253	-0.5001706666666667	0.7333205856795058	-3.2650418793684053	0.6437587877517305
LmxM.06.0650.1_0_0.174476570289133_532-513_0	LmxM.06.0650.1	0.64192	-0.38995955237836427	-0.66258	-3.657263222468828	-0.31465	-3.1314902245532377	-0.11176999999999997	0.6755000246484081	-2.3929043331334765	1.754408777166797
LmxM.06.0650.1_14_0.174476570289133_533-514_0	LmxM.06.0650.1	-0.88318	-3.6000917474645546	-0.38596	-3.3773994456387837	0.0394	-0.24567515173998133	-0.4099133333333333	0.4617561972874141	-2.407722114947773	1.8756954093509268
LmxM.06.0650.1_14_0.308075772681954_932-913_0	LmxM.06.0650.1	-2.3625	-5.065883621060918	-3.5412	-6.55083695664118	-2.0035	-4.738582318146527	-2.635733333333333	0.8044393472060734	-5.451767631949541	0.9657880570192224
LmxM.06.0650.1_29_0.106679960119641_328-309_0	LmxM.06.0650.1	-0.49838	-3.2309256613757134	1.7278	-0.8013273278238784	1.2672	-0.6586950695087938	0.8322066666666667	1.17511010043031	-1.563649352902795	1.4456637599643722
LmxM.06.0650.1_33_0.252243270189432_762-743_0	LmxM.06.0650.1	2.0429	-1.4467338770764167	0.18687	-0.23713075981662837	-0.53682	-3.2686638060979027	0.5643166666666666	1.3306345513450841	-1.650842814330316	1.5260384976710262
LmxM.06.0650.1_33_0.308075772681954_931-912_0	LmxM.06.0650.1	-5.9174	-9.071412734700813	-3.5936	-6.601912359804558	-5.7102	-8.846228899966805	-5.073733333333333	1.2860128200501477	-8.173184664824058	1.3654118178217693
LmxM.06.0660.1_0_0.020997375328084_34-53_1	LmxM.06.0660.1	-1.7102	-4.339286740440993	-1.0939	-3.925768605814208	-1.1944	-3.85375144842827	-1.3328333333333333	0.3306497593123777	-4.03960226489449	0.26202043126858376
LmxM.06.0660.1_0_0.020997375328084_35-54_1	LmxM.06.0660.1	-2.8878	-5.5700359564830535	-0.64432	-3.502161827810194	-2.6607	-5.402016006210054	-2.064273333333333	1.2349470450725137	-4.8247379301677675	1.1484612905178597
LmxM.06.0660.1_0_0.020997375328084_36-55_1	LmxM.06.0660.1	-0.76274	-3.378059265014972	0.31712	-0.2742483749985848	0.32252	-0.31413877036431503	-0.04103333333333333	0.6250221392345501	-1.3221488034592905	1.780582399205715
LmxM.06.0660.1_14_0.0414698162729659_71-90_1	LmxM.06.0660.1	0.36358	-0.3340960997058131	1.5981	-0.7049564655795372	-0.22907	-2.977429069808901	0.5775366666666667	0.9321859490645273	-1.338827211698084	1.4311346511761798
LmxM.06.0660.1_14_0.225721784776903_426-445_1	LmxM.06.0660.1	-1.87	-4.598937549399445	-2.3378	-5.403786146948966	-0.76299	-3.5430130653416128	-1.6569300000000002	0.8087371344880858	-4.515245587230008	0.9332054295317079
LmxM.06.0660.1_14_0.233595800524934_438-457_1	LmxM.06.0660.1	0.31368	-0.3050021682934199	1.4007	-0.6027424635263844	1.938	-1.1298570532529015	1.21746	0.8275183011873515	-0.6792005616909019	0.41770896075088115
LmxM.06.0670.1_33_0.229057264316079_911-930_1	LmxM.06.0670.1	-1.8766	-4.549417413555647	-0.88317	-3.851646343218205	-0.28919	-3.0397730018862195	-1.0163200000000001	0.8020376044176483	-3.8136122528866903	0.7555405392443824
LmxM.06.0670.1_33_0.261315328832208_1042-1061_1	LmxM.06.0670.1	0.39245	-0.3272741561480372	0.7637	-0.3253206105116242	0.045788	-0.23271640982489214	0.400646	0.35902617000436055	-0.2951037254948512	0.05403782890268376
LmxM.06.0670.1_33_0.355088772193048_1415-1434_1	LmxM.06.0670.1	0.52852	-0.40157571590415875	-1.379	-4.188048973029884	-1.7745	-4.41608431377247	-0.8749933333333333	1.2314594269131782	-3.001903000902171	2.254834034022404
LmxM.06.0670.1_33_0.355838959739935_1418-1437_1	LmxM.06.0670.1	-0.54387	-3.2082142621886773	-0.051235	-2.948853456655166	-0.95843	-3.6708327646378542	-0.517845	0.4541570955902814	-3.2759668278272325	0.3657271358564271
LmxM.06.0670.1_34_0.0517629407351838_213-194_0	LmxM.06.0670.1	0.53393	-0.3716444620514935	1.9211	-0.9274386474283484	0.49182	-0.3336960536868524	0.9822833333333333	0.8133116642673541	-0.5442597210555647	0.3323846982586619
LmxM.06.0670.1_38_0.0407601900475119_157-176_1	LmxM.06.0670.1	0.90059	-0.5501248980894979	2.0164	-1.1648164567538442	0.73057	-0.4556313397849947	1.2158533333333335	0.6984861661001835	-0.723524231542779	0.38507970494958804
LmxM.06.0685.1_19_0.0919540229885057_107-126_1	LmxM.06.0685.1	2.0655	-1.3828482393696524	-0.4271	-3.3862722293221252	1.3232	-0.685289554941121	0.9872	1.2798186160546345	-1.8181366745442995	1.4021176370669421
LmxM.06.0685.1_29_0.111658456486043_129-148_1	LmxM.06.0685.1	-0.071052	-2.629670530568257	0.90561	-0.43237472933287985	0.54063	-0.37663690547585216	0.458396	0.49349669566067006	-1.1462273884589962	1.2850016899425953
LmxM.06.0685.1_43_0.111658456486043_127-146_1	LmxM.06.0685.1	-1.6639	-4.32452728593532	-0.8588	-3.7597467384154952	1.1353	-0.6160143144093614	-0.46246666666666664	1.4410726016871367	-2.9000961129200586	1.9981282524978456
LmxM.06.0685.1_43_0.111658456486043_128-147_1	LmxM.06.0685.1	-1.1052	-3.7434820345835758	-0.35514	-3.2150304095169955	-1.6435	-4.340572252510639	-1.0346133333333334	0.6470739760903179	-3.76636156553707	0.5631196274193174
LmxM.06.0685.1_60_0.110837438423645_146-127_0	LmxM.06.0685.1	-1.6033	-4.347163858827739	0.50266	-0.2973406837130469	-1.238	-4.007753643797719	-0.7795466666666666	1.1253450468782156	-2.8840860621128352	2.246606009744739
LmxM.06.0690.1_14_0.126947040498442_989-970_0	LmxM.06.0690.1	-0.46141	-3.202890707321527	-0.45505	-3.501557126369864	-1.274	-4.072009518226293	-0.7301533333333333	0.4709957643475505	-3.592152450639228	0.44158522558135044
LmxM.06.0690.1_14_0.291407061266874_2242-2261_1	LmxM.06.0690.1	0.7704	-0.43290047438738183	0.57752	-0.2894022660276823	-0.49439	-3.36593093628065	0.28451	0.6814063259905941	-1.3627445588985714	1.7362933740723263
LmxM.06.0690.1_29_0.19055036344756_1465-1484_1	LmxM.06.0690.1	-4.9439	-7.837358895633249	-4.4033	-7.461596129966007	-5.4356	-8.509661540823865	-4.927600000000001	0.5163429964664962	-7.93620552214104	0.530978594708055
LmxM.06.0690.1_29_0.455347871235722_3502-3521_1	LmxM.06.0690.1	0.83775	-0.4469521554296074	0.78794	-0.3683443618483031	1.8511	-1.0403752342365633	1.15893	0.5999539488160737	-0.6185572505048246	0.36741339775865856
LmxM.06.0690.1_29_0.455347871235722_3505-3524_1	LmxM.06.0690.1	0.61986	-0.4087591064588695	0.72313	-0.3485905074028948	0.083471	-0.24886024673327112	0.475487	0.3434000311837493	-0.3354032868650118	0.08076099568803445
LmxM.06.0690.1_38_0.19055036344756_1461-1480_1	LmxM.06.0690.1	-1.2145	-3.9637118997108836	1.8682	-0.8760398653423759	1.7665	-0.9633320976392419	0.8067333333333334	1.7511778502862962	-1.9343612875641671	1.7580110675760923
LmxM.06.0700.1_14_0.13768115942029_295-314_1	LmxM.06.0700.1	0.62083	-0.3757568320005203	0.092728	-0.20895946238305974	1.3144	-0.6766622153847881	0.675986	0.6127007892503485	-0.4204595032561227	0.2370342019717593
LmxM.06.0700.1_29_0.100996376811594_219-238_1	LmxM.06.0700.1	-0.28034	-3.0832512755591903	-0.32807	-3.4759523765517693	0.10458	-0.22608635802655755	-0.1679433333333333	0.23721564795209724	-2.2617633367125056	1.7738486716301811
LmxM.06.0700.1_38_0.0480072463768116_102-121_1	LmxM.06.0700.1	1.8641	-1.0789262928196268	0.81091	-0.3655163898374931	1.0835	-0.5507164947409036	1.2528366666666668	0.5466337659103518	-0.6650530591326745	0.3701932736908243
LmxM.06.0700.1_38_0.126811594202899_276-295_1	LmxM.06.0700.1	1.4208	-0.7479210736982406	0.70869	-0.34138907458132317	0.81964	-0.44239679548356836	0.9830433333333334	0.38314572949901626	-0.5105689812543773	0.21166636898921048
LmxM.06.0700.1_38_0.13768115942029_298-317_1	LmxM.06.0700.1	0.87995	-0.4741896943524274	1.2815	-0.52873760987776	0.11527	-0.24106410338919185	0.7589066666666668	0.5924624204397553	-0.41466380253979307	0.15279564925391084
LmxM.06.0700.1_43_0.152626811594203_331-350_1	LmxM.06.0700.1	1.3968	-0.7785534722299166	0.41258	-0.2770077064275474	0.15056	-0.2795971925101431	0.6533133333333333	0.6570714860145229	-0.4450527903892023	0.2888229647218326
LmxM.06.0720.1_0_0.0804401441851641_417-436_1	LmxM.06.0720.1	-0.56443	-3.1086616996716523	-0.89212	-3.7029753175412905	-0.1167	-2.750387188579429	-0.5244166666666666	0.3892554999397354	-3.187341401930791	0.4811433336548009
LmxM.06.0720.1_14_0.0804401441851641_416-435_1	LmxM.06.0720.1	-1.5823	-4.188838092805	-0.17638	-3.0017207182406747	-1.5703	-4.209641649617583	-1.10966	0.8082664590343954	-3.8000668202210854	0.6914662471187596
LmxM.06.0720.1_14_0.293302978561943_1542-1561_1	LmxM.06.0720.1	0.087873	-0.2707979128582208	-0.53834	-3.428363959783744	-2.389	-5.120796127979475	-0.946489	1.2878913654431414	-2.939986000207147	2.461606273395481
LmxM.06.0720.1_29_0.0804401441851641_418-437_1	LmxM.06.0720.1	0.45493	-0.36700410513064197	-0.42639	-3.310704418246943	-0.032945	-2.7133932268659	-0.0014683333333333308	0.4415023454165712	-2.1303672500811617	1.5560470271057365
LmxM.06.0720.1_38_0.0144185164105483_69-88_1	LmxM.06.0720.1	-0.20908	-2.873756602542753	-0.77685	-3.771401693194497	-0.35836	-3.1071691405907913	-0.44809666666666664	0.29433007870982764	-3.2507758121093473	0.46573472521519504
LmxM.06.0720.1_38_0.0144185164105483_72-91_1	LmxM.06.0720.1	-1.4764	-4.2309392064725895	-0.35544	-3.323862602652017	-0.34797	-3.1652596636473054	-0.7266033333333333	0.6493537027178126	-3.5733538242573037	0.5749805424904832
LmxM.06.0730.1_43_0.372664700098328_375-394_1	LmxM.06.0730.1	-0.068155	-2.8154175489563285	-0.38076	-3.406797319493815	0.69193	-0.39285483659579384	0.08100500000000004	0.5516815097726224	-2.2050232350153123	1.5969966300600058
LmxM.06.0730.1_67_0.372664700098328_369-388_1	LmxM.06.0730.1	0.13045	-0.2618616829910507	1.4186	-0.6002251518385696	-1.3898	-4.202638326512611	0.05308333333333337	1.405797581742597	-1.6882417204474105	2.1840936744349544
LmxM.06.0740.1_0_0.0796798886569241_225-244_1	LmxM.06.0740.1	0.55433	-0.3794304797352756	0.59332	-0.3141567070596463	0.28308	-0.2921024358882091	0.47691	0.16898996035267894	-0.3285632075610437	0.045411532159368544
LmxM.06.0740.1_0_0.0838552540013918_236-255_1	LmxM.06.0740.1	1.7388	-1.18209518863417	2.2273	-1.3960387809435684	1.9764	-1.3903547095089337	1.9808333333333332	0.2442801738441607	-1.3228295596955573	0.1219126718825886
LmxM.06.0740.1_0_0.101600556715379_288-307_1	LmxM.06.0740.1	-2.1282	-4.851042474233575	-0.45928	-3.3850810097072164	-1.3754	-4.107803289534515	-1.3209600000000001	0.8357908092339853	-4.1146422578251025	0.7330046606158286
LmxM.06.0740.1_14_0.0796798886569241_224-243_1	LmxM.06.0740.1	-0.98687	-3.680493046609993	-0.41522	-3.381002132093036	-1.2996	-4.059855806488952	-0.9005633333333334	0.44846251418968497	-3.7071169950639935	0.3402090589382798
LmxM.06.0740.1_14_0.312456506610995_891-910_1	LmxM.06.0740.1	6.2861	-19.931568569324174	1.3593	-0.6247525574537949	3.294	-4.874676880961328	3.646466666666667	2.4822397392946023	-8.4769993359131	10.144990459884175
LmxM.06.0740.1_14_0.385525400139179_1104-1123_1	LmxM.06.0740.1	0.94887	-0.532739303395201	1.3898	-0.618537201727742	0.52249	-0.3538539362351266	0.95372	0.43367534043337075	-0.5017101471193565	0.1350422680583811
LmxM.06.0750.1_29_0.0402384500745156_84-65_0	LmxM.06.0750.1	-2.0417	-4.798627102056001	1.1929	-0.4849718728968634	-2.836	-5.645877377994082	-1.2282666666666666	2.134072197310422	-3.6431587843156485	2.7676825473872513
LmxM.06.0750.1_29_0.0745156482861401_154-135_0	LmxM.06.0750.1	0.33018	-0.28182296295005443	-1.4529	-4.587584816699643	1.7152	-0.8159076332136193	0.1974933333333333	1.5882124278991565	-1.8951051376211057	2.3469973850519694
LmxM.06.0750.1_43_0.204669647292598_405-424_1	LmxM.06.0750.1	-2.6716	-5.351663415872833	-0.72696	-3.5420716656077924	-2.6576	-5.3681935207953195	-2.01872	1.1187188758575588	-4.753976200758649	1.0495726572427448
LmxM.06.0750.1_43_0.359165424739195_728-709_0	LmxM.06.0750.1	-0.14195	-2.9272932303640022	-1.9949	-5.099815995819618	0.75383	-0.3794304797352756	-0.4610066666666666	1.4018655501271629	-2.802179901972965	2.362678535861475
LmxM.06.0750.1_43_0.490809736711376_978-997_1	LmxM.06.0750.1	0.69349	-0.4016710054422478	-0.73336	-3.796240044652686	0.54709	-0.33555174832222057	0.16907333333333333	0.7849507505782343	-1.5111542661390516	1.9792184569709514
LmxM.06.0750.1_52_0.204669647292598_409-428_1	LmxM.06.0750.1	-4.8176	-7.675654819986384	-2.8786	-5.781742078376076	-4.4307	-7.275903689817284	-4.0423	1.0261925599028672	-6.911100196059915	0.998267278839518
LmxM.06.0760.1_29_0.0206916099773243_67-86_1	LmxM.06.0760.1	0.52695	-0.3516983938460738	0.94423	-0.39501589105093327	0.85933	-0.447857084571691	0.7768366666666666	0.22053233806708109	-0.398190456489566	0.048157884606877664
LmxM.06.0760.1_29_0.117630385487528_408-427_1	LmxM.06.0760.1	-0.44623	-3.238530890487968	0.28184	-0.23220792982269853	-0.93384	-3.7646013361514874	-0.36607666666666666	0.6117907184923072	-2.4117800521540516	1.9058039001385088
LmxM.06.0760.1_29_0.445011337868481_1565-1584_1	LmxM.06.0760.1	-0.26792	-2.975158378087401	0.73312	-0.34704824642640714	0.56187	-0.35551424008122323	0.34235666666666664	0.5354062457922333	-1.2259069548650106	1.5149020841283143
LmxM.06.0760.1_29_0.445861678004535_1568-1587_1	LmxM.06.0760.1	-0.16487	-2.872805207730584	1.6863	-0.8070458577524251	0.96418	-0.4963642810313273	0.8285366666666666	0.933009607471077	-1.3920717821714454	1.2917272810870537
LmxM.06.0760.1_38_0.0206916099773243_68-87_1	LmxM.06.0760.1	1.9711	-1.161069203191272	0.66386	-0.30703546237721313	2.0757	-1.223842096156136	1.57022	0.7866712319641541	-0.8973155872415403	0.5121602077281863
LmxM.06.0760.1_38_0.0691609977324263_237-256_1	LmxM.06.0760.1	1.4497	-0.7394178542114006	-0.58076	-3.6017021718566022	0.91765	-0.4736086217547161	0.59553	1.052859403576755	-1.6049095492742396	1.734372860781186
LmxM.06.0770.1_0_0.185069444444444_1061-1080_1	LmxM.06.0770.1	3.1778	-4.269818301586059	-0.055076	-3.063095640434585	1.2768	-0.627357641297945	1.466508	1.6247657221248852	-2.6534238611061967	1.8554657476009082
LmxM.06.0770.1_0_0.185069444444444_1062-1081_1	LmxM.06.0770.1	2.4144	-1.8102525977234165	-0.47484	-3.520173441155177	0.76284	-0.41753841350711896	0.9007999999999999	1.4495522293453245	-1.9159881507952374	1.5540177071335832
LmxM.06.0770.1_14_0.291840277777778_1674-1693_1	LmxM.06.0770.1	0.57162	-0.3356427751452472	0.36847	-0.22714984928706836	1.1893	-0.5193812283165993	0.7097966666666666	0.42750446270575154	-0.36072461758297164	0.1477214230821937
LmxM.06.0770.1_19_0.185069444444444_1063-1082_1	LmxM.06.0770.1	-0.0092424	-2.7282301262191786	-0.50127	-3.474748947242496	-0.23895	-3.043336650866745	-0.24982079999999998	0.2461938677341903	-3.082105241442807	0.3747663808920854
LmxM.06.0770.1_29_0.0309027777777778_172-191_1	LmxM.06.0770.1	-1.3783	-4.17467350341523	-0.74488	-3.8012393338561563	-1.6083	-4.466863294122939	-1.2438266666666669	0.4471418478887135	-4.147592043798109	0.3336373303627074
LmxM.06.0770.1_29_0.0793402777777778_450-469_1	LmxM.06.0770.1	3.1567	-3.658829449234575	1.5109	-0.593809487519673	1.2246	-0.54176290262301	1.9640666666666666	1.0427236562643687	-1.598133946459086	1.7848043809110274
LmxM.06.0790.1_0_0.0397286821705426_127-108_0	LmxM.06.0790.1	-0.73956	-3.4521040556718767	1.553	-0.6735523916631406	0.10709	-0.2575953239209087	0.3068433333333333	1.1592600588450088	-1.4610839237519755	1.7367717019901998
LmxM.06.0790.1_29_0.332687338501292_1021-1040_1	LmxM.06.0790.1	1.1985	-0.5722200706957005	0.62213	-0.30384411543996664	1.8755	-1.0181152060142056	1.2320433333333334	0.6273579166897739	-0.6313931307166242	0.36079341177702795
LmxM.06.0790.1_33_0.222222222222222_681-700_1	LmxM.06.0790.1	1.5061	-0.7569134760179638	1.6722	-0.6863106674839555	1.0678	-0.48794306057996445	1.4153666666666667	0.3122486882812052	-0.6437224013606279	0.139451035864801
LmxM.06.0790.1_33_0.222222222222222_682-701_1	LmxM.06.0790.1	1.6957	-0.8879778430195204	0.67368	-0.2996295328829084	0.72126	-0.3766743673222825	1.0302133333333334	0.5768191586046127	-0.5214272477415705	0.319770981801683
LmxM.06.0790.1_38_0.172803617571059_528-547_1	LmxM.06.0790.1	2.9311	-3.50597564727009	0.29828	-0.26371378659782796	0.98369	-0.5468965224921772	1.4043566666666667	1.3658900473439775	-1.438861985453365	1.7957637048423616
LmxM.06.0790.1_43_0.0109819121447028_27-46_1	LmxM.06.0790.1	-0.61805	-3.32659554186078	-0.92769	-3.9163059837087624	2.1389	-1.3731740159031092	0.19772000000000003	1.6882251261902248	-2.872025180490884	1.3311107059503848
LmxM.06.0800.1_14_0.0864435864435864_395-414_1	LmxM.06.0800.1	2.3742	-1.68524083808961	0.54993	-0.28333212990760054	0.62471	-0.3608771429876244	1.1829466666666666	1.0323329841835596	-0.7764833703282784	0.7879615527881967
LmxM.06.0800.1_19_0.0366795366795367_175-156_0	LmxM.06.0800.1	-0.50231	-3.2378502198325125	1.1798	-0.49406639963931126	0.30393	-0.28154236179683995	0.32714	0.8412951569455277	-1.3378196604228878	1.6489022747522228
LmxM.06.0800.1_19_0.0366795366795367_176-157_0	LmxM.06.0800.1	1.1571	-0.5810847032267736	-2.9609	-6.0565872216704	-0.34453	-3.183755840266832	-0.71611	2.0839949069755423	-3.2738092550546685	2.738861838521037
LmxM.06.0800.1_19_0.0366795366795367_177-158_0	LmxM.06.0800.1	2.4428	-1.8670626108776343	0.52063	-0.26593251517836	1.065	-0.48842873404600534	1.34281	0.9907412246898784	-0.8738079533673332	0.8673478269137641
LmxM.06.0800.1_19_0.0581295581295581_264-283_1	LmxM.06.0800.1	1.0614	-0.5726920507689325	1.678	-0.7511470288221338	0.69895	-0.403826229154318	1.1461166666666667	0.4949923341157248	-0.5758884362484614	0.17368246063023482
LmxM.06.0800.1_29_0.00407550407550408_15-34_1	LmxM.06.0800.1	-1.2173	-3.9161317372854474	-0.37766	-3.3446848117267765	-1.2101	-4.014266425699636	-0.9350200000000001	0.4827013436898638	-3.7583609915706204	0.36159865955944076
LmxM.06.0810.1_0_0.142915392456677_1395-1414_1	LmxM.06.0810.1	4.1243	-12.33344160940457	0.64795	-0.3221968218647046	2.3199	-1.617981345028572	2.36405	1.7385954812721676	-4.757873258765948	6.592548161296657
LmxM.06.0810.1_0_0.142915392456677_1396-1415_1	LmxM.06.0810.1	1.3041	-0.7000965778688689	-0.042514	-3.0303127501807556	0.24361	-0.2796847563634109	0.5017320000000001	0.7094452349632071	-1.3366980281376784	1.4816999173099024
LmxM.06.0810.1_0_0.164627930682977_1612-1631_1	LmxM.06.0810.1	-0.3648	-3.1396044625875517	0.99795	-0.4045326221583612	0.88573	-0.43973308412543777	0.5062933333333334	0.7564727547197806	-1.327956722957117	1.569031681487573
LmxM.06.0810.1_14_0.338022426095821_3312-3331_1	LmxM.06.0810.1	1.3019	-0.7228698191818943	0.38995	-0.28033289410993273	2.0074	-1.2562489464797952	1.2330833333333333	0.810917952590355	-0.7531505532572075	0.48866218132816347
LmxM.06.0810.1_19_0.198776758409786_1957-1938_0	LmxM.06.0810.1	-5.0689	-7.989347324488208	-5.3023	-8.522071556568587	-2.6788	-5.531956849889748	-4.3500000000000005	1.4519989566111955	-7.3477919103155145	1.5949581505058346
LmxM.06.0810.1_29_0.0896024464831804_883-864_0	LmxM.06.0810.1	-0.52731	-3.3254091863380135	-0.057733	-3.1153973905028645	-1.1568	-4.050621951090025	-0.5806143333333333	0.5514690214203635	-3.4971428426436346	0.4906939791891018
LmxM.06.0820.1_33_0.378333333333333_450-469_1	LmxM.06.0820.1	1.7399	-0.9906786287769579	0.0070068	-0.19455729728902102	1.1758	-0.5759787355723359	0.9742356000000001	0.8838556817501826	-0.5870715538794382	0.398176570852715
LmxM.06.0820.1_43_0.0908333333333333_105-124_1	LmxM.06.0820.1	0.74626	-0.41898433596770307	2.1486	-1.1000169956788155	1.2548	-0.6093301135342448	1.38322	0.7099353077569815	-0.7094438150602546	0.35138075619365833
LmxM.06.0820.1_52_0.113333333333333_126-145_1	LmxM.06.0820.1	1.6257	-0.9079793393921864	-0.45924	-3.4272461210322827	0.18121	-0.2643721155881874	0.4492233333333333	1.0679967514151592	-1.5331991920042192	1.6715615129733192
LmxM.06.0820.1_57_0.213333333333333_247-266_1	LmxM.06.0820.1	1.4036	-0.8287906100707392	-0.31718	-3.1787828750509752	0.23368	-0.2946483970544853	0.44003333333333333	0.878753222317468	-1.4340739607254	1.5343838739790057
LmxM.06.0820.1_57_0.213333333333333_253-272_1	LmxM.06.0820.1	1.8625	-1.1499175028329682	3.0879	-2.7243158793517903	0.37207	-0.3181261972737347	1.7741566666666666	1.360068584900531	-1.3974531931528311	1.2220444488730031
LmxM.06.0820.1_57_0.230833333333333_270-289_1	LmxM.06.0820.1	0.7193	-0.4151702333284655	0.71123	-0.3293753595255515	-0.89043	-3.699072691110811	0.18003333333333335	0.9270572216607416	-1.4812060946549426	1.9212077893473074
LmxM.06.0830.1_0_0.0322886989553656_133-152_1	LmxM.06.0830.1	0.69625	-0.4016519470311158	-0.0038205	-3.078003153199212	0.349	-0.2920494427776292	0.34714316666666667	0.3500389437121009	-1.257234847669319	1.577783601781723
LmxM.06.0830.1_29_0.0394112060778727_160-179_1	LmxM.06.0830.1	-7.8496	-10.248960160082977	-7.5142	-10.46724745991036	-7.7485	-10.414430694723476	-7.7040999999999995	0.17205176546609452	-10.376879438238937	0.1138855081393515
LmxM.06.0830.1_29_0.132003798670465_552-571_1	LmxM.06.0830.1	0.20188	-0.2545630066685678	0.56841	-0.2680677943617373	-0.45911	-3.357433347830664	0.10372666666666663	0.5207445585249387	-1.2933547162869898	1.7875572837587794
LmxM.06.0830.1_38_0.0693257359924027_289-308_1	LmxM.06.0830.1	-1.5078	-4.261991425876333	-0.40714	-3.3860308902101073	-2.5523	-5.40329761529024	-1.4890800000000002	1.0727025147728515	-4.350439977125561	1.011537750008593
LmxM.06.0830.1_38_0.141263057929725_589-608_1	LmxM.06.0830.1	-0.4968	-3.236897820114211	0.28942	-0.22546213313898802	3.7028	-6.721764929645901	1.1651399999999998	2.2325600056437453	-3.3947082942997002	3.2510253175418167
LmxM.06.0830.1_43_0.0565052231718898_229-248_1	LmxM.06.0830.1	-0.13575	-2.7969517367314927	0.82756	-0.37738632729047	-0.47118	-3.2175780147160618	0.07354333333333331	0.674191494631409	-2.1306386929126746	1.5328574655207448
LmxM.06.0840.1_14_0.281842818428184_203-222_1	LmxM.06.0840.1	-3.1748	-6.024959777611637	-8.3905	-11.571292093349205	-7.253	-11.075547736840596	-6.272766666666667	2.7425398198263835	-9.557266535933813	3.069093334018847
LmxM.06.0840.1_33_0.281842818428184_202-221_1	LmxM.06.0840.1	-4.6849	-7.629729460651252	-8.3194	-11.481553328883747	-2.9872	-5.905650411076299	-5.3305	2.724094111810383	-8.338977733537098	2.854811407369508
LmxM.06.0840.1_43_0.285907859078591_208-227_1	LmxM.06.0840.1	-1.21	-3.910892405941433	-0.43054	-3.384598770126943	-0.68315	-3.44375993153914	-0.7745633333333334	0.3976892895632636	-3.5797503692025052	0.28829897177515906
LmxM.06.0850.1_0_0.166004915863112_1749-1768_1	LmxM.06.0850.1	-2.3889	-5.182956392587193	-1.7417	-4.730095513417056	-1.57	-4.409232248410869	-1.9002000000000001	0.4318460258008634	-4.774094718138373	0.3887341126431117
LmxM.06.0850.1_14_0.283418415579505_2995-3014_1	LmxM.06.0850.1	1.3872	-0.6662305188965704	0.35848	-0.2299558244207589	1.2134	-0.5590244214667058	0.98636	0.5506601318417741	-0.4850702549280117	0.22734514800478003
LmxM.06.0850.1_19_0.0913216108905275_970-951_0	LmxM.06.0850.1	0.0093178	-0.23675671435415396	-2.1009	-5.114584946068793	-0.40326	-3.209815166773167	-0.8316140666666668	1.1184230843833711	-2.853718942398705	2.4583338779117048
LmxM.06.0850.1_19_0.0913216108905275_971-952_0	LmxM.06.0850.1	-1.7288	-4.517643194439764	-1.6242	-4.664342963434642	-2.3119	-5.166748800461359	-1.8882999999999999	0.37055770130979604	-4.782911652778588	0.34040919862970986
LmxM.06.0850.1_19_0.185479296653432_1967-1948_0	LmxM.06.0850.1	0.24417	-0.2692844064616045	0.3381	-0.23480305354942269	-1.2849	-4.1938987061467214	-0.23420999999999995	0.911135455516906	-1.5659953887192497	2.2758963344656977
LmxM.06.0850.1_29_0.0913216108905275_972-953_0	LmxM.06.0850.1	-1.2921	-4.103580885608863	-2.224	-5.313240427264406	-0.82095	-3.708792530269777	-1.4456833333333334	0.7140225527483943	-4.375204614381015	0.8360011070965682
LmxM.06.0860.1_14_0.0678182981445937_97-116_1	LmxM.06.0860.1	3.359	-5.14580961211426	1.4723	-0.6417815538500523	2.505	-1.8916374686911612	2.4454333333333333	0.944759420875671	-2.5597428782184912	2.3251539338477296
LmxM.06.0860.1_43_0.0678182981445937_103-122_1	LmxM.06.0860.1	1.2197	-0.6171645579057179	-0.40426	-3.387962734470247	1.9752	-1.1406633097119878	0.9302133333333332	1.2158574630824674	-1.7152635340293176	1.4720579802278424
LmxM.06.0860.1_43_0.238643634037108_366-385_1	LmxM.06.0860.1	-0.25596	-2.9396371261576353	-0.384	-3.352768393108465	-0.34109	-3.07995371337451	-0.3270166666666667	0.06516981228554622	-3.124119744213537	0.21007698503918715
LmxM.06.0860.1_57_0.391554702495202_621-602_0	LmxM.06.0860.1	-1.6267	-4.3882648189474365	-0.67159	-3.6488239972971885	-2.0803	-4.896683652739261	-1.45953	0.7190794967873857	-4.311257489661295	0.6274838854447501
LmxM.06.0860.1_67_0.238643634037108_363-382_1	LmxM.06.0860.1	-0.78245	-3.43190950740354	1.3955	-0.6489348388974667	2.8909	-3.244944941209697	1.1679833333333332	1.8472135585344032	-2.441929762503568	1.555590574126415
LmxM.06.0860.1_67_0.305822136916187_468-487_1	LmxM.06.0860.1	-0.88862	-3.5750306287043387	1.4919	-0.6407914661113098	0.11414	-0.25316959028792213	0.23914000000000002	1.1951726308780668	-1.4896638950345238	1.8163503214073948
LmxM.06.0870.1_0_0.106575963718821_145-126_0	LmxM.06.0870.1	-6.6387	-10.17856916021796	-4.5386	-7.611924670387194	-2.9934	-5.770751719650627	-4.723566666666666	1.8296755240570208	-7.853748516751927	2.213836653153381
LmxM.06.0870.1_0_0.106575963718821_146-127_0	LmxM.06.0870.1	-1.0274	-3.7140841251861465	-0.80037	-3.805993660353488	-1.8627	-4.632825780591827	-1.2301566666666668	0.5594362846949895	-4.050967855377153	0.5059948858585553
LmxM.06.0870.1_43_0.393046107331822_513-532_1	LmxM.06.0870.1	0.47057	-0.3440235967504285	-0.16302	-3.1207835784947315	-0.24346	-2.9988347730952625	0.021363333333333328	0.3910979678205108	-2.154547316113474	1.5691446655954753
LmxM.06.0870.1_57_0.120937263794407_150-169_1	LmxM.06.0870.1	1.7463	-0.951928463988679	3.6716	-4.8778547646219	1.883	-0.9893318580898565	2.4336333333333333	1.0742871233210114	-2.2730383622334784	2.2559146972096245
LmxM.06.0870.1_62_0.0642479213907785_76-95_1	LmxM.06.0870.1	1.4609	-0.7828660872103549	1.8816	-0.8430054587743918	1.8298	-1.0133021926549932	1.7241	0.22940464249879505	-0.87972457954658	0.1195258133033824
LmxM.06.0880.1_19_0.113509192645883_138-157_1	LmxM.06.0880.1	1.9626	-1.1761495730708162	0.98515	-0.3826432086291778	1.2896	-0.6240186399118947	1.41245	0.500171188194602	-0.7276038072039629	0.4067683649997144
LmxM.06.0880.1_29_0.1207034372502_144-163_1	LmxM.06.0880.1	-0.34777	-3.0663548511403134	0.30471	-0.23753892004574584	0.12622	-0.25966647321895864	0.027719999999999984	0.3372079849291828	-1.1878534148016726	1.6268675858523676
LmxM.06.0880.1_29_0.199840127897682_244-263_1	LmxM.06.0880.1	1.6178	-0.9078710596410222	0.58474	-0.30003800397973296	0.8406	-0.4248600284115856	1.01438	0.5380082315355407	-0.5442563640107803	0.32102471805847227
LmxM.06.0890.1_29_0.109050772626932_241-260_1	LmxM.06.0890.1	2.0698	-1.2952307095190487	-0.066221	-3.1075421356222277	0.62188	-0.3518272673813182	0.875153	1.090301259976801	-1.5848667041741982	1.4005027189587715
LmxM.06.0890.1_52_0.0746136865342163_161-180_1	LmxM.06.0890.1	-1.4252	-4.008612577415697	-1.117	-3.932493444448841	-1.0709	-3.705043482238033	-1.2043666666666668	0.1926313145190401	-3.8820498347008567	0.1579460895687246
LmxM.06.0890.1_57_0.136865342163355_301-320_1	LmxM.06.0890.1	0.37414	-0.28915544384611913	1.7986	-0.7509527823788616	0.19	-0.2427531104131163	0.7875800000000001	0.8803964818194129	-0.42762044554603235	0.28097356489239433
LmxM.06.0890.1_57_0.164679911699779_364-383_1	LmxM.06.0890.1	-1.0829	-3.8700497054482046	-0.81484	-3.8555672226490745	-0.6633	-3.5179571668682774	-0.8536800000000001	0.2124792912262275	-3.7478580316551855	0.19923162725665047
LmxM.06.0890.1_57_0.335540838852097_753-772_1	LmxM.06.0890.1	0.72622	-0.4225958263980189	1.1656	-0.4762353281694595	2.2569	-1.5597451402334936	1.3829066666666667	0.7881382849052146	-0.819525431600324	0.6416098595130089
LmxM.06.0890.1_67_0.37924944812362_851-870_1	LmxM.06.0890.1	-7.6083	-9.956150465264818	-7.6973	-10.697613421096644	-5.9824	-9.249100612785002	-7.096	0.9654320121064973	-9.967621499715486	0.7243245318462206
LmxM.06.0900.1_0_0.123642439431913_588-607_1	LmxM.06.0900.1	1.9477	-1.1750089892734161	1.2931	-0.5323636727510854	1.5093	-0.7698437243143752	1.5833666666666666	0.3335261508987464	-0.8257387954462923	0.3249483727373522
LmxM.06.0900.1_14_0.0177527151211362_75-94_1	LmxM.06.0900.1	-0.015651	-2.7002067417043296	-0.14572	-3.1151473588663103	-0.64205	-3.3855935659444802	-0.26780699999999996	0.33056444678307434	-3.06698255550504	0.345222625160377
LmxM.06.0900.1_14_0.123015873015873_578-597_1	LmxM.06.0900.1	0.57359	-0.3668180567990618	0.032971	-0.19725090962104402	0.35539	-0.3024556779334147	0.3206503333333333	0.27197860048234185	-0.2888415481178402	0.08559943194028435
LmxM.06.0900.1_29_0.0503341687552214_235-254_1	LmxM.06.0900.1	0.76236	-0.46394510983696824	0.58316	-0.32411001689830937	0.72584	-0.40535400016867734	0.6904533333333335	0.09469594570694849	-0.3978030423013183	0.07022268883934034
LmxM.06.0900.1_33_0.392230576441103_1882-1863_0	LmxM.06.0900.1	-8.0784	-10.527023032510659	-2.2146	-5.178508552482467	-7.9476	-10.658449027618557	-6.0802000000000005	3.3483465591243693	-8.787993537537227	3.126596326846392
LmxM.06.0900.1_34_0.0175438596491228_87-68_0	LmxM.06.0900.1	0.96809	-0.4792891156155181	0.021252	-0.17660768976240526	1.2557	-0.5596409432820253	0.7483473333333334	0.6458951895171021	-0.4051792495533162	0.2019847086075441
LmxM.06.0910.1_67_0.487987987987988_321-340_1	LmxM.06.0910.1	-0.98412	-3.598640405451084	0.54032	-0.3255194618030576	1.3128	-0.6932221458248644	0.2896666666666667	1.168794546416663	-1.539127337693002	1.793041235766467
LmxM.06.0920.1_29_0.103975535168196_129-148_1	LmxM.06.0920.1	0.13893	-0.2742483749985848	-0.78265	-3.814554592856501	0.83727	-0.43192702350297724	0.06451666666666667	0.8125196672901729	-1.5069099971193545	2.000033330778437
LmxM.06.0920.1_38_0.00535168195718654_45007_1	LmxM.06.0920.1	-2.3969	-5.123609967067697	-0.87778	-3.865752769908692	-1.9434	-4.742786573650558	-1.7393600000000002	0.7798433399087281	-4.577383103542316	0.6450348153813584
LmxM.06.0920.1_38_0.0420489296636086_51-70_1	LmxM.06.0920.1	1.3372	-0.7202292016455276	0.99534	-0.43369919453099204	2.6489	-2.265268272166021	1.6604799999999997	0.8728961205091931	-1.1397322227808468	0.9852149055375954
LmxM.06.0920.1_52_0.122324159021407_151-170_1	LmxM.06.0920.1	1.8627	-0.9866134948383243	1.0887	-0.39425725762949515	1.0129	-0.4341669432950384	1.3214333333333332	0.4702803560997773	-0.6050125652542859	0.33107800870343573
LmxM.06.0920.1_57_0.459480122324159_597-616_1	LmxM.06.0920.1	0.7146	-0.4100620581164406	1.1086	-0.4492155434556816	0.77429	-0.42230580091157627	0.86583	0.21235272237482616	-0.4271944674945662	0.020029307258921155
LmxM.06.0920.1_67_0.467889908256881_617-598_0	LmxM.06.0920.1	1.8993	-1.0939067617949707	1.0473	-0.4115005031512507	1.3909	-0.6469681005485284	1.4458333333333335	0.4286481696372135	-0.7174584551649166	0.34662118087256016
LmxM.06.0930.1_29_0.15093479252166_327-346_1	LmxM.06.0930.1	1.7871	-1.0490061150326528	0.57344	-0.3003044604939352	1.4177	-0.6917066999221696	1.2594133333333333	0.6221202862255283	-0.6803390918162525	0.3744802514990485
LmxM.06.0930.1_29_0.15093479252166_328-347_1	LmxM.06.0930.1	1.2976	-0.6773541986108634	0.18385	-0.2257489056295739	-0.0066594	-2.746412445669293	0.49159686666666674	0.7044886415546054	-1.2165051833032434	1.3440420412853402
LmxM.06.0930.1_43_0.16735066119471_360-379_1	LmxM.06.0930.1	0.31241	-0.2880628814897474	0.34464	-0.23353035077865753	1.7855	-0.9347282524594432	0.8141833333333334	0.8413392558494661	-0.4854404949092827	0.3900487995620264
LmxM.06.0930.1_43_0.16735066119471_361-380_1	LmxM.06.0930.1	0.078705	-0.24468338660160072	1.1566	-0.43926352752267217	2.167	-1.2880963509528347	1.1341016666666668	1.0443292742274024	-0.6573477550257025	0.5548406989922896
LmxM.06.0930.1_52_0.280893752849977_610-629_1	LmxM.06.0930.1	2.1488	-1.4686070603558417	0.43969	-0.29130774354411426	0.23944	-0.27620381204201844	0.9426433333333334	1.04935001026032	-0.6787062053139915	0.6841158913397565
LmxM.06.0930.1_57_0.120839033287734_255-274_1	LmxM.06.0930.1	-1.0293	-3.6582464685307405	-0.71028	-3.5580576506478057	-0.36878	-3.0359814538634016	-0.7027866666666668	0.3303237504832696	-3.4174285243473164	0.33411951528272815
LmxM.06.0940.1_0_0.0404208194905869_68-87_1	LmxM.06.0940.1	-0.033274	-2.656708166517697	0.022769	-0.2179588658276618	-1.039	-3.7707714115168485	-0.34983499999999995	0.5974918429409727	-2.2151461479540693	1.8170998894887724
LmxM.06.0940.1_29_0.0254706533776301_42-61_1	LmxM.06.0940.1	2.2075	-1.4296497687459557	0.69652	-0.3226117336126958	1.8061	-0.9804802573201861	1.5700399999999999	0.7826610906388537	-0.9109139198929458	0.5567880290426579
LmxM.06.0940.1_29_0.171650055370986_305-324_1	LmxM.06.0940.1	0.58742	-0.37641215482284335	-0.34946	-3.390744300471416	-2.1921	-5.007451977670958	-0.65138	1.4141427164186788	-2.924869477655072	2.35040676758341
LmxM.06.0940.1_29_0.435769656699889_780-799_1	LmxM.06.0940.1	-5.4001	-8.444230954116993	-1.0973	-3.8306598894935004	-2.1222	-4.739121629000914	-2.8732	2.247559278417368	-5.671337490870468	2.443978171327167
LmxM.06.0940.1_29_0.445736434108527_801-820_1	LmxM.06.0940.1	0.54232	-0.362619750169025	0.38591	-0.25726766443874904	1.0112	-0.5023804815952736	0.6464766666666667	0.3253972256079227	-0.3740892987343492	0.1229582701237343
LmxM.06.0940.1_43_0.171650055370986_302-321_1	LmxM.06.0940.1	-1.2918	-4.045919854509828	0.12078	-0.2131678081089576	-0.3342	-3.1254343558994178	-0.50174	0.7210393906022057	-2.461507339506068	2.0007739439077685
LmxM.06.0950.1_0_0.0407352210630899_79-98_1	LmxM.06.0950.1	-1.9849	-4.700309881429977	-4.0392	-7.133056266403631	-7.9306	-10.637591203699746	-4.651566666666667	3.019781750943822	-7.490319117177784	2.9847202437332077
LmxM.06.0950.1_29_0.177844013909588_352-371_1	LmxM.06.0950.1	-5.8853	-8.980283854357202	-7.9187	-10.976383653553869	-8.0297	-10.759216072769537	-7.2779	1.207303325598004	-10.238627860226869	1.0951541751584664
LmxM.06.0950.1_38_0.109289617486339_213-232_1	LmxM.06.0950.1	0.46804	-0.32061043420833396	-0.04011	-3.131996029588049	0.41084	-0.29136070941708125	0.27959	0.27834156624550344	-1.2479890577378214	1.6316634423450471
LmxM.06.0950.1_52_0.31197218082464_624-643_1	LmxM.06.0950.1	-0.88137	-3.6417297824295924	-0.012713	-3.038112973383051	0.16666	-0.24942607943225725	-0.24247433333333332	0.5605215633196757	-2.309756278414967	1.809643254807693
LmxM.06.0950.1_52_0.326875310481868_652-671_1	LmxM.06.0950.1	-2.6462	-5.360467750342417	-0.79074	-3.706172822949774	-0.8425	-3.5780598746031527	-1.42648	1.0566254933513577	-4.214900149298448	0.9941564657058476
LmxM.06.0950.1_71_0.437158469945355_869-888_1	LmxM.06.0950.1	0.41635	-0.3268579015357574	0.55167	-0.3106274763723305	0.86993	-0.471326670944346	0.61265	0.23285751952642628	-0.3696040162841447	0.08846739811131182
LmxM.06.0960.1_57_0.211309523809524_133-152_1	LmxM.06.0960.1	-0.23553	-2.906483091816668	-0.95591	-3.840277823404097	-0.45464	-3.150067974490786	-0.5486933333333334	0.3692849282509826	-3.298942963237183	0.4843717290375126
LmxM.06.0960.1_67_0.44047619047619_299-280_0	LmxM.06.0960.1	-3.2117	-5.939692470320759	-1.8829	-4.8999104378931815	-0.93637	-3.72160124375993	-2.0103233333333335	1.143004453899167	-4.853734717324624	1.109766335862667
LmxM.06.0970.1_0_0.161956303868511_803-822_1	LmxM.06.0970.1	0.15708	-0.26768564235376724	-0.40558	-3.3988169556559655	-0.62743	-3.3721317262641564	-0.2919766666666667	0.4044048380439252	-2.34621144142463	1.8001055936859092
LmxM.06.0970.1_0_0.162557626778914_806-825_1	LmxM.06.0970.1	-1.1929	-3.8934640686293833	-0.66583	-3.622909576261165	2.6196	-2.2994466463557344	0.25362333333333337	2.0658738796531924	-3.271940097082094	0.8529991600900925
LmxM.06.0970.1_14_0.0422930446983363_200-219_1	LmxM.06.0970.1	1.9236	-1.0735723923597176	1.5962	-0.644643123996249	4.9304	-19.93106854574983	2.816733333333333	1.8377942685005122	-7.216428020701933	11.013290055210906
LmxM.06.0970.1_14_0.0422930446983363_201-220_1	LmxM.06.0970.1	2.236	-1.506430540870229	-0.49784	-3.5461442732080095	0.7583	-0.3964014262334531	0.8321533333333333	1.3684155153071504	-1.8163254134372304	1.5975750763420586
LmxM.06.0970.1_29_0.012226899178192_54-73_1	LmxM.06.0970.1	1.3896	-0.7236319766805553	1.9633	-0.938179571961933	1.6704	-0.9105262558623983	1.6744333333333332	0.28687126613401587	-0.8574459348349622	0.11670821745077428
LmxM.06.0970.1_33_0.279615153337342_1398-1379_0	LmxM.06.0970.1	-8.0696	-10.516270450439883	-8.2292	-11.3677240405066	-8.0136	-10.73952239047088	-8.104133333333333	0.11187159305799392	-10.874505627139122	0.44148460861671146
LmxM.06.0980.1_29_0.156541305046609_480-499_1	LmxM.06.0980.1	-4.1386	-6.9455132316783486	-0.7947	-3.794137092469113	-3.7665	-6.607388022705433	-2.8999333333333333	1.8326538525682732	-5.7823461156176315	1.7301195057083874
LmxM.06.0980.1_29_0.156541305046609_483-502_1	LmxM.06.0980.1	-3.5857	-6.421546210510409	-3.2972	-6.420557216441935	-7.2124	-11.02564009115104	-4.698433333333333	2.1819324836789367	-7.955914506034461	2.658460385348408
LmxM.06.0980.1_38_0.1025393764063_312-331_1	LmxM.06.0980.1	-7.1421	-10.790432146635418	-3.1728	-6.272353084570289	-3.9317	-6.866808966494765	-4.748866666666667	2.1070492740639297	-7.976531399233491	2.4549689429930663
LmxM.06.0980.1_43_0.115718418514947_371-352_0	LmxM.06.0980.1	0.57974	-0.38405456048315123	0.88067	-0.39750321179503545	-0.0033103	-2.7345535020191885	0.48569989999999996	0.4494306932142374	-1.1720370914324583	1.353195612825491
LmxM.06.0980.1_43_0.276117004178721_852-871_1	LmxM.06.0980.1	0.55438	-0.37909271355708263	1.6915	-0.7895587655529082	-1.0663	-3.8358007002498753	0.39319333333333334	1.385947714069089	-1.6681507264532887	1.8884253762422059
LmxM.06.0980.1_63_0.423336547733848_1321-1302_0	LmxM.06.0980.1	-1.4927	-4.276093748330347	-2.8707	-5.988870806437417	-1.4399	-4.316772469713496	-1.934433333333333	0.8112603856551441	-4.86057900816042	0.9773410234599262
LmxM.06.0990.1_14_0.268366228070175_972-991_1	LmxM.06.0990.1	-1.0722	-3.804057806267805	-0.25772	-3.273677956738725	0.33574	-0.28422784727875106	-0.3313933333333334	0.7068554172766404	-2.4539878700950934	1.8976879653029377
LmxM.06.0990.1_14_0.324287280701754_1179-1198_1	LmxM.06.0990.1	2.0212	-1.3593383550393308	1.462	-0.6372641805057047	0.89932	-0.4833372988935844	1.4608400000000001	0.560940899560729	-0.82664661147954	0.46770048264170666
LmxM.06.0990.1_29_0.491228070175439_1787-1806_1	LmxM.06.0990.1	0.33397	-0.3155385027080649	-0.3547	-3.3247874627776155	1.6853	-0.8891263240145358	0.5548566666666667	1.0377828239248006	-1.5098174298334055	1.5977602800645365
LmxM.06.0990.1_33_0.222861842105263_816-797_0	LmxM.06.0990.1	-0.68976	-3.393228050682889	-2.83	-5.8824858041720915	-1.6691	-4.471496691926585	-1.72962	1.0714027334294047	-4.582403515593856	1.2483293970256808
LmxM.06.0990.1_33_0.222861842105263_819-800_0	LmxM.06.0990.1	2.0155	-1.228296935007743	-1.5112	-4.556630988454946	0.30537	-0.28635520820057303	0.2698899999999999	1.7636176868301134	-2.023761043887754	2.243520931759714
LmxM.06.0990.1_38_0.0981359649122807_351-370_1	LmxM.06.0990.1	1.348	-0.6929655738215595	0.21025	-0.22187386567404468	1.3978	-0.6910776746608708	0.9853500000000001	0.671717959786695	-0.535305704718825	0.2714415762849439
LmxM.06.0995.1_48_0.463675213675214_211-230_1	LmxM.06.0995.1	-1.4616	-4.185552937497379	-0.079579	-3.045002704336328	0.7032	-0.3972371865062315	-0.27932633333333334	1.0961359440691347	-2.5425976094466463	1.9434871280330719
LmxM.06.0995.1_48_0.463675213675214_214-233_1	LmxM.06.0995.1	-1.0407	-3.7592778043947983	0.15062	-0.21827771719767913	1.1361	-0.5861221721469223	0.08200666666666671	1.0900208264677025	-1.5212258979131332	1.9469167002824976
LmxM.06.0995.1_67_0.386752136752137_170-189_1	LmxM.06.0995.1	0.48846	-0.3404571671110661	-1.808	-4.836831064276081	-0.8465	-3.671604681948871	-0.7220133333333333	1.1532800312731222	-2.949630971112006	2.3335121780550856
LmxM.06.0995.1_71_0.412393162393162_183-202_1	LmxM.06.0995.1	1.529	-0.806339261672508	-0.9807	-3.991645066511004	0.42474	-0.3097152227682346	0.3243466666666666	1.257858353922783	-1.7025665169839155	1.9978912166164549
LmxM.06.1000.1_0_0.0525252525252525_85-66_0	LmxM.06.1000.1	0.4594	-0.3383397734467805	0.4053	-0.2629518860374986	1.1571	-0.5652869143691549	0.6739333333333333	0.41930802917823234	-0.3888595246178113	0.1573715389861299
LmxM.06.1000.1_0_0.0565656565656566_88-69_0	LmxM.06.1000.1	1.3231	-0.6896808218872195	-0.017116	-3.052523846403638	1.7248	-0.9493631813794005	1.0102613333333335	0.9121232708824687	-1.563855949890086	1.2957460443854034
LmxM.06.1000.1_19_0.0222222222222222_39-20_0	LmxM.06.1000.1	-0.42681	-3.146614284785801	-1.2076	-4.177463991715053	1.9014	-1.1313416780149153	0.08899666666666668	1.617409236412768	-2.818473318171923	1.5493458806810012
LmxM.06.1000.1_29_0.0525252525252525_82-63_0	LmxM.06.1000.1	1.3137	-0.6949493626677028	-1.2592	-4.200488239209987	1.5534	-0.8123563883330163	0.5359666666666666	1.5592727610438573	-1.9025979967369022	1.9908969780625652
LmxM.06.1000.1_38_0.166329966329966_240-259_1	LmxM.06.1000.1	-0.011247	-2.7201270046317694	-0.11236	-3.119403801189016	1.4045	-0.6724023041190037	0.42696433333333333	0.8480789729714642	-2.17064436997993	1.3127842381761239
LmxM.06.1000.1_43_0.0451178451178451_62-81_1	LmxM.06.1000.1	4.3672	-16.80047301768248	2.9295	-2.317671217484869	3.1866	-4.006106850620412	3.4944333333333333	0.7666918177033937	-7.708083695262587	7.919366225567039
LmxM.06.1010.1_14_0.062280701754386_134-153_1	LmxM.06.1010.1	0.6843	-0.4046472049737906	1.2221	-0.4717067455129912	1.4979	-0.7587675233782596	1.1347666666666667	0.413771160586783	-0.5450404912883471	0.1881054988000192
LmxM.06.1010.1_29_0.0741228070175439_165-184_1	LmxM.06.1010.1	1.7926	-1.0662732810728017	0.32581	-0.24748945150695645	1.3524	-0.6989485620200246	1.1569366666666667	0.7526769971464077	-0.6709037648665944	0.4101117199924437
LmxM.06.1010.1_29_0.128947368421053_297-278_0	LmxM.06.1010.1	-1.0591	-3.8483385771960332	-4.2741	-7.478297935313551	-7.2839	-11.113433808513328	-4.2057	3.1129636490007395	-7.480023440340971	3.632547923022217
LmxM.06.1010.1_29_0.135964912280702_307-326_1	LmxM.06.1010.1	1.9473	-1.172470356197364	1.2636	-0.4836196855052343	0.89662	-0.44237719141135196	1.3691733333333334	0.5332367317930502	-0.6994890777046501	0.41013254343348887
LmxM.06.1010.1_29_0.312280701754386_702-721_1	LmxM.06.1010.1	2.5738	-2.101591948196884	2.7845	-1.8740791620634125	0.67292	-0.3869568716351321	2.0104066666666665	1.1630784840815056	-1.4542093272984762	0.9312418429458228
LmxM.06.1010.1_34_0.128947368421053_300-281_0	LmxM.06.1010.1	-1.7155	-4.489078577993908	-8.2446	-11.387183648509344	-1.9369	-4.739738231228865	-3.965666666666667	3.7073180796005794	-6.872000152577372	3.9122715993259356
LmxM.06.1020.1_19_0.0432900432900433_35-16_0	LmxM.06.1020.1	-7.9299	-10.346587283633637	-7.9567	-11.024227201944798	-5.2247	-8.238168733721121	-7.0371	1.569641640630115	-9.869661073099852	1.4529708891821622
LmxM.06.1020.1_38_0.116883116883117_85-66_0	LmxM.06.1020.1	-6.8733	-10.235000881454875	-8.4888	-11.695410832820132	-5.4616	-8.558322757600946	-6.941233333333333	1.514742936386677	-10.162911490625318	1.5697859911858165
LmxM.06.1020.1_52_0.248196248196248_165-184_1	LmxM.06.1020.1	-4.1888	-7.0066818549192265	-0.75197	-3.7302486779516255	-7.8664	-10.558986418329248	-4.269056666666667	3.55789395649074	-7.098638983733366	3.4152974785323202
LmxM.06.1020.1_57_0.265512265512266_173-192_1	LmxM.06.1020.1	0.57683	-0.406347919612516	-0.77535	-3.65043543136184	-1.9184	-4.685793058758113	-0.7056400000000002	1.2490747781057785	-2.914192136577489	2.232700901727638
LmxM.06.1030.1_0_0.050936329588015_129-148_1	LmxM.06.1030.1	-4.2619	-7.130709104248556	-3.5194	-6.604015925242933	-3.69	-6.594225422050124	-3.8237666666666663	0.3889044912743143	-6.776316817180539	0.30695176060444335
LmxM.06.1030.1_0_0.050936329588015_132-151_1	LmxM.06.1030.1	-3.4154	-6.310088998116501	-3.6275	-6.858665572049458	-4.1609	-7.14957371798199	-3.7346	0.38411634956091095	-6.772776096049316	0.42628206657985707
LmxM.06.1030.1_29_0.149812734082397_397-416_1	LmxM.06.1030.1	3.2698	-4.1372542475837095	1.3865	-0.5271566675242486	3.199	-3.6069309228482913	2.6184333333333334	1.067472699104447	-2.7571139459854166	1.9493185488808804
LmxM.06.1030.1_43_0.3812734082397_1012-1031_1	LmxM.06.1030.1	0.17977	-0.2586477865770616	2.0664	-0.9380966435203387	-0.57432	-3.456405135747399	0.5572833333333332	1.3602344530386419	-1.5510498552815999	1.6846948524583198
LmxM.06.1030.1_52_0.0913857677902622_234-253_1	LmxM.06.1030.1	0.64469	-0.388995747406674	1.5752	-0.6765008003785904	0.25366	-0.27567977432242713	0.8245166666666667	0.678874226520151	-0.4470587740358971	0.20662250610276772
LmxM.06.1030.1_52_0.0913857677902622_235-254_1	LmxM.06.1030.1	0.19131	-0.29058407143251785	-0.50395	-3.465778992568953	-0.054738	-2.780799876148329	-0.12245933333333335	0.35254255224204256	-2.1790543133832667	1.6709395526269748
LmxM.06.1040.1_14_0.28815122176118_619-638_1	LmxM.06.1040.1	-1.3278	-4.048352529271982	-0.27032	-3.2509755388888073	-0.78035	-3.489467409648644	-0.7928233333333333	0.5288503338689816	-3.596265159269811	0.4092759896344294
LmxM.06.1040.1_29_0.0917473490087598_193-212_1	LmxM.06.1040.1	1.4645	-0.8465292782917259	0.59819	-0.3289584983080165	-0.63345	-3.339943961458722	0.47641333333333336	1.054263116130567	-1.5051439126861546	1.6099187222667786
LmxM.06.1040.1_29_0.384970032272937_825-844_1	LmxM.06.1040.1	-0.27378	-2.9933098892508623	2.8126	-2.0552254952549673	2.2542	-1.5446830388966517	1.5976733333333335	1.6445989858118404	-2.1977394744674936	0.7347534372801745
LmxM.06.1040.1_43_0.0557860765329645_113-132_1	LmxM.06.1040.1	1.2367	-0.6497268123672831	0.41624	-0.2822088786703166	0.77342	-0.4496883508897336	0.8087866666666667	0.41137179501435595	-0.4605413473091111	0.18399918082883207
LmxM.06.1040.1_43_0.181650530198248_384-403_1	LmxM.06.1040.1	-0.28756	-3.037639030148727	1.2797	-0.521119288184451	0.085256	-0.24611995752304128	0.359132	0.8187380682684787	-1.2682927586187398	1.538455663774181
LmxM.06.1040.1_43_0.281235592438912_606-625_1	LmxM.06.1040.1	0.46337	-0.3948831014016249	0.74132	-0.3869191418370417	0.25901	-0.3225936914899922	0.4879	0.24208887768751375	-0.36813197824288624	0.039637833357515716
LmxM.06.1060.1_43_0.153233830845771_149-168_1	LmxM.06.1060.1	1.8845	-1.1427642249283085	-0.62987	-3.664306380699334	0.50927	-0.3320606559408478	0.5879666666666666	1.2590309758831724	-1.7130437538561634	1.7377800345206047
LmxM.06.1060.1_43_0.153233830845771_150-169_1	LmxM.06.1060.1	-1.9374	-4.576527245069988	0.8292	-0.4038834913794995	-1.625	-4.338965541321116	-0.9110666666666667	1.515187939937925	-3.1064587592568675	2.343510977076668
LmxM.06.1060.1_46_0.153233830845771_148-167_1	LmxM.06.1060.1	1.3747	-0.750734286387356	0.11149	-0.22111692157942966	1.9011	-1.1490214010375994	1.1290966666666666	0.9197373190391555	-0.706957536334795	0.46549863977621625
LmxM.06.1060.1_52_0.10547263681592_96-115_1	LmxM.06.1060.1	-1.3248	-3.979054808386898	-0.68463	-3.5907622352878357	-1.0225	-3.7873285711317513	-1.0106433333333333	0.32024965672633177	-3.7857152049354945	0.1941513141697348
LmxM.06.1060.1_57_0.10547263681592_95-114_1	LmxM.06.1060.1	-3.1934	-5.8458471621613315	-2.3718	-5.239879566563845	-2.3232	-5.05572324617344	-2.6294666666666666	0.4889847577719917	-5.380483324966206	0.41340175775105514
LmxM.06.1070.1_43_0.0153664302600473_45102_1	LmxM.06.1070.1	0.90055	-0.4745705240263268	0.62814	-0.31329599713191364	5.0095	-19.93150452951266	2.179396666666667	2.454723092333091	-6.9064570168903	11.280310252728366
LmxM.06.1070.1_52_0.313238770685579_258-277_1	LmxM.06.1070.1	1.89	-1.1177842472619213	1.8917	-0.8255910246359355	1.37	-0.6609059536060982	1.7172333333333334	0.3007140890170151	-0.8680937418346516	0.23138561867674418
LmxM.06.1070.1_57_0.401891252955083_336-355_1	LmxM.06.1070.1	-0.49998	-3.178521614279191	1.7415	-0.8216333683232815	0.69126	-0.3977692861465341	0.6442599999999999	1.121478888610927	-1.465974756249669	1.4981748048041574
LmxM.06.1070.1_67_0.313238770685579_255-274_1	LmxM.06.1070.1	1.1306	-0.5964683077094663	1.3705	-0.5591519560901572	0.1995	-0.26520411867211685	0.9002	0.6185655745351498	-0.4736081274905801	0.18144503490933162
LmxM.06.1070.1_81_0.401891252955083_331-350_1	LmxM.06.1070.1	-0.17565	-2.8877829590881445	0.98189	-0.425402416093446	0.041732	-0.23505772888793802	0.28265733333333337	0.6152304243788121	-1.1827477013565095	1.479667765942013
LmxM.06.1080.1_57_0.0459259259259259_20-39_1	LmxM.06.1080.1	-0.86802	-3.5975572223183248	0.082667	-0.21487468225378945	-0.53596	-3.326335038773019	-0.44043766666666667	0.4824881657785332	-2.3795889811150444	1.8795960643134342
LmxM.06.1080.1_71_0.411851851851852_281-262_0	LmxM.06.1080.1	-0.46531	-3.2505635600249554	1.3323	-0.5129438478289032	-1.0167	-3.8464281076224114	-0.0499033333333333	1.228361621849744	-2.5366451718254233	1.7777201484850849
LmxM.06.1080.1_86_0.445925925925926_290-309_1	LmxM.06.1080.1	1.5258	-0.8236746739192465	3.1585	-3.0603250714802637	2.2087	-1.4305050193806463	2.2976666666666667	0.8199778188056879	-1.7715015882600522	1.1566590877255534
LmxM.06.1090.1_29_0.154921700223714_273-292_1	LmxM.06.1090.1	2.9454	-3.4697054775627114	-0.046925	-2.9135314333061006	1.4232	-0.7407190752928454	1.4405583333333334	1.4962380192363558	-2.374651995387219	1.4420939575500218
LmxM.06.1090.1_29_0.269015659955257_471-490_1	LmxM.06.1090.1	-6.8156	-10.393457255770773	-7.7122	-10.71635107986318	-7.8605	-10.551648751677636	-7.462766666666667	0.565346569223988	-10.553819029103863	0.16145785204608262
LmxM.06.1090.1_29_0.401565995525727_714-733_1	LmxM.06.1090.1	-0.27828	-2.9988347730952625	0.71995	-0.3516799842807628	0.54612	-0.34822315283878225	0.3292633333333333	0.5332784391228783	-1.2329126367382692	1.529334407896991
LmxM.06.1090.1_29_0.450223713646532_801-820_1	LmxM.06.1090.1	-4.0165	-6.847956280834606	-7.9629	-11.032090797427891	-5.1454	-8.168771306825942	-5.708266666666667	2.0325187338210036	-8.682939461696146	2.1389301255180833
LmxM.06.1090.1_38_0.118008948545861_207-226_1	LmxM.06.1090.1	0.82725	-0.4632686951390723	0.077061	-0.20182337160964198	-1.5167	-4.339637221058368	-0.20412966666666663	1.1970073282525606	-1.6682430959356942	2.3171854356317287
LmxM.06.1090.1_43_0.322706935123042_572-591_1	LmxM.06.1090.1	-0.097162	-2.739555149935841	0.85146	-0.38841021965023176	1.0129	-0.5009710530388718	0.589066	0.5997477548002993	-1.2096454742083147	1.3261354369810099
LmxM.06.1100.1_33_0.399339933993399_369-350_0	LmxM.06.1100.1	-7.6622	-10.021630495765791	-3.3402	-6.338994738286276	-6.1812	-9.492880661055255	-5.727866666666666	2.1963729950382596	-8.617835298369107	1.991162931714926
LmxM.06.1100.1_43_0.0077007700770077_45039_1	LmxM.06.1100.1	0.66474	-0.36048812460486124	0.35224	-0.22244604249860028	1.3513	-0.6015817654743979	0.7894266666666666	0.5110677983725186	-0.3948386441926199	0.19188783899991402
LmxM.06.1100.1_43_0.248624862486249_223-242_1	LmxM.06.1100.1	0.86449	-0.46450239546341493	-0.42695	-3.545824106814198	-1.4516	-4.304718804855139	-0.33802	1.1606031322980306	-2.771681769044251	2.0337865637982535
LmxM.06.1100.1_57_0.399339933993399_372-353_0	LmxM.06.1100.1	-7.8853	-10.292336406074897	-7.9567	-11.024227201944798	-7.9076	-10.609415070945863	-7.916533333333334	0.03652866454352413	-10.641992892988519	0.367031361243902
LmxM.06.1100.1_71_0.324532453245325_285-304_1	LmxM.06.1100.1	-1.8177	-4.614509323440388	-2.4181	-5.517015454497032	-0.60806	-3.4578945248492188	-1.6146200000000002	0.9219502780519131	-4.529806434262213	1.0321703761030765
LmxM.06.1100.1_71_0.455445544554455_423-404_0	LmxM.06.1100.1	-1.4582	-4.164755000853898	-2.2428	-5.2594195051529615	-1.7832	-4.55941768943806	-1.8280666666666665	0.3942195496589855	-4.66119739848164	0.554384276583333
LmxM.06.1110.1_14_0.225068618481244_744-725_0	LmxM.06.1110.1	-0.98006	-3.765739046445554	-0.067229	-3.1263159217362535	0.21711	-0.2599083010998144	-0.27672633333333335	0.625476499742663	-2.3839877564272074	1.8670834562255612
LmxM.06.1110.1_14_0.225068618481244_745-726_0	LmxM.06.1110.1	1.5447	-0.7549157251612629	-0.67552	-3.7989282721384856	1.9815	-1.056638236399589	0.9502266666666667	1.4247763782900575	-1.8701607445664459	1.6771604723488032
LmxM.06.1110.1_19_0.0494053064958829_167-148_0	LmxM.06.1110.1	-6.057	-9.473572162243629	-3.3019	-6.20237271019208	-5.4043	-8.471215068063438	-4.921066666666667	1.4397151952151281	-8.049053313499716	1.6759629691725977
LmxM.06.1110.1_29_0.00487953644403782_45291_1	LmxM.06.1110.1	-0.62838	-3.3124232596542478	0.73707	-0.3639745050234211	-2.5583	-5.35354975434981	-0.8165366666666666	1.655722820291287	-3.0099825063424928	2.5084991726369896
LmxM.06.1110.1_29_0.177798109179628_579-598_1	LmxM.06.1110.1	0.011187	-0.24564094159022495	0.3475	-0.2603056777821	-0.2203	-2.9629580200147494	0.046128999999999996	0.28550817417895413	-1.156301546462358	1.564627583066803
LmxM.06.1110.1_29_0.186947240012199_608-627_1	LmxM.06.1110.1	1.0987	-0.5925471747107389	0.13282	-0.2282648244734347	0.76102	-0.4249181316249637	0.66418	0.4901678618595879	-0.4152433769363791	0.18233378275107634
LmxM.06.1120.1_52_0.285888077858881_228-247_1	LmxM.06.1120.1	-1.3587	-4.038338150973343	-1.3263	-4.270514226966349	-1.9638	-4.7308998086941	-1.5495999999999999	0.3590733490528084	-4.346584062211264	0.35249166984749053
LmxM.06.1120.1_52_0.285888077858881_231-250_1	LmxM.06.1120.1	1.0883	-0.6110037713074552	0.85446	-0.4058699882589977	0.092584	-0.25830263224807887	0.678448	0.5206704872296873	-0.4250587972715106	0.1771318186180405
LmxM.06.1120.1_67_0.285888077858881_224-243_1	LmxM.06.1120.1	-0.31628	-3.004149381525548	0.54041	-0.31302713055276377	0.51474	-0.35088859512068327	0.24628999999999998	0.4873689474104808	-1.2226883690663317	1.5429066325636718
LmxM.06.1130.1_43_0.0739614994934144_67-86_1	LmxM.06.1130.1	-0.70951	-3.4048095462088206	-1.7733	-4.783886641553699	-2.0206	-4.822758280772113	-1.5011366666666668	0.6966303948532058	-4.337151489511545	0.8076656953932153
LmxM.06.1130.1_46_0.0344478216818642_30-49_1	LmxM.06.1130.1	0.98244	-0.510187868604559	2.0416	-0.9828733964404074	3.7648	-7.33370223537238	2.2629466666666667	1.4043245894497944	-2.9422545001391156	3.810441944252712
LmxM.06.1130.1_46_0.0739614994934144_66-85_1	LmxM.06.1130.1	1.4955	-0.8075255308336319	0.30049	-0.23425989637099032	-1.9379	-4.764895485570585	-0.04730333333333333	1.7429225576695409	-1.9355603042584022	2.466984302356238
LmxM.06.1130.1_52_0.0739614994934144_64-83_1	LmxM.06.1130.1	0.63766	-0.37218587689235927	-0.39873	-3.477606723797666	1.0268	-0.49524538600214996	0.42191	0.7368480115329077	-1.4483459955640583	1.7584681509936366
LmxM.06.1130.1_57_0.0739614994934144_65-84_1	LmxM.06.1130.1	-0.59383	-3.3605714768566672	0.97738	-0.3931200549545028	0.12012	-0.2399221589433342	0.16789	0.7866935208198934	-1.3312045635848346	1.7591517701288302
LmxM.06.1140.1_34_0.0154577883472057_43-24_0	LmxM.06.1140.1	-0.073586	-2.8709042982508945	-0.67952	-3.7444485090498882	0.97267	-0.46165851319604384	0.07318799999999999	0.8358169083788627	-2.359003773498942	1.7002085606332284
LmxM.06.1140.1_38_0.0154577883472057_44-25_0	LmxM.06.1140.1	0.67671	-0.391397006505204	1.5112	-0.5920251612753222	1.8401	-0.9711168836362499	1.34267	0.5997256403556547	-0.6515130171389254	0.2944025946414966
LmxM.06.1140.1_38_0.0325009908838684_78-97_1	LmxM.06.1140.1	2.1191	-1.3213114745505903	-0.15957	-3.2046187088854103	2.3055	-1.4726453584349601	1.4216766666666665	1.3725676688722248	-1.9995251806236534	1.0463810467495382
LmxM.06.1140.1_43_0.18470075307174_462-481_1	LmxM.06.1140.1	1.7032	-0.993002613606633	0.070049	-0.20845928554883264	1.5179	-0.8400582856332873	1.0970496666666667	0.894221336974428	-0.6805067282629177	0.41589612043692487
LmxM.06.1140.1_43_0.189060642092747_485-466_0	LmxM.06.1140.1	2.2523	-1.5501650344766043	1.1739	-0.47000718939025504	0.44064	-0.29023119232879974	1.2889466666666667	0.911292922464195	-0.7701344720652198	0.6814804553336257
LmxM.06.1140.1_43_0.251684502576298_638-619_0	LmxM.06.1140.1	-0.92154	-3.590397257833204	-0.81008	-3.7639544184597473	-1.989	-4.794097065972214	-1.2402066666666667	0.6508643675400685	-4.049482914088389	0.6506675021779086
LmxM.06.1150.1_40_0.473180076628352_744-725_0	LmxM.06.1150.1	-2.649	-5.4614817014989185	-5.2051	-8.453709135667252	-1.6831	-4.531523031913159	-3.179066666666667	1.8198486209938818	-6.148904623026443	2.0494630181834226
LmxM.06.1150.1_40_0.473180076628352_747-728_0	LmxM.06.1150.1	-1.4102	-4.142034924353815	1.5141	-0.6472392154544124	0.10336	-0.24733531851905802	0.0690866666666667	1.4624512362924562	-1.6788698194424283	2.1425143015242303
LmxM.06.1150.1_43_0.281609195402299_444-425_0	LmxM.06.1150.1	-6.8439	-10.42780244805774	2.0529	-1.0126325610607647	-2.0362	-4.820432899089467	-2.275733333333333	4.453234186895332	-5.42028930273599	4.736161608201357
LmxM.06.1150.1_43_0.281609195402299_445-426_0	LmxM.06.1150.1	-2.3172	-5.088825388592516	-3.1188	-6.194532532783945	-3.9996	-6.8789156166491185	-3.1452000000000004	0.8415106416439425	-6.05409117934186	0.9032710481707128
LmxM.06.1150.1_48_0.204980842911877_331-312_0	LmxM.06.1150.1	0.52412	-0.4112510699032345	-1.3991	-4.266510291044631	-0.87286	-3.5514119309356964	-0.5826133333333333	0.9939195831320224	-2.7430577639611875	2.0508128290991676
LmxM.06.1150.1_48_0.281609195402299_451-432_0	LmxM.06.1150.1	-1.9866	-4.671237050766572	-0.9541	-3.86825776006705	-1.5075	-4.232402825975292	-1.4827333333333332	0.5166953680200097	-4.257299212269638	0.4020681632024162
LmxM.06.1160.1_14_0.0418562329390355_146-127_0	LmxM.06.1160.1	-1.7472	-4.506451034949284	-0.85477	-3.9293468891319767	0.59041	-0.33981797090189875	-0.6705200000000001	1.179646631368903	-2.92520529832772	2.257528078095686
LmxM.06.1160.1_29_0.0758265089475281_243-262_1	LmxM.06.1160.1	2.0726	-1.3549771994521282	0.075646	-0.20459709608677223	0.89821	-0.45410870844213225	1.0154853333333334	1.0036291383700124	-0.6712276679936776	0.6051438486031904
LmxM.06.1160.1_29_0.0758265089475281_244-263_1	LmxM.06.1160.1	2.5303	-2.0682957659207095	1.3187	-0.5157257281296949	3.584	-5.9741944152765525	2.4776666666666665	1.1335668146754003	-2.8527386364423193	2.812513655962371
LmxM.06.1160.1_29_0.104033970276008_336-355_1	LmxM.06.1160.1	-5.6464	-8.689704557087355	-7.8731	-10.918944030459114	-6.2118	-9.530369043914273	-6.577100000000001	1.1574244208586582	-9.71300587715358	1.1257860884961501
LmxM.06.1160.1_29_0.125265392781316_416-397_0	LmxM.06.1160.1	-0.22566	-2.8799029096018134	-0.2477	-3.206481951233718	-1.2247	-4.010890064865058	-0.56602	0.5705400487257665	-3.3657583085668628	0.5820736249363979
LmxM.06.1160.1_29_0.150439793751896_489-508_1	LmxM.06.1160.1	-1.7909	-4.507238227897798	-2.0167	-5.0242084228438495	-2.8926	-5.7245542491466415	-2.2334	0.5819406241189903	-5.085333633296096	0.61095563866119
LmxM.06.1170.1_43_0.345588235294118_146-127_0	LmxM.06.1170.1	-8.4393	-10.966130573028167	-8.5563	-11.780653542889109	-8.3863	-11.197096031142845	-8.460633333333334	0.08698467297940107	-11.314626715686707	0.4197880577920051
LmxM.06.1170.1_43_0.345588235294118_147-128_0	LmxM.06.1170.1	-8.4665	-10.999265220585494	-8.6208	-11.862091948818412	-3.0588	-6.001293234212121	-6.715366666666667	3.167619289519075	-9.620883467872009	3.16420488992777
LmxM.06.1170.1_52_0.200980392156863_78-97_1	LmxM.06.1170.1	0.091893	-0.26177519421590667	1.678	-0.7511470288221338	-1.2116	-4.052775227670189	0.18609766666666663	1.4471015615416678	-1.6885658169027433	2.0620343841937943
LmxM.06.1180.1_38_0.0160818713450292_15-34_1	LmxM.06.1180.1	-0.50098	-3.1749992167375343	-0.78538	-3.8158949346294113	0.95949	-0.4955911336353905	-0.10895666666666666	0.9361648090124587	-2.495495095000779	1.7613627455231262
LmxM.06.1180.1_43_0.00511695906432749_45007_1	LmxM.06.1180.1	-1.1264	-3.8257827997852822	-0.41211	-3.382867050988653	-1.0126	-3.738081709951576	-0.85037	0.3837857223764324	-3.6489105202418366	0.2345361719196154
LmxM.06.1180.1_52_0.0160818713450292_14-33_1	LmxM.06.1180.1	0.80668	-0.5219062417647471	0.33817	-0.29381692961220235	0.26937	-0.31198798430972363	0.4714066666666666	0.292385902589939	-0.3759037185622243	0.12676789575177333
LmxM.06.1180.1_57_0.064327485380117_78-97_1	LmxM.06.1180.1	0.33044	-0.3157539667334597	2.0084	-1.0268486970201347	-0.40116	-3.1681097908212985	0.6458933333333333	1.235365513738073	-1.503570818191631	1.4847327781161974
LmxM.06.1180.1_60_0.0796783625730994_99-118_1	LmxM.06.1180.1	-5.5679	-8.594281179457651	-3.5412	-6.55083695664118	-5.6778	-8.806478030020918	-4.928966666666667	1.2030967306635545	-7.983865388706583	1.2455660324439297
LmxM.06.1190.1_81_0.454954954954955_192-211_1	LmxM.06.1190.1	1.9906	-1.174194838291727	0.16738	-0.2179756457219703	0.37604	-0.29321574109899395	0.8446733333333333	0.997870579250302	-0.5617954083708971	0.5316860580395202
LmxM.06.1200.1_14_0.226160337552743_265-284_1	LmxM.06.1200.1	-0.063371	-2.7994604929819906	0.14525	-0.2117302463813323	0.86579	-0.43274467810009226	0.3158896666666667	0.4875176538960751	-1.147978472487805	1.4344882337505107
LmxM.06.1200.1_43_0.228691983122363_268-287_1	LmxM.06.1200.1	-0.83827	-3.6186324496655975	-0.51836	-3.537139370065562	0.45896	-0.3121491820882263	-0.29922333333333334	0.6758084619426818	-2.4893070006064617	1.8859142094901844
LmxM.06.1200.1_57_0.266666666666667_311-330_1	LmxM.06.1200.1	-6.0174	-9.135691252529098	-2.0507	-5.162453907011479	-3.2758	-6.214749107994225	-3.7813000000000003	2.031089586896649	-6.837631422511602	2.058553019540149
LmxM.06.1200.1_57_0.281012658227848_341-322_0	LmxM.06.1200.1	-8.3435	-10.849472764931908	-8.3858	-11.565421237803694	-7.2882	-11.118781577176538	-8.005833333333333	0.6218484729685629	-11.177891859970714	0.3616159193133868
LmxM.06.1200.1_57_0.281012658227848_342-323_0	LmxM.06.1200.1	-4.5724	-7.474264649721107	-4.0276	-7.180756922426621	-2.528	-5.416792883938871	-3.7093333333333334	1.0587082191677428	-6.690604818695533	1.1128721087087128
LmxM.06.1200.1_67_0.408438818565401_480-499_1	LmxM.06.1200.1	-3.9925	-6.905944497947811	-8.5768	-11.806516786620495	-8.6583	-11.53154305141015	-7.075866666666667	2.670584779282121	-10.081334778659485	2.7534033876082353
LmxM.06.1210.1_14_0.203640500568828_351-370_1	LmxM.06.1210.1	-0.99176	-3.619891198974679	1.0895	-0.5184303201751368	-0.95021	-3.555426218439646	-0.28415666666666667	1.189802958070509	-2.5645825791964874	1.772312961570974
LmxM.06.1210.1_29_0.150739476678043_258-277_1	LmxM.06.1210.1	0.5591	-0.3866739221978465	-0.047435	-3.0191586833499104	1.611	-0.8532118527539825	0.707555	0.8391250369134508	-1.4196814861005798	1.404692097419335
LmxM.06.1210.1_33_0.295221843003413_522-503_0	LmxM.06.1210.1	-5.8827	-9.029268832723737	-3.9405	-6.973940489921086	-3.8453	-6.6734884227193385	-4.556166666666667	1.1497972748851568	-7.558899248454719	1.282208211223525
LmxM.06.1210.1_43_0.012514220705347_45260_1	LmxM.06.1210.1	2.0829	-1.4707247576991638	2.7406	-2.148218582622151	-0.9352	-3.693182490806878	1.2961	1.9601446604778945	-2.437375277042731	1.1390953820065937
LmxM.06.1210.1_43_0.38452787258248_670-689_1	LmxM.06.1210.1	0.1104	-0.2747544392877262	0.0099243	-0.21876452098270743	0.29447	-0.3030785294981863	0.13826476666666668	0.14430487782179552	-0.26553249658954	0.04290683137139742
LmxM.06.1210.1_57_0.157565415244596_268-287_1	LmxM.06.1210.1	-5.2368	-8.192294257166528	-0.31379	-3.1575150867603865	-4.4743	-7.329287264900464	-3.34163	2.649757132587815	-6.226365536275793	2.6925039606829206
LmxM.06.1220.1_0_0.067425200168563_156-175_1	LmxM.06.1220.1	1.5544	-0.8330763592801936	1.2491	-0.5170257769581807	-1.0178	-3.8067404648402823	0.5952333333333334	1.4052435459141357	-1.7189475336928854	1.8149742381527898
LmxM.06.1220.1_14_0.359460598398652_847-866_1	LmxM.06.1220.1	-1.8165	-4.533392716336046	-0.91108	-3.9256151357815234	-3.1115	-5.957333251968818	-1.94636	1.105942927460545	-4.8054470346954625	1.04282299073928
LmxM.06.1220.1_33_0.207332490518331_499-480_0	LmxM.06.1220.1	-0.13774	-2.801370069687635	0.88612	-0.40275775125852153	-0.58405	-3.360112173186274	0.054776666666666696	0.7537552370851783	-2.1880799980441434	1.5711714827498198
LmxM.06.1220.1_38_0.181205225453013_424-443_1	LmxM.06.1220.1	1.8587	-1.1409496180609537	1.1079	-0.45458312247605676	1.1301	-0.589287685280737	1.3655666666666668	0.42721022147571946	-0.7282734752725825	0.36367915657914207
LmxM.06.1220.1_43_0.0417193426042984_109-90_0	LmxM.06.1220.1	0.57713	-0.3616925694259765	0.30394	-0.2411493593791332	0.91045	-0.44732586170653527	0.5971733333333333	0.3037513727266649	-0.3500559301705483	0.10357966044480468
LmxM.06.1220.1_52_0.0417193426042984_110-91_0	LmxM.06.1220.1	2.1293	-1.4161882669584844	0.2399	-0.2307682089560118	3.0003	-3.2062156263807102	1.7898333333333334	1.4111627309893546	-1.617724034098402	1.4979266779593496
LmxM.06.1230.1_43_0.208616780045351_180-199_1	LmxM.06.1230.1	0.44465	-0.32570025949151316	0.86621	-0.35451782850288877	0.79395	-0.4108290503185637	0.7016033333333334	0.22544209574374824	-0.3636823794376552	0.043298031159579045
LmxM.06.1230.1_52_0.0997732426303855_78-97_1	LmxM.06.1230.1	-3.3602	-6.120796127979475	-1.9978	-4.966776478608462	-2.5464	-5.338877953970764	-2.6348	0.6854884098217853	-5.475483520186233	0.5890128592181891
LmxM.06.1230.1_52_0.283446712018141_247-266_1	LmxM.06.1230.1	2.3889	-1.904002687777713	2.7152	-1.9974573279258871	1.5207	-0.8123563883330163	2.2082666666666664	0.6173968442852079	-1.5712721346788723	0.6588992904686359
LmxM.06.1230.1_57_0.335600907029478_299-280_0	LmxM.06.1230.1	-0.69166	-3.3930461677980177	-2.4429	-5.424269445201408	0.22532	-0.27433561479858193	-0.9697466666666666	1.3556727620385878	-3.0305504092660027	2.5940329596204355
LmxM.06.1230.1_57_0.336734693877551_306-287_0	LmxM.06.1230.1	1.7651	-1.0124288218177309	0.66159	-0.30617898924849735	1.6036	-0.8455697395040683	1.34343	0.5959864945617476	-0.7213925168567655	0.3691370930552983
LmxM.06.1230.1_57_0.336734693877551_307-288_0	LmxM.06.1230.1	2.4495	-1.7929517781078903	0.42848	-0.2642334950444215	2.7837	-2.286226774328865	1.8872266666666668	1.2743150270374015	-1.447804015827059	1.0542577667361352
LmxM.06.1240.1_33_0.369623655913978_546-565_1	LmxM.06.1240.1	-7.6913	-10.0569560087483	-7.8928	-10.94379295318126	-7.7158	-10.374353794781479	-7.766633333333334	0.1099480938140056	-10.458367585570345	0.44934806028827395
LmxM.06.1240.1_48_0.213709677419355_328-309_0	LmxM.06.1240.1	-3.117	-5.873069421139442	-4.1743	-7.232256397188808	-7.5022	-10.112906510608507	-4.931166666666667	2.2884776868768753	-7.739410776312252	2.16493852326283
LmxM.06.1240.1_52_0.379704301075269_562-581_1	LmxM.06.1240.1	-8.2643	-10.753102896178909	-5.2393	-8.496992463114536	-8.219	-10.991578054569437	-7.240866666666666	1.7335555553062996	-10.08055780462096	1.3765816333976046
LmxM.06.1245.1_14_0.3003300330033_85-104_1	LmxM.06.1245.1	-4.9868	-7.889498841853171	-5.5484	-8.826445771060659	-1.3592	-4.151362038095294	-3.9648	2.2739199985927385	-6.955768883669708	2.473457237080583
LmxM.06.1245.1_29_0.3003300330033_81-100_1	LmxM.06.1245.1	-1.4232	-4.13423634782595	0.75453	-0.35678843494804163	1.4894	-0.7873659203001092	0.2735766666666667	1.514693623025242	-1.759463567691367	2.067851194035521
LmxM.06.1245.1_29_0.468646864686469_138-157_1	LmxM.06.1245.1	0.96389	-0.4821679999734704	1.2605	-0.48602220597920887	0.81924	-0.41098249770263956	1.0145433333333334	0.22494869867001527	-0.4597242345517729	0.042255548857946364
LmxM.06.1245.1_43_0.32013201320132_94-113_1	LmxM.06.1245.1	-6.8061	-10.381860898496516	-5.2173	-8.448508591452505	-5.2265	-8.252528382931112	-5.749966666666666	0.9146498637912397	-9.027632624293377	1.1768826298834687
LmxM.06.1245.1_86_0.409240924092409_113-132_1	LmxM.06.1245.1	2.8591	-2.555027678039364	0.61133	-0.2770077064275474	3.73	-5.889994969028099	2.4001433333333337	1.609194381867316	-2.9073434511650036	2.823030517993712
LmxM.06.1250.1_0_0.0725244072524407_45-64_1	LmxM.06.1250.1	-2.0663	-4.7485147868379185	-0.79925	-3.69327579846654	-2.2372	-4.987039510125404	-1.7009166666666669	0.7855277116902581	-4.476276698476621	0.6885065852751814
LmxM.06.1250.1_0_0.114365411436541_75-94_1	LmxM.06.1250.1	1.4074	-0.8315351033543973	1.7242	-0.8386901561239173	-2.5856	-5.346077834616197	0.18199999999999994	2.402040357695932	-2.338767698031504	2.604409432462342
LmxM.06.1250.1_0_0.131101813110181_87-106_1	LmxM.06.1250.1	-0.55957	-3.24248512582223	-0.42205	-3.3398563146892357	0.98046	-0.5275309447024323	-0.0003866666666666463	0.8522165659228488	-2.369957461737966	1.5963307583681112
LmxM.06.1250.1_14_0.0725244072524407_41-60_1	LmxM.06.1250.1	0.80415	-0.48372055126329805	1.2066	-0.5492801806175667	0.48179	-0.35237971296120907	0.8308466666666666	0.36314173270685	-0.4617934816140246	0.10026487833920784
LmxM.06.1250.1_14_0.0725244072524407_42-61_1	LmxM.06.1250.1	2.5242	-2.103574685282489	0.47707	-0.27616887027145604	1.7636	-0.9643732752573111	1.58829	1.0347635025937085	-1.1147056102704187	0.9229316666996015
LmxM.06.1250.1_29_0.0725244072524407_48-67_1	LmxM.06.1250.1	-4.9079	-7.785254471851366	-3.2074	-6.157708195360829	-3.605	-6.4088644485259225	-3.9067666666666665	0.8895068315270733	-6.783942371912706	0.8762073424644757
LmxM.06.1260.1_29_0.0598159509202454_122-103_0	LmxM.06.1260.1	1.8447	-0.989532361296332	1.2506	-0.45919701943160357	1.0658	-0.48677002426188065	1.3870333333333333	0.40697892246814615	-0.6451664683299387	0.2985481013634967
LmxM.06.1260.1_29_0.171779141104294_339-320_0	LmxM.06.1260.1	-0.43608	-3.131237388520504	0.47514	-0.2915019612523888	-0.19629	-2.960373068016738	-0.052410000000000005	0.4723415743929386	-2.1277041392632103	1.5924909679191486
LmxM.06.1260.1_29_0.420756646216769_820-839_1	LmxM.06.1260.1	0.26698	-0.28751691043171546	-0.53347	-3.591596816353143	-0.36752	-3.1652596636473054	-0.21133666666666664	0.42246298753066325	-2.348124463477388	1.7972252106221929
LmxM.06.1260.1_49_0.309815950920245_610-591_0	LmxM.06.1260.1	0.72356	-0.3963444602054494	0.92973	-0.3645501969298891	1.2077	-0.553529896497549	0.9536633333333334	0.2429557330736061	-0.43814151787762917	0.10118585491415978
LmxM.06.1260.1_49_0.309815950920245_611-592_0	LmxM.06.1260.1	0.94027	-0.4736486882141387	1.6098	-0.6542607343073046	4.3381	-13.594588999131387	2.2960566666666664	1.7998675886390456	-4.907499473884276	7.523782193321524
LmxM.06.1260.1_57_0.00664621676891616_45007_1	LmxM.06.1260.1	-1.2462	-4.005944592483749	-1.2792	-4.28813510603806	0.56604	-0.35667759070892724	-0.6531199999999999	1.055952451202231	-2.883585763076912	2.192910521469148
LmxM.06.1270.1_29_0.0938189845474614_81-100_1	LmxM.06.1270.1	0.43721	-0.3205023349096746	-0.77748	-3.8368722941473634	0.90646	-0.45761118483221597	0.18873000000000004	0.8690340693551662	-1.5383286046297515	1.9917773541858785
LmxM.06.1270.1_38_0.0938189845474614_78-97_1	LmxM.06.1270.1	0.42849	-0.3680091809234396	1.1396	-0.5369614349172205	1.1273	-0.6010564733734398	0.8984633333333333	0.4070553070939296	-0.5020090297380333	0.12039108397396601
LmxM.06.1270.1_89_0.413907284768212_386-367_0	LmxM.06.1270.1	-0.17364	-2.9267446187025805	0.13895	-0.20230465388048532	-0.057238	-2.8686897315061883	-0.030642666666666665	0.15798294477991393	-1.9992463346964182	1.556467842800499
LmxM.06.1270.1_89_0.484547461368653_429-448_1	LmxM.06.1270.1	0.42024	-0.31421051848369613	0.85113	-0.35330092595638307	1.5491	-0.753893557242855	0.9401566666666668	0.569671427608348	-0.4738016672276448	0.24335286135222378
LmxM.07.0010.1_29_0.124426078971534_264-283_1	LmxM.07.0010.1	-0.20064	-2.9269640383334075	0.36508	-0.2465477847603898	0.48326	-0.32268390435991556	0.2159	0.3655417989779008	-1.1653985758179042	1.5260353325603284
LmxM.07.0010.1_34_0.0330578512396694_75-56_0	LmxM.07.0010.1	-0.63359	-3.439308520076488	0.13031	-0.19930341148538455	-1.1513	-4.006292310839319	-0.5515266666666666	0.6447339304188461	-2.5483014141337303	2.0539501861246263
LmxM.07.0010.1_43_0.0211202938475666_43-62_1	LmxM.07.0010.1	0.55159	-0.3410052750708511	-0.167	-3.301713945655256	1.3598	-0.5985639444828231	0.5814633333333333	0.7638382499150808	-1.4137610550696433	1.6400788715333918
LmxM.07.0010.1_43_0.124426078971534_260-279_1	LmxM.07.0010.1	0.74724	-0.4249181316249637	0.17014	-0.22259753906222476	0.79763	-0.4128059341416826	0.57167	0.34864673195083873	-0.353440534942957	0.11347507880698955
LmxM.07.0010.1_43_0.270431588613407_586-605_1	LmxM.07.0010.1	3.3672	-4.947105605562877	1.1954	-0.47046687173553625	1.9215	-1.0953548302151193	2.1613666666666664	1.1055907123946607	-2.1709757691711773	2.42441619602356
LmxM.07.0010.1_48_0.455922865013774_997-978_0	LmxM.07.0010.1	-0.35079	-3.167461540046126	0.97101	-0.3754760704604408	0.55433	-0.318270094264608	0.3915166666666667	0.6757735908818377	-1.287069234923725	1.628718682523407
LmxM.07.0020.1_0_0.178389398572885_168-187_1	LmxM.07.0020.1	0.5518	-0.33981797090189875	0.93202	-0.36733905260075556	0.62063	-0.3476906548158731	0.7014833333333333	0.20259505974562492	-0.3516158927728425	0.014174205594420897
LmxM.07.0020.1_29_0.166156982670744_156-175_1	LmxM.07.0020.1	-0.20039	-2.973117806736765	0.10073	-0.20874269779708066	0.29449	-0.27015404367124074	0.06494333333333331	0.24937335008643835	-1.150671516068362	1.5785834473124267
LmxM.07.0020.1_38_0.0163098878695209_45197_1	LmxM.07.0020.1	-0.10591	-2.8932389665908285	1.1585	-0.4294185494013033	1.9725	-1.0792615722152485	1.0083633333333333	1.0473074028351623	-1.4673063627357934	1.27692475566401
LmxM.07.0020.1_38_0.0163098878695209_45228_1	LmxM.07.0020.1	-0.038156	-2.723076990902126	-0.26274	-3.2496027332729622	0.99903	-0.5155401024647649	0.23271133333333335	0.6730844801548564	-2.1627399422132845	1.4506060193572379
LmxM.07.0020.1_43_0.0224260958205912_14-33_1	LmxM.07.0020.1	-0.16655	-2.8866088734212134	0.44886	-0.27154655447539267	-0.15892	-2.9251000343275906	0.04112999999999998	0.3531251462300582	-2.0277518207413987	1.5210401359965229
LmxM.07.0020.1_43_0.178389398572885_167-186_1	LmxM.07.0020.1	1.9163	-1.1027100007896198	1.5446	-0.5977777239203664	1.5707	-0.7503216620008075	1.6771999999999998	0.20747749275523833	-0.8169364622369312	0.2589735503173366
LmxM.07.0025.1_43_0.214444444444444_187-206_1	LmxM.07.0025.1	-8.2448	-10.729371265444417	-7.2156	-11.294509030913325	-7.2795	-11.108073944611316	-7.5799666666666665	0.5766483532737549	-11.043984746989686	0.2879683010830113
LmxM.07.0025.1_71_0.494444444444444_442-461_1	LmxM.07.0025.1	-1.3084	-4.152849722904636	-0.12473	-3.2433045983708255	-2.4755	-5.448508591452505	-1.3028766666666665	1.1753947331145111	-4.281554304242656	1.1082214646535646
LmxM.07.0030.1_43_0.232456140350877_100-119_1	LmxM.07.0030.1	1.2338	-0.6555782412972154	-0.13845	-3.099358439047216	-0.26288	-3.043217720637267	0.27749	0.8305223165574782	-2.266051466993899	1.3949931731303593
LmxM.07.0040.1_19_0.10515247108307_94-113_1	LmxM.07.0040.1	-0.71639	-3.4958983083876234	-1.4848	-4.559145579091218	-1.058	-3.9096343235539455	-1.0863966666666667	0.3849912466970299	-3.9882260703442625	0.535962859405692
LmxM.07.0040.1_43_0.199789695057834_184-203_1	LmxM.07.0040.1	-4.5762	-7.478889746872729	-1.7657	-4.866152434647627	-1.876	-4.739892422971747	-2.7393	1.5917577485283367	-5.694978201497367	1.5462020239702607
LmxM.07.0050.1_29_0.244629244629245_697-716_1	LmxM.07.0050.1	-1.7164	-4.291408380365393	-0.83928	-3.651577198376518	0.25553	-0.31952980553727794	-0.7667166666666666	0.9879656164226228	-2.75417179475973	2.1325940066325595
LmxM.07.0050.1_33_0.305959805959806_877-896_1	LmxM.07.0050.1	1.5943	-0.9157969165185718	1.4775	-0.6580347408937743	0.055839	-0.24629107319376317	1.0425463333333334	0.8565069067090665	-0.606707576868703	0.33769124490673164
LmxM.07.0050.1_43_0.161469161469161_462-481_1	LmxM.07.0050.1	0.70081	-0.39209733840446886	0.37263	-0.24589753748892587	0.23072	-0.2548900523848783	0.43472000000000005	0.2411172496940026	-0.29762830942609103	0.08193603851863158
LmxM.07.0050.1_43_0.261261261261261_749-768_1	LmxM.07.0050.1	-3.4789	-6.223670253083004	-1.9421	-4.913237969540175	-4.6825	-7.599727900537392	-3.3678333333333335	1.3735719469082548	-6.245545374386857	1.3433785497901929
LmxM.07.0050.1_52_0.289327789327789_828-847_1	LmxM.07.0050.1	-0.93815	-3.6839747770249924	4.3821	-11.684495536203551	-0.53417	-3.357241137331519	0.9699266666666667	2.9619242229728524	-6.2419038168533545	4.716252981497211
LmxM.07.0050.1_67_0.25987525987526_761-742_0	LmxM.07.0050.1	1.4738	-0.8032142037196123	1.2232	-0.5230045522860739	2.1113	-1.3491582541686893	1.6027666666666667	0.45788066494812085	-0.8917923367247917	0.42013932096222534
LmxM.07.0060.1_0_0.0926640926640927_79-60_0	LmxM.07.0060.1	-1.9159	-4.638923401845192	-1.7737	-4.801923313948313	-0.06779	-2.830218634013953	-1.2524633333333333	1.0284179063169472	-4.090355116602486	1.0943492170689193
LmxM.07.0060.1_19_0.0501930501930502_44-25_0	LmxM.07.0060.1	-6.5097	-9.741744010444156	-3.7975	-7.074578990294277	-3.7586	-6.756065799441271	-4.6886	1.5772387929543197	-7.857462933393234	1.639588072104081
LmxM.07.0060.1_19_0.0501930501930502_45-26_0	LmxM.07.0060.1	-1.3792	-4.237482791166485	-3.1703	-6.411318220766208	1.3109	-0.5760647624884907	-1.0795333333333332	2.2555794030211693	-3.7416219248070615	2.9490598891300177
LmxM.07.0060.1_29_0.0501930501930502_43-24_0	LmxM.07.0060.1	-8.7079	-11.293422309511433	-2.3502	-5.555714592905707	-7.0069	-10.507990398342377	-6.021666666666666	3.291367628104362	-9.119042433586506	3.1108205986361273
LmxM.07.0060.1_43_0.14028314028314_102-121_1	LmxM.07.0060.1	-3.6784	-6.350250278833013	-0.98343	-3.781008099459666	-3.2399	-5.914586221790526	-2.63391	1.44607528687133	-5.348614866694401	1.3749523719604921
LmxM.07.0060.1_67_0.414414414414414_316-335_1	LmxM.07.0060.1	-0.62094	-3.3801607002006437	0.295	-0.23869600151453202	-0.18366	-2.997797244454506	-0.1698666666666667	0.45812576104529784	-2.205551315389894	1.714042100522138
LmxM.07.0070.1_43_0.379965457685665_217-236_1	LmxM.07.0070.1	0.10408	-0.24848314818668624	1.5623	-0.6416690096543151	-0.069302	-2.9063749243021557	0.5323593333333333	0.8961577216770121	-1.2655090273810523	1.4345659445189451
LmxM.07.0070.1_71_0.483592400690846_277-296_1	LmxM.07.0070.1	-6.5058	-9.786910326492292	-1.7481	-4.80244657643662	-3.8784	-6.787754907109973	-4.0441	2.383174288632705	-7.125703936679629	2.50935786185332
LmxM.07.0080.1_29_0.189636752136752_349-368_1	LmxM.07.0080.1	1.339	-0.6754635634830105	1.618	-0.6984568347409944	0.75461	-0.40466630299449574	1.2372033333333332	0.44060469134285596	-0.5928622337395002	0.16338743492851493
LmxM.07.0080.1_43_0.189636752136752_346-365_1	LmxM.07.0080.1	1.6723	-0.9710603207799442	-0.31791	-3.31328344891022	-0.89717	-3.675470475927038	0.15240666666666666	1.3477545568215799	-2.653271415205734	1.468049891962712
LmxM.07.0080.1_43_0.348290598290598_647-666_1	LmxM.07.0080.1	2.776	-2.584751882619934	1.5663	-0.6668488010782957	1.7483	-0.9444128300694099	2.0302000000000002	0.6522608603925272	-1.3986711712558797	1.0365090631296188
LmxM.07.0080.1_52_0.189636752136752_344-363_1	LmxM.07.0080.1	0.31522	-0.2835779577360192	0.01656	-0.17938232072961827	-0.40658	-3.3052748913272487	-0.024933333333333325	0.3626845496203737	-1.256078389930962	1.7754207694780069
LmxM.07.0080.1_52_0.189636752136752_345-364_1	LmxM.07.0080.1	-0.65019	-3.482145832769443	2.3986	-1.2294804531765038	-0.20628	-3.0543203885775276	0.5140433333333333	1.647097263197694	-2.588648891507825	1.1963539549362068
LmxM.07.0080.1_57_0.436431623931624_814-833_1	LmxM.07.0080.1	-0.25797	-2.928061637340168	0.86581	-0.40239541168790366	-0.42666	-3.149427778235788	0.06039333333333332	0.7025924026299554	-2.159961609087953	1.5261159673387235
LmxM.07.0090.1_14_0.0776802341048151_283-302_1	LmxM.07.0090.1	1.1399	-0.5680005714090417	0.70189	-0.3217639976593141	-0.21153	-3.0698637055810676	0.54342	0.689510925874275	-1.3198760915498078	1.52052642183887
LmxM.07.0090.1_14_0.0776802341048151_284-303_1	LmxM.07.0090.1	1.6413	-0.9032766663101622	0.60798	-0.30546564983989255	1.8482	-0.9872425549611349	1.3658266666666667	0.6644174742835511	-0.7319949570370632	0.3717633723725492
LmxM.07.0090.1_33_0.315509444001064_1181-1200_1	LmxM.07.0090.1	-0.33035	-2.97153268869466	-0.63169	-3.5523763728306377	0.45956	-0.3311892012327687	-0.16749333333333336	0.5635586580235754	-2.2850327542526885	1.7168207007746303
LmxM.07.0090.1_33_0.315509444001064_1182-1201_1	LmxM.07.0090.1	0.2583	-0.310072900531936	-1.564	-4.4998751019535845	-0.40201	-3.0917127823829076	-0.5692366666666667	0.9225876061563657	-2.633886928289476	2.13209146292243
LmxM.07.0090.1_38_0.0154296355413674_51-70_1	LmxM.07.0090.1	-1.5487	-4.304490728806781	-0.67679	-3.6732233730050305	-0.78389	-3.60023171302769	-1.0031266666666665	0.4755053091536764	-3.8593152716131676	0.38725680932969925
LmxM.07.0090.1_38_0.0274009044958766_99-118_1	LmxM.07.0090.1	-0.17801	-2.8548469007893367	1.3535	-0.6228851375660847	-0.12332	-2.78467179254893	0.3507233333333333	0.8688604786922542	-2.087467943634784	1.2688511470334836
LmxM.07.0100.1_0_0.1513391416586_465-484_1	LmxM.07.0100.1	0.33189	-0.32336970658418523	1.4912	-0.6432454278939663	0.67446	-0.3886746221137576	0.8325166666666667	0.5955974743342465	-0.451763252197303	0.16901257558308203
LmxM.07.0100.1_29_0.446918360761536_1388-1369_0	LmxM.07.0100.1	-3.5423	-6.315479255742059	0.24902	-0.2489973979194661	-2.0996	-4.898704927030568	-1.7976266666666667	1.9136137949265868	-3.8210605268973645	3.1735687518433418
LmxM.07.0100.1_38_0.155211358502743_474-493_1	LmxM.07.0100.1	-2.3247	-4.846469612679763	-2.3226	-5.126429305007439	-2.9887	-5.637450439090672	-2.5453333333333332	0.3839682321928904	-5.203449785592625	0.40107578181635545
LmxM.07.0100.1_52_0.280090351726363_861-880_1	LmxM.07.0100.1	-1.6261	-4.4221646762638205	-1.6242	-4.664342963434642	-5.8794	-9.038798096513213	-3.0432333333333332	2.456192566419281	-6.0417685787372255	2.5983267747744274
LmxM.07.0100.1_52_0.286866731203614_886-905_1	LmxM.07.0100.1	-0.60078	-3.3787043801876426	-1.2231	-4.3180668439460455	-0.80111	-3.6503267387583485	-0.8749966666666666	0.31767117469693934	-3.7823659876306785	0.48340069508808226
LmxM.07.0100.1_57_0.0680864795095192_201-220_1	LmxM.07.0100.1	-2.1219	-4.923358819292379	0.64803	-0.294046862031095	-1.8199	-4.666429714222379	-1.0979233333333334	1.519561048998471	-3.2946117985152843	2.6017389559296284
LmxM.07.0110.1_0_0.0207869339272457_24-43_1	LmxM.07.0110.1	1.4163	-0.6770773654903032	0.84221	-0.3287048156576582	1.5106	-0.6903092382729589	1.2563699999999998	0.3617588999596278	-0.56536380647364	0.2050594525128343
LmxM.07.0110.1_19_0.178916109873794_236-255_1	LmxM.07.0110.1	-1.4659	-4.194823129747962	0.28678	-0.24287261003554972	-1.2969	-4.139312065204219	-0.8253400000000001	0.9668238830314443	-2.8590026016625765	2.2658050378153716
LmxM.07.0110.1_19_0.178916109873794_237-256_1	LmxM.07.0110.1	-1.0341	-3.7860343973664587	1.2548	-0.49878813702161057	0.15223	-0.24546990300859473	0.12430999999999996	1.14470539760237	-1.5100974791322213	1.9750845991392463
LmxM.07.0110.1_38_0.0519673348181143_66-85_1	LmxM.07.0110.1	1.6768	-0.9016586026856463	0.73619	-0.34338281880605676	0.87101	-0.4386572430128023	1.0946666666666667	0.5086290607440096	-0.5612328881681684	0.2986411798555806
LmxM.07.0110.1_49_0.204899777282851_282-263_0	LmxM.07.0110.1	0.097563	-0.24856884374699784	1.7082	-0.7320903182100474	0.24605	-0.2671126040760346	0.6839376666666667	0.8901388054153876	-0.4159239220110266	0.2739650713610995
LmxM.07.0120.1_29_0.0183166818044202_114-133_1	LmxM.07.0120.1	0.53053	-0.3661298865124341	2.367	-1.3212754230372323	2.4541	-1.8184216133309938	1.7838766666666668	1.0863033658390888	-1.1686089742935535	0.7380840727013511
LmxM.07.0120.1_29_0.0183166818044202_115-134_1	LmxM.07.0120.1	1.9201	-1.205926053897356	1.0527	-0.4541284725791614	0.5488	-0.3486088775867488	1.1738666666666666	0.6936331475162741	-0.6695544680210888	0.467498080031787
LmxM.07.0120.1_29_0.117317590069634_771-790_1	LmxM.07.0120.1	1.7148	-0.8709122135130279	3.7376	-4.920996756663949	0.97355	-0.4478964421959023	2.1419833333333336	1.4306842072355916	-2.0799351374576265	2.469505806591917
LmxM.07.0120.1_33_0.0249772933696639_174-155_0	LmxM.07.0120.1	-2.9206	-5.808093771080034	-5.3996	-8.721445188465019	-3.029	-5.978827322137685	-3.7830666666666666	1.401007727792154	-6.836122093894247	1.6349678481718304
LmxM.07.0120.1_38_0.125037844383893_821-840_1	LmxM.07.0120.1	-4.4887	-7.3349594860322425	-2.0663	-5.059326562500099	-1.2083	-3.9710235561125113	-2.5877666666666665	1.7012353315556707	-5.455103201548284	1.716535929179299
LmxM.07.0120.1_38_0.125037844383893_822-841_1	LmxM.07.0120.1	-5.747	-8.805767676816183	-0.32713	-3.3818590938294832	-3.7768	-6.71321724263847	-3.2836433333333335	2.7433830078268935	-6.300281337761379	2.7354310675470686
LmxM.07.0130.1_29_0.497240618101545_898-917_1	LmxM.07.0130.1	-6.5908	-9.890457033955022	-6.177	-9.620615033805434	-5.3392	-8.391198325580607	-6.035666666666667	0.63765741063155	-9.300756797780354	0.7991721573127634
LmxM.07.0130.1_33_0.204194260485651_363-382_1	LmxM.07.0130.1	2.0254	-1.236364070963419	0.93205	-0.3893547367529562	2.31	-1.5065945016547981	1.7558166666666668	0.7274564803707045	-1.0441044364570577	0.5829056513406526
LmxM.07.0130.1_38_0.169977924944812_311-292_0	LmxM.07.0130.1	-1.8132	-4.591892512959599	0.17044	-0.21651652454336423	-1.0102	-3.8027485449941674	-0.8843200000000001	0.9977931865872808	-2.870385860832377	2.331942085712115
LmxM.07.0130.1_43_0.0137969094922737_22-41_1	LmxM.07.0130.1	1.3672	-0.6874951347967779	0.54839	-0.28934937200523503	3.7866	-7.501717265861089	1.90073	1.6837433583239458	-2.8261872575543676	4.054018457782315
LmxM.07.0130.1_48_0.204194260485651_362-381_1	LmxM.07.0130.1	1.9539	-1.324234643061456	0.84433	-0.3845818193244678	2.2162	-1.5224221363472588	1.671476666666667	0.7282369316598365	-1.0770795329110607	0.6078522707991818
LmxM.07.0130.1_57_0.497240618101545_897-916_1	LmxM.07.0130.1	-7.0111	-10.631101604726366	-4.7216	-7.924155794042254	-3.0182	-5.8881140104293355	-4.916966666666666	2.0036064242593485	-8.147790469732653	2.3793890352446034
LmxM.07.0140.1_43_0.336166194523135_359-340_0	LmxM.07.0140.1	-1.2098	-3.823840656939116	-1.3055	-4.190022582364052	-1.422	-4.121951147827807	-1.3124333333333331	0.10626976678874066	-4.045271462376991	0.19476172942240297
LmxM.07.0140.1_52_0.0321057601510859_24-43_1	LmxM.07.0140.1	0.34304	-0.3205744002088021	1.6399	-0.741828449328946	1.8317	-1.064823915810858	1.2715466666666666	0.8098087938108189	-0.7090755884495353	0.37320423067043756
LmxM.07.0140.1_57_0.495750708215297_529-510_0	LmxM.07.0140.1	-0.24777	-2.898715686064817	0.58255	-0.3259895829288275	-0.31925	-3.00925130547363	0.005176666666666681	0.501295643441406	-2.077985524822425	1.5182792450989533
LmxM.07.0140.1_57_0.495750708215297_530-511_0	LmxM.07.0140.1	-2.1621	-4.872562174123063	1.1806	-0.512100041325547	-0.36807	-3.1015857564125353	-0.4498566666666666	1.672850147692056	-2.828749323953715	2.1929973306066533
LmxM.07.0140.1_81_0.445703493862134_463-482_1	LmxM.07.0140.1	1.3265	-0.6833189954809712	0.51046	-0.2769727451816423	1.3211	-0.654828477720997	1.0526866666666665	0.46958983009998556	-0.5383734061278701	0.22682737171228132
LmxM.07.0150.1_0_0.0541596873255165_93-112_1	LmxM.07.0150.1	1.124	-0.5841742832421242	0.52958	-0.30190423387598525	-0.10987	-2.8779926312803275	0.5145700000000001	0.6170719320306184	-1.254690382799479	1.412887730017684
LmxM.07.0150.1_38_0.0508096035734227_84-103_1	LmxM.07.0150.1	0.97823	-0.5056335470411888	-0.12694	-3.124930845745756	0.89264	-0.4502795781653249	0.5813100000000001	0.6148536076986131	-1.3602813236507565	1.528481915934945
LmxM.07.0150.1_43_0.204913456169738_362-381_1	LmxM.07.0150.1	0.60892	-0.39240028995503584	1.5925	-0.7016208670725067	2.1777	-1.432217043169579	1.4597066666666667	0.7927756455223214	-0.8420794000657073	0.5339486582850079
LmxM.07.0150.1_43_0.204913456169738_363-382_1	LmxM.07.0150.1	1.8122	-1.1302675413214789	1.2616	-0.548119501081545	3.9171	-10.125631276167073	2.3303	1.4015137423514619	-3.934672772856699	5.369422639117922
LmxM.07.0150.1_52_0.313791178112786_555-574_1	LmxM.07.0150.1	0.93927	-0.5226521729126627	1.0216	-0.437328220350833	-0.84375	-3.5906231853699286	0.3723733333333334	1.0539978788561832	-1.516867859544475	1.7964314369778405
LmxM.07.0150.1_57_0.352317141261865_627-646_1	LmxM.07.0150.1	-2.5421	-5.1604918290613755	-1.8481	-4.734083085633085	-0.57559	-3.2140929509980154	-1.6552633333333333	0.9973363926145147	-4.369555955230825	1.0231212878887117
LmxM.07.0160.1_14_0.245676100628931_618-637_1	LmxM.07.0160.1	2.0493	-1.2303602670397173	-0.53466	-3.622340928441268	0.71067	-0.36670643931546504	0.7417699999999999	1.2922607043085386	-1.7398025449321501	1.6865460437161301
LmxM.07.0160.1_14_0.245676100628931_619-638_1	LmxM.07.0160.1	1.1418	-0.5796609717407598	0.59976	-0.2916079092053696	3.2047	-4.03339234459356	1.6487533333333333	1.374474213120542	-1.6348870751798963	2.082153761676317
LmxM.07.0160.1_29_0.122641509433962_315-296_0	LmxM.07.0160.1	3.0012	-3.0771506117002496	-0.37245	-3.4027024409124387	-0.409	-3.2625589718955266	0.7399166666666667	1.9584140805338726	-3.2474706748360713	0.1632995434989527
LmxM.07.0160.1_29_0.122641509433962_316-297_0	LmxM.07.0160.1	3.5537	-6.265899555964611	-0.12261	-3.0967642407681377	0.77129	-0.4100812279527238	1.4007933333333333	1.917294875347382	-3.257581674895157	2.931219670718894
LmxM.07.0160.1_29_0.245676100628931_617-636_1	LmxM.07.0160.1	-0.54524	-3.313857193478241	1.6526	-0.683828764525539	1.4904	-0.7211564355313409	0.86592	1.2247883977242762	-1.5729474645117072	1.5077875686128426
LmxM.07.0160.1_43_0.0286949685534591_65-84_1	LmxM.07.0160.1	-4.0132	-6.701758366780908	-2.2458	-4.99539074674741	-1.1877	-3.646292794119847	-2.4822333333333333	1.4275111569908425	-5.114480635882722	1.5312100664833488
LmxM.07.0170.1_14_0.252354048964218_811-792_0	LmxM.07.0170.1	1.4656	-0.7163128698675784	0.95844	-0.3761499899723521	0.26298	-0.2598737517778125	0.8956733333333332	0.6037619207380781	-0.45077887053924764	0.23719458149722092
LmxM.07.0170.1_29_0.0125549278091651_33-52_1	LmxM.07.0170.1	0.63824	-0.3958318671489302	0.35166	-0.2533071517780081	3.1074	-3.4864728716682145	1.3657666666666668	1.5150897745458298	-1.378537296865051	1.8269161486678716
LmxM.07.0170.1_29_0.127118644067797_412-393_0	LmxM.07.0170.1	2.0141	-1.1726004338990972	0.35165	-0.2307682089560118	1.8361	-0.933350033163919	1.4006166666666668	0.9127810804532122	-0.778906225339676	0.48954228858878923
LmxM.07.0170.1_29_0.178907721280603_574-555_0	LmxM.07.0170.1	-1.0339	-3.7911781271018663	0.28484	-0.2332250691048034	-0.12646	-2.9787932022939114	-0.29184000000000004	0.6747456596377631	-2.334398799500194	1.8644545048060486
LmxM.07.0170.1_34_0.0069052102950408_17-36_1	LmxM.07.0170.1	-1.1946	-3.8732808267112175	-0.37238	-3.320471708247575	-0.81729	-3.5495187631821365	-0.7947566666666667	0.4115728920049684	-3.581090432713643	0.27775359241941827
LmxM.07.0170.1_43_0.0125549278091651_32-51_1	LmxM.07.0170.1	-1.8252	-4.54924851333174	0.35918	-0.2616022322189282	0.087259	-0.24288968221823248	-0.45958699999999997	1.190445045723237	-1.6845801425896336	2.480893225358471
LmxM.07.0180.1_0_0.0519645120405577_325-344_1	LmxM.07.0180.1	-0.22058	-2.8587137095682076	0.65901	-0.33626190990188737	-0.832	-3.6193414691247154	-0.13119	0.7495135983422849	-2.2714390295316034	1.718523060772174
LmxM.07.0180.1_0_0.137515842839037_861-880_1	LmxM.07.0180.1	0.29001	-0.35852610746794966	-1.2058	-3.945015419567515	-0.98506	-3.4728575815949165	-0.6336166666666667	0.8074628173689073	-2.5921330362101274	1.9487132139141297
LmxM.07.0180.1_14_0.14828897338403_944-925_0	LmxM.07.0180.1	2.294	-1.5837179918292499	-0.097884	-3.187825467543869	2.3614	-1.5913924732319877	1.519172	1.4008170010219039	-2.1209786442017022	0.9239244194048855
LmxM.07.0180.1_14_0.253960709759189_1599-1618_1	LmxM.07.0180.1	-0.26049	-3.007509985489037	0.55752	-0.28171773112183124	0.45346	-0.3190977806069942	0.25016333333333335	0.4452889410633655	-1.2027751657392873	1.5630579465386907
LmxM.07.0180.1_14_0.369930291508238_2328-2347_1	LmxM.07.0180.1	0.64206	-0.38467599296968646	0.35912	-0.25146835145647667	0.31564	-0.276815430058644	0.43893999999999994	0.17724539034908635	-0.3043199248282691	0.07073501158391933
LmxM.07.0180.1_19_0.190114068441065_1203-1184_0	LmxM.07.0180.1	-0.064615	-2.8611226356822015	0.12568	-0.19917090385534061	0.27307	-0.2687976384997391	0.11137833333333332	0.16929616965050726	-1.1096970593457602	1.5171785104688196
LmxM.07.0190.1_29_0.160744500846024_183-202_1	LmxM.07.0190.1	0.63934	-0.385580372875818	2.1774	-1.0584098662285215	0.8946	-0.45790839606902256	1.2371133333333335	0.8242534067465742	-0.633966211724454	0.36935368905878735
LmxM.07.0190.1_29_0.160744500846024_186-205_1	LmxM.07.0190.1	1.3643	-0.7130928366341914	0.9896	-0.4151125213715614	3.2639	-4.237891051016838	1.8726000000000003	1.2193796742606464	-1.7886988030075301	2.126289036761623
LmxM.07.0190.1_38_0.0236886632825719_23-42_1	LmxM.07.0190.1	-1.8312	-4.487427211605499	-0.090091	-3.0036864636752925	1.2935	-0.7137315364148064	-0.2092636666666666	1.5657551264039766	-2.734948403898533	1.9011469882199186
LmxM.07.0190.1_46_0.193739424703892_225-244_1	LmxM.07.0190.1	-2.0645	-4.847798405373892	-2.6012	-5.6544264922904794	0.30907	-0.2811390932302597	-1.4522099999999998	1.5487388906139086	-3.5944546636315438	2.897620967181244
LmxM.07.0190.1_52_0.0236886632825719_17-36_1	LmxM.07.0190.1	-0.60971	-3.254688652305225	0.45168	-0.30485958853754547	-0.15227	-2.8227480735417663	-0.10343333333333331	0.5323776366765731	-2.1274321047948455	1.5931010949271167
LmxM.07.0190.1_52_0.0236886632825719_20-39_1	LmxM.07.0190.1	-1.1437	-3.8144531025369477	0.57391	-0.32030417389651206	1.9123	-1.1644283581664787	0.4475033333333334	1.531916441596386	-1.7663952115333128	1.8231956157511053
LmxM.07.0200.1_14_0.222222222222222_496-515_1	LmxM.07.0200.1	1.559	-0.8326908909071788	-0.15471	-3.093189428095761	1.2587	-0.6270011127374787	0.8876633333333332	0.9151238424570377	-1.517627143913473	1.368347344322397
LmxM.07.0200.1_33_0.250110668437362_561-580_1	LmxM.07.0200.1	-0.29414	-3.0237272917501525	0.11269	-0.20527888647490314	0.52308	-0.3392520620925284	0.11387666666666667	0.4086112923468138	-1.1894194134391947	1.5899689453795955
LmxM.07.0200.1_33_0.271359008410801_609-628_1	LmxM.07.0200.1	-2.4902	-5.1196420320989136	-1.0736	-3.867962829490954	-1.5251	-4.147623953446141	-1.6963000000000001	0.7236511383256438	-4.378409605012003	0.6569792380941988
LmxM.07.0200.1_43_0.222222222222222_499-518_1	LmxM.07.0200.1	-0.35136	-3.030902201977251	1.0848	-0.4439856106682536	1.5018	-0.7778112191351458	0.7450800000000001	0.9721665264757886	-1.4175663439268835	1.407124488938491
LmxM.07.0200.1_43_0.32580787959274_729-748_1	LmxM.07.0200.1	-2.0355	-4.641477704668296	-1.7878	-4.637881394497906	0.20877	-0.2979968040208393	-1.2048433333333333	1.2304738171262861	-3.1924519677290135	2.5066723468374157
LmxM.07.0200.1_43_0.385126162018592_874-855_0	LmxM.07.0200.1	-8.4632	-10.995166191599111	-8.4538	-11.651215359787827	-8.2237	-10.99728797568415	-8.380233333333335	0.1356432944650544	-11.214556509023696	0.3781591456713885
LmxM.07.0210.1_43_0.349143610013175_261-280_1	LmxM.07.0210.1	2.4127	-2.114278835699628	0.6726	-0.34704824642640714	-0.92532	-3.616525174757634	0.7199933333333334	1.6695145929680677	-2.0259507522945563	1.636527187052222
LmxM.07.0210.1_57_0.349143610013175_258-277_1	LmxM.07.0210.1	0.13905	-0.25165727895613105	1.5731	-0.6171645579057179	0.71858	-0.3777799296378845	0.8102433333333332	0.721405902133697	-0.41553392216657786	0.18565536810223196
LmxM.07.0210.1_71_0.38866930171278_286-305_1	LmxM.07.0210.1	1.4876	-0.7707541811192056	0.063796	-0.19088029903684356	1.0255	-0.4892183023067141	0.8589653333333334	0.7263640987860932	-0.4836175941542544	0.28997750900574004
LmxM.07.0210.1_74_0.349143610013175_255-274_1	LmxM.07.0210.1	-0.70791	-3.392258273494636	-0.23316	-3.203555078391738	0.6112	-0.36962994394690774	-0.1099566666666667	0.6681295488401432	-2.321814431944427	1.6932721075905413
LmxM.07.0220.1_29_0.112159329140461_207-226_1	LmxM.07.0220.1	0.88225	-0.48279285218314666	0.69517	-0.3260619228550025	0.4871	-0.3359158900794177	0.6881733333333333	0.19766789226713916	-0.3815902217058556	0.08778242693818222
LmxM.07.0220.1_38_0.112159329140461_210-229_1	LmxM.07.0220.1	-1.1608	-3.7951381159761204	-0.60257	-3.397736974500439	-1.4363	-4.134971220826264	-1.0665566666666668	0.4247796871712833	-3.7759487704342747	0.36899154018167557
LmxM.07.0220.1_38_0.184486373165618_347-366_1	LmxM.07.0220.1	-1.5422	-4.1695759114805995	-2.7945	-5.699597430161371	-3.6771	-6.466767587668757	-2.6712666666666665	1.0727718039421679	-5.445313643103577	1.1695159607963372
LmxM.07.0220.1_43_0.0555555555555556_99-118_1	LmxM.07.0220.1	1.7814	-0.9425538869429337	0.087229	-0.18795200683864333	-0.71509	-3.6207783016533637	0.38451300000000005	1.2745190906836195	-1.5837613984783137	1.804005099003294
LmxM.07.0220.1_52_0.308700209643606_585-604_1	LmxM.07.0220.1	1.7236	-0.9926293760955651	0.96205	-0.40715120088511425	1.8745	-1.0774337213959946	1.5200500000000001	0.48909682323646314	-0.8257380994588913	0.36497833906777094
LmxM.07.0220.1_57_0.184486373165618_342-361_1	LmxM.07.0220.1	1.1309	-0.607548481514362	-0.12033	-3.1408764449667803	4.9608	-19.931286146134575	1.9904566666666668	2.6473758264805043	-7.893237024205239	10.50192399701551
LmxM.07.0230.1_29_0.286111111111111_94-113_1	LmxM.07.0230.1	0.96832	-0.49544875692781404	-0.42278	-3.4620221379318683	1.2609	-0.6018444832652947	0.6021466666666666	0.8995869986462306	-1.5197717927083254	1.6828791742981573
LmxM.07.0230.1_46_0.136111111111111_45-64_1	LmxM.07.0230.1	0.67447	-0.44746356737183596	-0.46977	-3.322606320952193	0.25212	-0.2977307733360247	0.15227333333333334	0.5786175870411592	-1.3559335538866846	1.7048332196846328
LmxM.07.0230.1_52_0.286111111111111_99-118_1	LmxM.07.0230.1	-0.27112	-2.9297096031605094	0.33858	-0.2520180274447051	-1.4882	-4.275143706046394	-0.47357999999999995	0.9300665733161256	-2.4856237788838693	2.047997612534905
LmxM.07.0230.1_57_0.286111111111111_93-112_1	LmxM.07.0230.1	0.24685	-0.2726615316609709	-0.10304	-3.1779992346296355	-0.26192	-3.1157725192252204	-0.039369999999999995	0.2602923930890029	-2.188811095171942	1.6597258518607736
LmxM.07.0240.1_29_0.187808896210873_348-329_0	LmxM.07.0240.1	0.86182	-0.44886103953889617	1.1533	-0.43988963696082356	0.63732	-0.3486088775867488	0.8841466666666666	0.2587135484147155	-0.4124531846954895	0.055472454233618164
LmxM.07.0240.1_33_0.0510708401976936_101-82_0	LmxM.07.0240.1	-3.1741	-5.8806996060334376	-0.2845	-3.231603072052889	-2.9459	-5.7122487674650415	-2.1348333333333334	1.6064927305572638	-4.941517148517122	1.4832223477690385
LmxM.07.0240.1_43_0.0510708401976936_102-83_0	LmxM.07.0240.1	-0.8103	-3.529056088132796	0.1627	-0.22081425510820513	-0.93779	-3.7459575032361023	-0.5284633333333333	0.6019497404545776	-2.4986092821590344	1.9756072977470929
LmxM.07.0240.1_43_0.187808896210873_353-334_0	LmxM.07.0240.1	1.9617	-1.1549845357782575	2.1331	-1.0077217338203492	0.92885	-0.4464016067730136	1.67455	0.6514567195907953	-0.8697026254572067	0.37391094865546565
LmxM.07.0240.1_48_0.28830313014827_534-515_0	LmxM.07.0240.1	-0.90549	-3.6489325767388663	-0.56268	-3.623762968467582	1.2085	-0.5515409088406178	-0.08655666666666668	1.1345741498171606	-2.6080788180156884	1.7810585353100445
LmxM.07.0240.1_52_0.355299286106535_650-631_0	LmxM.07.0240.1	-3.1194	-5.827215527255058	-0.87119	-3.787846565876774	-1.4584	-4.1623764059572546	-1.81633	1.1660606608148651	-4.5924794996963625	1.0855864514589564
LmxM.07.0250.1_0_0.155555555555556_883-902_1	LmxM.07.0250.1	-0.25747	-2.8228501490951627	-0.07514	-2.9108164560642935	0.88991	-0.5141177652809729	0.18576666666666666	0.6165828676125645	-2.0825947901468096	1.3590528506792652
LmxM.07.0250.1_14_0.286264216972878_1630-1649_1	LmxM.07.0250.1	-1.9371	-4.635763768826003	-2.8036	-5.814168967619064	-1.3052	-4.077528103641813	-2.0153000000000003	0.7522546576791665	-4.842486946695627	0.886584021292004
LmxM.07.0250.1_29_0.100962379702537_570-589_1	LmxM.07.0250.1	2.0699	-1.3487172664330254	2.3227	-1.3051786302518495	0.55182	-0.35123822517340036	1.64814	0.9578178933388122	-1.0017113739527586	0.5637467438241475
LmxM.07.0250.1_29_0.100962379702537_571-590_1	LmxM.07.0250.1	1.7108	-0.9172129494098247	0.94537	-0.38332048521127593	2.1743	-1.2955139859600704	1.6101566666666667	0.6206158607652026	-0.8653491401937238	0.4583029966429287
LmxM.07.0250.1_34_0.155555555555556_886-905_1	LmxM.07.0250.1	1.4535	-0.8152220695630364	-2.2483	-5.177829501960995	-1.7198	-4.412331618914483	-0.8382	2.0021849889558156	-3.4684610634795043	2.3294322530106615
LmxM.07.0250.1_38_0.100962379702537_574-593_1	LmxM.07.0250.1	0.088701	-0.25918293903053113	0.91558	-0.4087016503914099	-0.0060052	-2.779313440122357	0.33275859999999996	0.5069545386946249	-1.1490660098480994	1.4138136278161346
LmxM.07.0260.1_29_0.0824275362318841_87-106_1	LmxM.07.0260.1	-2.01	-4.7370425399536265	-0.6279	-3.6237274003786064	-3.0402	-5.849419527970302	-1.8926999999999998	1.2104202947736789	-4.736729822767511	1.1128460967492053
LmxM.07.0260.1_29_0.136775362318841_147-166_1	LmxM.07.0260.1	1.1374	-0.5643479390105609	0.086918	-0.19763139509664288	0.97477	-0.48869187545577764	0.7330293333333334	0.5654264059285995	-0.4168904031876604	0.19361519687241505
LmxM.07.0260.1_38_0.0742753623188406_79-98_1	LmxM.07.0260.1	0.81918	-0.48136213874529127	0.97536	-0.4180009510451799	0.89192	-0.47629553780174405	0.8954866666666668	0.07815106482533256	-0.45855287586407173	0.035210248027642166
LmxM.07.0260.1_43_0.0742753623188406_74-93_1	LmxM.07.0260.1	0.67461	-0.4132093207873662	-0.57093	-3.5469028455769327	0.041603	-0.24442700654020477	0.04842766666666667	0.6227980450806934	-1.4015130576348345	1.8598776502919048
LmxM.07.0260.1_43_0.21286231884058_228-247_1	LmxM.07.0260.1	2.3902	-1.6924502352280497	0.79007	-0.3337324169232588	2.0387	-1.1392961757398403	1.7396566666666669	0.8409364961953627	-1.0551596092970497	0.6832552588925455
LmxM.07.0260.1_52_0.0824275362318841_82-101_1	LmxM.07.0260.1	-0.61291	-3.2933447986908964	2.2761	-1.2940274047917553	-0.76898	-3.5187672007154616	0.29807000000000006	1.7148007090912925	-2.702046468066038	1.2245783260949346
LmxM.07.0270.1_29_0.0812395309882747_90-109_1	LmxM.07.0270.1	-0.23088	-2.957680655746951	-0.66951	-3.6595767377056974	-0.1683	-2.9461824373101297	-0.35623000000000005	0.2731068159164103	-3.187813276920926	0.40859958939715496
LmxM.07.0270.1_43_0.375209380234506_443-462_1	LmxM.07.0270.1	1.1007	-0.5929388087780019	1.5403	-0.699698183157702	1.0199	-0.5276349278195519	1.2203	0.2800574226832776	-0.6067573065850853	0.08685996845856922
LmxM.07.0270.1_43_0.375209380234506_444-463_1	LmxM.07.0270.1	0.15305	-0.29037233361286885	1.2501	-0.5802432375375444	-1.5673	-4.240861214395474	-0.05471666666666667	1.4201446865841991	-1.7038255951819623	2.2019124835251946
LmxM.07.0270.1_43_0.375209380234506_445-464_1	LmxM.07.0270.1	0.38007	-0.3553850367884339	0.56072	-0.3406215776352354	-0.028215	-2.7185118275275424	0.3041916666666667	0.30171053952146476	-1.1381728139837373	1.368633639155489
LmxM.07.0270.1_57_0.220268006700167_266-247_0	LmxM.07.0270.1	0.64653	-0.3685864853998322	-0.87567	-4.0229648516225005	1.2884	-0.5819050652210991	0.3530866666666667	1.1114771628932973	-1.6578188007478107	2.051051702322578
LmxM.07.0270.1_86_0.498324958123953_584-603_1	LmxM.07.0270.1	1.6868	-0.9074921444977492	1.4277	-0.5349742398261379	1.0213	-0.4769379302798557	1.3785999999999998	0.3354559136458918	-0.6398014382012476	0.2336360181662448
LmxM.07.0280.1_14_0.0942192192192192_1760-1741_0	LmxM.07.0280.1	-1.9611	-4.726157116589707	-1.0051	-4.01480271322697	-1.5331	-4.377039671312508	-1.4997666666666667	0.4788708942223711	-4.372666500376395	0.35569736471320146
LmxM.07.0280.1_14_0.216269841269841_4027-4046_1	LmxM.07.0280.1	0.43898	-0.3337324169232588	0.70306	-0.3209888455518623	1.0771	-0.5280509352506995	0.7397133333333333	0.3206351255451176	-0.3942573992419402	0.1160436657518188
LmxM.07.0280.1_14_0.216269841269841_4028-4047_1	LmxM.07.0280.1	0.14177	-0.2793695513611193	0.25854	-0.2591138759455081	0.54071	-0.3782486439176139	0.3136733333333333	0.20510495906567774	-0.30557735707474715	0.06374488250192575
LmxM.07.0280.1_14_0.216269841269841_4029-4048_1	LmxM.07.0280.1	0.37065	-0.3238933013841118	0.86834	-0.3886746221137576	0.82404	-0.4371524120005873	0.6876766666666666	0.2754451906157255	-0.383240111832819	0.05682479178055981
LmxM.07.0280.1_14_0.256810381810382_4785-4804_1	LmxM.07.0280.1	-0.47743	-3.1236728386370785	-0.18592	-3.0277220195991084	-0.71341	-3.4259430695745383	-0.45892	0.264231697757858	-3.192445975936908	0.2078275955484002
LmxM.07.0280.1_14_0.288502788502788_5374-5393_1	LmxM.07.0280.1	0.98128	-0.5384483911172778	-0.91447	-3.833701036696405	-1.7101	-4.50966811360117	-0.5477633333333333	1.3826557455250144	-2.960605847138284	2.1247041979022416
LmxM.07.0290.1_38_0.14640522875817_109-128_1	LmxM.07.0290.1	3.4738	-6.346723480203562	1.4279	-0.634350010897129	1.1775	-0.6297441935481225	2.0264	1.259722235256646	-2.536939228216271	3.299370748855929
LmxM.07.0290.1_57_0.10718954248366_73-92_1	LmxM.07.0290.1	-4.5238	-7.327154334902105	-4.6608	-7.714156073346333	-4.4218	-7.265033865663387	-4.535466666666667	0.1199263662975466	-7.435448091303942	0.24335846526310914
LmxM.07.0290.1_60_0.10718954248366_72-91_1	LmxM.07.0290.1	-6.8964	-9.094650332833911	-2.5926	-5.368551095575956	-5.0316	-8.087098174035997	-4.8402	2.1582745608471594	-7.516766534148622	1.9274108321958883
LmxM.07.0290.1_71_0.420915032679739_313-332_1	LmxM.07.0290.1	1.1332	-0.6034437147353688	0.261	-0.23672271502954834	1.8175	-1.0260846059335644	1.0705666666666667	0.7801379771125959	-0.6220836785661605	0.39501093009130883
LmxM.07.0300.1_14_0.0662047729022325_164-183_1	LmxM.07.0300.1	0.023499	-0.25595777017137583	-0.077959	-3.0172885596462646	-0.18847	-2.932130029935591	-0.08097666666666667	0.10601671554209427	-2.06845878658441	1.5702493256388723
LmxM.07.0300.1_14_0.153964588144727_390-409_1	LmxM.07.0300.1	2.5193	-2.0264930504400644	1.541	-0.6546240643526866	-1.589	-4.392409758216143	0.8237666666666666	2.146007913157203	-2.3578422910029646	1.8907947304582768
LmxM.07.0300.1_14_0.223248652809854_574-593_1	LmxM.07.0300.1	-1.9891	-4.576079817726232	-0.14277	-2.9166872211461436	2.0591	-1.4370137338622022	-0.024256666666666742	2.026700487894877	-2.9765935909115258	1.570390253908312
LmxM.07.0300.1_14_0.29445727482679_771-752_0	LmxM.07.0300.1	-1.0385	-3.8495235082395345	-1.7744	-4.83976131710794	0.086832	-0.23431080867043427	-0.9086893333333333	0.9373815905709549	-2.9745318780059695	2.424201180007739
LmxM.07.0300.1_19_0.153964588144727_395-414_1	LmxM.07.0300.1	0.11147	-0.24504239524739355	-0.1119	-3.2270029395446036	-0.46274	-3.3190311882719867	-0.15439	0.2894535042109527	-2.263692174354661	1.7488074501380426
LmxM.07.0300.1_29_0.0581216320246343_146-165_1	LmxM.07.0300.1	2.1857	-1.4481109601215285	0.5667	-0.29178450641896153	1.1427	-0.5494701989310082	1.2983666666666667	0.8206487271258839	-0.7631218884904994	0.607048597907785
LmxM.07.0310.1_38_0.111660486196951_267-286_1	LmxM.07.0310.1	-0.45361	-3.1044367863250035	1.1841	-0.5421830045261226	-1.3384	-4.070069662088	-0.20263666666666671	1.2798407217436603	-2.572229817646375	1.8231646278609481
LmxM.07.0310.1_38_0.141326740832303_339-358_1	LmxM.07.0310.1	2.5638	-2.0472131929032376	1.5776	-0.6248637896584011	2.9248	-2.6290456626440353	2.3554	0.6973592187674871	-1.7670408817352248	1.0310473500087038
LmxM.07.0310.1_43_0.325504738360115_786-805_1	LmxM.07.0310.1	1.1474	-0.6555555154630355	-0.54918	-3.4290941275913474	-0.41946	-3.0841074308698655	0.059586666666666656	0.9443040854159921	-2.3895856913080826	1.5115883842119866
LmxM.07.0310.1_43_0.350226617222909_843-862_1	LmxM.07.0310.1	1.4588	-0.7660113472499528	1.0019	-0.39082941929632053	3.1788	-3.7834693934136934	1.8798333333333332	1.1479003455585042	-1.6467700533199892	1.8599202730852218
LmxM.07.0310.1_52_0.111660486196951_261-280_1	LmxM.07.0310.1	-0.84076	-3.4014518489131924	0.39303	-0.2939053608211857	-0.79618	-3.4318005231185627	-0.4146366666666667	0.6998149237000689	-2.3757192442843134	1.802967566136834
LmxM.07.0310.1_60_0.0300782859497322_63-82_1	LmxM.07.0310.1	0.64975	-0.3971611882898426	0.60004	-0.29510856371744465	0.39096	-0.30423596773149797	0.5469166666666666	0.13733037695037956	-0.33216857324626176	0.05646996886541783
LmxM.07.0320.1_0_0.0090351726363343_25-44_1	LmxM.07.0320.1	-1.5541	-4.330058910068745	-1.4577	-4.495377573842757	-0.49791	-3.3326001322813528	-1.1699033333333333	0.583955923022734	-4.052678872064285	0.6290608943206834
LmxM.07.0320.1_14_0.281058405937399_865-884_1	LmxM.07.0320.1	-0.20548	-2.8356668069606257	-0.65506	-3.5665619111242126	0.68186	-0.423524299951401	-0.05955999999999998	0.6803001222989747	-2.27525100601208	1.6447555316144475
LmxM.07.0320.1_29_0.0090351726363343_21-40_1	LmxM.07.0320.1	0.15877	-0.257422862285583	-0.64609	-3.7197753120990016	0.74516	-0.37510180671372284	0.08594666666666666	0.6984780376170273	-1.4507666603661022	1.9658998651303405
LmxM.07.0320.1_29_0.455308163923846_1405-1424_1	LmxM.07.0320.1	0.012772	-0.2360428967449874	-1.1406	-4.205483486436424	0.22635	-0.26196547636582873	-0.3004926666666667	0.7353496713546103	-1.5678306198490797	2.284311160611854
LmxM.07.0320.1_34_0.0251694094869313_82-63_0	LmxM.07.0320.1	-1.9227	-4.6526835805220035	0.323	-0.26008106012159915	-2.6834	-5.507796082894458	-1.4277	1.563131149328168	-3.473520241179353	2.8155723886443176
LmxM.07.0320.1_38_0.0196837689577283_56-75_1	LmxM.07.0320.1	-0.30788	-3.1001004961608434	-1.771	-4.8971994536174375	-1.1415	-4.024889321476986	-1.0734599999999999	0.7339292301032845	-4.007396423751756	0.8986771760905099
LmxM.07.0330.1_14_0.341394598952035_841-860_1	LmxM.07.0330.1	-0.090353	-2.7485438729428084	-0.13079	-3.042979889586723	-0.75584	-3.4840978517184267	-0.325661	0.3730941794949366	-3.0918738714159857	0.37020653697294553
LmxM.07.0330.1_19_0.169286577992745_424-405_0	LmxM.07.0330.1	0.5263	-0.3893358403496518	-0.55394	-3.4482408672155023	1.3691	-0.7306532062299054	0.44715333333333335	0.9639599869980774	-1.5227433045983532	1.676239849722078
LmxM.07.0330.1_34_0.0447400241837969_117-98_0	LmxM.07.0330.1	0.45775	-0.3355699532273647	0.41663	-0.26461473359390797	0.43079	-0.3194397896740812	0.43505666666666665	0.020889397629738706	-0.30654149216511795	0.03719456085612945
LmxM.07.0330.1_57_0.226924627166465_566-547_0	LmxM.07.0330.1	2.6788	-2.388498977931322	-0.26331	-3.246997995994566	-0.27671	-3.082762271973185	0.7129266666666666	1.7025094308206732	-2.9060864152996913	0.45570375218158266
LmxM.07.0330.1_57_0.331721080209593_816-835_1	LmxM.07.0330.1	-0.80002	-3.489272980721656	1.8967	-0.8901420222497998	1.7772	-0.9973738013765949	0.9579599999999999	1.523627356934759	-1.7922629347826835	1.4706314921240533
LmxM.07.0330.1_57_0.331721080209593_819-838_1	LmxM.07.0330.1	-1.2647	-4.0026338785827535	0.073423	-0.21114560205727864	-1.4439	-4.242307634771953	-0.8783923333333332	0.829151663796397	-2.8186957051373285	2.2613821066785778
LmxM.07.0335.1_0_0.199655023717119_457-476_1	LmxM.07.0335.1	-0.38043	-3.114147665421565	-0.59689	-3.61064465216772	-0.68261	-3.508797481380233	-0.5533100000000001	0.1557324641813646	-3.411196599656506	0.2622437102142578
LmxM.07.0335.1_0_0.199655023717119_460-479_1	LmxM.07.0335.1	-3.2514	-5.961013255001656	0.16347	-0.23397142727318546	-2.0473	-4.73097643163492	-1.7117433333333334	1.73198816007308	-3.6419870379699204	3.0148259400459607
LmxM.07.0335.1_19_0.061233290211298_138-157_1	LmxM.07.0335.1	1.8123	-0.9831300398112214	-0.034164	-3.141640173048188	1.23	-0.549660242275184	1.002712	0.9439820983641587	-1.5581434850448643	1.3883696687237534
LmxM.07.0335.1_29_0.137128072445019_323-304_0	LmxM.07.0335.1	-0.96438	-3.784999893583388	0.69791	-0.2909017364405233	-1.0037	-3.888199455366485	-0.42339	0.9712732793091757	-2.654700361796799	2.04775987198578
LmxM.07.0335.1_29_0.469598965071151_1096-1077_0	LmxM.07.0335.1	0.009713	-0.24743807201462617	1.3296	-0.5797256563366745	0.55234	-0.38339575779508334	0.630551	0.6634102377737322	-0.4035198287154613	0.16705536012487565
LmxM.07.0335.1_43_0.194480379473911_440-459_1	LmxM.07.0335.1	1.0312	-0.5817539108512672	0.51919	-0.30885715776281275	4.4265	-18.38525439011617	1.9922966666666666	2.1235696270745006	-6.425288486243417	10.358533027210497
LmxM.07.0340.1_29_0.0344551282051282_40-59_1	LmxM.07.0340.1	-1.084	-3.884061194017211	-3.3455	-6.5007240342189565	-2.5697	-5.4964843595057005	-2.333066666666667	1.1491701629146716	-5.29375652924729	1.3200587239566763
LmxM.07.0340.1_29_0.078525641025641_101-82_0	LmxM.07.0340.1	-2.9111	-5.621808024594552	-7.6823	-10.678690295929544	-3.8253	-6.648928957292483	-4.806233333333333	2.5323427914351035	-7.649809092605526	2.6728889540128162
LmxM.07.0340.1_38_0.0681089743589744_81-100_1	LmxM.07.0340.1	-5.6697	-8.711553077286865	-1.8868	-4.986536310898749	-8.1859	-10.950971972582156	-5.247466666666667	3.170705906156125	-8.21635378692259	3.0128956077954574
LmxM.07.0340.1_43_0.0681089743589744_77-96_1	LmxM.07.0340.1	-8.3726	-10.884853796989104	-8.4626	-11.662395126101531	-8.3946	-11.207293479820818	-8.409933333333333	0.046918368826434305	-11.251514134303818	0.3906523125896718
LmxM.07.0340.1_46_0.159455128205128_196-215_1	LmxM.07.0340.1	-1.7561	-4.354729969599603	-0.8413	-3.609165055146088	-0.89767	-3.543046698124561	-1.1650233333333333	0.5126627679413956	-3.835647240956751	0.4507527799862008
LmxM.07.0340.1_57_0.0344551282051282_33-52_1	LmxM.07.0340.1	-1.8063	-4.600476685442406	-1.5633	-4.668262685756349	-3.6194	-6.53068913304199	-2.3296666666666668	1.1235307309252087	-5.266476168080248	1.0953650309566478
LmxM.07.0350.1_14_0.28774062816616_561-580_1	LmxM.07.0350.1	-3.0202	-5.766190455978067	-2.5027	-5.507599168263581	-3.2813	-6.090692319265228	-2.9347333333333334	0.3962737732090446	-5.788160647835625	0.29216677203944835
LmxM.07.0350.1_19_0.099290780141844_192-211_1	LmxM.07.0350.1	-1.5875	-4.2251804768318335	-7.6126	-10.591050806630873	-4.4954	-7.370185147832194	-4.565166666666666	3.013155827920842	-7.395472143764967	3.1830104992092645
LmxM.07.0350.1_33_0.0896656534954407_185-166_0	LmxM.07.0350.1	-4.9601	-7.857092568589674	-2.6729	-5.657700137990305	-2.5136	-5.313584636358027	-3.3821999999999997	1.3688208173460834	-6.276125780979335	1.3799260332572625
LmxM.07.0350.1_38_0.00506585612968592_45039_1	LmxM.07.0350.1	0.82475	-0.4314794565647483	1.4923	-0.604627849619595	1.7211	-0.8850173788204939	1.34605	0.46572806174848436	-0.6403748950016124	0.2288723447058921
LmxM.07.0350.1_38_0.00506585612968592_45070_1	LmxM.07.0350.1	1.4357	-0.7162180603536435	0.53229	-0.2703454342261177	1.1717	-0.5219476722675748	1.0465633333333333	0.4645231921371992	-0.5028370556157786	0.22354979631856758
LmxM.07.0350.1_43_0.0531914893617021_115-96_0	LmxM.07.0350.1	1.538	-0.7785534722299166	-0.50643	-3.6237096166629486	-2.3206	-5.238517273927175	-0.42967666666666676	1.930444714472117	-3.213593454273347	2.2580889548692156
LmxM.07.0360.1_71_0.401234567901235_120-139_1	LmxM.07.0360.1	1.4294	-0.6837592399575129	1.0037	-0.3966672974429425	2.0906	-1.1674712616562308	1.5079	0.5476856671485933	-0.7492992663522288	0.38955912145218097
LmxM.07.0370.1_19_0.0579710144927536_155-174_1	LmxM.07.0370.1	-1.8506	-4.605455127704809	-0.10347	-3.0950373631778305	0.21448	-0.26425082188401183	-0.5798633333333333	1.1119135792107826	-2.6549144375888836	2.2038137054753486
LmxM.07.0370.1_19_0.0579710144927536_156-175_1	LmxM.07.0370.1	-0.65719	-3.3428978476115714	1.1066	-0.4637461314143227	0.94446	-0.4767973824813569	0.46462333333333333	0.9748954872361105	-1.4278137871690835	1.6585242846305472
LmxM.07.0370.1_29_0.143840579710145_393-412_1	LmxM.07.0370.1	-0.75336	-3.420294628813787	-0.45332	-3.4486503479293895	-1.1814	-3.9408884227419585	-0.7960266666666667	0.3659104466031728	-3.603277799828378	0.2927229256988807
LmxM.07.0370.1_29_0.465579710144928_1278-1297_1	LmxM.07.0370.1	1.5569	-0.8282781993110154	0.88545	-0.3918133790911646	0.084328	-0.23813436078209863	0.842226	0.7372369425279772	-0.4860753130614262	0.30615587808381456
LmxM.07.0370.1_34_0.147826086956522_414-395_0	LmxM.07.0370.1	-0.29749	-2.99480412402636	0.26607	-0.22872119916417438	0.78664	-0.4135167387158995	0.25174	0.542207041544095	-1.2123473539688112	1.5464156784973906
LmxM.07.0370.1_38_0.143840579710145_390-409_1	LmxM.07.0370.1	0.73611	-0.404379859226055	0.30996	-0.23570310769247432	0.8835	-0.43734775593451825	0.64319	0.29784665131573995	-0.3591435742843492	0.10816599348991256
LmxM.07.0380.1_0_0.0645463927197673_682-701_1	LmxM.07.0380.1	2.5797	-2.059068025237366	-0.81269	-3.9068401021657175	2.2269	-1.300622496351903	1.3313033333333333	1.8651132727084792	-2.4221768745849954	1.3405142966672874
LmxM.07.0380.1_0_0.0645463927197673_683-702_1	LmxM.07.0380.1	0.72818	-0.40100411080850995	0.57502	-0.2876225661255396	4.7331	-19.68237811170596	2.0121	2.3576991424691998	-6.79033492954667	11.164980828539903
LmxM.07.0380.1_0_0.0645463927197673_684-703_1	LmxM.07.0380.1	-0.051386	-2.853177971837307	-0.18057	-3.2445346806167046	0.36812	-0.2804380249713448	0.045388000000000005	0.28686074031139225	-2.1260502258084526	1.6102805082611398
LmxM.07.0380.1_0_0.0645463927197673_685-704_1	LmxM.07.0380.1	0.9749	-0.507867881373214	-0.45414	-3.510128282441589	3.759	-7.020232762288015	1.4265866666666664	2.1425808732772103	-3.6794096420342726	3.2594809739546373
LmxM.07.0380.1_14_0.0445632798573975_465-484_1	LmxM.07.0380.1	1.2002	-0.648007651149215	0.58281	-0.29781944478044814	0.72816	-0.39938579183335043	0.8370566666666667	0.32277928377349946	-0.44840429592100445	0.18016674298323493
LmxM.07.0380.1_14_0.344872877380617_3669-3688_1	LmxM.07.0380.1	0.55406	-0.38145873913716977	2.662	-1.7879611475249795	1.595	-0.8352111479159753	1.6036866666666665	1.0539968474968666	-1.0015436781927083	0.71785244944304
LmxM.07.0390.1_14_0.0256696428571429_78-59_0	LmxM.07.0390.1	-7.9348	-10.352516678527902	-7.9187	-10.976383653553869	-7.0528	-10.829645408704195	-7.635433333333334	0.5046394785719139	-10.719515246928657	0.3261885804738458
LmxM.07.0390.1_14_0.224702380952381_597-616_1	LmxM.07.0390.1	-5.1766	-8.136137649783043	-7.4625	-11.605993266666982	-8.4867	-11.320469978761345	-7.041933333333333	1.6946526910648492	-10.35420029840379	1.9261963352392126
LmxM.07.0390.1_19_0.138392857142857_376-357_0	LmxM.07.0390.1	-8.1133	-10.569383635724078	-5.4193	-8.684768601886313	-7.0881	-10.873062656672634	-6.873566666666666	1.3597527030064454	-10.042404964761008	1.185511538236044
LmxM.07.0390.1_29_0.495907738095238_1329-1348_1	LmxM.07.0390.1	-6.8762	-10.467063660192261	-2.8639	-5.899522842393366	-3.9772	-6.851400600510187	-4.572433333333334	2.0713195946867624	-7.739329034365272	2.4097551656342615
LmxM.07.0390.1_33_0.0256696428571429_79-60_0	LmxM.07.0390.1	-3.557	-6.4217935649972375	-2.9179	-6.033723113318662	-3.0629	-5.999076970511771	-3.179266666666667	0.33506432715723905	-6.151531216275889	0.23469425143180056
LmxM.07.0390.1_34_0.0111607142857143_37-18_0	LmxM.07.0390.1	-5.881	-8.975047205991055	-0.36447	-3.4235571943484024	-8.1907	-10.956838514102081	-4.812056666666667	4.021125326402217	-7.78514763814718	3.9050579505051792
LmxM.07.0400.1_43_0.141067538126362_250-269_1	LmxM.07.0400.1	-1.4579	-4.272464605850512	-0.04011	-3.131996029588049	2.8191	-2.390464389528034	0.4403633333333334	2.1786057968419468	-3.2649750083221982	0.9480209703104393
LmxM.07.0400.1_43_0.141067538126362_251-270_1	LmxM.07.0400.1	1.8879	-0.9826738164887402	0.44586	-0.22796065486388573	0.38857	-0.26627949995706973	0.9074433333333333	0.8495834228804922	-0.4923046571032319	0.4251041258676001
LmxM.07.0400.1_43_0.314270152505447_572-591_1	LmxM.07.0400.1	0.8946	-0.46974743370857297	-1.9331	-5.033486842205495	-1.5304	-4.386815389979786	-0.8563000000000001	1.529633920256739	-3.2966832219646176	2.4694575224071067
LmxM.07.0400.1_43_0.314270152505447_573-592_1	LmxM.07.0400.1	0.74704	-0.4043607649968162	-1.371	-4.438682662729454	-0.26071	-3.1020811831534005	-0.29489	1.0594336056119797	-2.648374870293224	2.0550730783546727
LmxM.07.0400.1_52_0.217864923747277_396-415_1	LmxM.07.0400.1	1.8501	-1.0921832991256109	0.19894	-0.22096558040667622	0.98986	-0.5040163272178075	1.0129666666666666	0.8258224839112419	-0.6057217355833648	0.44442442655704667
LmxM.07.0400.1_57_0.363289760348584_661-680_1	LmxM.07.0400.1	0.49404	-0.33575201491462486	0.67305	-0.31053801423581384	0.031869	-0.21946983849766463	0.399653	0.33084731828594294	-0.2885866225493678	0.06117012208419316
LmxM.07.0410.1_0_0.12735542560104_189-208_1	LmxM.07.0410.1	2.2054	-1.5255753789399233	1.1587	-0.4632090267124889	3.4619	-5.202319592795822	2.2753333333333337	1.1531914686353404	-2.3970346661494113	2.486840004169634
LmxM.07.0410.1_38_0.181936322287199_276-295_1	LmxM.07.0410.1	1.5959	-0.8646726515961528	2.1452	-1.0548687794644365	0.29006	-0.2744054104370612	1.34372	0.952933454759565	-0.7313156138325501	0.4069629494673962
LmxM.07.0410.1_43_0.218973359324237_330-349_1	LmxM.07.0410.1	-8.164	-10.631101604726366	-2.3131	-5.366526009313707	-8.1667	-10.927376198606538	-6.2146	3.3787983825614694	-8.975001270882204	3.1285403855086464
LmxM.07.0410.1_43_0.218973359324237_334-353_1	LmxM.07.0410.1	-2.5024	-5.236884218958002	1.3663	-0.5763874091184136	-3.2691	-6.09897519236432	-1.4684	2.484673075074465	-3.970748940146912	2.9710381795092706
LmxM.07.0410.1_52_0.205328135152697_313-332_1	LmxM.07.0410.1	-0.93828	-3.667969253768784	-1.6055	-4.613308225611758	1.6143	-0.870041794916744	-0.30982666666666664	1.69940966342237	-3.0504397580990954	1.946539981944525
LmxM.07.0410.1_57_0.218973359324237_329-348_1	LmxM.07.0410.1	-3.0452	-5.79666100318533	-7.8328	-10.868200454550136	-5.3459	-8.383324625101325	-5.407966666666667	2.3944034002927186	-8.349395360945598	2.535939963388728
LmxM.07.0420.1_34_0.145454545454545_54-35_0	LmxM.07.0420.1	-5.2385	-8.21158088898569	-3.2806	-6.427494454803598	-4.1841	-7.136360900217125	-4.2344	0.9799187058118648	-7.258478748002137	0.8982904194740562
LmxM.07.0420.1_57_0.357575757575758_108-127_1	LmxM.07.0420.1	-0.18023	-2.893453348688226	-0.065155	-3.05635917787865	0.14896	-0.2477635063737247	-0.03214166666666667	0.1670596425182735	-2.065858677646867	1.576622058754441
LmxM.07.0440.1_38_0.0843881856540084_33-52_1	LmxM.07.0440.1	-1.3455	-3.995275703882959	2.1234	-1.2199721675977198	0.74616	-0.44939282808564057	0.5080200000000001	1.7466681989433483	-1.8882135665221063	1.8650016803331522
LmxM.07.0440.1_52_0.141350210970464_57-76_1	LmxM.07.0440.1	0.71438	-0.44112308455733085	1.2941	-0.5385950754649517	0.80839	-0.4276128164078597	0.9389566666666668	0.3111343125297069	-0.4691103254767141	0.060553527536086345
LmxM.07.0450.1_0_0.0858283433133733_38-57_1	LmxM.07.0450.1	-0.061865	-2.77654285051324	-2.534	-5.547256982560478	-1.569	-4.411318220766207	-1.3882883333333333	1.2459355498613613	-4.245039351279975	1.392821128935724
LmxM.07.0450.1_33_0.379241516966068_185-204_1	LmxM.07.0450.1	-0.63462	-3.4204645329979786	0.43937	-0.25356511493042494	0.078335	-0.22514169015113666	-0.03897166666666666	0.5465201465255726	-1.2997237793598466	1.8366703517167335
LmxM.07.0450.1_43_0.385229540918164_189-208_1	LmxM.07.0450.1	0.20166	-0.27457991430739637	-0.58871	-3.6212753175196024	0.063491	-0.23439566649566812	-0.10785299999999998	0.42212588048708877	-1.3767502994408887	1.9439195227758237
LmxM.07.0450.1_49_0.239520958083832_126-107_0	LmxM.07.0450.1	-0.34636	-3.1053056105783705	1.4975	-0.6014285355202549	3.1844	-3.5506678901554665	1.44518	1.7659613759083181	-2.4191340120846974	1.5898511847549763
LmxM.07.0450.1_57_0.463073852295409_228-247_1	LmxM.07.0450.1	-8.5642	-11.11826835662164	-8.6169	-11.857105948619639	-8.5135	-11.353535597627634	-8.564866666666667	0.05170322362612677	-11.442969967622972	0.37745082691616616
LmxM.07.0460.1_29_0.191025641025641_295-314_1	LmxM.07.0460.1	-0.46548	-3.2490539765824464	1.1441	-0.44355390750907364	0.63571	-0.361025368063265	0.43811	0.8227826347827232	-1.3512110840515952	1.6440980729576828
LmxM.07.0460.1_29_0.477564102564103_738-757_1	LmxM.07.0460.1	1.3309	-0.626577849476943	0.63127	-0.28175280754505355	1.7954	-0.8692509607326515	1.2525233333333334	0.586009249614145	-0.592527205918216	0.29522551506396294
LmxM.07.0460.1_38_0.129487179487179_199-218_1	LmxM.07.0460.1	-0.032903	-2.664187493215667	1.0101	-0.45454358201413364	-0.38308	-3.1417675003778816	0.198039	0.7247332499775349	-2.086832858535894	1.4336306628613291
LmxM.07.0460.1_43_0.323717948717949_501-520_1	LmxM.07.0460.1	-2.3193	-5.170484875740816	-4.9991	-8.235166064427537	-2.973	-5.880614604116142	-3.4304666666666663	1.3972432942524124	-6.428755181428166	1.604185546140013
LmxM.07.0460.1_43_0.323717948717949_502-521_1	LmxM.07.0460.1	2.3804	-1.850319205352451	0.11007	-0.21566186324586556	1.5925	-0.834387722663252	1.36099	1.1527346777554668	-0.9667895970871895	0.8253325685982413
LmxM.07.0460.1_52_0.36025641025641_555-574_1	LmxM.07.0460.1	0.92318	-0.5178518132389164	-0.096846	-3.0105296105731125	1.208	-0.6299227860817025	0.6781113333333333	0.6860756222642904	-1.3861014032979107	1.4079116542531982
LmxM.07.0470.1_14_0.330772513871105_770-789_1	LmxM.07.0470.1	-0.39832	-3.240029497317002	-0.062422	-3.147125421110893	2.6029	-1.9111474097758863	0.7140526666666668	1.6443889603987656	-2.7661007760679275	0.741867060695174
LmxM.07.0470.1_29_0.0375586854460094_81-100_1	LmxM.07.0470.1	0.85771	-0.45122604605750943	-0.6657	-3.753428953666217	-1.9703	-4.831809840053841	-0.5927633333333333	1.4154151186253923	-3.012154946592523	2.2824315891671634
LmxM.07.0470.1_38_0.0375586854460094_85-104_1	LmxM.07.0470.1	0.28562	-0.2998426338087092	0.37254	-0.26359254822730865	0.28455	-0.283156564243642	0.31423666666666666	0.05049500206291046	-0.2821972487598866	0.018144073159374805
LmxM.07.0470.1_43_0.0708493384549723_162-181_1	LmxM.07.0470.1	0.091407	-0.2720690927407859	-1.391	-4.332760015871671	0.65656	-0.4075912826123083	-0.21434433333333333	1.0574679176109	-1.6708067970749216	2.3063147595858795
LmxM.07.0470.1_43_0.34314980793854_811-792_0	LmxM.07.0470.1	-7.3763	-11.075547736840596	-6.9935	-10.735605869886292	-8.3226	-11.118781577176538	-7.564133333333333	0.6841693674327527	-10.976645061301141	0.20986235985996116
LmxM.07.0470.1_43_0.346137430644473_804-823_1	LmxM.07.0470.1	-8.0562	-10.500008285976989	-5.2007	-8.427494454803597	-8.3987	-11.212385128842385	-7.218533333333333	1.7558659069910016	-10.046629289874323	1.4467440693389242
LmxM.07.0475.1_0_0.127083333333333_54-73_1	LmxM.07.0475.1	1.8481	-1.0135934337994896	-0.43799	-3.491121114321152	2.0114	-1.132922745022573	1.1405033333333334	1.3694515781995846	-1.879212431047738	1.3972283541133914
LmxM.07.0475.1_52_0.38125_189-170_0	LmxM.07.0475.1	0.091581	-0.24034815191204076	-0.49611	-3.6190046414337895	0.26989	-0.2558371818096739	-0.04487966666666667	0.4008180823769473	-1.3717299917185013	1.9462123447742081
LmxM.07.0475.1_57_0.0458333333333333_14-33_1	LmxM.07.0475.1	-3.8151	-6.586163322606379	-2.4151	-5.313469890868355	-4.1678	-7.0196897727721765	-3.4659999999999997	0.9270342118821722	-6.306440995415637	0.8868370800760005
LmxM.07.0475.1_57_0.252083333333333_112-131_1	LmxM.07.0475.1	0.54339	-0.33102586206180357	0.48943	-0.24372646674610507	0.98471	-0.44986569363341583	0.6725099999999999	0.271715936963587	-0.3415393408137748	0.10347098695782146
LmxM.07.0480.1_14_0.206469703186979_3014-3033_1	LmxM.07.0480.1	-1.2718	-3.870450562492189	-1.2315	-4.073126117734887	-1.5835	-4.260884661440175	-1.3622666666666667	0.19265036551570128	-4.06815378055575	0.1952645372516442
LmxM.07.0480.1_14_0.206469703186979_3015-3034_1	LmxM.07.0480.1	-2.9622	-5.635727903639965	-2.5905	-5.57911126973937	-3.5527	-6.3731478560555095	-3.035133333333333	0.48522846508972806	-5.862662343144948	0.4429988205144883
LmxM.07.0480.1_14_0.219395431541513_3201-3220_1	LmxM.07.0480.1	1.797	-0.9259303151187785	0.49684	-0.25320397943078765	2.268	-1.3079978167605177	1.5206133333333334	0.9173571433925465	-0.8290440371033613	0.5340297023274593
LmxM.07.0480.1_14_0.298180823416769_4354-4373_1	LmxM.07.0480.1	1.1117	-0.5657779857265325	0.48962	-0.26770301070371294	0.065073	-0.23303853987804257	0.5554643333333332	0.5264110812438634	-0.3555065121027627	0.18292341525715
LmxM.07.0480.1_14_0.384147175488989_5613-5632_1	LmxM.07.0480.1	1.3374	-0.7558411682121138	-0.15856	-3.067201034973516	0.27389	-0.29100764032202997	0.4842433333333333	0.7698444479460336	-1.3713499478358866	1.4869266069554659
LmxM.07.0480.1_29_0.0967035973191082_1408-1427_1	LmxM.07.0480.1	-2.3004	-5.020504333702367	-1.002	-3.960339381832839	0.36106	-0.3076602947328163	-0.9804466666666665	1.3308609027743405	-3.096168003422674	2.4724115479345667
LmxM.07.0490.1_81_0.463476070528967_563-544_0	LmxM.07.0490.1	-2.5983	-5.37751939035459	-3.5457	-6.649537151701833	-1.4654	-4.282902031974632	-2.5364666666666666	1.0415275048376462	-5.436652858010351	1.184425186632441
LmxM.07.0500.1_34_0.2_165-146_0	LmxM.07.0500.1-LmxM.07.0510.1	-1.7405	-4.536101375607974	0.42718	-0.2690062332302814	-0.10838	-2.9039972885002356	-0.4739	1.1291203648858699	-2.5697016324461637	2.153100189904848
LmxM.07.0500.1_34_0.2_166-147_0	LmxM.07.0500.1-LmxM.07.0510.1	-5.4468	-8.440066170660394	-2.0928	-5.136492837168508	-2.5083	-5.342268543171538	-3.3493	1.8283297705829766	-6.30627585033348	1.850778689804885
LmxM.07.0500.1_43_0.223899371069182_171-190_1	LmxM.07.0500.1-LmxM.07.0510.1	1.4068	-0.754185531327119	0.61993	-0.31365456386622	0.50675	-0.34406022123057634	0.8444933333333333	0.490248935371953	-0.47063343880797176	0.24603346902185874
LmxM.07.0500.1_52_0.0389937106918239_21-40_1	LmxM.07.0500.1-LmxM.07.0510.1	0.22621	-0.2960824771110131	-1.2758	-4.299567384375054	0.27679	-0.29930994050234144	-0.2576	0.8821496551606195	-1.6316532673294697	2.3104819640235945
LmxM.07.0500.1_52_0.250314465408805_192-211_1	LmxM.07.0500.1-LmxM.07.0510.1	-2.2094	-4.8943648281722	-0.29397	-3.232280800954492	-1.607	-4.355556695117394	-1.3701233333333331	0.9794390933760676	-4.160734108081361	0.8479962904975573
LmxM.07.0500.1_57_0.291823899371069_228-247_1	LmxM.07.0500.1-LmxM.07.0510.1	0.69872	-0.4224218041097761	-1.6016	-4.612390413276535	-0.11789	-2.87555539523725	-0.34025666666666665	1.1661703247953676	-2.636789204207854	2.1051641757674675
LmxM.07.0520.1_52_0.0857946554149086_51-70_1	LmxM.07.0520.1	1.272	-0.6598342773715833	0.37484	-0.25277417405146624	-0.89703	-3.6778687879499934	0.2499366666666667	1.0898960579951344	-1.5301590797910143	1.8710738159727938
LmxM.07.0520.1_52_0.191279887482419_125-144_1	LmxM.07.0520.1	0.84857	-0.47605471434791974	0.1165	-0.2169859657351967	0.77874	-0.45288386043491435	0.5812700000000001	0.4040141357675496	-0.3819748468393436	0.14335348019411037
LmxM.07.0520.1_57_0.448663853727145_312-331_1	LmxM.07.0520.1	-5.4406	-8.442071794367674	-3.9015	-7.049250315732496	-8.157	-10.915428866668922	-5.833033333333333	2.1547210964144137	-8.802250325589698	1.958093608001201
LmxM.07.0520.1_67_0.427566807313643_300-319_1	LmxM.07.0520.1	1.4737	-0.7399237451833063	0.53022	-0.2647187252306399	0.66377	-0.3590811246677643	0.88923	0.5105514531367039	-0.45457453169390344	0.25158337750365867
LmxM.07.0530.1_43_0.0228310502283105_19-38_1	LmxM.07.0530.1	-5.2095	-8.15917151090858	-4.5224	-7.611840006013334	-7.5099	-10.122266679243399	-5.747266666666666	1.5646673139467486	-8.631092732055103	1.3200730092091737
LmxM.07.0530.1_48_0.227397260273973_259-240_0	LmxM.07.0530.1	-0.17459	-2.694311918955952	-1.8611	-4.687836720703369	0.64573	-0.42604192061250923	-0.46331999999999995	1.278113031738586	-2.602730186757277	2.1323728894765934
LmxM.07.0530.1_57_0.217351598173516_227-246_1	LmxM.07.0530.1	-1.9855	-4.707076932465259	-1.2762	-4.24037030698727	-2.5661	-5.339111532056093	-1.9425999999999999	0.6460192025009783	-4.7621862571695415	0.5514397955973583
LmxM.07.0530.1_67_0.28310502283105_300-319_1	LmxM.07.0530.1	1.3298	-0.6360305441266327	-2.0846	-5.226152170441476	1.9265	-0.9979499448958317	0.39056666666666673	2.1642204701308354	-2.28671088648798	2.552054605513157
LmxM.07.0540.1_29_0.161043634727845_353-372_1	LmxM.07.0540.1	-0.96134	-3.7228769625390954	-0.82855	-3.889823871418685	-0.72147	-3.4983254567895883	-0.83712	0.12016442027488837	-3.7036754302491226	0.19645426006067207
LmxM.07.0540.1_38_0.0121457489878543_32-13_0	LmxM.07.0540.1	-1.4992	-4.099247163392791	-0.099935	-2.93598909758296	-1.8525	-4.570412956935371	-1.150545	0.9268447828924754	-3.8685497393037074	0.8412795695344749
LmxM.07.0540.1_38_0.174538911381017_381-400_1	LmxM.07.0540.1	-0.086766	-2.837006299367127	2.4123	-1.3699636372533603	-0.35028	-3.1536583329440515	0.6584180000000001	1.5246102647863813	-2.4535427565215127	0.9516695373802606
LmxM.07.0540.1_43_0.0121457489878543_36-17_0	LmxM.07.0540.1	0.72268	-0.4249762371784894	0.24912	-0.23403929716601524	0.45993	-0.34635109819138415	0.4772433333333333	0.23725425609108328	-0.33512221084529625	0.09596246505069125
LmxM.07.0540.1_43_0.0121457489878543_37-18_0	LmxM.07.0540.1	2.6103	-2.1134045923647284	1.7093	-0.68508078001628	2.1909	-1.2648556589855842	2.170166666666667	0.4508576863416363	-1.3544470104555308	0.7183642432109634
LmxM.07.0540.1_52_0.0121457489878543_38-19_0	LmxM.07.0540.1	1.1181	-0.5660769805859779	0.23749	-0.2222104127935866	1.9897	-1.1438477097610364	1.1150966666666668	0.8761088608348471	-0.6440450343802003	0.46573929386483043
LmxM.07.0550.1_14_0.198664081017022_918-937_1	LmxM.07.0550.1	1.2768	-0.6747264262367015	3.455	-4.398664796710416	1.926	-1.107924555636491	2.2192666666666665	1.1183214266628954	-2.060438592861203	2.0365145445353923
LmxM.07.0550.1_14_0.315018315018315_1456-1475_1	LmxM.07.0550.1	0.61155	-0.4124026602539261	4.4056	-13.389728528242811	-0.38031	-3.064784682412782	1.5456133333333335	2.525982851294389	-5.622305290303173	6.856269424098749
LmxM.07.0550.1_14_0.316311139840552_1461-1480_1	LmxM.07.0550.1	-1.1756	-3.896468790122007	-1.1607	-4.111065475811809	0.060794	-0.24887738991852437	-0.758502	0.7095702602364334	-2.7521372186174466	2.1705403156496725
LmxM.07.0550.1_29_0.0510665804783452_244-225_0	LmxM.07.0550.1	0.12604	-0.26461473359390797	-0.44548	-3.451488406432631	1.2512	-0.6160585375902413	0.31058666666666673	0.8632634938032149	-1.4440538925389268	1.7473474704593226
LmxM.07.0550.1_29_0.190260719672484_879-898_1	LmxM.07.0550.1	2.6197	-2.1277086336557445	-0.35871	-3.442253691881652	2.6549	-2.039838256301692	1.63863	1.7298367167741582	-2.536600193946363	0.78554853099341
LmxM.07.0550.1_29_0.199956905839259_924-943_1	LmxM.07.0550.1	1.512	-0.7675578127164956	1.8322	-0.7928792904785521	1.3406	-0.6352908683204874	1.5616	0.24952506888086418	-0.7319093238385118	0.08462646612632427
LmxM.07.0560.1_14_0.253687315634218_169-188_1	LmxM.07.0560.1	1.8296	-1.0620199073961802	0.36976	-0.2654815596935263	0.78249	-0.4236984552849209	0.99395	0.7525421616760086	-0.5837333074582092	0.4216950323074878
LmxM.07.0560.1_29_0.125368731563422_78-97_1	LmxM.07.0560.1	2.8914	-3.141130976074415	1.7213	-0.778355500728723	2.6809	-2.336638983877378	2.4312	0.6237355769875564	-2.085375153560172	1.2012606382642448
LmxM.07.0560.1_52_0.320058997050148_211-230_1	LmxM.07.0560.1	0.71447	-0.3711219094108636	0.7299	-0.30446756684995135	0.57052	-0.32277412287127427	0.6716300000000001	0.087903044884691	-0.3327878663773631	0.034436995220419
LmxM.07.0570.1_14_0.0582800284292822_74-93_1	LmxM.07.0570.1	0.47287	-0.362100455543158	0.72246	-0.36378884695062214	-1.1332	-3.871083721523764	0.020710000000000006	1.0070774588381968	-1.5323243413391812	2.025425212509071
LmxM.07.0570.1_38_0.0710732054015636_95-114_1	LmxM.07.0570.1	0.081985	-0.25933834306086145	-0.26366	-3.2087476996896527	1.7851	-1.005779455618921	0.5344749999999999	1.0967747191082586	-1.4912884994564786	1.533474213013838
LmxM.07.0570.1_38_0.15636105188344_215-234_1	LmxM.07.0570.1	-3.7927	-6.620813797108861	-6.3322	-9.830380754064436	-3.7438	-6.621950113041103	-4.6229000000000005	1.4804991286724896	-7.691048221404799	1.852716407542016
LmxM.07.0570.1_43_0.0305614783226724_36-55_1	LmxM.07.0570.1	-1.2427	-3.89147152877165	-0.0098809	-2.904969484122997	-0.94656	-3.710075848593398	-0.7330469666666666	0.6435461093687097	-3.5021722871626815	0.5250852208600761
LmxM.07.0570.1_52_0.164889836531628_222-241_1	LmxM.07.0570.1	-1.6696	-4.185421686754387	-1.5867	-4.325192275594887	-1.8321	-4.450242126583775	-1.6961333333333333	0.1248331019134482	-4.320285362977683	0.13247839326257022
LmxM.07.0570.1_52_0.164889836531628_223-242_1	LmxM.07.0570.1	-1.4328	-4.035496381125788	-0.23907	-3.083985091857116	-2.1036	-4.842738931550178	-1.25849	0.9444077574331969	-3.987406801511027	0.8803625519690258
LmxM.07.0580.1_14_0.160011092623405_568-587_1	LmxM.07.0580.1	-0.24871	-3.007277968209665	-0.50086	-3.5869779100815045	-0.23639	-3.0970111063911916	-0.3286533333333333	0.14926251248499514	-3.2304223282274536	0.3120287186068563
LmxM.07.0580.1_19_0.0668330560177482_235-254_1	LmxM.07.0580.1	-3.8351	-6.738582318146527	-2.9905	-6.0858825133471095	-4.3226	-7.2921374124075395	-3.7160666666666664	0.6739801950601617	-6.705534081300392	0.603806144259729
LmxM.07.0580.1_19_0.18663338879645_666-685_1	LmxM.07.0580.1	1.1455	-0.6458164302558177	1.2711	-0.5826394689432935	0.2177	-0.28414000725801725	0.8780999999999999	0.5753607216346975	-0.5041986354857095	0.19317655655710736
LmxM.07.0580.1_29_0.160011092623405_572-591_1	LmxM.07.0580.1	1.1405	-0.599241311247974	0.82214	-0.3627125010248141	1.3014	-0.660928763879388	1.0880133333333333	0.243903002304878	-0.5409608587173921	0.15741884645147844
LmxM.07.0580.1_29_0.160011092623405_573-592_1	LmxM.07.0580.1	1.4091	-0.7301266236471389	-0.26971	-3.312996662168086	0.36887	-0.3004998932199077	0.5027533333333334	0.8473749549245206	-1.447874393011711	1.6294648173715405
LmxM.07.0580.1_29_0.399334442595674_1448-1429_0	LmxM.07.0580.1	-5.2807	-8.299663982066257	-5.51	-8.866287083491898	-4.6723	-7.560717724451616	-5.154333333333334	0.43291075677711377	-8.242222930003257	0.654677358446732
LmxM.07.0590.1_19_0.119508640433063_570-589_1	LmxM.07.0590.1	3.7524	-7.890628206675806	2.3561	-1.3295910871858194	3.874	-7.9497159160344335	3.3275	0.8434513086124178	-5.72331173663202	3.8051883919691503
LmxM.07.0590.1_19_0.184468040807828_879-898_1	LmxM.07.0590.1	-0.8537	-3.535030680227219	-0.83786	-3.812343720968246	-1.3169	-4.166982021929315	-1.00282	0.2721165397398695	-3.8381188077082604	0.3167631463603545
LmxM.07.0590.1_29_0.0682906516760358_322-341_1	LmxM.07.0590.1	-1.266	-3.888220817391508	-0.44512	-3.329696243453573	-1.7513	-4.529389212508731	-1.15414	0.6602355964350909	-3.9157687577846034	0.6003207240842356
LmxM.07.0590.1_29_0.184468040807828_882-901_1	LmxM.07.0590.1	-0.64211	-3.3319462474950408	0.5961	-0.3152692179204129	-1.2632	-4.058605178895445	-0.4364033333333334	0.9465651308987318	-2.5686068814369665	1.9849826875851269
LmxM.07.0590.1_29_0.364980220695399_1744-1763_1	LmxM.07.0590.1	-2.2785	-4.9632167701348715	-3.0931	-5.999538411437147	-1.9889	-4.680678033600834	-2.4535000000000005	0.572523501701022	-5.214477738390951	0.6944042264296586
LmxM.07.0590.1_38_0.0326879033937123_154-173_1	LmxM.07.0590.1	-0.25574	-3.0143713358351234	-0.40937	-3.396323573225423	0.031435	-0.22561394676850613	-0.21122500000000002	0.22374863334778158	-2.2121029519430175	1.7309176189730344
LmxM.07.0600.1_14_0.377314814814815_649-668_1	LmxM.07.0600.1	-1.7306	-4.438494958456371	0.2821	-0.23690972123108126	-0.68344	-3.471016684256085	-0.7106466666666668	1.0066257867416935	-2.7154737879811788	2.200332572022006
LmxM.07.0600.1_43_0.0821759259259259_131-150_1	LmxM.07.0600.1	0.5154	-0.3620633702214084	-0.95471	-3.937281434312378	0.85357	-0.4526469131443902	0.1380866666666667	0.9613756566677426	-1.5839972392260588	2.038507106118205
LmxM.07.0600.1_43_0.0821759259259259_132-151_1	LmxM.07.0600.1	-2.0146	-4.718312431076232	1.541	-0.6629603239711656	-0.44055	-3.1794362340466575	-0.30471666666666675	1.7816876440143299	-2.8535696630313514	2.0472205413021163
LmxM.07.0600.1_43_0.30787037037037_525-544_1	LmxM.07.0600.1	-1.0401	-3.694582739748116	-0.51072	-3.3982996807035186	0.46017	-0.35531121153024287	-0.36355	0.7608855202328403	-2.4827312106606256	1.8483459639077704
LmxM.07.0600.1_43_0.30787037037037_526-545_1	LmxM.07.0600.1	1.1742	-0.6460421755124961	-0.18128	-3.1163979506011494	-0.75476	-3.4800515612879876	0.07938666666666665	0.9905463157941344	-2.4141638958005447	1.5419960442417382
LmxM.07.0600.1_52_0.255787037037037_436-455_1	LmxM.07.0600.1	1.3633	-0.7786524681688152	-0.30159	-3.154171971471925	-1.6675	-4.3914405307420745	-0.20193000000000003	1.517855805635041	-2.7747549901276045	1.8360357650566854
LmxM.07.0610.1_33_0.20578231292517_118-137_1	LmxM.07.0610.1	5.131	-19.93156856296463	0.42147	-0.2681720352074141	1.8042	-1.0178522635751923	2.4522233333333334	2.4207166058077374	-7.072530953915746	11.14255990714888
LmxM.07.0610.1_74_0.20578231292517_111-130_1	LmxM.07.0610.1	-0.24489	-2.989867550308149	0.21986	-0.22836622859592898	1.1978	-0.6086699932571189	0.3909233333333333	0.7364004393217954	-1.275634590720399	1.4966976041126683
LmxM.07.0615.1_14_0.247395833333333_185-204_1	LmxM.07.0615.1	0.12826	-0.27246983362204674	-1.1414	-4.046992587758305	0.54945	-0.3757006753212349	-0.1545633333333333	0.8801904390717575	-1.5650543655671953	2.150041198616751
LmxM.07.0615.1_57_0.173177083333333_123-142_1	LmxM.07.0615.1	1.1745	-0.649093198814677	1.245	-0.5277181197097298	3.5958	-7.099885260301041	2.0051	1.3780375285165496	-2.7588988596084825	3.759894303794354
LmxM.07.0615.1_57_0.270833333333333_204-223_1	LmxM.07.0615.1	-2.9915	-5.568460475665541	-1.9142	-4.621559403481263	-3.4102	-6.0740734773505975	-2.7719666666666662	0.7717837542559013	-5.4213644521658	0.7373447048661839
LmxM.07.0615.1_57_0.270833333333333_205-224_1	LmxM.07.0615.1	-6.12	-9.54980933824399	-0.37408	-3.1268199156072454	-3.259	-5.983840324449061	-3.2510266666666667	2.8729682981427644	-6.220156526100099	3.2180090570410083
LmxM.07.0620.1_0_0.169033130493577_246-265_1	LmxM.07.0620.1	-0.14394	-2.9389731617485166	-0.55541	-3.598832668076227	0.19773	-0.24760934410545202	-0.16720666666666664	0.3771086955154089	-2.261805057976732	1.7752723516001252
LmxM.07.0620.1_19_0.112237998647735_162-181_1	LmxM.07.0620.1	1.2429	-0.6308384199715107	1.259	-0.5072320762878674	1.431	-0.681698200375936	1.3109666666666666	0.10426314465492278	-0.6065895655451047	0.08972520448192421
LmxM.07.0620.1_29_0.00878972278566599_45133_1	LmxM.07.0620.1	-0.046333	-2.694125175611737	1.3558	-0.5698196541134971	-0.16816	-2.88543574246493	0.3804356666666666	0.8468837827803372	-2.049793524063388	1.2852594777118997
LmxM.07.0620.1_29_0.108181203515889_156-175_1	LmxM.07.0620.1	-0.077316	-2.8643758264368238	1.3072	-0.5315501417152853	1.8108	-0.9350592210965492	1.0135613333333333	0.9777081657045384	-1.4436617297495526	1.2468064415458502
LmxM.07.0620.1_29_0.327248140635565_474-493_1	LmxM.07.0620.1	0.44383	-0.36700410513064197	-0.32751	-3.2104827350093736	2.4294	-1.9487476347540105	0.8485733333333333	1.4223224182418461	-1.8420781582980086	1.4247373310718736
LmxM.07.0620.1_38_0.0270453008789723_36-55_1	LmxM.07.0620.1	-1.5156	-4.137000399459449	0.551	-0.3336051496054886	-1.8505	-4.4570704174565865	-0.9383666666666667	1.3006534139936485	-2.9758919888405075	2.2938768514680805
LmxM.07.0630.1_19_0.0995475113122172_335-316_0	LmxM.07.0630.1-LmxM.07.0650.1	-4.3629	-7.200440495868169	-1.8884	-4.887302535821967	-7.8424	-10.529515819942697	-4.6979	2.9911030991926704	-7.539086283877611	2.8363098231997697
LmxM.07.0630.1_29_0.041025641025641_129-148_1	LmxM.07.0630.1	2.3202	-1.5527445535652382	2.988	-2.120789853223458	-0.26747	-3.1700562926648743	1.680243333333333	1.7194998201899683	-2.2811968998178567	0.8205011461327921
LmxM.07.0630.1_29_0.379487179487179_1249-1268_1	LmxM.07.0630.1-LmxM.07.0650.1	2.5206	-2.1562990965943327	-0.65444	-3.6820106405994677	0.41965	-0.31602334202506394	0.7619366666666666	1.6149581641743334	-2.0514443597396212	1.6854416366109228
LmxM.07.0630.1_29_0.435595776772247_1440-1459_1	LmxM.07.0630.1-LmxM.07.0650.1	1.1999	-0.628717715294817	0.36023	-0.2591138759455081	0.38005	-0.3136007731744718	0.6467266666666667	0.4791646487725626	-0.40047745480493235	0.19953049359378064
LmxM.07.0630.1_29_0.435595776772247_1441-1460_1	LmxM.07.0630.1-LmxM.07.0650.1	0.41804	-0.36670643931546504	-1.4741	-4.351575054243973	-0.46127	-3.1123998670256725	-0.5057766666666667	0.9468548344035285	-2.6102271201950367	2.0393448875325455
LmxM.07.0630.1_29_0.494419306184012_1635-1654_1	LmxM.07.0630.1-LmxM.07.0650.1	2.5349	-2.5695134596760254	3.2511	-4.336923220706989	1.0359	-0.5945064090436688	2.2739666666666665	1.1304169201375807	-2.500314363142228	1.87216780345029
LmxM.07.0630.1_38_0.0147812971342383_42-61_1	LmxM.07.0630.1	-0.0913	-2.780205117944941	-0.3691	-3.3082728931045997	-0.48624	-3.2795499102391195	-0.31554666666666664	0.20284321663130206	-3.1226759737628864	0.296935965739551
LmxM.07.0630.1_43_0.0995475113122172_338-319_0	LmxM.07.0630.1-LmxM.07.0650.1	-0.053436	-2.8360788260239467	0.14583	-0.19176983369912537	0.43182	-0.2917491852468498	0.17473799999999998	0.24391617562597198	-1.106532614989974	1.4986649191064874
LmxM.07.0630.1_52_0.37315233785822_1233-1252_1	LmxM.07.0630.1-LmxM.07.0650.1	1.1763	-0.5932217217364868	0.35751	-0.2461884013558598	-0.60204	-3.3719226118842935	0.31059	0.890097974214075	-1.4037775783255466	1.713272945623397
LmxM.07.0630.1_60_0.0147812971342383_39-58_1	LmxM.07.0630.1	0.17218	-0.2893670031305771	-0.90999	-3.872118479236416	-1.78	-4.545739864307918	-0.83927	0.9780095484707703	-2.9024084488916366	2.287887812056177
LmxM.07.0630.1_71_0.494419306184012_1628-1647_1	LmxM.07.0630.1-LmxM.07.0650.1	1.4133	-0.7464681133706959	2.5389	-1.5736343272768776	2.0032	-1.1716901361828695	1.9851333333333334	0.5630174449635937	-1.1639308589434811	0.41363769308953224
LmxM.07.0640.1_43_0.218253968253968_213-232_1	LmxM.07.0640.1	-0.40188	-3.1804822242799067	-1.463	-4.518601850743258	-0.92938	-3.7567598921390504	-0.93142	0.5305629414122325	-3.8186146557207388	0.6712008213008346
LmxM.07.0640.1_57_0.459325396825397_456-475_1	LmxM.07.0640.1	0.37415	-0.3192237745148491	-0.24821	-3.289954242691837	0.52774	-0.34941739733670496	0.21789333333333336	0.4108974446663465	-1.319531804847797	1.7065026666794911
LmxM.07.0640.1_71_0.459325396825397_455-474_1	LmxM.07.0640.1	0.095507	-0.25687112355315417	-0.20116	-3.1825764826070557	-0.39945	-3.171485398328064	-0.1683676666666667	0.2491026109986271	-2.203644334829425	1.685964176708631
LmxM.07.0650.1_0_0.0619047619047619_201-220_1	LmxM.07.0650.1	-0.11072	-2.7273699910968507	-1.1169	-4.044919355952198	-2.7789	-5.5476618170147916	-1.3355066666666666	1.3474560416330224	-4.10665038802128	1.4111589336694585
LmxM.07.0650.1_57_0.0431547619047619_137-156_1	LmxM.07.0650.1	0.58436	-0.36022883728059885	1.9996	-0.9023865067498531	0.56794	-0.3369724212282725	1.0506333333333335	0.8218702482346794	-0.5331959217529082	0.31993980880735917
LmxM.07.0660.1_38_0.159948816378759_246-265_1	LmxM.07.0660.1	-5.2376	-8.185684200182134	-4.0679	-7.116685740106312	-6.8141	-10.536912956626844	-5.3732	1.3781125244333279	-8.613094298971765	1.7497137187458605
LmxM.07.0660.1_43_0.17914267434421_272-291_1	LmxM.07.0660.1	1.7313	-0.9858989865762203	0.98149	-0.41836723179449425	0.62154	-0.3771427224974056	1.1114433333333333	0.5661781663340025	-0.5938029802893734	0.34019012867993065
LmxM.07.0660.1_63_0.299424184261036_476-457_0	LmxM.07.0660.1	1.7907	-1.1042909992392664	0.98069	-0.465278973639398	0.42784	-0.3381209099856672	1.06641	0.6854617302957182	-0.6358969609547772	0.4105935028874425
LmxM.07.0660.1_67_0.262955854126679_420-401_0	LmxM.07.0660.1	-4.1791	-7.1716179871472505	-2.5749	-5.869775498999314	-3.9579	-7.012370033842335	-3.5706333333333333	0.8693940495157149	-6.6845878399963	0.7101262852047463
LmxM.07.0670.1_43_0.149019607843137_69-88_1	LmxM.07.0670.1	-0.57977	-3.413007613365843	0.67779	-0.30468138365585834	0.9897	-0.46142012049020403	0.36257333333333336	0.830861107787176	-1.3930363725039685	1.7511009731988336
LmxM.07.0670.1_52_0.27843137254902_136-155_1	LmxM.07.0670.1	-4.415	-7.263902592347089	-1.7932	-4.740740772257132	-5.7729	-8.923209982693345	-3.9937	2.02302330436404	-6.975951115765855	2.1060506199307545
LmxM.07.0690.1_0_0.191068958703813_963-982_1	LmxM.07.0690.1	0.089185	-0.23767499912052928	0.53668	-0.2763960069088749	8.3853	-19.931568569324174	3.003721666666667	4.665951345878816	-6.815213191784526	11.35911346107371
LmxM.07.0690.1_14_0.222485674767832_1122-1141_1	LmxM.07.0690.1	0.55742	-0.35363270668555613	-0.59457	-3.6397863222692073	0.73088	-0.38343339555979294	0.23124333333333333	0.7204150463679484	-1.4589508081715188	1.8887177329941711
LmxM.07.0690.1_14_0.239083185141276_1206-1225_1	LmxM.07.0690.1	-0.83974	-3.520819116379196	-0.13945	-3.063095640434585	1.9673	-1.2731652960954891	0.32937	1.461065547708247	-2.61902668430309	1.1878067403028036
LmxM.07.0690.1_14_0.390239083185141_1970-1989_1	LmxM.07.0690.1	-4.0971	-6.894999987199289	-3.7245	-6.735412167337906	-4.2718	-7.147444973299233	-4.031133333333333	0.27954967954432236	-6.925952375945475	0.20775296886906927
LmxM.07.0690.1_29_0.0493973523019166_244-263_1	LmxM.07.0690.1	-6.1831	-9.394253086248554	-7.9567	-11.024227201944798	-7.8179	-10.499548722511681	-7.319233333333333	0.9863648277049083	-10.306009670235012	0.8320438257850677
LmxM.07.0690.1_29_0.16261608377791_817-836_1	LmxM.07.0690.1	-5.257	-8.216764974031241	-4.0761	-7.069318668472661	-1.936	-4.593633132639988	-3.7563666666666666	1.683428734260329	-6.626572258381297	1.8516990502677224
LmxM.07.0700.1_0_0.0715589631252282_189-208_1	LmxM.07.0700.1	1.0266	-0.522444931126391	0.60912	-0.2946483970544853	1.7267	-0.8803622841741079	1.1208066666666667	0.5647144731041814	-0.5658185374516614	0.2952560612171055
LmxM.07.0700.1_0_0.0715589631252282_190-209_1	LmxM.07.0700.1	1.8875	-1.112066153496451	-1.0255	-3.984114262556955	1.5665	-0.8490218725815221	0.8094999999999999	1.5972410588261248	-1.9817340962116428	1.7390925281192842
LmxM.07.0700.1_29_0.164658634538153_447-466_1	LmxM.07.0700.1	1.5558	-0.8536810549374225	-0.052146	-3.0369284070998765	0.30235	-0.2930036167170323	0.6020013333333334	0.8448170073485343	-1.3945376929181104	1.4497155724331632
LmxM.07.0700.1_29_0.17232566630157_465-484_1	LmxM.07.0700.1	1.2593	-0.6551010739401557	3.2817	-3.1925659379851146	1.3628	-0.6616360612933921	1.9679333333333335	1.138931606082355	-1.5031010244062208	1.4631231825022564
LmxM.07.0700.1_29_0.406717780211756_1107-1126_1	LmxM.07.0700.1	1.7281	-0.9887877755243099	0.67812	-0.33028199532051744	1.2686	-0.6534435761030701	1.22494	0.5263498330958224	-0.6575044489826325	0.32927167150676556
LmxM.07.0700.1_43_0.161372763782402_432-451_1	LmxM.07.0700.1	-0.37341	-3.1354148598377516	0.87561	-0.37328800363260617	-1.5425	-4.368133933613977	-0.34676666666666667	1.2092751520780263	-2.625612265694778	2.045634990612538
LmxM.07.0715.1_29_0.0177854274239816_27-46_1	LmxM.07.0715.1	1.4204	-0.7482845425357308	1.4982	-0.6159479821796519	-0.16076	-2.973457701593105	0.9192800000000001	0.9361506348873562	-1.4458967421028293	1.3245603440466043
LmxM.07.0715.1_34_0.0413080895008606_75-56_0	LmxM.07.0715.1	-1.038	-3.796260087512084	-0.19522	-3.259378060109914	-1.7662	-4.648842093303321	-0.9998066666666666	0.7861861027347999	-3.901493413641773	0.7006840333422479
LmxM.07.0715.1_34_0.0413080895008606_76-57_0	LmxM.07.0715.1	-2.3137	-5.044109936426498	-0.88624	-3.879042971329207	-1.4194	-4.149799057461043	-1.5397799999999997	0.7213036955402349	-4.357650655072249	0.6097105651556328
LmxM.07.0715.1_38_0.114170969592656_192-211_1	LmxM.07.0715.1	-0.76851	-3.320904144867589	-1.9956	-4.842531954082441	-2.9392	-5.63250368254482	-1.9011033333333334	1.0884259203240858	-4.598646593831616	1.1749396398776841
LmxM.07.0715.1_46_0.0436029833620195_73-92_1	LmxM.07.0715.1	-0.69334	-3.366154059905167	0.28461	-0.2647880571530692	-0.78723	-3.4980157273995602	-0.3986533333333333	0.593582698563	-2.376319281485932	1.8298278493721971
LmxM.07.0715.1_52_0.0263912794033276_38-57_1	LmxM.07.0715.1	-1.5763	-4.313986317457065	-2.9083	-5.946705122690357	-1.4949	-4.27187921528014	-1.9931666666666665	0.7935730926218034	-4.8441902184758545	0.9550380031835229
LmxM.07.0720.1_14_0.152645502645503_567-586_1	LmxM.07.0720.1	1.7185	-1.0305573434424546	0.32758	-0.2584579414774634	-0.26614	-2.972664738125309	0.5933133333333332	1.0186557984586027	-1.4205600076817424	1.3985014094836108
LmxM.07.0720.1_29_0.032010582010582_117-136_1	LmxM.07.0720.1	-5.2799	-8.23703655923233	-7.6126	-10.591050806630873	-6.2299	-9.552623509071273	-6.374133333333333	1.1730195068000078	-9.460236958311492	1.1797233681290713
LmxM.07.0720.1_34_0.032010582010582_118-137_1	LmxM.07.0720.1	-8.109	-10.564153818077346	-2.3666	-5.410213506765915	-5.048	-8.066569976548807	-5.174533333333334	2.873290353120153	-8.01364576713069	2.5773777201056776
LmxM.07.0720.1_34_0.106349206349206_406-387_0	LmxM.07.0720.1	-0.47352	-3.14827614038988	1.3924	-0.6329846192966123	-0.38644	-3.147892465306269	0.17748000000000005	1.0530520815230366	-2.309717741664254	1.4520934920091053
LmxM.07.0720.1_38_0.152645502645503_573-592_1	LmxM.07.0720.1	0.2189	-0.3040756516569746	-0.46237	-3.361342250237303	-1.738	-4.4837750217050205	-0.66049	0.9933796118805741	-2.716397641199766	2.16320060732701
LmxM.07.0720.1_43_0.210582010582011_789-808_1	LmxM.07.0720.1	-1.0022	-3.7025056933026366	-6.3999	-9.985817497956345	-4.1105	-6.999556872144393	-3.837533333333333	2.7091833498922386	-6.895960021134459	3.142936690307258
LmxM.07.0730.1_0_0.157651991614256_369-388_1	LmxM.07.0730.1	-1.1201	-3.7535262404593523	0.50341	-0.327563795424385	-0.47506	-3.073502557967713	-0.36391666666666667	0.8174416250921734	-2.3848641979504834	1.813827930610538
LmxM.07.0730.1_14_0.348427672955975_836-817_0	LmxM.07.0730.1	2.1415	-1.5072915429493108	0.79634	-0.34993214592351596	0.73659	-0.4008707688669201	1.2248100000000002	0.7944387532717674	-0.7526981525799156	0.6539931761255056
LmxM.07.0730.1_29_0.150104821802935_353-372_1	LmxM.07.0730.1	0.62347	-0.36802780004312163	0.72046	-0.3158617108145518	0.98837	-0.46438295899143667	0.7774333333333333	0.18900389687340666	-0.38275748994970343	0.07534827876974363
LmxM.07.0730.1_29_0.157651991614256_372-391_1	LmxM.07.0730.1	0.99656	-0.587465582748246	0.060523	-0.21769041405788933	-1.248	-3.9156091242511697	-0.063639	1.1274194206607406	-1.5735883736857683	2.0366588609544287
LmxM.07.0730.1_29_0.180293501048218_424-443_1	LmxM.07.0730.1	0.79058	-0.43253048567245744	0.57466	-0.28663674709693204	-0.11042	-2.9270737606644226	0.41827333333333333	0.4704177315252193	-1.2154136644779374	1.484134919539572
LmxM.07.0730.1_29_0.394129979035639_935-954_1	LmxM.07.0730.1	-2.5101	-5.254234314366608	-1.4703	-4.408006613267161	-0.077911	-2.864691041004278	-1.3527703333333332	1.220346569561423	-4.175643989546015	1.2115995854632506
LmxM.07.0740.1_0_0.0824805387912184_938-957_1	LmxM.07.0740.1	1.4034	-0.7164076856125148	0.61409	-0.2924381041325314	1.2793	-0.6174301289987312	1.09893	0.42444383809875247	-0.5420919729145924	0.22179817363246387
LmxM.07.0740.1_0_0.0908772850520423_1036-1055_1	LmxM.07.0740.1	1.0467	-0.5464539754119105	1.1755	-0.47232708221809705	0.77491	-0.4038834913794995	0.9990366666666667	0.2045041125095858	-0.4742215163365024	0.07130411902394367
LmxM.07.0740.1_0_0.192425435143882_2193-2212_1	LmxM.07.0740.1	2.1245	-1.2865470006083226	1.4128	-0.532113306645088	1.7038	-0.836421406452068	1.7470333333333334	0.35781428609452315	-0.8850272379018262	0.3795582231818257
LmxM.07.0740.1_14_0.0481063587859704_541-560_1	LmxM.07.0740.1	1.4701	-0.7854250445334728	0.96528	-0.4002232832554913	0.36463	-0.3062146654792466	0.9333366666666666	0.553426835844932	-0.49728766442273686	0.2539227587611222
LmxM.07.0740.1_14_0.129974634829004_1476-1495_1	LmxM.07.0740.1	0.42514	-0.35212187869799977	0.64577	-0.3649588918853658	0.34221	-0.3365351420800001	0.47104000000000007	0.15689893530550164	-0.35120530422112184	0.014234025074737438
LmxM.07.0740.1_14_0.315752645849733_3607-3626_1	LmxM.07.0740.1	2.868	-2.897102726904711	4.5676	-14.617633465564667	2.4351	-1.6647866029283294	3.290233333333333	1.127208855240826	-6.393174265132569	7.149192095057467
LmxM.07.0743.1_29_0.0618101545253863_24-43_1	LmxM.07.0743.1	4.541	-19.49794674309163	1.0435	-0.4248987636271638	0.75835	-0.41038797998017884	2.1142833333333333	2.1064289605475266	-6.777744495566324	11.016020676912849
LmxM.07.0750.1_29_0.0653153153153153_54-73_1	LmxM.07.0750.1	1.0639	-0.5500404040821213	0.40367	-0.27588936656893914	0.87303	-0.43979178944792086	0.7802000000000001	0.3397631085035573	-0.42190718669966043	0.1379477876009103
LmxM.07.0750.1_29_0.0923423423423423_76-95_1	LmxM.07.0750.1	2.6678	-2.4541027792538213	2.9301	-2.3351094397278342	4.4193	-16.32204997891287	3.339066666666666	0.9446578022402256	-7.0370873992981755	8.041233576532068
LmxM.07.0750.1_29_0.115990990990991_97-116_1	LmxM.07.0750.1	-2.282	-4.942662028449418	-0.89117	-3.7214109346839774	-1.2027	-3.863987156630717	-1.4586233333333334	0.7298798439697683	-4.176020039921371	0.6677476684323432
LmxM.07.0750.1_29_0.190315315315315_163-182_1	LmxM.07.0750.1	1.3894	-0.7293131920636667	0.34579	-0.25530326876209825	0.38234	-0.29805001604498527	0.7058433333333333	0.592259455841216	-0.4275554922902501	0.26220240870408557
LmxM.07.0750.1_38_0.0382882882882883_30-49_1	LmxM.07.0750.1	1.843	-1.0345710544878606	0.39673	-0.23855982610637752	1.3567	-0.6259097917917289	1.19881	0.7359491608120766	-0.633013557461989	0.39805315793543566
LmxM.07.0750.1_43_0.369369369369369_321-340_1	LmxM.07.0750.1	-0.93017	-3.5737760439484934	-0.60141	-3.4737067865568485	-0.045778	-2.747477765686672	-0.525786	0.4470196242314201	-3.2649868653973377	0.45096032561771654
LmxM.07.0760.1_14_0.245480010185893_957-976_1	LmxM.07.0760.1	-1.5913	-4.310661473438836	-0.44647	-3.410965234057138	-0.0028668	-2.7523300685801413	-0.6802122666666667	0.8196075848449753	-3.491318925358705	0.7822670443151489
LmxM.07.0760.1_29_0.255411255411255_994-1013_1	LmxM.07.0760.1	0.72867	-0.4252086827978393	1.7543	-0.821174472335274	0.41854	-0.31970985411483827	0.96717	0.6990889656545867	-0.5220310030826505	0.26438156537614865
LmxM.07.0760.1_38_0.0300483829895595_112-131_1	LmxM.07.0760.1	0.53561	-0.3538539362351266	1.8171	-0.8089402325793321	1.9085	-1.067451963434066	1.4204033333333335	0.7676150871584881	-0.7434153774161749	0.3612833598280844
LmxM.07.0760.1_43_0.0300483829895595_109-128_1	LmxM.07.0760.1	1.53	-0.800925113490679	1.6914	-0.7392492633006784	0.52336	-0.33735514923645266	1.2482533333333334	0.6329417418162064	-0.6258431753426034	0.2517339538662438
LmxM.07.0760.1_43_0.156862745098039_609-628_1	LmxM.07.0760.1	-1.5061	-4.267343528486245	2.0368	-0.9746564700149073	-0.53947	-3.372520161975007	-0.002923333333333352	1.8313784007226177	-2.87150672015872	1.702559211280656
LmxM.07.0760.1_43_0.228163992869875_899-880_0	LmxM.07.0760.1	1.4254	-0.7158151894149979	2.1422	-1.0075766973633542	3.5355	-5.425881048851838	2.3676999999999997	1.072971663185939	-2.3830909785433967	2.639168382910763
LmxM.07.0770.1_43_0.270424836601307_328-347_1	LmxM.07.0770.1	0.38448	-0.3263151411652988	3.1008	-2.9634080500550946	0.91413	-0.4826718919227517	1.46647	1.4399333985639753	-1.2574650277143815	1.4794570135632807
LmxM.07.0770.1_43_0.446895424836601_536-555_1	LmxM.07.0770.1	2.7098	-2.7841748119035263	0.36336	-0.2631250099273599	0.82001	-0.45373324127342746	1.2977233333333333	1.2440268043870009	-1.1670110210347713	1.4037438937843936
LmxM.07.0770.1_43_0.446895424836601_537-556_1	LmxM.07.0770.1	2.388	-1.7279959275216326	2.3547	-1.244066442357149	1.8081	-0.9546940358545668	2.1835999999999998	0.32561850377397156	-1.3089188019111162	0.39070874743055517
LmxM.07.0770.1_63_0.431372549019608_532-513_0	LmxM.07.0770.1	2.7049	-2.2382653907309664	1.1869	-0.42724418109296625	0.25584	-0.2567332218332492	1.3825466666666666	1.2361965598291127	-0.9740809312190607	1.0981303463434904
LmxM.07.0770.1_67_0.400326797385621_487-506_1	LmxM.07.0770.1	0.9456	-0.45335787179613446	0.87086	-0.32691218880513123	0.76046	-0.3653119489067015	0.8589733333333333	0.09314061699029769	-0.38186066983598904	0.0648268679643086
LmxM.07.0770.1_89_0.400326797385621_480-499_1	LmxM.07.0770.1	2.9996	-3.1563569776532794	1.3628	-0.5114006734824111	0.62553	-0.34873747542368005	1.6626433333333335	1.215105596083457	-1.3388317088531236	1.5761229032172532
LmxM.07.0780.1_14_0.0711111111111111_56-75_1	LmxM.07.0780.1	2.536	-2.3861590965865553	-0.42502	-3.311420353313091	1.8051	-1.0945227834789095	1.30536	1.5424703921955842	-2.264034077792852	1.1134830932464561
LmxM.07.0780.1_43_0.0511111111111111_40-59_1	LmxM.07.0780.1	-7.1497	-10.799660176653884	-7.6091	-11.791045515661155	-2.7409	-5.661930490484063	-5.833233333333333	2.6878720530064917	-9.417545394266368	3.2900142403542065
LmxM.07.0780.1_43_0.0511111111111111_41-60_1	LmxM.07.0780.1	-2.0662	-4.811654783871905	-1.9404	-4.986902256565669	-2.7157	-5.547594336716321	-2.2407666666666666	0.4160861248988404	-5.115383792384631	0.3844247457500742
LmxM.07.0780.1_46_0.0511111111111111_39-58_1	LmxM.07.0780.1	-8.3762	-10.889225189530482	-2.9179	-6.033723113318662	-1.9549	-4.799550889610788	-4.416333333333333	3.4629828563441283	-7.2408330641533105	3.2192963664174545
LmxM.07.0780.1_52_0.347777777777778_306-325_1	LmxM.07.0780.1	0.93077	-0.49927747578725423	1.9911	-0.9774091857493674	-0.21323	-2.9814114003629273	0.9028800000000001	1.1024296241937623	-1.4860326872998497	1.3169170834298807
LmxM.07.0780.1_81_0.474444444444444_416-435_1	LmxM.07.0780.1	1.5987	-0.8116978328033471	1.4673	-0.5649240559861193	1.3228	-0.5897435707174095	1.4629333333333332	0.13800182365944785	-0.6554551531689586	0.13587800882547107
LmxM.07.0790.1_29_0.0393518518518519_28-47_1	LmxM.07.0790.1	0.59706	-0.3817782621003078	1.0868	-0.46408441106342674	0.32829	-0.28954332623582557	0.6707166666666667	0.3845820243242439	-0.37846866646652	0.0873175963975381
LmxM.07.0790.1_29_0.41087962962963_351-370_1	LmxM.07.0790.1	-0.88548	-3.689864663539969	-1.5378	-4.590397257833204	-0.29193	-3.12833295447926	-0.9050699999999999	0.6231659813404451	-3.802864958617478	0.7375532569253331
LmxM.07.0790.1_38_0.12962962962963_106-125_1	LmxM.07.0790.1	2.081	-1.3451209032049496	3.3521	-3.3587943391209767	1.4322	-0.6778849439501601	2.2884333333333333	0.976614275614141	-1.7939333954253625	1.395669475971518
LmxM.07.0790.1_38_0.12962962962963_107-126_1	LmxM.07.0790.1	2.3817	-1.7005865198301653	1.0771	-0.42182255462750456	0.8257	-0.41678710614446446	1.4281666666666668	0.8352962668019852	-0.8463987268673782	0.739752612817511
LmxM.07.0790.1_43_0.378472222222222_332-313_0	LmxM.07.0790.1	-3.08	-5.79201721692538	-2.2162	-5.152156989123993	-3.4684	-6.269456553013284	-2.921533333333334	0.6409640967584169	-5.737876919687552	0.5606139114449
LmxM.07.0790.1_49_0.309027777777778_273-254_0	LmxM.07.0790.1	-7.6408	-11.398005221109662	-0.17465	-3.3715492687218407	-2.9767	-5.959665823278707	-3.597383333333333	3.771575904821926	-6.90974010437007	4.096703509359559
LmxM.07.0800.1_14_0.395740465577018_793-812_1	LmxM.07.0800.1	1.6999	-0.8585122752192866	3.4365	-3.2649145965011557	1.1235	-0.47633567895264417	2.0866333333333333	1.2040200385929354	-1.5332541835576954	1.5117872128709533
LmxM.07.0800.1_19_0.0941059930658742_187-206_1	LmxM.07.0800.1	2.7722	-3.0070459882378047	0.79648	-0.3983776404253579	1.846	-1.1361535044981084	1.8048933333333335	0.9885012383064239	-1.5138590443870903	1.34472441167949
LmxM.07.0800.1_29_0.170876671619614_348-329_0	LmxM.07.0800.1	0.1327	-0.259821929346096	0.066929	-0.19792923635005905	-0.31199	-3.147636738592039	-0.03745366666666666	0.24001896768866693	-1.2017959680960646	1.6854316670974383
LmxM.07.0800.1_29_0.303615651312531_603-622_1	LmxM.07.0800.1	-3.6577	-6.360527021723083	-1.5306	-4.350721170731404	-2.3374	-5.057115461518184	-2.508566666666667	1.073830584092916	-5.2561212179908905	1.0195745965852878
LmxM.07.0800.1_33_0.170876671619614_353-334_0	LmxM.07.0800.1	0.058498	-0.24408523731573561	1.6517	-0.7137315364148064	1.5138	-0.7631927017752022	1.074666	0.8827242806607282	-0.5736698251685813	0.2864979967334846
LmxM.07.0800.1_38_0.132738979692917_265-284_1	LmxM.07.0800.1	2.8462	-3.001489630063586	1.8265	-0.8485541829967501	1.0728	-0.5610876146626413	1.9151666666666667	0.8900186645982956	-1.470377142574326	1.333749730641626
LmxM.07.0802.1_14_0.311676082862524_327-346_1	LmxM.07.0802.1	2.0366	-1.2756430988096414	1.4841	-0.615881652999625	1.4891	-0.7414424833356458	1.6699333333333335	0.31755248909957123	-0.8776557450483041	0.35033816641087173
LmxM.07.0802.1_19_0.155367231638418_172-153_0	LmxM.07.0802.1	0.40781	-0.3111822654751455	-0.25341	-3.2964598238874614	0.31564	-0.276815430058644	0.15667999999999999	0.3581259321802877	-1.2948191731404168	1.7335568178996688
LmxM.07.0802.1_29_0.155367231638418_171-152_0	LmxM.07.0802.1	0.25607	-0.2885033312807092	-1.3748	-4.386604136534937	-0.36746	-3.1734364629996668	-0.4953966666666667	0.8229277503118566	-2.616181310271771	2.1051146124232005
LmxM.07.0802.1_38_0.0885122410546139_88-107_1	LmxM.07.0802.1	0.21208	-0.2827703949715635	0.14525	-0.2153603389242118	-0.97297	-3.77220964421549	-0.20521333333333333	0.6657358985613839	-1.423446792703755	2.0343675253983062
LmxM.07.0802.1_43_0.195856873822976_202-221_1	LmxM.07.0802.1	-0.11658	-2.8165350824579622	1.2356	-0.5113801089714466	1.025	-0.5008689740187057	0.7146733333333334	0.7275470212524641	-1.2762613884827048	1.3339265010687948
LmxM.07.0802.1_43_0.195856873822976_203-222_1	LmxM.07.0802.1	1.8356	-1.020220472549474	0.6133	-0.28793957964108174	0.60736	-0.3353515095258093	1.0187533333333334	0.7074161989475031	-0.5478371872387883	0.40978219697119106
LmxM.07.0805.1_38_0.115942028985507_205-224_1	LmxM.07.0805.1	-0.31433	-3.141640173048188	-8.5686	-11.796218398677285	-1.6769	-4.613661385888886	-3.5199433333333334	4.425025407230261	-6.517173319204787	4.630653228874987
LmxM.07.0805.1_48_0.204013377926421_375-356_0	LmxM.07.0805.1	1.3418	-0.6467422103728611	-1.2423	-4.373596376233083	4.1604	-10.497419929859559	1.4199666666666666	2.7021980577547113	-5.172586172155167	4.97370600295078
LmxM.07.0805.1_52_0.256410256410256_456-475_1	LmxM.07.0805.1	3.9215	-9.865344805381776	0.45582	-0.26591516812989446	-0.013509	-2.8244843409325564	1.4546036666666666	2.1492441850846853	-4.318581438148075	4.971066982255251
LmxM.07.0805.1_67_0.401895206243032_718-737_1	LmxM.07.0805.1	-0.15636	-2.912879372651741	0.27099	-0.22320368445251326	2.0458	-1.1629416133341732	0.7201433333333332	1.167767615595386	-1.4330082234794759	1.3650241050468774
LmxM.07.0830.1_0_0.111064776202391_792-811_1	LmxM.07.0830.1	1.0156	-0.525972096633898	0.017532	-0.19915434125728837	1.7514	-0.9562607504890843	0.9281773333333335	0.870233648132117	-0.5604623961267569	0.37972979115984073
LmxM.07.0830.1_0_0.111064776202391_793-812_1	LmxM.07.0830.1	-2.2089	-4.936684827353339	-0.51024	-3.4653008831889722	-1.1855	-3.968514461658222	-1.3015466666666666	0.855255266299678	-4.123500057400178	0.7478355962053351
LmxM.07.0830.1_14_0.0155685293299972_102-121_1	LmxM.07.0830.1	2.2081	-1.4151490720095403	0.34588	-0.23947925964862196	1.6193	-0.7970344561184456	1.3910933333333333	0.9518532156447933	-0.8172209292588692	0.5880948028996482
LmxM.07.0830.1_29_0.111481790380873_799-818_1	LmxM.07.0830.1	1.6058	-0.8668021260812437	0.6798	-0.3294297416090077	0.44094	-0.31970985411483827	0.9088466666666665	0.6152816318835898	-0.5053139072683632	0.31309570151729416
LmxM.07.0830.1_29_0.140672782874618_1005-1024_1	LmxM.07.0830.1	0.52627	-0.3752515005616376	-0.79712	-3.736696316223733	0.1486	-0.2588721811802274	-0.04075000000000001	0.6817113317966778	-1.4569399993218661	1.9751842154177406
LmxM.07.0830.1_29_0.417153183208229_2994-3013_1	LmxM.07.0830.1	-0.21371	-3.0119254182212902	0.82096	-0.3391243069483155	0.18343	-0.2425824138353925	0.26356	0.5219684999116326	-1.1978773796683329	1.5717530973135796
LmxM.07.0831.1_0_0.00469483568075117_23-42_1	LmxM.07.0831.1	-2.1287	-4.876455633328659	0.37109	-0.2602883982588797	-0.65625	-3.4661934822351426	-0.8046199999999999	1.2564822934287612	-2.8676458379408936	2.3655748661584544
LmxM.07.0831.1_29_0.074111334674715_435-454_1	LmxM.07.0831.1	1.7659	-1.0112360694151936	1.5624	-0.6664823796525516	0.53937	-0.34890283234490044	1.2892233333333334	0.6573150527968558	-0.6755404271375486	0.3312595136749791
LmxM.07.0831.1_29_0.117370892018779_693-712_1	LmxM.07.0831.1	-1.7198	-4.420093858753552	-0.96785	-3.945748863369842	-2.9696	-5.772564497399608	-1.8857499999999998	1.0111406022408556	-4.7128024065076675	0.9479306729028955
LmxM.07.0831.1_29_0.117370892018779_694-713_1	LmxM.07.0831.1	0.022336	-0.250043604674662	-0.65109	-3.6181540584386216	1.2021	-0.613893194311928	0.19111533333333333	0.9380528458169791	-1.494030285808404	1.848519132186471
LmxM.07.0831.1_29_0.266264252179745_1579-1598_1	LmxM.07.0831.1	-1.9716	-4.695816084028749	-0.97125	-3.915151993092414	-2.4663	-5.269623502621859	-1.80305	0.7616432580283239	-4.626863859914341	0.6798632762839055
LmxM.07.0831.1_29_0.397551978537894_2362-2381_1	LmxM.07.0831.1	2.3671	-1.9140261091967292	-1.553	-4.446619834856018	0.3005	-0.3104127765639019	0.37153333333333344	1.9610151206284294	-2.2236862402055495	2.0854182445779745
LmxM.07.0840.1_57_0.467309753483387_1738-1757_1	LmxM.07.0830.1-LmxM.07.0831.1-LmxM.07.0840.1	3.1274	-3.905672033069164	-0.43757	-3.464201832544082	0.20254	-0.26404291354201426	0.9641233333333333	1.9005945531420776	-2.544638926385087	1.98735065220879
LmxM.07.0840.1_67_0.403001071811361_1500-1519_1	LmxM.07.0830.1-LmxM.07.0831.1-LmxM.07.0840.1	1.4474	-0.7207759597901808	0.024353	-0.1865885964674598	-0.70961	-3.530572425654602	0.2540476666666667	1.0966962956745743	-1.479312327304081	1.7964103172986852
LmxM.07.0840.1_67_0.467309753483387_1739-1758_1	LmxM.07.0830.1-LmxM.07.0831.1-LmxM.07.0840.1	1.3895	-0.6728622291233017	0.23994	-0.22239554717908944	2.2288	-1.3744452084665248	1.2860800000000001	0.9984552054048293	-0.7565676615896386	0.580568303549553
LmxM.07.0840.1_77_0.472668810289389_1772-1753_0	LmxM.07.0830.1-LmxM.07.0831.1-LmxM.07.0840.1	0.72033	-0.39769325989579607	-0.55316	-3.6459496156848505	0.41809	-0.28663674709693204	0.1950866666666667	0.6653886533698432	-1.4434265408925262	1.9082490163768557
LmxM.07.0840.1_89_0.456591639871383_1715-1696_0	LmxM.07.0830.1-LmxM.07.0831.1-LmxM.07.0840.1	-2.0884	-4.821126041830205	-0.008384	-2.9416308547945627	-1.766	-4.570207308112317	-1.2875946666666667	1.119495595027213	-4.110988068245695	1.0204348446717675
LmxM.07.0850.1_14_0.311475409836066_176-157_0	LmxM.07.0850.1	-6.4316	-9.696631417444914	-3.2326	-6.298232725599596	-2.5814	-5.464791074432084	-4.081866666666667	2.060813046671952	-7.153218405825531	2.2417333822806165
LmxM.07.0850.1_33_0.311475409836066_177-158_0	LmxM.07.0850.1	-1.7311	-4.444073929503399	2.9592	-2.612805121540765	0.77439	-0.4290106056411131	0.6674966666666666	2.3469763869782185	-2.495296552228426	2.010109343183199
LmxM.07.0850.1_67_0.22040072859745_110-129_1	LmxM.07.0850.1	0.11367	-0.2801576930302495	-0.13506	-3.029723539122262	-0.015477	-2.6989883758479856	-0.012289000000000007	0.12439564193732833	-2.0029565360001658	1.5011240212122305
LmxM.07.0850.1_67_0.247723132969035_128-147_1	LmxM.07.0850.1	-3.364	-6.083728213693461	-1.1618	-4.04572922985512	-0.74	-3.393061323829312	-1.7552666666666668	1.4090762979105615	-4.507506255792631	1.4035136601813223
LmxM.07.0850.1_76_0.264116575591985_136-155_1	LmxM.07.0850.1	-3.9018	-6.621381843199826	-1.1664	-4.004392472871007	-0.015179	-2.6394356985953986	-1.6944596666666667	1.996394489593761	-4.4217366715554105	2.023513259102633
LmxM.07.0850.1_76_0.264116575591985_137-156_1	LmxM.07.0850.1	-5.2368	-8.192294257166528	-1.0743	-3.9503580810524794	-4.3896	-7.257221798049131	-3.5669	2.1998245452762815	-6.46662471208938	2.228741448621241
LmxM.07.0860.1_33_0.242445213379469_1044-1063_1	LmxM.07.0860.1	-2.4265	-5.152105688740278	-0.77956	-3.683214746726258	-0.37612	-3.0951606430508303	-1.1940600000000001	1.0862192336724663	-3.976827026172455	1.0594394075301263
LmxM.07.0860.1_43_0.0429065743944637_195-176_0	LmxM.07.0860.1	-0.32054	-3.0457173166504607	-0.83363	-3.8145951909834985	0.009432	-0.23419201609978088	-0.38157933333333327	0.4248325954082776	-2.3648348412445803	1.8848136334039716
LmxM.07.0860.1_43_0.151787773933103_649-668_1	LmxM.07.0860.1	-4.5295	-7.348673909917327	-0.86285	-3.745667189441956	0.72256	-0.4209917494742345	-1.5565966666666666	2.693881379911397	-3.838444282944506	3.4647728238427775
LmxM.07.0860.1_43_0.226528258362168_977-996_1	LmxM.07.0860.1	-2.3575	-5.131781040779889	-2.2927	-5.33473822360984	-2.9921	-5.847258435726419	-2.5474333333333337	0.3864532226975646	-5.437925900038716	0.3687312681275632
LmxM.07.0860.1_43_0.243137254901961_1050-1069_1	LmxM.07.0860.1	-1.5604	-4.310890527188764	1.5629	-0.6427948468862018	-1.9428	-4.716035569578518	-0.6467666666666667	1.9231556159950585	-3.2232403145511612	2.2438938778466606
LmxM.07.0860.1_43_0.295040369088812_1272-1291_1	LmxM.07.0860.1	-2.9081	-5.740972226848536	-0.98919	-4.069076495836689	-2.3636	-5.257376301178491	-2.0869633333333333	0.9889134345499273	-5.022475007954571	0.8603445803935836
LmxM.07.0870.1_29_0.486148346738159_541-560_1	LmxM.07.0870.1	-1.8828	-4.64011005054183	-4.4065	-7.56303482564175	-8.1764	-10.939196662314002	-4.8219	3.167296656456417	-7.714113846165861	3.1522597749049406
LmxM.07.0870.1_38_0.169794459338695_183-202_1	LmxM.07.0870.1	1.4598	-0.8697517720451206	0.35804	-0.28403460629231725	2.3008	-1.8052018644099264	1.37288	0.9742922658011814	-0.9863294142491214	0.7672549881158442
LmxM.07.0870.1_43_0.00625558534405719_45039_1	LmxM.07.0870.1	1.2897	-0.6561919741775918	-0.97175	-4.010146000101305	1.4068	-0.6832031639962753	0.5749166666666667	1.3407316792831196	-1.7831803794250574	1.9286560885366044
LmxM.07.0870.1_43_0.175156389633601_189-208_1	LmxM.07.0870.1	-4.112	-6.858682315352066	-3.1106	-6.049021040539777	-3.1352	-5.873323111543229	-3.4526000000000003	0.5711896007456719	-6.260342155811691	0.5255717367329797
LmxM.07.0870.1_43_0.175156389633601_192-211_1	LmxM.07.0870.1	-5.3753	-8.414243658373321	-2.4797	-5.290532898611828	-5.5363	-8.703230857342795	-4.463766666666667	1.720136812388286	-7.469335804775981	1.8924230442012895
LmxM.07.0870.1_67_0.40035746201966_441-460_1	LmxM.07.0870.1	0.13071	-0.25687112355315417	0.47598	-0.27154655447539267	-0.19267	-2.979589542309575	0.13800666666666664	0.33438471351623317	-1.1693357401127071	1.5677429519357917
LmxM.07.0880.1_14_0.346313984815087_1411-1430_1	LmxM.07.0880.1	-2.3137	-5.044109936426498	-1.7226	-4.7058339279016135	-0.54364	-3.2884028968934733	-1.5266466666666665	0.9011528075378411	-4.346115587073862	0.9314906149352001
LmxM.07.0880.1_19_0.119275042860642_484-503_1	LmxM.07.0880.1	-2.0384	-4.777699914100935	-0.83913	-3.8645334251116434	-0.97899	-3.7586137420080945	-1.2855066666666668	0.6557640455478887	-4.133615693740224	0.5603017999305706
LmxM.07.0880.1_29_0.161156012735734_655-674_1	LmxM.07.0880.1	2.821	-2.4532334287377875	2.6736	-1.5508411835571816	1.0436	-0.47210693220921063	2.1794	0.986388827998371	-1.4920605148347266	0.9918704169766798
LmxM.07.0880.1_33_0.346313984815087_1408-1427_1	LmxM.07.0880.1	1.1621	-0.5772912037475254	1.0196	-0.40919967901220916	0.083362	-0.2316149295720599	0.7550206666666668	0.58602097733898	-0.4060352707772648	0.17285986156874575
LmxM.07.0880.1_38_0.167034043595396_675-694_1	LmxM.07.0880.1	0.20607	-0.311271767572118	0.69883	-0.3740917793011406	-0.29023	-2.9595872619275436	0.20489	0.4945310558498829	-1.2149836029336007	1.5111975495280883
LmxM.07.0880.1_43_0.0421258878275778_162-181_1	LmxM.07.0880.1	-0.98895	-3.7908186665192445	0.25772	-0.21992343905504588	-0.38667	-3.252074724695173	-0.37263333333333337	0.6234535213095947	-2.4209389434231543	1.9250748547951675
LmxM.07.0890.1_19_0.013290802764487_21-40_1	LmxM.07.0890.1	0.53037	-0.34475626306510515	1.1291	-0.47096669264033714	1.1224	-0.5178518132389164	0.9272900000000001	0.3437591268606552	-0.4445249229814529	0.0895259334467601
LmxM.07.0890.1_19_0.0738968633705476_135-154_1	LmxM.07.0890.1	0.57705	-0.4087208021596511	0.84566	-0.38888240090593246	-0.53325	-3.2502889727931543	0.2964866666666666	0.7310164396464236	-1.3492973919529128	1.64633688331404
LmxM.07.0890.1_29_0.0212652844231792_36-55_1	LmxM.07.0890.1	0.84486	-0.45292335543378454	0.1439	-0.207093019647856	-1.4311	-4.208200928777949	-0.14744666666666664	1.1656159918829756	-1.6227391012865298	2.2424468298177347
LmxM.07.0890.1_29_0.19351408825093_360-379_1	LmxM.07.0890.1	-0.25043	-2.9480738983876824	-0.09473	-3.073502557967713	-0.36085	-3.1179000930601917	-0.23533666666666667	0.13370048666079465	-3.046492183138529	0.08807612821046354
LmxM.07.0890.1_29_0.19351408825093_361-380_1	LmxM.07.0890.1	1.1282	-0.5792513699685218	1.1234	-0.44655888495202944	1.1282	-0.5531064779241682	1.1266	0.002771281292110283	-0.5263055776149065	0.07028897557941252
LmxM.07.0890.1_29_0.350877192982456_670-651_0	LmxM.07.0890.1	-0.92727	-3.6909449154929908	0.3198	-0.23672271502954834	0.71092	-0.37147647806059814	0.03448333333333331	0.8555529318711574	-1.4330480361943791	1.9565565114053218
LmxM.07.0900.1_43_0.149270482603816_122-141_1	LmxM.07.0900.1	-0.17875	-2.889920111327167	0.53785	-0.30135300051752884	0.41933	-0.3131346711716487	0.2594766666666667	0.38411418371798417	-1.1681359276721148	1.4911204791211108
LmxM.07.0900.1_43_0.149270482603816_123-142_1	LmxM.07.0900.1	2.6562	-2.632172712248929	0.053348	-0.214623544663874	1.7317	-0.9928303381413608	1.480416	1.319495119342243	-1.2798755316847212	1.234071392495206
LmxM.07.0900.1_71_0.388327721661055_337-356_1	LmxM.07.0900.1	1.7794	-0.8902757200050859	-1.1379	-4.300306237035843	1.3849	-0.6235517957918169	0.6754666666666668	1.5827607410260507	-1.9380445842775817	2.050120850097885
LmxM.07.0910.1_0_0.0425068119891008_240-221_0	LmxM.07.0910.1	-0.73075	-3.527557979591907	-0.51713	-3.616861423994341	0.54017	-0.31683176981265015	-0.23590333333333327	0.6805334232301403	-2.487083724466299	1.8800236531235512
LmxM.07.0910.1_0_0.183832879200727_1005-1024_1	LmxM.07.0910.1	2.1811	-1.5891769919836891	-0.8908	-3.83351591889163	1.0745	-0.5453587284455972	0.7882666666666666	1.555824393475476	-1.9893505464403056	1.6802078986052051
LmxM.07.0910.1_19_0.0425068119891008_239-220_0	LmxM.07.0910.1	0.085091	-0.24754083282915804	-0.094033	-3.0917127823829076	0.82629	-0.4219965046430951	0.2724493333333333	0.4879302869102648	-1.2537500399517203	1.5941107167574313
LmxM.07.0910.1_19_0.0425068119891008_241-222_0	LmxM.07.0910.1	1.0108	-0.5318421257185667	2.0463	-0.9870137740882915	2.4422	-1.762725094329211	1.8331	0.7391327147407292	-1.0938603313786899	0.6223587074248627
LmxM.07.0910.1_19_0.183651226158038_1015-996_0	LmxM.07.0910.1	2.4326	-1.8747668247073848	-0.16545	-3.152888217869374	4.0965	-11.210264272680114	2.1212166666666668	2.147969770698213	-5.412639771752292	5.061396641662608
LmxM.07.0910.1_19_0.183651226158038_1016-997_0	LmxM.07.0910.1	0.88407	-0.4426712804692291	0.39997	-0.2417292337621946	1.154	-0.5113595447536093	0.81268	0.38205066326339493	-0.3985866863283443	0.14011678961408108
LmxM.07.0920.1_14_0.0465557501459428_310-329_1	LmxM.07.0920.1	-0.62169	-3.3493236593279727	0.73853	-0.3453426641333901	-0.11835	-2.866583776076234	-0.000503333333333314	0.6877248648502782	-2.187083366512532	1.613154071941204
LmxM.07.0920.1_14_0.156012842965558_1061-1080_1	LmxM.07.0920.1	0.14781	-0.27306243716208467	-1.1764	-4.1668265367616595	-0.30488	-3.061167725016746	-0.44449	0.6730536717825703	-2.500352232980163	2.006548087615594
LmxM.07.0920.1_14_0.22913018096906_1565-1584_1	LmxM.07.0920.1	1.4515	-0.7265175298875595	1.0478	-0.406099375549495	1.3628	-0.6296549055711982	1.2873666666666665	0.21215810928016238	-0.5874239370027509	0.1643305797379928
LmxM.07.0920.1_19_0.0240805604203152_172-153_0	LmxM.07.0920.1	-8.0916	-10.543034590232375	-8.0937	-11.196892815576604	-7.9134	-10.616509603007549	-8.0329	0.10349536221493195	-10.785479002938843	0.3581838051858739
LmxM.07.0920.1_29_0.156012842965558_1064-1083_1	LmxM.07.0920.1	-0.55664	-3.2843209635402997	-0.30864	-3.313140048413025	1.0519	-0.5303619594114015	0.06220666666666667	0.8660229041620859	-2.3759409904549087	1.5983832784360088
LmxM.07.0920.1_33_0.0240805604203152_173-154_0	LmxM.07.0920.1	-7.8287	-10.223691816580839	-8.0119	-11.093751442651627	-5.5767	-8.66665687624971	-7.1391	1.3561750919405655	-9.994700045160725	1.2296442298884736
LmxM.07.0930.1_29_0.121852970795569_114-133_1	LmxM.07.0930.1	0.10315	-0.24781489745744162	1.0277	-0.4034254572039202	0.73907	-0.3985107521264449	0.6233066666666667	0.473021180956343	-0.34991703559593557	0.08845718478924545
LmxM.07.0930.1_29_0.475327291037261_468-487_1	LmxM.07.0930.1	0.66048	-0.4138050025291835	0.5623	-0.3109674830940676	0.9634	-0.4995018115361982	0.7287266666666667	0.2090777561897328	-0.4080914323864831	0.0943969380494567
LmxM.07.0930.1_38_0.170191339375629_163-182_1	LmxM.07.0930.1	-0.5747	-3.3446261876305083	0.55219	-0.2777245987393945	0.15234	-0.24569225711906945	0.04327666666666666	0.571306726753093	-1.289347681162991	1.7799954556368767
LmxM.07.0930.1_43_0.475327291037261_462-481_1	LmxM.07.0930.1	1.4229	-0.7811047847850832	0.13751	-0.22276588723766194	1.2582	-0.6537159107469055	0.9395366666666667	0.6994402069035875	-0.5525288609232168	0.2925998896405015
LmxM.07.0930.1_57_0.0976837865055388_88-107_1	LmxM.07.0930.1	-1.3496	-4.157322004004589	0.33749	-0.23772603208287235	-0.14841	-2.987462790821116	-0.3868399999999999	0.8684496621566503	-2.4608369423028593	2.0121653098147574
LmxM.07.0930.1_57_0.336354481369587_324-343_1	LmxM.07.0930.1	-2.5214	-5.433217961394575	-4.0033	-7.24163609704777	-3.9354	-6.9320617622714344	-3.4867000000000004	0.8366634150003216	-6.535638606904594	0.9671905328957147
LmxM.07.0940.1_0_0.0362765229295003_260-279_1	LmxM.07.0940.1	0.70698	-0.3961735756163042	1.1153	-0.42631331122418753	1.2398	-0.5867503859058731	1.0206933333333332	0.27872406450346787	-0.4697457575821216	0.10244346344453953
LmxM.07.0940.1_0_0.117453798767967_863-844_0	LmxM.07.0940.1	-1.5278	-4.194823129747962	-0.09308	-3.0181064404940967	-2.2097	-4.966956950842984	-1.27686	1.0803926225220164	-4.0599621736950136	0.9813996056767169
LmxM.07.0940.1_11_0.00903490759753593_70-51_0	LmxM.07.0940.1	-0.21247	-2.951417832267774	2.0348	-1.0084471348972084	0.58492	-0.3667622469778199	0.8024166666666668	1.139313044440962	-1.4422090713809341	1.3458169217242077
LmxM.07.0940.1_14_0.0830937713894593_596-615_1	LmxM.07.0940.1	1.7006	-0.9134308880712704	2.0392	-0.9129418490309366	1.927	-1.0349848652467337	1.8889333333333334	0.17247983457011248	-0.9537858674496468	0.07032081997697572
LmxM.07.0940.1_19_0.0362765229295003_259-278_1	LmxM.07.0940.1	-0.25114	-3.0270162633950854	-0.44967	-3.440263475567017	-0.14492	-2.9619459653988245	-0.28190999999999994	0.15468754086868147	-3.1430752347869757	0.2594208429632871
LmxM.07.0940.1_19_0.117453798767967_864-845_0	LmxM.07.0940.1	-1.0858	-3.694265230853708	0.69283	-0.35260075043960987	-0.13448	-2.814808349895589	-0.17581666666666673	0.8900352292091215	-2.2872247770629692	1.732177443178796
LmxM.07.0950.1_14_0.27451980282169_1611-1630_1	LmxM.07.0950.1	-1.1065	-3.9214776040164026	0.55186	-0.275225762219019	-0.47348	-3.3368940656342687	-0.34270666666666666	0.8368785580556676	-2.5111991439565635	1.9583455265136354
LmxM.07.0950.1_14_0.351011388747238_2062-2081_1	LmxM.07.0950.1	-0.0010822	-2.7326343990486395	0.51428	-0.28656635722188845	0.85391	-0.4412797883083231	0.45570259999999996	0.4304955276867345	-1.153493514859617	1.3697622094829451
LmxM.07.0950.1_29_0.0389257181710012_226-245_1	LmxM.07.0950.1	0.78318	-0.43598090352085445	0.12558	-0.21393732488755032	0.030368	-0.23673971459169546	0.31304266666666664	0.4099245849925731	-0.2955526476667001	0.12214769144660412
LmxM.07.0950.1_29_0.135815060343362_792-811_1	LmxM.07.0950.1	0.49888	-0.3526375933120453	1.3604	-0.5573887270792216	0.71377	-0.3916998110133243	0.8576833333333335	0.4484277681336576	-0.43390871046819707	0.10870579602592356
LmxM.07.0950.1_33_0.27451980282169_1610-1629_1	LmxM.07.0950.1	0.19507	-0.2601156144085887	-0.036505	-3.1295950334855633	0.084285	-0.23029426238531625	0.08095	0.115823515854942	-1.2066683034264896	1.6653701495886388
LmxM.07.0950.1_38_0.0312765595784464_180-199_1	LmxM.07.0950.1	-0.33731	-3.0908521031722866	-0.058156	-3.06020473257149	-0.979	-3.8114724732255985	-0.4581553333333333	0.47216640501557633	-3.3208431029897922	0.4251737286506234
LmxM.07.0960.1_0_0.0380622837370242_139-120_0	LmxM.07.0960.1	1.5405	-0.8282269682434035	2.0782	-1.029791286149721	1.0493	-0.5058998456128602	1.5559999999999998	0.5146250965508775	-0.7879727000019948	0.26425530259710067
LmxM.07.0960.1_0_0.147347174163783_506-525_1	LmxM.07.0960.1	-2.6023	-5.277380096264629	-1.2848	-4.145528721004036	-2.0673	-4.7630531381365335	-1.9848	0.6626131978764082	-4.7286539851350655	0.5667092378065122
LmxM.07.0960.1_0_0.191464821222607_660-679_1	LmxM.07.0960.1	0.657	-0.39784531640386744	0.56112	-0.29461300569761684	2.0902	-1.2648903278207957	1.1027733333333332	0.8564793109779903	-0.6524495499740933	0.5328949307983173
LmxM.07.0960.1_14_0.0380622837370242_140-121_0	LmxM.07.0960.1	2.3377	-1.7864673185907747	-0.84592	-3.8122221199251825	0.14105	-0.25165727895613105	0.5442766666666666	1.629663426795034	-1.950115572490696	1.7859146284018201
LmxM.07.0960.1_14_0.0882352941176471_315-296_0	LmxM.07.0960.1	2.096	-1.241028297375753	0.14859	-0.19743286841592503	2.3421	-1.5024601860760256	1.5288966666666666	1.2016972052199062	-0.9803071172892345	0.6904749997422494
LmxM.07.0960.1_19_0.0380622837370242_138-119_0	LmxM.07.0960.1	0.63507	-0.3968572354522627	-1.312	-4.354700452448396	1.808	-1.0281426968704033	0.3770233333333333	1.5759254619534941	-1.9265667949236873	2.1263831093085552
LmxM.07.0970.1_0_0.0378787878787879_95-114_1	LmxM.07.0970.1	-8.2604	-10.748379834983675	-4.4085	-7.617098615327699	-8.2002	-10.968499104069558	-6.956366666666668	2.206722552414176	-9.777992518126977	1.8746226200283747
LmxM.07.0970.1_0_0.127651515151515_334-353_1	LmxM.07.0970.1	-0.16945	-2.8518233872104655	-0.92721	-3.882719874918267	0.77701	-0.44153446821180525	-0.10654999999999999	0.8538493775836579	-2.3920259101135124	1.7660689513127514
LmxM.07.0970.1_19_0.196590909090909_525-506_0	LmxM.07.0970.1	-0.92165	-3.679050961561886	-0.58757	-3.534930343262899	1.0329	-0.5045893116770619	-0.15877333333333335	1.0454503152390042	-2.572856872167282	1.7926211854395915
LmxM.07.0970.1_29_0.0787878787878788_204-223_1	LmxM.07.0970.1	1.0408	-0.5293621432820285	0.27018	-0.2234900083254167	1.5336	-0.7439289485495836	0.9481933333333332	0.6367805902611459	-0.4989270333856763	0.261550940662074
LmxM.07.0970.1_29_0.184469696969697_480-499_1	LmxM.07.0970.1	-2.3436	-5.017931141275071	1.2433	-0.566205140211619	-0.51857	-3.19705739681332	-0.5396233333333332	1.7935426771151373	-2.9270645594333367	2.238110407534326
LmxM.07.0970.1_29_0.385227272727273_1027-1008_0	LmxM.07.0970.1	-1.7878	-4.434278055915922	2.3913	-1.615680473139588	-0.68913	-3.4320340709540313	-0.028543333333333292	2.1664487671379016	-3.1606642000031804	1.4287597028727606
LmxM.07.1000.1_0_0.161671207992734_174-193_1	LmxM.07.1000.1	-0.21027	-3.051925495819026	-0.40679	-3.5423237660227294	0.0095862	-0.2040153347173556	-0.20249126666666664	0.20829706311134905	-2.2660881988530366	1.802562339728711
LmxM.07.1000.1_57_0.0935513169845595_94-113_1	LmxM.07.1000.1	0.25604	-0.2956928328554173	0.7849	-0.36540487301110425	2.1229	-1.3069265907106558	1.0546133333333334	0.9622112691781016	-0.6560080988590591	0.5647885484067775
LmxM.07.1010.1_49_0.257668711656442_133-114_0	LmxM.07.1010.1	-7.5522	-11.289950291693135	-8.6597	-11.911255284538285	-3.1152	-6.085294657974267	-6.4423666666666675	2.9341383033751725	-9.762166744735229	3.1993821638458586
LmxM.07.1010.1_63_0.257668711656442_134-115_0	LmxM.07.1010.1	-8.6733	-11.251244212480158	-4.6989	-7.968636424784224	-2.472	-5.452988524545806	-5.2814	3.14141848692593	-8.224289720603396	2.9075696399937128
LmxM.07.1010.1_67_0.257668711656442_135-116_0	LmxM.07.1010.1	-0.69943	-3.4869580503740703	-5.8619	-9.22904954017089	-2.6404	-5.578421743826091	-3.0672433333333333	2.6075698549863118	-6.098143111457017	2.9061119032615355
LmxM.07.1020.1_38_0.0363686081487558_126-145_1	LmxM.07.1020.1	0.31397	-0.3147666874255347	-0.84775	-3.7844630398252863	-0.071788	-2.7815932686882845	-0.20185599999999995	0.5916811667342473	-2.293607665313035	1.785579921563346
LmxM.07.1020.1_43_0.0741044572053596_264-283_1	LmxM.07.1020.1	0.011018	-0.23237740324481743	1.2687	-0.5118737381569137	-1.0534	-3.913107560358512	0.07543933333333334	1.162389643639917	-1.5524529005867478	2.0491577214392094
LmxM.07.1020.1_43_0.338255400601586_1233-1252_1	LmxM.07.1020.1	-1.6559	-4.447626863980504	0.72224	-0.3298830053746619	0.13742	-0.2386619564574548	-0.26541333333333333	1.2391906575395624	-1.6720572752708736	2.4041464652280857
LmxM.07.1020.1_52_0.0363686081487558_123-142_1	LmxM.07.1020.1	-2.0137	-4.65504427881348	-0.12763	-2.9776563356691055	1.3805	-0.7606239564925034	-0.25360999999999995	1.7006033136213747	-2.7977748569916963	1.9534317038240763
LmxM.07.1020.1_57_0.319387476073284_1162-1181_1	LmxM.07.1020.1	1.3077	-0.640251704506754	3.14	-2.544805102683074	0.6886	-0.36039551663944575	1.7121000000000002	1.274752921157665	-1.1818174412764246	1.1886468757927986
LmxM.07.1020.1_71_0.26852611430134_973-992_1	LmxM.07.1020.1	0.4653	-0.3316974858382281	0.78345	-0.3409504549032629	-2.0531	-4.893249684939132	-0.2681166666666667	1.554004176581689	-1.8552992085602078	2.6309463557924038
LmxM.07.1030.1_52_0.0517241379310345_27-8_0	LmxM.07.1030.1	-0.48049	-3.1449543412883214	0.93329	-0.43083753773424	0.83015	-0.4664346584258415	0.42765000000000003	0.7881612522828053	-1.3474088458161344	1.5568218089973065
LmxM.07.1030.1_57_0.390804597701149_129-148_1	LmxM.07.1030.1	1.3362	-0.6620697376180688	1.5416	-0.6427497965243328	0.63522	-0.3592661778600444	1.1710066666666668	0.4752344727956226	-0.5546952373341486	0.1695219838137995
LmxM.07.1030.1_57_0.390804597701149_130-149_1	LmxM.07.1030.1	-0.16666	-2.896458047831093	-0.24726	-3.29575127278542	-0.12335	-2.9154893854230153	-0.17909	0.06288323067400402	-3.035899568679843	0.2252392706602555
LmxM.07.1035.1_43_0.202821869488536_108-127_1	LmxM.07.1035.1	0.52652	-0.36280525784393836	1.0823	-0.45112742667607525	-0.16816	-2.88543574246493	0.48022000000000004	0.6265144215419147	-1.2331228089949813	1.4316262514919367
LmxM.07.1040.1_52_0.33025641025641_315-334_1	LmxM.07.1040.1	1.7317	-1.0254090163745075	0.24313	-0.23670571566770823	0.12627	-0.26023656093095127	0.7003666666666667	0.8950700521374477	-0.5074504309910557	0.4487195642035464
LmxM.07.1040.1_57_0.247179487179487_233-252_1	LmxM.07.1040.1	-1.7117	-4.425384979031463	-1.0936	-4.035827632653672	-0.7816	-3.5161073670180616	-1.1956333333333333	0.47337047154774387	-3.9924399929010654	0.45618889660937056
LmxM.07.1040.1_57_0.247179487179487_236-255_1	LmxM.07.1040.1	-5.9401	-9.098994970346771	-1.0548	-3.958992579045626	-2.0366	-4.753292763176433	-3.0105000000000004	2.584163293988985	-5.937093437522943	2.76693768868813
LmxM.07.1040.1_57_0.33025641025641_318-337_1	LmxM.07.1040.1	-2.9884	-5.716187248603091	0.20884	-0.23120844165750712	-2.1501	-4.931920832795803	-1.6432200000000001	1.6577941383657986	-3.6264388410188	2.9663884693851355
LmxM.07.1040.1_71_0.234871794871795_218-237_1	LmxM.07.1040.1	-2.2915	-4.936508102291454	1.4635	-0.6360753851541541	0.5038	-0.3474887242108605	-0.10806666666666669	1.9508438849209164	-1.9733574038854895	2.570217327643018
LmxM.07.1050.1_0_0.0208835341365462_82-63_0	LmxM.07.1050.1	-8.221	-10.700467418151797	-8.3047	-11.463066707588853	-8.3441	-11.145266264921403	-8.289933333333332	0.06286448387868375	-11.102933463554018	0.3830580486247266
LmxM.07.1050.1_0_0.0690763052208835_264-245_0	LmxM.07.1050.1	-0.4115	-3.1030725473214855	-0.33261	-3.356694216801889	-0.8277	-3.6211155437458915	-0.5239366666666667	0.2660075751427642	-3.360294102623089	0.25904025926395796
LmxM.07.1050.1_0_0.146452476572959_541-560_1	LmxM.07.1050.1	2.5015	-2.1875691362352327	2.7928	-2.082035185648985	1.4371	-0.7467585883958914	2.2438	0.7136438817785801	-1.67212097009337	0.803122659857887
LmxM.07.1050.1_0_0.146452476572959_542-561_1	LmxM.07.1050.1	4.437	-19.364870296608046	1.5758	-0.7024892592228471	2.3756	-1.7598884255495382	2.7961333333333336	1.4762291737170532	-7.27574932712681	10.482826794824968
LmxM.07.1050.1_0_0.183132530120482_691-672_0	LmxM.07.1050.1	-0.92542	-3.7656998001169093	-4.2784	-7.483684642245036	-2.1111	-5.010424979419093	-2.438306666666667	1.7002696468893792	-5.419936473927013	1.8925188426206516
LmxM.07.1050.1_14_0.0821954484605087_297-316_1	LmxM.07.1050.1	-1.4124	-4.1085497041623	3.6718	-5.447375040792417	-0.62996	-3.3633600681208855	0.5431466666666668	2.737591431995164	-4.3064282710252	1.056004993831737
LmxM.07.1055.1_89_0.445427728613569_141-160_1	LmxM.07.1055.1	0.28179	-0.2755575262387629	0.76539	-0.3160053821074144	-0.37236	-3.265191981845525	0.22494	0.5710014951819303	-1.285584963397234	1.7145092498666759
LmxM.07.1060.1_38_0.16957928802589_255-274_1	LmxM.07.1060.1	-0.40283	-3.2600689663166746	-0.17102	-3.305702796054514	0.89448	-0.4118267501755462	0.10687666666666669	0.6918621445297707	-2.3258661708489115	1.6577637918361168
LmxM.07.1060.1_38_0.16957928802589_258-277_1	LmxM.07.1060.1	-1.1396	-3.9267336485969935	1.2379	-0.47320801834840676	0.38131	-0.27901940433187683	0.15987	1.204119312070029	-1.5596536904257592	2.0522494855000857
LmxM.07.1060.1_38_0.18705501618123_286-305_1	LmxM.07.1060.1	2.3867	-1.9842112947781156	-0.51235	-3.3768298443809166	-1.0637	-3.7915576549066277	0.27021666666666655	1.8535433582285936	-3.0508662646885534	0.9467388276773273
LmxM.07.1060.1_52_0.18705501618123_279-298_1	LmxM.07.1060.1	-1.633	-4.323862602652017	-2.5808	-5.5831170319170464	-3.1174	-5.983749023304147	-2.4437333333333333	0.7516324190276343	-5.296909552624403	0.8661649803984348
LmxM.07.1060.1_52_0.272491909385113_415-434_1	LmxM.07.1060.1	-1.0878	-3.7917374660890015	-1.296	-4.239634258935931	-2.5011	-5.305403249419675	-1.6283	0.7630017627764696	-4.445591658148203	0.7775666297007786
LmxM.07.1070.1_29_0.133863485752154_198-217_1	LmxM.07.1070.1	-0.013699	-2.7336895897556555	0.14648	-0.21579589428640977	0.60022	-0.36013624595705346	0.24433366666666667	0.3184425218156855	-1.1032072433330395	1.4138822602242913
LmxM.07.1070.1_33_0.235255135851557_350-369_1	LmxM.07.1070.1	0.24515	-0.3007664350636277	-1.6637	-4.631073005076435	0.0083019	-0.23139473440157526	-0.4700827	1.0404642952849799	-1.721078058180546	2.5203682372686917
LmxM.07.1070.1_38_0.115970841616965_168-187_1	LmxM.07.1070.1	1.0711	-0.5179137850303259	0.81009	-0.35127503326628373	1.4093	-0.6757861795005647	1.09683	0.3004324894215005	-0.5149916659323915	0.1622753064781842
LmxM.07.1070.1_43_0.235255135851557_349-368_1	LmxM.07.1070.1	-0.9074	-3.6564261707207537	-0.59024	-3.650290509710197	-1.4306	-4.253216015824454	-0.9760800000000001	0.4243688716199623	-3.853310898751802	0.3463415778962698
LmxM.07.1070.1_43_0.23923127899271_355-374_1	LmxM.07.1070.1	-5.6515	-8.695853474562279	-7.9629	-11.032090797427891	-1.0839	-3.8265808581240566	-4.8994333333333335	3.5006232949766725	-7.851508376704742	3.676211685221436
LmxM.07.1070.1_52_0.131875414181577_188-207_1	LmxM.07.1070.1	-2.0326	-4.792936780368517	-1.3198	-4.373596376233083	-1.9731	-4.808497989244368	-1.7751666666666666	0.39547966235109144	-4.6583437152819895	0.24672114446677257
LmxM.07.1080.1_14_0.386571315057608_968-987_1	LmxM.07.1080.1	1.284	-0.6579892121280285	0.44964	-0.2753829040866376	1.6559	-0.8767019727972766	1.1298466666666667	0.6177282853596178	-0.6033580296706477	0.3043592945373548
LmxM.07.1080.1_14_0.386571315057608_969-988_1	LmxM.07.1080.1	0.90471	-0.4984008615080234	1.2991	-0.561768903478625	1.4757	-0.7770693477262798	1.2265033333333333	0.2923355982998535	-0.6124130375709761	0.14607413371732406
LmxM.07.1080.1_29_0.0262216924910608_72-53_0	LmxM.07.1080.1	1.179	-0.5179137850303259	0.071172	-0.17014881687066316	2.4304	-1.4620738078991076	1.2268573333333335	1.180341870926103	-0.7167121366000323	0.6685118802617392
LmxM.07.1080.1_33_0.231227651966627_585-566_0	LmxM.07.1080.1	0.9677	-0.49156931907583795	-0.30534	-3.394608076002643	0.31908	-0.2714943110567131	0.3271466666666667	0.6365583349020993	-1.3858905687117316	1.7430770982264137
LmxM.07.1080.1_38_0.0659515295987286_162-181_1	LmxM.07.1080.1	1.4411	-0.7447748403684336	1.0069	-0.42580934071474236	0.82175	-0.4188878960390539	1.0899166666666666	0.3179110423268329	-0.5298240257074099	0.18618503200224756
LmxM.07.1080.1_43_0.194278903456496_498-479_0	LmxM.07.1080.1	-1.3017	-4.061396530213963	-0.91272	-3.9227898210436747	-1.6215	-4.502913972397639	-1.27864	0.35495224298488376	-4.162366774551759	0.30295585557514
LmxM.07.1090.1_29_0.409888357256778_508-527_1	LmxM.07.1090.1	-1.0579	-3.6643246719510336	-1.6467	-4.5216804664337875	-3.4772	-6.236884218958002	-2.0606	1.261641006784418	-4.807629785780941	1.309901109111104
LmxM.07.1090.1_33_0.255980861244019_325-306_0	LmxM.07.1090.1	2.9933	-3.562397251740261	-0.51304	-3.4282863041009115	-2.4864	-5.2490676929561175	-0.002046666666666752	2.7753582944429596	-4.07991708293243	1.014732131283055
LmxM.07.1090.1_38_0.170653907496013_210-229_1	LmxM.07.1090.1	2.5857	-2.0528889621580686	-0.026451	-3.0618903914184568	0.7429	-0.39628749642670846	1.1007163333333334	1.3423328976078674	-1.8370222833344112	1.345848622883296
LmxM.07.1090.1_43_0.223285486443381_273-292_1	LmxM.07.1090.1	0.077056	-0.2581473397362678	0.65655	-0.332296765541488	0.34326	-0.29691525165769356	0.3589553333333333	0.29006565054368866	-0.2957864523118165	0.037087598706082386
LmxM.07.1090.1_43_0.223285486443381_276-295_1	LmxM.07.1090.1	1.8233	-1.0265547679394778	-0.77415	-3.7840058774759853	1.2946	-0.6247525574537949	0.78125	1.3727100176293607	-1.811771067623086	1.7197801786811073
LmxM.07.1090.1_43_0.322966507177034_409-390_0	LmxM.07.1090.1	0.95654	-0.5117091763278208	1.657	-0.7239893766588215	0.9627	-0.49980778014950394	1.19208	0.4026443110240104	-0.5785021110453821	0.12613611358173724
LmxM.07.1100.1_29_0.376906318082789_337-356_1	LmxM.07.1100.1	1.8542	-0.9869851790299408	0.19499	-0.20979347598738857	0.40838	-0.28175280754505355	0.8191900000000002	0.9026727524967173	-0.49284382085412765	0.42944883018170443
LmxM.07.1100.1_43_0.339869281045752_315-296_0	LmxM.07.1100.1	-1.8565	-4.70154813361854	1.1773	-0.44931403222718913	0.2457	-0.257422862285583	-0.1445	1.5540841804741468	-1.8027616760437706	2.51225551054019
LmxM.07.1100.1_57_0.484749455337691_438-457_1	LmxM.07.1100.1	-4.0168	-6.894381990956191	-8.3997	-11.582928926706419	-3.1024	-6.017090001396483	-5.1729666666666665	2.831587512921564	-8.164800306353031	2.992509441538259
LmxM.07.1100.1_67_0.246187363834423_217-236_1	LmxM.07.1100.1	-8.5547	-11.106705269331155	-5.7154	-9.078961036338072	-5.9532	-9.134636680493525	-6.741099999999999	1.5751177511538625	-9.773434328720917	1.154982032390466
LmxM.07.1100.1_81_0.429193899782135_384-403_1	LmxM.07.1100.1	0.18256	-0.2937638734885189	1.4721	-0.6857536074140423	1.1762	-0.636658445376243	0.94362	0.6754986640993452	-0.5387253087596015	0.2135583346803187
LmxM.07.1110.1_57_0.24058769513315_252-271_1	LmxM.07.1110.1	1.8539	-1.0258495823762972	1.0971	-0.4214553956788533	1.7201	-0.8408849546857655	1.5570333333333333	0.4038930716579988	-0.7627299775803054	0.3096840867128668
LmxM.07.1110.1_57_0.430670339761249_465-484_1	LmxM.07.1110.1	-0.41495	-3.0806858538817465	-0.6044	-3.491348241409822	2.3568	-1.8013750982254466	0.4458166666666666	1.657668785021101	-2.7911363978390056	0.8814087994750818
LmxM.07.1120.1_43_0.263969171483622_267-286_1	LmxM.07.1120.1	0.66004	-0.36315778815575217	1.2459	-0.4718467982299608	2.2566	-1.3418259992379469	1.3875133333333334	0.8076457828363456	-0.7256101952078865	0.5364184589292562
LmxM.07.1120.1_67_0.443159922928709_456-475_1	LmxM.07.1120.1	0.43898	-0.35116461180481545	-1.3994	-4.367180873271544	-1.3553	-4.082945628894836	-0.7719066666666666	1.0488904099730025	-2.9337637046570655	2.2411070867625713
LmxM.07.1130.1_29_0.459849797804737_789-808_1	LmxM.07.1130.1	0.43906	-0.33069923918825134	0.85474	-0.35171680364630403	0.79361	-0.4187143204115702	0.6958033333333334	0.22443723762632026	-0.36704345441537517	0.045965675221132735
LmxM.07.1130.1_43_0.134026574234547_222-241_1	LmxM.07.1130.1	-7.8802	-10.28621635937087	-8.1329	-11.246364248449703	-3.4512	-6.299936763406537	-6.4881	2.6330658043429147	-9.277505790409037	2.622958058213874
LmxM.07.1130.1_43_0.358752166377816_628-609_0	LmxM.07.1130.1	0.0020385	-0.22742006718484775	0.42176	-0.2521554791714422	0.73982	-0.37731136758833467	0.3878728333333334	0.3700562666461458	-0.2856289713148749	0.08035674515166369
LmxM.07.1130.1_49_0.358752166377816_627-608_0	LmxM.07.1130.1	0.63029	-0.39499692035271	0.93746	-0.41292117596035266	0.83324	-0.44626400243003395	0.8003300000000001	0.15620708466647726	-0.41806069958103215	0.026017099251577025
LmxM.07.1130.1_52_0.282495667244367_494-475_0	LmxM.07.1130.1	0.75445	-0.40543043120481903	0.41247	-0.24629107319376317	0.33615	-0.27342857863693376	0.5010233333333333	0.22276667644271508	-0.30838336101183866	0.08513349179494796
LmxM.07.1130.1_52_0.340265742345465_582-601_1	LmxM.07.1130.1	-2.934	-5.712021875109319	-4.7407	-7.88755020072729	-3.1066	-5.920865644286807	-3.5937666666666668	0.9970154178012162	-6.5068125733744715	1.2003046391112473
LmxM.07.1140.1_0_0.126177024482109_61-80_1	LmxM.07.1140.1	0.88896	-0.5258682332929878	-0.71248	-3.615110247547601	-1.7619	-4.508157162871537	-0.5284733333333334	1.3349751027391235	-2.883045214570709	2.089640086005617
LmxM.07.1140.1_29_0.0847457627118644_51-32_0	LmxM.07.1140.1	-2.0402	-4.679827289772664	0.69924	-0.36009921109145915	-1.9686	-4.695479612827338	-1.1031866666666665	1.5613577605831834	-3.245135371230487	2.4985268625305115
LmxM.07.1140.1_38_0.182674199623352_90-109_1	LmxM.07.1140.1	0.75718	-0.4297100084414324	0.91519	-0.3695553861599689	-0.57275	-3.372101850925509	0.3665399999999999	0.8172766166360077	-1.39045574850897	1.716419412924024
LmxM.07.1140.1_38_0.182674199623352_94-113_1	LmxM.07.1140.1	-1.3484	-4.095271603944161	1.1141	-0.4678107316871687	-0.70243	-3.4902940250378203	-0.3122433333333333	1.276777501616211	-2.6844587868897167	1.9433594413334279
LmxM.07.1140.1_43_0.0847457627118644_54-35_0	LmxM.07.1140.1	-0.83623	-3.5583975401656787	1.8587	-0.8275611298632652	-1.1692	-3.954445196748494	-0.04891000000000001	1.6604063325885023	-2.780134622259146	1.7025336616280073
LmxM.07.1140.1_43_0.182674199623352_91-110_1	LmxM.07.1140.1	0.086043	-0.23990512184064477	1.6794	-0.6716207679522148	1.257	-0.5736150033547397	1.007481	0.825464372873233	-0.4950469643825331	0.22632786469044466
LmxM.07.1150.1_0_0.16850683491062_1275-1294_1	LmxM.07.1150.1	-5.1963	-8.160079099823577	-8.3096	-11.469229900054376	-3.8259	-6.74920525530348	-5.777266666666667	2.297614659453002	-8.792838085060477	2.4227971668739587
LmxM.07.1150.1_14_0.0718980021030494_537-556_1	LmxM.07.1150.1	0.4605	-0.3497115168968872	-0.84062	-3.8184165250249644	0.034018	-0.23912163252901453	-0.11536733333333334	0.6632987991556545	-1.4690832248169556	2.035333571489159
LmxM.07.1150.1_14_0.216614090431125_1644-1663_1	LmxM.07.1150.1	0.82911	-0.42515056788183775	-0.21422	-3.2939106668660996	0.47862	-0.3153410222826504	0.36450333333333335	0.5309438128779103	-1.3448007523435292	1.6888714066629855
LmxM.07.1150.1_19_0.140378548895899_1074-1055_0	LmxM.07.1150.1	-2.4661	-5.158687009723819	-1.4631	-4.398877823727905	-0.52069	-3.2298424654536384	-1.4832966666666667	0.9728622441195532	-4.262469099635121	0.9716304976670277
LmxM.07.1150.1_19_0.140378548895899_1075-1056_0	LmxM.07.1150.1	0.2151	-0.3009974778347515	-0.21091	-3.0880277669502703	-0.48213	-3.1937534934198437	-0.15931333333333333	0.3514670400383702	-2.194259579401622	1.6404650320050809
LmxM.07.1150.1_29_0.0983175604626709_741-760_1	LmxM.07.1150.1	-5.6926	-9.03319391975357	-2.4747	-5.246874730282855	-1.8388	-4.349956049427124	-3.335366666666667	2.0660358039814635	-6.2100082331545154	2.485739094470762
LmxM.07.1160.1_38_0.02710027100271_33-52_1	LmxM.07.1160.1	1.6498	-0.9248069469863631	-0.22126	-3.2654694205327175	1.2684	-0.6124146748386055	0.8989799999999999	0.988721261630395	-1.600897014119229	1.4499993810582488
LmxM.07.1160.1_43_0.02710027100271_29-48_1	LmxM.07.1160.1	0.6045	-0.4066347544403206	-1.1319	-4.067527552849165	0.66247	-0.385806556462494	0.04502333333333338	1.0196575550807894	-1.61998962125066	2.119655608446303
LmxM.07.1160.1_60_0.0494579945799458_63-82_1	LmxM.07.1160.1	0.46415	-0.33959888309355707	-1.6313	-4.677056605147521	-0.22651	-3.024783643726144	-0.4645533333333333	1.067813723002909	-2.6804797106557405	2.1891308255554764
LmxM.07.1170.1_0_0.0840071877807727_183-202_1	LmxM.07.1170.1	-0.17231	-2.92367624274098	1.287	-0.5102084161279512	0.16373	-0.24464919996088258	0.42613999999999996	0.7642255394188289	-1.2261779529432713	1.4760608921119842
LmxM.07.1170.1_0_0.0840071877807727_184-203_1	LmxM.07.1170.1	1.2767	-0.6190024257225025	0.66334	-0.3072318091017782	-0.5188	-3.3857292730822133	0.4737466666666667	0.9126413789289488	-1.4373211693021648	1.6945562349783025
LmxM.07.1170.1_0_0.0853548966756514_185-204_1	LmxM.07.1170.1-LmxM.25.2460.1	-0.19598	-2.9421851576233866	0.22097	-0.21725428644343936	-0.038963	-2.8536993047719115	-0.0046576666666666615	0.2105812611471717	-2.0043795829462456	1.5483281485489102
LmxM.07.1170.1_29_0.213387241689128_467-486_1	LmxM.07.1170.1-LmxM.36.0010.1-LmxM.25.2460.1-LmxM.30.3190.1	-2.3776	-5.050645858737631	0.0026522	-0.21061127735729027	-0.29282	-2.974024371032615	-0.8892559333333333	1.2973827503206654	-2.7450938357091785	2.428124910242881
LmxM.07.1170.1_29_0.269991015274034_593-612_1	LmxM.07.1170.1-LmxM.36.0010.1-LmxM.25.2460.1-LmxM.30.3190.1	0.87662	-0.44628365938978143	0.62222	-0.2982628837703391	1.272	-0.5970355754915063	0.9236133333333333	0.3274290642770329	-0.4471940395505423	0.14938842633753704
LmxM.07.1170.1_38_0.027403414195867_55-74_1	LmxM.07.1170.1-LmxM.36.0010.1-LmxM.25.2460.1-LmxM.30.3190.1	0.00099703	-0.22956671888610972	-0.55206	-3.6169853250499795	0.29006	-0.2744054104370612	-0.08700099000000001	0.42790099584242647	-1.37365248479105	1.9429125819766435
LmxM.07.1170.1_43_0.0422282120395328_87-106_1	LmxM.07.1170.1-LmxM.36.0010.1-LmxM.25.2460.1-LmxM.30.3190.1	0.56832	-0.32136735617674317	-0.14005	-3.331960775048759	1.9449	-0.9331020934557739	0.7910566666666666	1.060171138370279	-1.5288100748937588	1.5912476811610952
LmxM.07.1170.1_43_0.0422282120395328_90-109_1	LmxM.07.1170.1-LmxM.36.0010.1-LmxM.25.2460.1-LmxM.30.3190.1	-1.3193	-4.12577432462176	-0.0083395	-3.101214297973645	-1.2744	-4.176081112608093	-0.8673465	0.7442605538631951	-3.801023245067833	0.6065740804338594
LmxM.08.0010.1_0_0.179594106199611_639-658_1	LmxM.08.0010.1	0.81774	-0.45085132826690755	-0.48171	-3.4598616058307563	0.81129	-0.4242597655232945	0.38243999999999995	0.748382801445891	-1.4449908998736527	1.7449798706848583
LmxM.08.0010.1_14_0.342229635807617_1224-1243_1	LmxM.08.0010.1	-7.9201	-10.3346893175485	-5.7344	-9.075921403296908	-7.6687	-10.316693119212088	-7.107733333333333	1.1959656447128124	-9.909101280019165	0.7216110420578582
LmxM.08.0010.1_14_0.34473172087851_1236-1255_1	LmxM.08.0010.1	-0.46245	-3.1925659379851146	-0.19516	-3.2251130224051696	0.48326	-0.32268390435991556	-0.05811666666666667	0.4875218020082111	-2.2467876215833997	1.666402161589748
LmxM.08.0010.1_14_0.394773422296358_1416-1435_1	LmxM.08.0010.1	-0.86708	-3.6117906207563077	-0.44336	-3.480019365460249	-1.2366	-4.067334051854221	-0.8490133333333333	0.39692849196465263	-3.719714679356926	0.3081725767035975
LmxM.08.0010.1_29_0.0136224631637476_43-62_1	LmxM.08.0010.1	-0.036053	-2.8595511407761642	-0.84846	-3.9561683790424804	-0.1009	-2.973911019336959	-0.328471	0.4514894278308187	-3.263210179718534	0.6028373287743751
LmxM.08.0010.1_29_0.167083680845149_594-613_1	LmxM.08.0010.1	-2.5814	-5.299652617296291	-1.1594	-4.095444226743157	-2.7233	-5.488625073475446	-2.1547	0.8648702041347014	-4.961240639171631	0.7557315780944369
LmxM.08.0020.1_0_0.165450121654501_131-150_1	LmxM.08.0020.1	1.8762	-1.0813359399281268	1.2015	-0.47717890122292433	1.1895	-0.5606619724719784	1.4223999999999999	0.3930481268241843	-0.7063922712076766	0.32738268407393933
LmxM.08.0020.1_0_0.165450121654501_132-151_1	LmxM.08.0020.1	2.8359	-2.798255745520476	2.8591	-2.0914114862494335	1.6883	-0.8727338784054874	2.4611	0.6693649527724022	-1.9208003700584655	0.9740327150103554
LmxM.08.0030.1_52_0.103395061728395_57-76_1	LmxM.08.0030.1	-5.9656	-9.363042371379697	-3.1399	-5.964792772614702	-3.7942	-6.5274914330829406	-4.2999	1.4791702031882608	-7.2851088590257795	1.8214041854969485
LmxM.08.0040.1_29_0.0391304347826087_33-14_0	LmxM.08.0040.1	2.9566	-2.8043903463803317	1.8499	-0.7265414014970234	1.8474	-0.8984010174585354	2.217966666666667	0.6396764520703676	-1.4764442551119634	1.1532408889238244
LmxM.08.0040.1_29_0.497101449275362_339-358_1	LmxM.08.0040.1	0.73017	-0.4364689164502292	1.0863	-0.45622500806753846	-0.064675	-2.832272132009788	0.5839316666666666	0.58925809307835	-1.241655352175852	1.3775499559021294
LmxM.08.0040.1_57_0.497101449275362_336-355_1	LmxM.08.0040.1	0.49283	-0.3468097104333682	-0.9115	-3.9334189128678103	-0.66813	-3.468826676903708	-0.3622666666666667	0.7504665024058924	-2.583018433401629	1.950495725691045
LmxM.08.0040.1_67_0.227536231884058_146-165_1	LmxM.08.0040.1	2.7361	-2.538672614645507	2.3461	-1.305606506424706	1.4301	-0.6975674683292413	2.1707666666666667	0.6704217578012616	-1.5139488631331515	0.9380681974926883
LmxM.08.0040.1_67_0.227536231884058_147-166_1	LmxM.08.0040.1	0.83515	-0.4480145215111509	-0.80985	-3.844913989637007	3.7693	-7.421570944050743	1.2648666666666666	2.3196219499809296	-3.904833151732967	3.4871643242146635
LmxM.08.0040.1_67_0.227536231884058_148-167_1	LmxM.08.0040.1	1.0145	-0.5637507272719362	-0.040563	-3.0089028732955128	3.1764	-3.9288194678252246	1.3834456666666668	1.639909575115754	-2.500491022797558	1.7391905773828498
LmxM.08.0050.1_38_0.175438596491228_34-53_1	LmxM.08.0050.1	0.9454	-0.4844671771302067	2.7915	-1.881661539169721	2.1943	-1.383826768956384	1.9770666666666667	0.9420265619043516	-1.2499851617521038	0.7081477269560497
LmxM.08.0060.1_43_0.136200716845878_73-92_1	LmxM.08.0060.1	-3.1541	-5.940401063184164	-2.4615	-5.477269275704275	-2.0672	-4.920297628302622	-2.5609333333333333	0.5502300821777498	-5.445989322397021	0.5107705757710189
LmxM.08.0060.1_46_0.136200716845878_69-88_1	LmxM.08.0060.1	-2.8986	-5.6492764655589776	-2.4968	-5.507599168263581	-4.0028	-6.898111152762071	-3.132733333333333	0.7798222959965515	-6.018328928861543	0.7651997682048465
LmxM.08.0060.1_52_0.184587813620072_93-112_1	LmxM.08.0060.1	0.53986	-0.35503440045290435	-0.94568	-4.000253936674279	3.5956	-5.881124690759366	1.06326	2.315440925525849	-3.412137675962183	2.809595883083601
LmxM.08.0060.1_57_0.313620071684588_171-190_1	LmxM.08.0060.1	-0.25876	-2.980044791180398	1.1099	-0.4694877247872014	-0.34736	-3.1121503543019005	0.1679266666666667	0.8169747918591695	-2.187227623423167	1.4890721068760688
LmxM.08.0070.1_0_0.0417989417989418_75-94_1	LmxM.08.0070.1	0.10169	-0.24771211712057425	0.10769	-0.19993298898447792	1.3354	-0.6451845313930397	0.5149266666666666	0.7105570828816874	-0.36427654583269725	0.24444362036068465
LmxM.08.0070.1_29_0.0164021164021164_25-44_1	LmxM.08.0070.1	0.36648	-0.3389418192219997	-1.3702	-4.253959027659629	0.54063	-0.37663690547585216	-0.15436333333333338	1.0565397084981394	-1.6565125841191604	2.2495335628031192
LmxM.08.0070.1_43_0.00952380952380952_26-7_0	LmxM.08.0070.1	-4.4181	-7.24903477387839	-1.6633	-4.648661143455364	-3.0457	-5.824024537348188	-3.0423666666666667	1.3774030250196685	-5.9072401515606465	1.3021825460688776
LmxM.08.0070.1_43_0.130687830687831_237-256_1	LmxM.08.0070.1	-0.71763	-3.329275664363004	0.066826	-0.22039399032006232	0.11308	-0.26303844538556365	-0.17924133333333334	0.4668314743302269	-1.2709027000228768	1.782730793651058
LmxM.08.0070.1_43_0.130687830687831_238-257_1	LmxM.08.0070.1	-0.29939	-2.942628753276354	-0.87259	-3.76778132814085	-0.16962	-2.88543574246493	-0.44720000000000004	0.3740689138380787	-3.1986152746273784	0.4937410834389762
LmxM.08.0070.1_43_0.198941798941799_367-386_1	LmxM.08.0070.1	0.29991	-0.32264781853501345	-0.43912	-3.3571524334298126	-0.29091	-3.017405371383482	-0.14337333333333332	0.39098163158047894	-2.2324018744494363	1.6625965933152482
LmxM.08.0080.1_0_0.0369290573372206_69-88_1	LmxM.08.0080.1	1.3956	-0.8089907833077437	-0.18665	-3.0571995175115014	0.50671	-0.34908658448853497	0.5718866666666667	0.7931360312287755	-1.4050922951025935	1.4491279011097131
LmxM.08.0080.1_14_0.0369290573372206_68-87_1	LmxM.08.0080.1	0.32206	-0.30773172137896215	0.37709	-0.26314232345902183	2.0886	-1.3243791506419043	0.92925	1.004403500641052	-0.6317510651599627	0.6002477007040514
LmxM.08.0080.1_29_0.0709426627793975_149-130_0	LmxM.08.0080.1	0.84459	-0.46860905671934083	-0.35727	-3.3372148038441	-2.2706	-5.080795707010852	-0.5944266666666667	1.5710775434183168	-2.9622065225247645	2.3288494654174987
LmxM.08.0080.1_29_0.188532555879495_384-403_1	LmxM.08.0080.1	1.2224	-0.6609971968632394	-0.11073	-3.1101558044984006	1.2462	-0.629275493306705	0.7859566666666667	0.7766446057453392	-1.4668094982227817	1.4232680275975507
LmxM.08.0080.1_38_0.10689990281827_216-235_1	LmxM.08.0080.1	-0.75126	-3.4639948587309517	0.16468	-0.22249653958554413	-2.4003	-5.181070927225094	-0.9956266666666668	1.2998334127623175	-2.955854108513863	2.5180389703025097
LmxM.08.0080.1_43_0.0573372206025267_110-129_1	LmxM.08.0080.1	0.91701	-0.4769379302798557	1.612	-0.6959072251520245	2.8905	-2.747574651980134	1.8065033333333333	1.0010191581749739	-1.3068066024706715	1.2525359545297212
LmxM.08.0090.1_14_0.208112874779541_714-695_0	LmxM.08.0090.1	-4.8378	-7.79833000918086	-8.5397	-11.759691239937895	-1.278	-4.222834915668253	-4.885166666666667	3.6310817153202892	-7.926952054929004	3.7700740756860673
LmxM.08.0090.1_29_0.00646678424456202_18-37_1	LmxM.08.0090.1	-3.2929	-6.0640967623621815	-0.53262	-3.506483826081327	-1.2678	-4.054691953074952	-1.6977733333333334	1.429490895435621	-4.541757513839487	1.3465773755413932
LmxM.08.0090.1_29_0.121987066431511_408-427_1	LmxM.08.0090.1	1.962	-1.132100373939488	0.82025	-0.35011602922315893	1.4473	-0.6725172716249845	1.4098499999999998	0.571795542567446	-0.7182445582625437	0.39299251570835514
LmxM.08.0090.1_33_0.208112874779541_711-692_0	LmxM.08.0090.1	-2.0783	-4.912759860160194	-5.0496	-8.299073132706763	-6.6876	-10.114936865826822	-4.605166666666666	2.3365685017421023	-7.775589952897927	2.6403006228891304
LmxM.08.0090.1_33_0.364197530864198_1246-1227_0	LmxM.08.0090.1	0.53114	-0.34312658729611856	-1.6912	-4.7989483523795675	1.5976	-0.7907063534520824	0.1458466666666666	1.6779122666377206	-1.9775937643759225	2.453591896629301
LmxM.08.0090.1_38_0.00646678424456202_15-34_1	LmxM.08.0090.1	-0.38327	-3.1827074747478528	1.0409	-0.40810807164363344	-1.2544	-4.126807313614426	-0.19892333333333334	1.1587011230827962	-2.572540953335304	1.9329791517106578
LmxM.08.0100.1_0_0.186578171091445_249-268_1	LmxM.08.0100.1	-8.1846	-10.656188973070552	-4.0248	-7.147117752728047	-8.1764	-10.939196662314002	-6.795266666666666	2.3992980167818527	-9.580834462704201	2.1124052893220076
LmxM.08.0100.1_29_0.146755162241888_195-214_1	LmxM.08.0100.1	-0.65417	-3.4129768794727857	-0.39334	-3.4077922341278564	1.8142	-1.029761830529492	0.25556333333333336	1.3561044451786646	-2.616843648043378	1.374455616507577
LmxM.08.0100.1_52_0.186578171091445_245-264_1	LmxM.08.0100.1	-0.34179	-3.111152734712908	-2.0812	-5.137000399459449	-8.2829	-11.070078385600857	-3.56863	4.174283532739481	-6.439410506591071	4.136221517817861
LmxM.08.0100.1_67_0.496312684365782_666-685_1	LmxM.08.0100.1	2.4877	-1.8517765205098609	1.6268	-0.6177178861937022	1.3526	-0.6158595439506084	1.8223666666666665	0.5922818107398987	-1.0284513168847238	0.71302114733874
LmxM.08.0100.1_81_0.496312684365782_665-684_1	LmxM.08.0100.1	0.55713	-0.3562712346784333	-0.26968	-3.2534498856888927	2.354	-1.5520675120513734	0.8804833333333334	1.3413956236820417	-1.7205962108062332	1.45592323825664
LmxM.08.0110.1_14_0.12008281573499_222-241_1	LmxM.08.0110.1	0.74483	-0.40636704016026276	0.75506	-0.31636462294759893	0.81498	-0.40374988305604337	0.7716233333333333	0.037894770527519175	-0.3754938487213017	0.05122412891670465
LmxM.08.0110.1_29_0.379399585921325_723-742_1	LmxM.08.0110.1	2.4409	-1.7999175562375973	0.47319	-0.2553204886798467	1.1736	-0.5227558049706507	1.3625633333333333	0.9973720554704415	-0.8593312832960316	0.82547399397829
LmxM.08.0110.1_38_0.0688405797101449_130-149_1	LmxM.08.0110.1	-2.1305	-4.833906751008668	-2.9296	-5.9352716326368	-2.5252	-5.327884276632839	-2.5284333333333335	0.3995598119597783	-5.365687553426103	0.5516547529235728
LmxM.08.0110.1_38_0.194616977225673_369-388_1	LmxM.08.0110.1	1.1384	-0.6274913622266746	1.3623	-0.6251307819448949	1.7314	-0.988158041423199	1.4107	0.299448109027257	-0.7469267285315895	0.20891577926134225
LmxM.08.0110.1_38_0.199275362318841_381-400_1	LmxM.08.0110.1	-0.7762	-3.537658647485989	-0.69974	-3.7377737296881755	0.007468	-0.22325420806580398	-0.4894906666666667	0.4320734546131402	-2.499562195079989	1.9738781751515533
LmxM.08.0110.1_43_0.0874741200828157_159-178_1	LmxM.08.0110.1	-0.2762	-3.0333805328272674	0.28726	-0.22978663520629558	1.9227	-1.0240294468048854	0.6445866666666668	1.1421698921497332	-1.4290655382794828	1.4450174262762896
LmxM.08.0130.1_0_0.169124024284475_590-571_0	LmxM.08.0130.1	-0.24461	-3.0810520635128285	-0.58095	-3.705739804514452	-0.68731	-3.5846047567094397	-0.50429	0.23109173330086907	-3.4571322082455733	0.3312787819923461
LmxM.08.0130.1_19_0.169124024284475_589-570_0	LmxM.08.0130.1	0.80581	-0.39896722836467957	-0.5826	-3.747216205189838	-0.20264	-3.1278284318555403	0.006856666666666678	0.7175215829738736	-2.4246706218033527	1.7814364939791487
LmxM.08.0130.1_29_0.0766117374963862_261-280_1	LmxM.08.0130.1	1.7812	-1.0947384532259072	1.5515	-0.7138025205146075	-0.3854	-3.1045608720458313	0.9824333333333333	1.1901329939688814	-1.6377006152621154	1.2845377790887853
LmxM.08.0130.1_29_0.102630818155536_351-370_1	LmxM.08.0130.1	-2.6399	-5.396840140007379	0.055688	-0.20394886263859763	1.9049	-1.0976994673885159	-0.2264373333333333	2.2854972736324437	-2.2328294900114973	2.7763141178256885
LmxM.08.0130.1_38_0.0193697600462561_63-82_1	LmxM.08.0130.1	0.61306	-0.4164982459227562	0.021479	-0.20574468464742918	-0.42396	-3.1236728386370785	0.07019300000000002	0.5202234235854821	-1.2486385897357546	1.627242865036523
LmxM.08.0130.1_38_0.0219716681121711_72-91_1	LmxM.08.0130.1	0.73037	-0.45547306949288313	0.48879	-0.30354139336741576	-1.9875	-4.7250120295854785	-0.25611333333333336	1.5042822428764269	-1.8280088308152591	2.5100281788888816
LmxM.08.0135.1_33_0.313993174061433_558-539_0	LmxM.08.0135.1	0.46057	-0.358933099202397	1.1666	-0.5102906091481164	-0.8274	-3.5450155817435594	0.26659	1.0110539947500332	-1.4714130966980241	1.7973863589792003
LmxM.08.0135.1_52_0.36518771331058_645-626_0	LmxM.08.0135.1	-1.8814	-4.529156017369243	-1.1361	-4.055147549820674	-0.48886	-3.202093865677301	-1.1687866666666666	0.6968451955300641	-3.928799144289073	0.6724926975801264
LmxM.08.0135.1_57_0.352104664391354_611-630_1	LmxM.08.0135.1	-0.80226	-3.6310551305831296	-0.4652	-3.5809573730590785	1.2623	-0.5905905974839593	-0.0017200000000000177	1.1075704407395495	-2.6008677003753893	1.741131232599773
LmxM.08.0135.1_57_0.352104664391354_615-634_1	LmxM.08.0135.1	0.40049	-0.3359523093107405	0.58082	-0.3086427212295196	-0.1063	-2.8611226356822015	0.29167000000000004	0.3562510602089487	-1.1685725554074873	1.4658549669318408
LmxM.08.0135.1_57_0.352104664391354_616-635_1	LmxM.08.0135.1	-0.75805	-3.4992387304179724	0.15515	-0.22399542441164075	-0.061773	-2.8119688173332253	-0.22155766666666665	0.47710786492818724	-2.1784009907209465	1.727096066110243
LmxM.08.0135.1_57_0.389647326507395_681-700_1	LmxM.08.0135.1	0.82447	-0.4529431033386804	2.1614	-1.1440389974638838	2.3547	-1.716713508850298	1.78019	0.8333017228471329	-1.1045652032176208	0.6328092483409964
LmxM.08.0140.1_0_0.189003436426117_709-728_1	LmxM.08.0140.1	1.6974	-0.8729188135665283	1.444	-0.5601513675512092	0.99685	-0.4529036077991982	1.3794166666666667	0.35471232123135127	-0.6286579296389786	0.21822707223384824
LmxM.08.0140.1_14_0.109701295268306_405-424_1	LmxM.08.0140.1	0.80203	-0.44481013013259074	1.2141	-0.5138087470130391	-0.51691	-3.2868532174825345	0.49974	0.9042307991326108	-1.4151573648760547	1.621303249173663
LmxM.08.0140.1_19_0.143801215966164_537-556_1	LmxM.08.0140.1	1.8415	-1.092152541709845	2.7753	-1.9027074403670317	-0.094698	-2.892596011373337	1.507367333333333	1.463883741695813	-1.9624853311500712	0.9017090545366229
LmxM.08.0140.1_29_0.109701295268306_408-427_1	LmxM.08.0140.1	0.66077	-0.45824530950618875	-0.31336	-3.095530545888837	-0.14667	-2.7808990263580426	0.06691333333333331	0.5210045051948528	-2.1115582939176893	1.4404274076080028
LmxM.08.0140.1_29_0.109701295268306_411-430_1	LmxM.08.0140.1	-2.6486	-5.312781609517462	-0.27637	-3.073502557967713	-0.73003	-3.39362220894797	-1.2183333333333335	1.2592453701456812	-3.9266354588110484	1.211061522415185
LmxM.08.0140.1_29_0.177108115252445_665-684_1	LmxM.08.0140.1	1.2678	-0.564497280581208	0.27892	-0.20830926630714391	1.0176	-0.43633225618935795	0.8547733333333335	0.5141549437021231	-0.4030462676925699	0.180411870869911
LmxM.08.0150.1_0_0.128909229595728_165-184_1	LmxM.08.0150.1	0.90429	-0.4946151182585484	0.46482	-0.28038545858301267	0.2518	-0.2863903975581391	0.5403033333333334	0.33272977058467934	-0.3537969914665668	0.12198903003108813
LmxM.08.0150.1_38_0.188405797101449_241-260_1	LmxM.08.0150.1	0.53681	-0.36395593814096283	-3.755	-6.790195813595184	-0.83722	-3.579783874952768	-1.3518033333333335	2.191690049763728	-3.5779785422296384	3.2131203181081083
LmxM.08.0150.1_43_0.194508009153318_263-244_0	LmxM.08.0150.1	1.8143	-1.0624717983637646	0.85851	-0.37186847113648575	0.87398	-0.4556313397849947	1.1822633333333334	0.5474144601975119	-0.629990536428415	0.3768740983205813
LmxM.08.0150.1_43_0.331807780320366_439-420_0	LmxM.08.0150.1	-0.39955	-2.9534279192658577	-0.90903	-3.732452216975515	-1.106	-3.7486699195073214	-0.80486	0.3645633584166133	-3.4781833519162313	0.45452387345541406
LmxM.08.0150.1_57_0.424103737604882_551-570_1	LmxM.08.0150.1	2.4166	-1.8874679968853427	-0.17102	-3.1537867254330463	2.2333	-1.4623520626139204	1.49296	1.4439604574918248	-2.1678689283107695	0.8798899456208702
LmxM.08.0150.1_63_0.331807780320366_445-426_0	LmxM.08.0150.1	0.95245	-0.5377151930049605	0.30661	-0.2629518860374986	-0.099208	-2.8139964844309615	0.38661733333333337	0.5303744123553976	-1.20488785449114	1.400284491067451
LmxM.08.0160.1_19_0.13447782546495_91-110_1	LmxM.08.0160.1	-3.6585	-6.308601624533664	-1.6002	-4.365038786700003	0.30156	-0.3528770949194629	-1.65238	1.9805455978593374	-3.6755058353843766	3.037145935969262
LmxM.08.0160.1_38_0.0271816881258941_13-32_1	LmxM.08.0160.1	0.81853	-0.41274831668421275	0.95232	-0.35191932695520084	0.52235	-0.3014418948791746	0.7644000000000001	0.22003657173297356	-0.3553698461728627	0.05573337820295714
LmxM.08.0160.1_38_0.0271816881258941_45291_1	LmxM.08.0160.1	0.46499	-0.32225093402173643	0.99525	-0.3830758764335937	-0.3404	-3.2082142621886773	0.37328	0.6725312436608428	-1.304513690881336	1.648933539382887
LmxM.08.0160.1_43_0.0972818311874106_71-52_0	LmxM.08.0160.1	-0.64693	-3.330247532744238	-1.7972	-4.809670862784593	1.3375	-0.6756709512123376	-0.3688766666666667	1.5857399738397633	-2.938529782247056	2.094652934082585
LmxM.08.0160.1_43_0.473533619456366_322-341_1	LmxM.08.0160.1	3.4891	-5.866068285501178	-0.6303	-3.6907586074395153	2.214	-1.3717172611890156	1.6909333333333334	2.108924641454344	-3.6428480513765695	2.2475585305995125
LmxM.08.0160.1_52_0.383404864091559_265-284_1	LmxM.08.0160.1	-4.3238	-7.152834325206338	-1.6799	-4.7036894392919075	-2.735	-5.512398404295637	-2.9129	1.330897482903924	-5.789640722931295	1.247888274438885
LmxM.08.0170.1_0_0.159766454352442_295-314_1	LmxM.08.0170.1	-0.75839	-3.465061887902931	-0.19508	-3.189140703197486	-0.68081	-3.4720408937568594	-0.54476	0.3053059791422369	-3.3754144949524254	0.1613555724223654
LmxM.08.0170.1_0_0.159766454352442_296-315_1	LmxM.08.0170.1	1.7699	-1.0349257421565576	1.0593	-0.4699472416202006	-0.30541	-3.0451217818101397	0.8412633333333334	1.054695638576994	-1.5166649218622992	1.3534901019432268
LmxM.08.0170.1_29_0.0451167728237792_78-97_1	LmxM.08.0170.1	1.8359	-0.9776932697531305	1.1002	-0.41224906175273285	0.7358	-0.3634547226156337	1.2239666666666666	0.5603959701258864	-0.5844656847071658	0.34141788487682906
LmxM.08.0170.1_29_0.0451167728237792_79-98_1	LmxM.08.0170.1	2.4699	-1.9025995555551178	1.8503	-0.8023836742751222	3.3596	-4.366823637899931	2.5599333333333334	0.7586673337724072	-2.357268955910057	1.8251989648489688
LmxM.08.0170.1_38_0.129511677282378_240-259_1	LmxM.08.0170.1	-0.16092	-2.8375218200910237	0.44689	-0.27942208074596403	0.10808	-0.2527913638083628	0.13135	0.3045724358834857	-1.1232450882151168	1.4846669100709113
LmxM.08.0170.1_38_0.129511677282378_241-260_1	LmxM.08.0170.1	0.87938	-0.5122852248708042	0.97742	-0.44862475197951696	2.598	-2.1949486328981958	1.4849333333333332	0.9651896257903589	-1.0519528699161722	0.9903750045302683
LmxM.08.0180.1_19_0.193220338983051_175-156_0	LmxM.08.0180.1	1.109	-0.5540593445284082	-0.48359	-3.5556297709025144	-1.2269	-4.084951852925514	-0.20049666666666668	1.1934041976771046	-2.7315469894521462	1.9042412660889205
LmxM.08.0180.1_29_0.384180790960452_331-350_1	LmxM.08.0180.1	2.5888	-2.07211264608463	0.53531	-0.2816826555514055	0.84442	-0.42697261533195097	1.3228433333333334	1.107191022106544	-0.9269226389893288	0.9944206390489189
LmxM.08.0180.1_29_0.384180790960452_332-351_1	LmxM.08.0180.1	-0.010824	-2.7007694116268506	0.19229	-0.22978663520629558	1.0897	-0.5386789017887446	0.42372199999999993	0.5856268834437162	-1.1564116495406302	1.346341071599459
LmxM.08.0180.1_52_0.384180790960452_336-355_1	LmxM.08.0180.1	-4.3094	-7.0813817316784	-1.0253	-3.891921216642873	-3.0369	-5.765483964391295	-2.7905333333333338	1.6558534365496644	-5.579595637570857	1.6028351277591681
LmxM.08.0180.1_57_0.384180790960452_337-356_1	LmxM.08.0180.1	0.64951	-0.4024907553838058	2.1707	-1.0864124007608038	0.73307	-0.41453552874242267	1.1844266666666667	0.8551589819637827	-0.6344795616290108	0.39143165106517314
LmxM.08.0180.1_57_0.401129943502825_349-368_1	LmxM.08.0180.1	2.4672	-1.9523722743969032	-0.30103	-3.2884028968934733	0.65018	-0.382868932164044	0.9387833333333333	1.4065003541532912	-1.874548034484807	1.4543295239688634
LmxM.08.0190.1_14_0.0875_260-241_0	LmxM.08.0190.1	0.38666	-0.31530511965480995	1.1647	-0.44901858608103407	0.13873	-0.24355565497091222	0.5633633333333333	0.53532388442263	-0.3359597869022521	0.1042771090624284
LmxM.08.0190.1_40_0.454166666666667_1311-1292_0	LmxM.08.0190.1	-0.28393	-3.0733811149021433	-0.3988	-3.52312272228701	0.45477	-0.29718113199024115	-0.07598666666666669	0.46322322764875823	-2.297894989726465	1.7472002843854515
LmxM.08.0190.1_43_0.0409722222222222_108-127_1	LmxM.08.0190.1	2.9733	-3.97516972266056	0.96792	-0.49236060848208996	1.5293	-0.9142191331544423	1.8235066666666668	1.0345556573395813	-1.7939164880990308	1.9007604816687278
LmxM.08.0190.1_43_0.0409722222222222_109-128_1	LmxM.08.0190.1	1.9115	-1.2372480940558388	0.523	-0.30603629314717806	2.3959	-1.8320717873075807	1.6101333333333334	0.9721393950115043	-1.125118724836866	0.7691721711947395
LmxM.08.0190.1_43_0.0815972222222222_230-249_1	LmxM.08.0190.1	-0.031739	-2.689092220774676	0.20205	-0.23850876364194085	0.57418	-0.3620633702214084	0.24816366666666667	0.30558028622660416	-1.0965547848793415	1.3805607732902656
LmxM.08.0190.1_43_0.183333333333333_539-520_0	LmxM.08.0190.1	-0.48426	-3.2194580803796797	0.94215	-0.38573115799345253	0.98648	-0.5060842349613421	0.4814566666666667	0.8366288289518438	-1.3704244911114916	1.6024403659623059
LmxM.08.0200.1_0_0.0794633642930857_147-166_1	LmxM.08.0200.1	-2.0948	-4.840959894982898	2.1765	-1.0892028786948746	-0.26288	-3.043217720637267	-0.060393333333333445	2.1428372687008537	-2.9911268314383466	1.8764208677345693
LmxM.08.0200.1_19_0.0340557275541796_70-51_0	LmxM.08.0200.1	-0.46853	-3.1397316103711894	-1.3846	-4.378089263976139	-1.919	-4.727455981536178	-1.2573766666666668	0.733556499278231	-4.081758951961169	0.8343116384553085
LmxM.08.0200.1_38_0.163054695562436_312-331_1	LmxM.08.0200.1	-3.6347	-6.382867050988653	0.065496	-0.22153739704479042	-3.0101	-5.7688625508417575	-2.1931013333333333	1.980777050958874	-4.1244223329584	3.393911239084811
LmxM.08.0200.1_43_0.0964912280701754_180-199_1	LmxM.08.0200.1	3.5406	-5.197811747178684	2.325	-1.1248458957337826	1.997	-1.0208058144304208	2.6208666666666667	0.8132207900277348	-2.4478211524476294	2.382129779831768
LmxM.08.0200.1_43_0.253869969040248_499-480_0	LmxM.08.0200.1	2.8611	-2.8099439960650114	0.42681	-0.2641988419895173	3.7594	-7.445211173954087	2.3491033333333333	1.7242808550329998	-3.5064513373362054	3.640820839493521
LmxM.08.0200.1_43_0.27141382868937_522-541_1	LmxM.08.0200.1	-0.20688	-2.979589542309575	-0.044701	-3.115272369268004	1.1272	-0.5311331241939757	0.291873	0.7279449874180054	-2.2086650119238516	1.454368379450605
LmxM.08.0210.1_14_0.205276705276705_312-331_1	LmxM.08.0210.1	-4.8599	-7.735243083199163	-2.4803	-5.447941704791147	-6.0313	-9.30905911464084	-4.457166666666667	1.8094324671933275	-7.497414634210384	1.94151453549089
LmxM.08.0210.1_33_0.343629343629344_540-521_0	LmxM.08.0210.1	1.5971	-0.8250030730867688	-1.3078	-4.381212566768736	0.25727	-0.2617233034394891	0.18218999999999996	1.45390465894432	-1.8226463144316645	2.233610748412108
LmxM.08.0210.1_38_0.141570141570142_217-236_1	LmxM.08.0210.1	-0.48049	-3.1449543412883214	4.2397	-10.83487976567064	-0.66482	-3.411517773203141	1.0314633333333332	2.7799426737314805	-5.797117293387367	4.364865640677592
LmxM.08.0210.1_43_0.0411840411840412_60-79_1	LmxM.08.0210.1	0.91349	-0.5190297327247816	0.13992	-0.2285014451807492	-0.14417	-2.911467584789989	0.30307999999999996	0.5473820038145207	-1.21966625423184	1.472326552781196
LmxM.08.0210.1_43_0.187902187902188_285-304_1	LmxM.08.0210.1	-0.83898	-3.551107504235201	-1.627	-4.545537702360618	-1.7155	-4.485131393477245	-1.3938266666666668	0.4825444851340997	-4.193925533357689	0.5575154656706102
LmxM.08.0210.1_52_0.292149292149292_447-466_1	LmxM.08.0210.1	-1.4274	-4.105020082033259	-1.467	-4.352694701623792	0.053802	-0.2544253253858491	-0.946866	0.8668300725447865	-2.9040467030143	2.29797862541987
LmxM.08.0220.1_14_0.300126502213789_945-964_1	LmxM.08.0220.1	-8.6168	-11.182302485509368	-4.338	-7.5742365044947455	-8.5437	-11.390588148858336	-7.166166666666666	2.449536879357674	-10.049042379620817	2.1457734780395783
LmxM.08.0220.1_33_0.14326375711575_462-443_0	LmxM.08.0220.1	-3.1177	-5.885126621316862	-0.93767	-3.941996670765306	-0.92461	-3.712135316826766	-1.6599933333333334	1.2624278931619555	-4.513086202969644	1.1937672481235273
LmxM.08.0220.1_34_0.14326375711575_459-440_0	LmxM.08.0220.1	-2.2282	-4.953439094242259	-4.5154	-7.623514010257539	-1.3577	-4.1282951091617575	-2.7004333333333332	1.6309569471121341	-5.568416071220518	1.8269609473944126
LmxM.08.0220.1_43_0.301075268817204_948-967_1	LmxM.08.0220.1	-0.89716	-3.689027093906257	0.63856	-0.3087856753768781	-0.13889	-2.934885453094894	-0.13249666666666665	0.7678799617344715	-2.310899407459343	1.774408901788507
LmxM.08.0220.1_43_0.304870335230867_958-977_1	LmxM.08.0220.1	-4.0684	-6.92729542522961	-8.353	-11.523960887532747	-8.1074	-10.85459268172922	-6.842933333333332	2.405952254998701	-9.768616331497192	2.4833126702109194
LmxM.08.0220.1_43_0.304870335230867_959-978_1	LmxM.08.0220.1	-1.5715	-4.383228281648026	-5.2524	-8.534803259791625	-8.5059	-11.344166071204702	-5.109933333333333	3.469394529789504	-8.087399204214783	3.5019696628082744
LmxM.08.0230.1_29_0.134480560866794_204-223_1	LmxM.08.0230.1	-1.6482	-4.310804627770798	0.96163	-0.4547808410428008	0.69512	-0.4238726316441885	0.002849999999999945	1.4360471691069205	-1.7298193668192627	2.2352522267719266
LmxM.08.0230.1_29_0.142128744423199_219-238_1	LmxM.08.0230.1	-1.4507	-4.195615964558659	0.21829	-0.23651873590636902	-0.69701	-3.483565220927964	-0.6431399999999999	0.8357980543767736	-2.638566640464331	2.1104809089920065
LmxM.08.0230.1_29_0.149139579349904_241-222_0	LmxM.08.0230.1	0.88645	-0.4631891377853543	-0.97004	-3.988275380121949	-0.47253	-3.2822141418709223	-0.18537333333333336	0.9609802253081658	-2.577892886592742	1.8651031008915182
LmxM.08.0230.1_38_0.0121096239643085_13-32_1	LmxM.08.0230.1	-2.0095	-4.718312431076232	-1.3141	-4.3128389537566285	-1.7416	-4.52207818612871	-1.6884	0.3507391765970833	-4.517743190320523	0.20277149539298028
LmxM.08.0230.1_52_0.134480560866794_200-219_1	LmxM.08.0230.1	2.5512	-2.0710210780805083	2.2953	-1.1967035174523384	2.4827	-1.6929165970802666	2.4430666666666667	0.13247378356993253	-1.653547064204371	0.43848633877790083
LmxM.08.0230.1_52_0.142128744423199_212-231_1	LmxM.08.0230.1	-5.5478	-8.623115766459588	-0.38403	-3.1647420631032745	-1.2029	-3.806256007069904	-2.3782433333333333	2.7752845109345694	-5.198037945544255	2.983496873564726
LmxM.08.0240.1_52_0.179974651457541_134-153_1	LmxM.08.0240.1	0.32688	-0.2933925352456249	-0.92927	-4.0573556344933	-0.085044	-2.9529809911744	-0.22914466666666666	0.6403529942346903	-2.434576386971108	1.9347899248675344
LmxM.08.0250.1_14_0.307017543859649_111-92_0	LmxM.08.0250.1	-5.6457	-8.682277309773228	-3.4222	-6.4811305369285215	-4.5504	-7.489973047521946	-4.539433333333333	1.1117905663088408	-7.551126964741232	1.1018469177225185
LmxM.08.0250.1_38_0.116959064327485_37-56_1	LmxM.08.0250.1	-0.5614	-3.300576296846947	0.49636	-0.2799474798156692	0.344	-0.2939230477134569	0.09298666666666666	0.5718127530348841	-1.2914822747920243	1.7399404935850926
LmxM.08.0260.1_38_0.0144267274107821_45291_1	LmxM.08.0260.1	-4.9053	-7.79045131047069	-1.8903	-4.8127085856061615	-1.724	-4.500266854773033	-2.839866666666667	1.7906493412539861	-5.7011422502832945	1.8161261576573784
LmxM.08.0260.1_43_0.110098709187547_138-157_1	LmxM.08.0260.1	0.09076	-0.2543909071181015	1.2647	-0.5294662584724571	0.060794	-0.24887738991852437	0.47208466666666665	0.6865885159725097	-0.344244851836361	0.16043013066493483
LmxM.08.0260.1_60_0.173880030372058_218-237_1	LmxM.08.0260.1	-0.12664	-2.976974645462981	0.6164	-0.296932975488827	1.1644	-0.5262421763196578	0.5513866666666667	0.6479707713572684	-1.2667165990904887	1.4855580151184973
LmxM.08.0270.1_33_0.23621103117506_594-575_0	LmxM.08.0270.1	-0.96954	-3.6114202852040727	1.1421	-0.5101056814373385	1.1583	-0.6500437235273185	0.44361999999999996	1.223859264458132	-1.5905232300562433	1.751546272450394
LmxM.08.0270.1_33_0.23621103117506_595-576_0	LmxM.08.0270.1	-1.194	-3.742400351278254	1.4363	-0.7128799995275727	-1.1586	-3.851250676367036	-0.3054333333333334	1.5084891591699734	-2.7688436757242876	1.7813483872331701
LmxM.08.0270.1_33_0.33013589128697_819-838_1	LmxM.08.0270.1	-0.14025	-2.8119688173332253	1.5564	-0.6622295459736071	0.53655	-0.34848029121165064	0.6509	0.8540856207079007	-1.2742262181728277	1.3409320917445269
LmxM.08.0270.1_33_0.33013589128697_822-841_1	LmxM.08.0270.1	1.3654	-0.6761549718812694	0.73123	-0.32808891486981856	0.68405	-0.38294418119115287	0.9268933333333335	0.38048989557323765	-0.4623960226474136	0.1871415008595574
LmxM.08.0270.1_43_0.0519584332533973_123-142_1	LmxM.08.0270.1	1.7257	-0.9416114580524554	2.0292	-0.9090625841131946	0.9599	-0.4482703931864723	1.5716	0.5510541987862899	-0.7663148117840408	0.27591492610853346
LmxM.08.0270.1_43_0.0519584332533973_126-145_1	LmxM.08.0270.1	2.3807	-1.7049541138507966	0.28799	-0.22944831628973097	0.51574	-0.3232253000742997	1.0614766666666668	1.148142050459495	-0.7525425767382758	0.826144256586408
LmxM.08.0280.1_14_0.230971128608924_268-249_0	LmxM.08.0280.1	0.68958	-0.36964858399570644	-0.40679	-3.5423237660227294	-0.29372	-3.2264627105417873	-0.0036433333333333318	0.6030050983477115	-2.3794783535200743	1.7477138863218327
LmxM.08.0280.1_33_0.280839895013123_324-305_0	LmxM.08.0280.1	-8.1473	-10.610768020442537	-7.3295	-11.438113368397998	-8.2559	-11.03684173503971	-7.910900000000001	0.5064266580661012	-11.028574374626748	0.4137346288770546
LmxM.08.0280.1_33_0.280839895013123_325-306_0	LmxM.08.0280.1	-2.7589	-5.588868831854769	-8.4758	-11.678950439126126	-8.3312	-11.129439990704942	-6.521966666666667	3.2597132302295138	-9.465753087228611	3.368703620149035
LmxM.08.0280.1_33_0.280839895013123_326-307_0	LmxM.08.0280.1	-6.8439	-10.42780244805774	-8.3339	-11.49986204535815	-3.6904	-6.569350753411095	-6.2894	2.3708913408252177	-9.49900508227566	2.59316096878253
LmxM.08.0280.1_38_0.0586176727909011_64-83_1	LmxM.08.0280.1	0.679	-0.39795936930315806	-0.0016045	-2.957680655746951	2.4855	-1.9014133547827015	1.0542985	1.2853244421377623	-1.7523511266109368	1.2863545106109027
LmxM.08.0280.1_67_0.218722659667542_242-261_1	LmxM.08.0280.1	0.85004	-0.43153782698743015	2.2808	-1.1027100007896198	-0.30966	-3.193489507720735	0.9403933333333333	1.2975914405286948	-1.575912445165928	1.4404980689675244
LmxM.08.0290.1_48_0.484848484848485_343-324_0	LmxM.08.0290.1	-2.8549	-5.56442687477181	-5.2096	-8.405167143336627	-4.7082	-7.631359027091823	-4.2575666666666665	1.240345042048112	-7.20031768173342	1.4686043713055308
LmxM.08.0300.1_43_0.210803689064559_153-172_1	LmxM.08.0300.1	-0.20004	-2.8441368066852544	0.61731	-0.31261496575924214	-0.44913	-3.175259840351233	-0.010619999999999982	0.5578830708132305	-2.1106705375985766	1.5659385350079666
LmxM.08.0300.1_57_0.364953886693017_268-287_1	LmxM.08.0300.1	-1.1539	-3.8763708810865496	0.27459	-0.23638276584477078	-0.89819	-3.6582464685307405	-0.5924999999999999	0.7617287588768065	-2.590333371820687	2.041496303295451
LmxM.08.0300.1_57_0.364953886693017_273-292_1	LmxM.08.0300.1	-3.2453	-5.9535732007112125	-0.27819	-3.1883514179296175	-3.3835	-6.1785608003789285	-2.30233	1.7543180625815833	-5.106828473006586	1.6652538884937813
LmxM.08.0300.1_57_0.364953886693017_274-293_1	LmxM.08.0300.1	-0.51312	-3.2040867956180494	1.8271	-0.8192130633654686	-0.44395	-3.234315899999198	0.29000999999999993	1.331608190610136	-2.4192052529942387	1.3857163147061238
LmxM.08.0300.1_67_0.210803689064559_150-169_1	LmxM.08.0300.1	0.090189	-0.25042111137490924	2.6263	-1.7684643700459164	2.2933	-1.583631507357404	1.6699296666666665	1.3781900015746498	-1.20083899625941	0.8282580598543268
LmxM.08.0310.1_29_0.472222222222222_388-407_1	LmxM.08.0310.1	0.52067	-0.33832153355681316	-0.14038	-3.1907205703478816	-1.0373	-3.879234024431139	-0.21900333333333336	0.7819551468168321	-2.4694253761119445	1.877422537663898
LmxM.08.0310.1_43_0.243961352657005_195-214_1	LmxM.08.0310.1	3.1648	-3.9121298670589426	-0.2506	-3.312566588918482	0.59746	-0.3411514723691888	1.1705533333333333	1.7783605558303788	-2.521949309448871	1.9122704923159275
LmxM.08.0310.1_67_0.341787439613527_273-292_1	LmxM.08.0310.1	-1.2211	-3.975010906753652	-0.1745	-3.2154323640055225	-0.3381	-3.1131486642194384	-0.5779	0.5630017051483948	-3.4345306449928708	0.4708552578290214
LmxM.08.0320.1_14_0.306427503736921_198-217_1	LmxM.08.0320.1	-0.68133	-3.241529662450357	0.1759	-0.2695278520450459	0.64458	-0.42224780281010216	0.04638333333333333	0.6723765739772121	-1.3111017724351683	1.6735425673557844
LmxM.08.0320.1_57_0.306427503736921_195-214_1	LmxM.08.0320.1	-0.62181	-3.3068444961988837	0.71345	-0.34499445975352555	-0.87355	-3.587446072676177	-0.2606366666666667	0.8529225536549807	-2.4130950095428623	1.7965144653493894
LmxM.08.0320.1_57_0.306427503736921_196-215_1	LmxM.08.0320.1	-0.05186	-2.6437570079000015	0.62926	-0.3490130808225759	-0.46537	-3.0978754688812042	0.03734333333333334	0.5527401154551145	-2.0302151858679274	1.4735624461344263
LmxM.08.0320.1_57_0.306427503736921_197-216_1	LmxM.08.0320.1	0.29839	-0.31012655984567516	-0.7626	-3.769295266913381	1.7421	-0.9326889552755847	0.4259633333333333	1.2572138795898384	-1.6707035940115469	1.8438983814816219
LmxM.08.0320.1_57_0.306427503736921_201-220_1	LmxM.08.0320.1	-3.0819	-5.678238113155115	-1.3128	-4.080673648494836	-1.6151	-4.246190112493284	-2.0032666666666668	0.9462735985608672	-4.668367291381078	0.8784806386406951
LmxM.08.0320.1_57_0.306427503736921_202-221_1	LmxM.08.0320.1	-1.4578	-4.016996571675187	-0.57682	-3.3817087128419296	-1.7186	-4.422319334137417	-1.2510733333333333	0.5983037089416489	-3.940341539551511	0.5245232232710545
LmxM.08.0330.1_19_0.0138888888888889_44946_1	LmxM.08.0330.1	1.2431	-0.6186036531142184	-2.899	-5.978190551404046	-2.5894	-5.42867462432141	-1.4151	2.3072675332522667	-4.008489609613225	2.94855677189388
LmxM.08.0330.1_43_0.0347222222222222_44978_1	LmxM.08.0330.1	-1.0359	-3.756311423285934	-4.5103	-7.656782768173663	-4.0107	-6.892529588999037	-3.185633333333333	1.8784075951010561	-6.101874593486212	2.0669471859531416
LmxM.08.0340.1_0_0.0150722210592422_222-203_0	LmxM.08.0340.1	1.3842	-0.7530179893627956	-0.26209	-3.2158344305152564	-3.2143	-6.074170677622885	-0.6973966666666667	2.329950532314653	-3.3476743658336456	2.663025123680391
LmxM.08.0340.1_0_0.026446165654874_374-393_1	LmxM.08.0340.1	-7.9685	-10.393457255770773	-2.5274	-5.553612477600302	-7.9306	-10.637591203699746	-6.142166666666665	3.130537117386301	-8.861553645690273	2.8673605327532816
LmxM.08.0340.1_0_0.0902937687530528_1287-1306_1	LmxM.08.0340.1	-1.2129	-3.78760746826839	-1.4837	-4.416269124615314	-1.5775	-4.269790471552187	-1.4246999999999999	0.1893252228309793	-4.15788902147863	0.32893057084533533
LmxM.08.0340.1_14_0.0150722210592422_227-208_0	LmxM.08.0340.1	-0.45647	-3.2062156263807102	-0.3664	-3.383529376304423	-0.26267	-3.0933125501550363	-0.36184666666666665	0.09698020227517228	-3.2276858509467226	0.1462948374080306
LmxM.08.0340.1_14_0.243318679785081_3480-3499_1	LmxM.08.0340.1	-4.5482	-7.426178772639901	-7.2528	-11.341430677271077	-0.64912	-3.461275117529236	-4.15004	3.3197960667486788	-7.409628189146738	3.940103850508643
LmxM.08.0340.1_19_0.0150722210592422_221-202_0	LmxM.08.0340.1	-4.035	-6.854035142936453	-6.1265	-9.570502080529854	-7.8241	-10.507087315972372	-5.9952	1.897959290922753	-8.977208179812893	1.8974181890668098
LmxM.08.0360.1_19_0.0721357850070721_157-138_0	LmxM.08.0360.1	-3.1599	-6.015595851437427	-0.69922	-3.7695706992766893	-1.9121	-4.822513327173547	-1.9237399999999998	1.230381295696582	-4.869226625962554	1.1237410045234975
LmxM.08.0360.1_29_0.0641206977840641_131-150_1	LmxM.08.0360.1	-0.10052	-2.773974915675624	0.10012	-0.2129671320865746	-0.10249	-2.812779542224933	-0.03429666666666666	0.11641241528863376	-1.9332405299957103	1.48992680102943
LmxM.08.0360.1_71_0.480905233380481_1029-1010_0	LmxM.08.0360.1	0.86696	-0.4295545562925597	0.63363	-0.27803944451236345	1.2341	-0.5419309287048798	0.9115633333333332	0.3027096764778644	-0.416508309836601	0.13242859308802798
LmxM.08.0360.1_77_0.480905233380481_1030-1011_0	LmxM.08.0360.1	1.7638	-0.9621511302071823	1.4352	-0.5403774336379156	2.5955	-1.897215575366742	1.9314999999999998	0.5980522468814911	-1.1332480464039467	0.6944120187335222
LmxM.08.0360.1_89_0.480905233380481_1031-1012_0	LmxM.08.0360.1	0.77939	-0.39936676358644374	1.7458	-0.6733913242034325	1.7114	-0.8106599517958388	1.4121966666666668	0.5482964964627564	-0.6278060131952383	0.2094016167598702
LmxM.08.0370.1_43_0.295454545454545_202-183_0	LmxM.08.0370.1	1.817	-1.0123124123100202	-0.81201	-3.85410607528096	1.1758	-0.5415109001872475	0.72693	1.3707795602138222	-1.8026431292594092	1.7921463891459417
LmxM.08.0370.1_57_0.295454545454545_203-184_0	LmxM.08.0370.1	1.0379	-0.5610450447921043	1.6069	-0.7380456151133957	0.36959	-0.3127941533750144	1.0047966666666668	0.6193188855778042	-0.5372949377601716	0.2136182391924404
LmxM.08.0380.1_0_0.0394621966125371_223-242_1	LmxM.08.0380.1	4.551	-19.729796717837	0.56617	-0.30637521943615365	0.70965	-0.42309867539805845	1.9422733333333333	2.260362303621553	-6.819756870890404	11.180574794195717
LmxM.08.0380.1_19_0.142133752400908_810-829_1	LmxM.08.0380.1	-1.3956	-4.03258936470166	-0.53177	-3.4376349595445506	-0.99008	-3.696900803131606	-0.9724833333333333	0.4321837563274831	-3.7223750424592716	0.2982941311959637
LmxM.08.0380.1_29_0.0174611489436005_93-112_1	LmxM.08.0380.1	-1.4377	-4.164108255408499	-1.2073	-4.186997484305164	2.6752	-2.3163053420464044	0.010066666666666594	2.3109463004001918	-3.555803693920023	1.0734980681971127
LmxM.08.0380.1_29_0.474594028287061_2722-2703_0	LmxM.08.0380.1	0.72957	-0.3936695909897309	0.10676	-0.19960159815874703	0.55829	-0.3361526315182884	0.4648733333333333	0.32174225590266087	-0.3098079402222555	0.09968013106920635
LmxM.08.0380.1_33_0.164484023048717_950-931_0	LmxM.08.0380.1	-0.36264	-3.1602209621814983	1.0489	-0.4129019683512945	-0.39647	-3.2394843692497997	0.09659666666666662	0.8248923240237682	-2.270869099927531	1.6095347366361
LmxM.08.0380.1_43_0.142657586869216_813-832_1	LmxM.08.0380.1	-2.3155	-4.974784057209828	-1.0612	-3.963441807967908	-1.595	-4.286022711145234	-1.6572333333333333	0.6294615662082423	-4.408082858774323	0.5166016802187663
LmxM.08.0390.1_0_0.0551504954197046_288-307_1	LmxM.08.0390.1	1.623	-0.8464773950109504	0.86521	-0.3524533883579085	1.8066	-0.9398668183129647	1.4316033333333333	0.4990273499852822	-0.7129325338939413	0.3156569449116586
LmxM.08.0390.1_0_0.0955318751168443_507-526_1	LmxM.08.0390.1	0.072861	-0.24591464550495956	1.8225	-0.80942053602857	0.92425	-0.4490776704701652	0.9398703333333334	0.8749240845298142	-0.5014709506678982	0.28538310044764464
LmxM.08.0390.1_0_0.170125257057394_906-925_1	LmxM.08.0390.1	-1.9299	-4.520785997798776	-0.3646	-3.2247083620634363	1.3873	-0.7845549867075605	-0.30239999999999995	1.6594744921209243	-2.843349782189924	1.8970849524711006
LmxM.08.0390.1_14_0.200972144326042_1071-1090_1	LmxM.08.0390.1	-3.0427	-5.547054607925556	-1.6415	-4.140761920617385	-1.621	-3.9989155010497686	-2.1017333333333332	0.8149654982472162	-4.562244009864237	0.8558148381667956
LmxM.08.0390.1_19_0.156103944662554_828-847_1	LmxM.08.0390.1	0.3966	-0.33959888309355707	-1.38	-4.280152437326566	-0.8356	-3.51508438963657	-0.6063333333333333	0.9102193655011593	-2.7116119033522312	2.0895374142633947
LmxM.08.0390.1_19_0.156664797158347_833-852_1	LmxM.08.0390.1	-0.57083	-3.1863800918674174	-0.064971	-2.9627330576265236	0.71737	-0.4333484824533005	0.027189666666666668	0.6490261946642317	-2.194153877315747	1.528996804415794
LmxM.08.0400.1_29_0.172890733056708_620-639_1	LmxM.08.0400.1	1.6516	-1.0157796184530985	0.75242	-0.36840023290749846	1.4756	-0.8046750817780928	1.2932066666666666	0.47653086377834264	-0.72961831104623	0.33015171714209096
LmxM.08.0400.1_29_0.467496542185339_1686-1705_1	LmxM.08.0400.1	0.99872	-0.5394964637992532	0.61875	-0.3208626974086636	0.61783	-0.38029401940955837	0.7451	0.21964184460161504	-0.41355106020582505	0.11304735301380187
LmxM.08.0400.1_38_0.165421853388658_592-611_1	LmxM.08.0400.1	0.97477	-0.5102906091481164	1.2282	-0.46567738106743056	0.457	-0.31114646619101044	0.8866566666666666	0.3930780197789407	-0.4290381521355191	0.10450560865845349
LmxM.08.0400.1_38_0.172890733056708_621-640_1	LmxM.08.0400.1	1.3459	-0.756937855915099	-0.42872	-3.407868794449299	2.4051	-1.8763020235557049	1.1074266666666668	1.431882011945584	-2.0137028913067008	1.3307959870181074
LmxM.08.0400.1_43_0.386998616874136_1395-1414_1	LmxM.08.0400.1	-0.23656	-2.979589542309575	-0.48405	-3.533576476799119	1.5714	-0.7890850281169717	0.28359666666666666	1.1221144745672489	-2.434083682408555	1.451289361348081
LmxM.08.0400.1_52_0.262517289073306_942-961_1	LmxM.08.0400.1	2.6474	-2.308065687867496	-0.48701	-3.509832442766644	2.4114	-1.7042957805688672	1.52393	1.745518193173592	-2.5073979704010023	0.9191249527567433
LmxM.08.0410.1_19_0.128625772705659_534-553_1	LmxM.08.0410.1	-0.5571	-3.295326309099663	-0.71703	-3.720117498300843	-0.37634	-3.189403894273895	-0.5501566666666666	0.17045109689683233	-3.401615900558134	0.2808689023621599
LmxM.08.0410.1_33_0.255349500713267_1079-1060_0	LmxM.08.0410.1	-4.5885	-7.456468482694253	-4.5219	-7.63175955320236	-1.2327	-3.9945166509673307	-3.4476999999999993	1.918535285054721	-6.360914895621314	2.0512343184229493
LmxM.08.0410.1_33_0.34189253447456_1434-1453_1	LmxM.08.0410.1	-0.86407	-3.6634469533546525	0.14808	-0.20547849584822234	0.52842	-0.31327807113433265	-0.06252333333333333	0.7197377460112352	-1.3940678401124025	1.9660789294489431
LmxM.08.0410.1_38_0.129339039467427_539-558_1	LmxM.08.0410.1	-0.97754	-3.675286155419717	0.89684	-0.40743819548066007	0.63342	-0.3846006535617343	0.18424	1.0147152804604846	-1.4891083348207037	1.8933199639230327
LmxM.08.0410.1_43_0.0765572990965288_314-333_1	LmxM.08.0410.1	-0.49509	-3.2647759238261203	-0.27539	-3.262420525448873	-1.4948	-4.32950769283697	-0.7550933333333333	0.6499549884671502	-3.618901380703987	0.6154042452793177
LmxM.08.0410.1_43_0.269852591535901_1128-1147_1	LmxM.08.0410.1	1.8903	-1.1732184631960514	0.73527	-0.3663158461137915	-0.19561	-2.9177770264123764	0.8099866666666667	1.0449603184969911	-1.4857704452407396	1.3041300145126289
LmxM.08.0420.1_0_0.0251572327044025_142-161_1	LmxM.08.0420.1	1.8145	-1.1219856871151124	-0.14615	-3.0118090493239498	1.7729	-1.0646428474899388	1.1470833333333335	1.1201660505627429	-1.7328125279763338	1.1080144974360882
LmxM.08.0420.1_0_0.0430052694203638_247-266_1	LmxM.08.0420.1	-8.225	-10.705300894128133	-8.285	-11.438113368397998	-2.2185	-5.045681577626717	-6.242833333333333	3.485304015912146	-9.063031946717615	3.4983684085066664
LmxM.08.0420.1_0_0.143974162842087_844-863_1	LmxM.08.0420.1	1.0601	-0.5374638965495695	0.083055	-0.19806162998013893	0.26199	-0.2694756816759414	0.4683816666666667	0.5201945530840681	-0.33500040273521664	0.1789373953105906
LmxM.08.0420.1_14_0.25922148563658_1521-1540_1	LmxM.08.0420.1	-0.065809	-2.6564352664990603	0.076045	-0.23375087216958088	-0.65242	-3.2307902174009158	-0.21406133333333333	0.3861986274060711	-2.0403254520231857	1.5906774301649877
LmxM.08.0420.1_14_0.390787013428523_2295-2314_1	LmxM.08.0420.1	-0.82772	-3.6716782194283524	-1.6988	-4.781067597354643	-0.89303	-3.7586918511317524	-1.13985	0.4851651016921972	-4.070479222638249	0.616923594732053
LmxM.08.0420.1_29_0.0241373448920619_135-154_1	LmxM.08.0420.1	-5.2642	-8.21796725575042	0.71856	-0.357601553026738	-2.0545	-4.795178171367	-2.2000466666666667	2.9940344317548075	-4.456915660048053	3.9410853061132207
LmxM.08.0430.1_0_0.153369763205829_414-433_1	LmxM.08.0430.1	0.2976	-0.3382485763029121	1.8075	-0.9858132693597579	0.93904	-0.5502305225580816	1.0147133333333334	0.757789114815813	-0.6247641227402506	0.3301536779903236
LmxM.08.0430.1_14_0.153369763205829_413-432_1	LmxM.08.0430.1	-0.61969	-3.269776556736567	0.24316	-0.252035208194398	-0.11286	-2.7757522297738313	-0.16313	0.4336159998201173	-2.099187998234932	1.6186398862080607
LmxM.08.0430.1_14_0.293260473588342_802-821_1	LmxM.08.0430.1	2.1537	-1.4900468011872214	1.4149	-0.6009251802273456	1.6563	-0.8749017508413617	1.7416333333333334	0.3767196481912423	-0.988624577418643	0.4553394065728597
LmxM.08.0430.1_14_0.395992714025501_1082-1101_1	LmxM.08.0430.1	-7.9827	-10.410714205630653	-3.9034	-6.96140874047401	-8.019	-10.746098423257232	-6.635033333333333	2.365733485271182	-9.372740456453963	2.0949966889535587
LmxM.08.0430.1_14_0.397085610200364_1086-1105_1	LmxM.08.0430.1	-2.8156	-5.537708910060073	-1.7684	-4.807972527712145	-1.5363	-4.342356336616044	-2.0401	0.6815554196101737	-4.896012591462754	0.6025199028486313
LmxM.08.0430.1_14_0.398178506375228_1089-1108_1	LmxM.08.0430.1	-2.1064	-4.77595972578207	-1.6977	-4.619607441282681	-0.8529	-3.5618008467871785	-1.5523333333333333	0.6392684595170742	-4.319122671283977	0.6605026635914604
LmxM.08.0440.1_0_0.0723675107236751_516-535_1	LmxM.08.0440.1	-1.5035	-4.237020236290626	-1.7493	-4.753370584739194	-3.188	-6.031550877240677	-2.1469333333333336	0.9099281638312628	-5.007313899423498	0.9238238255380669
LmxM.08.0440.1_0_0.0723675107236751_517-536_1	LmxM.08.0440.1	-3.4289	-6.191049927212224	-3.6625	-6.732908674396967	-7.8056	-10.484361334543964	-4.9656666666666665	2.4622262778496484	-7.802773312051052	2.338073665917787
LmxM.08.0440.1_0_0.0777639407776394_557-576_1	LmxM.08.0440.1	0.30273	-0.29689752804429864	0.35912	-0.25146835145647667	1.0679	-0.5436753550313378	0.5765833333333333	0.4264258531483913	-0.3640137448440377	0.15724081261772307
LmxM.08.0440.1_0_0.0777639407776394_558-577_1	LmxM.08.0440.1-LmxM.09.0990.1-LmxM.27.1860.1	1.5301	-0.9050316188918461	1.7623	-0.8202825922167332	1.1376	-0.6019758601034689	1.4766666666666666	0.3157591856673901	-0.7757633570706828	0.15635590797021956
LmxM.08.0440.1_0_0.0781790507817905_561-580_1	LmxM.08.0440.1	-0.84021	-3.538781595673608	-0.20822	-3.1595762456553476	-1.0859	-3.8257418856142746	-0.7114433333333334	0.45278713147938887	-3.50803324231441	0.3341455684147229
LmxM.08.0440.1_0_0.110142521101425_793-812_1	LmxM.08.0440.1	1.0095	-0.5246224560888214	2.1983	-1.2087910501517207	1.0014	-0.4963032280126858	1.4030666666666667	0.6887041769390785	-0.7432389114177426	0.40342854395734434
LmxM.08.0440.1_14_0.226788432267884_1636-1655_1	LmxM.08.0440.1	-0.66109	-3.3180236794232045	-1.8781	-4.784920347086476	-0.91778	-3.6659168992428146	-1.1523233333333334	0.6415109246406746	-3.9229536419174984	0.7664837726358015
LmxM.08.0450.1_52_0.187845303867403_112-93_0	LmxM.08.0450.1	-0.24675	-2.877568468267551	3.0765	-2.8949549160244112	-0.54082	-3.2247083620634363	0.7629766666666665	2.0089579267952162	-2.9990772487851327	0.1955955561887985
LmxM.08.0470.1_14_0.282485875706215_96-115_1	LmxM.08.0470.1	1.9755	-1.2585597643792081	-0.57828	-3.5688028251702173	0.083156	-0.24932318425170097	0.49345866666666666	1.3254090994124543	-1.6922285912670418	1.7017014309739629
LmxM.08.0470.1_43_0.0706214689265537_16-35_1	LmxM.08.0470.1	-5.6384	-8.6833444796557	-3.8424	-7.025504754610396	-7.409	-11.267227957484366	-5.629933333333334	1.783315074049825	-8.992025730583487	2.1376428650398105
LmxM.08.0470.1_52_0.0706214689265537_17-36_1	LmxM.08.0470.1	-3.7668	-6.678415422841946	-8.4626	-11.662395126101531	-8.4394	-11.262329158071527	-6.889599999999999	2.704449008578272	-9.867713235671667	2.769246937144516
LmxM.08.0480.1_38_0.00842358604091456_45007_1	LmxM.08.0480.1	1.6405	-0.9428589222622555	-0.17683	-3.1563569776532794	-0.27883	-3.058160505409509	0.3949466666666666	1.079885794717818	-2.385792135108348	1.2505809967135437
LmxM.08.0480.1_43_0.329723225030084_267-286_1	LmxM.08.0480.1	-0.35727	-3.1459756189346644	0.027836	-0.18798487600380998	1.3892	-0.6519466537878479	0.3532553333333333	0.9175852396945655	-1.3286357162421074	1.5908671768095775
LmxM.08.0480.1_57_0.445246690734055_363-382_1	LmxM.08.0480.1	3.3597	-4.727532421785269	0.33844	-0.24135399431319074	0.2972	-0.2736029643856087	1.33178	1.7563512829727428	-1.7474964601613563	2.5808372185100135
LmxM.08.0490.1_43_0.379281537176274_447-466_1	LmxM.08.0490.1	1.5146	-0.7929042858013929	0.94381	-0.37371787444830074	-0.21415	-3.06020473257149	0.7480866666666666	0.8808375889080423	-1.4089422976070611	1.4453131265263115
LmxM.08.0490.1_67_0.251461988304094_291-310_1	LmxM.08.0490.1	0.32752	-0.26909315660353234	0.64456	-0.2722084682482615	-0.77469	-3.757228008317904	0.06579666666666668	0.744944271763555	-1.432843211056566	2.012976885261325
LmxM.08.0500.1_14_0.0405268490374873_32-51_1	LmxM.08.0500.1	0.85196	-0.43953741696783605	1.6646	-0.6811197859832375	-0.22159	-3.056119170717802	0.7649900000000001	0.9460977828427672	-1.3922587912229585	1.4459993195345275
LmxM.08.0500.1_29_0.458966565349544_460-441_0	LmxM.08.0500.1	0.76448	-0.40199503695778255	3.8169	-5.119892843984055	4.4453	-15.485378519624117	3.008893333333333	1.9689502401364372	-7.002422133521985	7.715896041016171
LmxM.08.0500.1_33_0.0648429584599797_56-75_1	LmxM.08.0500.1	-2.0035	-4.5662713604791225	-2.4632	-5.3039776894917345	-0.9371	-3.5021127885203533	-1.8012666666666666	0.7828914633161697	-4.457453946163737	0.9058477811320543
LmxM.08.0500.1_38_0.022289766970618_15-34_1	LmxM.08.0500.1	0.095826	-0.25833714396530905	1.0488	-0.4403202448741355	1.3306	-0.67495674116978	0.8250753333333334	0.6470751522237068	-0.45787137666974154	0.20886360109933935
LmxM.08.0500.1_43_0.344478216818642_333-352_1	LmxM.08.0500.1	0.32837	-0.32156566328690234	-0.33873	-3.3135702926727117	-0.32597	-3.0891322836063497	-0.11210999999999999	0.3815202185992244	-2.241422746521988	1.6664277722164755
LmxM.08.0500.1_48_0.458966565349544_459-440_0	LmxM.08.0500.1	2.7257	-2.2727085887096434	2.8401	-1.7985116701918313	4.4727	-14.42761565720569	3.3461666666666665	0.9772818699501864	-6.166278638702388	7.15845532774723
LmxM.08.0510.1_43_0.0135081446166071_26-45_1	LmxM.08.0510.1	0.56978	-0.3806884159547165	1.0825	-0.46791049816086183	1.6149	-0.8884317843746075	1.08906	0.522590880900155	-0.5790102328300619	0.2714925327265361
LmxM.08.0510.1_43_0.357965832340087_898-917_1	LmxM.08.0510.1	2.2528	-1.6465140971908652	1.2512	-0.5058998456128602	0.41506	-0.32230504820846634	1.3063533333333335	0.9201105882084682	-0.8249063303373972	0.717430313217909
LmxM.08.0510.1_60_0.343663090981327_861-880_1	LmxM.08.0510.1	-0.94118	-3.785139110507645	-0.037677	-3.1735666278415833	0.37664	-0.2796147048556292	-0.200739	0.6738726140621831	-2.4127734810682857	1.8725063414547871
LmxM.08.0510.1_67_0.497417560588002_1245-1264_1	LmxM.08.0510.1	-1.3869	-4.00650098208717	1.7774	-0.9245604710184444	-1.6967	-4.37195248351145	-0.4354	1.9225911915953429	-3.101004645539021	1.893692328118993
LmxM.08.0510.1_71_0.424711958680969_1066-1085_1	LmxM.08.0510.1	-0.71365	-3.514177516448938	3.0903	-2.4042213847788236	0.65395	-0.35234287667372927	1.0102	1.9268353451968852	-2.090247259300497	1.604130414250355
LmxM.08.0510.1_71_0.45093365117203_1129-1148_1	LmxM.08.0510.1	-4.5885	-7.456468482694253	-0.37499	-3.4123469789076784	-2.8184	-5.650145602614767	-2.5939633333333334	2.1157021276714105	-5.506320354738899	2.0258933735002347
LmxM.08.0520.1_14_0.263720392836511_1829-1810_0	LmxM.08.0520.1	0.40349	-0.3083568554230209	2.3538	-1.2129654599036588	0.62968	-0.3467913631443189	1.1289900000000002	1.0667287054823265	-0.6227045594903329	0.5115420322549334
LmxM.08.0520.1_29_0.0450606585788562_315-296_0	LmxM.08.0520.1	1.1447	-0.6170981727702441	0.82102	-0.3749147112433615	0.10916	-0.24723257234141147	0.6916266666666667	0.5297572547245892	-0.41308181878500566	0.18786347880500032
LmxM.08.0520.1_29_0.0450606585788562_318-299_0	LmxM.08.0520.1	1.5518	-0.8799905246764406	0.56322	-0.3040578398594312	1.3981	-0.7230365067330197	1.17104	0.5319678437650155	-0.6356949570896305	0.2977348217469929
LmxM.08.0520.1_29_0.0450606585788562_319-300_0	LmxM.08.0520.1	2.3849	-1.9204013837585852	-1.2141	-4.185710454152289	0.94273	-0.488853832490193	0.70451	1.8112873395184983	-2.198321890133689	1.8640324772330465
LmxM.08.0520.1_29_0.151213171577123_1053-1034_0	LmxM.08.0520.1	-1.2967	-3.9352716326368	-1.1547	-4.110118433013259	-0.92025	-3.648462124832536	-1.1238833333333333	0.1901076033022702	-3.897950730160865	0.23307997348973875
LmxM.08.0520.1_29_0.44945118428654_3108-3127_1	LmxM.08.0520.1	-1.1386	-3.8608186798221076	1.0232	-0.41415099515140985	-0.027634	-2.7934467909936553	-0.04767799999999998	1.08103937553264	-2.3561388219890578	1.7644569212521204
LmxM.08.0530.1_0_0.0427083333333333_201-220_1	LmxM.08.0530.1	-2.2901	-5.008008949028475	0.082953	-0.2207638168690906	-0.89246	-3.6456606866214725	-1.0332023333333333	1.1927704886089079	-2.9581444841730122	2.466563983625358
LmxM.08.0530.1_29_0.00958333333333333_40-59_1	LmxM.08.0530.1	-0.16079	-2.973797676546579	-0.41599	-3.4937677405569385	-0.016049	-2.8578767641761655	-0.19760966666666668	0.202496831482207	-3.108480727093228	0.3386649916053275
LmxM.08.0530.1_29_0.0183333333333333_81-100_1	LmxM.08.0530.1	2.1323	-1.3549771994521282	1.1208	-0.4299432180758017	1.6308	-0.7989408222564093	1.6279666666666666	0.5057559523459246	-0.861287079928113	0.4656578771582033
LmxM.08.0530.1_29_0.14_675-656_0	LmxM.08.0530.1	-3.4019	-6.253959027659629	-2.2624	-5.414022199313727	-3.1316	-6.036656094377208	-2.9319666666666664	0.5954033618760759	-5.901545773783521	0.43596395258225173
LmxM.08.0530.1_29_0.250208333333333_1193-1212_1	LmxM.08.0530.1	0.45521	-0.3617111072024752	0.0047952	-0.20542859091567442	1.7763	-0.9927154992588964	0.7454350666666666	0.9207226814285686	-0.5199517324590154	0.41681559546560004
LmxM.08.0530.1_38_0.00958333333333333_39-58_1	LmxM.08.0530.1	1.1539	-0.5445799240900885	0.73354	-0.3034879784183964	2.8056	-2.2113577170398675	1.5643466666666666	1.0953118325542428	-1.0198085398494507	1.0389289739026002
LmxM.08.0540.1_11_0.0679886685552408_76-57_0	LmxM.08.0540.1	-0.46616	-3.243167987284148	-0.28678	-3.3709073443963073	-0.057238	-2.8686897315061883	-0.2700593333333333	0.20497313492585642	-3.1609216877288815	0.26101527353234205
LmxM.08.0540.1_29_0.431539187913126_453-472_1	LmxM.08.0540.1	2.0788	-1.4786637684281616	0.075875	-0.21348560224269328	-0.13572	-2.8715376564896107	0.672985	1.2220597250850713	-1.5212290090534886	1.3295371489934698
LmxM.08.0540.1_38_0.0717658168083097_73-92_1	LmxM.08.0540.1	-0.92124	-3.7253172972634876	-0.073913	-3.1684988811471735	-0.39874	-3.2642213663805246	-0.46463099999999996	0.42748915675488186	-3.3860125149303957	0.29771882713458464
LmxM.08.0540.1_43_0.0717658168083097_65-84_1	LmxM.08.0540.1	2.0907	-1.400449870165979	0.80795	-0.3680650390033845	2.1277	-1.3757549600759933	1.6754499999999999	0.7515047820872466	-1.048089956415119	0.5890482797459945
LmxM.08.0540.1_43_0.170915958451369_177-196_1	LmxM.08.0540.1	2.2937	-1.669827135004195	0.30732	-0.24579489365284218	-0.94389	-3.6896784949278323	0.5523766666666665	1.632647184615627	-1.8684335078616232	1.7305105990104153
LmxM.08.0540.1_49_0.107648725212465_123-104_0	LmxM.08.0540.1	0.0001011	-0.24711271104847277	1.1798	-0.49752477955610425	0.2958	-0.2909017364405233	0.49190036666666664	0.6138109554418227	-0.34517974234836674	0.1337390274286702
LmxM.08.0545.1_33_0.300613496932515_444-425_0	LmxM.08.0545.1	0.8228	-0.42275053050058387	-0.74709	-3.853793164710341	-0.39269	-3.2581352621303825	-0.10566000000000002	0.8233640256290045	-2.511559652447102	1.8333152334423362
LmxM.08.0545.1_43_0.268575323790048_388-407_1	LmxM.08.0545.1	-0.41327	-3.131869561703322	-0.96316	-3.9943786842429887	0.54051	-0.3442799876384608	-0.27864	0.7608217891858776	-2.4901760778615905	1.9077822252925576
LmxM.08.0545.1_52_0.205180640763463_295-314_1	LmxM.08.0545.1	1.5941	-0.7720347140030187	0.59466	-0.27709511324910346	1.8675	-0.9350316374765967	1.3520866666666667	0.6700434736144614	-0.661387154909573	0.34264015997565417
LmxM.08.0545.1_67_0.409679618268575_595-614_1	LmxM.08.0545.1	1.5884	-0.8044482968179378	-0.44998	-3.579231970663757	1.8367	-0.9440797088984368	0.9917066666666666	1.2546946067204294	-1.7759199921267106	1.563273744985598
LmxM.08.0545.1_71_0.430129516019087_621-640_1	LmxM.08.0545.1	-1.4103	-4.198155967854286	0.95612	-0.39590779536981713	1.0513	-0.5133144554187142	0.1990399999999999	1.3945415858983912	-1.7024594062142728	2.1621336861517833
LmxM.08.0545.1_71_0.430129516019087_622-641_1	LmxM.08.0545.1	-0.33075	-3.1326285353594034	-1.3512	-4.425137008071608	-0.7918	-3.65417218647699	-0.8245833333333333	0.5110142961144368	-3.7373125766360005	0.6502528595593049
LmxM.08.0550.1_0_0.0908212560386473_87-106_1	LmxM.08.0550.1	-0.55247	-3.178391001633262	0.84097	-0.40697903152780074	-1.5307	-4.211939105356727	-0.41406666666666664	1.1918771997287863	-2.5991030461725964	1.967513962431882
LmxM.08.0550.1_14_0.395169082125604_405-424_1	LmxM.08.0550.1	0.44552	-0.3662600557165221	0.21001	-0.24846600968544108	-0.69165	-3.361475695136119	-0.012039999999999976	0.6002237533620275	-1.3254005868460272	1.7642761247233876
LmxM.08.0550.1_29_0.429951690821256_441-460_1	LmxM.08.0550.1	0.16912	-0.27735736549193335	1.3549	-0.5630898168032812	0.6503	-0.36620426747663737	0.7247733333333333	0.5963876760407892	-0.40221714992395063	0.14623082510100577
LmxM.08.0550.1_43_0.0705314009661836_69-88_1	LmxM.08.0550.1	2.0613	-1.2218553578600042	0.93959	-0.36881002013503295	0.44302	-0.3069997658435531	1.1479700000000002	0.8290200286482832	-0.6325550479461967	0.5112839410076132
LmxM.08.0550.1_43_0.0908212560386473_84-103_1	LmxM.08.0550.1	0.93635	-0.5219269568674388	1.5625	-0.7012689650547911	0.56745	-0.3816278895376679	1.0221	0.5030367009473563	-0.5349412704866326	0.1602174570971274
LmxM.08.0550.1_43_0.395169082125604_402-421_1	LmxM.08.0550.1	1.7434	-1.0456071241706757	0.48375	-0.2894022660276823	0.35984	-0.32345996799352184	0.86233	0.7655401235075795	-0.5528231193972933	0.42710307688679583
LmxM.08.0560.1_33_0.235294117647059_173-154_0	LmxM.08.0560.1	-4.7646	-7.619423028707084	-7.4711	-10.413072771384519	-2.3257	-5.034384878363274	-4.8538	2.573859508597934	-7.688960226151625	2.6900181094194626
LmxM.08.0560.1_43_0.00560224089635854_44946_1	LmxM.08.0560.1	1.0606	-0.5463064898803331	0.63108	-0.304592289468933	2.1989	-1.3817575849435393	1.29686	0.810172190833529	-0.7442187880976018	0.5651975113028672
LmxM.08.0560.1_43_0.442577030812325_307-326_1	LmxM.08.0560.1	1.6505	-0.9131591792500439	1.3657	-0.5493435172745949	3.0935	-3.480019365460249	2.036566666666667	0.9263416288461473	-1.6475073539949625	1.59739339647379
LmxM.08.0580.1_14_0.228915662650602_117-98_0	LmxM.08.0580.1	-1.2747	-3.935161285076234	2.779	-2.1802271942545413	2.2648	-1.564772536263154	1.2563666666666666	2.206994395854537	-2.5600536718646434	1.2299946422424703
LmxM.08.0580.1_67_0.411646586345382_201-220_1	LmxM.08.0580.1	3.2108	-4.530189024984029	-2.2889	-5.299141295284597	0.29259	-0.2910958994955426	0.40483	2.7515674416048754	-3.3734754065880566	2.6969648621752595
LmxM.08.0600.1_48_0.451388888888889_198-179_0	LmxM.08.0600.1	-0.52877	-3.3221156574345074	0.52044	-0.27409135665134665	-0.37218	-3.23540246111919	-0.12683666666666665	0.5659994871316876	-2.277203158401681	1.7352874293146394
LmxM.08.0600.1_57_0.0787037037037037_23-42_1	LmxM.08.0600.1	-1.9428	-4.6240831207346975	-0.8876	-3.8026076184684765	-1.0451	-3.7514457337559226	-1.2918333333333332	0.5692273388843279	-4.059378824319698	0.48971684819291667
LmxM.08.0600.1_67_0.43287037037037_181-200_1	LmxM.08.0600.1	0.39505	-0.2982983647783545	1.8585	-0.7518028037225487	3.911	-7.794097065972214	2.05485	1.7661798018605013	-2.9480660781577055	4.202907186719613
LmxM.08.0600.1_67_0.449074074074074_197-178_0	LmxM.08.0600.1	1.3444	-0.6780003492131812	1.6157	-0.6686135070017553	1.63	-0.8165172967378257	1.5300333333333331	0.16092210330881618	-0.7210437176509207	0.08281564724991997
LmxM.08.0600.1_86_0.43287037037037_176-195_1	LmxM.08.0600.1	2.3357	-1.4619943164082994	0.82541	-0.31963783198738055	1.2108	-0.5187196606574177	1.4573033333333332	0.784740014930635	-0.7667839363510325	0.6102429827791374
LmxM.08.0600.1_86_0.43287037037037_177-196_1	LmxM.08.0600.1	-0.027659	-2.8590276893093503	0.02462	-0.17969275833432163	0.35182	-0.27163363104420835	0.11626033333333334	0.20566852185089807	-1.1034513595626267	1.5210685284345002
LmxM.08.0620.1_0_0.0272492365515621_226-245_1	LmxM.08.0620.1	0.57574	-0.39416245649496556	1.6697	-0.7870173656585362	-0.66302	-3.3605714768566672	0.5274733333333333	1.167108779391764	-1.5139170996700564	1.6112675248078239
LmxM.08.0620.1_0_0.108996946206249_922-941_1	LmxM.08.0620.1	0.60669	-0.37541992470847857	0.049048	-0.2012593140257627	0.59365	-0.3558280676883283	0.41646266666666665	0.3182572282939279	-0.31083576880752317	0.0954002609916708
LmxM.08.0620.1_0_0.17559314070942_1488-1507_1	LmxM.08.0620.1	-2.8147	-5.515430800745888	-1.12	-3.950068179506063	-1.138	-3.8523338120785375	-1.6909	0.9732809614905658	-4.439277597443496	0.9332562827956818
LmxM.08.0620.1_0_0.17559314070942_1491-1510_1	LmxM.08.0620.1	-1.4194	-4.035685658399903	-3.5988	-6.560200292694092	-3.3134	-6.078941531101899	-2.7772	1.18451632323071	-5.5582758273986315	1.3403779750320413
LmxM.08.0620.1_14_0.172421893352126_1460-1479_1	LmxM.08.0620.1	-0.29264	-2.814909865209944	2.2253	-1.5384253420756788	1.291	-0.7902072900232883	1.0745533333333332	1.2728481176217896	-1.7145141657696372	1.0237727212933103
LmxM.08.0620.1_19_0.0599013389711064_517-498_0	LmxM.08.0620.1	-4.7483	-7.632417801876044	-2.6836	-5.705231644308506	-3.0172	-5.831316891857397	-3.4830333333333336	1.1083758583320613	-6.3896554460139825	1.0781085646970963
LmxM.08.0630.1_0_0.0230992810157565_148-167_1	LmxM.08.0630.1	-0.48447	-3.0858212672350813	1.0584	-0.47495145425476576	-0.98112	-3.6685011431993004	-0.13573	1.0635436748436804	-2.409757954896383	1.7007310503595838
LmxM.08.0630.1_0_0.0644026311763806_416-435_1	LmxM.08.0630.1	-1.6317	-4.386151554719609	-0.90342	-3.8637351024626354	-0.9186	-3.7523981167939313	-1.15124	0.4161597851787219	-4.000761591325392	0.33836821512694604
LmxM.08.0630.1_0_0.0644026311763806_417-436_1	LmxM.08.0630.1	-1.4375	-4.171784390358657	-2.8367	-5.846760181519812	-1.5977	-4.366287950645473	-1.9573	0.7657834419729902	-4.794944174174647	0.9160761942773671
LmxM.08.0630.1_0_0.0887257151598593_576-595_1	LmxM.08.0630.1	1.4681	-0.7776628143310641	1.5177	-0.6244411528976679	0.78183	-0.42815624019584814	1.2558766666666668	0.41128484245512054	-0.6100867358081934	0.17519488665031793
LmxM.08.0630.1_14_0.0644026311763806_413-432_1	LmxM.08.0630.1	0.90511	-0.5198569175263699	-0.13326	-3.060565779415333	-1.6225	-4.34098151940914	-0.28355	1.2704894297474498	-2.640468072116948	1.9448932794722849
LmxM.08.0630.1_14_0.200856662077406_1316-1297_0	LmxM.08.0630.1	0.082809	-0.2530320419131229	-0.66226	-3.6737756148709173	0.22354	-0.2691105419066635	-0.11863699999999999	0.4760207749531526	-1.398639399563568	1.9703421601825402
LmxM.08.0640.1_19_0.167213114754098_156-137_0	LmxM.08.0640.1	-0.30455	-3.0603250714802637	-0.18026	-3.236217919332094	-1.0249	-3.8366661565727647	-0.5032366666666667	0.456027933391512	-3.3777363824617073	0.4070589351133031
LmxM.08.0640.1_52_0.273224043715847_247-266_1	LmxM.08.0640.1	1.7772	-0.9841570700853435	1.4886	-0.6126131938551498	2.0139	-1.1193818608467598	1.7599	0.26307696592442303	-0.905384041595751	0.2624071511490873
LmxM.08.0640.1_60_0.155191256830601_131-150_1	LmxM.08.0640.1	0.17691	-0.24868882608375653	1.3731	-0.48891457106577374	0.63153	-0.33356878957668257	0.72718	0.6038040418049551	-0.35705739557540433	0.12182318374128825
LmxM.08.0650.1_14_0.170703575547866_140-159_1	LmxM.08.0650.1	1.2564	-0.6433580951376212	0.45342	-0.26456274058635987	0.80702	-0.4178853027574923	0.8389466666666666	0.4024409324774672	-0.4419353794938245	0.1905394573327833
LmxM.08.0650.1_43_0.32641291810842_280-299_1	LmxM.08.0650.1	1.0165	-0.47188681578928854	0.77776	-0.3071068580943553	0.95637	-0.42412425684850824	0.9168766666666667	0.12417322349578161	-0.40103931024405065	0.08478086272434358
LmxM.08.0650.1_43_0.364475201845444_313-332_1	LmxM.08.0650.1	0.086793	-0.24889453330748845	0.70479	-0.3342052224204325	-0.6219	-3.442786971928061	0.05656100000000001	0.663861483589009	-1.341962242551994	1.8198675463032332
LmxM.08.0650.1_52_0.364475201845444_310-329_1	LmxM.08.0650.1	2.0568	-1.3048578063797636	-0.28442	-3.2603454214709426	-0.061773	-2.8119688173332253	0.5702023333333334	1.2922354230388258	-2.459057348394644	1.0243987660452532
LmxM.08.0650.1_57_0.0530565167243368_38-57_1	LmxM.08.0650.1	1.2834	-0.6211976475028385	-0.45918	-3.5165530839925943	-0.084508	-2.8974251745035877	0.24657066666666672	0.9172546411664175	-2.345058635333007	1.5246646749692734
LmxM.08.0650.1_57_0.312572087658593_264-283_1	LmxM.08.0650.1	-0.20153	-3.0865563922389136	0.81863	-0.3108601038933009	0.67834	-0.33380514614580115	0.4318133333333334	0.5529585467585553	-1.2437405474260053	1.595966571442249
LmxM.08.0660.1_14_0.193283582089552_787-768_0	LmxM.08.0660.1	2.3909	-1.720464519968927	0.85375	-0.34930711795865077	1.2727	-0.586143830137166	1.5057833333333335	0.794640428642624	-0.8853051560215812	0.7328992287146873
LmxM.08.0660.1_14_0.388308457711443_1558-1577_1	LmxM.08.0660.1	-2.4668	-5.23840834606719	-0.16851	-3.1142725892254712	-0.073249	-2.895062230660488	-0.902853	1.355255078808783	-3.7492477219843825	1.2943001269275098
LmxM.08.0660.1_29_0.0477611940298507_196-177_0	LmxM.08.0660.1	1.1668	-0.5511180735302995	0.81144	-0.3339869852444043	0.39675	-0.2902135506391329	0.7916633333333333	0.3854057446812818	-0.3917728698046122	0.13972186248784074
LmxM.08.0660.1_43_0.0313432835820895_135-116_0	LmxM.08.0660.1	2.5859	-2.3216323727144674	0.22964	-0.2370117348316325	-1.2315	-4.006338679619463	0.5280133333333333	1.9261115425990607	-2.1883275957218546	1.8881959715169077
LmxM.08.0660.1_43_0.219651741293532_877-896_1	LmxM.08.0660.1	2.4614	-1.9474672481097333	0.62909	-0.3097688687799795	2.0624	-1.2603903504376335	1.7176299999999998	0.9635817291231707	-1.1725421557757822	0.8223758109245647
LmxM.08.0660.1_43_0.301492537313433_1218-1199_0	LmxM.08.0660.1	0.74659	-0.408050641497603	0.45536	-0.2632635239987507	0.88509	-0.4497671671956058	0.69568	0.21934183207951924	-0.37369377756398653	0.09788359313970722
LmxM.08.0720.1_38_0.158558558558559_84-103_1	LmxM.08.0720.1	-2.2338	-4.986673529646302	-0.72193	-3.701435521310921	-1.9655	-4.7701217218061664	-1.64041	0.8066599998140481	-4.486076924254463	0.6880917597091357
LmxM.08.0730.1_43_0.315789473684211_202-183_0	LmxM.08.0730.1-LmxM.30.0450d.1-LmxM.30.0450h.1	-0.97795	-3.6789031368739256	0.28307	-0.24461501413024464	-0.43581	-3.1899304205124888	-0.37689666666666666	0.6325709017440917	-2.3711495238388864	1.8577904470291586
LmxM.08.0730.1_43_0.315789473684211_203-184_0	LmxM.08.0730.1-LmxM.30.0450d.1-LmxM.30.0450g.1-LmxM.30.0450h.1	-1.1219	-3.8337421772122955	0.14403	-0.21490817056907222	-0.25857	-3.014138212560038	-0.41214666666666666	0.6467874733120094	-2.354262853447135	1.897515878479716
LmxM.08.0730.1_49_0.315789473684211_204-185_0	LmxM.08.0730.1-LmxM.30.0450d.1-LmxM.30.0450h.1	-2.5532	-5.256052525241396	-0.8411	-3.7953984958979925	-0.53133	-3.2233603134133055	-1.3085433333333334	1.088975218557949	-4.091603778184232	1.0482187672176768
LmxM.08.0730.1_71_0.25518341307815_150-169_1	LmxM.08.0730.1	-0.8152	-3.5901887407358997	1.2152	-0.4732280458770302	0.014228	-0.21857985193435664	0.138076	1.0208500307723951	-1.4273322128490955	1.8774111685607093
LmxM.08.0740.1_52_0.287414965986395_163-182_1	LmxM.08.0740.1	-0.76998	-3.487071282220365	0.47997	-0.2761339293471553	-1.3076	-4.116785854262064	-0.5325366666666667	0.9171347385380915	-2.6266636886098613	2.059824682453609
LmxM.08.0740.1_52_0.287414965986395_164-183_1	LmxM.08.0740.1	-1.7871	-4.49193244673908	0.45901	-0.29254412085836473	-1.7487	-4.49193244673908	-1.0255966666666667	1.285850440771917	-3.0921363381121747	2.424517980379003
LmxM.08.0750.1_52_0.336734693877551_202-183_0	LmxM.08.0750.1	-2.7553	-5.537977006700267	-2.927	-6.0217692187862015	-1.161	-4.005666478127787	-2.2811	0.9738265913395465	-5.188470901204751	1.0525129232254464
LmxM.08.0750.1_55_0.336734693877551_203-184_0	LmxM.08.0750.1	-0.71377	-3.4048248263244876	-0.89059	-3.920931198985939	-3.4831	-6.351192216377867	-1.69582	1.5503527588584476	-4.5589827472294315	1.5734047581453503
LmxM.08.0750.1_57_0.336734693877551_204-185_0	LmxM.08.0750.1	-3.1358	-5.977190479180126	-1.5368	-4.655480522750046	-2.5834	-5.485325265014309	-2.4186666666666667	0.8121287172199574	-5.372665422314827	0.6680183248604825
LmxM.08.0760.1_48_0.496124031007752_388-369_0	LmxM.08.0760.1-LmxM.30.0452c.1	0.22271	-0.2853350900204093	-0.11236	-3.119403801189016	1.6202	-0.8398000486664964	0.57685	0.9189681132117699	-1.4148463132919737	1.5019970105666018
LmxM.08.0760.1_48_0.496124031007752_389-370_0	LmxM.08.0760.1-LmxM.30.0452c.1	0.93813	-0.46565745808278536	0.27289	-0.21901638051289266	0.23385	-0.25047259721566695	0.4816233333333333	0.39582797138824505	-0.3117154786037816	0.13424221830984645
LmxM.08.0760.1_57_0.458656330749354_349-368_1	LmxM.08.0760.1-LmxM.30.0452c.1	-0.38153	-3.169796607297128	1.4901	-0.5837201540074729	1.0645	-0.4948184003510459	0.7243566666666666	0.9810824785069466	-1.4161117205518823	1.5193860246658224
LmxM.08.0760.1_57_0.458656330749354_350-369_1	LmxM.08.0760.1-LmxM.30.0452c.1	-0.2616	-2.95622436103137	-0.20062	-3.2233603134133055	-0.92718	-3.696956931481483	-0.46313333333333334	0.40303116719843557	-3.2921805353087197	0.3751311136625547
LmxM.08.0760.1_81_0.44702842377261_336-355_1	LmxM.08.0760.1-LmxM.30.0452c.1	1.1159	-0.5817539108512672	1.0191	-0.4328615237382434	-0.33141	-3.115272369268004	0.6011966666666666	0.809109977712136	-1.376629267952505	1.5075483776811398
LmxM.08.0770.1_38_0.189792663476874_122-103_0	LmxM.08.0770.1-LmxM.30.0451.1-LmxM.30.0450a.1	-1.9663	-4.73750430087965	0.065933	-0.20311821996600957	2.2077	-1.3533912364858025	0.10244433333333336	2.0872395186217445	-2.098004585777154	2.3571171083874902
LmxM.08.0780.1_0_0.141830065359477_213-232_1	LmxM.08.0780.1	0.53747	-0.3620819127631208	0.77941	-0.3457459531739021	-0.27831	-3.0831290091228913	0.34619	0.5541966513792735	-1.2636522916866382	1.575734228816325
LmxM.08.0780.1_14_0.255555555555556_384-403_1	LmxM.08.0780.1	1.8683	-1.0699333640502622	-0.72716	-3.8301057763801913	2.5062	-1.7875128364109056	1.21578	1.7125977301164452	-2.229183992280453	1.4321113762177025
LmxM.08.0780.1_29_0.0281045751633987_40-59_1	LmxM.08.0780.1	1.1433	-0.5558821310144112	-0.26474	-3.360971634713676	0.62373	-0.3485353982547627	0.5007633333333333	0.7120286238862404	-1.4217963879942834	1.6825720326373663
LmxM.08.0780.1_29_0.11437908496732_171-190_1	LmxM.08.0780.1	4.2764	-12.952457814308389	3.8738	-5.370041945187689	4.06	-9.153491439788816	4.0700666666666665	0.20148869281757043	-9.158663733094963	3.791210580742896
LmxM.08.0780.1_29_0.324183006535948_487-506_1	LmxM.08.0780.1	-0.98394	-3.695423541922316	-1.1377	-4.147700666021113	-3.3599	-6.187575708263999	-1.8271800000000002	1.3295989933810872	-4.676899972069143	1.3276838984455877
LmxM.08.0780.1_29_0.366666666666667_570-551_0	LmxM.08.0780.1	-3.2395	-5.998892435458963	-1.6503	-4.61401463263801	-3.1856	-5.98475365382933	-2.6918	0.9023679903454023	-5.532553573975434	0.7955094696805626
LmxM.08.0790.1_14_0.220649895178197_415-434_1	LmxM.08.0790.1-LmxM.08.0801.1	0.70272	-0.43138217777469673	-1.0841	-4.058725384449709	-0.054536	-2.793546814222355	-0.14530533333333337	0.8968616013663052	-2.42788479214892	1.8411100511764542
LmxM.08.0790.1_19_0.186058700209644_349-368_1	LmxM.08.0790.1-LmxM.08.0801.1	0.77523	-0.4422399703642535	1.3318	-0.559449580729233	1.1406	-0.5512660517925623	1.0825433333333334	0.28279051192240057	-0.5176518676286829	0.06543667338144549
LmxM.08.0790.1_29_0.187631027253669_354-373_1	LmxM.08.0790.1-LmxM.08.0801.1	0.68025	-0.42081792055548006	1.0404	-0.4489988918223674	2.9018	-3.051925495819026	1.540816666666667	1.1923228299556012	-1.3072474360656245	1.511001221350948
LmxM.08.0790.1_29_0.187631027253669_355-374_1	LmxM.08.0790.1-LmxM.08.0801.1	1.8237	-1.0412063122753688	1.5331	-0.6232184281717495	1.5783	-0.7980625775518551	1.6450333333333333	0.15637165130973504	-0.8208291059996577	0.20992189959012994
LmxM.08.0790.1_43_0.069706498951782_123-142_1	LmxM.08.0790.1	-3.5117	-6.263570033651646	-3.3075	-6.34801563885769	-4.8368	-7.773747972110547	-3.8853333333333335	0.8302957444991114	-6.795111214873295	0.8485753897100349
LmxM.08.0790.1_43_0.069706498951782_126-145_1	LmxM.08.0790.1	-2.3855	-5.10194492383882	-0.585	-3.5270090626700648	-3.2691	-6.09897519236432	-2.0798666666666663	1.3679024100181025	-4.909309726291068	1.2967589145921874
LmxM.08.0790.1_43_0.069706498951782_127-146_1	LmxM.08.0790.1	-3.4017	-6.184319651676933	-1.4397	-4.394592903713531	-2.5509	-5.328463858450409	-2.4641	0.983875845826088	-5.302458804613624	0.8951467227291313
LmxM.08.0790.1_43_0.069706498951782_128-147_1	LmxM.08.0790.1	-2.3532	-5.077771699259258	2.5771	-1.7484032955345703	-1.1357	-3.870767107273474	-0.30393333333333333	2.56823701463345	-3.5656473673557674	1.6855257440026405
LmxM.08.0790.1_49_0.331761006289308_637-618_0	LmxM.08.0790.1-LmxM.08.0801.1	-1.0723	-3.7759992522150614	0.3959	-0.26459740238319496	-0.51379	-3.2848833026557456	-0.39673	0.7410668611535669	-2.441826652418001	1.9014584203666482
LmxM.08.0790.1_52_0.294025157232704_565-546_0	LmxM.08.0790.1-LmxM.08.0801.1	-0.1709	-2.9466272639290008	-0.68542	-3.7556292380569447	0.25407	-0.26149846497318885	-0.20074999999999998	0.4704557703971756	-2.321251655653045	1.8290867812716303
LmxM.08.0790.1_57_0.186058700209644_346-365_1	LmxM.08.0790.1-LmxM.08.0801.1	1.8161	-1.155755770986686	1.4628	-0.6531712928575961	1.1439	-0.6010127076637954	1.4742666666666668	0.33624667036765343	-0.8033132571693592	0.3063362917803931
LmxM.08.0790a.1_49_0.382198952879581_223-204_0	LmxM.08.0790a.1-LmxM.33.1830b.1	-0.81377	-3.4046567539525414	3.6862	-6.496028521397404	-2.9082	-5.5387815956736075	-0.011923333333333286	3.3695320739879198	-5.146488957007851	1.5825817473047956
LmxM.08.0790a.1_67_0.410122164048866_228-247_1	LmxM.08.0790a.1-LmxM.33.1830b.1	-2.3193	-4.988183797881018	-1.2019	-4.116360417071628	-1.1524	-3.8948798005285115	-1.5578666666666667	0.6598849167342238	-4.333141338493719	0.5779912487020896
LmxM.08.0790a.1_67_0.410122164048866_231-250_1	LmxM.08.0790a.1-LmxM.33.1830b.1	-0.78393	-3.3828821004604634	-0.034425	-2.923785715298124	-1.7141	-4.381152439443524	-0.8441516666666667	0.841455294866182	-3.5626067517340374	0.7451208994976115
LmxM.08.0790a.1_67_0.410122164048866_232-251_1	LmxM.08.0790a.1-LmxM.33.1830b.1	-1.3638	-3.9935281808682213	-0.7415	-3.640613772286041	-0.56273	-3.252074724695173	-0.8893433333333333	0.4205015156135984	-3.6287388926164788	0.37086933884201656
LmxM.08.0790a.1_81_0.410122164048866_224-243_1	LmxM.08.0790a.1-LmxM.33.1830b.1	-0.7693	-3.501148687753208	-0.68585	-3.7180845831579528	-0.26454	-3.0436935003914005	-0.57323	0.27056997745500144	-3.420975590434187	0.3442697013666096
LmxM.08.0790a.1_81_0.410122164048866_225-244_1	LmxM.08.0790a.1-LmxM.33.1830b.1	-1.2898	-3.9493102507610702	0.18006	-0.23799823837417028	-2.7722	-5.539385332011808	-1.2939800000000001	1.4761344387283972	-3.242231273715683	2.7205048775882745
LmxM.08.0800.1_52_0.234848484848485_120-139_1	LmxM.08.0800.1	2.7669	-2.256142117576919	0.95538	-0.34995053319883157	1.6878	-0.7781575563901224	1.8033599999999999	0.9112720575108183	-1.1280834023886241	1.0001138247028616
LmxM.08.0800.1_52_0.234848484848485_121-140_1	LmxM.08.0800.1	0.60852	-0.3414804704681692	-0.77478	-3.958992579045626	2.5028	-1.6345045382159156	0.7788466666666668	1.6454151585947339	-1.97832586257657	1.833100731340197
LmxM.08.0800.1_57_0.234848484848485_119-138_1	LmxM.08.0800.1	1.1123	-0.5585356431587698	0.82048	-0.3360251505315909	2.0166	-1.1091377776042608	1.31646	0.6236479317691994	-0.6678995237648738	0.39799010957650816
LmxM.08.0800.1_57_0.375_207-188_0	LmxM.08.0800.1	0.82588	-0.4825106273499245	1.8193	-0.8550373857218733	1.5163	-0.783784802006539	1.38716	0.5091450469168879	-0.7071109383594457	0.19774530955425434
LmxM.08.0800.1_63_0.267045454545455_151-132_0	LmxM.08.0800.1-LmxM.08.0850.1	-0.93669	-3.6925108537443267	-0.32064	-3.344596876475674	0.22063	-0.2631076966034723	-0.34556666666666674	0.5790625178971035	-2.433405142274491	1.8875657037330738
LmxM.08.0801.1_43_0.124531835205993_123-142_1	LmxM.08.0801.1	-3.0567	-5.799470536772153	-0.70928	-3.632951060366702	-2.2879	-5.0565872216704	-2.01796	1.1967647499822176	-4.829669606269752	1.100940672127874
LmxM.08.0801.1_43_0.124531835205993_126-145_1	LmxM.08.0801.1	-0.43595	-3.145720231737763	1.1531	-0.4848305402843472	-0.78778	-3.564375672704802	-0.02354333333333336	1.034076030876518	-2.3983088149089706	1.6702896231367022
LmxM.08.0801.1_43_0.124531835205993_127-146_1	LmxM.08.0801.1	-0.26856	-2.9685935106567993	-0.36702	-3.4084814233281664	-0.4093	-3.1589318171136465	-0.34829333333333334	0.07221463101985173	-3.178668917032871	0.22060713670121634
LmxM.08.0801.1_43_0.124531835205993_128-147_1	LmxM.08.0801.1	0.86794	-0.4831759599285143	2.5773	-1.7656164052132588	0.34161	-0.30142411556864873	1.2622833333333334	1.1688487679906814	-0.8500721602368073	0.7980754235122007
LmxM.08.0810.1_63_0.442424242424242_225-206_0	LmxM.08.0810.1	1.4856	-0.7238225789840528	1.3029	-0.49614043259320073	0.99752	-0.47062679558575643	1.2620066666666665	0.24659626950408908	-0.5635299357210033	0.13940242118244697
LmxM.08.0840.1_52_0.213058419243986_120-139_1	LmxM.08.0840.1	2.3191	-1.5160949879564471	0.99789	-0.36894043139367017	3.9227	-7.6294437614917765	2.41323	1.464675297361159	-3.1714930602806315	3.903073690693322
LmxM.08.0840.1_52_0.213058419243986_121-140_1	LmxM.08.0840.1	1.4868	-0.725992454387661	1.0668	-0.407744385990049	0.70156	-0.35234287667372927	1.0850533333333334	0.39293810267436946	-0.4953599056838131	0.20164538477202038
LmxM.08.0840.1_57_0.213058419243986_119-138_1	LmxM.08.0840.1	1.5939	-0.7960070668432186	1.2473	-0.4494913289610328	4.4107	-14.065303470363894	2.4173000000000004	1.7350116887214335	-5.103600622056049	7.7629959902847245
LmxM.08.0840.1_67_0.242268041237113_151-132_0	LmxM.08.0840.1	0.0079991	-0.2222104127935866	0.20227	-0.21036088076109363	3.0905	-3.0592423824906043	1.1002563666666667	1.726336463631758	-1.163937892015095	1.641392529703002
LmxM.08.0850.1_43_0.385146804835924_219-238_1	LmxM.08.0850.1	0.1848	-0.25377151866784475	0.87709	-0.34065811585185324	0.35707	-0.28394677803612023	0.47298666666666667	0.36040791644098685	-0.29279213751860605	0.04411349545020026
LmxM.08.0860.1_43_0.148911798396334_124-143_1	LmxM.08.0860.1	-2.4241	-5.219632782283694	-1.572	-4.612743348924475	-2.4445	-5.336194520586997	-2.1468666666666665	0.49795361564440255	-5.056190217265055	0.3884333964656913
LmxM.08.0860.1_43_0.224513172966781_191-210_1	LmxM.08.0860.1	-0.98232	-3.7194522107480466	-0.19514	-3.216370693558068	-1.289	-4.132438754509488	-0.8221533333333332	0.564245022781179	-3.689420552938534	0.45877183700279006
LmxM.08.0860.1_57_0.355097365406644_303-322_1	LmxM.08.0860.1	-2.0263	-4.6853104340953715	0.22905	-0.24451246149842845	-0.18968	-2.9248808979887366	-0.6623100000000001	1.1996604700080769	-2.6182345978608454	2.2362235182091865
LmxM.08.0860.1_57_0.382588774341352_324-343_1	LmxM.08.0860.1	-0.13942	-2.7837773506145993	2.0815	-1.1739995104027985	-0.6781	-3.347663117159933	0.4213266666666667	1.4627630218642163	-2.435146659392444	1.127989755264487
LmxM.08.0860.1_67_0.482245131729668_414-433_1	LmxM.08.0860.1	2.3253	-1.576686459423119	0.64636	-0.29594077611449615	1.5649	-0.7635110553295803	1.5121866666666666	0.8407103559094138	-0.8787127636223984	0.6480979490197493
LmxM.08.0870.1_43_0.157936507936508_189-208_1	LmxM.08.0870.1	-3.3236	-6.062746014549175	-1.4281	-4.387902325164448	-2.8143	-5.600721699460979	-2.522	0.9809737662139595	-5.350456679724868	0.8650143241852116
LmxM.08.0870.1_52_0.357936507936508_445-464_1	LmxM.08.0870.1	2.274	-1.5550319172515237	2.3453	-1.1790866501794308	1.0386	-0.48956260836618015	1.8859666666666666	0.734706487880251	-1.074560391932378	0.5403707209328611
LmxM.08.0870.1_57_0.243650793650794_298-317_1	LmxM.08.0870.1	1.6776	-0.8866435486212956	0.74879	-0.3218902246395839	1.5604	-0.7404057110892234	1.32893	0.5058218804085091	-0.6496464947833677	0.2931117632327947
LmxM.08.0880.1_0_0.0403439153439153_54-73_1	LmxM.08.0880.1	0.041958	-0.2796147048556292	-0.9554	-3.7497951305153663	1.2354	-0.7082997940684276	0.10731933333333336	1.0968615399955153	-1.5792365431464743	1.891939788240888
LmxM.08.0880.1_29_0.0641534391534392_93-112_1	LmxM.08.0880.1	1.5754	-0.9854133230080588	0.43534	-0.30707115979413263	1.3112	-0.7246567602685043	1.1073133333333331	0.5967508110872856	-0.6723804143568985	0.3421792437522177
LmxM.08.0880.1_33_0.332010582010582_495-514_1	LmxM.08.0880.1	0.62205	-0.37832365233594134	0.2647	-0.23222487626907648	0.54809	-0.3433096051593962	0.47828	0.18862617183201275	-0.3179527112548047	0.07627871356692845
LmxM.08.0880.1_33_0.332010582010582_496-515_1	LmxM.08.0880.1	-1.147	-3.8369959908313778	-0.34981	-3.314861795839251	-0.54687	-3.2788496136208565	-0.6812266666666668	0.4152309711875227	-3.4769024667638284	0.31236953896558606
LmxM.08.0880.1_52_0.28042328042328_421-440_1	LmxM.08.0880.1	-0.65877	-3.3574924946750313	-0.089857	-3.0922048297068128	-0.65412	-3.467501499455454	-0.4675823333333333	0.3271279966715373	-3.3057329412790994	0.19292792982591941
LmxM.08.0880.1_57_0.0165343915343915_16-35_1	LmxM.08.0880.1	-3.6524	-6.449643033463517	-0.19518	-3.240438478583577	-3.0108	-5.895824394202313	-2.2861266666666666	1.839009546504132	-5.195301968749802	1.715458311993311
LmxM.08.0890.1_43_0.266136162687887_295-314_1	LmxM.08.0890.1	-0.62072	-3.4014213602080012	-1.8137	-4.954780720229418	-2.2737	-5.211751966306047	-1.5693733333333333	0.853145567962076	-4.522651348914489	0.9794774479326243
LmxM.08.0890.1_52_0.25552608311229_282-301_1	LmxM.08.0890.1	-5.5279	-8.538821836903535	0.0041065	-0.18905353173887704	-3.2396	-6.105417354523967	-2.9211311666666666	2.779719550128049	-4.9444309077221265	4.29424904200097
LmxM.08.0890.1_57_0.0512820512820513_48-67_1	LmxM.08.0890.1	1.5045	-0.8170001298098678	0.82906	-0.3573612658924862	-1.0798	-3.8782577965050855	0.4179199999999999	1.3403091797044442	-1.6842063974024797	1.9139522271294787
LmxM.08.0890.1_62_0.149425287356322_159-178_1	LmxM.08.0890.1	0.63695	-0.3709913008190455	-0.21623	-3.2562041462993694	2.1136	-1.2299202930398458	0.8447733333333334	1.1787365526839886	-1.6190385800527534	1.4814429020036721
LmxM.08.0890.1_67_0.364279398762157_403-422_1	LmxM.08.0890.1	1.7486	-0.9276307301682722	0.66998	-0.3028471532398775	1.1664	-0.5411119863326733	1.1949933333333334	0.5398781900885914	-0.5905299565802743	0.3153097387290859
LmxM.08.0900.1_0_0.0405539070227498_75-94_1	LmxM.08.0900.1	0.61721	-0.3752140756434888	0.12234	-0.20789262802361877	-0.24033	-3.0327900677792887	0.16640666666666667	0.4304650000096794	-1.2052989238154654	1.5848634097795478
LmxM.08.0900.1_0_0.123639960435213_246-265_1	LmxM.08.0900.1	-0.24237	-2.855890962638544	0.21469	-0.24012661987035408	1.8724	-1.1801323868944085	0.6149066666666667	1.1127412428023566	-1.4253833231344355	1.32501576991345
LmxM.08.0900.1_14_0.31948565776459_642-661_1	LmxM.08.0900.1	1.2428	-0.7008467959056105	0.11656	-0.22579951845751128	0.38948	-0.32097082371320995	0.5829466666666666	0.5875169339970834	-0.41587237935877724	0.2513408202037114
LmxM.08.0900.1_29_0.0405539070227498_78-97_1	LmxM.08.0900.1	0.16249	-0.3004643580278044	0.51603	-0.3205383671092639	-1.7604	-4.468363524733748	-0.36062666666666665	1.2250598644284014	-1.6964554166236054	2.400563821545933
LmxM.08.0900.1_43_0.248269040553907_498-517_1	LmxM.08.0900.1	2.7927	-2.548682841613826	-0.52049	-3.6226429946877623	0.40254	-0.30140633647722664	0.8915833333333333	1.7098770512622636	-2.1575773909262717	1.6948084965943817
LmxM.08.0900.1_43_0.31948565776459_639-658_1	LmxM.08.0900.1	0.79791	-0.4564229517950664	0.39608	-0.26666127962756725	-0.29926	-3.0374021169048695	0.29824333333333325	0.5550896434210725	-1.253495449442501	1.5478193117151857
LmxM.08.0910.1_0_0.0478899952584163_308-289_0	LmxM.08.0910.1	-8.1557	-10.620955787664645	-8.1711	-11.294509030913325	-2.2534	-5.094433444028061	-6.1934	3.4121487789954292	-9.003299420868677	3.401888212676794
LmxM.08.0910.1_0_0.0478899952584163_309-290_0	LmxM.08.0910.1	-1.0537	-3.7843040104027743	-1.9576	-4.994654630886864	-4.1956	-7.0878633889922895	-2.4023	1.6174679193109207	-5.288940676760642	1.6713256264306198
LmxM.08.0910.1_0_0.193140508929983_1218-1237_1	LmxM.08.0910.1	-6.0796	-9.268366290744638	-5.3829	-8.62374162750897	-3.8102	-6.645920720174496	-5.0909	1.162536919843839	-8.179342879476033	1.3665368191492935
LmxM.08.0910.1_0_0.193140508929983_1219-1238_1	LmxM.08.0910.1	-4.5524	-7.431349104480246	-2.0792	-5.144227121773981	-2.5722	-5.440905686291284	-3.067933333333333	1.3090046651304694	-6.005493970848504	1.2437048239992505
LmxM.08.0910.1_14_0.172277540698593_1080-1099_1	LmxM.08.0910.1	1.104	-0.5785833218963763	1.0124	-0.44353428770723174	1.426	-0.7233937592072236	1.1807999999999998	0.21723241010493802	-0.5818371229369439	0.13995810574229844
LmxM.08.0910.1_14_0.296032874980243_1868-1887_1	LmxM.08.0910.1	-4.9375	-7.8819922521682	-0.94786	-4.071621338275172	-1.5642	-4.45043136558202	-2.4831866666666667	2.1477218634016215	-5.468014985341797	2.0991281387192773
LmxM.08.0920.1_57_0.372357723577236_218-237_1	LmxM.08.0920.1	-0.41542	-3.235810132610201	0.99282	-0.37944924684181025	4.0152	-9.295759773336085	1.5308666666666666	2.263784233917476	-4.3036730509293655	4.553064546045772
LmxM.08.0920.1_60_0.186991869918699_105-124_1	LmxM.08.0920.1	1.5231	-0.9028989557794975	0.17182	-0.23723278904866546	-0.47479	-3.202757869813295	0.40670999999999996	1.019446466029482	-1.4476298715471525	1.55599922207751
LmxM.08.0930.1_14_0.254378409417169_881-900_1	LmxM.08.0930.1	1.912	-1.177943742906286	0.97726	-0.41157726051989174	1.1408	-0.5530641429008616	1.3433533333333336	0.4992049744677363	-0.7141950487756797	0.40780114388308614
LmxM.08.0930.1_29_0.428366350846971_1488-1507_1	LmxM.08.0930.1	2.6946	-2.3424807198085684	1.9943	-0.8981858989385053	1.3607	-0.6394424405548162	2.0165333333333333	0.6672278796133546	-1.2933696864339632	0.9177213708829803
LmxM.08.0930.1_29_0.428366350846971_1489-1508_1	LmxM.08.0930.1	0.5865	-0.37171912788187167	1.2452	-0.49671029694841434	2.7137	-2.4020083809921458	1.5151333333333332	1.088987127257863	-1.0901459352741438	1.1378238024624323
LmxM.08.0930.1_29_0.429227677289693_1490-1509_1	LmxM.08.0930.1	0.42979	-0.35858159958052155	0.82017	-0.39365063798628763	0.099271	-0.2602538398333102	0.4497436666666667	0.3608634834121254	-0.3374953591333731	0.0691530808533703
LmxM.08.0930.1_33_0.364628194085558_1265-1284_1	LmxM.08.0930.1	-1.9844	-4.806397290448975	1.0702	-0.42365975228283304	-0.71804	-3.5288562504225	-0.54408	1.5347123024202287	-2.919637764384769	2.2539870130305166
LmxM.08.0930.1_38_0.103646281940856_357-376_1	LmxM.08.0930.1	-2.4308	-5.047159529087496	-1.3435	-4.154133442238418	-2.0698	-4.787428171062815	-1.9480333333333333	0.5537830471704	-4.66290704746291	0.4593506619296215
LmxM.08.0940.1_57_0.430348258706468_340-359_1	LmxM.08.0940.1	0.43847	-0.3513486522694717	-3.279	-6.274808546318812	2.2834	-1.6548943504211064	-0.18570999999999996	2.833244420148039	-2.7603505163364637	3.1126145408921047
LmxM.08.0940.1_67_0.419154228855721_332-351_1	LmxM.08.0940.1	-0.44113	-3.1309845967901735	-2.5541	-5.557208277019536	-1.5368	-4.3158239994708625	-1.510676666666667	1.056727200668807	-4.334672291093525	1.2132216533672848
LmxM.08.0940.1_67_0.430348258706468_341-360_1	LmxM.08.0940.1	-0.24425	-2.830731734556004	1.2495	-0.5580895118886681	-0.63707	-3.322779536161369	0.12272666666666665	0.9953845973458366	-2.2372002608686805	1.4748177651056862
LmxM.08.0940.1_67_0.430348258706468_342-361_1	LmxM.08.0940.1	0.30252	-0.3116835487500262	0.071608	-0.2160472360541772	-0.1544	-2.8861821699654846	0.07324266666666666	0.22846438606779249	-1.1379709849232293	1.5147502555558952
LmxM.08.0940.1_71_0.42910447761194_355-336_0	LmxM.08.0940.1	0.37868	-0.30914312272977645	-0.60503	-3.65853792943547	0.0036757	-0.2270654165723778	-0.07422476666666665	0.49646017267769155	-1.3982488229125414	1.9578979343320424
LmxM.08.0940.1_86_0.42910447761194_356-337_0	LmxM.08.0940.1	-1.9905	-4.713118852211839	-1.1193	-4.091184018612508	-2.105	-4.921871143818136	-1.7382666666666668	0.539089383435932	-4.575391338214161	0.43213068171513014
LmxM.08.0950.1_14_0.356009070294785_153-172_1	LmxM.08.0950.1	-0.1322	-2.8829859105087356	-0.89906	-3.981741858565063	-0.87093	-3.714784825727128	-0.6340633333333333	0.43485391596872314	-3.5265041982669754	0.5730648779631161
LmxM.08.0950.1_43_0.090702947845805_31-50_1	LmxM.08.0950.1	-0.67877	-3.5038465219708934	0.71554	-0.3118626207108059	0.64935	-0.35649286923344736	0.22870666666666664	0.786594370964688	-1.3907340039717155	1.830145171855068
LmxM.08.0950.1_57_0.179138321995465_68-87_1	LmxM.08.0950.1	1.7742	-1.0358128430170028	-0.22447	-3.223495061609926	1.4549	-0.7263743085250237	1.0015433333333335	1.0736943897745455	-1.661894071050651	1.3612076593760107
LmxM.08.0950.1_71_0.206349206349206_81-100_1	LmxM.08.0950.1	-1.2626	-3.96445491283449	0.93416	-0.3972371865062315	-1.1588	-3.9259001645517086	-0.4957466666666666	1.239422614176994	-2.7625307546308107	2.0484950243318663
LmxM.08.0950.1_71_0.294784580498866_119-138_1	LmxM.08.0950.1	0.71781	-0.4370938139777812	-1.0603	-3.9800106425315795	0.055343	-0.26082415973912143	-0.09571566666666668	0.8986283067021278	-1.5593095387494944	2.0982404826759513
LmxM.08.0950.1_71_0.294784580498866_120-139_1	LmxM.08.0950.1	1.7345	-0.9620387075206148	0.9974	-0.4295156958724127	3.7346	-7.088373757875688	2.1555	1.4163321326581557	-2.8266427204229054	3.70035927528328
LmxM.08.0960.1_0_0.177267373380448_297-316_1	LmxM.08.0960.1	-0.30633	-3.0036864636752925	0.045409	-0.19978385369281104	2.3188	-1.632043028379028	0.6859596666666666	1.4249757003718813	-1.6118377819157104	1.4020605017456007
LmxM.08.0960.1_19_0.113074204946996_199-180_0	LmxM.08.0960.1	-0.56522	-3.327189085658834	-2.4088	-5.521846169648911	1.5484	-0.7520214616130882	-0.4752066666666666	1.9801350358329943	-3.200352238973611	2.387440601482065
LmxM.08.0960.1_29_0.0730270906949352_120-139_1	LmxM.08.0960.1	-2.5005	-5.242498779884447	-5.9404	-9.335658432337706	-7.7614	-10.430209045293989	-5.400766666666667	2.671641874079184	-8.336122085838714	2.734481510348589
LmxM.08.0960.1_29_0.16489988221437_273-292_1	LmxM.08.0960.1	0.41339	-0.3276181092628872	-0.78566	-3.794137092469113	-1.0553	-3.864092192199036	-0.47585666666666665	0.7818223315007914	-2.6619491313103456	2.021892534079001
LmxM.08.0960.1_43_0.0429917550058893_69-88_1	LmxM.08.0960.1	-2.7021	-5.388838953774976	-1.6222	-4.529122706854681	-1.6359	-4.331161976753343	-1.9867333333333335	0.6195635748923055	-4.749707879127667	0.5622841902458509
LmxM.08.0960.1_43_0.0694935217903416_111-130_1	LmxM.08.0960.1	-2.832	-5.639894223622303	-3.4407	-6.5928321867502575	-2.2929	-5.174960127255966	-2.8552	0.5742515912037163	-5.8025621792095095	0.7227973036092737
LmxM.08.0970.1_29_0.00759734093067426_45197_1	LmxM.08.0970.1	0.39936	-0.32131327714990676	0.20161	-0.2219075168533318	0.39187	-0.3137800832803215	0.33094666666666667	0.11207142826489422	-0.28566695909452	0.055345615080598314
LmxM.08.0970.1_29_0.147198480531814_303-322_1	LmxM.08.0970.1	0.0059047	-0.238049282772053	2.518	-1.5699888383527048	2.1844	-1.407053635726667	1.5694348999999999	1.3642918510106368	-1.0716972522838082	0.7265422719064605
LmxM.08.0970.1_43_0.00759734093067426_45165_1	LmxM.08.0970.1	0.44755	-0.3367902054757434	0.23732	-0.2262213610892802	0.94396	-0.46659413590150317	0.5429433333333333	0.36284974635974787	-0.3432019008221756	0.12031458804169803
LmxM.08.0970.1_52_0.173789173789174_377-358_0	LmxM.08.0970.1	3.6718	-7.061049723888276	0.15717	-0.22069656862651937	-0.49035	-3.299155496227008	1.1128733333333334	2.239620459281736	-3.5269672629139346	3.425862150314229
LmxM.08.0970.1_52_0.199905033238367_411-430_1	LmxM.08.0970.1	1.4886	-0.8161108257635206	-0.15253	-3.12858528196998	-0.40188	-3.1726557204739754	0.3113966666666666	1.0270830646220068	-2.372450609402492	1.3480099007390611
LmxM.08.0970.1_57_0.430674264007597_900-919_1	LmxM.08.0970.1	-1.3928	-4.008473256138845	-1.2758	-4.1739181315869	-0.84965	-3.5952363596465706	-1.17275	0.2858626549586357	-3.925875915790771	0.2980518222867148
LmxM.08.0980.1_19_0.0817369093231162_253-272_1	LmxM.08.0980.1	0.77402	-0.38290655618698755	0.6329	-0.27720000842565806	1.4068	-0.6083840349120765	0.9379066666666667	0.4121582610276462	-0.42283019984157405	0.1691630510541028
LmxM.08.0980.1_33_0.10823754789272_348-329_0	LmxM.08.0980.1	1.4237	-0.6954398957111717	1.0131	-0.3975602235966049	1.3178	-0.5987605665891718	1.2515333333333334	0.21317022149759415	-0.5639202286323161	0.1519653303437379
LmxM.08.0980.1_33_0.194444444444444_617-598_0	LmxM.08.0980.1	1.8332	-0.9753370654774999	-0.14585	-3.2703332540706813	1.842	-0.9373781299682445	1.17645	1.1451538444680698	-1.7276828165054754	1.336109276813218
LmxM.08.0980.1_38_0.0970625798212005_298-317_1	LmxM.08.0980.1	-1.0062	-3.6812146300477533	-1.3851	-4.337273127544015	-1.0141	-3.7526314493257176	-1.1351333333333333	0.21651351766883595	-3.9237064023058283	0.3599349492437815
LmxM.08.0980.1_38_0.0970625798212005_301-320_1	LmxM.08.0980.1	-0.60486	-3.326349509932821	0.10623	-0.21903317271166794	0.081273	-0.24248000558221436	-0.139119	0.4035365191317881	-1.2626208960755678	1.7872798555997882
LmxM.08.0980.1_43_0.0938697318007663_303-284_0	LmxM.08.0980.1	0.93285	-0.4831356280062773	1.2704	-0.5304244709316572	2.4387	-1.8287880475641725	1.5473166666666665	0.7901950302509712	-0.947449382167369	0.7636278157642434
LmxM.08.0990.1_14_0.27624872579001_267-286_1	LmxM.08.0990.1	-3.4969	-6.26002750261229	-5.3959	-8.640167609840482	-7.8842	-10.580761953902549	-5.592333333333333	2.2002363198832375	-8.493652355451774	2.164090245222707
LmxM.08.0990.1_43_0.282364933741081_270-289_1	LmxM.08.0990.1	-3.596	-6.380942013537307	-4.3766	-7.487796176560435	-2.5725	-5.3470170510164685	-3.5150333333333332	0.904771188385955	-6.405251747038069	1.0705965806261273
LmxM.08.0990.1_43_0.282364933741081_271-290_1	LmxM.08.0990.1	-8.3472	-10.85392499609067	-4.5647	-7.725653166331339	-8.2375	-11.014345690430835	-7.0498	2.1528585717598823	-9.864641284284282	1.8541538033159621
LmxM.08.0990.1_48_0.169215086646279_162-181_1	LmxM.08.0990.1	-3.2855	-6.042540005475734	-0.50317	-3.523238828556783	-2.3599	-5.172304524135387	-2.049523333333333	1.4168946021611253	-4.9126944527226355	1.2795575981137013
LmxM.08.0990.1_57_0.267074413863405_252-271_1	LmxM.08.0990.1	-2.6604	-5.387026674362949	0.12843	-0.22782548895276286	-1.4142	-4.191023575895915	-1.31539	1.3970382078883885	-3.2686252464038756	2.7004542630031243
LmxM.08.0990.1_67_0.419979612640163_406-425_1	LmxM.08.0990.1	0.41724	-0.3241280779940334	0.82868	-0.36826987046832266	-0.22984	-3.0197435945043507	0.3386933333333333	0.5336134665966867	-1.2373805143222356	1.5437294894695504
LmxM.08.1000.1_14_0.0404616429056348_288-307_1	LmxM.08.1000.1	0.78034	-0.4692879805024117	2.5477	-1.6567582037877875	0.33797	-0.32180006138388617	1.222003333333333	1.1691991033324192	-0.8159487485580285	0.7318869971343264
LmxM.08.1000.1_14_0.137406653088934_1002-1021_1	LmxM.08.1000.1	0.63137	-0.40501011060555003	1.8797	-0.8657764311847399	0.42723	-0.3260980941783672	0.9794333333333333	0.7863067710717829	-0.532294878656219	0.2914862535211145
LmxM.08.1000.1_14_0.372029871011541_2733-2752_1	LmxM.08.1000.1	-0.50412	-3.1883514179296175	0.087056	-0.21531009099686205	0.13654	-0.25368551352186647	-0.093508	0.35646013447789643	-1.2191156741494487	1.7055161181295146
LmxM.08.1000.1_29_0.0392396469789545_283-302_1	LmxM.08.1000.1	1.0244	-0.5553308131081571	1.8536	-0.8661971408781225	0.049044	-0.23988808493914787	0.9756813333333333	0.9032639263500637	-0.5538053463084758	0.31315731457928636
LmxM.08.1000.1_29_0.0392396469789545_284-303_1	LmxM.08.1000.1	0.85628	-0.4849113000818322	0.30585	-0.25050692213030545	0.25013	-0.2757321695295117	0.47075333333333336	0.33503624823790834	-0.3370501305805498	0.12867117921781482
LmxM.08.1000.1_29_0.041683638832315_304-323_1	LmxM.08.1000.1	3.5919	-6.577181427050265	-0.07298	-3.0720459154521773	0.25759	-0.27599417411175126	1.2588366666666666	2.0272413569265337	-3.3084071722047312	3.1572361618857303
LmxM.08.1030.1_29_0.326300984528833_223-242_1	LmxM.08.1060.1-LmxM.08.1070.1-LmxM.08.1030.1-LmxM.08.1030a.1-LmxM.08.1040.1-LmxM.08.1040c.1-LmxM.08.1070partial.1	1.181	-0.5918511987620229	-0.071672	-3.1589318171136465	0.41045	-0.2901782679069687	0.5065926666666667	0.6318459813604367	-1.3469870945942128	1.5764229754105308
LmxM.08.1030.1_57_0.461322081575246_324-343_1	LmxM.08.1060.1-LmxM.08.1070.1-LmxM.08.1080.1-LmxM.08.1030.1-LmxM.08.1030a.1-LmxM.08.1040.1-LmxM.08.1040b.1-LmxM.08.1040c.1-LmxM.08.1070partial.1	2.1119	-1.3496361430454815	1.51	-0.6515613343118193	1.4611	-0.7411048477745371	1.6943333333333335	0.36244895272759897	-0.9141007750439459	0.37983259837194955
LmxM.08.1030a.1_29_0.272159800249688_426-445_1	LmxM.08.1060.1-LmxM.08.1070.1-LmxM.08.1080.1-LmxM.08.1030a.1-LmxM.08.1040.1-LmxM.08.1040a.1-LmxM.08.1040b.1-LmxM.08.1040c.1-LmxM.08.1050.1-LmxM.08.1050a.1	-2.2004	-4.859645382213366	-0.84881	-3.759375486413678	-2.354	-5.043110691812641	-1.80107	0.8282497031089117	-4.554043853479896	0.6942897379108779
LmxM.08.1030a.1_29_0.470661672908864_748-767_1	LmxM.08.1060.1-LmxM.08.1070.1-LmxM.08.1080.1-LmxM.08.1030a.1-LmxM.08.1040.1-LmxM.08.1040b.1-LmxM.08.1040c.1-LmxM.08.1050.1-LmxM.08.1070partial.1	1.0783	-0.5439277358596184	0.58229	-0.2898431249804822	0.95326	-0.4634875004859312	0.8712833333333334	0.2579662970880757	-0.4324194537753439	0.12986017486592621
LmxM.08.1030a.1_43_0.436953807740325_691-710_1	LmxM.08.1060.1-LmxM.08.1070.1-LmxM.08.1030a.1-LmxM.08.1040.1-LmxM.08.1040c.1-LmxM.08.1050.1-LmxM.08.1070partial.1	1.4371	-0.7958567785430585	0.69163	-0.33376878107622615	1.1562	-0.6015160935012214	1.0949766666666667	0.3764871878740807	-0.5770472177068353	0.23201373615091764
LmxM.08.1030a.1_43_0.436953807740325_692-711_1	LmxM.08.1060.1-LmxM.08.1070.1-LmxM.08.1030a.1-LmxM.08.1040.1-LmxM.08.1040c.1-LmxM.08.1050.1-LmxM.08.1070partial.1	3.18	-4.3152494723473085	1.9247	-0.940752720872238	2.5759	-2.12035068810647	2.5602	0.6277972523036398	-2.4587842937753392	1.7125157110267557
LmxM.08.1030a.1_60_0.380774032459426_603-622_1	LmxM.08.1060.1-LmxM.08.1070.1-LmxM.08.1080.1-LmxM.08.1030a.1-LmxM.08.1040.1-LmxM.08.1040b.1-LmxM.08.1040c.1-LmxM.08.1050.1-LmxM.08.1070partial.1	-1.4892	-4.246628230450876	-1.5253	-4.534863455829956	-1.3162	-4.101375251554661	-1.4435666666666667	0.11176986773425716	-4.294288979278497	0.22063922145793166
LmxM.08.1030a.1_63_0.415730337078652_671-652_0	LmxM.08.1060.1-LmxM.08.1070.1-LmxM.08.1080.1-LmxM.08.1030a.1-LmxM.08.1040.1-LmxM.08.1040b.1-LmxM.08.1040c.1-LmxM.08.1050.1-LmxM.08.1070partial.1	5.4727	-19.93156856932413	-0.4583	-3.5898586502883947	2.0797	-1.1423820127112712	2.3646999999999996	2.9757535180185872	-8.221269744107932	10.214982104965548
LmxM.08.1040b.1_29_0.398148148148148_421-440_1	LmxM.08.1080.1-LmxM.08.1040b.1	1.1338	-0.5849098433131555	0.34844	-0.24774637641928463	1.7405	-0.9324411291436513	1.0742466666666666	0.6979381853239821	-0.5883657829586971	0.34236045878751187
LmxM.08.1040b.1_29_0.398148148148148_422-441_1	LmxM.08.1080.1-LmxM.08.1040b.1	2.6325	-2.3313289616484933	0.69147	-0.3282881481182217	1.632	-0.8534725017943299	1.6519899999999998	0.9706693903178362	-1.1710298705203483	1.038592863922696
LmxM.08.1070.1_71_0.437687687687688_575-594_1	LmxM.08.1060.1-LmxM.08.1070.1-LmxM.08.1080.1-LmxM.08.1030a.1-LmxM.08.1040.1-LmxM.08.1040b.1-LmxM.08.1040c.1-LmxM.08.1050.1-LmxM.08.1070partial.1	-0.36581	-3.1087861493241706	-0.4044	-3.443461696760309	-0.42567	-3.257307324522621	-0.3986266666666667	0.03034474309222822	-3.2698517235357003	0.16769004732800707
LmxM.08.1070.1_71_0.453453453453453_596-615_1	LmxM.08.1060.1-LmxM.08.1070.1-LmxM.08.1080.1-LmxM.08.1030a.1-LmxM.08.1040.1-LmxM.08.1040b.1-LmxM.08.1040c.1-LmxM.08.1050.1-LmxM.08.1070partial.1	-0.96004	-3.6410456738083434	1.0689	-0.4548599360572677	0.69277	-0.4023000742925846	0.26721	1.0793402457520056	-1.4994018947193988	1.8549040924398124
LmxM.08.1070.1_81_0.453453453453453_595-614_1	LmxM.08.1060.1-LmxM.08.1070.1-LmxM.08.1080.1-LmxM.08.1030a.1-LmxM.08.1040.1-LmxM.08.1040b.1-LmxM.08.1040c.1-LmxM.08.1050.1-LmxM.08.1070partial.1	-1.0812	-3.815123070623815	0.37595	-0.257422862285583	-0.76552	-3.5530874270099457	-0.4902566666666666	0.7665826489253024	-2.541877786639781	1.9827295316521725
LmxM.08.1090.1_14_0.328947368421053_606-587_0	LmxM.08.1090.1	0.086247	-0.2644934194909144	-0.55652	-3.515595787656499	-0.081373	-2.822135771840903	-0.183882	0.33341929365740075	-2.200741659662772	1.7123126566314353
LmxM.08.1090.1_29_0.110745614035088_199-218_1	LmxM.08.1090.1	0.9321	-0.4695676302451698	0.42696	-0.2573366391984118	-0.50799	-3.373805733378539	0.28368999999999994	0.7306569110738638	-1.3669033342740402	1.741264893127613
LmxM.08.1090.1_38_0.110745614035088_198-217_1	LmxM.08.1090.1	-0.63093	-3.446525461904322	-0.058605	-3.1686286012451683	0.68924	-0.3745967046177059	-9.833333333334841e-05	0.6620267968582036	-2.3299169225890655	1.699048125391605
LmxM.08.1090.1_48_0.328947368421053_610-591_0	LmxM.08.1090.1	1.1347	-0.5766886110887613	0.17453	-0.21551109320768813	-0.49332	-3.297452380418879	0.27197000000000005	0.8183722840492584	-1.363217361571776	1.6848029947019094
LmxM.08.1090.1_55_0.205592105263158_378-359_0	LmxM.08.1090.1	1.3482	-0.6867982715523996	1.1873	-0.46221491608312937	1.8763	-1.0322677077115237	1.4706	0.360439412384384	-0.7270936317823509	0.28715472023436694
LmxM.08.1090.1_62_0.205043859649123_377-358_0	LmxM.08.1090.1	1.0604	-0.5418049073088761	-0.28777	-3.3878268170891217	0.60488	-0.3539645637328496	0.45917	0.6857945321304334	-1.427865429376949	1.6999727879176945
LmxM.08.1091.1_43_0.344322344322344_372-391_1	LmxM.08.1091.1	1.5062	-0.7262311013791599	0.51294	-0.26034023744943685	3.8633	-7.320843595937131	1.9608133333333335	1.7208233478580344	-2.7691383115885757	3.948769342586145
LmxM.08.1091.1_57_0.225274725274725_257-238_0	LmxM.08.1091.1	0.81801	-0.41749987540520844	0.97703	-0.36174818347008647	0.94684	-0.4383835205980687	0.91396	0.08445508214429726	-0.40587719315778786	0.03961765744145218
LmxM.08.1091.1_67_0.344322344322344_366-385_1	LmxM.08.1091.1	0.91694	-0.4458316170625713	1.9804	-0.8386901561239173	1.021	-0.4554137226094482	1.3061133333333332	0.5862627418942239	-0.5799784985986456	0.22410208720867145
LmxM.08.1100.1_14_0.306010928961749_340-321_0	LmxM.08.1100.1	-7.8076	-10.198044749116509	-1.0898	-3.9660548153452977	-4.9706	-7.93806402630616	-4.6226666666666665	3.3723882358550195	-7.367387863589322	3.154945022607579
LmxM.08.1100.1_14_0.38615664845173_420-439_1	LmxM.08.1100.1	-1.36	-3.9461935563042063	-0.33299	-3.151092879767581	-0.74068	-3.3770096941680876	-0.8112233333333334	0.517126344748876	-3.4914320434132917	0.40971407952661754
LmxM.08.1100.1_33_0.306010928961749_343-324_0	LmxM.08.1100.1	-6.3407	-9.585941557170404	-3.1351	-6.152978043448432	-3.2903	-6.147138201839548	-4.255366666666666	1.8076180717544659	-7.29535260081946	1.9837103748166416
LmxM.08.1100.1_48_0.306010928961749_346-327_0	LmxM.08.1100.1	-1.1026	-3.875841292345318	2.0517	-0.9732112698397389	0.49231	-0.33872286441565047	0.48046999999999995	1.577183331670735	-1.7292584755335694	1.8858704160752926
LmxM.08.1100.1_52_0.230418943533698_246-265_1	LmxM.08.1100.1	-0.19673	-2.856517762616929	1.7241	-0.8053052271150912	-0.12897	-2.8158238246233327	0.4661333333333333	1.0899577768121724	-2.1592156047851176	1.1726973105705076
LmxM.08.1100.1_52_0.257741347905282_279-298_1	LmxM.08.1100.1	-4.8862	-7.819324562921116	-3.0589	-6.1464226553419925	-8.2694	-11.053548319940433	-5.404833333333333	2.6436835974324406	-8.33976517940118	2.4946170845445965
LmxM.08.1110.1_14_0.381562881562882_618-637_1	LmxM.08.1110.1	-5.4792	-8.486450233979655	-5.0787	-8.240130368591183	-2.3841	-5.122905992616713	-4.314	1.6832960434813597	-7.28316219839585	1.8748862698779105
LmxM.08.1110.1_38_0.13980463980464_226-245_1	LmxM.08.1110.1	-4.8738	-7.743907203585053	-1.6056	-4.457894524849219	-1.162	-3.822390865968899	-2.5471333333333335	2.0271232259863567	-5.341397531467724	2.1047578883509512
LmxM.08.1110.1_52_0.0921855921855922_141-160_1	LmxM.08.1110.1	1.497	-0.8116978328033471	0.87234	-0.3759440367200256	2.5443	-1.9290007471520736	1.63788	0.8448360439753976	-1.0388808722251488	0.8010651574654832
LmxM.08.1110.1_57_0.198412698412698_315-334_1	LmxM.08.1110.1	-0.86444	-3.5067461819723738	-0.23995	-3.147764596283009	-0.99237	-3.692939919130663	-0.6989199999999999	0.4025936125921523	-3.4491502324620154	0.27711370087116
LmxM.08.1110.1_57_0.302808302808303_492-511_1	LmxM.08.1110.1	-8.1133	-10.569383635724078	-3.7374	-6.827674300710048	-4.4652	-7.385180491675562	-5.438633333333333	2.3447397602576996	-8.26074614270323	2.0186774368079243
LmxM.08.1110.1_57_0.381562881562882_617-636_1	LmxM.08.1110.1	0.29133	-0.30707115979413263	-0.79337	-3.7400080775946334	-0.48612	-3.2382585836873203	-0.32938666666666666	0.559077388054045	-2.4284459403586953	1.8542144855357405
LmxM.08.1120.1_14_0.210363495746326_541-560_1	LmxM.08.1120.1	0.80529	-0.43801212322539945	0.23427	-0.2369267229969152	0.23855	-0.27547021252069215	0.4260366666666667	0.328449992743695	-0.31680301958100227	0.10672457660199941
LmxM.08.1120.1_14_0.2138437741686_546-565_1	LmxM.08.1120.1	-0.5443	-3.2916485246503626	-0.37175	-3.4034197326968556	-0.22564	-3.035626506584132	-0.38056333333333336	0.15951271119673607	-3.24356492131045	0.18855235075759139
LmxM.08.1120.1_14_0.288089713843774_742-761_1	LmxM.08.1120.1	0.35392	-0.32161975177536845	0.14692	-0.22089832275887694	0.3749	-0.3039865948682556	0.2919133333333333	0.12600531787719652	-0.28216822313416695	0.05378877740408487
LmxM.08.1120.1_29_0.0436968290796597_116-97_0	LmxM.08.1120.1	-0.334	-3.1467420518907137	-0.64766	-3.7389289948371025	-1.257	-4.127437548140856	-0.74622	0.4693269704587623	-3.6710361982895576	0.49386029194359504
LmxM.08.1120.1_29_0.0583913379737046_144-163_1	LmxM.08.1120.1	-0.46512	-3.116147745513697	0.33936	-0.257319395199338	0.22579	-0.29208477130173227	0.033343333333333336	0.43540074326226563	-1.2218506373382558	1.6406015080985588
LmxM.08.1120.1_29_0.348414539829853_891-910_1	LmxM.08.1120.1	1.3766	-0.7266130186954621	-0.39986	-3.3535350077672237	1.4271	-0.709313740669451	0.8012800000000001	1.0405241646401107	-1.5964872557107121	1.521672572700903
LmxM.08.1130.1_43_0.0519713261648745_54-73_1	LmxM.08.1130.1	0.045953	-0.26397361741901443	-2.1256	-5.051841746537078	-0.76542	-3.468012267072017	-0.9483556666666667	1.0972737587112587	-2.927942543676037	2.4391959300254835
LmxM.08.1130.1_43_0.390681003584229_433-452_1	LmxM.08.1130.1	0.15971	-0.27868684335010374	-1.9734	-4.929984447238826	1.7858	-1.0173265224234476	-0.009296666666666656	1.885290057267935	-2.075332604337459	2.4996349737532717
LmxM.08.1130.1_52_0.205197132616487_225-244_1	LmxM.08.1130.1	0.045943	-0.24294089997845947	1.184	-0.46992725958372245	0.90163	-0.4535554225044333	0.7105243333333333	0.5926081890138992	-0.3888078606888718	0.12658944242118858
LmxM.08.1130.1_57_0.205197132616487_220-239_1	LmxM.08.1130.1	0.19022	-0.2605648954688261	0.67984	-0.2968798046486367	1.3766	-0.6337007291595728	0.7488866666666668	0.5961962409587412	-0.39704847642567853	0.2057496286757395
LmxM.08.1130.1_57_0.267025089605735_289-308_1	LmxM.08.1130.1	4.1299	-11.605948296979124	1.816	-0.7562797432586166	1.3677	-0.6334097666565844	2.437866666666667	1.4823885534276544	-4.331879268964775	6.299828126705185
LmxM.08.1140.1_19_0.194297782470961_556-537_0	LmxM.08.1140.1	-3.3042	-6.089905948711786	-8.2343	-11.374258048523446	-8.0871	-10.829645408704195	-6.5418666666666665	2.8048673842685203	-9.43126980197981	2.906490156839916
LmxM.08.1140.1_29_0.463921154523055_1314-1333_1	LmxM.08.1140.1	-4.2765	-7.1312348603839295	-7.9937	-11.07088505381678	-7.0981	-10.885263052830595	-6.456099999999999	1.939978597820089	-9.695794322343767	2.222912010687407
LmxM.08.1140.1_34_0.165786694825766_474-455_0	LmxM.08.1140.1	0.010567	-0.23531244919159008	-0.57361	-3.630822782320664	0.87072	-0.42751579798179806	0.10255900000000003	0.7265460641094961	-1.4312170098313508	1.9073370697382712
LmxM.08.1140.1_38_0.176698345652939_499-518_1	LmxM.08.1140.1	2.554	-2.233236939962729	2.3594	-1.4006783972109849	2.2636	-1.5329459419451432	2.392333333333333	0.14797463746647035	-1.722287093039619	0.44741030989524916
LmxM.08.1140.1_43_0.140795494544175_390-409_1	LmxM.08.1140.1	-1.4612	-4.189101228676904	1.1135	-0.4742097355134338	-2.3347	-5.121197769140446	-0.8941333333333334	1.7926779586231694	-3.261502911110261	2.4584453268747937
LmxM.08.1140.1_43_0.140795494544175_393-412_1	LmxM.08.1140.1	-2.3407	-4.987405583469386	-1.8844	-4.739391360049261	-0.85369	-3.476947969932276	-1.6929300000000003	0.7617711307866688	-4.401248304483641	0.8100161079222411
LmxM.08.1150.1_14_0.202911208151383_690-709_1	LmxM.08.1150.1	1.525	-0.8416862422954099	0.73869	-0.3558649930717941	1.2439	-0.6288515623517635	1.1691966666666667	0.398442335894836	-0.6088009325729892	0.24353047522885665
LmxM.08.1150.1_19_0.196506550218341_678-659_0	LmxM.08.1150.1	0.38384	-0.3066428490766094	0.46374	-0.25537214966634114	2.9735	-2.7470902855651222	1.2736933333333333	1.4726177475955304	-1.1030350947693577	1.4240243235076353
LmxM.08.1150.1_19_0.199417758369723_678-697_1	LmxM.08.1150.1	0.83502	-0.48124129837609897	0.93918	-0.4182901123294073	1.3748	-0.676985099586731	1.0496666666666667	0.286349593562368	-0.5255055034307458	0.13490835405880758
LmxM.08.1150.1_29_0.196506550218341_681-662_0	LmxM.08.1150.1	-2.8204	-5.641621743710038	-1.8487	-4.938143635718642	-2.8377	-5.728144089626702	-2.502266666666667	0.5660714295328225	-5.4359698230184605	0.43329518074499307
LmxM.08.1150.1_29_0.196797671033479_672-691_1	LmxM.08.1150.1	1.3571	-0.7633886033410968	1.8975	-0.9368809070515391	0.88722	-0.48733619857715105	1.3806066666666668	0.5055500391982314	-0.7292019029899289	0.22671382642001797
LmxM.08.1150.1_29_0.212518195050946_720-739_1	LmxM.08.1150.1	0.23459	-0.2964013552493765	0.83612	-0.40199503695778255	-1.1838	-3.933859820863323	-0.037696666666666635	1.0371230511532048	-1.5440854043568273	2.0702786835945317
LmxM.08.1160.1_14_0.171740827478532_210-229_1	LmxM.08.1160.1	0.74569	-0.4685691299742249	-0.12342	-2.950302326230733	0.99388	-0.5356223921446318	0.5387166666666666	0.5867011956978896	-1.31816461611653	1.413870278199011
LmxM.08.1160.1_14_0.171740827478532_211-230_1	LmxM.08.1160.1	0.50006	-0.37295167231685483	-0.048517	-2.9194132794317524	0.346	-0.30812463115619365	0.26584766666666665	0.28293546726476926	-1.2001631943016002	1.4892670270073927
LmxM.08.1160.1_29_0.0523028883684621_62-81_1	LmxM.08.1160.1	1.3337	-0.6498173513096965	0.38799	-0.24700998072274732	0.63652	-0.3514774945652776	0.78607	0.4902711014326666	-0.41610160886590714	0.20903504864411754
LmxM.08.1160.1_33_0.227166276346604_297-278_0	LmxM.08.1160.1	1.1697	-0.5801138248280916	-0.21262	-3.32736285199941	-1.4215	-4.3159964022324315	-0.15480666666666668	1.296567061949876	-2.7411576930199772	1.935699363111147
LmxM.08.1160.1_34_0.159250585480094_207-188_0	LmxM.08.1160.1	-1.2643	-3.97755406160163	0.84621	-0.3729143070101972	-0.064183	-2.8103487330356742	-0.16075766666666666	1.0585641759980042	-2.3869390338825007	1.8392427164727287
LmxM.08.1160.1_38_0.113192818110851_142-161_1	LmxM.08.1160.1	1.5059	-0.7869675790119417	1.4758	-0.5928300108725537	0.010723	-0.21973862161180846	0.9974743333333334	0.8546842386965687	-0.5331787371654346	0.28828090184657007
LmxM.08.1170.1_29_0.312264860797592_407-426_1	LmxM.08.1170.1	-4.277	-7.197536429759243	-3.1931	-6.316628722013439	-2.4826	-5.383228281648026	-3.3175666666666666	0.9036519259833032	-6.299131144473569	0.9072806280255913
LmxM.08.1170.1_29_0.375470278404816_490-509_1	LmxM.08.1170.1	4.8058	-19.931201363610526	2.2874	-1.2734442724911632	0.13717	-0.25635406005654554	2.4101233333333334	2.3367332499952433	-7.153666565386078	11.077349175905537
LmxM.08.1170.1_43_0.312264860797592_408-427_1	LmxM.08.1170.1	-4.6266	-7.521779886078988	-8.0994	-11.204022447411173	-7.9865	-10.706192405985428	-6.904166666666666	1.9732382125159986	-9.810664913158531	1.9977999619401774
LmxM.08.1170.1_57_0.0120391271632807_45133_1	LmxM.08.1170.1	-2.3137	-4.95451229520243	-0.44849	-3.34127392400709	-0.61473	-3.2778697690868275	-1.12564	1.0322421504182049	-3.8578853294321154	0.9502357856112568
LmxM.08.1170.1_57_0.495109104589917_654-673_1	LmxM.08.1170.1	1.6267	-0.9132678566379638	-3.6918	-6.769932776086443	-3.326	-6.180233732922831	-1.7970333333333333	2.9706758260256763	-4.621144788549079	3.2246239698646972
LmxM.08.1170.1_60_0.312264860797592_412-431_1	LmxM.08.1170.1	-1.815	-4.486295013683536	-0.83985	-3.780036647688325	-1.9583	-4.69510584795028	-1.5377166666666664	0.6086026091246515	-4.320479169774047	0.47954048930781157
LmxM.08.1171.1_14_0.227477477477477_306-287_0	LmxM.08.1171.1-LmxM.21.1860.1-LmxM.32.0792.1-LmxM.32.0794.1	-4.7944	-7.670678430725215	-5.7869	-9.142034924353814	-7.8783	-10.573532815164139	-6.153200000000001	1.5742431737187237	-9.12874872341439	1.4514727991476875
LmxM.08.1171.1_29_0.21021021021021_271-290_1	LmxM.08.1171.1-LmxM.21.1860.1-LmxM.32.0792.1-LmxM.32.0794.1	-5.8939	-8.990814521849371	-3.6171	-6.739969525023492	-8.1907	-10.956838514102081	-5.900566666666667	2.286807288193155	-8.895874186991648	2.1100370300424456
LmxM.08.1171.1_38_0.0232732732732733_28-47_1	LmxM.08.1171.1-LmxM.21.1860.1-LmxM.32.0792.1-LmxM.32.0794.1	-2.1243	-4.797784160144267	-1.6164	-4.556834710984004	-1.7996	-4.574875894896543	-1.8467666666666667	0.2572141585009139	-4.643164922008271	0.13420768487891535
LmxM.08.1171.1_43_0.0165165165165165_16-35_1	LmxM.08.1171.1-LmxM.21.1860.1-LmxM.32.0792.1-LmxM.32.0794.1	-6.5557	-10.077806780416255	-3.3802	-6.4278670356280045	-7.6481	-10.291395950455206	-5.8613333333333335	2.2170591790327414	-8.932356588833153	2.171579154664822
LmxM.08.1171.1_43_0.185435435435435_240-259_1	LmxM.08.1171.1-LmxM.08.1230.1-LmxM.21.1860.1-LmxM.32.0792.1-LmxM.32.0794.1	-1.8897	-4.690143961510206	-1.3256	-4.409416183521833	-3.1295	-6.025523550592976	-2.1149333333333336	0.9228008145495612	-5.0416945652083385	0.8635054288745365
LmxM.08.1171.1_52_0.3003003003003_397-416_1	LmxM.08.1171.1-LmxM.08.1230.1-LmxM.21.1860.1-LmxM.32.0792.1-LmxM.32.0794.1	-4.2814	-7.232278089404586	-5.4531	-8.78920619036077	-5.7208	-8.878117783193417	-5.151766666666667	0.7655517117303922	-8.299867354319591	0.9256275961510281
LmxM.08.1180.1_0_0.0580747812251392_70-89_1	LmxM.08.1180.1	2.5129	-2.0868689338295545	3.607	-4.5312561318285205	1.1548	-0.5653936547938945	2.4249	1.2284662022212904	-2.3945062401506565	2.0007490674415376
LmxM.08.1180.1_14_0.361177406523469_447-466_1	LmxM.08.1180.1	2.6429	-2.327558364152996	0.35578	-0.24968334949477455	-0.49158	-3.316298156648144	0.8357000000000001	1.6214140811032818	-1.964513290098638	1.5652101738135442
LmxM.08.1180.1_14_0.365950676213206_457-476_1	LmxM.08.1180.1	-8.1176	-10.574610479103933	-4.0414	-7.118869805348777	-0.72244	-3.490277812339786	-4.2938133333333335	3.704035937262668	-7.061252698930833	3.5425177672891612
LmxM.08.1180.1_29_0.0461416070007955_54-73_1	LmxM.08.1180.1	0.13701	-0.3059827857477354	-1.2396	-4.092733967816867	0.3919	-0.35171680364630403	-0.23689666666666664	0.8776689062700884	-1.5834778524036353	2.173199850370948
LmxM.08.1180.1_43_0.287191726332538_358-377_1	LmxM.08.1180.1	-1.4969	-4.259806382979565	-1.9964	-5.053373930853819	-0.88018	-3.679217282442949	-1.4578266666666666	0.559134881878544	-4.330799198758777	0.6898236068098457
LmxM.08.1180.1_43_0.361177406523469_448-467_1	LmxM.08.1180.1	1.4944	-0.8269979680792308	0.57769	-0.30628602058755366	0.57495	-0.38036913424897945	0.8823466666666667	0.5300555056155283	-0.5045510409719213	0.2816932596516162
LmxM.08.1190.1_0_0.0202991452991453_73-92_1	LmxM.08.1190.1	0.93563	-0.5325514758479002	0.024271	-0.21057788863337815	1.1238	-0.604583975435841	0.694567	0.5880684764013455	-0.4492377799723731	0.20980009068081293
LmxM.08.1190.1_14_0.223023504273504_831-850_1	LmxM.08.1190.1	0.79405	-0.4088548716565219	-0.44781	-3.5587545103619544	0.16459	-0.23468422044171797	0.17027666666666666	0.6209495297794607	-1.4007645341533983	1.8709020303047945
LmxM.08.1190.1_19_0.0379273504273504_138-157_1	LmxM.08.1190.1	-6.2594	-9.71870745273127	-2.5888	-5.551310448231159	-2.4927	-5.185474185618712	-3.7803000000000004	2.1475012013966372	-6.818497362193714	2.5183075605855723
LmxM.08.1190.1_19_0.0379273504273504_139-158_1	LmxM.08.1190.1	-3.5802	-6.347075772348299	-2.4618	-5.440341778643966	-2.2702	-4.998246748591229	-2.7707333333333337	0.707534347811704	-5.5952214331944985	0.6876232357749641
LmxM.08.1190.1_29_0.0379273504273504_137-156_1	LmxM.08.1190.1	-3.1543	-5.798346066691152	-1.1836	-3.9881380089405756	-2.6062	-5.32516335662639	-2.3147	1.017174424570339	-5.037215810752706	0.938828336261367
LmxM.08.1190.1_29_0.0584935897435897_222-203_0	LmxM.08.1190.1	-6.0054	-9.12655025698601	-3.0796	-6.172720766215853	-2.0832	-4.944704374204449	-3.7227333333333337	2.0386585229835164	-6.747991799135438	2.1494560516143486
LmxM.08.1200.1_43_0.38265306122449_230-211_0	LmxM.08.1200.1	-3.2038	-5.873830626220445	-0.011033	-2.8458990227817433	-2.7743	-5.511740030241	-1.9963776666666668	1.732718282524985	-4.743823226414396	1.6535914283689206
LmxM.08.1200.1_52_0.333333333333333_191-210_1	LmxM.08.1200.1	-2.1914	-4.928445994358363	0.1243	-0.21661710622601565	0.89642	-0.4576309970098863	-0.39022666666666667	1.606926058079006	-1.8675646991980883	2.653538703539902
LmxM.08.1200.1_71_0.363945578231293_203-222_1	LmxM.08.1200.1	-3.4033	-6.116685740106312	-0.080004	-2.981867224583239	-1.7623	-4.492874164316511	-1.7485346666666668	1.661690762207377	-4.530475709668687	1.5677474887481797
LmxM.08.1200.1_81_0.435374149659864_247-266_1	LmxM.08.1200.1	-2.1842	-4.994562642807585	-5.4301	-8.698548142849678	-4.7192	-7.679849476718214	-4.111166666666667	1.7062371181442906	-7.124320087458493	1.913461999329743
LmxM.08.1210.1_33_0.240409207161125_285-266_0	LmxM.08.1210.1	-5.837	-8.921530069787925	-4.0351	-7.110970743551599	-5.6585	-8.767227269863504	-5.176866666666666	0.9928186658868442	-8.266576027734343	1.0037529666902305
LmxM.08.1210.1_33_0.240409207161125_286-267_0	LmxM.08.1210.1	-7.9152	-10.32870271390202	-7.8994	-10.952000469228988	-6.7898	-10.507087315972372	-7.5348	0.6452372896849655	-10.595930166367793	0.32100593763775875
LmxM.08.1210.1_33_0.240409207161125_287-268_0	LmxM.08.1210.1	-3.1425	-5.86825776006705	-7.7342	-10.744068027429906	-6.5857	-10.257111448800506	-5.820799999999999	2.3895043900357247	-8.956479078765822	2.685538095487903
LmxM.08.1210.1_33_0.240409207161125_288-269_0	LmxM.08.1210.1	-4.931	-7.854919960529897	-5.1445	-8.37712361063077	-8.1175	-10.86690663008955	-6.064333333333333	1.7812960403406652	-9.03298340041674	1.6095434049117268
LmxM.08.1210.1_43_0.310315430520034_357-376_1	LmxM.08.1210.1	-0.42018	-3.193093619720641	0.33903	-0.23823646101728024	-0.69123	-3.5016715099068816	-0.25746	0.5340573618067632	-2.3110005302149346	1.8016848346743557
LmxM.08.1210.1_43_0.310315430520034_358-377_1	LmxM.08.1210.1	0.71502	-0.41052220450447235	2.4289	-1.3103573176395324	-0.53281	-3.3502355659374783	0.87037	1.4869538486113145	-1.690371696027161	1.5062492681103408
LmxM.08.1215.1_14_0.395134779750164_594-613_1	LmxM.08.1215.1	0.42763	-0.3785111904452825	-0.2617	-3.0810520635128285	-2.3675	-5.050454608649077	-0.7338566666666667	1.4561548226865624	-2.836672620869063	2.34553934303277
LmxM.08.1215.1_29_0.0381328073635766_52-71_1	LmxM.08.1215.1	-1.562	-4.27466891940935	-1.5305	-4.47114467068664	-1.9439	-4.711946252253011	-1.6788	0.23012294540093126	-4.485919947449667	0.2190127805797746
LmxM.08.1215.1_29_0.434582511505588_654-673_1	LmxM.08.1215.1	0.7981	-0.45899869475054206	-0.81945	-3.748437226758287	-0.73438	-3.480824476781252	-0.25191	0.9103295976183572	-2.5627534660966935	1.8268120454657728
LmxM.08.1215.1_38_0.0381328073635766_51-70_1	LmxM.08.1215.1	-0.65055	-3.22578770863884	0.24257	-0.24458082910964854	-1.5437	-4.2679270811663965	-0.65056	0.8931350000419869	-2.5794318729716283	2.0880997738878677
LmxM.08.1215.1_38_0.0499671268902038_69-88_1	LmxM.08.1215.1	-1.5611	-4.209454808324712	-0.0022648	-2.8952768838833545	0.77633	-0.46052649851684546	-0.26234493333333336	1.1902209912621324	-2.521752730241637	1.9021714139464503
LmxM.08.1215.1_46_0.113083497698882_168-187_1	LmxM.08.1215.1	0.39392	-0.29553346325899826	-0.073579	-3.206481951233718	-0.75076	-3.6698776293650592	-0.143473	0.5755318879323716	-2.390631014619258	1.829141656874754
LmxM.08.1218.1_29_0.0378343118069145_54-73_1	LmxM.08.1218.1	1.9485	-1.0749090059510236	0.39759	-0.24635952514526546	0.72368	-0.3671157456471196	1.0232566666666665	0.8177041588700239	-0.5627947589144696	0.4475949817757518
LmxM.08.1218.1_29_0.102413568166993_151-170_1	LmxM.08.1218.1	-1.791	-4.350956674329852	-1.2506	-4.025194656247339	-1.7912	-4.399760699478171	-1.6109333333333333	0.312057836519664	-4.258637343351787	0.20363465898411895
LmxM.08.1218.1_29_0.139595564253098_210-229_1	LmxM.08.1218.1	1.7748	-0.9972586002777084	0.85626	-0.3663530409106005	0.56925	-0.34418841423340796	1.06677	0.6297408559876038	-0.5692666851405722	0.3708175120406262
LmxM.08.1218.1_29_0.487932159165036_741-760_1	LmxM.08.1218.1	0.28073	-0.30560828950759583	-1.4641	-4.429607019520211	0.63052	-0.39402974537129715	-0.18428333333333335	1.1220678616881126	-1.709748351466368	2.355881569414087
LmxM.08.1218.1_33_0.389432485322896_604-585_0	LmxM.08.1218.1	2.8687	-3.008786747933969	1.2328	-0.5225071005364731	1.5038	-0.746032510462485	1.8684333333333332	0.8767897714579781	-1.4257754529776425	1.375476089283317
LmxM.08.1218.1_38_0.0378343118069145_52-71_1	LmxM.08.1218.1	2.791	-2.5988414078952804	-0.77205	-3.8137022959892604	1.0809	-0.5161795803278858	1.0332833333333333	1.7820021986050785	-2.309574428070809	1.667684189014296
LmxM.08.1222.1_52_0.153333333333333_36-55_1	LmxM.08.1222.1	-2.1738	-4.913237969540175	-1.2197	-4.206042541586819	-2.4661	-5.296870943032454	-1.9532	0.6518255211327645	-4.80538381805315	0.5533543519706424
LmxM.08.1222.1_52_0.183333333333333_45-64_1	LmxM.08.1222.1	1.2052	-0.5728637181769225	0.3801	-0.24239467092385528	1.8986	-0.9626852576378325	1.1613	0.7602012694017289	-0.5926478822462035	0.3605526205536878
LmxM.08.1223.1_0_0.068860450944546_116-97_0	LmxM.08.1223.1	-1.8224	-4.51305707893653	-2.0576	-5.042492458469356	-2.0689	-4.799872345726398	-1.9829666666666668	0.1391695488723497	-4.785140627710761	0.265024947716316
LmxM.08.1223.1_0_0.0694698354661792_119-100_0	LmxM.08.1223.1	1.4993	-0.8322541512206164	0.35907	-0.2677377480309006	0.33611	-0.29615333282879625	0.7314933333333333	0.6650391706007499	-0.46538174402677107	0.3180383368951086
LmxM.08.1223.1_43_0.024375380865326_36-55_1	LmxM.08.1223.1	0.77976	-0.40567886004049597	0.62277	-0.27756720161548565	0.23739	-0.24702710193571353	0.54664	0.27908446194655845	-0.31009105453056507	0.08417806034689733
LmxM.08.1223.1_43_0.130408287629494_206-225_1	LmxM.08.1223.1	1.533	-0.8119004332577513	0.85178	-0.3549790446103023	-0.69836	-3.5225257518819224	0.56214	1.143529780810277	-1.5631350765833254	1.712192498723843
LmxM.08.1223.1_52_0.190127970749543_322-303_0	LmxM.08.1223.1	-0.084906	-2.7284213370187094	-0.065762	-3.0241966860298852	-2.2439	-4.995298711721965	-0.7981893333333333	1.2520587534015062	-3.582638911590186	1.2323053791377923
LmxM.08.1223.1_57_0.156002437538087_245-264_1	LmxM.08.1223.1	1.6011	-0.8594542879358681	1.1951	-0.48584036283145166	3.6735	-6.6840266961417925	2.1565666666666665	1.3292945698126257	-2.676440448969704	3.475695252413556
LmxM.08.1225.1_57_0.423988842398884_301-320_1	LmxM.08.1225.1	0.42666	-0.34111492165566665	1.4604	-0.6666426775750574	0.9847	-0.5330524036590779	0.9572533333333334	0.5174162604067767	-0.5136033342966005	0.16363306417951856
LmxM.08.1228.1_19_0.0851063829787234_220-201_0	LmxM.08.1228.1	1.7307	-0.9882725180889186	1.0309	-0.4186564665095397	0.56344	-0.3474703682845631	1.1083466666666666	0.5874712474098909	-0.5847997842943404	0.35122578255571857
LmxM.08.1228.1_29_0.10441292356186_258-277_1	LmxM.08.1228.1	1.5921	-0.809369970240033	3.7351	-4.929808540996958	1.8985	-1.029437858393015	2.4085666666666667	1.1589815586683567	-2.2562054565433356	2.3180212593393037
LmxM.08.1228.1_29_0.147754137115839_381-362_0	LmxM.08.1228.1	1.8684	-1.1425412554960763	-0.18299	-3.1659069255791326	1.4719	-0.773489004048059	1.0524366666666667	1.0881233151777117	-1.693979061707756	1.2880134387518742
LmxM.08.1228.1_29_0.150512214342002_375-394_1	LmxM.08.1228.1	0.58121	-0.36364033769272963	0.19604	-0.22073019235597538	0.9704	-0.4757938676292186	0.58255	0.3871817391096848	-0.35338813255930784	0.12784052719520103
LmxM.08.1228.1_43_0.0851063829787234_225-206_0	LmxM.08.1228.1	-0.031512	-2.7527189587553202	0.20216	-0.22532720110052082	0.29997	-0.28913781530603044	0.1568726666666667	0.17031819045930865	-1.0890613250539571	1.4411229962258374
LmxM.08.1228.1_43_0.236800630417652_598-617_1	LmxM.08.1228.1	0.1104	-0.2747544392877262	-0.053829	-2.939415770733631	-1.2364	-3.963171766780243	-0.39327633333333334	0.7347693033056929	-2.3924473256005334	1.904071021631086
LmxM.08.1230.1_29_0.224899598393574_271-290_1	LmxM.08.1230.1	-0.068592	-2.8131850755803947	0.3458	-0.2343786945313168	-0.73717	-3.5824255892769767	-0.15332066666666666	0.5464340906654098	-2.2099964531295626	1.7536339093564008
LmxM.08.1230.1_38_0.0248995983935743_28-47_1	LmxM.08.1230.1	0.46795	-0.34142563224126427	-0.86664	-3.8464073555415013	-0.80508	-3.588278737032825	-0.40125666666666665	0.7533840855986629	-2.5920372416051967	1.953355333285801
LmxM.08.1230.1_43_0.0176706827309237_16-35_1	LmxM.08.1230.1	0.32429	-0.30304293073537614	1.2353	-0.5006852499815887	-1.4561	-4.307201462862148	0.034496666666666696	1.3689023420366164	-1.7036432145263707	2.2569121130312544
LmxM.08.1230.1_57_0.0875502008032129_99-118_1	LmxM.08.1230.1-LmxM.21.1860.1	-1.8539	-4.584466298968899	-3.5135	-6.571270142706128	-2.5547	-5.341215438346156	-2.6407000000000003	0.833135667223532	-5.498983960007062	1.0027539868744262
LmxM.08_29.0010.1_14_0.358024691358025_314-333_1	LmxM.08_29.0010.1	2.7191	-2.428092183179178	1.6733	-0.7018320494917403	0.85814	-0.4345568498111157	1.75018	0.9328590092827533	-1.1881603608273446	1.0820962069759015
LmxM.08_29.0010.1_57_0.0471380471380471_53-34_0	LmxM.08_29.0010.1	1.2821	-0.6248637896584011	0.98937	-0.3854296035160359	1.7923	-0.9280973233222589	1.35459	0.4063437538587249	-0.646130238832232	0.27195819517945896
LmxM.08_29.0020.1_0_0.0318674314850223_93-112_1	LmxM.08_29.0020.1	1.6744	-0.8848308863567387	0.12215	-0.1957630172414281	2.5073	-1.7425017246430774	1.4346166666666667	1.210519378545149	-0.9410318760804147	0.7748993939074102
LmxM.08_29.0020.1_34_0.0200764818355641_69-50_0	LmxM.08_29.0020.1	-4.2657	-7.063556311468233	-3.2602	-6.237972716852469	-2.6892	-5.464918509733013	-3.4050333333333334	0.7981670146863582	-6.255482512684572	0.7994627258332719
LmxM.08_29.0020.1_38_0.050031867431485_150-169_1	LmxM.08_29.0020.1	1.7465	-0.922535485755366	0.3274	-0.23381873168720385	0.52167	-0.3236405077554257	0.86519	0.7693930694385022	-0.4933315750659985	0.3744048418187155
LmxM.08_29.0020.1_38_0.0567240280433397_171-190_1	LmxM.08_29.0020.1	-5.2188	-8.20607449413971	-8.4888	-11.695410832820132	-8.4711	-11.301301444297405	-7.3929	1.8828466294417077	-10.400928923752415	1.9109866634603514
LmxM.08_29.0020.1_43_0.0318674314850223_92-111_1	LmxM.08_29.0020.1	0.02524	-0.24452955309749894	0.53125	-0.28859143737733595	0.24464	-0.2773223957717148	0.26704333333333335	0.25374783158350994	-0.27014779541551653	0.022890359963875773
LmxM.08_29.0020.1_43_0.32823454429573_1023-1042_1	LmxM.08_29.0020.1	-3.6306	-6.45065217579085	-2.0605	-5.139439187219729	-0.55808	-3.3956857165729213	-2.08306	1.5363842301976418	-4.995259026527833	1.5325782054399337
LmxM.08_29.0030.1_38_0.037037037037037_46-65_1	LmxM.08_29.0030.1	-4.7668	-7.654833474854886	-7.9937	-11.07088505381678	-7.7805	-10.453628207004357	-6.847	1.8046571945940313	-9.726448911892007	1.8204242343371726
LmxM.08_29.0030.1_38_0.037037037037037_47-66_1	LmxM.08_29.0030.1	-2.1185	-4.734159877832011	-3.6745	-6.638240622367815	-1.0601	-3.6783119895430203	-2.2843666666666667	1.3150686876864393	-5.016904163247616	1.5000842063215651
LmxM.08_29.0030.1_38_0.037037037037037_48-67_1	LmxM.08_29.0030.1	-0.72947	-3.3301314543331775	-0.28113	-3.1421495498056977	-1.0246	-3.689008486769551	-0.6783999999999999	0.3743568069369114	-3.3870964969694755	0.2778442662648006
LmxM.08_29.0030.1_38_0.037037037037037_49-68_1	LmxM.08_29.0030.1	-3.7994	-6.479456054750313	-1.6695	-4.452767356487245	-2.9022	-5.587133947400185	-2.790366666666667	1.06934490382352	-5.506452452879247	1.0157504110682956
LmxM.08_29.0030.1_38_0.163817663817664_233-214_0	LmxM.08_29.0030.1	-0.71723	-3.471592712628406	0.35497	-0.2512622769425777	-1.625	-4.416946966992802	-0.66242	0.9911222943209379	-2.713267318854595	2.1839242858582257
LmxM.08_29.0030.1_43_0.243589743589744_346-327_0	LmxM.08_29.0030.1	-4.7414	-7.698817886706204	-1.9184	-5.077917876374828	-8.6305	-11.497357365838608	-5.0967666666666664	3.3701314074281035	-8.091364376306545	3.2276725979558263
LmxM.08_29.0040.1_0_0.0185185185185185_45228_1	LmxM.08_29.0040.1	0.36384	-0.306018457126862	0.7942	-0.34268743912776456	1.0047	-0.4788467197788115	0.7209133333333333	0.3266551492527453	-0.37585087201114603	0.09106185838912317
LmxM.08_29.0040.1_0_0.0185185185185185_45260_1	LmxM.08_29.0040.1	2.4778	-1.843313449604523	-0.56518	-3.6059293258124687	3.005	-2.841962919109297	1.6392066666666665	1.927167712508004	-2.763735231508763	0.8839080043169488
LmxM.08_29.0040.1_0_0.0185185185185185_45291_1	LmxM.08_29.0040.1	2.7951	-2.5622523878681047	1.0922	-0.41645973559601723	2.5876	-1.9862104686707716	2.1583	0.9290807123172884	-1.6549741973782979	1.1105830122962561
LmxM.08_29.0040.1_0_0.0219907407407407_15-34_1	LmxM.08_29.0040.1	0.0465	-0.2435727352383927	-0.48515	-3.4682038515582736	-0.0050086	-2.7957490815576334	-0.1478862	0.29321227304006225	-2.1691752227847663	1.7011782856178657
LmxM.08_29.0040.1_14_0.0185185185185185_45070_1	LmxM.08_29.0040.1	1.8484	-1.0345710544878606	1.7871	-0.776130191259803	1.9409	-1.0500512736173597	1.8587999999999998	0.0774256417474212	-0.9535841731216744	0.15387444899998629
LmxM.08_29.0040.1_43_0.178240740740741_151-170_1	LmxM.08_29.0040.1	1.4836	-0.7413218901356203	-0.058998	-3.1701861528796313	-0.0001775	-2.8449658167228704	0.47480816666666664	0.8741342488743268	-2.2521579532460407	1.3184882532501851
LmxM.08_29.0050.1_14_0.0361565131253096_64-83_1	LmxM.08_29.0050.1	0.61758	-0.3559203829191063	2.4502	-1.2903529258675137	1.724	-0.8422810337259509	1.5972600000000001	0.922860383156629	-0.829518114170857	0.4673469946591442
LmxM.08_29.0050.1_14_0.201089648340763_402-421_1	LmxM.08_29.0050.1	-1.0033	-3.7251646553503273	-0.31409	-3.3577882652753983	-0.97976	-3.775485493035492	-0.7657166666666667	0.3912972239018996	-3.6194794712204064	0.22802359993660407
LmxM.08_29.0050.1_29_0.156017830609212_322-303_0	LmxM.08_29.0050.1	-0.82647	-3.538396007464394	3.7827	-5.461163892258535	-0.24081	-2.953092710218014	0.90514	2.509185739258854	-3.9842175366469808	1.312125333364751
LmxM.08_29.0050.1_29_0.161961367013373_331-312_0	LmxM.08_29.0050.1	-0.62221	-3.278429598758248	-0.081507	-3.053601503224492	-1.3659	-4.1274627632493655	-0.6898723333333333	0.6448643176097847	-3.4864979550773683	0.5663601611356132
LmxM.08_29.0050.1_29_0.188707280832095_388-369_0	LmxM.08_29.0050.1	-1.368	-4.066487790021918	-2.3767	-5.362662414822091	-0.84229	-3.6273063848946476	-1.5289966666666668	0.7797714133214511	-4.352152196579552	0.9022573094920474
LmxM.08_29.0050.1_34_0.161961367013373_332-313_0	LmxM.08_29.0050.1	-1.5553	-4.270904091862896	0.93692	-0.4286027772005603	-1.3339	-4.098851586116578	-0.65076	1.3794202864971936	-2.932786151726678	2.1703919683142856
LmxM.08_29.0060.1_29_0.10159529806885_114-133_1	LmxM.08_29.0060.1	-0.90203	-3.572848696463219	2.645	-1.8040426926292277	-1.4596	-4.232077448852657	0.0944566666666667	2.2263590338562493	-3.2029896126483677	1.2555616276262636
LmxM.08_29.0060.1_29_0.10159529806885_118-137_1	LmxM.08_29.0060.1	-1.7897	-4.515991833240179	-0.38662	-3.3366608462608403	-0.79647	-3.5654683777904346	-0.99093	0.7214702975868098	-3.8060403524304847	0.6253891192282408
LmxM.08_29.0060.1_43_0.10159529806885_110-129_1	LmxM.08_29.0060.1	-1.9117	-4.6224830693848435	-1.3843	-4.351840155368029	-1.0431	-3.8186607839599085	-1.4463666666666668	0.43761363476625514	-4.26432800290426	0.40899431445690393
LmxM.08_29.0060.1_43_0.26112510495382_314-295_0	LmxM.08_29.0060.1	-0.15651	-2.8484944335836384	0.71651	-0.35486833929665945	-0.97302	-3.731647056014395	-0.13767333333333334	0.8449224936249083	-2.3116699429648975	1.7512264347352464
LmxM.08_29.0060.1_57_0.45424013434089_538-557_1	LmxM.08_29.0060.1	-3.3051	-6.0263696233613695	-0.70728	-3.6383304433131176	-2.9309	-5.734889607659139	-2.3144266666666664	1.4043492144524927	-5.133196558111209	1.3027696173027286
LmxM.08_29.0070.1_43_0.0954248366013072_63-82_1	LmxM.08_29.0070.1	-1.0637	-3.719794320314459	-0.52618	-3.4280378340014366	-0.80628	-3.5440728748304027	-0.79872	0.2688397344143905	-3.563968343048766	0.14689225326119518
LmxM.08_29.0070.1_52_0.0797385620915033_50-69_1	LmxM.08_29.0070.1	0.58582	-0.36817676165181035	0.48839	-0.2677377480309006	-0.95389	-3.7849203470864756	0.040106666666666624	0.8622036773485331	-1.4736116189230621	2.0022819548024615
LmxM.08_29.0080.1_19_0.168_70-51_0	LmxM.08_29.0080.1	-2.5592	-5.298119194610681	-7.9187	-10.976383653553869	-4.676	-7.591746396473422	-5.0513	2.6993883807262713	-7.955416414879324	2.856547518971084
LmxM.08_29.0080.1_33_0.32_126-107_0	LmxM.08_29.0080.1	-7.1383	-10.785814702219891	-4.8555	-8.073820787286673	-8.4513	-11.277039941446967	-6.815033333333333	1.8195659958719093	-10.04555847698451	1.7251486013224047
LmxM.08_29.0090.1_0_0.119429590017825_64-83_1	LmxM.08_29.0090.1	-2.3033	-5.096307650696685	-1.9203	-5.013310929033934	-0.53676	-3.3708625696351717	-1.5867866666666668	0.9292950287897451	-4.493493716455263	0.9731123433651621
LmxM.08_29.0100.1_0_0.0173805090006207_21-40_1	LmxM.08_29.0100.1	-1.4764	-4.2309392064725895	-5.004	-8.179020663477036	-4.6833	-7.635713557815195	-3.7212333333333327	1.950684403826855	-6.681891142588274	2.1398994597007537
LmxM.08_29.0100.1_14_0.223463687150838_364-345_0	LmxM.08_29.0100.1	-2.0842	-4.790698866225143	-2.4343	-5.405558462262437	-0.6923	-3.4310223032744167	-1.7369333333333332	0.9214589536888408	-4.542426543920666	1.0104096299544236
LmxM.08_29.0100.1_29_0.127250155183116_198-217_1	LmxM.08_29.0100.1	-7.1647	-10.817930572742585	-6.0709	-9.49371248524602	-5.1434	-8.184004939069055	-6.126333333333332	1.0117895350977562	-9.498549332352553	1.3169694784800727
LmxM.08_29.0100.1_29_0.127250155183116_199-218_1	LmxM.08_29.0100.1	-8.3762	-10.889225189530482	-8.3858	-11.565421237803694	-4.2414	-7.191998895298185	-7.001133333333333	2.390003994417862	-9.88221510754412	2.3542000181374196
LmxM.08_29.0100.1_29_0.140285536933582_222-241_1	LmxM.08_29.0100.1	2.0712	-1.2104593649038227	1.679	-0.6721034314731112	1.6993	-0.7941295874163544	1.8165000000000002	0.22081007676281447	-0.8922307945977628	0.28226700640147506
LmxM.08_29.0100.1_38_0.0173805090006207_24-43_1	LmxM.08_29.0100.1	-6.5894	-10.11881365952398	-3.3033	-6.25043998930318	-3.9326	-6.764573885265454	-4.608433333333334	1.744183569276277	-7.711275844697539	2.1007765619191385
LmxM.08_29.0110.1_0_0.0369588173178458_322-303_0	LmxM.08_29.0110.1	3.1455	-4.158815850540238	4.4496	-12.83122160796607	3.4609	-5.253738836108394	3.685333333333334	0.680402045362397	-7.4145920982049	4.722776780729004
LmxM.08_29.0110.1_14_0.302827642848762_2576-2595_1	LmxM.08_29.0110.1	1.0534	-0.5671880757551123	0.71693	-0.34594763997761757	2.1574	-1.3321314847637826	1.3092433333333333	0.7535451636321033	-0.7484224001655041	0.5174688919999676
LmxM.08_29.0110.1_19_0.0369588173178458_320-301_0	LmxM.08_29.0110.1	3.3062	-4.332440266407827	2.1697	-1.0336847166296512	3.3685	-4.163720347261626	2.9481333333333333	0.6748623291704267	-3.1766151100997013	1.857748531481711
LmxM.08_29.0110.1_19_0.0369588173178458_321-302_0	LmxM.08_29.0110.1	3.201	-4.160646632971701	3.0617	-2.856622255760898	3.2277	-3.9624743942388494	3.163466666666667	0.08913788943728322	-3.6599144276571494	0.7026925317117331
LmxM.08_29.0110.1_29_0.0254605185967382_210-229_1	LmxM.08_29.0110.1	1.8802	-1.2107598665496744	0.94442	-0.43186863733187386	0.72661	-0.44769966481097245	1.1837433333333334	0.612902288650755	-0.6967760562308403	0.4451934111261772
LmxM.08_29.0110.1_29_0.0666432007509093_561-580_1	LmxM.08_29.0110.1	2.2565	-1.6229495677461057	2.2923	-1.2196025439017593	2.9858	-3.105678124060779	2.511533333333333	0.41111684875876014	-1.9827434119028815	0.9931812428947088
LmxM.08_29.0110.1_29_0.0694591106417928_585-604_1	LmxM.08_29.0110.1	1.7868	-0.9993913111170677	2.0801	-0.9993913111170677	1.4534	-0.6988080514088549	1.7734333333333332	0.3135637468415845	-0.8991968912143301	0.17354182590643183
LmxM.08_29.0110.1_29_0.0722750205326763_609-628_1	LmxM.08_29.0110.1	1.9052	-1.0794139977024404	1.4166	-0.5397061697336636	1.0169	-0.48715418974343094	1.4462333333333335	0.44489079933544745	-0.7020914523931783	0.32782564733287506
LmxM.08_29.0110.1_29_0.0750909304235598_633-652_1	LmxM.08_29.0110.1	1.5836	-0.866486449975483	0.65278	-0.3246700160321965	2.4902	-1.8690638600643064	1.5755266666666667	0.9187366043286473	-1.0200734420239952	0.7835686373674943
LmxM.08_29.0110.1_29_0.0779068403144433_657-676_1	LmxM.08_29.0110.1	2.2407	-1.5571955402210578	1.6616	-0.7092429770798794	1.1662	-0.5647960101080914	1.6895	0.537793054994205	-0.9437448424696763	0.536150678909931
LmxM.08_29.0110.1_29_0.134225038132113_1137-1156_1	LmxM.08_29.0110.1	2.7257	-2.5806898005166183	1.3285	-0.5487735874374036	1.4332	-0.7211088705759233	1.8291333333333333	0.7782122868043997	-1.2835240861766486	1.1266783171331345
LmxM.08_29.0110.1_29_0.461926551683679_3930-3949_1	LmxM.08_29.0110.1	2.97	-3.5024397486098873	3.743	-5.536703991139814	3.3223	-4.740895071192133	3.3451	0.38700404390652027	-4.593346270313945	1.0251271816654788
LmxM.08_29.0120.1_14_0.357509157509158_972-991_1	LmxM.08_29.0120.1	-0.26899	-3.002992365286834	-0.040429	-2.9934247754585495	-1.0386	-3.8459093951295378	-0.44933966666666664	0.5229539540058314	-3.280775511958307	0.48944367819487283
LmxM.08_29.0120.1_34_0.18021978021978_498-479_0	LmxM.08_29.0120.1	0.41895	-0.32125920015013204	0.20601	-0.21546084002950303	2.9948	-3.012390987697425	1.2065866666666667	1.5522938043532009	-1.1830370092923534	1.5851499320193347
LmxM.08_29.0120.1_43_0.34981684981685_951-970_1	LmxM.08_29.0120.1	2.0478	-1.2758876198410647	1.3804	-0.5229630914216782	1.4031	-0.6896808218872195	1.6104333333333336	0.37894065938261806	-0.8295105110499875	0.39545934412074035
LmxM.08_29.0120.1_49_0.162637362637363_454-435_0	LmxM.08_29.0120.1	-0.76757	-3.540190707009028	0.078432	-0.19541606303989403	-0.57232	-3.381107345594078	-0.4204860000000001	0.44296728848527855	-2.3722380385476667	1.886860438336641
LmxM.08_29.0120.1_52_0.21025641025641_567-586_1	LmxM.08_29.0120.1	-2.4685	-5.261078283935529	-2.5269	-5.574154023144657	-1.8711	-4.721658341378357	-2.2888333333333333	0.3629442014047522	-5.185630216152848	0.4312267733532463
LmxM.08_29.0120.1_57_0.443956043956044_1219-1200_0	LmxM.08_29.0120.1	-4.3343	-7.183900050120601	-7.8863	-10.935547096978105	-1.971	-4.776908659191126	-4.730533333333334	2.9774895740091742	-7.632118602096611	3.1036884113258556
LmxM.08_29.0130.1_14_0.344150641025641_852-871_1	LmxM.08_29.0130.1	1.4406	-0.7692288759055943	2.6759	-1.777932427717138	1.6049	-0.8239811190268904	1.9071333333333333	0.6708205895269862	-1.1237141408832076	0.5672306648557054
LmxM.08_29.0130.1_19_0.144230769230769_366-347_0	LmxM.08_29.0130.1	1.7133	-0.9845281218808497	0.39187	-0.26511742929352067	1.1906	-0.5875739768423042	1.09859	0.6655025854946021	-0.6124065093388915	0.3603476476333523
LmxM.08_29.0130.1_29_0.00761217948717949_45291_1	LmxM.08_29.0130.1	-0.44818	-3.092697044906234	1.0771	-0.478283866661561	1.0916	-0.5792944804686104	0.5735066666666666	0.8848363103610369	-1.383425130678802	1.4811342422618055
LmxM.08_29.0130.1_29_0.0641025641025641_153-172_1	LmxM.08_29.0130.1	0.24777	-0.29946972784292986	-0.30189	-3.2629743909683935	-0.57275	-3.372101850925509	-0.20895666666666668	0.41807980211119183	-2.3115153232456107	1.7433366883977603
LmxM.08_29.0130.1_29_0.344150641025641_851-870_1	LmxM.08_29.0130.1	1.4832	-0.7736369801058963	0.053296	-0.19696974570681378	1.8292	-1.0201034326666454	1.1218986666666666	0.9414683979854731	-0.6635700528264518	0.42246101951845855
LmxM.08_29.0130.1_43_0.00761217948717949_45165_1	LmxM.08_29.0130.1	2.9838	-3.540324979896732	1.1448	-0.4849718728968634	2.9137	-2.8948476093703235	2.3474333333333335	1.0421006205416699	-2.306714820721306	1.610348032236041
LmxM.08_29.0140.1_29_0.0631163708086785_57-76_1	LmxM.08_29.0140.1	-0.38359	-3.1106541834933954	-3.3311	-6.422907185307945	-1.2227	-4.038646345693583	-1.6457966666666666	1.5186217080080655	-4.524069238164974	1.7086490351762833
LmxM.08_29.0140.1_43_0.249506903353057_250-269_1	LmxM.08_29.0140.1	-0.88736	-3.4914131414319156	-1.5104	-4.325134438237564	-1.5972	-4.2833514434350395	-1.3316533333333334	0.38720922578540573	-4.033299674368173	0.4697522917420682
LmxM.08_29.0140.1_43_0.361932938856016_363-382_1	LmxM.08_29.0140.1	2.3163	-1.5828101633454528	0.81397	-0.3372822408351193	0.43615	-0.2984935259217756	1.1888066666666666	0.9945440667126486	-0.7395286433674492	0.730560697378025
LmxM.08_29.0140.1_52_0.0631163708086785_54-73_1	LmxM.08_29.0140.1	-0.9313	-3.695909562179615	-0.17064	-3.2305193675928554	-0.90463	-3.730555055811796	-0.6688566666666667	0.4316743071267195	-3.552327995194755	0.27923229067663036
LmxM.08_29.0140.1_52_0.249506903353057_247-266_1	LmxM.08_29.0140.1	-0.39088	-3.1081640083864728	-1.001	-4.0521528398085565	-0.52974	-3.2946183143457994	-0.64054	0.31979537770268035	-3.484978387513609	0.49995644465768047
LmxM.08_29.0140.1_52_0.326429980276134_324-343_1	LmxM.08_29.0140.1	-3.9441	-6.743304273785669	-2.2666	-5.257873030476919	-2.8066	-5.609640474436811	-3.0057666666666667	0.8563013974841647	-5.870272592899799	0.7762559632816509
LmxM.08_29.0150.1_19_0.063973063973064_130-149_1	LmxM.08_29.0150.1	-3.6537	-6.421546210510409	-2.6661	-5.649059263083338	-2.9249	-5.727455981536178	-3.0815666666666672	0.5121003547482986	-5.932687151709975	0.4251751355553126
LmxM.08_29.0150.1_29_0.063973063973064_129-148_1	LmxM.08_29.0150.1	-8.0199	-10.45593645476927	-4.5594	-7.718889806904664	-3.3248	-6.156164049820193	-5.301366666666667	2.4339015804533535	-8.110330103831375	2.1764488997295452
LmxM.08_29.0150.1_29_0.332371332371332_681-700_1	LmxM.08_29.0150.1	0.51756	-0.36817676165181035	1.966	-0.9679245541330367	1.4443	-0.7246806011082649	1.3092866666666667	0.7335980224437177	-0.6869273056310373	0.30165101878838263
LmxM.08_29.0150.1_38_0.0928330928330928_189-208_1	LmxM.08_29.0150.1	-2.92	-5.6547171824064915	-2.2745	-5.261188937029684	-1.2077	-4.002171446679029	-2.1340666666666666	0.8647450279321259	-4.972692522038401	0.8632204169647936
LmxM.08_29.0150.1_43_0.063973063973064_126-145_1	LmxM.08_29.0150.1	-8.4081	-10.92807876650141	-5.6969	-9.035917556907993	-5.3758	-8.452546222328996	-6.493600000000001	1.6657607841463906	-9.472180848579468	1.2941443462995952
LmxM.08_29.0150.1_46_0.180856180856181_369-388_1	LmxM.08_29.0150.1	-1.2815	-4.11713630852736	-3.9808	-7.149696626061881	-2.0632	-4.998754049657745	-2.4418333333333333	1.388912352646247	-5.421862328082329	1.559926594851447
LmxM.08_29.0160.1_29_0.101754385964912_180-161_0	LmxM.08_29.0160.1	1.5337	-0.7672876754575537	0.23843	-0.21360270194042347	-0.20504	-3.064422578339577	0.5223633333333333	0.9034754010117451	-1.348437651912518	1.5116530565140684
LmxM.08_29.0160.1_29_0.128654970760234_217-236_1	LmxM.08_29.0160.1	0.75566	-0.3974842083618276	1.4748	-0.5690275361906751	0.9871	-0.47204689712761716	1.07252	0.3671008270216781	-0.4795195472267066	0.0860154561998972
LmxM.08_29.0160.1_33_0.286549707602339_483-502_1	LmxM.08_29.0160.1	0.31129	-0.3081782180539492	-0.14766	-3.0823956280254055	1.1896	-0.578281724134931	0.4510766666666666	0.6795007807451978	-1.3229518567380953	1.5296962980410833
LmxM.08_29.0160.1_33_0.366666666666667_634-615_0	LmxM.08_29.0160.1	-0.24298	-2.9640833584395967	-0.29318	-3.260898490756672	-1.0721	-3.882336869831566	-0.5360866666666667	0.46487926403888286	-3.369106239675945	0.46859264344476503
LmxM.08_29.0160.1_38_0.0111111111111111_16-35_1	LmxM.08_29.0160.1	-0.22604	-3.009019008004967	0.78938	-0.33844921762956864	0.070918	-0.2276227638275065	0.21141933333333332	0.5220870737734591	-1.1916969964873474	1.574822242627853
LmxM.08_29.0160.1_43_0.128654970760234_213-232_1	LmxM.08_29.0160.1	0.94433	-0.5074986701134344	-0.032271	-3.07059074217815	0.60225	-0.36780438646480307	0.5047696666666667	0.49554433690673266	-1.315297932918796	1.5217319927961108
LmxM.08_29.0170.1_71_0.495169082125604_194-213_1	LmxM.08_29.0170.1	-1.4943	-4.225720225815228	-0.013977	-2.9324604029827475	-0.97126	-3.689994995863992	-0.8265123333333332	0.7507016460194645	-3.6160585415539894	0.6497924220819491
LmxM.08_29.0170.1_71_0.495169082125604_195-214_1	LmxM.08_29.0170.1	0.32548	-0.301530794718551	-0.72193	-3.755980035885628	1.1623	-0.5677439443967884	0.25528333333333336	0.9440743361798019	-1.541751591666989	1.9221922543428305
LmxM.08_29.0180.1_33_0.262569832402235_430-411_0	LmxM.08_29.0180.1	3.1096	-3.246861034742764	1.632	-0.6146882489354408	1.0778	-0.48725530292733177	1.9398	1.0502896933703576	-1.4496015288685122	1.5577760068519468
LmxM.08_29.0180.1_43_0.140285536933582_222-241_1	LmxM.08_29.0180.1	0.56465	-0.3857877064758091	3.0376	-2.475206132134981	1.5247	-0.7983134500605582	1.7089833333333333	1.2467320024100341	-1.2197690962237828	1.1066327239121205
LmxM.08_29.0180.1_43_0.262569832402235_429-410_0	LmxM.08_29.0180.1	2.0888	-1.2720499296614507	2.6733	-1.637598565492175	1.4243	-0.6702655768083238	2.062133333333333	0.6249268623873783	-1.193304690653983	0.48845049621099307
LmxM.08_29.0180.1_57_0.063935443823712_95-114_1	LmxM.08_29.0180.1	-4.6887	-7.616192542105336	-3.1792	-6.307915661271249	-4.147	-7.118849753017657	-4.004966666666667	0.7647075672002556	-7.01431931879808	0.6603726659923485
LmxM.08_29.0180.1_57_0.262569832402235_431-412_0	LmxM.08_29.0180.1	1.8276	-1.0429590812350706	0.90941	-0.3690335895106254	0.91588	-0.4574526972048187	1.21763	0.5282594210234209	-0.6231484559835049	0.3662447343743555
LmxM.08_29.0180.1_57_0.262569832402235_432-413_0	LmxM.08_29.0180.1	1.9604	-1.099460449270684	-0.24639	-3.4041679274460757	0.32298	-0.26354059204439084	0.6789966666666666	1.145662003486776	-1.5890563229203838	1.6265494473237452
LmxM.08_29.0190.1_14_0.388562091503268_1186-1205_1	LmxM.08_29.0190.1	2.8069	-2.9949191292909085	0.18019	-0.23458237128224033	2.3402	-1.6590344593694595	1.7757633333333331	1.4013717990002987	-1.629511986647536	1.3804051712088607
LmxM.08_29.0190.1_14_0.389542483660131_1189-1208_1	LmxM.08_29.0190.1	1.0571	-0.5502093970457066	0.81807	-0.35267443712538077	0.73728	-0.4035399521155028	0.8708166666666667	0.16630654296609415	-0.4354745954288634	0.1025664720088629
LmxM.08_29.0190.1_29_0.164052287581699_496-515_1	LmxM.08_29.0190.1	-1.4764	-4.2309392064725895	-1.5494	-4.557853755366802	-2.1262	-4.968898454516269	-1.7173333333333334	0.3559651855636072	-4.58589713878522	0.36977802322266623
LmxM.08_29.0190.1_29_0.164052287581699_497-516_1	LmxM.08_29.0190.1	-0.52492	-3.2617284924331433	-0.60486	-3.6474312860097524	-0.54657	-3.3395349887494246	-0.5587833333333333	0.0413457982548811	-3.416231589064107	0.20396920752425515
LmxM.08_29.0190.1_29_0.179738562091503_547-566_1	LmxM.08_29.0190.1	1.6248	-0.9028180306725694	0.033129	-0.19864099500630772	0.33674	-0.2984048130383268	0.6648896666666667	0.845053723653315	-0.46662127957240124	0.38103662435497976
LmxM.08_29.0190.1_29_0.357843137254902_1103-1084_0	LmxM.08_29.0190.1	1.9747	-1.3107509432316762	-0.49959	-3.3990908822054116	0.90986	-0.4732480736836803	0.79499	1.2411382230436705	-1.727696633040256	1.5068250781799615
LmxM.08_29.0200.1_0_0.150823827629911_721-702_0	LmxM.08_29.0200.1	-0.85263	-3.4818395571795744	1.217	-0.5442853509607636	-1.6087	-4.338761179108027	-0.4147766666666666	1.4628505660638524	-2.7882953624161217	1.990041297351899
LmxM.08_29.0200.1_29_0.161808196028728_762-781_1	LmxM.08_29.0200.1	-2.212	-4.865563493669264	-2.0877	-5.031173430697641	-4.0146	-6.848587955498787	-2.771433333333333	1.0784062978920945	-5.58177495995523	1.10021272355357
LmxM.08_29.0200.1_29_0.19476130122518_915-934_1	LmxM.08_29.0200.1	-2.1832	-4.846718668102332	-1.3738	-4.285488061771034	-0.097882	-2.7924469399297402	-1.2182939999999998	1.0513203019574955	-3.9748845566010353	1.0617739808265307
LmxM.08_29.0200.1_33_0.103295310519645_498-479_0	LmxM.08_29.0200.1	-5.0911	-8.007609764392349	-6.7933	-10.762319989731038	-6.8081	-10.529515819942697	-6.230833333333333	0.9870657593764122	-9.766481858022027	1.5276690501151247
LmxM.08_29.0200.1_33_0.150823827629911_722-703_0	LmxM.08_29.0200.1	0.44978	-0.3392520620925284	0.41976	-0.2589757596930035	0.074438	-0.2357200952445593	0.31465933333333335	0.20857856275593936	-0.2779826390100304	0.05432000677357525
LmxM.08_29.0200.1_33_0.150823827629911_723-704_0	LmxM.08_29.0200.1	0.30708	-0.29946972784292986	0.46653	-0.27234785722179067	2.6841	-2.4154915387576685	1.15257	1.3287378151087594	-0.9957697079407963	1.2295899546759506
LmxM.08_29.0210.1_0_0.169154228855721_129-148_1	LmxM.08_29.0210.1	0.66177	-0.3719058093658182	-0.45589	-3.597295284016983	1.5411	-0.7083940846265231	0.5823266666666665	1.0008624767835657	-1.559198392669775	1.7730440755199366
LmxM.08_29.0210.1_14_0.169154228855721_128-147_1	LmxM.08_29.0210.1	0.68661	-0.3710659328522264	0.36579	-0.23490491829002838	0.15551	-0.23646774563152279	0.4026366666666667	0.26746038983994125	-0.2808128655912592	0.07816535498438124
LmxM.08_29.0210.1_19_0.0161691542288557_45197_1	LmxM.08_29.0210.1	0.90087	-0.4616187783427267	0.22072	-0.20784263951424614	0.12434	-0.23415807716182704	0.41531	0.4232595672870254	-0.30120649833959995	0.13954282585105218
LmxM.08_29.0210.1_29_0.176616915422886_138-157_1	LmxM.08_29.0210.1	-0.4362	-3.118275873183406	0.0051452	-0.2018897458263948	-1.9653	-4.72715026103474	-0.7987849333333333	1.0340524391736685	-2.6824386266815132	2.293896523757052
LmxM.08_29.0210.1_38_0.0199004975124378_45291_1	LmxM.08_29.0210.1	0.72702	-0.3911510246311419	-0.87064	-3.9936201030104264	0.092198	-0.21764008491171088	-0.017140666666666655	0.8044225114461513	-1.534137070851093	2.1317408615167865
LmxM.08_29.0210.1_52_0.217661691542289_170-189_1	LmxM.08_29.0210.1	-0.3914	-3.1126494229098953	0.50788	-0.2960647637252988	0.55528	-0.34899470549121636	0.22391999999999998	0.5334095207249304	-1.2525696307088034	1.611093733989422
LmxM.08_29.0220.1_0_0.0681740322028092_195-214_1	LmxM.08_29.0220.1	3.0976	-3.643279227143204	0.84146	-0.3579713037059203	0.46776	-0.3126866381348881	1.46894	1.4227835285805075	-1.4379790563280042	1.9099801851804985
LmxM.08_29.0220.1_0_0.0681740322028092_196-215_1	LmxM.08_29.0220.1	0.63948	-0.391680883869488	1.4029	-0.6038383183828566	1.3258	-0.6674215209332217	1.1227266666666667	0.4202756335232074	-0.5543135743951888	0.14438749922469554
LmxM.08_29.0220.1_0_0.174032202809181_505-524_1	LmxM.08_29.0220.1	2.3157	-1.7485002440053725	0.18937	-0.24041632246143788	-0.11209	-2.7987576013726763	0.79766	1.3232738243084838	-1.595891389279829	1.2859800238537065
LmxM.08_29.0220.1_14_0.0548132922233642_150-169_1	LmxM.08_29.0220.1	-0.99985	-3.7410300962988434	-3.2827	-6.361594323187075	-1.4653	-4.309202110055899	-1.9159500000000003	1.206302241355789	-4.803942176513939	1.378555409416233
LmxM.08_29.0220.1_38_0.0157588215142172_39-58_1	LmxM.08_29.0220.1	-7.5712	-9.911144154123742	-5.8179	-9.252968430224715	-3.8853	-6.68988328172255	-5.758133333333333	1.8436766916499578	-8.61799862202367	1.7019166827465075
LmxM.08_29.0220.1_38_0.10003425830764_286-305_1	LmxM.08_29.0220.1	-3.6718	-6.5009853446780825	-4.3431	-7.482755353417757	-5.03	-8.044386040288845	-4.348300000000001	0.6791149313628733	-7.342708912794895	0.7811729520095383
LmxM.08_29.0230.1_43_0.0709876543209877_38-57_1	LmxM.08_29.0230.1	1.9523	-1.4108463123345243	0.090257	-0.24224108125735655	-0.89179	-3.460258519825548	0.383589	1.4445569316205575	-1.7044486378058095	1.6289753843670738
LmxM.08_29.0230.1_43_0.0709876543209877_42-61_1	LmxM.08_29.0230.1	-1.5272	-4.156832976645607	-1.5089	-4.443728535501123	-1.5167	-4.270263655155111	-1.5175999999999998	0.00918313671900837	-4.290275055767281	0.14449085624564706
LmxM.08_29.0230.1_52_0.0709876543209877_37-56_1	LmxM.08_29.0230.1	2.372	-1.8702237481150434	1.2029	-0.523149674695416	0.50171	-0.3575091301619216	1.3588699999999998	0.9448498037783571	-0.9169608509907937	0.8296938054328395
LmxM.08_29.0240.1_43_0.0192069392812887_25-44_1	LmxM.08_29.0240.1	-8.3797	-10.893582422073962	-8.4405	-11.634377152758319	-3.5867	-6.523238828556783	-6.8023	2.784957213315853	-9.683732801129688	2.7620166221901474
LmxM.08_29.0240.1_46_0.13816604708798_216-235_1	LmxM.08_29.0240.1	-4.4608	-7.31966772073383	-2.7443	-5.790339525020025	-2.0686	-4.854794717525473	-3.0912333333333333	1.2332587981982261	-5.988267321093109	1.2442995177328118
LmxM.08_29.0240.1_57_0.49814126394052_808-789_0	LmxM.08_29.0240.1	1.3685	-0.649093198814677	-0.7276	-3.8492115899118446	-2.3645	-5.273580293046235	-0.5745333333333333	1.8712012995221368	-3.2572950272575856	2.3683842876604473
LmxM.08_29.0240.1_67_0.4727385377943_759-778_1	LmxM.08_29.0240.1	1.4784	-0.7555245024638374	2.0887	-1.0192551773558736	1.8302	-0.9850991572088978	1.7991	0.30633630212562135	-0.9199596123428696	0.14342537240240028
LmxM.08_29.0240.1_71_0.381660470879802_607-626_1	LmxM.08_29.0240.1	-0.14185	-2.9649842616174786	0.20746	-0.20849262527669601	2.2314	-1.3662767926091701	0.76567	1.2813187322832675	-1.5132512265011149	1.384110778972393
LmxM.08_29.0250.1_29_0.154166666666667_141-160_1	LmxM.08_29.0250.1-LmxM.08_29.0251.1	0.31297	-0.31480257665638917	0.044488	-0.2020059080541499	0.26131	-0.2844386851518719	0.206256	0.14245649605405855	-0.26708238995413697	0.05836696710626683
LmxM.08_29.0250.1_29_0.194791666666667_182-201_1	LmxM.08_29.0250.1-LmxM.08_29.0251.1	-1.4386	-4.104895956811346	-0.65596	-3.5807329540218547	-0.061223	-2.735417931919223	-0.7185943333333333	0.6908213552115579	-3.4736822809174743	0.6909865412037219
LmxM.08_29.0250.1_43_0.154166666666667_137-156_1	LmxM.08_29.0250.1-LmxM.08_29.0251.1	-0.74223	-3.4628808944713834	2.4865	-1.5312352823387274	0.84896	-0.43385509393595745	0.86441	1.6144204471264605	-1.809323756915356	1.5335413997824077
LmxM.08_29.0250.1_43_0.398958333333333_386-367_0	LmxM.08_29.0250.1-LmxM.08_29.0251.1	0.48778	-0.3629165738995698	1.5639	-0.6954165332124116	0.047469	-0.2360938720060198	0.6997163333333334	0.7801144156342282	-0.4314756597060004	0.23721211596246633
LmxM.08_29.0250.1_43_0.3_291-272_0	LmxM.08_29.0250.1-LmxM.08_29.0251.1	0.28787	-0.2945953103447521	1.2764	-0.5100645896094198	1.023	-0.5110511166556247	0.8624233333333334	0.5134554894373351	-0.4385703388699322	0.12468700789586316
LmxM.08_29.0250.1_43_0.4_391-372_0	LmxM.08_29.0250.1-LmxM.08_29.0251.1	1.7188	-0.9397561187331367	0.55003	-0.2842629847846046	1.001	-0.48729575018523785	1.0899433333333335	0.5894395775932707	-0.5704382845676598	0.33556269597657334
LmxM.08_29.0250.1_71_0.3_299-280_0	LmxM.08_29.0250.1	-0.78512	-3.6173039766340223	2.5499	-1.3888049525851451	0.016036	-0.2073261929811018	0.5936053333333333	1.7409133669442984	-1.7378117074000896	1.7315719469405437
LmxM.08_29.0251.1_52_0.298958333333333_290-271_0	LmxM.08_29.0251.1	0.7463	-0.3924192265393891	-0.031246	-3.1004716678969926	0.1978	-0.24131988647509992	0.30428466666666665	0.39956061330583287	-1.244736926970494	1.6088882261217279
LmxM.08_29.0251.1_57_0.3_299-280_0	LmxM.08_29.0251.1	0.25374	-0.2655856138334206	0.30963	-0.21782463369870203	-0.18253	-3.0922048297068128	0.12694666666666668	0.2694675832699238	-1.1918716924129784	1.6459100225494185
LmxM.08_29.0260.1_14_0.391498881431767_695-714_1	LmxM.08_29.0260.1	0.29699	-0.3025090546750699	-0.70951	-3.7170786850692363	-0.92326	-3.7205548543687565	-0.44526	0.6516314621778172	-2.580047531371021	1.9724069447152974
LmxM.08_29.0260.1_14_0.391498881431767_696-715_1	LmxM.08_29.0260.1	0.87757	-0.49154903530964256	0.30441	-0.24767785863539107	-1.0439	-3.7801357454567084	0.04602666666666666	0.9864497962052268	-1.506454213133914	1.97283782164739
LmxM.08_29.0260.1_38_0.14821029082774_258-277_1	LmxM.08_29.0260.1	1.0832	-0.5160970511260065	1.5615	-0.5959012628894885	0.73352	-0.3677857702282079	1.1260733333333335	0.4156516716354373	-0.4932613614145676	0.11575953974283298
LmxM.08_29.0260.1_43_0.314317673378076_555-574_1	LmxM.08_29.0260.1	-1.2243	-3.9596658232787076	1.5037	-0.6434256997074543	0.43855	-0.3237127299866629	0.2393166666666667	1.3748696086659757	-1.642268084324275	2.0132817254759106
LmxM.08_29.0260.1_52_0.154362416107383_284-265_0	LmxM.08_29.0260.1	1.8737	-1.031677697851002	0.69624	-0.3087499355120406	0.15303	-0.2315471736323038	0.9076566666666667	0.8796016527004331	-0.5239916023317822	0.4413603349850638
LmxM.08_29.0260.1_57_0.14821029082774_254-273_1	LmxM.08_29.0260.1	1.4679	-0.74011651222467	0.15405	-0.2068099312559546	2.5515	-1.9052450586991023	1.3911499999999999	1.2005663444808037	-0.950723834059909	0.868583360156735
LmxM.08_29.0280.1_0_0.140921409214092_201-220_1	LmxM.08_29.0280.1	0.73536	-0.4354735451278194	0.67752	-0.33318706459022174	-0.20893	-2.911467584789989	0.4013166666666666	0.5292798050495913	-1.2267093981693433	1.459939465034135
LmxM.08_29.0280.1_29_0.470189701897019_688-707_1	LmxM.08_29.0280.1	0.16051	-0.2721562008550446	1.9928	-0.9992471096759389	1.1967	-0.6273799272586982	1.11667	0.9187628974332822	-0.6329277459298939	0.36357720107496405
LmxM.08_29.0280.1_38_0.0311653116531165_39-58_1	LmxM.08_29.0280.1	-0.53294	-3.2120861602136164	0.23865	-0.2421728244315365	-1.8615	-4.610027968986744	-0.7185966666666666	1.0623129501391448	-2.688095651210632	2.2305748544037374
LmxM.08_29.0280.1_43_0.140921409214092_198-217_1	LmxM.08_29.0280.1	0.53978	-0.3552743003177623	0.25639	-0.2441364975382434	5.3217	-19.931568569261003	2.03929	2.8461797253687267	-6.843659789039003	11.334597702713616
LmxM.08_29.0280.1_43_0.390921409214092_570-589_1	LmxM.08_29.0280.1	1.5445	-0.8137758374758424	1.6834	-0.6689575322358575	1.485	-0.7005419727758065	1.5709666666666668	0.10181357145947355	-0.7277584474958355	0.07614878695872204
LmxM.08_29.0280.1_57_0.390921409214092_567-586_1	LmxM.08_29.0280.1	1.0776	-0.6014285355202549	0.78668	-0.4042080202599357	-1.8056	-4.557004501736227	0.01955999999999995	1.5873138885551277	-1.8542136858388059	2.3427617524589373
LmxM.08_29.0290.1_0_0.157528285465622_177-196_1	LmxM.08_29.0290.1	0.71605	-0.44308310589087974	0.17164	-0.2347351477179049	0.50485	-0.34938063660737484	0.46418	0.2744742222869026	-0.34239963007205315	0.10434926333183464
LmxM.08_29.0290.1_19_0.157528285465622_174-193_1	LmxM.08_29.0290.1	0.77386	-0.4232921255379875	-1.3049	-4.351692870951815	0.53638	-0.33100771440651694	0.0017800000000000038	1.1378306791434305	-1.7019975702987729	2.295167312607423
LmxM.08_29.0290.1_29_0.0635335073977372_68-87_1	LmxM.08_29.0290.1	0.074765	-0.25165727895613105	0.043146	-0.20013186002431546	-0.68335	-3.4621652285285482	-0.18847966666666668	0.42886177889890503	-1.3046514558363316	1.8686393383198578
LmxM.08_29.0290.1_29_0.0635335073977372_69-88_1	LmxM.08_29.0290.1	2.0097	-1.3736973124925909	0.75499	-0.35593884667413156	1.2406	-0.6218413253186655	1.3350966666666666	0.6326701439402158	-0.7838258281617959	0.5278610688971939
LmxM.08_29.0290.1_29_0.165361183637946_183-202_1	LmxM.08_29.0290.1	2.9064	-3.451346370832777	1.5818	-0.7311320845130593	0.10665	-0.2595801159414268	1.5316166666666666	1.4005494603309565	-1.4806861904290878	1.7228512630919337
LmxM.08_29.0290.1_29_0.379460400348129_426-445_1	LmxM.08_29.0290.1	0.84666	-0.4161901920881257	1.4983	-0.5486891725325775	1.1945	-0.5367939865871966	1.17982	0.32606793647950116	-0.5005577837359666	0.073306150850467
LmxM.08_29.0300.1_14_0.118343195266272_130-111_0	LmxM.08_29.0300.1	1.0243	-0.5306120217456946	-1.6641	-4.73700406654693	-0.06848	-2.8891717478697347	-0.2360933333333333	1.3520149082511381	-2.7189292787207866	2.1083572710449783
LmxM.08_29.0300.1_14_0.282051282051282_281-300_1	LmxM.08_29.0300.1	1.9469	-1.1492453743109596	0.89179	-0.36512611865171585	1.3717	-0.6744961480657243	1.4034633333333335	0.5282716725637798	-0.7296225470094666	0.39495561987301825
LmxM.08_29.0300.1_14_0.282051282051282_282-301_1	LmxM.08_29.0300.1	-0.21071	-3.0571995175115014	0.64444	-0.2826826436418569	2.6932	-2.0620771390903716	1.04231	1.492279707260003	-1.8006531000812434	1.4056112076160074
LmxM.08_29.0300.1_19_0.118343195266272_126-107_0	LmxM.08_29.0300.1	-0.53799	-3.3031372693773062	-1.045	-4.091233197765447	-0.68853	-3.5331421716010554	-0.7571733333333333	0.2603818646398657	-3.6425042129146026	0.4052700829640534
LmxM.08_29.0300.1_19_0.118343195266272_127-108_0	LmxM.08_29.0300.1	0.073626	-0.24045040894412834	1.4032	-0.5349324335451481	-0.099229	-2.9312494048308326	0.45919899999999997	0.8220846238417308	-1.2355440824400363	1.475886960777022
LmxM.08_29.0300.1_26_0.289940828402367_301-282_0	LmxM.08_29.0300.1	2.4294	-1.8670626108776343	-0.065773	-3.1058023165991964	0.27754	-0.26796356104736013	0.880389	1.352420889583934	-1.7469428295080638	1.4227275818072846
LmxM.08_29.0320.1_19_0.1_110-91_0	LmxM.08_29.0320.1	1.3802	-0.7147019548791242	-0.18529	-3.2439878479104247	0.79519	-0.4108482303490471	0.6633666666666667	0.7910264081769542	-1.4565126777128654	1.5554363968135423
LmxM.08_29.0320.1_19_0.1_111-92_0	LmxM.08_29.0320.1	3.3417	-4.869564606420346	-0.18394	-3.1962637696838705	-0.14025	-2.9823231928682232	1.0058366666666665	2.0230349324797468	-3.6827171896574806	1.0333913758153634
LmxM.08_29.0320.1_33_0.277142857142857_294-275_0	LmxM.08_29.0320.1	1.0737	-0.5166542148788656	0.60453	-0.28741126247501353	0.3935	-0.2814546851276938	0.6905766666666667	0.3481681082944464	-0.3618400541605243	0.13410607172166727
LmxM.08_29.0320.1_43_0.276190476190476_293-274_0	LmxM.08_29.0320.1	0.0054229	-0.23185210042375085	0.11354	-0.20652689840130392	0.76829	-0.401023160663406	0.29575096666666667	0.41278587711524645	-0.2798007198294869	0.10574261953285059
LmxM.08_29.0320.1_57_0.411428571428571_436-417_0	LmxM.08_29.0320.1	0.24714	-0.28192820245456757	1.1969	-0.4578687643662715	0.73071	-0.3767118301414937	0.7249166666666667	0.474906502833277	-0.37216959898744423	0.08805818661171796
LmxM.08_29.0320.1_77_0.411428571428571_442-423_0	LmxM.08_29.0320.1	-2.3308	-5.129961243009798	-0.70311	-3.7195852437174963	-3.1273	-5.956705895829954	-2.053736666666667	1.2356161851616112	-4.935417460852416	1.1311775569772815
LmxM.08_29.0330.1_43_0.377777777777778_438-457_1	LmxM.08_29.0330.1	-4.1133	-6.966108927569985	-2.1466	-5.161266014774018	-1.7793	-4.5778014521472175	-2.6797333333333335	1.255014885701892	-5.568392131497073	1.2451172255970777
LmxM.08_29.0330.1_57_0.377777777777778_432-451_1	LmxM.08_29.0330.1	-1.5886	-4.459988606428642	-1.9877	-5.137508140381453	-2.1399	-5.086274550045416	-1.9054	0.284715454445311	-4.89459043228517	0.3772469754326089
LmxM.08_29.0340.1_33_0.319347319347319_414-395_0	LmxM.08_29.0340.1	-0.86073	-3.583272652191157	-0.59332	-3.520935037398172	-0.99063	-3.7358503411768487	-0.8148933333333334	0.20258222783189384	-3.6133526769220587	0.1105701264602198
LmxM.08_29.0340.1_57_0.480963480963481_612-631_1	LmxM.08_29.0340.1	-0.94437	-3.6436758641647295	-2.4603	-5.468555155874481	-0.51124	-3.2798301240945595	-1.3053033333333335	1.0234321541916365	-4.13068704804459	1.1728231904694977
LmxM.08_29.0350.1_14_0.365009746588694_1491-1510_1	LmxM.08_29.0350.1	-0.44285	-3.2261926718813907	0.31744	-0.22608635802655755	-0.069372	-2.914945243237993	-0.06492733333333334	0.3801644871911806	-2.1224080910486474	1.6496199037378905
LmxM.08_29.0350.1_14_0.380360623781676_1556-1575_1	LmxM.08_29.0350.1	-0.63776	-3.2407111971864606	0.1322	-0.23803226777208958	-0.1329	-2.8974251745035877	-0.21282	0.39115215095918876	-2.1253895464873795	1.643486977886361
LmxM.08_29.0350.1_19_0.190302144249513_774-793_1	LmxM.08_29.0350.1	-0.016271	-2.790149908795675	3.285	-3.4125005878346646	0.53392	-0.33695419861734216	1.2675496666666666	1.7686879090784595	-2.1798682317492273	1.6260624809830944
LmxM.08_29.0350.1_29_0.42495126705653_1737-1756_1	LmxM.08_29.0350.1	3.0954	-3.7090943848386777	1.7947	-0.794554935329362	2.5864	-2.1113459696347343	2.4921666666666664	0.6554502752561276	-2.204998429934258	1.4595249700421817
LmxM.08_29.0350.1_29_0.498781676413255_2040-2059_1	LmxM.08_29.0350.1	0.36892	-0.32861422552048447	-1.0557	-3.9808987702040715	-0.22929	-2.9368726214546164	-0.30535666666666667	0.7153496623563426	-2.4154618723930574	1.8811425984654515
LmxM.08_29.0350.1_43_0.0243664717348928_94-113_1	LmxM.08_29.0350.1	-0.76744	-3.589962881218087	-0.57418	-3.728335289022766	-0.55484	-3.4441838449383604	-0.6321533333333333	0.11756007201993939	-3.5874940050597375	0.14209180942590335
LmxM.08_29.0360.1_0_0.167619047619048_83-102_1	LmxM.08_29.0360.1	-4.6822	-7.519369234702911	-1.6528	-4.473674732009474	-3.585	-6.3537857201731835	-3.3066666666666666	1.5337594900548563	-6.115609895628523	1.5367529220673053
LmxM.08_29.0360.1_67_0.396190476190476_198-217_1	LmxM.08_29.0360.1	0.35688	-0.302099883447989	-0.13133	-3.2140929509980154	0.66914	-0.36642743338115163	0.29823	0.40344506701656424	-1.2942067559423853	1.662981286693867
LmxM.08_29.0360.1_77_0.497142857142857_271-252_0	LmxM.08_29.0360.1	0.34074	-0.2991324197665748	0.47661	-0.2631769511456879	2.6748	-2.1382764382188117	1.1640499999999998	1.3101104289715428	-0.9001952697103581	1.0723604495655275
LmxM.08_29.0370.1_19_0.183453237410072_771-752_0	LmxM.08_29.0370.1	-0.054873	-2.7694428134256324	3.9019	-6.2480256200420285	-1.3161	-4.1545444737883095	0.8436423333333333	2.7225683376503764	-4.390670969085323	1.7512713601717294
LmxM.08_29.0370.1_29_0.00239808153477218_45133_1	LmxM.08_29.0370.1	-0.93993	-3.658793006038087	0.86289	-0.38861796036357205	0.15189	-0.2547179138189298	0.02495	0.908088823188569	-1.4340429600735298	1.9278529199294847
LmxM.08_29.0370.1_29_0.0139088729016787_51-70_1	LmxM.08_29.0370.1	1.9354	-1.351033957325468	0.61901	-0.35457316665123495	2.1854	-1.7085331744492982	1.5799366666666668	0.8415224560481636	-1.1380467661420004	0.7016584520871249
LmxM.08_29.0370.1_43_0.015347721822542_60-79_1	LmxM.08_29.0370.1	0.04546	-0.2605648954688261	-0.59762	-3.514045655097883	1.0599	-0.5618540872065292	0.16924666666666668	0.8356647005428274	-1.4454882125910793	1.797746148369454
LmxM.08_29.0370.1_43_0.0937649880095923_387-406_1	LmxM.08_29.0370.1	3.7263	-7.412522094389654	-0.36218	-3.3748080776809184	-0.25309	-3.0669592175156892	1.0370100000000002	2.329632092219714	-4.61809646319542	2.424933748864642
LmxM.08_29.0370.1_43_0.189928057553957_800-781_0	LmxM.08_29.0370.1	0.1016	-0.2603056777821	-0.44739	-3.4784265693505394	-1.0391	-3.822207193650258	-0.46163	0.5704833088706452	-2.5203131469276325	1.9647573895665014
LmxM.08_29.0380.1_0_0.0335060449050086_93-112_1	LmxM.08_29.0380.1	-2.3701	-5.127135001208661	-2.0398	-5.064048499585866	1.0287	-0.5334490948982399	-1.1270666666666669	1.874239035804487	-3.5748775318975885	2.6341431585456734
LmxM.08_29.0380.1_0_0.0604490500863558_171-190_1	LmxM.08_29.0380.1	-0.26536	-2.8695329751922642	1.6195	-0.7869924721204751	0.36089	-0.33424159849290164	0.5716766666666666	0.9599466490557343	-1.3302556819352136	1.3521378544901392
LmxM.08_29.0380.1_0_0.0936096718480138_264-283_1	LmxM.08_29.0380.1	-1.5402	-4.238816867956055	-0.085792	-3.0925739753617845	0.34416	-0.30496652203340036	-0.42727733333333334	0.9875030769882863	-2.5454524551170796	2.023190822553598
LmxM.08_29.0380.1_19_0.0569948186528497_172-153_0	LmxM.08_29.0380.1	-2.0596	-4.7471968322245175	0.5525	-0.3179463462160596	0.39863	-0.34084082081693423	-0.36949000000000004	1.4656987593977147	-1.8019946664191704	2.5506455824634267
LmxM.08_29.0380.1_29_0.0335060449050086_90-109_1	LmxM.08_29.0380.1	-2.197	-4.908334012478187	-0.93173	-3.910762208599909	-1.8573	-4.636373613443519	-1.6620099999999998	0.654851648314334	-4.485156611507205	0.5156911015609984
LmxM.08_29.0380.1_29_0.0569948186528497_169-150_0	LmxM.08_29.0380.1	4.2283	-16.09655404330265	0.21804	-0.25416720839016843	2.5423	-2.190397873553537	2.329546666666667	2.013577488584269	-6.180373041748784	8.642061764351324
LmxM.08_29.0390.1_14_0.369093231162197_282-301_1	LmxM.08_29.0390.1	0.72054	-0.4402223681528614	0.21374	-0.23034503492836425	0.01836	-0.24606862677924496	0.3175466666666667	0.3624169644668049	-0.30554534328682353	0.11689839008835327
LmxM.08_29.0390.1_14_0.369093231162197_283-302_1	LmxM.08_29.0390.1	1.8927	-1.2143373011270426	1.3997	-0.5835039522239048	2.8288	-2.680650284040036	2.0404	0.7259085135194381	-1.4928305124636612	1.0759528501904256
LmxM.08_29.0390.1_14_0.395913154533844_306-325_1	LmxM.08_29.0390.1	-3.3513	-6.082652269004805	-1.0821	-3.9321850868566006	-3.0323	-5.807447257494987	-2.488566666666667	1.2284346190714968	-5.274094871118797	1.1702460644727635
LmxM.08_29.0390.1_43_0.139208173690932_101-120_1	LmxM.08_29.0390.1	-3.144	-5.958857967891725	-8.3482	-11.517982948692822	-4.4835	-7.442297601614347	-5.325233333333333	2.702278790823281	-8.306379506066298	2.8785318812274223
LmxM.08_29.0390.1_57_0.395913154533844_303-322_1	LmxM.08_29.0390.1	-6.9359	-9.14236099397683	-2.5243	-5.3584539709124765	-4.8739	-7.822619468626588	-4.778033333333333	2.207361876388494	-7.441144811171964	1.9205807130940957
LmxM.08_29.0390.1_71_0.395913154533844_300-319_1	LmxM.08_29.0390.1	-2.5412	-5.2129821818200375	0.49505	-0.3021888238435612	-0.44321	-3.1236728386370785	-0.8297866666666667	1.55460112409368	-2.879614614766892	2.464476853952066
LmxM.08_29.0400.1_14_0.343313373253493_168-187_1	LmxM.08_29.0400.1	-0.43589	-3.1517338155025767	-1.4644	-4.4936214811117186	-2.7382	-5.534228179836125	-1.5461633333333333	1.153330727082797	-4.3931944921501405	1.1944178641096241
LmxM.08_29.0400.1_43_0.283433133732535_135-154_1	LmxM.08_29.0400.1	-1.9313	-4.7897408218363955	-1.8326	-4.9618223185096655	-2.6073	-5.526294120517746	-2.1237333333333335	0.4216787442275616	-5.092619086954603	0.38530317469016984
LmxM.08_29.0400.1_52_0.283433133732535_138-157_1	LmxM.08_29.0400.1	-2.3365	-5.131022512726055	-2.1547	-5.235253010431353	-1.9108	-4.744990017691127	-2.134	0.21360358143064923	-5.037088513616179	0.25827726894605213
LmxM.08_29.0400.1_67_0.451097804391218_220-239_1	LmxM.08_29.0400.1	-2.5729	-5.1351233102623235	0.12982	-0.2601156144085887	-2.5182	-5.115534926375759	-1.6537600000000001	1.5448677078636863	-3.503591283682224	2.8089494013017324
LmxM.08_29.0400.1_71_0.451097804391218_223-242_1	LmxM.08_29.0400.1	-0.66738	-3.3554533285158197	-0.16273	-3.117148826325747	-0.75061	-3.4959308605382784	-0.5269066666666666	0.3181199327821715	-3.3228443384599484	0.19148490027909176
LmxM.08_29.0400.1_81_0.451097804391218_217-236_1	LmxM.08_29.0400.1	-0.57809	-3.257997239529117	-0.83816	-3.788942937215284	-0.31336	-3.0587614480691063	-0.5765366666666667	0.2624034482115914	-3.3685672082711693	0.3774394524472054
LmxM.08_29.0410.1_29_0.175621028307337_297-316_1	LmxM.08_29.0410.1	1.5884	-0.9796265259189604	-0.62665	-3.4885926857498917	0.54135	-0.3904889741245541	0.5010333333333333	1.1080752234543165	-1.6195693952644685	1.6452072237308877
LmxM.08_29.0410.1_33_0.365684575389948_638-619_0	LmxM.08_29.0410.1	1.2407	-0.5794238196987633	0.68975	-0.29367545095142994	1.9503	-0.9996509100382867	1.2935833333333333	0.6319367538237772	-0.6242500602294933	0.35511601074622595
LmxM.08_29.0410.1_43_0.120161756210283_197-216_1	LmxM.08_29.0410.1	0.66878	-0.41501633990674586	-0.044369	-2.9761797471157916	-0.40926	-3.1404947324848234	0.07171700000000002	0.5483151739164256	-2.1772302731691204	1.5283318728411845
LmxM.08_29.0410.1_57_0.302137492778741_513-532_1	LmxM.08_29.0410.1	1.8159	-0.9930600433335386	0.45114	-0.2553377088031332	1.1807	-0.539978833027299	1.1492466666666667	0.6829234573020123	-0.5961255283879903	0.3720522802862422
LmxM.08_29.0410.1_57_0.302137492778741_514-533_1	LmxM.08_29.0410.1	1.6054	-0.8260001757764397	1.9068	-0.8266908815557565	2.0348	-1.1275541717122308	1.8490000000000002	0.22045797785519136	-0.9267484096814756	0.17390323406188452
LmxM.08_29.0410.1_74_0.465049104563836_801-820_1	LmxM.08_29.0410.1	3.7651	-7.949109689196818	1.0681	-0.42060549142729614	1.9131	-1.0519045580427513	2.2487666666666666	1.3794768331992142	-3.1405399128889555	4.176289273756486
LmxM.08_29.0420.1_43_0.0156378600823045_45291_1	LmxM.08_29.0420.1	1.7164	-1.023824091820029	1.7747	-0.810128643223429	0.79507	-0.4382662268878458	1.4287233333333333	0.5495335591511525	-0.757406320643768	0.29631779522942864
LmxM.08_29.0420.1_57_0.0156378600823045_45197_1	LmxM.08_29.0420.1	0.48383	-0.33947109723493163	0.75387	-0.3385221850308866	0.89055	-0.44184798213188436	0.7094166666666667	0.2069718911672146	-0.37328042146590085	0.05938314483382673
LmxM.08_29.0420.1_57_0.353086419753086_438-419_0	LmxM.08_29.0420.1	-0.78094	-3.5081243336844548	0.23084	-0.23480305354942269	1.8201	-1.0479020557813399	0.42333333333333334	1.311160757852878	-1.596943147671739	1.704330555140159
LmxM.08_29.0420.1_62_0.116872427983539_132-151_1	LmxM.08_29.0420.1	1.3333	-0.6982227377878101	0.29131	-0.2517431632718351	-0.013069	-2.783876705671654	0.5371803333333333	0.7060570349839546	-1.2446142022437663	1.3516037856780763
LmxM.08_29.0420.1_67_0.390946502057613_465-484_1	LmxM.08_29.0420.1	-1.3762	-4.092586281843809	-0.038141	-2.9194132794317524	-1.6437	-4.391622211301561	-1.019347	0.8602110051185116	-3.801207257525707	0.7781555671128603
LmxM.08_29.0430.1_38_0.00766961651917404_45102_1	LmxM.08_29.0430.1	1.0082	-0.5348697263950604	1.7162	-0.7519242762369924	1.2639	-0.6483467970592176	1.3294333333333335	0.35852052010077934	-0.6450469332304235	0.10856489408523079
LmxM.08_29.0430.1_38_0.048377581120944_75-94_1	LmxM.08_29.0430.1	-1.3386	-4.079648764453944	-1.0533	-4.1462949165189045	0.17794	-0.24889453330748845	-0.7379866666666666	0.8059406098052966	-2.8249460714267793	2.2311749309906967
LmxM.08_29.0430.1_38_0.048377581120944_76-95_1	LmxM.08_29.0430.1	-2.7391	-5.5343618989057255	-3.0509	-6.117987766334543	-2.0651	-4.9128902379146435	-2.6183666666666667	0.5038678530461467	-5.521746634384971	0.6026478008962896
LmxM.08_29.0430.1_43_0.299115044247788_513-494_0	LmxM.08_29.0430.1	-0.1274	-2.89141800383663	-0.62086	-3.7179516884882413	-3.4125	-6.374942774017169	-1.38692	1.7714701366943786	-4.328104155447346	1.8201512933867767
LmxM.08_29.0430.1_52_0.00766961651917404_45070_1	LmxM.08_29.0430.1	-0.14247	-2.889813178491807	-0.52843	-3.536904918933025	-2.9247	-5.797623655605982	-1.1985333333333335	1.5073087942532988	-4.074780584343604	1.5267033491429816
LmxM.08_29.0430.1_52_0.0548672566371681_101-82_0	LmxM.08_29.0430.1	-2.9425	-5.7909784157211455	-0.31613	-3.460703193179188	1.2898	-0.57475340906732	-0.6562766666666667	2.136554618687136	-3.2754783393225515	2.613040760278116
LmxM.08_29.0440.1_43_0.331583552055993_375-394_1	LmxM.08_29.0440.1	0.1375	-0.25277417405146624	0.22407	-0.226727735118595	1.8837	-1.0450414034372701	0.7484233333333333	0.9841307959988514	-0.5081811042024438	0.4651170174441604
LmxM.08_29.0440.1_43_0.394575678040245_445-464_1	LmxM.08_29.0440.1	2.4951	-1.937485884191068	0.96668	-0.3885424148248706	1.328	-0.6341036972182917	1.5965933333333335	0.7988264568311025	-0.9867106654114101	0.8324993833852402
LmxM.08_29.0440.1_52_0.221347331583552_250-269_1	LmxM.08_29.0440.1	1.2401	-0.5726705937791244	0.66844	-0.28697114591188283	0.91034	-0.4188493218726051	0.9396266666666667	0.28695308071762066	-0.42616368718787073	0.14299009959743908
LmxM.08_29.0440.1_52_0.331583552055993_376-395_1	LmxM.08_29.0440.1	3.8444	-7.604465083104871	1.8105	-0.7190888082009411	1.7196	-0.8087885910207393	2.4581666666666666	1.2013733155573805	-3.0441141607755173	3.9496344025557764
LmxM.08_29.0440.1_57_0.373578302712161_417-436_1	LmxM.08_29.0440.1	0.27989	-0.2746846267620682	-0.1537	-3.23540246111919	1.4067	-0.6527402827883361	0.5109633333333333	0.8054552774880387	-1.3876091235565315	1.6113617481866307
LmxM.08_29.0440.1_57_0.373578302712161_418-437_1	LmxM.08_29.0440.1	1.4693	-0.7147493090665237	-0.52049	-3.6226429946877623	0.44815	-0.2915196187042448	0.4656533333333333	0.9950104703134202	-1.5429706408195105	1.8134383549721163
LmxM.08_29.0450.1_0_0.158974358974359_303-322_1	LmxM.08_29.0450.1	2.8043	-3.0537212925766557	-0.062923	-3.0127402634280656	-0.45751	-3.121160110531273	0.761289	1.780265481531617	-3.062540555511998	0.0547453227272683
LmxM.08_29.0450.1_19_0.153846153846154_303-284_0	LmxM.08_29.0450.1	-1.6137	-4.435089242353312	-1.0439	-4.1453500005860455	-1.5618	-4.4413444335646215	-1.4064666666666668	0.31506244354624896	-4.34059455883466	0.16911567047008058
LmxM.08_29.0450.1_29_0.158974358974359_306-325_1	LmxM.08_29.0450.1	-5.4405	-8.493088572143796	-4.3369	-7.357732064195138	-7.4234	-10.016451062916374	-5.7336	1.5639857000625037	-8.62242389975177	1.3340698627755259
LmxM.08_29.0450.1_43_0.158974358974359_300-319_1	LmxM.08_29.0450.1	-1.1491	-3.7632098421002875	-1.279	-4.198553247638212	-1.497	-4.185736708600218	-1.3083666666666665	0.175799326885325	-4.049166599446239	0.24772871497282395
LmxM.08_29.0450.1_57_0.153846153846154_311-292_0	LmxM.08_29.0450.1	2.3236	-1.585968409764695	0.83473	-0.3424313310808143	0.1284	-0.23402232939347478	1.0955766666666666	1.1206054156719631	-0.7208073567463281	0.7512096003490628
LmxM.08_29.0450.1_57_0.294358974358974_570-589_1	LmxM.08_29.0450.1	-2.1589	-4.875396587988067	1.3132	-0.5756346791958029	-0.54009	-3.286149367654507	-0.46193	1.7373690862047708	-2.912393544946126	2.174110893982075
LmxM.08_29.0460.1_0_0.0339147286821705_63-82_1	LmxM.08_29.0460.1	0.19455	-0.30421815395456275	0.84731	-0.41638271802630816	1.4183	-0.806086989775983	0.8200533333333334	0.6123301479049789	-0.5088959539189514	0.2634143242188678
LmxM.08_29.0460.1_0_0.0339147286821705_64-83_1	LmxM.08_29.0460.1	2.0683	-1.3151597231481706	0.057094	-0.2020059080541499	1.833	-0.9719372943560476	1.3194646666666667	1.0995573188994439	-0.8297009751861227	0.5700449384766519
LmxM.08_29.0460.1_0_0.0993217054263566_202-221_1	LmxM.08_29.0460.1	1.3922	-0.699557599522118	0.50105	-0.26601925354955386	1.3135	-0.6123485079030249	1.0689166666666667	0.49335872935758757	-0.5259751203248989	0.22931233267848364
LmxM.08_29.0460.1_19_0.0935077519379845_189-208_1	LmxM.08_29.0460.1	-0.11835	-2.8644808903071324	1.3896	-0.5637080787490312	0.076823	-0.24005846300835107	0.4493576666666667	0.820100517635694	-1.222749144021505	1.4309610803630595
LmxM.08_29.0460.1_29_0.0339147286821705_65-84_1	LmxM.08_29.0460.1	2.8955	-3.1796976605164438	1.1537	-0.521222810186379	0.96199	-0.5001138136667908	1.6703966666666668	1.0652918914707525	-1.4003447614565376	1.5410009578122217
LmxM.08_29.0460.1_29_0.0949612403100775_192-211_1	LmxM.08_29.0460.1	1.3966	-0.7229174422313387	1.3148	-0.526927990372834	-1.3409	-4.17652453322241	0.4568333333333334	1.5574198738083875	-1.8087899886088608	2.052858524503624
LmxM.08_29.0470.1_0_0.125463994060876_164-183_1	LmxM.08_29.0470.1	1.9323	-1.1751392960777514	0.23211	-0.23356427495258816	-0.46216	-3.2206679890726067	0.5674166666666666	1.23194260963461	-1.5431238533676488	1.527172755627301
LmxM.08_29.0470.1_14_0.236822568671121_313-332_1	LmxM.08_29.0470.1	-0.16653	-2.9943441946233564	-0.61032	-3.7730969408825406	0.88008	-0.4040171120775998	0.034409999999999975	0.7652487848405902	-2.3904860825278322	1.7638475523334665
LmxM.08_29.0470.1_19_0.173719376391982_239-220_0	LmxM.08_29.0470.1	-0.99843	-3.7162630940958867	-0.17027	-3.141640173048188	0.75899	-0.39805442027399046	-0.13657	0.8791945356973052	-2.4186525624726882	1.7733190673257224
LmxM.08_29.0470.1_33_0.318485523385301_432-413_0	LmxM.08_29.0470.1	1.3782	-0.7802373277341433	1.4694	-0.6325372310696425	0.7686	-0.4347323421285313	1.2054	0.38101842475134984	-0.6158356336441058	0.1733569476167802
LmxM.08_29.0470.1_49_0.163325909428359_212-231_1	LmxM.08_29.0470.1	1.8419	-1.2508484995272264	0.62244	-0.3509069945901477	-0.1929	-2.8691112917405803	0.7571466666666667	1.0240664893127465	-1.4902889286193182	1.276063090078065
LmxM.08_29.0470.1_52_0.125463994060876_159-178_1	LmxM.08_29.0470.1	0.26951	-0.2864431832038864	1.7231	-0.7637804862945604	0.90654	-0.4407705633381212	0.9663833333333334	0.7286404397460612	-0.49699807761218934	0.24358545779982413
LmxM.08_29.0480partial.1_43_0.265333333333333_195-214_1	LmxM.08_29.0480partial.1	2.5274	-2.1657839234643004	1.1843	-0.5015019804046709	-0.74933	-3.476000534610386	0.9874566666666666	1.647209867209802	-2.0477621461597857	1.4907572797680915
LmxM.08_29.0480partial.1_62_0.221333333333333_163-182_1	LmxM.08_29.0480partial.1	0.84905	-0.44271049687349573	-0.22589	-3.2782896209729433	0.30099	-0.2693887352529293	0.30805	0.5375047754206468	-1.3301296176997894	1.6893802582686217
LmxM.08_29.0490.1_14_0.0721461187214612_69-88_1	LmxM.08_29.0490.1	0.066692	-0.2626576230947974	0.198	-0.23913866038176407	4.2681	-15.479895868928992	1.5109306666666666	2.388681120874306	-5.327230717468518	8.792473801135932
LmxM.08_29.0490.1_14_0.20365296803653_216-235_1	LmxM.08_29.0490.1	2.5124	-1.915549253594853	1.2396	-0.46120162844282975	2.316	-1.4810379066112112	2.0226666666666664	0.6852286431063235	-1.285929596216298	0.7465468460084744
LmxM.08_29.0490.1_14_0.20365296803653_217-236_1	LmxM.08_29.0490.1	0.86052	-0.4730878590147903	0.17034	-0.21484119471583069	0.61034	-0.3682326262206265	0.5470666666666667	0.34941342866772207	-0.3520538933170825	0.129881286004405
LmxM.08_29.0490.1_38_0.103196347031963_116-97_0	LmxM.08_29.0490.1	-0.021036	-2.88362459615163	-0.15526	-3.3286957563879604	0.090753	-0.22017550100315733	-0.028514333333333336	0.12317687747435935	-2.144165284514249	1.6810189171183714
LmxM.08_29.0490.1_43_0.385388127853881_425-406_0	LmxM.08_29.0490.1	0.40475	-0.32241328267162955	-0.18341	-3.1789135231811145	-1.337	-4.123861469786269	-0.37188666666666664	0.8860394212637117	-2.5417294252130045	1.9792055883249902
LmxM.08_29.0490.1_46_0.135159817351598_141-160_1	LmxM.08_29.0490.1	-7.3034	-9.58682882352118	-5.9974	-9.47881254029168	-5.3803	-8.441871106481294	-6.227033333333334	0.9818996910750779	-9.169170823431385	0.6321712885503743
LmxM.08_29.0500.1_0_0.0868347338935574_305-324_1	LmxM.08_29.0500.1	-0.19594	-2.8862888339982478	1.0403	-0.438500823845257	0.66908	-0.3857877064758091	0.50448	0.6343439164995595	-1.2368591214397713	1.428691167008726
LmxM.08_29.0500.1_14_0.225210084033613_807-788_0	LmxM.08_29.0500.1	-1.2868	-4.029876710849446	0.29113	-0.243675221090023	0.059372	-0.24353857490564482	-0.31209933333333334	0.8520322674883466	-1.505696835615038	2.186003896742144
LmxM.08_29.0500.1_29_0.0453781512605042_165-146_0	LmxM.08_29.0500.1	1.6766	-0.9425538869429337	-0.28602	-3.3067017342607437	1.0187	-0.5070680430317139	0.8030933333333333	0.9989164089819195	-1.585441221411797	1.5064744587551198
LmxM.08_29.0500.1_29_0.0876750700280112_308-327_1	LmxM.08_29.0500.1	1.0944	-0.5462432864105871	0.61819	-0.30190423387598525	-0.44119	-3.2653306945199865	0.4238	0.7860342016095738	-1.3711594049355196	1.6449434789265371
LmxM.08_29.0500.1_29_0.497759103641457_1773-1792_1	LmxM.08_29.0500.1	-1.7691	-4.404916510417232	-5.1857	-8.369469276711026	-4.1191	-6.9425466777973766	-3.6913	1.748012734507389	-6.572310821641878	2.008040238906915
LmxM.08_29.0500.1_33_0.225210084033613_810-791_0	LmxM.08_29.0500.1	-1.3026	-4.035472723212472	0.66442	-0.3161311062264076	-1.1915	-3.9881609032291383	-0.6098933333333333	1.1049849121745208	-2.779921577556006	2.1338362676265548
LmxM.08_29.0520.1_49_0.0729613733905579_60-41_0	LmxM.08_29.0520.1	0.7276	-0.4027386784858554	0.8456	-0.34993214592351596	0.57884	-0.3348601320955173	0.7173466666666667	0.1336752502647118	-0.36251031883496293	0.035644523988391436
LmxM.08_29.0520.1_52_0.0729613733905579_61-42_0	LmxM.08_29.0520.1	0.81892	-0.43924396598040183	1.4322	-0.5945717627003122	0.30068	-0.2813319467418448	0.8505999999999999	0.5664248356136937	-0.4383825584741863	0.15662168461803894
LmxM.08_29.0530.1_14_0.139896953405018_1238-1257_1	LmxM.08_29.0530.1	-1.955	-4.559757899561056	-1.4966	-4.404916510417232	-0.59017	-3.23839473066295	-1.3472566666666665	0.6945630321528301	-4.06768971354708	0.7223514313861283
LmxM.08_29.0530.1_29_0.0105286738351254_91-110_1	LmxM.08_29.0530.1	2.2325	-1.5641751487706284	0.34058	-0.23876409403899107	1.5878	-0.7705080550472923	1.3869600000000002	0.9618174727046707	-0.8578157659523038	0.6670049424770499
LmxM.08_29.0530.1_29_0.0844534050179211_751-770_1	LmxM.08_29.0530.1	-0.2716	-2.9778836373358444	0.61897	-0.3122387441928624	0.56722	-0.3522876240059612	0.3048633333333333	0.49990198702679045	-1.214136668511556	1.5275809326255745
LmxM.08_29.0530.1_29_0.401993727598566_3586-3605_1	LmxM.08_29.0530.1	2.2955	-1.646649605623214	3.5142	-3.930270340634448	0.65623	-0.3662600557165221	2.15531	1.4341332076554119	-1.9810600006580614	1.8053850176570954
LmxM.08_29.0530.1_33_0.372983870967742_3337-3318_0	LmxM.08_29.0530.1	0.44598	-0.3374280613224898	3.154	-2.9027020459348254	1.7883	-0.9419994424524655	1.7960933333333333	1.354026821053901	-1.3940431832365936	1.3410500780055878
LmxM.08_29.0530.1_43_0.0192652329749104_161-180_1	LmxM.08_29.0530.1	-1.1441	-3.8771762284779885	0.65473	-0.31983590149017027	2.3505	-1.6876089877795384	0.6203766666666667	1.7475532620304688	-1.9615403725825657	1.794420896330771
LmxM.08_29.0540.1_52_0.185553346587144_270-289_1	LmxM.08_29.0540.1	0.91821	-0.4904338671213889	1.7597	-0.7751916457617425	2.6559	-2.2646441971299507	1.7779366666666665	0.8689885304383098	-1.1767565700043607	0.9528359591575862
LmxM.08_29.0540.1_52_0.336646785950961_505-524_1	LmxM.08_29.0540.1	-2.2374	-4.896597703852346	-0.77578	-3.6813441832352223	-0.44183	-3.1015857564125353	-1.15167	0.9549805627864894	-3.8931758811667017	0.9160630295177922
LmxM.08_29.0540.1_67_0.288933068257124_426-445_1	LmxM.08_29.0540.1	0.92314	-0.4944728378346684	0.4201	-0.2748242551918008	1.4543	-0.7351129211263239	0.9325133333333332	0.5171637115395215	-0.5014700047175977	0.23022409573117322
LmxM.08_29.0550.1_14_0.0435606060606061_106-125_1	LmxM.08_29.0550.1	-1.1643	-3.865395268967477	-0.28243	-3.2381224495586536	-1.1679	-3.940423212320056	-0.8715433333333333	0.5101902876705252	-3.6813136436153955	0.3856437785547824
LmxM.08_29.0550.1_38_0.0174242424242424_42-61_1	LmxM.08_29.0550.1	0.18207	-0.26156764230772395	-0.39681	-3.4692899778083737	-0.012868	-2.8504700732460813	-0.07586933333333333	0.29453758605878017	-2.193775897787393	1.7017068124322885
LmxM.08_29.0550.1_43_0.143560606060606_376-395_1	LmxM.08_29.0550.1	2.8406	-3.0438124698504168	0.2219	-0.24497400576011943	-0.059377	-2.7898505654887025	1.001041	1.5993005263373734	-2.0262123470330793	1.5478151322210258
LmxM.08_29.0550.1_52_0.0526515151515152_128-147_1	LmxM.08_29.0550.1	1.701	-0.9471362025755048	0.14933	-0.2090261657315843	-0.53079	-3.3817237502353237	0.43984666666666666	1.1439062904072752	-1.5126287061808041	1.6602225210508101
LmxM.08_29.0550.1_52_0.342424242424242_898-917_1	LmxM.08_29.0550.1	-0.13141	-2.8398955909569508	-0.086812	-3.057319605998027	1.2481	-0.6250640292408554	0.3432926666666667	0.7839033602691937	-2.174093075398611	1.3458961846886448
LmxM.08_29.0550.1_57_0.342424242424242_897-916_1	LmxM.08_29.0550.1	-1.3852	-4.099717052328674	-0.93373	-3.9470611019755855	-0.14925	-2.886715569007649	-0.8227266666666666	0.6254073917322479	-3.6444979077706363	0.66068261253069
LmxM.08_29.0555.1_43_0.311023622047244_242-223_0	LmxM.08_29.0555.1	1.7464	-0.9074921444977492	0.20509	-0.21383692985374958	1.8568	-0.9856704186488122	1.26943	0.9233968630551005	-0.702333164333437	0.424852196608344
LmxM.08_29.0555.1_71_0.485564304461942_363-382_1	LmxM.08_29.0555.1	1.1349	-0.5623439912728629	0.98412	-0.40195691182539395	1.1442	-0.5155401024647649	1.08774	0.0898579478955535	-0.49328033518767395	0.08247803794250243
LmxM.08_29.0560.1_33_0.305418719211823_378-359_0	LmxM.08_29.0560.1	-1.6572	-4.441595206212722	0.2873	-0.2286366744399308	-1.3882	-4.235198668564918	-0.9193666666666666	1.0536240237073817	-2.96847684973919	2.3750143204465437
LmxM.08_29.0560.1_38_0.077175697865353_88-107_1	LmxM.08_29.0560.1	5.7564	-19.931568569324174	0.8792	-0.3847325001076617	1.8661	-1.1315313145941148	2.8339	2.578613501477102	-7.149277461341984	11.076084668971703
LmxM.08_29.0560.1_52_0.380131362889984_458-477_1	LmxM.08_29.0560.1	-4.8406	-7.763774117345656	-0.89732	-3.960676279072043	-3.5782	-6.479971073065783	-3.105373333333333	2.0137125122850414	-6.068140489827827	1.9347071131925737
LmxM.08_29.0560.1_57_0.0944170771756979_106-125_1	LmxM.08_29.0560.1	1.1366	-0.6258207408024183	-1.6214	-4.629465186966317	1.1808	-0.6108275053446147	0.23200000000000007	1.6052436201399463	-1.9553711443711166	2.315845506669158
LmxM.08_29.0560.1_57_0.21264367816092_248-267_1	LmxM.08_29.0560.1	1.3905	-0.7634620732869732	-0.30389	-3.2581352621303825	1.8548	-1.1571064254621348	0.9804700000000001	1.1362566082096068	-1.7262345869598301	1.3411855680482274
LmxM.08_29.0560.1_57_0.440886699507389_543-524_0	LmxM.08_29.0560.1	-7.5071	-9.833536486363647	-2.964	-5.876964251363502	-1.4728	-4.18939073357968	-3.9812999999999996	3.1431462883550303	-6.633297157102277	2.8970890421067086
LmxM.08_29.0570.1_43_0.357030015797788_897-916_1	LmxM.08_29.0570.1	1.6483	-0.8601612013461857	-0.19521	-3.256755629965793	1.8108	-0.9236297194194917	1.0879633333333334	1.114227048241665	-1.680182183577157	1.365721398049365
LmxM.08_29.0570.1_52_0.291864139020537_735-754_1	LmxM.08_29.0570.1	-2.0235	-4.8026881462260755	-0.3435	-3.370593950246184	-0.051132	-2.853282223354189	-0.806044	1.0644336972343555	-3.6755214399421496	1.009842286454281
LmxM.08_29.0570.1_57_0.291864139020537_734-753_1	LmxM.08_29.0570.1	2.1775	-1.5159299439505713	-0.15666	-3.171615387249357	-1.7461	-4.616808326799148	0.09158000000000006	1.9735441629717843	-3.1014512193330255	1.5516294480799677
LmxM.08_29.0570.1_57_0.421800947867299_1073-1054_0	LmxM.08_29.0570.1	-1.0772	-3.830700943376829	0.26872	-0.2329368068274519	-0.44142	-3.268802853000444	-0.41663333333333324	0.6733022692174246	-2.4441468677349083	1.9354637212011814
LmxM.08_29.0570.1_71_0.237361769352291_591-610_1	LmxM.08_29.0570.1	1.1075	-0.5633456171986175	1.0779	-0.417230137512642	0.80963	-0.4199683916526074	0.9983433333333332	0.1640993041829652	-0.4668480487879556	0.08358056018483927
LmxM.08_29.0570.1_86_0.460110584518167_1155-1174_1	LmxM.08_29.0570.1	-6.8532	-10.439114475259963	-4.0372	-7.096070774406704	-5.7973	-8.953072600151689	-5.562566666666666	1.422599312291881	-8.829419283272786	1.6749486271330918
LmxM.08_29.0580.1_14_0.203588681849551_291-310_1	LmxM.08_29.0580.1	-0.77459	-3.528889554785323	-2.7493	-5.788504288692763	-0.72321	-3.545487166299818	-1.4157	1.155217164043194	-4.287627003259302	1.2998243495274981
LmxM.08_29.0580.1_14_0.205659075224293_294-313_1	LmxM.08_29.0580.1	-1.0366	-3.7448352801953075	-0.09636	-3.0585210409663115	-0.55702	-3.300576296846947	-0.5633266666666666	0.4701517254390686	-3.3679775393361884	0.34808620248286065
LmxM.08_29.0580.1_14_0.290545203588682_416-435_1	LmxM.08_29.0580.1	-3.793	-6.591301180340619	-5.0541	-8.262816517629322	-3.8622	-6.739830744297024	-4.236433333333333	0.7089649098039573	-7.197982814088988	0.9251585647816469
LmxM.08_29.0580.1_43_0.0503795721187026_70-89_1	LmxM.08_29.0580.1	0.60002	-0.39207840604466876	-0.54138	-3.551496505309538	-0.035008	-2.8112598065852765	0.007877333333333342	0.5719072073871192	-2.2516115726464943	1.6523877543735637
LmxM.08_29.0580.1_43_0.350586611456177_501-520_1	LmxM.08_29.0580.1	0.9759	-0.4686689489089231	0.86527	-0.33100771440651694	-0.67351	-3.564222077406019	0.38921999999999995	0.9220119516036656	-1.4546329135738196	1.8282539440651726
LmxM.08_29.0580.1_46_0.0503795721187026_66-85_1	LmxM.08_29.0580.1	-3.7374	-6.4916078590173045	-2.8347	-5.815224608086706	-3.7991	-6.600651691209557	-3.4570666666666674	0.539867505350464	-6.302494719437856	0.4254958993890711
LmxM.08_29.0590.1_29_0.446859903381642_1474-1493_1	LmxM.08_29.0590.1	-1.2778	-4.001431863802487	-2.6126	-5.598762751429777	-0.92245	-3.682918258116208	-1.6042833333333333	0.8911202392681548	-4.427704291116157	1.0265944512590637
LmxM.08_29.0590.1_33_0.268417874396135_886-905_1	LmxM.08_29.0590.1	-7.7534	-10.13227075602958	-3.8672	-6.881430829335197	-2.1755	-4.910935807666467	-4.5987	2.859993232509476	-7.308212464343749	2.636700890077397
LmxM.08_29.0590.1_43_0.0356280193236715_108-127_1	LmxM.08_29.0590.1	1.915	-1.1240281144856499	1.4273	-0.5779155830244853	3.5009	-5.535365187182482	2.2810666666666664	1.0841853362471443	-2.412436294897539	2.7182850060204826
LmxM.08_29.0590.1_43_0.246678743961353_810-829_1	LmxM.08_29.0590.1	0.13165	-0.273672724587592	3.257	-3.39027529125178	0.34558	-0.2965608207530048	1.2447433333333333	1.7459450680457655	-1.3201696121974589	1.7928006325512698
LmxM.08_29.0590.1_43_0.246678743961353_813-832_1	LmxM.08_29.0590.1	-0.27254	-2.9024862851847257	3.2253	-3.6341507174910577	-1.1959	-3.927699337345118	0.5856199999999999	2.332183804763252	-3.4881121133403004	0.5279781302352712
LmxM.08_29.0590.1_52_0.0600845410628019_188-207_1	LmxM.08_29.0590.1	1.8277	-0.973947857661182	2.1955	-1.0375294529376675	-0.13682	-3.0362181339077168	1.29546	1.2539492449058693	-1.6825651481688553	1.1727288515101333
LmxM.08_29.0600.1_19_0.0621761658031088_115-96_0	LmxM.08_29.0600.1	1.4382	-0.7591825707938697	2.1019	-1.018875086814445	2.695	-2.2627043549648183	2.0783666666666663	0.6287304059239804	-1.3469206708577108	0.8036509614110243
LmxM.08_29.0600.1_19_0.0915371329879102_164-145_0	LmxM.08_29.0600.1	0.65497	-0.41121269938480454	1.348	-0.5454640045302162	2.0614	-1.2876736358181013	1.3547900000000002	0.7032395852765968	-0.7481167799110406	0.4720667895547685
LmxM.08_29.0600.1_38_0.109383995394358_187-206_1	LmxM.08_29.0600.1	-0.58261	-3.2534498856888927	-1.3383	-4.326378452687898	-1.507	-4.282930116089853	-1.1426366666666665	0.49227768894530793	-3.9542528181555476	0.6073018212583275
LmxM.08_29.0600.1_43_0.0541162924582614_87-106_1	LmxM.08_29.0600.1	0.51991	-0.3328417813733501	-0.27053	-3.3097027056525192	1.559	-0.7686880259773978	0.6027933333333333	0.9175768308067359	-1.4704108376677558	1.6077115471874994
LmxM.08_29.0600.1_43_0.147380541162925_252-271_1	LmxM.08_29.0600.1	-0.059087	-2.8417560529349277	-0.40894	-3.4891757760833184	0.54694	-0.3180362689422949	0.02630433333333332	0.4836273394426057	-2.2163226993201803	1.675531737478582
LmxM.08_29.0600.1_43_0.263097294185377_451-470_1	LmxM.08_29.0600.1	5.7065	-19.931568569324174	1.954	-0.9187121905027879	1.4605	-0.7339847016014368	3.0403333333333333	2.3221152174974726	-7.194755153809466	11.030790680976388
LmxM.08_29.0610.1_33_0.251572327044025_484-465_0	LmxM.08_29.0610.1	-3.1701	-5.901849978907989	-0.77971	-3.727914683794577	-2.6616	-5.412608123815784	-2.2038033333333336	1.2592356527010078	-5.014124262172783	1.1404344381977412
LmxM.08_29.0610.1_38_0.160901467505241_304-323_1	LmxM.08_29.0610.1	-0.08719	-2.8635355908056512	0.74016	-0.3178564290943301	0.17659	-0.24239467092385528	0.27652000000000004	0.42263046423560147	-1.1412622302746123	1.4920096398926863
LmxM.08_29.0610.1_41_0.0566037735849057_111-92_0	LmxM.08_29.0610.1	-1.13	-3.9095692801581188	0.31718	-0.23876409403899107	-1.8962	-4.718008641847716	-0.9030066666666666	1.1240138949912202	-2.9554473386816085	2.387188605697867
LmxM.08_29.0610.1_41_0.0566037735849057_114-95_0	LmxM.08_29.0610.1	-1.7171	-4.395290994211357	2.6246	-1.8748197354128284	-1.1932	-3.9488868757103153	-0.09523333333333335	2.3699657852663893	-3.4063325351115004	1.3449787176696593
LmxM.08_29.0610.1_49_0.0560796645702306_110-91_0	LmxM.08_29.0610.1	-0.024152	-2.779016336609221	1.745	-0.7654471774316853	1.1918	-0.5728207994098707	0.9708826666666667	0.9050293094156308	-1.3724281044835924	1.2219427447483686
LmxM.08_29.0610.1_49_0.349056603773585_669-650_0	LmxM.08_29.0610.1	-4.8968	-7.851550540234999	-3.8525	-7.050263383910129	-1.612	-4.521713605554277	-3.4537666666666667	1.6783083636010794	-6.474509176566468	1.7379796268502177
LmxM.08_29.0620.1_29_0.00553176302640971_27-46_1	LmxM.08_29.0620.1	-7.3502	-11.043830078163813	-1.2275	-4.37922968697515	-3.2259	-6.17762062762432	-3.934533333333333	3.1222563513160373	-7.20022679758776	3.447972901241176
LmxM.08_29.0620.1_29_0.0312276945039258_169-188_1	LmxM.08_29.0620.1	-1.0027	-3.7124189601520783	0.789	-0.3611550774980925	0.22334	-0.2725221123793048	0.0032133333333333736	0.9159088571104295	-1.4486987166764917	1.9609400694991452
LmxM.08_29.0620.1_29_0.398465381870093_2222-2241_1	LmxM.08_29.0620.1	2.2519	-1.5408160215459956	1.8491	-0.801528477048858	2.9698	-2.8173483781596884	2.3569333333333335	0.5676848803106646	-1.7198976255848475	1.0197720991022776
LmxM.08_29.0620.1_33_0.191113490364026_1081-1062_0	LmxM.08_29.0620.1	2.15	-1.24427149150449	0.14207	-0.18890551679883427	0.15247	-0.23039580925830538	0.8148466666666666	1.156288397257939	-0.5545242725205431	0.5976987373787563
LmxM.08_29.0620.1_38_0.0628122769450393_348-367_1	LmxM.08_29.0620.1	-4.5353	-7.464523496934563	-5.2707	-8.579304396065853	-8.5511	-11.39971928357297	-6.119033333333334	2.1380866430837955	-9.147849058857796	2.028268657004311
LmxM.08_29.0620.1_43_0.012847965738758_82-63_0	LmxM.08_29.0620.1	1.2177	-0.64541017778746	1.1324	-0.4931523321329574	0.81013	-0.4322968574685536	1.0534100000000002	0.2149602086433673	-0.5236197891296569	0.10977486632294983
LmxM.08_29.0630.1_74_0.230952380952381_88-107_1	LmxM.08_29.0630.1	-3.7506	-6.583532056623621	-1.7241	-4.716907941824952	-1.7945	-4.592136073327397	-2.4230666666666667	1.1502163289283165	-5.297525357258657	1.1154604107276826
LmxM.08_29.0640.1_52_0.050314465408805_30-49_1	LmxM.08_29.0640.1	-1.3306	-3.9321190188035176	-0.41177	-3.2060824823885072	-1.6699	-4.300590511921667	-1.1374233333333332	0.6509306358079433	-3.8129306710378974	0.5569033608809199
LmxM.08_29.0650.1_43_0.300709219858156_421-440_1	LmxM.08_29.0650.1	-1.0794	-3.8218807228101093	-0.77717	-3.8032721069320097	0.30009	-0.2809637942242361	-0.5188266666666667	0.7251235228796079	-2.635372207988785	2.0389987259069584
LmxM.08_29.0650.1_55_0.146808510638298_217-198_0	LmxM.08_29.0650.1	-0.49618	-3.1666840234106113	0.76641	-0.3467913631443189	-1.5811	-4.34139090244232	-0.43695666666666666	1.174875036943646	-2.618288762999083	2.0529879179068056
LmxM.08_29.0650.1_57_0.164539007092199_222-241_1	LmxM.08_29.0650.1	-2.3823	-4.977145037819401	-1.3973	-4.233325126536754	-2.8216	-5.5133206330185365	-2.2004	0.7293650183550072	-4.907930265791564	0.6427986758336841
LmxM.08_29.0650.1_60_0.300709219858156_418-437_1	LmxM.08_29.0650.1	1.3995	-0.7241323614447269	0.66728	-0.32792592631065454	-1.798	-4.647322819494504	0.08959333333333334	1.6751993839938377	-1.8997937024166287	2.3876624702213376
LmxM.08_29.0660.1_14_0.233163554046406_408-427_1	LmxM.08_29.0660.1	-0.79105	-3.510489946670509	-0.62547	-3.5785596226469436	-0.74321	-3.5113616011622026	-0.71991	0.08521356464788929	-3.5334703901598856	0.0390508528727893
LmxM.08_29.0660.1_29_0.012450481041313_15-34_1	LmxM.08_29.0660.1	-2.3427	-5.107057260883457	-1.412	-4.4696095823823185	-1.793	-4.656498938552954	-1.8492333333333333	0.4678912943551453	-4.7443885939395765	0.3276863276818355
LmxM.08_29.0660.1_29_0.0254668930390492_52-33_0	LmxM.08_29.0660.1	-2.1791	-4.900168892756089	2.0978	-1.1305517938031664	-3.0887	-5.898747963648989	-1.0566666666666666	2.769447237867754	-3.9764895500694153	2.514718935510022
LmxM.08_29.0660.1_29_0.0328239954725523_51-70_1	LmxM.08_29.0660.1	-1.8851	-4.647792899968155	-3.7766	-6.904370966192153	-2.0482	-4.896726629102955	-2.5699666666666663	1.0481523760090101	-5.482963498421088	1.2372515477669663
LmxM.08_29.0660.1_29_0.0396151669496321_65-84_1	LmxM.08_29.0660.1	0.8703	-0.46306980998014785	0.4084	-0.2685021809167507	-0.64181	-3.3606900305769796	0.21229666666666666	0.7748945418786567	-1.3640873404912928	1.7318431993436614
LmxM.08_29.0660.1_29_0.134125636672326_240-221_0	LmxM.08_29.0660.1	-1.4786	-4.218343174354652	-1.9713	-4.902928629456096	-2.0693	-4.844147166371173	-1.8397333333333332	0.31656589098216725	-4.655139656727307	0.37941690837447556
LmxM.08_29.0670.1_29_0.321256038647343_125-144_1	LmxM.08_29.0670.1	-2.9105	-5.701773384607713	-0.24899	-3.2850239216898243	-3.6655	-6.551513420779278	-2.2749966666666666	1.7947237977007306	-5.179436909025605	1.6947315295373693
LmxM.08_29.0670.1_38_0.132850241545894_50-69_1	LmxM.08_29.0670.1	0.89384	-0.4525087118611094	-0.15032	-3.241939069271625	0.69556	-0.362100455543158	0.4796933333333333	0.5545415581661426	-1.3521827455586308	1.6372011591318127
LmxM.08_29.0670.1_43_0.321256038647343_126-145_1	LmxM.08_29.0670.1	-2.1586	-4.9783724572220756	-2.0991	-5.219686540972087	-3.9376	-6.886935386788917	-2.7317666666666667	1.0447059793709108	-5.694998128327693	1.0392756818260833
LmxM.08_29.0680.1_0_0.159551530832255_364-383_1	LmxM.08_29.0680.1	-4.4468	-7.248157208778329	-2.7459	-5.6825292092607915	-2.891	-5.610627028989613	-3.3612333333333333	0.9429235087393532	-6.180437815676245	0.9253707406691923
LmxM.08_29.0680.1_19_0.0974557999137559_223-242_1	LmxM.08_29.0680.1	-1.8703	-4.494466740415775	-2.1169	-4.963036765138738	-1.573	-4.230885026848095	-1.8534	0.2723435514198931	-4.562796177467536	0.37082775778838406
LmxM.08_29.0680.1_29_0.156964208710651_358-377_1	LmxM.08_29.0680.1	-1.5892	-4.259889298870325	-0.7663	-3.716073487839665	-1.9728	-4.753098227633078	-1.4427666666666668	0.6164354007788111	-4.2430203381143565	0.5187181306968545
LmxM.08_29.0680.1_38_0.0922811556705476_209-228_1	LmxM.08_29.0680.1	-4.4901	-7.318170444070305	-1.3162	-4.221058064792406	-3.1307	-5.905390972434948	-2.9790000000000005	1.5923787143767023	-5.814873160432554	1.5505390605161735
LmxM.08_29.0680.1_38_0.189305735230703_436-455_1	LmxM.08_29.0680.1	-2.2682	-4.869775498999314	-1.9148	-4.770594194396238	-6.3645	-9.986475938784217	-3.515833333333333	2.47333766868443	-6.542281877393257	2.9831717654513734
LmxM.08_29.0680.1_43_0.0133678309616214_22-41_1	LmxM.08_29.0680.1	-4.4508	-7.270324902023528	-4.232	-7.285707525435475	-3.0903	-5.889909417686959	-3.9243666666666663	0.7305605815627705	-6.815313948381988	0.8014607384949826
LmxM.08_29.0690.1_43_0.180406212664277_145-164_1	LmxM.08_29.0690.1	3.0863	-3.4874595731770595	0.79732	-0.3362983378692533	2.199	-1.4284066721910769	2.02754	1.154082431544645	-1.7507215277457966	1.6001154434321605
LmxM.08_29.0690.1_46_0.180406212664277_144-163_1	LmxM.08_29.0690.1	1.5342	-0.8199514628370432	-0.28855	-3.274096590320935	1.6755	-0.8715191796037981	0.9737166666666667	1.0954356557248506	-1.6551890775872586	1.4022521023133776
LmxM.08_29.0690.1_71_0.384707287933094_313-332_1	LmxM.08_29.0690.1	0.73538	-0.3952435588892307	1.3501	-0.5457166984810492	1.8151	-0.9279875231208332	1.3001933333333333	0.5415873208757137	-0.6229825934970377	0.2746480416019147
LmxM.08_29.0700.1_29_0.175707000463607_372-391_1	LmxM.08_29.0700.1	0.73533	-0.3992906531084253	-0.60665	-3.653373231341544	0.91193	-0.43701568698286813	0.34687	0.8304800917541613	-1.4965598571442793	1.8679504123189006
LmxM.08_29.0700.1_33_0.298099211868336_640-659_1	LmxM.08_29.0700.1	-1.8355	-4.577181427050265	0.72117	-0.3505022604581111	-0.84415	-3.6462386026237485	-0.6528266666666666	1.2890282524573824	-2.857974096710708	2.2208612952608684
LmxM.08_29.0700.1_38_0.12285581826611_260-279_1	LmxM.08_29.0700.1	-1.2035	-3.868405247967959	3.0184	-2.7195567356199013	2.6128	-2.3710789938549794	1.4759	2.329273730157107	-2.9863469924809465	0.7835044726617639
LmxM.08_29.0700.1_43_0.12285581826611_259-278_1	LmxM.08_29.0700.1	-2.1905	-4.893378311330369	-0.023297	-2.9185403802191305	-1.472	-4.219149044210574	-1.228599	1.103913604365396	-4.010355911920024	1.0038387034816416
LmxM.08_29.0700.1_43_0.175707000463607_370-389_1	LmxM.08_29.0700.1	0.52533	-0.34576428717281577	2.2916	-1.1849788036318698	0.96647	-0.47754043312116484	1.2611333333333332	0.9192645365907102	-0.6694278413086168	0.45131567026259384
LmxM.08_29.0700.1_43_0.175707000463607_371-390_1	LmxM.08_29.0700.1	0.97266	-0.4574526972048187	1.3434	-0.487700285145187	2.9584	-2.551640293124566	1.7581533333333332	1.0558437775226661	-1.1655977584915238	1.2004433181133722
LmxM.08_29.0710.1_14_0.318146417445483_814-833_1	LmxM.08_29.0710.1	2.103	-1.3311147888726342	-0.10122	-3.168369172711928	1.4241	-0.7051446163005505	1.14196	1.128870535889745	-1.7348761926283711	1.280287568165492
LmxM.08_29.0710.1_38_0.0447819314641745_109-128_1	LmxM.08_29.0710.1	1.8664	-1.0841166067140464	0.63182	-0.3157539667334597	1.4109	-0.6988314688937255	1.30304	0.6243174503407701	-0.6995673474470773	0.3841818485657777
LmxM.08_29.0710.1_38_0.0845015576323987_211-230_1	LmxM.08_29.0710.1	0.1235	-0.27891437679242675	0.67869	-0.34398697320001176	0.32426	-0.32102488990455613	0.37548333333333334	0.2811171578423013	-0.3146420799656649	0.03300251350796054
LmxM.08_29.0710.1_43_0.110202492211838_279-298_1	LmxM.08_29.0710.1	0.36188	-0.30007352867168163	1.4276	-0.5344099572239207	0.96675	-0.458284951554354	0.9187433333333334	0.53447942863438	-0.4309228124833188	0.11954039245193093
LmxM.08_29.0710.1_43_0.110202492211838_280-299_1	LmxM.08_29.0710.1	1.2403	-0.5802648074511105	0.99485	-0.35891459708708107	0.56753	-0.305733110786608	0.9342266666666666	0.3404574270497463	-0.4149708384415998	0.14559752664269288
LmxM.08_29.0710.1_52_0.258566978193146_661-680_1	LmxM.08_29.0710.1	-3.1411	-5.913629267828356	1.8924	-0.8766489930171709	-2.2463	-5.025523550592976	-1.165	2.6853189438128204	-3.938600603812835	2.6886509054518704
LmxM.08_29.0720.1_29_0.18531889290012_151-170_1	LmxM.08_29.0720.1	0.11875	-0.27547021252069215	-0.54045	-3.428472684762519	0.88366	-0.5043027910014379	0.1539866666666667	0.7127085940504249	-1.4027485627615495	1.758055673488751
LmxM.08_29.0720.1_43_0.380264741275572_312-331_1	LmxM.08_29.0720.1	-8.209	-10.685825734570471	-8.1384	-11.253320564725094	-4.9933	-7.999132335630683	-7.113566666666666	1.8365440760660592	-9.979426211642084	1.738299592155865
LmxM.08_29.0720.1_67_0.412755716004813_339-358_1	LmxM.08_29.0720.1	-0.44793	-3.201164773011955	0.022767	-0.20144177911253527	0.2888	-0.28380626394660213	-0.04545433333333334	0.37307289631697094	-1.2288042720236974	1.7086106743446507
LmxM.08_29.0730.1_43_0.147492625368732_89-108_1	LmxM.08_29.0730.1	1.3056	-0.656624016840625	0.48635	-0.26435478729180106	1.8684	-1.0149339008474119	1.2201166666666667	0.694979208921629	-0.6453042349932793	0.37541757353949917
LmxM.08_29.0730.1_43_0.28023598820059_186-205_1	LmxM.08_29.0730.1	3.8058	-7.655356906908036	1.8171	-0.7344406841082668	0.36995	-0.2860913153741503	1.9976166666666666	1.7250234797918935	-2.891962968796818	4.131306772237701
LmxM.08_29.0730.1_57_0.205014749262537_129-148_1	LmxM.08_29.0730.1	-1.8434	-4.502325304149547	-1.0236	-3.9193150519001922	-0.72701	-3.481581691315196	-1.1980033333333333	0.5782681471716501	-3.9677406824549784	0.5120919468772209
LmxM.08_29.0730.1_67_0.28023598820059_179-198_1	LmxM.08_29.0730.1	3.2159	-3.7576377346097662	2.4125	-1.2861247391290642	3.4237	-4.410796444851934	3.0173666666666663	0.5340346181038579	-3.151519639530255	1.6481588746305313
LmxM.08_29.0740.1_29_0.053475935828877_67-48_0	LmxM.08_29.0740.1	-4.4542	-7.330029893384327	-2.4678	-5.562925702101741	-4.0275	-6.971566637256093	-3.6498333333333335	1.0456674056952016	-6.621507410914053	0.9341147692722298
LmxM.08_29.0740.1_29_0.0811051693404635_88-107_1	LmxM.08_29.0740.1	-2.6657	-5.540392121027209	-0.41836	-3.5506847959125007	-3.3896	-6.37195248351145	-2.1578866666666667	1.549345852459461	-5.15434313348372	1.4497114219250655
LmxM.08_29.0740.1_38_0.13458110516934_144-163_1	LmxM.08_29.0740.1	-7.8182	-10.210913881207837	-6.1943	-9.72675292121185	-7.6891	-10.341636588034296	-7.233866666666667	0.9026022619810639	-10.093101130151327	0.32392956667288303
LmxM.08_29.0740.1_43_0.358288770053476_405-386_0	LmxM.08_29.0740.1	-4.6292	-7.506116607967777	-2.1417	-5.198606226542827	-3.696	-6.563062107816482	-3.4889666666666668	1.2566070043308422	-6.4225949807756955	1.1601505507606755
LmxM.08_29.0740.1_57_0.0115864527629234_45039_1	LmxM.08_29.0740.1	2.2042	-1.3869549851217928	1.353	-0.4914881857220942	0.73279	-0.36492173301394204	1.4299966666666666	0.7387206589999588	-0.7477883012859431	0.5571402911584021
