## Supplementary material for "A genome-wide CRISPR base-editing resource for functional genomics and drug-response mapping in *Leishmania mexicana*": 360h_sgrna_combined_results_with_stats.csv (part 2 of 3)

sgrna	id	360h_1-F_vs_0h-plasmid_1-F_lfc	360h_1-F_vs_0h-plasmid_1-F_log2_p_value	360h_2-F_vs_0h-plasmid_2-F_lfc	360h_2-F_vs_0h-plasmid_2-F_log2_p_value	360h_3-F_vs_0h-plasmid_3-F_lfc	360h_3-F_vs_0h-plasmid_3-F_log2_p_value	average_lfc	STDEV_lfc	average_log2_p_value	STDEV_log2_p_value
LmxM.08_29.0740.1_57_0.409982174688057_453-472_1	LmxM.08_29.0740.1	-1.2359	-4.00254138034326	-0.42107	-3.453257131349913	-1.4951	-4.32655212141281	-1.0506900000000001	0.5604571065657032	-3.9274502110353278	0.4414635292957542
LmxM.08_29.0750.1_38_0.136764705882353_285-266_0	LmxM.08_29.0750.1	-5.429	-8.42789187777113	-3.1981	-6.2752554432606305	-6.2092	-9.459283894228472	-4.945433333333334	1.562708655934731	-8.054143738420079	1.6245845770209835
LmxM.08_29.0750.1_43_0.032843137254902_63-82_1	LmxM.08_29.0750.1	-2.1149	-4.924804208133145	-1.9458	-5.041589362952612	-3.2194	-6.080405156104057	-2.4267	0.6916853836824947	-5.348932909063271	0.6361591225784028
LmxM.08_29.0750.1_43_0.194607843137255_393-412_1	LmxM.08_29.0750.1	0.67894	-0.38104534385242045	1.1629	-0.4379534902739595	0.49433	-0.3142643319149457	0.7787233333333333	0.34527379922799434	-0.3777543886804419	0.06191021533921749
LmxM.08_29.0750.1_52_0.38578431372549_783-802_1	LmxM.08_29.0750.1	-0.99425	-3.652647292241069	-1.0676	-3.9680176813919337	-1.1311	-3.843712123600253	-1.0643166666666668	0.06848405532190202	-3.8214590324110858	0.15885849249850323
LmxM.08_29.0750.1_57_0.274019607843137_551-570_1	LmxM.08_29.0750.1	1.0802	-0.5657566313218155	0.70956	-0.34071292491192673	0.39058	-0.3098940505655024	0.7267800000000001	0.34513234041451407	-0.40545453559974826	0.13967828096615556
LmxM.08_29.0750.1_57_0.38578431372549_782-801_1	LmxM.08_29.0750.1	-5.5397	-8.848621209196327	-3.8229	-6.6629242331189555	-4.0009	-6.7500901585893995	-4.4545	0.9440155083471881	-7.420545200301561	1.237517793822127
LmxM.08_29.0760.1_38_0.192141623488774_439-458_1	LmxM.08_29.0760.1	-4.6624	-7.527757637538145	-2.8636	-5.9249795052221685	-2.1231	-4.910545239137919	-3.216366666666667	1.305888342597993	-6.12109412729941	1.3195817115015427
LmxM.08_29.0760.1_43_0.179188255613126_406-425_1	LmxM.08_29.0760.1	-0.20489	-2.8023761262000395	-0.20204	-3.124553328418735	-1.9513	-4.71554272285306	-0.7860766666666666	1.0091140138920545	-3.5474907258239448	1.0243088588068272
LmxM.08_29.0760.1_43_0.199913644214162_454-473_1	LmxM.08_29.0760.1	0.24503	-0.2669563604039873	1.5087	-0.5773773089632036	1.0341	-0.47671707560073867	0.9292766666666666	0.6383231279166792	-0.4403502483226432	0.15837361181966844
LmxM.08_29.0760.1_43_0.316493955094991_729-748_1	LmxM.08_29.0760.1	-4.8807	-7.752250359040221	-3.5121	-6.483452263914711	-5.864	-9.104067074154793	-4.752266666666667	1.1811984352060974	-7.7799232323699075	1.310526549464434
LmxM.08_29.0760.1_48_0.38860103626943_910-891_0	LmxM.08_29.0760.1	-1.8051	-4.4975268163389455	-1.4754	-4.427432367353202	-0.1945	-2.9396371261576353	-1.1583333333333334	0.8508269761434067	-3.954865436616594	0.8799117567760235
LmxM.08_29.0760.1_52_0.316493955094991_726-745_1	LmxM.08_29.0760.1	-1.1498	-3.9228992263567233	-2.1835	-5.24113401292912	-1.1313	-3.9504249896829267	-1.4882	0.6022185068561079	-4.371486076322923	0.753262946881256
LmxM.08_29.0770.1_14_0.277210884353741_159-178_1	LmxM.08_29.0770.1	-5.3509	-8.32349860160251	-7.8054	-10.833589140428176	-8.0028	-10.72626403776397	-7.053033333333334	1.4773913169276898	-9.961117259931553	1.4192342378888791
LmxM.08_29.0770.1_29_0.19047619047619_105-124_1	LmxM.08_29.0770.1	-6.3492	-9.596289882654679	-2.3454	-5.407516650606351	-3.4673	-6.35437580363713	-4.053966666666667	2.065366055529463	-7.1193941122993865	2.196678186904603
LmxM.08_29.0770.1_29_0.414965986394558_240-259_1	LmxM.08_29.0770.1	0.085058	-0.26194817695146017	0.53443	-0.2935693510600375	-0.88016	-3.6863129890176194	-0.08689066666666671	0.7228007851416138	-1.4139435056763723	1.96799321042488
LmxM.08_29.0770.1_29_0.414965986394558_241-260_1	LmxM.08_29.0770.1	2.8866	-3.03716524255951	-0.75339	-3.7507464241854565	-0.94066	-3.702749878828293	0.3975166666666667	2.157642091134054	-3.496887181857753	0.39885349841220985
LmxM.08_29.0770.1_29_0.420068027210884_242-261_1	LmxM.08_29.0770.1	-0.93602	-3.673352210534044	-0.21961	-3.2012974639085114	0.36021	-0.30359481029416585	-0.26514	0.6493133210554054	-2.392748161578907	1.8245904238598654
LmxM.08_29.0770.1_29_0.476190476190476_275-294_1	LmxM.08_29.0770.1	-0.75654	-3.3019984980848314	0.84943	-0.47130666979308833	0.24427	-0.32770863687125856	0.11238666666666668	0.8110670875046856	-1.3670046015830595	1.6772913084461767
LmxM.08_29.0780.1_0_0.0415282392026578_81-62_0	LmxM.08_29.0780.1	1.6672	-0.873817407428009	1.7248	-0.7046272608505163	1.2173	-0.5679150239994251	1.5364333333333333	0.2778740781961019	-0.7154532307593167	0.15323827284713104
LmxM.08_29.0780.1_38_0.0188261351052049_27-46_1	LmxM.08_29.0780.1	0.86772	-0.4442603981348164	0.44007	-0.25248197951679424	1.2273	-0.5785186884966876	0.8450300000000001	0.394105183041279	-0.4250870220494328	0.1638618249120081
LmxM.08_29.0780.1_43_0.30952380952381_556-575_1	LmxM.08_29.0780.1	-6.66	-10.204499011300468	-5.1027	-8.2849648600261	-5.4659	-8.530635779922001	-5.742866666666667	0.8147568492092188	-9.006699883749524	1.0445719758312388
LmxM.08_29.0780.1_52_0.312846068660022_562-581_1	LmxM.08_29.0780.1	-6.6115	-10.145625749931922	-1.7226	-4.7058339279016135	-2.7284	-5.547459385587567	-3.6875	2.5817126892820585	-6.799639687807034	2.928105257450077
LmxM.08_29.0780.1_57_0.261351052048726_462-481_1	LmxM.08_29.0780.1	1.1468	-0.561790198939075	0.86614	-0.35861859550808267	0.44587	-0.30953641713463736	0.8196033333333332	0.352774662119225	-0.40998173719393166	0.13374087576930493
LmxM.08_29.0780.1_57_0.312846068660022_558-577_1	LmxM.08_29.0780.1	-2.592	-5.312494922506425	-0.78708	-3.698641798195353	-3.272	-6.041399309594296	-2.217026666666667	1.2841964811248057	-5.017512010098692	1.1989117474874678
LmxM.08_29.0790.1_14_0.0232704402515723_120-101_0	LmxM.08_29.0790.1	-1.0037	-3.7344286827220268	1.1867	-0.48073790575728786	-0.62852	-3.447249145679907	-0.14850666666666665	1.171440412540618	-2.554138578053074	1.8013497113363066
LmxM.08_29.0790.1_14_0.377568134171908_1797-1816_1	LmxM.08_29.0790.1	0.95238	-0.5126762459879355	3.5287	-4.321985803843185	1.7274	-0.9112586489714459	2.0694933333333334	1.321789344840294	-1.9153068996008553	2.0937512970947196
LmxM.08_29.0790.1_19_0.0232704402515723_115-96_0	LmxM.08_29.0790.1	2.0836	-1.4957314901425638	-1.1947	-4.186971206903571	-1.6203	-4.327942224337982	-0.24380000000000002	2.0267898040990833	-3.3368816404613724	1.5960399788079722
LmxM.08_29.0790.1_19_0.0232704402515723_116-97_0	LmxM.08_29.0790.1	-0.91936	-3.5811127605373794	2.6755	-1.9833553532907637	1.3313	-0.7114146409376214	1.0291466666666667	1.8163774614692105	-2.0919609182552548	1.4379284408358224
LmxM.08_29.0790.1_19_0.180083857442348_855-874_1	LmxM.08_29.0790.1	0.86928	-0.48822635023182054	0.41271	-0.2700670563572312	0.69665	-0.4063861609614241	0.6595466666666666	0.23053532101032442	-0.3882265225168253	0.11020752572893455
LmxM.08_29.0790.1_29_0.305241090146751_1445-1464_1	LmxM.08_29.0790.1	0.8341	-0.48039569907816443	-0.42581	-3.337944019618104	0.67796	-0.3989482056375266	0.3620833333333333	0.6867873422197975	-1.4057626414445983	1.6738136342398728
LmxM.08_29.0800.1_14_0.227497527200791_456-475_1	LmxM.08_29.0800.1	-7.9968	-10.42780244805774	-7.2581	-11.348034442434654	-4.0999	-7.0325327006518155	-6.451599999999999	2.069852431938084	-9.602789863714735	2.272965715552243
LmxM.08_29.0800.1_14_0.269040553907023_537-556_1	LmxM.08_29.0800.1	0.37783	-0.32973794547532487	1.79	-0.8021572491994454	2.1326	-1.4021647060152624	1.4334766666666667	0.9301269287754942	-0.8446866335633443	0.5374768372509883
LmxM.08_29.0800.1_33_0.227497527200791_457-476_1	LmxM.08_29.0800.1	-6.2157	-9.382842972160288	-3.7489	-6.8947939590361536	-2.3421	-5.250824466311765	-4.102233333333333	1.9608231876773932	-7.176153799169402	2.080328520426166
LmxM.08_29.0800.1_33_0.252225519287834_513-494_0	LmxM.08_29.0800.1	-0.21568	-2.9817532550256542	0.060977	-0.19462333804753512	1.1599	-0.5471283870563431	0.33506566666666665	0.7275977817423122	-1.2411683267098443	1.5176599987824317
LmxM.08_29.0800.1_33_0.285361028684471_570-589_1	LmxM.08_29.0800.1	-1.394	-4.064024368803148	0.85792	-0.40632879931817745	-1.5173	-4.303578785008471	-0.68446	1.3371622081108934	-2.924643984376599	2.184211552952859
LmxM.08_29.0800.1_43_0.263105835806133_525-544_1	LmxM.08_29.0800.1	-8.0382	-10.478112722447246	-7.0684	-11.108838421379653	-8.035	-10.765731982027607	-7.713866666666667	0.5589928204667155	-10.78422770861817	0.3157693711398051
LmxM.08_29.0805.1_52_0.126589275843007_218-237_1	LmxM.08_29.0805.1	-1.0925	-3.777047097476958	-1.5797	-4.533559770335247	-1.7061	-4.478169312744849	-1.4594333333333334	0.3239973662444393	-4.262925393519018	0.4216933893500941
LmxM.08_29.0805.1_57_0.358761746821448_639-658_1	LmxM.08_29.0805.1	3.9233	-9.230002185728798	-0.059083	-3.1206580896509166	0.77269	-0.39706619614883404	1.5456356666666666	2.1006968706565763	-4.249242157176183	4.523324667444086
LmxM.08_29.0810.1_14_0.301845819761129_549-568_1	LmxM.08_29.0810.1	1.2424	-0.5950729057799392	1.1115	-0.42503434507235127	0.44292	-0.2930036167170323	0.9322733333333333	0.4288166462875868	-0.4377036225231075	0.1514326477087609
LmxM.08_29.0810.1_29_0.194353963083605_352-371_1	LmxM.08_29.0810.1	-2.0149	-4.742979723616826	-1.0596	-3.995897044363026	-2.5922	-5.354316784428675	-1.8889000000000002	0.774030160911059	-4.697731184136175	0.6803393420153323
LmxM.08_29.0810.1_43_0.137350705754615_242-261_1	LmxM.08_29.0810.1	1.4958	-0.7360738034161586	0.038481	-0.18139318028406937	1.3137	-0.5894830471141268	0.9493269999999999	0.7940531652773636	-0.5023166769381183	0.28743021846492833
LmxM.08_29.0810.1_57_0.264386536373507_480-499_1	LmxM.08_29.0810.1	-0.41854	-3.1537867254330463	-0.30514	-3.3004341538026836	-0.8749	-3.672652945066862	-0.53286	0.30159312193748716	-3.375624608100864	0.26748035775070816
LmxM.08_29.0810.1_67_0.318132464712269_576-595_1	LmxM.08_29.0810.1	-0.28095	-2.980044791180398	1.231	-0.4892790562290172	0.094171	-0.24101295221345748	0.34807366666666667	0.787304339966657	-1.2367789332076242	1.5148072165397581
LmxM.08_29.0810.1_67_0.318132464712269_577-596_1	LmxM.08_29.0810.1	-0.84415	-3.5885043330245465	-0.59689	-3.61064465216772	1.4978	-0.7722564601236236	0.018919999999999975	1.286700787945667	-2.65713514843863	1.6323903640615547
LmxM.08_29.0820.1_0_0.147605083088954_144-163_1	LmxM.08_29.0820.1	2.294	-1.6776057014098833	2.7661	-1.9827279854600004	1.5687	-0.7855742500033084	2.2096	0.6031452644264066	-1.4819693122910642	0.6220928099086706
LmxM.08_29.0820.1_48_0.316715542521994_333-314_0	LmxM.08_29.0820.1	1.3662	-0.733241039401192	-0.0732	-3.1061749583730616	0.017922	-0.22806203760841473	0.43697400000000003	0.8060220369369563	-1.355826011794223	1.5367473871965178
LmxM.08_29.0820.1_67_0.349951124144673_349-368_1	LmxM.08_29.0820.1	2.2706	-1.5403123912826222	2.0606	-0.9333775846508474	2.9851	-2.8596558538641856	2.4387666666666665	0.4846494437563437	-1.777781943265885	0.9848506656850226
LmxM.08_29.0840.1_57_0.316326530612245_383-364_0	LmxM.08_29.0840.1	-1.7211	-4.3329053799675235	-0.83876	-3.684271482862361	-0.42255	-3.050370944706994	-0.9941366666666666	0.6630719848050688	-3.689182602512293	0.6412813218310848
LmxM.08_29.0840.1_57_0.480442176870748_562-581_1	LmxM.08_29.0840.1	-2.4993	-5.2249646337672635	-0.5222	-3.4375724341621954	-1.2861	-4.0707968025090695	-1.4358666666666666	0.9970223885817876	-4.2444446234795095	0.9062603892359511
LmxM.08_29.0850.1_14_0.243632336655592_213-232_1	LmxM.08_29.0850.1	-4.4078	-7.2364055399366345	-2.3977	-5.410458925672842	-4.0078	-6.873272369893535	-3.604433333333333	1.0640272568563895	-6.506712278501003	0.9665893569591111
LmxM.08_29.0850.1_29_0.220376522702104_189-208_1	LmxM.08_29.0850.1	-5.5462	-8.567926572603545	-2.4007	-5.347193222182767	-5.3977	-8.446846355130521	-4.4482	1.7747408965818081	-7.453988716638944	1.8255425347993033
LmxM.08_29.0850.1_57_0.243632336655592_210-229_1	LmxM.08_29.0850.1	-3.924	-6.6843827632851776	-2.2116	-5.0742192802149315	-3.5854	-6.338294174154241	-3.2403333333333335	0.9068526304385589	-6.032298739218116	0.8475738995536245
LmxM.08_29.0860.1_0_0.199004975124378_275-294_1	LmxM.08_29.0860.1	-0.93387	-3.678681428238258	0.58388	-0.285423002837391	0.34178	-0.2909546874095162	-0.0027366666666666837	0.8154201774749833	-1.418353039495055	1.9575037595372287
LmxM.08_29.0860.1_33_0.309879175550817_433-452_1	LmxM.08_29.0860.1	-0.36324	-3.0739884324840596	0.29901	-0.24574357447323192	0.12522	-0.24702710193571353	0.020329999999999997	0.343358704127331	-1.188919702964335	1.6325175337865496
LmxM.08_29.0860.1_43_0.309879175550817_432-451_1	LmxM.08_29.0860.1	0.91535	-0.49260416948624985	0.49201	-0.28449139943491014	0.99464	-0.49459479162459385	0.8006666666666667	0.2702284763553488	-0.4238967868485846	0.12073270962788799
LmxM.08_29.0860.1_52_0.239516702203269_330-349_1	LmxM.08_29.0860.1	-0.92037	-3.6017722311034723	-0.28802	-3.22080248602802	-1.5396	-4.307030107840857	-0.9159966666666667	0.6258014610348344	-3.7098682749907836	0.5511226520706245
LmxM.08_29.0860.1_52_0.317697228144989_454-435_0	LmxM.08_29.0860.1	2.372	-1.6966996944746442	1.6767	-0.6929422513564389	0.39035	-0.2972520416886235	1.4796833333333332	1.0054083030457492	-0.8956313291732355	0.7214052813237114
LmxM.08_29.0860.1_57_0.445628997867804_632-613_0	LmxM.08_29.0860.1	-2.4925	-5.1728248455031975	-1.1121	-4.049164333265239	-2.0213	-4.766740188723959	-1.8753000000000002	0.701685855636267	-4.662909789164131	0.5689804922800807
LmxM.08_29.0865.1_43_0.0463768115942029_13-32_1	LmxM.08_29.0865.1	-0.59623	-3.3823705064689715	-0.87029	-3.955161074530065	-0.32773	-3.2070147484776865	-0.5980833333333334	0.27128474806618474	-3.5148487764922414	0.39127177296309884
LmxM.08_29.0865.1_43_0.272463768115942_90-109_1	LmxM.08_29.0865.1	-6.3619	-9.61178356585759	-0.76611	-3.7891822562715514	-1.2953	-4.116961070753327	-2.80777	3.089318785217868	-5.839308964294156	3.2711669481068464
LmxM.08_29.0867.1_0_0.0776556776556777_99-118_1	LmxM.08_29.0867.1	-0.78826	-3.5525287120836233	0.37274	-0.24540149325322858	1.494	-0.7398032788607417	0.3594933333333334	1.141187663153319	-1.5125778280658644	1.7838604172710937
LmxM.08_29.0867.1_29_0.182417582417582_256-237_0	LmxM.08_29.0867.1	1.1207	-0.5682144621287784	1.222	-0.5057359637517386	-0.098893	-2.8907758594617188	0.7479356666666667	0.7351221092555531	-1.321575428447412	1.3593264454175373
LmxM.08_29.0867.1_29_0.343589743589744_459-478_1	LmxM.08_29.0867.1	-0.84362	-3.4216698824526124	-1.0094	-3.9187040085967273	-2.0433	-4.733468895147949	-1.2987733333333333	0.6500851637542063	-4.0246142620657634	0.6622815857092219
LmxM.08_29.0867.1_38_0.145787545787546_193-212_1	LmxM.08_29.0867.1	0.98999	-0.48347848529027426	0.6607	-0.29691525165769356	0.71202	-0.3668180567990618	0.78757	0.1771689247582657	-0.3824039312490099	0.09425311479011386
LmxM.08_29.0867.1_38_0.178754578754579_238-257_1	LmxM.08_29.0867.1	-1.3723	-4.041826964863735	-0.36925	-3.29193109852497	-0.28919	-3.0397730018862195	-0.6769133333333334	0.6035514584799985	-3.457843688424975	0.5212228667232774
LmxM.08_29.0867.1_43_0.0490842490842491_63-82_1	LmxM.08_29.0867.1	-2.5253	-5.349956049427124	-1.1387	-4.222807977351163	-1.7144	-4.58460475670944	-1.7928	0.6966166879999359	-4.719122927829242	0.5754885297442526
LmxM.08_29.0868.1_57_0.173570019723866_77-96_1	LmxM.08_29.0868.1	-0.57758	-3.3925006566845526	0.54254	-0.2735332075566534	-0.35172	-3.2127547803620655	-0.12891999999999998	0.5923656671347521	-2.2929295482010903	1.751156283850714
LmxM.08_29.0870.1_14_0.279132791327913_405-424_1	LmxM.08_29.0870.1	1.0343	-0.5307162271786333	0.25975	-0.23941113336210484	-0.094516	-2.8839440450349354	0.3998446666666666	0.5773008550013877	-1.2180238018585579	1.4500628803226068
LmxM.08_29.0870.1_29_0.0514905149051491_71-90_1	LmxM.08_29.0870.1	1.9742	-1.111006267420224	0.77463	-0.316849740020901	1.423	-0.6401617638694395	1.39061	0.6004405718303852	-0.6893392571035214	0.3993556896844328
LmxM.08_29.0870.1_57_0.431571815718157_631-650_1	LmxM.08_29.0870.1	0.67562	-0.3936316852318306	1.4594	-0.5897869958922078	0.62854	-0.3573797480974053	0.9211866666666667	0.46670046682356486	-0.4469328097404812	0.12503615322099323
LmxM.08_29.0870.1_57_0.431571815718157_632-651_1	LmxM.08_29.0870.1	0.67995	-0.3991764949194922	-0.18533	-3.2453553185020807	0.95058	-0.47473090344243835	0.48173333333333335	0.5933298132011684	-1.3730875722880038	1.621871450607898
LmxM.08_29.0870.1_67_0.431571815718157_633-652_1	LmxM.08_29.0870.1	1.2661	-0.6448912438326598	0.59747	-0.27943959096594884	1.4565	-0.6783927961741402	1.10669	0.4511560664559438	-0.5342412103242496	0.22129954230190252
LmxM.08_29.0870.1_71_0.308943089430894_467-448_0	LmxM.08_29.0870.1	-1.688	-4.44263010439201	0.03061	-0.2115798866392949	-0.9188	-3.65853792943547	-0.85873	0.8608782647389815	-2.770915973488925	2.2508556237118147
LmxM.08_29.0880.1_74_0.246296296296296_124-143_1	LmxM.08_29.0880.1	-2.0796	-4.850501289262892	-1.0286	-4.057764020334045	-1.9694	-4.7992295051049165	-1.6925333333333334	0.577617185801577	-4.569164938233952	0.4436275161487792
LmxM.08_29.0885.1_14_0.317142857142857_336-317_0	LmxM.08_29.0885.1	-2.0612	-4.838522455936477	-1.081	-4.1193661893780025	-2.979	-5.839885261755639	-2.0404	0.9491709435080702	-4.932591302356706	0.8641083152614175
LmxM.08_29.0885.1_14_0.317142857142857_337-318_0	LmxM.08_29.0885.1	-1.7177	-4.538379245097172	-1.6207	-4.7192241827650285	-0.98603	-3.870281767003417	-1.4414766666666665	0.39739904332211645	-4.375961731621873	0.44716931114781844
LmxM.08_29.0885.1_29_0.292380952380952_296-315_1	LmxM.08_29.0885.1	0.76556	-0.4329589023329303	0.45402	-0.27949212290108577	1.626	-0.8264606095514936	0.9485266666666666	0.6070353209932131	-0.5129705449285032	0.28212590905531987
LmxM.08_29.0885.1_29_0.292380952380952_297-316_1	LmxM.08_29.0885.1	0.64314	-0.38644760259664107	0.062305	-0.19938623493490296	0.46455	-0.3250133487798429	0.3899983333333334	0.2975076260507172	-0.30361572877046233	0.09534874107411892
LmxM.08_29.0885.1_52_0.366666666666667_378-397_1	LmxM.08_29.0885.1	1.3992	-0.7733410431664488	-1.417	-4.436837963829103	0.085813	-0.24524758316297152	0.022670999999999986	1.4091613797301572	-1.818475530052841	2.2828900655928823
LmxM.08_29.0885.1_52_0.366666666666667_379-398_1	LmxM.08_29.0885.1	-2.3455	-5.0757267732742335	-2.9729	-5.969576338395276	-0.072663	-2.8270414772898325	-1.7970210000000002	1.525931051562619	-4.624114862986447	1.619211637325736
LmxM.08_29.0890.1_14_0.380426784400294_510-529_1	LmxM.08_29.0890.1	-4.0464	-6.850867607658512	-3.3802	-6.4278670356280045	-4.3151	-7.2005890358982505	-3.9139000000000004	0.48132804821659847	-6.826441226394922	0.3869396703643065
LmxM.08_29.0890.1_29_0.380426784400294_508-527_1	LmxM.08_29.0890.1	-2.197	-4.908334012478187	-1.6977	-4.586267286890366	-0.93294	-3.7041218426642546	-1.6092133333333336	0.6366587300377914	-4.399574380677603	0.6234359777913212
LmxM.08_29.0890.1_29_0.380426784400294_509-528_1	LmxM.08_29.0890.1	-4.9493	-7.843939986785711	-1.9494	-4.856005855583425	-5.2506	-8.26645475898893	-4.049766666666667	1.8251987626922537	-6.9888002004526895	1.8590961436440605
LmxM.08_29.0900.1_19_0.138888888888889_93-74_0	LmxM.08_29.0900.1	-0.38694	-3.1365562726902856	-0.77992	-3.8046221620986476	-0.20876	-2.9871195807325335	-0.45854	0.29223424919061075	-3.3094326718404887	0.4353071383200835
LmxM.08_29.0900.1_33_0.138888888888889_99-80_0	LmxM.08_29.0900.1	-1.9604	-4.698885330551478	0.21123	-0.22531033548301405	-0.5267	-3.306987272265434	-0.7586233333333333	1.1042352732245666	-2.7437276460999755	2.289358941707589
LmxM.08_29.0900.1_37_0.385802469135802_245-264_1	LmxM.08_29.0900.1	-6.0275	-9.205094937623297	-3.6908	-6.724691568026853	-1.5543	-4.35700460571244	-3.757533333333333	2.2373465452033425	-6.7622637037875295	2.424263540878156
LmxM.08_29.0900.1_38_0.0848765432098765_48-67_1	LmxM.08_29.0900.1	-8.2797	-10.77187379693869	-6.4203	-9.941748349206577	-7.18	-10.985832126710417	-7.293333333333333	0.9348665270151314	-10.566484757618563	0.5515126714013976
LmxM.08_29.0900.1_57_0.242283950617284_151-170_1	LmxM.08_29.0900.1	-4.2265	-7.034347055039441	-3.0456	-6.061492880101526	-5.9571	-9.149307453057983	-4.409733333333333	1.4643732117644508	-7.415049129399651	1.5787179169526107
LmxM.08_29.0900.1_57_0.412037037037037_271-252_0	LmxM.08_29.0900.1	-3.5542	-6.4402164957607395	-5.0705	-8.346183465941921	-4.0941	-7.080092791483304	-4.2396	0.7685500048793182	-7.288830917728656	0.9699774362668049
LmxM.08_29.0910.1_57_0.0333333333333333_21-40_1	LmxM.08_29.0910.1	0.17772	-0.2620346760977568	0.32525	-0.24152454560022893	0.86933	-0.43122654535280514	0.45743333333333336	0.3642601038177711	-0.31159525568359697	0.10411004016998025
LmxM.08_29.0910.1_81_0.488172043010753_445-464_1	LmxM.08_29.0910.1	0.093353	-0.2425653452883725	-1.3538	-4.469258021244797	-0.50722	-3.3789144799505584	-0.5892223333333333	0.7270531193498404	-2.696912615494576	2.19432851952186
LmxM.08_29.0920.1_52_0.33994708994709_508-527_1	LmxM.08_29.0920.1	-7.4113	-11.11826835662164	-5.6269	-8.966866711903727	2.3871	-1.5524906257622841	-3.5503666666666667	5.218826846460163	-7.212541898095885	5.018392926356766
LmxM.08_29.0920.1_57_0.139550264550265_202-221_1	LmxM.08_29.0920.1	-0.36429	-3.036099789032017	0.59403	-0.3156282754746807	0.077473	-0.24745519830875856	0.10240433333333332	0.4796462072573214	-1.1997277542718188	1.590710086612124
LmxM.08_29.0920.1_57_0.33994708994709_507-526_1	LmxM.08_29.0920.1	-1.6096	-4.375242144241084	-8.1162	-11.225314315750971	-3.9082	-6.810666531128401	-4.544666666666667	3.2996633545459346	-7.470407663706819	3.472364606465663
LmxM.08_29.0920.1_67_0.294312169312169_435-454_1	LmxM.08_29.0920.1	1.6108	-0.9345627966093519	-1.2915	-4.193951514398741	1.6373	-0.8998539070634148	0.6522	1.6833457250368982	-2.0094560726905026	1.8919081446746908
LmxM.08_29.0920.1_81_0.421296296296296_626-645_1	LmxM.08_29.0920.1	-0.44683	-3.303991938120554	-2.4503	-5.620458881846944	-3.6678	-6.643827336162442	-2.18831	1.6263889465008055	-5.189426052043314	1.7111303564544105
LmxM.08_29.0920.1_81_0.421296296296296_627-646_1	LmxM.08_29.0920.1	-4.4716	-7.386773136816041	-7.6009	-11.780653542889109	-2.7239	-5.615216318966097	-4.932133333333334	2.4709007392716797	-8.260880999557083	3.1743034601803837
LmxM.08_29.0930.1_0_0.0530198248040572_110-129_1	LmxM.08_29.0930.1	2.4653	-2.1264482030856744	4.1049	-9.461825014131731	0.84888	-0.46922806260930794	2.4730266666666667	1.6280237517104392	-4.019167093275571	4.785758934703445
LmxM.08_29.0930.1_19_0.0968188105117566_213-194_0	LmxM.08_29.0930.1	0.047642	-0.24485433195773829	0.021745	-0.1925774789585008	0.36743	-0.3028293566030683	0.14560566666666666	0.19254139761706657	-0.2467537225064358	0.055150475015003565
LmxM.08_29.0930.1_29_0.0364223144306132_75-94_1	LmxM.08_29.0930.1	-2.2272	-4.931040335337353	-1.3577	-4.31803806745399	-2.0912	-4.86531116397192	-1.8920333333333332	0.4677158147137355	-4.704796522254422	0.336551122062918
LmxM.08_29.0930.1_38_0.162286768095897_349-368_1	LmxM.08_29.0930.1	0.21059	-0.2806658347893223	-0.87806	-3.839740660701871	-1.2855	-4.0495942968549565	-0.6509900000000001	0.7734609949441535	-2.7233335974487165	2.118012980650321
LmxM.08_29.0930.1_43_0.124942369755648_266-285_1	LmxM.08_29.0930.1	-1.4726	-4.1866559154111105	0.194	-0.22581638979474386	-0.49277	-3.2381224495586536	-0.5904566666666666	0.8375833711537815	-2.5501982515881694	2.0680890245674197
LmxM.08_29.0930.1_43_0.162286768095897_342-361_1	LmxM.08_29.0930.1	1.0741	-0.6116208718276314	0.0536	-0.2257489056295739	0.64318	-0.41413177116203653	0.5902933333333333	0.5123014855857178	-0.4171671828730806	0.1929538905220114
LmxM.08_29.0940.1_29_0.400175901495163_903-922_1	LmxM.08_29.0940.1	-0.53294	-3.2120861602136164	1.3694	-0.6132971907459838	1.1072	-0.5714480725758434	0.6478866666666666	1.0309951127591892	-1.4656104745118146	1.512637044281803
LmxM.08_29.0940.1_33_0.237467018469657_546-527_0	LmxM.08_29.0940.1	-1.988	-4.810723215851765	-2.1944	-5.3141011040299775	-2.7858	-5.656899227250324	-2.3227333333333333	0.41409333891446914	-5.260574515710689	0.42561988006837775
LmxM.08_29.0940.1_43_0.199648197009675_448-467_1	LmxM.08_29.0940.1	0.61689	-0.3825679752983449	-0.38534	-3.4026566684364794	0.3021	-0.27672804017976005	0.1778833333333333	0.5125315389645142	-1.3539842279715282	1.7749914363756636
LmxM.08_29.0940.1_43_0.413808267370273_944-925_0	LmxM.08_29.0940.1	-1.7775	-4.469321935079822	-0.87967	-3.8222276005309515	-1.9122	-4.67816424055002	-1.5231233333333332	0.5613022061539874	-4.323237925386931	0.44627602035931474
LmxM.08_29.0940.1_57_0.0149516270888303_24-43_1	LmxM.08_29.0940.1	-7.1099	-9.352629856230788	-1.3754	-4.122277734142929	-1.6594	-4.221327143993591	-3.381566666666666	3.2319523640260126	-5.898744911455769	2.991562067750825
LmxM.08_29.0940.1_57_0.285400175901495_646-665_1	LmxM.08_29.0940.1	1.3436	-0.7212991398074786	0.95641	-0.40277682428333783	1.792	-0.9891027456840972	1.3640033333333335	0.41816848761394415	-0.7043929032583045	0.2935283413101788
LmxM.08_29.0950.1_34_0.0521739130434783_93-74_0	LmxM.08_29.0950.1	4.8853	-19.918484693625253	3.2505	-2.660078184749544	2.7461	-2.0912885263164442	3.6273	1.1182700210593146	-8.223283801563747	10.132333065397244
LmxM.08_29.0950.1_67_0.304927536231884_515-534_1	LmxM.08_29.0950.1	0.61261	-0.3345144482756327	-1.2065	-4.37974016821548	-1.743	-4.687130401048541	-0.7789633333333333	1.234631653179738	-3.133795005846551	2.429115254327428
LmxM.08_29.0960.1_0_0.177626606198035_229-248_1	LmxM.08_29.0960.1	0.68782	-0.40169006410515	-0.27886	-3.3052748913272487	-0.44251	-3.210082157000889	-0.011183333333333342	0.610859702086603	-2.305682370811096	1.649592507913304
LmxM.08_29.0960.1_29_0.320483749055178_415-434_1	LmxM.08_29.0960.1	-1.4972	-4.190733743178912	-1.1807	-4.126051395418659	-1.9761	-4.746151078226113	-1.5513333333333332	0.400453621950574	-4.354312072274561	0.3408801937144041
LmxM.08_29.0960.1_38_0.150415721844293_193-212_1	LmxM.08_29.0960.1	2.6195	-2.9969907932743043	-0.82568	-3.6640686155282967	-2.0854	-4.729827514602878	-0.09719333333333331	2.4355780874636994	-3.796962307801826	0.8740287900182458
LmxM.08_29.0960.1_43_0.177626606198035_224-243_1	LmxM.08_29.0960.1	0.50548	-0.33970842283889086	1.9222	-0.837787385144582	2.4134	-1.6889108032389097	1.6136933333333332	0.9906674286224078	-0.9554688704074609	0.6822561577585997
LmxM.08_29.0960.1_52_0.209372637944067_274-293_1	LmxM.08_29.0960.1	0.57062	-0.40567886004049597	-0.91529	-3.798968432900142	-1.5012	-4.219928479862447	-0.61529	1.067993224744427	-2.8081919242676947	2.0912564663669064
LmxM.08_29.0960.1_57_0.311413454270597_409-428_1	LmxM.08_29.0960.1	-0.46542	-3.1652596636473054	-0.66853	-3.6648552191546613	-0.52075	-3.2854458610473265	-0.5515666666666666	0.1050031820152767	-3.371853581283098	0.26076550837473383
LmxM.08_29.0970.1_14_0.308684767956865_1599-1618_1	LmxM.08_29.0970.1	-4.4336	-7.232169631587164	-3.7623	-6.693656556269745	-3.6023	-6.3591051802404985	-3.932733333333333	0.44107886294100895	-6.761643789365802	0.44048505303739494
LmxM.08_29.0970.1_14_0.31735027922203_1644-1663_1	LmxM.08_29.0970.1	0.33679	-0.3317882697935304	-1.8961	-4.849253175125968	-0.1176	-2.9010846262899954	-0.55897	1.1800656955017377	-2.694042023736498	2.2658380948738692
LmxM.08_29.0970.1_14_0.393029077604468_2037-2056_1	LmxM.08_29.0970.1	1.1392	-0.575656180315661	0.63989	-0.3084104509472778	1.2837	-0.6248860371284835	1.0209300000000001	0.3378071546015567	-0.5029842227971407	0.17029418433805849
LmxM.08_29.0970.1_29_0.0735605622953976_377-396_1	LmxM.08_29.0970.1	-2.3647	-5.007266368325118	1.2534	-0.5658206954842372	-1.0465	-3.704253469418681	-0.7192666666666666	1.8311125425088794	-3.0924468444093454	2.2830550641636376
LmxM.08_29.0970.1_29_0.0768341998844598_403-384_0	LmxM.08_29.0970.1	0.17979	-0.2863903975581391	1.4271	-0.6425245658140709	-0.75896	-3.495947136889043	0.2826433333333333	1.0966534033291162	-1.4749540334204176	1.7592662475164598
LmxM.08_29.0970.1_29_0.0868476795686501_448-467_1	LmxM.08_29.0970.1	-1.8241	-4.572986043668282	-0.23487	-3.1883514179296175	3.2509	-4.294009716620067	0.39731000000000005	2.59589000427599	-4.018449059405989	0.7322933282174595
LmxM.08_29.0980.1_29_0.18978102189781_319-300_0	LmxM.08_29.0980.1	-1.4167	-4.1826419771907455	0.53523	-0.3003222260114597	2.2348	-1.5205169375126604	0.4511099999999999	1.8272028331031014	-2.0011603802382885	1.9852871963208638
LmxM.08_29.0980.1_33_0.272506082725061_441-460_1	LmxM.08_29.0980.1	0.78235	-0.4196017042164912	1.774	-0.763609024404157	2.0535	-1.1747809806824587	1.5366166666666665	0.6679960447737198	-0.785997236434369	0.37808710494983544
LmxM.08_29.0980.1_38_0.0425790754257908_67-86_1	LmxM.08_29.0980.1	1.0249	-0.5487524832481347	-1.4063	-4.38741914175813	2.612	-2.1179689787557936	0.7435333333333333	2.0238723090485067	-2.35138020125402	1.929948452130305
LmxM.08_29.0980.1_43_0.234184914841849_378-397_1	LmxM.08_29.0980.1	-1.483	-4.195219492690394	-0.59332	-3.520935037398172	-2.1381	-4.917112147281724	-1.4048066666666668	0.7753527972048165	-4.211088892456764	0.6982238243768296
LmxM.08_29.0980.1_43_0.347323600973236_564-583_1	LmxM.08_29.0980.1	1.3116	-0.7147729867431086	1.6412	-0.7462744958403708	0.65058	-0.39402974537129715	1.2011266666666667	0.5044653250059248	-0.6183590759849255	0.19491234619443723
LmxM.08_29.0980.1_49_0.18978102189781_322-303_0	LmxM.08_29.0980.1	-1.5973	-4.375721265849834	0.98778	-0.40407438187979594	-0.4452	-3.297168723151346	-0.3515733333333333	1.2950807373030198	-2.6923214569603253	2.053746553083241
LmxM.08_29.0990.1_29_0.054606365159129_157-176_1	LmxM.08_29.0990.1	-0.18156	-2.9761797471157916	0.54701	-0.2602538398333102	1.3908	-0.6260879102621816	0.5854166666666667	0.7868832800570447	-1.2875071657370945	1.473828333659244
LmxM.08_29.0990.1_38_0.110887772194305_324-343_1	LmxM.08_29.0990.1	-1.1937	-3.808740574516507	-0.59354	-3.4720408937568594	-2.3992	-5.080063510767247	-1.39548	0.9195859857566339	-4.120281659680205	0.8480728565476935
LmxM.08_29.0990.1_38_0.110887772194305_328-347_1	LmxM.08_29.0990.1	-3.7742	-6.502161827810194	-2.786	-5.6649284133933255	-2.5283	-5.219256527543899	-3.0295	0.6576746079939532	-5.795448922915806	0.6513357083081995
LmxM.08_29.0990.1_38_0.145058626465662_428-447_1	LmxM.08_29.0990.1	-0.029728	-2.84724805367511	1.0439	-0.4108290503185637	0.29605	-0.2783193651159625	0.43674066666666667	0.5504676814866912	-1.1787988230365454	1.4464376345290304
LmxM.08_29.0990.1_38_0.145058626465662_429-448_1	LmxM.08_29.0990.1	0.78948	-0.466474526142082	0.93878	-0.4087591064588695	1.3516	-0.6805647262541181	1.02662	0.29117284007956507	-0.5185994529516899	0.14320380488747514
LmxM.08_29.0990.1_38_0.145058626465662_430-449_1	LmxM.08_29.0990.1	0.96712	-0.48782166775582164	-0.21199	-3.2260576715031655	1.7986	-0.9259577252720065	0.8512433333333332	1.0102913383937	-1.5466123548436645	1.4708477929279784
LmxM.08_29.1000.1_0_0.0561738208797032_102-121_1	LmxM.08_29.1000.1	-0.47842	-3.156614254903542	-0.47799	-3.4021685190323208	0.23737	-0.2813319467418448	-0.23968	0.41313747481921803	-2.2800382402259025	1.7352793319427111
LmxM.08_29.1000.1_0_0.196078431372549_366-385_1	LmxM.08_29.1000.1	0.85628	-0.49831934306622655	-0.1804	-3.093189428095761	1.4753	-0.8130659383322113	0.71706	0.836583695035948	-1.4681915698313996	1.4160613985031523
LmxM.08_29.1000.1_14_0.262851086380498_489-508_1	LmxM.08_29.1000.1	-0.73262	-3.373626282536727	3.568	-4.866320747666646	2.2182	-1.6014263466388143	1.6845266666666667	2.1994177675315196	-3.2804577922807288	1.634440007509654
LmxM.08_29.1000.1_14_0.262851086380498_490-509_1	LmxM.08_29.1000.1	0.59462	-0.4090272650331491	0.025201	-0.2169356611576271	0.072011	-0.26383503515759543	0.2306106666666667	0.3161089845137802	-0.2965993204494572	0.10014948758172705
LmxM.08_29.1000.1_14_0.316905140434552_591-610_1	LmxM.08_29.1000.1	-0.42465	-3.0534817238178102	-2.3849	-5.343029597241231	0.36467	-0.31976387307006593	-0.8149600000000001	1.41572957103396	-2.905425064709702	2.5149036193536136
LmxM.08_29.1000.1_29_0.10386857445681_189-208_1	LmxM.08_29.1000.1	-0.77516	-3.5203389713587745	-0.018461	-2.9996422559882836	-0.42912	-3.2264627105417873	-0.40758033333333327	0.3788090707471685	-3.2488146459629483	0.2610669916174933
LmxM.08_29.1010.1_52_0.37701804368471_394-413_1	LmxM.08_29.1010.1	2.0099	-1.1991195604202847	0.41927	-0.2494775297746561	1.3723	-0.6380946752577057	1.2671566666666667	0.8005106430481317	-0.6955639218175488	0.4774222788237948
LmxM.08_29.1010.1_57_0.376068376068376_406-387_0	LmxM.08_29.1010.1	0.65188	-0.41249866762213067	2.772	-2.2627043549648183	1.7225	-0.9775512207588044	1.71546	1.0600775324475091	-1.2175847477819177	0.9481705236613156
LmxM.08_29.1020.1_0_0.0544783010156971_113-132_1	LmxM.08_29.1020.1	0.095056	-0.28642558777404376	-2.4518	-5.33119101621633	-2.421	-5.134565727364468	-1.5925813333333334	1.4616179345661209	-3.5840607771182804	2.8575275602441823
LmxM.08_29.1020.1_26_0.28393351800554_622-603_0	LmxM.08_29.1020.1	-0.50445	-3.2502889727931543	-2.8214	-5.895996204973136	-1.6471	-4.4642814457639535	-1.65765	1.158511028216823	-4.536855541176748	1.3243458532785548
LmxM.08_29.1020.1_34_0.178670360110803_390-371_0	LmxM.08_29.1020.1	-2.0596	-4.876031921897704	-0.89298	-3.9615301043454356	-2.1183	-4.983520795717432	-1.6902933333333336	0.6911170929251667	-4.60702760732019	0.5615948132405971
LmxM.08_29.1020.1_34_0.178670360110803_392-373_0	LmxM.08_29.1020.1	-5.9854	-9.102162944919883	-8.4315	-11.623093012991182	-4.3081	-7.258789668953436	-6.241666666666667	2.073610701972126	-9.328015208954834	2.19090000994387
LmxM.08_29.1020.1_38_0.178670360110803_391-372_0	LmxM.08_29.1020.1	-4.538	-7.4322209364475755	-1.6408	-4.658173612504016	-2.1377	-4.96763392286089	-2.772166666666667	1.5493072398118244	-5.68600949060416	1.5201586203806021
LmxM.08_29.1020.1_38_0.188827331486611_402-421_1	LmxM.08_29.1020.1	-1.6921	-4.35331382711447	0.22174	-0.24074017656800137	-1.7069	-4.413530189746033	-1.0590866666666667	1.1092531147278033	-3.0025280644761683	2.3919679671620466
LmxM.08_29.1030.1_19_0.148148148148148_84-103_1	LmxM.08_29.1030.1	0.052697	-0.256612568640334	1.2094	-0.5075191793714324	0.98446	-0.4836196855052343	0.7488523333333333	0.6132892360023395	-0.4159171445056669	0.1384783642685395
LmxM.08_29.1030.1_29_0.420875420875421_243-262_1	LmxM.08_29.1030.1	0.78951	-0.47535254213331335	0.052606	-0.21770719083012488	0.36861	-0.3122029186838065	0.4035753333333334	0.36969420769783956	-0.33508755054908157	0.13033825817365643
LmxM.08_29.1030.1_43_0.183501683501683_99-118_1	LmxM.08_29.1030.1	1.4247	-0.8664338440059757	-0.63764	-3.4656355431174433	-0.2744	-2.8853291414835547	0.17088666666666671	1.1009185848796148	-2.405799509535658	1.364340085573626
LmxM.08_29.1030.1_43_0.269360269360269_156-175_1	LmxM.08_29.1030.1	1.2256	-0.6580802710963686	0.65441	-0.33553354364679516	-0.091829	-2.8478711090320767	0.5960603333333333	0.6606499112316094	-1.2804949745917469	1.3669345477955193
LmxM.08_29.1030.1_57_0.420875420875421_246-265_1	LmxM.08_29.1030.1	1.5627	-0.876278189022252	1.7479	-0.8406524061335037	2.0548	-1.3248489002686414	1.7884666666666666	0.24854545526589977	-1.013926498474799	0.26985524648327247
LmxM.08_29.1030.1_71_0.420875420875421_240-259_1	LmxM.08_29.1030.1	1.9207	-1.1695467042698882	1.2236	-0.5070680430317139	0.33906	-0.30177974341607705	1.1611200000000002	0.7926689631870294	-0.6594648302392264	0.45351235942446355
LmxM.08_29.1040.1_0_0.0538880112339828_302-321_1	LmxM.08_29.1040.1	0.38362	-0.2865839543686806	0.84109	-0.3253929169009755	0.35349	-0.2654121944360781	0.5260666666666667	0.2732338369114143	-0.29246302190191137	0.030419473091228548
LmxM.08_29.1040.1_0_0.0538880112339828_303-322_1	LmxM.08_29.1040.1	1.605	-0.7661094862648143	1.3217	-0.48138227979090537	0.68994	-0.3528402459303179	1.2055466666666668	0.46845746715505915	-0.5334440039953459	0.21149629688724428
LmxM.08_29.1040.1_14_0.0163243812532912_103-84_0	LmxM.08_29.1040.1	0.62789	-0.39803540957882805	-0.89911	-3.8825496378821076	1.944	-1.1882297748585706	0.5575933333333333	1.4228579809781907	-1.8229382741065023	1.8269102361843537
LmxM.08_29.1040.1_19_0.0163243812532912_100-81_0	LmxM.08_29.1040.1	0.88807	-0.46042724134573904	1.3633	-0.5523446375108833	1.3033	-0.6028301012891342	1.18489	0.2587983467876099	-0.5385339933819188	0.07219898924816903
LmxM.08_29.1040.1_19_0.110760049148675_628-647_1	LmxM.08_29.1040.1	2.337	-1.5309017314739384	0.73488	-0.3138159479759842	2.5967	-1.8746081042330287	1.8895266666666668	1.0083490051233914	-1.2397752612276505	0.8201121905062293
LmxM.08_29.1040.1_33_0.326136563103388_1852-1871_1	LmxM.08_29.1040.1	-2.717	-5.385156374204822	-2.5285	-5.517015454497032	-2.5823	-5.333225232544134	-2.6092666666666666	0.09710027463057623	-5.411799020415329	0.09474747684871382
LmxM.08_29.1050.1_0_0.180540920266948_510-529_1	LmxM.08_29.1050.1	0.29071	-0.32477842807312823	0.16755	-0.23200458799127996	2.1887	-1.5963134387325189	0.88232	1.133032931869149	-0.7176988182656423	0.7623152135596521
LmxM.08_29.1050.1_29_0.18475588338602_520-539_1	LmxM.08_29.1050.1	0.46824	-0.3709166726464534	1.6291	-0.7935793232648648	0.46556	-0.3604140377569676	0.8543	0.670997820860843	-0.5083033445560953	0.2471120481807599
LmxM.08_29.1050.1_29_0.415525114155251_1176-1195_1	LmxM.08_29.1050.1	0.86514	-0.4314794565647483	1.5562	-0.5962283769313241	-0.073098	-2.944848779783146	0.7827473333333334	0.8177679419256623	-1.3241855377597396	1.405950767176736
LmxM.08_29.1050.1_38_0.0698981383912891_193-212_1	LmxM.08_29.1050.1	-0.27971	-2.913748852366106	0.63256	-0.342833806998362	-1.2066	-3.8819326969641264	-0.2845833333333333	0.919589684823255	-2.379505118776198	1.8290345850746754
LmxM.08_29.1050.1_38_0.168949771689498_478-497_1	LmxM.08_29.1050.1	0.5613	-0.35520048072578975	2.1811	-1.1294782448263712	0.73835	-0.37658071453006065	1.16025	0.8885030768095291	-0.6204198133607405	0.440987124057004
LmxM.08_29.1050.1_43_0.0340709518791711_86-105_1	LmxM.08_29.1050.1	1.1431	-0.58359042904938	-0.69746	-3.7123811378198384	1.2824	-0.628227048966108	0.5760133333333334	1.1050574059899936	-1.6413995386117755	1.7936615330527625
LmxM.08_29.1060.1_14_0.248220365212009_795-814_1	LmxM.08_29.1060.1	0.48456	-0.33892357171887033	-0.97897	-4.047183379425835	0.31629	-0.278809356898377	-0.059373333333333334	0.800825961263328	-1.5549721026810277	2.1585275573076106
LmxM.08_29.1060.1_29_0.177653977096874_571-590_1	LmxM.08_29.1060.1	-0.9828	-3.638564003945648	0.040778	-0.20764270279567099	0.15879	-0.2695800243007904	-0.26107733333333333	0.6278092176141836	-1.3719289103473697	1.9632078452362764
LmxM.08_29.1060.1_29_0.346641906530486_1111-1130_1	LmxM.08_29.1060.1	-0.95386	-3.675949819484578	0.29453	-0.24341902011034322	1.8867	-1.0601836742944248	0.40912333333333334	1.4237429551830392	-1.6598508379631154	1.7931166868193547
LmxM.08_29.1060.1_43_0.248220365212009_796-815_1	LmxM.08_29.1060.1	1.406	-0.6923126872727873	-0.62364	-3.7718745852210387	1.2897	-0.5820994298270132	0.6906866666666667	1.1397246871649895	-1.6820955674402798	1.8106404938299425
LmxM.08_29.1060.1_52_0.196224079232436_625-644_1	LmxM.08_29.1060.1	2.3398	-1.6597636203205761	0.63749	-0.29056642542724254	1.752	-0.8886988754371085	1.57643	0.8646290838851073	-0.946342973728309	0.6864163249637916
LmxM.08_29.1060.1_52_0.196224079232436_626-645_1	LmxM.08_29.1060.1	0.54994	-0.34963798138524976	1.1588	-0.43783623151934725	0.56568	-0.3298467390324176	0.75814	0.3470709777552713	-0.37244031731233823	0.05749254312252155
LmxM.08_29.1070.1_29_0.176470588235294_202-183_0	LmxM.08_29.1070.1-LmxM.08_29.1090.1	-0.70661	-3.398619152155932	-6.8359	-10.81603066288455	-7.8424	-10.529515819942697	-5.128303333333333	3.862225979022115	-8.24805521166106	4.202177442734655
LmxM.08_29.1070.1_43_0.313725490196078_348-367_1	LmxM.08_29.1070.1-LmxM.08_29.1090.1	-8.1723	-10.64115798938652	-8.1549	-11.274035741362054	-4.3791	-7.313687915102333	-6.9021	2.184999414187564	-9.742960548616969	2.127476840812551
LmxM.08_29.1070.1_60_0.129233511586453_135-154_1	LmxM.08_29.1070.1-LmxM.08_29.1090.1	-0.84359	-3.548556229072602	-1.3084	-4.344025427952355	-0.89315	-3.6295901752432345	-1.0150466666666667	0.25525709007456254	-3.8407239440893974	0.4377509712747506
LmxM.08_29.1100.1_14_0.38781163434903_424-405_0	LmxM.08_29.1100.1	1.9542	-1.168151937205341	1.061	-0.4356101240670602	-1.1502	-4.012309502192672	0.6216666666666667	1.5981505477686802	-1.8720238544883576	1.8893838591789085
LmxM.08_29.1100.1_52_0.0757156048014774_72-91_1	LmxM.08_29.1100.1	0.45763	-0.3556988362883137	0.55754	-0.32225093402173643	0.39028	-0.317874412070349	0.4684833333333333	0.08415653886260613	-0.3319413941267997	0.020690590364728756
LmxM.08_29.1100.1_52_0.22253000923361_237-256_1	LmxM.08_29.1100.1	0.18012	-0.27165104698866954	-0.29843	-3.3378127335742827	-0.28051	-3.0981225247407167	-0.13293999999999997	0.2712659291175359	-2.2358621017678897	1.7052731892105564
LmxM.08_29.1100.1_52_0.372114496768236_398-417_1	LmxM.08_29.1100.1	2.667	-2.241468261446558	0.86275	-0.3472684685080231	0.49971	-0.31607722311953534	1.3431533333333334	1.160765699025145	-0.9682713176913721	1.1027311851207804
LmxM.08_29.1100.1_57_0.12280701754386_124-143_1	LmxM.08_29.1100.1	-1.7432	-4.5103913019798645	-0.70197	-3.7386208336652076	-1.9914	-4.849253175125968	-1.4788566666666665	0.6841531112502036	-4.36608843692368	0.5692043017425468
LmxM.08_29.1110.1_29_0.0228966986155485_39-58_1	LmxM.08_29.1110.1	-3.4885	-6.263791730930744	-3.9152	-6.9926138744721476	-7.1611	-10.962671424054248	-4.854933333333334	2.008562108408235	-8.073025676485713	2.528899926659764
LmxM.08_29.1110.1_43_0.064430244941427_115-134_1	LmxM.08_29.1110.1	-1.4305	-4.339403557853275	-3.589	-6.870298645663613	-0.41556	-3.4046261974430116	-1.8116866666666667	1.6206967065226403	-4.871442800319966	1.793047878957013
LmxM.08_29.1110.1_43_0.150692225772098_273-292_1	LmxM.08_29.1110.1	-1.1049	-3.9123036307833834	0.3649	-0.24704422335186849	1.168	-0.5633456171986175	0.14266666666666664	1.152631486353437	-1.5742311571112897	2.0309969995164217
LmxM.08_29.1110.1_43_0.200212992545261_372-391_1	LmxM.08_29.1110.1	1.73	-0.9532128178395527	0.95329	-0.3865607579593202	1.8591	-0.9990452518697062	1.51413	0.4899722764606177	-0.7796062758895262	0.34115793611764345
LmxM.08_29.1110.1_48_0.478168264110756_893-912_1	LmxM.08_29.1110.1	-0.50201	-3.171485398328064	-0.054036	-3.012390987697425	1.1301	-0.589287685280737	0.1913513333333334	0.8432715876544955	-2.257721357102075	1.447093965789334
LmxM.08_29.1110.1_52_0.393503727369542_735-754_1	LmxM.08_29.1110.1	1.4657	-0.6551465116513813	0.44768	-0.2304465853752656	1.4817	-0.633163613441192	1.1316933333333334	0.5924269407558482	-0.506252236822613	0.23910746533964936
LmxM.08_29.1120.1_0_0.147174372922333_484-503_1	LmxM.08_29.1120.1	0.081828	-0.2427189694818173	0.69065	-0.30386192459900535	-0.24186	-3.0841074308698655	0.17687266666666668	0.4734647204611272	-1.2102294416502295	1.6231138758884065
LmxM.08_29.1120.1_0_0.18706557872469_612-631_1	LmxM.08_29.1120.1	-2.1082	-4.826560389574099	1.7214	-0.8186531502421818	-0.39383	-3.1376985893061917	-0.26021	1.9182934520818238	-2.9276373763741574	2.012193925707996
LmxM.08_29.1120.1_14_0.18706557872469_609-628_1	LmxM.08_29.1120.1	0.022355	-0.23694372496311286	-0.22769	-3.2578592301312073	-0.66112	-3.4858908725178837	-0.28881833333333334	0.3458135679211175	-2.3268979425374012	1.8135410337651057
LmxM.08_29.1120.1_19_0.14868540344515_498-479_0	LmxM.08_29.1120.1	1.609	-0.8903292025766124	1.7079	-0.7561091704530376	0.6758	-0.39116994482482836	1.3309	0.5694842491237138	-0.6792027726181594	0.2583136401175525
LmxM.08_29.1120.1_19_0.14868540344515_499-480_0	LmxM.08_29.1120.1	0.10688	-0.2654815596935263	-0.39902	-3.312709932423646	-0.35894	-3.0715606945915144	-0.21702666666666662	0.2812263290186986	-2.216584062236229	1.6940008767111228
LmxM.08_29.1120.1_38_0.18706557872469_615-634_1	LmxM.08_29.1120.1	-1.3969	-4.04401474044884	-1.2731	-4.183035007144109	-1.4255	-4.153157711386542	-1.3651666666666664	0.08100427972232914	-4.126735819659831	0.07317954570656668
LmxM.08_29.1130.1_43_0.200359389038634_220-239_1	LmxM.08_29.1130.1	-1.295	-3.9423958485518202	1.5449	-0.7174273486172128	-1.4728	-4.18939073357968	-0.40763333333333335	1.6932787789768504	-2.949737976916238	1.9371782763132752
LmxM.08_29.1130.1_43_0.248876909254268_273-292_1	LmxM.08_29.1130.1	-0.39814	-3.002067419924764	1.3458	-0.6428173725946845	0.42153	-0.35274812757494434	0.45639666666666673	0.8724926614209046	-1.332544306698131	1.4531055057789308
LmxM.08_29.1130.1_43_0.262353998203055_285-304_1	LmxM.08_29.1130.1	0.3254	-0.3217279348362214	-0.37046	-3.337404364490339	1.7486	-0.9734945283438107	0.5678466666666666	1.0801338391761148	-1.5442089425567904	1.5867773281200168
LmxM.08_29.1130.1_57_0.359389038634322_391-410_1	LmxM.08_29.1130.1	0.70275	-0.3998806143641672	-0.0078396	-3.0430988002111317	1.4466	-0.6799174263615988	0.7138368	0.7272831809981034	-1.374298946978966	1.4519899678128616
LmxM.08_29.1130.1_60_0.359389038634322_396-415_1	LmxM.08_29.1130.1	-0.67872	-3.4369942028009675	1.6759	-0.6845010081401127	0.031145	-0.2170865801527738	0.342775	1.207846753017534	-1.446193930364618	1.739851532580342
LmxM.08_29.1130.1_71_0.262353998203055_282-301_1	LmxM.08_29.1130.1	0.96046	-0.5271982490827191	0.53188	-0.30678560518759435	0.49017	-0.36386310731272226	0.6608366666666666	0.26031814656941094	-0.39928232052767854	0.11439547148285488
LmxM.08_29.1140.1_43_0.0446859903381642_33-52_1	LmxM.08_29.1140.1	0.83138	-0.42433720476673276	1.249	-0.4512852209224035	1.0684	-0.49219825732012384	1.0495933333333334	0.20944422678444338	-0.45594022766975334	0.03416917366979968
LmxM.08_29.1140.1_52_0.352657004830918_285-304_1	LmxM.08_29.1140.1	2.1686	-1.4744482467005555	0.96593	-0.4212042354886531	2.2623	-1.520806696822444	1.7989433333333331	0.7229303788286487	-1.1388197263372175	0.6219053553425918
LmxM.08_29.1140.1_57_0.483091787439614_397-416_1	LmxM.08_29.1140.1	0.58782	-0.3783611580075911	1.021	-0.4311876398704767	0.79203	-0.4229052511942685	0.8002833333333333	0.21670790533188516	-0.41081801635744547	0.028411885382755343
LmxM.08_29.1140.1_67_0.352657004830918_282-301_1	LmxM.08_29.1140.1	1.9418	-1.1351391538340079	2.0949	-1.017998336791479	0.6918	-0.38018135448285884	1.5761666666666665	0.7697000736217539	-0.8444396150361153	0.40630320220655325
LmxM.08_29.1140.1_71_0.483091787439614_391-410_1	LmxM.08_29.1140.1	1.7737	-1.0312353487499328	1.5759	-0.6778849439501601	0.88842	-0.46559769077956226	1.4126733333333334	0.4646637258634822	-0.7249059944932185	0.28573540981856116
LmxM.08_29.1160.1_0_0.0981735159817352_39-58_1	LmxM.08_29.1160.1	0.60181	-0.38386630044369885	0.49767	-0.2921377657100402	-1.446	-4.182720574616108	-0.11550666666666665	1.153416952985057	-1.619574880256616	2.2202230561153757
LmxM.08_29.1160.1_0_0.111872146118721_42-61_1	LmxM.08_29.1160.1	0.89732	-0.4748110998367991	0.82243	-0.36460592124317515	1.6581	-0.8995309162375958	1.1259499999999998	0.462374139523395	-0.57964931243919	0.2824526078542971
LmxM.08_29.1170.1_14_0.146520146520147_152-171_1	LmxM.08_29.1170.1	0.010583	-0.23961552187350083	0.71005	-0.33349607226808425	-0.59194	-3.3998216073810315	0.042897666666666646	0.6515962463721943	-1.3243110671742055	1.798057671855333
LmxM.08_29.1170.1_19_0.171245421245421_183-202_1	LmxM.08_29.1170.1	1.4262	-0.7917049985231255	3.2215	-3.433934998910884	1.4243	-0.7284763148142523	2.0239999999999996	1.037065856153793	-1.651372104082754	1.54406843181396
LmxM.08_29.1170.1_38_0.113553113553114_120-139_1	LmxM.08_29.1170.1	-0.72703	-3.500773026324943	-0.43842	-3.4995650397302795	0.37777	-0.28231414633081053	-0.26255999999999996	0.5730103094186002	-2.427550737462011	1.8578294832287656
LmxM.08_29.1170.1_38_0.132783882783883_141-160_1	LmxM.08_29.1170.1	0.6985	-0.38431816581678163	-0.078629	-3.2159684775895623	1.2964	-0.611025806067128	0.638757	0.6894585609353183	-1.4037708164911573	1.5734974930723173
LmxM.08_29.1170.1_67_0.234432234432234_246-265_1	LmxM.08_29.1170.1	0.20622	-0.28568677343551463	-0.11106	-3.112025614120519	1.5099	-0.7921296320929444	0.5350199999999999	0.8590459303203759	-1.3966140065496593	1.5070165326939542
LmxM.08_29.1170.1_67_0.423992673992674_458-477_1	LmxM.08_29.1170.1	1.869	-1.1165950176531427	3.356	-3.4719288354212647	1.0546	-0.5194639456088435	2.0932	1.1669660320677717	-1.7026625995610838	1.5610472892633118
LmxM.08_29.1180.1_14_0.328280759251673_2397-2416_1	LmxM.08_29.1180.1	-3.0069	-5.791457769488172	-0.85837	-3.902389203373578	-1.7305	-4.563641976030011	-1.8652566666666666	1.080585401360454	-4.752496316297253	0.9585898409898229
LmxM.08_29.1180.1_14_0.378669944012017_2770-2789_1	LmxM.08_29.1180.1	-3.4553	-6.262240564928271	-4.8415	-8.01490533008287	-7.0007	-10.765731982027607	-5.099166666666666	1.7866895010978638	-8.347625959012916	2.2701070456387185
LmxM.08_29.1180.1_14_0.398334016113615_2913-2932_1	LmxM.08_29.1180.1	0.60669	-0.37541992470847857	1.555	-0.6669862331098694	0.33138	-0.2896844002375479	0.8310233333333334	0.6419155391742228	-0.4440301860186319	0.1977869920899475
LmxM.08_29.1180.1_29_0.122627338522463_891-910_1	LmxM.08_29.1180.1	-0.14315	-2.8476633940140608	1.0663	-0.4363713006572537	0.11493	-0.24487142760744987	0.3460266666666667	0.6369823997830186	-1.176302040759588	1.4506049187180463
LmxM.08_29.1180.1_29_0.182848559333606_1333-1352_1	LmxM.08_29.1180.1	3.8042	-7.85195045570281	0.94957	-0.3784924355372839	0.010359	-0.2198562299726274	1.5880429999999999	1.975865180653022	-2.8167663737375737	4.361318655623097
LmxM.08_29.1180.1_34_0.106923392052438_789-770_0	LmxM.08_29.1180.1	-5.7917	-8.86635441262694	-3.2636	-6.29256709217585	-0.93251	-3.70626697459281	-3.3292699999999997	2.430260536588618	-6.288396159798534	2.5800462475597374
LmxM.08_29.1190.1_29_0.188963210702341_342-323_0	LmxM.08_29.1190.1	0.22139	-0.2647880571530692	-0.042445	-3.151221044137092	-1.171	-4.050048286371144	-0.330685	0.7395939434750666	-2.488685795887102	1.9776914489134232
LmxM.08_29.1190.1_29_0.196209587513935_347-366_1	LmxM.08_29.1190.1	1.7097	-0.9518726484455785	1.3381	-0.5487313793675804	0.071519	-0.2325807976334813	1.039773	0.8588704770726492	-0.57772827514888	0.3605215758243697
LmxM.08_29.1190.1_38_0.0139353400222965_18-37_1	LmxM.08_29.1190.1	1.3613	-0.7164788015108042	-1.8153	-4.828116827608085	-2.1015	-4.938276327835626	-0.8518333333333334	1.9219643527738317	-3.494290652318172	2.406286098479768
LmxM.08_29.1190.1_43_0.334448160535117_607-588_0	LmxM.08_29.1190.1	-0.26422	-2.988607414488468	-0.67214	-3.671604681948871	-0.58924	-3.424021665889354	-0.5085333333333333	0.21560346966905083	-3.361411254108898	0.34577646621348174
LmxM.08_29.1190.1_48_0.496655518394649_894-875_0	LmxM.08_29.1190.1	2.0242	-1.2563868019152222	1.6489	-0.7210850886862742	1.3175	-0.6619555996297237	1.6635333333333333	0.3535771815789777	-0.8798091634104068	0.3274631467591732
LmxM.08_29.1190.1_57_0.0139353400222965_15-34_1	LmxM.08_29.1190.1	3.5884	-6.8156308294158405	-0.44893	-3.410075476975093	1.4597	-0.7673859013357359	1.5330566666666667	2.0196643985160834	-3.664364069242223	3.0321302237254875
LmxM.08_29.1200.1_29_0.0723427935447969_125-144_1	LmxM.08_29.1200.1	-1.6512	-4.379710134906622	-0.85217	-3.8381922725470483	-2.689	-5.482226442416779	-1.73079	0.9209978492374453	-4.566709616623483	0.8378178158445869
LmxM.08_29.1200.1_33_0.220923761825264_394-413_1	LmxM.08_29.1200.1	-3.1983	-5.972291063603671	-3.9107	-6.953752028730145	-4.7584	-7.692984698524302	-3.9558	0.7810272146346757	-6.873009263619373	0.8631837532660083
LmxM.08_29.1200.1_34_0.126878130217028_231-212_0	LmxM.08_29.1200.1	-1.8749	-4.565690434675826	-0.67318	-3.666429714222379	-1.6266	-4.365692975776891	-1.3915600000000001	0.6344017581942849	-4.199271041558365	0.4721648610171978
LmxM.08_29.1200.1_43_0.15748469671675_273-292_1	LmxM.08_29.1200.1	1.5891	-0.7357614464687932	0.66853	-0.2675119703535372	1.6992	-0.7220366701876522	1.3189433333333334	0.5659581527227374	-0.5751033623366608	0.2664703373502923
LmxM.08_29.1200.1_43_0.220923761825264_393-412_1	LmxM.08_29.1200.1	-0.85538	-3.540090010543702	0.42634	-0.27578456663953327	-0.44651	-3.235674229312982	-0.29185	0.654707053803455	-2.3505162688320724	1.8032057478356818
LmxM.08_29.1200.1_43_0.312186978297162_566-547_0	LmxM.08_29.1200.1	1.2267	-0.5932870172217639	-2.0407	-5.158068733920968	0.55195	-0.3152512673882417	-0.08735000000000008	1.7249649438466859	-2.0222023395103244	2.7192957732181102
LmxM.08_29.1210.1_0_0.0788530465949821_81-100_1	LmxM.08_29.1210.1	0.76851	-0.4604470922336579	0.72377	-0.3624342663443865	0.8156	-0.46155917811464076	0.7692933333333333	0.045920011251450406	-0.42814684556422833	0.05691147937406534
LmxM.08_29.1210.1_0_0.0788530465949821_84-103_1	LmxM.08_29.1210.1	-1.3766	-3.9366848273533392	-2.1003	-5.012612185841658	-1.2593	-3.91115283587912	-1.5787333333333333	0.45548179253767457	-4.286816616358039	0.6286870263960425
LmxM.08_29.1210.1_14_0.0788530465949821_78-97_1	LmxM.08_29.1210.1	-7.3184	-9.604914380847802	-2.4349	-5.279059666915994	-2.9449	-5.6523932998286925	-4.232733333333333	2.6844047912588245	-6.84545578253083	2.397040533081377
LmxM.08_29.1210.1_38_0.116487455197133_126-145_1	LmxM.08_29.1210.1	-1.425	-4.199798766528254	0.17806	-0.2192346943437238	-1.6273	-4.458750827232133	-0.9580799999999999	0.9891116707429956	-2.9592614293680364	2.376462481067541
LmxM.08_29.1210.1_49_0.327956989247312_371-352_0	LmxM.08_29.1210.1	-5.7204	-8.77333759092704	-8.2949	-11.450657223276425	-7.1468	-10.945100746588007	-7.054033333333333	1.2897545515846547	-10.389698520263824	1.4224499387307994
LmxM.08_29.1210.1_49_0.327956989247312_372-353_0	LmxM.08_29.1210.1	-4.4653	-7.325140221868956	-2.8384	-5.876031921897704	-8.0922	-10.835907823828956	-5.131966666666667	2.689597914806846	-8.012359989198538	2.5503520339545247
LmxM.08_29.1220.1_14_0.0527777777777778_66-85_1	LmxM.08_29.1220.1	0.25117	-0.29432990609353105	2.1544	-1.1243425908789355	-0.13072	-2.863640593501619	0.7582833333333333	1.224057312070531	-1.4274376968246951	1.311197671803744
LmxM.08_29.1220.1_14_0.288194444444444_410-429_1	LmxM.08_29.1220.1	-0.15202	-2.87682648293929	-2.8792	-5.927699337345119	-0.4168	-3.1581588826410205	-1.1493399999999998	1.5039410981817074	-3.98756156764181	1.686086564756531
LmxM.08_29.1220.1_14_0.288194444444444_411-430_1	LmxM.08_29.1220.1	0.59494	-0.3901297024673828	-1.0744	-4.055411382132857	-0.99063	-3.7358503411768487	-0.49002999999999997	0.9405446714005667	-2.7271304752590297	2.0301993187236045
LmxM.08_29.1220.1_19_0.0548611111111111_76-95_1	LmxM.08_29.1220.1	-7.596	-9.94132275452109	-2.4649	-5.420186518386479	-7.7868	-10.461357111933633	-5.949233333333333	3.0190288576516346	-8.6076221282804	2.772619385822231
LmxM.08_29.1220.1_43_0.292361111111111_414-433_1	LmxM.08_29.1220.1	-2.1788	-4.849253175125968	-3.9049	-6.91095316872208	-4.6547	-7.539197475853237	-3.579466666666667	1.2696260643722361	-6.433134606567094	1.4071897594172125
LmxM.08_29.1220.1_46_0.136111111111111_190-209_1	LmxM.08_29.1220.1	-2.4457	-5.2881632922085	-1.8939	-5.003281532366875	-4.3303	-7.286180329825869	-2.8899666666666666	1.2775135589626179	-5.859208384800414	1.2439759254864664
LmxM.08_29.1230.1_14_0.246591683708248_1440-1459_1	LmxM.08_29.1230.1	-7.9685	-10.393457255770773	-7.9567	-11.024227201944798	-5.1371	-8.142646365363555	-7.020766666666667	1.6313138549443305	-9.853443607693043	1.5147897822868783
LmxM.08_29.1230.1_14_0.25068166325835_1468-1487_1	LmxM.08_29.1230.1	-2.1397	-4.907424491550489	-2.7614	-5.811978948583052	-2.5618	-5.36545505451626	-2.487633333333333	0.3174165139581326	-5.3616194982166006	0.45228942620125956
LmxM.08_29.1230.1_14_0.2719836400818_1603-1584_0	LmxM.08_29.1230.1	-1.0887	-3.884870846998155	-0.1379	-3.2040867956180494	-0.95429	-3.8246785242319565	-0.7269633333333333	0.5145514746197248	-3.63787872228272	0.3768784361827869
LmxM.08_29.1230.1_14_0.354464894342195_2076-2095_1	LmxM.08_29.1230.1	2.0904	-1.315626479964603	0.95322	-0.401270831670009	1.3367	-0.6492742028646402	1.4601066666666664	0.5785468798060649	-0.7887238381664173	0.47285961286771544
LmxM.08_29.1230.1_14_0.354464894342195_2077-2096_1	LmxM.08_29.1230.1	1.2539	-0.6261769777446814	1.2092	-0.47573367892962926	3.3336	-4.522608649668048	1.9322333333333332	1.2138249146122078	-1.8748397687807863	2.294268583118774
LmxM.08_29.1230.1_14_0.384117246080436_2250-2269_1	LmxM.08_29.1230.1	1.0858	-0.6055934193864363	-0.074328	-2.980044791180398	1.5181	-0.8507900694425079	0.8431906666666666	0.823469003825483	-1.4788094266697807	1.3058755928658268
LmxM.08_29.1240.1_14_0.088613406795225_183-202_1	LmxM.08_29.1240.1	0.88054	-0.5133350475209929	-1.7791	-4.743520681133742	-0.21368	-2.9270737606644226	-0.3707466666666666	1.3367586490213308	-2.727976496439719	2.122109189974032
LmxM.08_29.1240.1_29_0.0569329660238751_120-139_1	LmxM.08_29.1240.1	1.951	-1.15955368579455	2.1167	-1.0407313519180297	0.33613	-0.2875873467011813	1.4679433333333334	0.9836743305755891	-0.829290794804587	0.4728759414712333
LmxM.08_29.1240.1_29_0.102387511478421_216-235_1	LmxM.08_29.1240.1	2.0627	-1.2996277571741015	1.6112	-0.6887270830880231	1.9029	-1.0468882592364273	1.858933333333333	0.22893855798736337	-1.0117476998328507	0.30696262408655467
LmxM.08_29.1240.1_29_0.158861340679523_342-361_1	LmxM.08_29.1240.1	1.0577	-0.5335117403292278	0.24878	-0.22411338031327374	0.22114	-0.2545974290423754	0.5092066666666667	0.4752101587017405	-0.33740751656162565	0.1705138388558239
LmxM.08_29.1240.1_43_0.13406795224977_288-307_1	LmxM.08_29.1240.1	2.1338	-1.2696826352413615	1.1044	-0.3955471719052001	1.1732	-0.521367753469795	1.4704666666666668	0.5754925658367215	-0.7288658535387856	0.47256724200335976
LmxM.08_29.1240.1_43_0.365472910927456_789-808_1	LmxM.08_29.1240.1	1.2536	-0.6911941401305344	2.0188	-1.1158756967262788	-1.2935	-4.052320379359759	0.6596333333333334	1.734194372996676	-1.9531300720721907	1.8303110571117964
LmxM.08_29.1250.1_14_0.0160730593607306_78-97_1	LmxM.08_29.1250.1	1.0751	-0.5515620538595821	-0.47394	-3.4877832288241573	0.65184	-0.3700773716019887	0.41766666666666663	0.800630434678406	-1.469807551428576	1.749972442181205
LmxM.08_29.1250.1_29_0.186301369863014_1024-1005_0	LmxM.08_29.1250.1	-0.37001	-3.113897850260745	0.88538	-0.36763684898273713	1.0596	-0.5044051132820186	0.52499	0.7799723726517499	-1.328646604175167	1.5475845367111425
LmxM.08_29.1250.1_29_0.186301369863014_1025-1006_0	LmxM.08_29.1250.1	1.2985	-0.679085610164264	1.5508	-0.6511308048831792	0.57854	-0.35725037763493755	1.1426133333333333	0.5045273694591139	-0.5624889308941269	0.17829053702459835
LmxM.08_29.1250.1_29_0.194155251141553_1060-1079_1	LmxM.08_29.1250.1	0.48375	-0.3543333833370187	-1.2959	-4.289657947811418	0.058155	-0.23871302434435152	-0.2513316666666667	0.9293142785184856	-1.6275681184975959	2.306162117318613
LmxM.08_29.1250.1_29_0.468675799086758_2561-2580_1	LmxM.08_29.1250.1	-1.4807	-4.174960127255966	3.6475	-5.48610101179514	-0.81445	-3.531840039908987	0.4507833333333335	2.788408210939233	-4.397633726320032	0.995977728340077
LmxM.08_29.1250.1_33_0.0465753424657534_265-246_0	LmxM.08_29.1250.1	1.6016	-0.8214293965300331	0.77667	-0.3257183405065814	3.2632	-3.872181855866353	1.88049	1.2665080277282097	-1.6731098643009892	1.9205131035302556
LmxM.08_29.1260.1_29_0.0140845070422535_54-35_0	LmxM.08_29.1260.1	0.99064	-0.5258059188773995	1.7107	-0.7464197065520106	1.5328	-0.7600374563433031	1.41138	0.37507161076253165	-0.6774210272575711	0.13147895875079382
LmxM.08_29.1260.1_33_0.213028169014085_731-712_0	LmxM.08_29.1260.1	0.95498	-0.45024015547483437	-0.60877	-3.720022438436616	0.57511	-0.31773055453814847	0.3071066666666667	0.8155966255651953	-1.4959977161498665	1.9272011240636229
LmxM.08_29.1260.1_38_0.161384976525822_543-562_1	LmxM.08_29.1260.1	0.91027	-0.46779077922029977	0.31003	-0.23120844165750712	2.577	-1.9948098740718598	1.2657666666666667	1.1745516826574016	-0.8979363649832223	0.9572572391039855
LmxM.08_29.1260.1_48_0.18075117370892_612-631_1	LmxM.08_29.1260.1	0.35792	-0.2976421073412227	-1.2557	-4.357093300525167	0.35979	-0.2854581694642269	-0.17933	0.9321642327937711	-1.646731192443539	2.3472503445050474
LmxM.08_29.1260.1_52_0.244131455399061_828-847_1	LmxM.08_29.1260.1	-0.32181	-3.1259380418428213	0.49778	-0.2608587318290411	-0.14029	-2.98872192681854	0.011893333333333339	0.4304669176990647	-2.125172900163468	1.6160004808925499
LmxM.08_29.1260.1_57_0.0460680751173709_149-168_1	LmxM.08_29.1260.1	-1.8751	-4.52138224859908	-0.44866	-3.287557410866468	-3.0948	-5.82369765504456	-1.8061866666666668	1.3244153466844657	-4.544212438170036	1.2682242497688696
LmxM.08_29.1270.1_14_0.257890685142417_663-682_1	LmxM.08_29.1270.1	0.97598	-0.5371498375224543	1.2309	-0.5422670395884003	1.8041	-1.037144517904586	1.3369933333333333	0.42413150099153607	-0.7055204650051469	0.2872062512991899
LmxM.08_29.1270.1_29_0.11008468052348_283-302_1	LmxM.08_29.1270.1	2.2291	-1.4766949919922352	1.7088	-0.7070039234300018	1.5049	-0.7177357607557356	1.8142666666666667	0.3734418607137305	-0.9671448920593243	0.4413159540956186
LmxM.08_29.1270.1_29_0.418398768283295_1080-1099_1	LmxM.08_29.1270.1	1.9977	-1.1847820103208293	2.6476	-1.6696435340430025	1.7692	-0.8784513978987627	2.1381666666666668	0.45573545323283043	-1.2442923140875315	0.39893903828144617
LmxM.08_29.1270.1_33_0.253271747498075_652-671_1	LmxM.08_29.1270.1	1.9355	-1.1762799829401185	-0.64548	-3.6686112137754496	1.3246	-0.6460421755124961	0.87154	1.348818728665939	-1.8303111240760213	1.613938799319264
LmxM.08_29.1270.1_38_0.00500384911470362_45197_1	LmxM.08_29.1270.1	1.7319	-1.0957556165209295	0.2224	-0.2572331782955007	0.79303	-0.46966751829162134	0.9157766666666666	0.7621992001001663	-0.6075521043693505	0.43593473039005454
LmxM.08_29.1270.1_43_0.00384911470361817_44978_1	LmxM.08_29.1270.1	-0.59947	-3.2392118824388	-0.021104	-2.9415200197806883	-1.083	-3.7691379005975105	-0.567858	0.5316533340551906	-3.316623267605666	0.41920428322838216
LmxM.08_29.1280.1_0_0.0230741924032659_126-145_1	LmxM.08_29.1280.1	-1.7834	-4.470984689422448	2.9123	-2.4194994343439906	-0.74872	-3.5036337821576513	0.12672666666666665	2.467226129103965	-3.464705968641363	1.0262964819923868
LmxM.08_29.1280.1_0_0.0571529996450124_315-334_1	LmxM.08_29.1280.1	-0.78576	-3.460210884380069	-0.3799	-3.281652841987024	0.6606	-0.40518204514066264	-0.16835333333333333	0.7460250039598763	-2.3823485905025854	1.7146024042615853
LmxM.08_29.1280.1_14_0.0390486332978346_209-228_1	LmxM.08_29.1280.1	-2.3787	-5.085735527046099	-2.418	-5.400248034715973	-1.2472	-4.015852548359932	-2.0146333333333333	0.6649071839988896	-4.833945370040668	0.7257316501533877
LmxM.08_29.1280.1_14_0.0390486332978346_210-229_1	LmxM.08_29.1280.1	1.7493	-1.1195072387256004	0.58707	-0.341297684484113	-0.09045	-2.7331139355164615	0.74864	0.9304561592573828	-1.3979729529087248	1.2199809876212202
LmxM.08_29.1280.1_14_0.0571529996450124_314-333_1	LmxM.08_29.1280.1	-1.3675	-3.9553177201577827	-0.56887	-3.484889090686852	0.51071	-0.37412917511677035	-0.47522	0.9426006274663729	-2.604778661987135	1.9460661920429994
LmxM.08_29.1280.1_14_0.164714235001775_918-937_1	LmxM.08_29.1280.1	0.19892	-0.2631250099273599	1.3784	-0.5308412836342533	0.27626	-0.2690062332302814	0.61786	0.6597811664483915	-0.3543241755972982	0.15289658030571604
LmxM.08_29.1290.1_43_0.294117647058824_111-92_0	LmxM.08_29.1290.1	1.2559	-0.592568929370069	-1.1045	-4.265483293867694	-1.7622	-4.686870265162148	-0.5369333333333334	1.587082494180228	-3.1816408294666374	2.252079421955722
LmxM.08_29.1290.1_57_0.266106442577031_98-79_0	LmxM.08_29.1290.1	1.2705	-0.603619080809528	0.18534	-0.2007120571884029	0.21654	-0.24299211955705557	0.55746	0.617707771684961	-0.3491077525183288	0.2214247345936926
LmxM.08_29.1300.1_43_0.0920314253647587_77-96_1	LmxM.08_29.1300.1	-1.8203	-4.543282149561527	-0.25579	-3.2059493506828143	-1.1198	-3.8991568755668884	-1.0652966666666668	0.7836777686226231	-3.88279612527041	0.6688164990129137
LmxM.08_29.1300.1_43_0.0920314253647587_78-97_1	LmxM.08_29.1300.1	0.99279	-0.5404403806448409	-0.68153	-3.6962461336822043	-1.4593	-4.211751966306047	-0.38267999999999996	1.2530641778855542	-2.8161461602110314	1.987602616779954
LmxM.08_29.1300.1_43_0.277216610549944_243-262_1	LmxM.08_29.1300.1	-6.7598	-10.096576157517418	-2.4708	-5.621594918160098	-8.4867	-11.320469978761345	-5.9057666666666675	3.0975462713789015	-9.012880351479621	3.0000152814783547
LmxM.08_29.1300.1_52_0.129068462401796_105-124_1	LmxM.08_29.1300.1	0.7105	-0.4180009510451799	-0.034577	-2.9875772123303754	-0.31763	-3.0603250714802637	0.11943100000000001	0.5310853719252678	-2.155301078285273	1.504985668315169
LmxM.08_29.1300.1_57_0.206509539842873_180-199_1	LmxM.08_29.1300.1	-2.784	-5.619607441282681	-8.6287	-11.872061865134718	-2.5284	-5.4560884427287	-4.647033333333334	3.4505919670881595	-7.6492525830487	3.657973932435263
LmxM.08_29.1300.1_71_0.404040404040404_370-351_0	LmxM.08_29.1300.1	2.8175	-2.409500494952233	1.0895	-0.40281497108944647	2.1871	-1.2719802478822253	2.0313666666666665	0.8744630657342444	-1.3614319046413017	1.006328920926366
LmxM.08_29.1310.1_0_0.0621019108280255_123-104_0	LmxM.08_29.1310.1	-1.4506	-4.109944045548144	-0.16692	-3.0908521031722866	-0.76288	-3.5111806484256665	-0.7934666666666667	0.6423863663974612	-3.5706589323820324	0.5121428965148742
LmxM.08_29.1310.1_19_0.174097664543524_322-341_1	LmxM.08_29.1310.1	0.87916	-0.4614797149737371	0.29649	-0.23789615499613384	0.70846	-0.3859573652230844	0.6280366666666667	0.29954468219838815	-0.3617777450643184	0.11373606550400482
LmxM.08_29.1310.1_19_0.174097664543524_325-344_1	LmxM.08_29.1310.1	-0.29199	-3.0068140455614603	0.47242	-0.277829539696103	0.47354	-0.32291848422539504	0.21799	0.4416559904495806	-1.2025206898276528	1.5627265078664803
LmxM.08_29.1310.1_29_0.175690021231422_326-345_1	LmxM.08_29.1310.1	1.3942	-0.741780197932486	-1.0543	-4.026792845886544	1.8867	-1.0798103793535139	0.7422000000000001	1.5751819736144772	-1.9494611410575147	1.8069439282401087
LmxM.08_29.1310.1_29_0.175690021231422_327-346_1	LmxM.08_29.1310.1	-0.3898	-3.0988639462648018	-1.9024	-4.899996584369645	0.31709	-0.2960470505570667	-0.6583700000000001	1.1338568466521688	-2.7649691937305043	2.3200651083106956
LmxM.08_29.1310.1_29_0.190021231422505_354-373_1	LmxM.08_29.1310.1	1.3052	-0.70425111883561	-0.32526	-3.2798301240945595	1.7809	-1.0087664269566692	0.92028	1.1045813873137642	-1.6642825566289463	1.407365570943833
LmxM.08_29.1320.1_14_0.0631031922791388_75-94_1	LmxM.08_29.1320.1	-1.8116	-4.638923401845192	-0.93352	-4.051411112722363	-1.0416	-3.9140424200815156	-1.26224	0.4788189937753097	-4.201458978216357	0.38503101288746283
LmxM.08_29.1320.1_38_0.0230141054194506_26-45_1	LmxM.08_29.1320.1	2.8092	-2.5754347341271333	1.6068	-0.657238194857488	1.6015	-0.7676314952938983	2.0058333333333334	0.6957409886828096	-1.33343480809284	1.0770188171045127
LmxM.08_29.1320.1_38_0.190051967334818_253-272_1	LmxM.08_29.1320.1	-1.102	-3.792277034140503	-1.165	-4.084462272684326	-0.25204	-3.000681112814572	-0.8396800000000001	0.509885111765386	-3.6258068065464673	0.5607402724332942
LmxM.08_29.1320.1_43_0.0764662212323682_100-119_1	LmxM.08_29.1320.1	-1.5549	-4.201921274649129	1.2086	-0.5350369515191948	-1.5601	-4.302041185790392	-0.6354666666666667	1.597010696061029	-3.0129998039862387	2.146562583016552
LmxM.08_29.1320.1_43_0.0764662212323682_97-116_1	LmxM.08_29.1320.1	-2.71	-5.521647328074495	1.7373	-0.7074278984263347	-0.4175	-3.239075658330443	-0.4634	2.224005267529733	-3.1560502949437583	2.4081833583480687
LmxM.08_29.1320.1_49_0.369710467706013_504-485_0	LmxM.08_29.1320.1	0.82684	-0.42331147197873603	0.85105	-0.333241590547786	0.85987	-0.4227311915805095	0.84592	0.017102131446109278	-0.39309475136901045	0.05183516978416935
LmxM.08_29.1330.1_29_0.0584894946053379_98-117_1	LmxM.08_29.1330.1	-3.8972	-6.762551799803094	-4.9175	-8.131801273654967	-5.2673	-8.318930405719403	-4.694	0.7118691523025841	-7.737761159725821	0.8497230724050445
LmxM.08_29.1330.1_38_0.0687109596819989_117-136_1	LmxM.08_29.1330.1	-0.060983	-2.7065965537392067	0.097381	-0.22520914591822963	-0.67841	-3.3599047936431026	-0.21400399999999997	0.4099079027671947	-2.0972368311001794	1.6538042975658724
LmxM.08_29.1330.1_43_0.130039750141965_219-238_1	LmxM.08_29.1330.1	-2.047	-4.745183462902655	-2.1121	-5.099815995819618	-3.4933	-6.313527262472399	-2.5508	0.816877708105687	-5.386175573731557	0.8224517762815298
LmxM.08_29.1330.1_57_0.0482680295286769_74-93_1	LmxM.08_29.1330.1	1.6116	-0.8806810114360767	0.37926	-0.26324620901253	0.94543	-0.4981766968756687	0.9787633333333332	0.616845849652353	-0.5473679724414251	0.3116428564956859
LmxM.08_29.1330.1_57_0.0482680295286769_75-94_1	LmxM.08_29.1330.1	-0.52937	-3.2194580803796797	1.072	-0.45474129516163697	0.50625	-0.3556619151572859	0.3496266666666667	0.8120927413992403	-1.343287096899534	1.6255667781808145
LmxM.08_29.1335.1_29_0.263464337700146_173-192_1	LmxM.08_29.1335.1	-3.3877	-6.140812819205861	-0.43101	-3.3354661883450323	-1.9001	-4.657809387548562	-1.9062700000000001	1.4783546566030765	-4.711362798366485	1.403439847545389
LmxM.08_29.1340.1_29_0.0146061554512259_22-41_1	LmxM.08_29.1340.1	0.96593	-0.5165716585218822	0.21992	-0.2343447512015803	1.5072	-0.7684422521125529	0.8976833333333333	0.6463479366667255	-0.5064528872786718	0.2671924910405248
LmxM.08_29.1340.1_29_0.0146061554512259_23-42_1	LmxM.08_29.1340.1	-0.83948	-3.5114603122219195	-0.76172	-3.6861644183938447	0.096524	-0.26777248619451655	-0.5015586666666666	0.5194119863127278	-2.4884657389367604	1.9251595448844045
LmxM.08_29.1340.1_29_0.0146061554512259_24-43_1	LmxM.08_29.1340.1	-0.0093937	-2.642855667106294	0.45776	-0.2967911909361386	-0.9314	-3.6741807266315223	-0.16101123333333334	0.7068820861434836	-2.2046091948913182	1.7308191692845394
LmxM.08_29.1340.1_29_0.152321335419927_286-305_1	LmxM.08_29.1340.1	2.4678	-1.8097973069491233	2.322	-1.2344279137780079	2.7345	-2.251944152552376	2.5081	0.209182049899125	-1.7653897910931693	0.5102096085343325
LmxM.08_29.1340.1_43_0.219092331768388_425-406_0	LmxM.08_29.1340.1	6.5634	-19.931568569324174	5.3763	-19.931554260168642	5.5721	-19.931568569324163	5.8372666666666655	0.6364248764255946	-19.93156379960566	8.261394794955892e-06
LmxM.08_29.1340.1_43_0.219092331768388_426-407_0	LmxM.08_29.1340.1	5.0391	-19.93156274488751	4.5833	-13.615694444284918	3.8803	-7.776086214179747	4.500900000000001	0.583777937232986	-13.774447801117391	6.0792930833589525
LmxM.08_29.1350.1_0_0.119408369408369_327-346_1	LmxM.08_29.1350.1	1.3277	-0.6492968299677104	0.3719	-0.24889453330748845	0.7165	-0.38590081009045135	0.8053666666666667	0.48405720047669304	-0.4280307244552168	0.20349864141065402
LmxM.08_29.1350.1_14_0.386724386724387_1065-1084_1	LmxM.08_29.1350.1-LmxM.08_29.1360.1	0.3158	-0.32841494723947695	-0.028196	-2.9506368874865547	1.3168	-0.6806803460883261	0.5348013333333334	0.6987308122627293	-1.3199107269381194	1.4231913384465618
LmxM.08_29.1350.1_29_0.101010101010101_273-292_1	LmxM.08_29.1350.1	3.6634	-6.453810302880286	0.77489	-0.32338775841428596	0.93109	-0.43559061199838556	1.7897933333333336	1.6244694721764807	-2.4042628910976527	3.5074596291753197
LmxM.08_29.1350.1_33_0.325757575757576_908-889_0	LmxM.08_29.1350.1	0.55062	-0.3697977130567907	-0.69163	-3.6674925540419627	0.85583	-0.46032799100303917	0.23827333333333334	0.8196514155623311	-1.499206086033931	1.8783366546804956
LmxM.08_29.1350.1_43_0.327200577200577_901-920_1	LmxM.08_29.1350.1	0.74941	-0.4471094936424726	0.17479	-0.22824792447928108	1.1996	-0.6445078038874499	0.7079333333333334	0.5136624567099812	-0.4399550740030678	0.20822214361471822
LmxM.08_29.1350.1_52_0.374819624819625_1035-1054_1	LmxM.08_29.1350.1-LmxM.08_29.1360.1	1.3527	-0.6981291096414199	0.75563	-0.3477457317046906	0.37849	-0.3060541293880036	0.8289399999999999	0.4912250483230675	-0.45064299024470467	0.21534061831541929
LmxM.08_29.1350.1_71_0.43975468975469_1208-1227_1	LmxM.08_29.1350.1	0.72595	-0.42536366735302	-0.30847	-3.3521200371904256	1.3216	-0.6507457032159408	0.5796933333333333	0.8248183500828127	-1.4760764692531287	1.6286048836724045
LmxM.08_29.1360.1_29_0.0275275275275275_48-67_1	LmxM.08_29.1360.1	-0.27713	-3.0439314491208616	-0.38717	-3.4671983167200966	-1.062	-3.8978444641530117	-0.5754333333333334	0.42495592857769776	-3.4696580766646563	0.42696182162409196
LmxM.08_29.1360.1_46_0.0935935935935936_180-199_1	LmxM.08_29.1360.1	-0.086412	-2.7618881861668902	-0.42045	-3.4011165085885953	-1.8074	-4.6589387843478045	-0.7714206666666666	0.9125980663366174	-3.60731449303443	0.9651882974874824
LmxM.08_29.1360.1_49_0.327327327327327_660-641_0	LmxM.08_29.1360.1	-0.42715	-3.1643539845252957	1.6273	-0.7029823630687343	-3.2244	-6.086666693304392	-0.6747500000000001	2.435308510743557	-3.318001013632807	2.6951289021253535
LmxM.08_29.1360.1_57_0.497497497497497_991-1010_1	LmxM.08_29.1360.1	1.1502	-0.6008157783987751	-0.13377	-3.0203287428952246	1.6657	-0.8963318319040136	0.8940433333333333	0.9266796904180717	-1.5058254510660045	1.3198949201322756
LmxM.08_29.1360.1_63_0.497497497497497_990-1009_1	LmxM.08_29.1360.1	0.66028	-0.3733253786192572	0.58261	-0.2807008856466696	1.4476	-0.6887503375100521	0.89683	0.47855914148619083	-0.447592200591993	0.21392232100916736
LmxM.08_29.1360.1_67_0.324824824824825_638-657_1	LmxM.08_29.1360.1	-1.6469	-4.3878117159482795	0.79907	-0.35193773957492624	-0.23144	-3.047266858715181	-0.3597566666666667	1.2280232837504887	-2.595672104746129	2.055486087194752
LmxM.08_29.1370.1_0_0.0565583634175692_232-251_1	LmxM.08_29.1370.1	-1.5274	-4.213785061823445	-0.94251	-3.8161997315039504	-0.12631	-2.816433452724701	-0.8654066666666668	0.7037201077369705	-3.615472748684032	0.7199766462092385
LmxM.08_29.1370.1_19_0.0490974729241877_208-189_0	LmxM.08_29.1370.1	-0.63941	-3.3409961382315934	0.62141	-0.3116656427763718	0.13135	-0.25444253482764556	0.03778333333333333	0.6355964198556607	-1.3023681052785367	1.7657354879985179
LmxM.08_29.1370.1_29_0.0724428399518652_294-313_1	LmxM.08_29.1370.1	-0.1511	-2.9290501909220077	-0.66361	-3.765935294104927	0.17597	-0.24155865827722042	-0.21291333333333337	0.423189449577058	-2.3121813811013854	1.8413861665031563
LmxM.08_29.1370.1_29_0.194464500601685_801-820_1	LmxM.08_29.1370.1	0.47248	-0.33872286441565047	2.4031	-1.3868417988355561	1.4579	-0.7113437742272337	1.4444933333333332	0.9653798216936861	-0.8123028124928134	0.5313029933362061
LmxM.08_29.1370.1_33_0.314801444043321_1311-1292_0	LmxM.08_29.1370.1	-0.20484	-2.9842626674197517	0.59187	-0.2863200197013039	-0.44561	-3.264082760319959	-0.019526666666666675	0.5429981226793821	-2.1782218158136715	1.6443978003200967
LmxM.08_29.1370.1_38_0.00890493381468111_33-52_1	LmxM.08_29.1370.1	2.9375	-3.31759210520996	0.58367	-0.31891780839534306	1.2768	-0.6537840024411324	1.5993233333333334	1.2096052631471694	-1.4300979720154785	1.6431705386573143
LmxM.08_29.1380.1_29_0.0429292929292929_78-97_1	LmxM.08_29.1380.1	-3.8728	-6.703862385089208	-7.2737	-11.3677240405066	-8.1423	-10.897402385839985	-6.429600000000001	2.2564432565433594	-9.656329603811932	2.5677027910052805
LmxM.08_29.1380.1_34_0.05_106-87_0	LmxM.08_29.1380.1	-0.38074	-3.0897462695547455	0.51428	-0.28656635722188845	-0.11773	-2.9170140762951573	0.005269999999999979	0.46001298905574395	-2.097775567690597	1.5709290899693975
LmxM.08_29.1380.1_43_0.0429292929292929_77-96_1	LmxM.08_29.1380.1	-2.1724	-4.885254525482989	0.261	-0.23672271502954834	-1.7552	-4.5295558035460735	-1.2222	1.3013168868496252	-3.21717768135287	2.587269651564735
LmxM.08_29.1380.1_52_0.314141414141414_619-638_1	LmxM.08_29.1380.1	1.7012	-0.9267802721218376	-0.6288	-3.6852547570221783	1.0295	-0.504200475977489	0.7006333333333333	1.1993081185972743	-1.7054118350405016	1.727563867941807
LmxM.08_29.1380.1_57_0.386868686868687_761-780_1	LmxM.08_29.1380.1	-1.5547	-4.2958221122380875	-2.9522	-5.983566438346504	-3.1243	-5.942617661722548	-2.5437333333333334	0.8608395921037398	-5.40733540410238	0.9628164669707286
LmxM.08_29.1380.1_71_0.314141414141414_613-632_1	LmxM.08_29.1380.1	0.018131	-0.20652689840130392	-0.27065	-3.485761571251543	-0.028551	-3.0212654742530245	-0.09369	0.15501913907966333	-2.2378513146352907	1.7744431010948123
LmxM.08_29.1390.1_29_0.108834827144686_260-241_0	LmxM.08_29.1390.1	1.7024	-0.8713080319988705	0.68261	-0.28938463447139096	1.6418	-0.779073276709769	1.3422699999999999	0.5720852879597585	-0.6465886477266768	0.3127664349559779
LmxM.08_29.1390.1_29_0.152795561246265_354-373_1	LmxM.08_29.1390.1	-1.5206	-4.245670020165803	0.38191	-0.25830263224807887	-0.71236	-3.5299723653190767	-0.6170166666666667	0.9548318377773823	-2.677981672577653	2.1258388407746156
LmxM.08_29.1390.1_38_0.186086214255228_432-451_1	LmxM.08_29.1390.1	0.68748	-0.36964858399570644	0.82628	-0.323839127591756	0.75795	-0.36197066108750725	0.7572366666666667	0.06940274946522894	-0.3518194575583233	0.024533890311659666
LmxM.08_29.1390.1_43_0.07981220657277_181-200_1	LmxM.08_29.1390.1	1.5029	-0.7728726004602692	2.1021	-0.999679757246553	2.8736	-2.5473328803680015	2.1595333333333335	0.6871525036942917	-1.439961746024941	0.965693270906734
LmxM.08_29.1390.1_43_0.232180964575331_541-560_1	LmxM.08_29.1390.1	1.0713	-0.5692629852821655	1.8993	-0.9112315166694531	3.9449	-9.735212342757436	2.3051666666666666	1.479168703472776	-3.738568948236351	5.196059528133296
LmxM.08_29.1390.1_43_0.31924882629108_744-763_1	LmxM.08_29.1390.1	-0.41542	-3.235810132610201	2.2819	-1.0640997788393098	-0.72387	-3.602034983584008	0.3808699999999999	1.6535481989648806	-2.6339816316778397	1.371833420744479
LmxM.08_29.1400.1_0_0.114616193480547_103-122_1	LmxM.08_29.1400.1	1.1027	-0.5308204401388432	0.34239	-0.23183515835554883	1.3803	-0.6251530335326172	0.9417966666666667	0.5373376071273379	-0.46260287734233635	0.20534109340040171
LmxM.08_29.1400.1_29_0.180862250262881_165-184_1	LmxM.08_29.1400.1	-0.0887	-2.820402326931461	1.5264	-0.6493194574256677	-0.73605	-3.5118552240140377	0.23388333333333333	1.1652102839545029	-2.3271923361237223	1.4936431384450048
LmxM.08_29.1400.1_43_0.180862250262881_161-180_1	LmxM.08_29.1400.1	-0.18308	-2.7655133946343744	-0.59183	-3.488689851107897	-1.7397	-4.475567169943543	-0.8382033333333334	0.8070262205364416	-3.576590138561938	0.8584088909215479
LmxM.08_29.1400.1_43_0.192429022082019_193-174_0	LmxM.08_29.1400.1	2.6927	-2.14943417879231	-0.39114	-3.5702929915594623	-0.48084	-3.4079912994150043	0.6069066666666666	1.8069067199314226	-3.042572823255592	0.7777261333487003
LmxM.08_29.1410.1_29_0.11287183764248_399-418_1	LmxM.08_29.1410.1	-0.85013	-3.542424618524755	0.33657	-0.24606862677924496	-0.87438	-3.636714521279383	-0.46264666666666665	0.6922481316936387	-2.4750692555277944	1.930946788148612
LmxM.08_29.1410.1_29_0.494856825132054_1777-1796_1	LmxM.08_29.1410.1	2.0207	-1.2867933768918376	-1.1946	-4.167526352017587	-1.0839	-3.8265808581240566	-0.08593333333333335	1.8252374156074418	-3.0936335290111607	1.5740280997919032
LmxM.08_29.1410.1_38_0.19961078676675_715-734_1	LmxM.08_29.1410.1	2.2731	-1.5829830390197255	0.40838	-0.26049576619821907	1.8442	-0.987871889493473	1.5085600000000001	0.9766195916527581	-0.9437835649038059	0.662345062612804
LmxM.08_29.1410.1_43_0.109535724214623_387-406_1	LmxM.08_29.1410.1	-0.41007	-3.0815404876665533	1.2362	-0.5254943871663205	0.48747	-0.3438404882947125	0.4378666666666667	0.8242551766493998	-1.3169584543758621	1.5308696381152271
LmxM.08_29.1410.1_43_0.11287183764248_398-417_1	LmxM.08_29.1410.1	-1.1947	-3.9518531135156434	-0.24277	-3.23893944708361	-0.18283	-3.0036864636752925	-0.5401	0.567691880248432	-3.398159674758182	0.49372898400126924
LmxM.08_29.1410.1_43_0.191270503197109_678-697_1	LmxM.08_29.1410.1	0.17546	-0.26968437447274424	-0.38076	-3.406797319493815	0.52819	-0.34406022123057634	0.10763000000000002	0.45825561349535043	-1.340180638399045	1.7901288561384643
LmxM.08_29.1430.1_14_0.195266272189349_305-286_0	LmxM.08_29.1430.1	-1.7771	-4.592762560291381	-2.028	-5.162143927771421	-2.1274	-5.047254932806675	-1.9775	0.1805275879194093	-4.934053806956492	0.30109742041185245
LmxM.08_29.1430.1_14_0.195266272189349_306-287_0	LmxM.08_29.1430.1	-0.51013	-3.285164554431332	0.50128	-0.26956263333924046	-0.33822	-3.165389092804345	-0.11569000000000002	0.5411813445602129	-2.240038760191639	1.7075329177422647
LmxM.08_29.1430.1_38_0.0341880341880342_45-64_1	LmxM.08_29.1430.1	1.1635	-0.6488895963993836	1.1813	-0.5711908316425233	-1.3202	-4.0227068862057225	0.3415333333333334	1.4391308013288207	-1.7475957714158765	1.9706869901106587
LmxM.08_29.1430.1_43_0.022353714661407_28-47_1	LmxM.08_29.1430.1	1.8118	-0.9339287249112848	1.5969	-0.6166778045007353	1.5517	-0.729815551530887	1.6534666666666666	0.13897065637512596	-0.7601406936476357	0.16078478568768861
LmxM.08_29.1430.1_43_0.308349769888231_462-481_1	LmxM.08_29.1430.1	-1.4734	-4.306630358588954	0.14613	-0.1972343690503494	-1.3034	-4.237265099809795	-0.87689	0.8900294603551053	-2.913709942483033	2.3527924984098565
LmxM.08_29.1430.1_52_0.0341880341880342_41-60_1	LmxM.08_29.1430.1	1.0271	-0.5452745131087277	-0.23234	-3.1399859395608174	0.83973	-0.4627914168112624	0.54483	0.6795379208697627	-1.3826839564936024	1.5224268652591095
LmxM.08_29.1440.1_43_0.184486373165618_79-98_1	LmxM.08_29.1440.1	2.3412	-2.0585871489261147	-0.68939	-3.5857128972624324	-0.090884	-2.746315637391447	0.5203086666666668	1.6050813978939926	-2.796871894526665	0.764817111576082
LmxM.08_29.1440.1_57_0.0209643605870021_44978_1	LmxM.08_29.1440.1	-1.1546	-3.571064371668022	-0.89544	-3.5066641906312346	-0.4038	-2.7973528446824156	-0.8179466666666667	0.38135163895456564	-3.2916938023272238	0.42932107173219725
LmxM.08_29.1450.1_0_0.184711779448622_1467-1486_1	LmxM.08_29.1450.1	-0.10993	-2.8150113876679317	2.0876	-1.0522635334026627	0.54753	-0.34897633039389686	0.8417333333333333	1.1279189803498004	-1.405417083821497	1.270381949870278
LmxM.08_29.1450.1_14_0.356892230576441_2842-2861_1	LmxM.08_29.1450.1	-6.6005	-10.13227075602958	-7.6898	-10.68818034012043	-7.9076	-10.609415070945863	-7.3993	0.70030014279593	-10.476622055698625	0.3008061752937519
LmxM.08_29.1450.1_29_0.087719298245614_696-715_1	LmxM.08_29.1450.1	-3.2229	-6.024490135027689	0.82902	-0.3849208732204888	-2.4661	-5.290250598436602	-1.6199933333333334	2.154399287535468	-3.89988720222826	3.066107979966972
LmxM.08_29.1450.1_38_0.183959899749373_1461-1480_1	LmxM.08_29.1450.1	-0.27283	-2.9903260545479156	-0.48259	-3.4859716916945787	0.22814	-0.2698061258801825	-0.17576	0.3651728657772919	-2.248701290707559	1.7315991754555982
LmxM.08_29.1450.1_43_0.233208020050125_1855-1874_1	LmxM.08_29.1450.1	4.4804	-18.9105153172701	0.26775	-0.23329290389434562	2.3301	-1.6318194628721447	2.3594166666666667	2.1064780098148033	-6.925209228012196	10.403107260522864
LmxM.08_29.1450.1_46_0.0790726817042607_626-645_1	LmxM.08_29.1450.1	-4.6887	-7.527278504879338	-0.48243	-3.2344516753946535	-2.7707	-5.438401115477127	-2.6472766666666665	2.105849429003255	-5.400043765250373	2.1466704478618035
LmxM.08_29.1460.1_14_0.328003875968992_1350-1369_1	LmxM.08_29.1460.1	-3.454	-6.221730856918205	-7.8731	-10.918944030459114	-6.8616	-10.595151274149568	-6.0629	2.315286692830933	-9.24527538717563	2.6234665201021383
LmxM.08_29.1460.1_29_0.0845445736434109_345-364_1	LmxM.08_29.1460.1	-3.8442	-6.653787180132018	-1.6115	-4.608619396499748	-0.48193	-3.255239556853504	-1.9792100000000001	1.711029769261774	-4.839215377828423	1.7109682541989812
LmxM.08_29.1460.1_29_0.358527131782946_1471-1490_1	LmxM.08_29.1460.1	-1.2179	-3.8900805254427064	-0.8988	-3.804319801163184	0.10086	-0.25550992134168654	-0.6719466666666666	0.6880252978876092	-2.6499700826491925	2.0741066326309774
LmxM.08_29.1460.1_29_0.424660852713178_1746-1765_1	LmxM.08_29.1460.1	3.1259	-3.8947724994611086	0.78743	-0.35083339812019876	1.4421	-0.7137788587599393	1.7851433333333333	1.206386974247208	-1.653128252113749	1.9497843600252005
LmxM.08_29.1460.1_33_0.218992248062016_898-917_1	LmxM.08_29.1460.1	-5.6047	-8.632360550936895	-5.1162	-8.302075336864283	-6.4411	-9.811849273957924	-5.720666666666666	0.6700195544410126	-8.915428387253035	0.7936938233659966
LmxM.08_29.1460.1_38_0.0787306201550388_321-340_1	LmxM.08_29.1460.1	1.0062	-0.535894284640197	1.2987	-0.5362289919161634	0.10224	-0.2511249102846491	0.80238	0.6237275664903709	-0.4410827289470032	0.16450838173315055
LmxM.08_29.1470.1_0_0.0131086142322097_21-40_1	LmxM.08_29.1470.1	1.6292	-0.96217923724772	-0.013729	-2.9716458536729027	2.575	-2.093318706533829	1.396823666666667	1.3099154663871764	-2.009047932484817	1.0073803617060104
LmxM.08_29.1470.1_14_0.0454119850187266_87-106_1	LmxM.08_29.1470.1	0.35441	-0.32579066683299807	0.51716	-0.31028754976269557	-0.22071	-2.9563363315265043	0.21695333333333333	0.38766452717953614	-1.1974715160407328	1.523241335450516
LmxM.08_29.1470.1_14_0.390917602996255_831-850_1	LmxM.08_29.1470.1	-2.388	-5.149030999179044	0.71008	-0.33026385701985694	1.2613	-0.5996784909043469	-0.13887333333333327	1.967203330653274	-2.026324449034416	2.7076961073899897
LmxM.08_29.1470.1_29_0.0454119850187266_92-111_1	LmxM.08_29.1470.1	1.8422	-1.2251568674237443	2.0054	-1.093229441612501	1.1641	-0.6112461721757662	1.6705666666666665	0.44613890587274874	-0.9765441604040038	0.3231612238078596
LmxM.08_29.1470.1_29_0.0777153558052434_160-179_1	LmxM.08_29.1470.1	-0.50361	-3.1661659116836938	1.5574	-0.685219959942544	1.3161	-0.6923359995625754	0.7899633333333332	1.1267454899103582	-1.5145739570629377	1.4303250147889381
LmxM.08_29.1470.1_29_0.0777153558052434_161-180_1	LmxM.08_29.1470.1	0.67902	-0.38746632050826113	0.27708	-0.2246527301416671	0.77016	-0.3969522138351039	0.5754199999999999	0.2623579455629274	-0.33635708816167736	0.09685501145293947
LmxM.08_29.1480.1_57_0.385964912280702_345-364_1	LmxM.08_29.1480.1	2.2831	-1.4749293976562277	1.7273	-0.6723333280127703	1.9667	-1.0408797602333433	1.9923666666666666	0.27878754156764857	-1.0627141619674472	0.4017432869085631
LmxM.08_29.1480.1_71_0.385964912280702_344-363_1	LmxM.08_29.1480.1	2.9479	-2.7495137454782688	0.38334	-0.22564768530020626	2.1477	-1.1914880883770855	1.8263133333333332	1.3121391086822058	-1.3888831730518536	1.2734592993182008
LmxM.08_29.1490.1_19_0.0616382806163828_231-212_0	LmxM.08_29.1490.1	-0.28773	-3.0296057257818223	-0.66226	-3.6737756148709173	-0.96429	-3.75368191297538	-0.6380933333333333	0.33892680512661333	-3.485687751209374	0.39699416186861325
LmxM.08_29.1490.1_19_0.18815896188159_700-681_0	LmxM.08_29.1490.1	-2.3434	-5.034479441011418	-3.6735	-6.760501260489639	-3.6068	-6.453304537742454	-3.2079	0.7494213834686064	-6.082761746414504	0.9207411691037604
LmxM.08_29.1490.1_29_0.0616382806163828_234-215_0	LmxM.08_29.1490.1	-0.48835	-3.1712254556167743	-0.20201	-3.126441903698757	-1.0215	-3.7741821562002187	-0.57062	0.41589329124187613	-3.357283171838583	0.36173880632567024
LmxM.08_29.1490.1_29_0.111381454447148_406-425_1	LmxM.08_29.1490.1	0.78886	-0.4150932845656139	0.86947	-0.3457826214047236	-0.35618	-3.2251130224051696	0.43405	0.6855450989541096	-1.328662976125169	1.642739503248617
LmxM.08_29.1490.1_29_0.181670721816707_679-660_0	LmxM.08_29.1490.1	-0.86489	-3.5963178010113643	0.2364	-0.21809311044709295	1.7174	-0.8688820530834873	0.36297	1.2957894831723247	-1.561097654847315	1.792337117977101
LmxM.08_29.1490.1_29_0.240335225736686_879-898_1	LmxM.08_29.1490.1	0.55663	-0.3608400890981092	0.17838	-0.22106647275783053	-0.1701	-2.9529809911744	0.1883033333333333	0.36346661144228	-1.1782958510101134	1.5385105381492064
LmxM.08_29.1500.1_29_0.325903912828133_650-669_1	LmxM.08_29.1500.1	-0.19341	-2.8483905274544368	-1.2189	-4.105889257737645	-0.2038	-2.9031336642627807	-0.5387033333333334	0.5890904998668145	-3.2858044831516207	0.7107415007495775
LmxM.08_29.1500.1_43_0.220406141654284_439-458_1	LmxM.08_29.1500.1	-8.2759	-10.767214697960275	-4.0493	-7.222592488920458	-6.3393	-9.61936629111821	-6.221499999999999	2.1157609789387837	-9.203057825999649	1.8086102965541275
LmxM.08_29.1500.1_52_0.346706290242694_695-714_1	LmxM.08_29.1500.1	0.56888	-0.34758050734574697	0.30409	-0.22224407182391642	2.2654	-1.4135340329205346	1.0461233333333333	1.064192242235083	-0.6611195373633993	0.6546166705490345
LmxM.08_29.1500.1_57_0.325903912828133_654-673_1	LmxM.08_29.1500.1	-2.4309	-5.057932212816123	1.8214	-0.9331571874864149	-2.0209	-4.683085025461873	-0.8767999999999999	2.3456848530866203	-3.5580581419214705	2.2809441836468505
LmxM.08_29.1500.1_74_0.311045071817732_617-636_1	LmxM.08_29.1500.1	1.8062	-1.0033769702238697	1.5576	-0.6270902366178338	0.5727	-0.3362436962631249	1.312166666666667	0.6523486056805313	-0.6555703010349428	0.33447725910485687
LmxM.08_29.1500.1_86_0.435859336305102_869-888_1	LmxM.08_29.1500.1	-3.3474	-6.187260284648512	-1.7206	-4.822839941214818	-2.3993	-5.31163520313119	-2.4891	0.8171092888959225	-5.440578476331506	0.6912890091500359
LmxM.08_29.1500a.1_71_0.490909090909091_333-314_0	LmxM.08_29.1500.1-LmxM.08_29.1500a.1	-2.2474	-4.997002310832041	-1.6237	-4.6241542753321765	-3.2954	-6.184214739846113	-2.388833333333333	0.8447767535469554	-5.26845710867011	0.8146857944550403
LmxM.08_29.1530.1_29_0.162200282087447_350-331_0	LmxM.08_29.1530.1	-5.0181	-7.942990384640536	-4.0273	-7.118087970886824	-1.7307	-4.543618575428987	-3.5920333333333336	1.686369619429066	-6.534898976985449	1.7731368323599068
LmxM.08_29.1530.1_34_0.141043723554302_306-287_0	LmxM.08_29.1530.1	-7.9494	-10.370185147832194	-4.1951	-7.258590830424044	-4.2776	-7.171763588907569	-5.474033333333334	2.1441272497996318	-8.266846522387935	1.8220619562549585
LmxM.08_29.1530.1_43_0.204513399153738_440-421_0	LmxM.08_29.1530.1	0.83603	-0.4521336608130203	-2.1135	-5.157605200890616	-0.083648	-2.880221535381449	-0.453706	1.509184878584463	-2.8299867990283616	2.3531379581682845
LmxM.08_29.1530.1_48_0.418899858956276_894-875_0	LmxM.08_29.1530.1	-1.1034	-3.8424491714090063	-0.90529	-3.890422801847844	-1.5338	-4.37455368557476	-1.18083	0.32132967292175185	-4.0358085529438705	0.2943409009383677
LmxM.08_29.1530.1_48_0.418899858956276_897-878_0	LmxM.08_29.1530.1	-0.025268	-2.724983414052053	-4.5335	-7.666481005747342	-3.1693	-5.987222535186341	-2.5760226666666663	2.311930456813382	-5.459562318328579	2.5126517049769097
LmxM.08_29.1530.1_48_0.418899858956276_898-879_0	LmxM.08_29.1530.1	1.915	-1.1990201912203566	1.0164	-0.4198718859224855	0.75184	-0.4138626622042179	1.2277466666666668	0.6097014486888919	-0.6775849131156867	0.45158619291503466
LmxM.08_29.1540.1_71_0.374784110535406_206-225_1	LmxM.08_29.1540.1	1.1062	-0.5326766914956537	1.0921	-0.42825330170140885	3.2427	-3.905866645588745	1.813666666666667	1.2375992498920374	-1.6222655462619358	1.9783456590593538
LmxM.08_29.1550.1_0_0.138223552894212_270-289_1	LmxM.08_29.1550.1	-0.79447	-3.541769203247925	1.1125	-0.445772665460731	0.57304	-0.3371728851411237	0.29702333333333336	0.9829916303984146	-1.4415715846165933	1.8196348551426202
LmxM.08_29.1550.1_0_0.19061876247505_378-397_1	LmxM.08_29.1550.1	1.2144	-0.6480302583963601	-0.43243	-3.395063318887886	0.45759	-0.3262066135901151	0.41318666666666665	0.8243124433328259	-1.4564333969581202	1.6865963047629833
LmxM.08_29.1550.1_29_0.221556886227545_455-436_0	LmxM.08_29.1550.1	-7.9251	-10.340644742757206	-2.7644	-5.755239562706579	-5.8506	-9.01852958369406	-5.513366666666666	2.5968251507048628	-8.371471296385948	2.3601903496729584
LmxM.08_29.1550.1_38_0.138223552894212_273-292_1	LmxM.08_29.1550.1	0.46661	-0.3507966012930728	-0.20709	-3.1949420271970403	-0.13312	-2.9054017814469164	0.04213333333333335	0.36946342259191683	-2.1503801366456767	1.565194577045101
LmxM.08_29.1550.1_43_0.0109780439121756_13-32_1	LmxM.08_29.1550.1	2.7719	-2.558253077336212	1.8287	-0.8074497823751097	2.0862	-1.2302248761327257	2.2289333333333334	0.4875306793765223	-1.5319759119480159	0.9135744688438725
LmxM.08_29.1550.1_43_0.278942115768463_552-571_1	LmxM.08_29.1550.1	-2.1241	-4.87087263763662	-3.5352	-6.636230097398547	-5.9353	-9.122523978862356	-3.8648666666666665	1.9268682994261268	-6.8765422379658405	2.135988582721049
LmxM.08_29.1560.1_29_0.476787372330548_1020-1039_1	LmxM.08_29.1560.1	2.8511	-2.964195940575724	0.33442	-0.2459488621456589	1.9518	-1.1765082285805277	1.7124400000000002	1.2752997540970517	-1.4622176771006368	1.3814627072703212
LmxM.08_29.1560.1_43_0.00324976787372331_45007_1	LmxM.08_29.1560.1	-0.94334	-3.710736825342917	0.69511	-0.3288135313314402	0.22625	-0.268137287421977	-0.007326666666666648	0.8438294525751832	-1.4358958813654448	1.970303629378218
LmxM.08_29.1560.1_43_0.0877437325905292_198-179_0	LmxM.08_29.1560.1	-1.8786	-4.532424184412737	2.3585	-1.5619584441281626	-1.8484	-4.593842148196575	-0.4561666666666668	2.43761960595441	-3.5627415922458248	1.733001138462568
LmxM.08_29.1560.1_43_0.0951717734447539_195-214_1	LmxM.08_29.1560.1	-0.74461	-3.4682677187078212	-0.75096	-3.754460527620481	-0.35874	-3.060565779415333	-0.6181033333333333	0.22463767411841967	-3.4277646752478783	0.3487160059329223
LmxM.08_29.1560.1_57_0.389043639740019_829-848_1	LmxM.08_29.1560.1	1.3	-0.7004481939993551	1.4704	-0.635940866252544	1.1167	-0.5843256914259138	1.2957	0.17688920260999536	-0.640238250559271	0.058180405076705126
LmxM.08_29.1560.1_57_0.405756731662024_871-890_1	LmxM.08_29.1560.1	2.3109	-1.6066453089647448	0.94167	-0.37892386011775225	0.59179	-0.3356063637268333	1.2814533333333336	0.9085286639580138	-0.7737251776031101	0.7216550840214503
LmxM.08_29.1570.1_43_0.0240464344941957_32-13_0	LmxM.08_29.1570.1	-1.8415	-4.506385454921049	2.313	-1.3437654205449687	-1.2348	-3.976032171346751	-0.25443333333333323	2.2440603074189727	-3.27539434893759	1.6937270704283878
LmxM.08_29.1570.1_52_0.21558872305141_263-244_0	LmxM.08_29.1570.1	1.1841	-0.5323636727510854	0.89683	-0.3242545119954893	-0.5799	-3.5605577092847294	0.5003433333333334	0.9464804581360003	-1.4723919646771015	1.8113957293789082
LmxM.08_29.1575.1_0_0.142199194012666_243-262_1	LmxM.08_29.1575.1	1.2364	-0.7046742854985643	0.12545	-0.22936374895560696	1.2132	-0.6370622405361069	0.8583500000000001	0.6348160107464209	-0.523700091663426	0.257134710093683
LmxM.08_29.1575.1_19_0.0811744386873921_145-126_0	LmxM.08_29.1575.1	-0.88263	-3.618171773803667	0.71398	-0.3485353982547627	0.22695	-0.27581949910346937	0.019433333333333313	0.8182837211098198	-1.4141755570539665	1.9090629620530044
LmxM.08_29.1575.1_29_0.0811744386873921_144-125_0	LmxM.08_29.1575.1	-0.26402	-2.81663671935097	2.3452	-1.6272662724579396	0.85682	-0.5264707447820212	0.9793333333333334	1.3089172585512554	-1.6567912455303102	1.145368430154476
LmxM.08_29.1575.1_29_0.0811744386873921_146-127_0	LmxM.08_29.1575.1	-0.24819	-2.8816030608362913	3.3408	-4.2109502166378086	1.2281	-0.6748646107843451	1.4402366666666666	1.803874657240168	-2.5891392960861483	1.786092562900894
LmxM.08_29.1575.1_29_0.142199194012666_244-263_1	LmxM.08_29.1575.1	3.2084	-4.517676240951531	1.2324	-0.5277805167756742	1.8303	-1.0820076979770856	2.0903666666666667	1.013345944548718	-2.04248815190143	2.161413657592464
LmxM.08_29.1575.1_33_0.0811744386873921_149-130_0	LmxM.08_29.1575.1	1.7068	-1.0459049610516278	1.2041	-0.5532334904483739	-0.25588	-2.9496334363836256	0.8850066666666666	1.0195065532566887	-1.516257295961209	1.2655459945951355
LmxM.08_29.1580.1_38_0.113333333333333_129-148_1	LmxM.08_29.1580.1	-0.35268	-3.09072919090387	0.13331	-0.21007715047955736	1.1426	-0.5900475743936661	0.30774333333333337	0.7627488514795242	-1.2969513052590311	1.5650315357952753
LmxM.08_29.1585.1_57_0.131720430107527_39-58_1	LmxM.08_29.1585.1	0.40966	-0.30885715776281275	0.72187	-0.3118805291294289	0.018149	-0.21720397250922843	0.3832263333333334	0.3526044037024117	-0.27931388646715666	0.05381000141703266
LmxM.08_29.1585.1_81_0.413978494623656_146-165_1	LmxM.08_29.1585.1	0.9451	-0.4819060456965481	3.7465	-5.000785039652395	-0.14297	-2.9689323411464468	1.51621	2.0066437636760543	-2.8172078088317964	2.2632569652568013
LmxM.08_29.1590.1_34_0.0825958702064897_256-237_0	LmxM.08_29.1590.1	-0.10599	-2.798356102725843	0.33021	-0.25042111137490924	-0.39635	-3.152631604170689	-0.05737666666666666	0.36571136232462526	-2.0671362727571467	1.5832619069276148
LmxM.08_29.1590.1_43_0.0140937397574566_39-58_1	LmxM.08_29.1590.1	0.35114	-0.30115745220019297	0.40084	-0.24743807201462617	-0.58624	-3.4539842006045416	0.055246666666666666	0.5560992538507252	-1.3341932416064537	1.8359893042551763
LmxM.08_29.1590.1_43_0.0770239265814487_230-249_1	LmxM.08_29.1590.1	0.08644	-0.25470070109193244	0.068875	-0.20428125366358765	-1.5974	-4.421638963473155	-0.48069499999999993	0.9671347760653631	-1.6268736394095586	2.4204690542560074
LmxM.08_29.1590.1_43_0.0770239265814487_231-250_1	LmxM.08_29.1590.1	2.5565	-2.2472788072158263	3.9553	-7.531996901203309	0.672	-0.40277682428333783	2.3946	1.6476266051505721	-3.394017510900824	3.7003651126863906
LmxM.08_29.1590.1_43_0.194034742707309_586-605_1	LmxM.08_29.1590.1	-3.686	-6.394957082698398	0.34741	-0.2852471825602024	-2.851	-5.573123403950294	-2.063196666666667	2.1289844118812455	-4.084442556402965	3.3157603600610743
LmxM.08_29.1590.1_43_0.297935103244838_915-896_0	LmxM.08_29.1590.1	0.14848	-0.2609451656785703	-0.58404	-3.6492945672414336	0.89088	-0.4432007918925591	0.15177333333333334	0.7374655152163614	-1.4511468416041877	1.9058316678329204
LmxM.08_29.1600.1_0_0.131179637787567_261-280_1	LmxM.08_29.1600.1	0.48065	-0.3513670576072666	2.0531	-0.978261605634423	0.53217	-0.3506310271842753	1.0219733333333334	0.8933533621324394	-0.5600865634753216	0.36215039672596044
LmxM.08_29.1600.1_0_0.149779735682819_309-290_0	LmxM.08_29.1600.1	-0.67111	-3.4440739295033986	3.2823	-2.9504138380290263	0.5409	-0.31320636937129503	1.0506966666666668	2.025409128554854	-2.2358980456345736	1.6832951413693598
LmxM.08_29.1600.1_14_0.276554087126774_562-581_1	LmxM.08_29.1600.1	-0.64517	-3.204485712181816	-0.030884	-2.856517762616929	1.1669	-0.6743119519897708	0.16361533333333333	0.9215595011855356	-2.245105142262839	1.371427671602582
LmxM.08_29.1600.1_38_0.0474791972589329_90-109_1	LmxM.08_29.1600.1	-1.0042	-3.74640276454918	1.0629	-0.43736729178273887	-1.1588	-3.9259001645517086	-0.3667	1.240480717302772	-2.703223406961209	1.964340291337188
LmxM.08_29.1600.1_38_0.0474791972589329_91-110_1	LmxM.08_29.1600.1	2.3502	-1.7206071558172176	0.39208	-0.2707979128582208	0.36493	-0.293799244020843	1.0357366666666667	1.138439577506568	-0.7617347708987605	0.8304874792723972
LmxM.08_29.1600.1_38_0.125305922662751_249-268_1	LmxM.08_29.1600.1	1.7408	-1.0249685848704064	-1.4846	-4.426160163103033	-0.64019	-3.457942083872378	-0.12799666666666668	1.6725901464594766	-2.969690277281939	1.752375076271988
LmxM.08_29.1610.1_43_0.0460992907801418_43-62_1	LmxM.08_29.1610.1	-2.3509	-5.183008801815821	-0.068368	-3.1842803088463327	-1.5797	-4.495898308387623	-1.3329893333333336	1.1610933199107354	-4.287729139683258	1.0154948051326111
LmxM.08_29.1610.1_60_0.221631205673759_244-263_1	LmxM.08_29.1610.1	1.3988	-0.6827862476377241	0.49221	-0.259752835666	0.21783	-0.24903168775336312	0.7029466666666667	0.6180452994994245	-0.3971902570190291	0.2473914674079251
LmxM.08_29.1610.1_81_0.490248226950355_544-563_1	LmxM.08_29.1610.1	-2.5856	-5.286416790139596	-1.8125	-4.786034397366459	-0.44111	-3.1426591064739435	-1.6130699999999998	1.086065644286753	-4.405036764659999	1.121513998425711
LmxM.08_29.1620.1_0_0.060988925284667_384-403_1	LmxM.08_29.1620.1	0.47195	-0.35226920692026853	-0.86247	-3.782794104552687	1.3593	-0.7234175791845862	0.32292666666666664	1.1183565838467324	-1.6194936302191805	1.882641624220418
LmxM.08_29.1620.1_19_0.114802682888785_732-751_1	LmxM.08_29.1620.1	-1.2373	-3.933308706920046	2.1839	-1.1620373877881125	0.35574	-0.31012655984567516	0.4341133333333333	1.7119460109867173	-1.8018242181846114	1.8944280427034463
LmxM.08_29.1620.1_29_0.0600530338480736_379-398_1	LmxM.08_29.1620.1	0.64282	-0.39147270167415565	1.6457	-0.7140391594080455	1.2071	-0.5818834707700717	1.1652066666666667	0.5027507952587776	-0.5624651106174243	0.1621575913949476
LmxM.08_29.1620.1_29_0.0642645453127437_407-426_1	LmxM.08_29.1620.1	1.2773	-0.6581713358124643	-0.11651	-3.1175244107912885	2.2585	-1.51535243857253	1.1397633333333335	1.193463604821418	-1.7636827283920944	1.2483410337257008
LmxM.08_29.1620.1_29_0.0895336141007643_567-586_1	LmxM.08_29.1620.1	1.0592	-0.5554792241278868	0.72837	-0.3310803063973791	1.7135	-0.8912922280554273	1.1670233333333333	0.5013378926765195	-0.592617252860231	0.28194640301934
LmxM.08_29.1620.1_29_0.249103104039931_1589-1608_1	LmxM.08_29.1620.1	2.447	-1.7631657673900691	1.0056	-0.38292536856641424	3.1957	-3.447044589550455	2.2161000000000004	1.113157944767947	-1.8643785751689794	1.5345649788929856
LmxM.08_29.1630.1_14_0.160919540229885_596-577_0	LmxM.08_29.1630.1	-0.27306	-2.9995268736150744	0.094793	-0.2034171962368346	-0.735	-3.5540529900000917	-0.30442233333333335	0.4157845628162899	-2.2523323532840003	1.7959439840990228
LmxM.08_29.1630.1_14_0.287629994526546_1047-1066_1	LmxM.08_29.1630.1	-1.4864	-4.207854303344843	-0.7527	-3.7406250588847207	-0.12759	-2.8986080993328076	-0.7888966666666667	0.6801277843415406	-3.61569582052079	0.6635034978269705
LmxM.08_29.1630.1_19_0.0632183908045977_237-218_0	LmxM.08_29.1630.1	0.49784	-0.32367661841910794	0.31474	-0.22664332710350366	0.7562	-0.3795430860365998	0.5229266666666667	0.22179661524318472	-0.30995434385307047	0.0773680146113303
LmxM.08_29.1630.1_29_0.308976464148878_1121-1140_1	LmxM.08_29.1630.1	1.5898	-0.9203222012888947	-1.5657	-4.56671575574681	-0.40371	-3.1378255692246735	-0.12653666666666666	1.5959053402483911	-2.8749545087534596	1.8373547246851936
LmxM.08_29.1630.1_43_0.0766283524904215_274-293_1	LmxM.08_29.1630.1	-0.65552	-3.4248425979038726	-0.055201	-3.078003153199212	-0.86989	-3.675894502483713	-0.5268703333333333	0.42230628012182503	-3.3929134178622657	0.3002217860031269
LmxM.08_29.1630.1_43_0.197044334975369_729-710_0	LmxM.08_29.1630.1	0.098886	-0.2673209552973993	1.2258	-0.5264915255289166	0.83775	-0.46621540567744874	0.720812	0.5724855131197645	-0.4200092955012549	0.13562300535581487
LmxM.08_29.1640.1_0_0.177442528735632_243-262_1	LmxM.08_29.1640.1	0.73419	-0.4686290205062727	-0.60202	-3.4990266689359157	1.2277	-0.6422768526387951	0.45328999999999997	0.9466506362433821	-1.536644180693661	1.701689503117704
LmxM.08_29.1640.1_38_0.127873563218391_171-190_1	LmxM.08_29.1640.1	-0.20557	-2.928061637340168	0.14114	-0.21671769492150086	-0.0062802	-2.835151948547638	-0.02357006666666667	0.17400046161436852	-1.9933104269364357	1.5392755939577873
LmxM.08_29.1640.1_43_0.127873563218391_168-187_1	LmxM.08_29.1640.1	-0.23805	-2.8973176839628505	0.29431	-0.2537199149650047	0.1129	-0.26461473359390797	0.05638666666666667	0.2706420330128588	-1.1385507775072545	1.523146561464385
LmxM.08_29.1640.1_71_0.479166666666667_664-683_1	LmxM.08_29.1640.1	1.1421	-0.5542288089426148	0.84589	-0.3391790577677044	1.7826	-0.9000961976458881	1.2568633333333332	0.4787842656492936	-0.5978346881187359	0.2829896004738024
LmxM.08_29.1660.1_0_0.141975308641975_108-127_1	LmxM.08_29.1660.1	-0.30796	-2.973117806736765	0.75383	-0.3580822473911826	-0.989	-3.757169485488321	-0.18104333333333333	0.8783194079794283	-2.3627898465387562	1.779838104238221
LmxM.08_29.1660.1_14_0.208641975308642_165-184_1	LmxM.08_29.1660.1	2.4416	-1.8379911040929273	0.42906	-0.2585787491048952	0.99415	-0.4949200521395575	1.28827	1.0380073427967647	-0.8638299684457933	0.8518842301240327
LmxM.08_29.1660.1_14_0.35679012345679_285-304_1	LmxM.08_29.1660.1	3.4576	-5.762113271627143	1.5552	-0.6434933074453806	1.8052	-0.9819327611559011	2.2726666666666664	1.033767504487026	-2.462513113409475	2.8625436623813294
LmxM.08_29.1660.1_43_0.0790123456790123_56-75_1	LmxM.08_29.1660.1	-0.16525	-2.78815545894649	0.5316	-0.3094649010857956	-0.82327	-3.5157442920098583	-0.15230666666666667	0.6775277312651736	-2.204454884014048	1.6809481413917688
LmxM.08_29.1660.1_43_0.141975308641975_105-124_1	LmxM.08_29.1660.1	2.5413	-2.333726962379368	1.8498	-0.9014160495880633	2.0092	-1.2977467337938196	2.133433333333333	0.36210289053435263	-1.5109632485870836	0.7395773112803724
LmxM.08_29.1690.1_19_0.137844611528822_171-152_0	LmxM.08_29.1690.1	1.4966	-0.729193608445053	0.9203	-0.34750708037071015	0.9005	-0.4070172896094001	1.1058000000000001	0.3385874923856461	-0.49457265947505435	0.20535483564453788
LmxM.08_29.1690.1_29_0.137844611528822_169-150_0	LmxM.08_29.1690.1	1.1362	-0.5633456171986175	0.32277	-0.22780859410425258	1.5988	-0.7749447615507137	1.0192566666666667	0.6460030554365307	-0.5220329909511946	0.2758977097541676
LmxM.08_29.1690.1_29_0.137844611528822_170-151_0	LmxM.08_29.1690.1	2.6731	-2.0981904725197453	0.84374	-0.33861339947258257	1.3823	-0.6251752854635447	1.6330466666666668	0.9401036754174154	-1.0206597191519575	0.944104772769256
LmxM.08_29.1690.1_33_0.137844611528822_175-156_0	LmxM.08_29.1690.1	1.8795	-1.0538500772244401	1.6663	-0.6752101300704046	0.78229	-0.3911510246311419	1.4426966666666665	0.5817785524005962	-0.7067370773086622	0.3324725099592998
LmxM.08_29.1690.1_57_0.111111111111111_123-142_1	LmxM.08_29.1690.1	0.14519	-0.2526710398110117	0.6344	-0.29265014537543016	-0.39954	-3.289954242691837	0.12668333333333334	0.5172183807960941	-1.2784251426260929	1.7421499856582126
LmxM.08_29.1690.1_60_0.0384294068504595_36-55_1	LmxM.08_29.1690.1	-1.8386	-4.53285827349105	2.1314	-1.101285486765937	-0.50114	-3.3054175121349187	-0.06944666666666661	2.0198995892205467	-2.9798537574639687	1.7387975058685456
LmxM.08_29.1700.1_14_0.163005153241117_590-609_1	LmxM.08_29.1700.1	0.58514	-0.3881458656348197	0.45158	-0.28119168708588155	0.4255	-0.3349693126175891	0.4874066666666666	0.08563816283254408	-0.3347689551127635	0.05347737077135374
LmxM.08_29.1700.1_14_0.224844046650393_822-841_1	LmxM.08_29.1700.1	0.6755	-0.4244920957247956	0.0038717	-0.20501278359739566	-0.20355	-2.9403013962805153	0.15860723333333335	0.45949922696557755	-1.1899354252009022	1.5198284661921841
LmxM.08_29.1700.1_14_0.380254949823705_1396-1415_1	LmxM.08_29.1700.1	4.2249	-11.862306787438502	0.22659	-0.2051624604265278	-0.16022	-3.0643018971756963	1.4304233333333334	2.4278036111747863	-5.043923715013576	6.075477789560396
LmxM.08_29.1700.1_19_0.0366151342554923_138-119_0	LmxM.08_29.1700.1	-0.036541	-2.786163762513079	0.86004	-0.3592291653226111	-0.23532	-3.0372836748706757	0.19605966666666666	0.5835500706883116	-2.060892200902122	1.4790226900182697
LmxM.08_29.1700.1_29_0.0366151342554923_141-122_0	LmxM.08_29.1700.1	-0.34528	-3.1648714458308276	0.57642	-0.2796322174136941	-0.22094	-3.0854538451540208	0.0034000000000000232	0.5001290325506009	-2.1766525027995143	1.6433475777200297
LmxM.08_29.1700.1_29_0.134526715486846_493-512_1	LmxM.08_29.1700.1	-2.1753	-4.9213027318900195	-2.1024	-5.122051628050782	-3.3007	-6.15997593596062	-2.526133333333333	0.6717840005041303	-5.401110098633808	0.6648180571582988
LmxM.08_29.1710.1_0_0.134305682163476_438-457_1	LmxM.08_29.1710.1	2.3071	-1.4663728656428454	0.4649	-0.24220695244077545	1.3569	-0.6062301711528756	1.3762999999999999	0.92125321166333	-0.7716033297454988	0.6286149512608177
LmxM.08_29.1710.1_29_0.129443938012762_431-412_0	LmxM.08_29.1710.1	-1.7865	-4.496549490994431	0.50118	-0.2941176178408661	0.69562	-0.41836723179449425	-0.19656666666666667	1.3803505829075935	-1.7363447802099305	2.3912145503320312
LmxM.08_29.1710.1_38_0.0814342145244606_262-281_1	LmxM.08_29.1710.1	2.0932	-1.5760841192515864	1.1333	-0.5576010501675042	2.137	-1.6411041704142186	1.7878333333333334	0.5672653905654155	-1.2582631132777697	0.6076614162300814
LmxM.08_29.1710.1_38_0.0941962929200851_304-323_1	LmxM.08_29.1710.1	0.012468	-0.22838312997598365	-0.25449	-3.290659951714718	1.1461	-0.5414479064555922	0.3013593333333333	0.7436442287016912	-1.3534969960487644	1.6849191749669763
LmxM.08_29.1710.1_38_0.185353995745974_603-622_1	LmxM.08_29.1710.1	-0.97639	-3.700835070748077	-0.3078	-3.2722833881475792	-1.0225	-3.7873285711317513	-0.7688966666666666	0.3999864185610973	-3.5868156766758026	0.2758046442633921
LmxM.08_29.1710.1_43_0.0814342145244606_259-278_1	LmxM.08_29.1710.1	1.2028	-0.6590367374234997	1.0564	-0.4749915580251496	2.0639	-1.3069622854337706	1.4410333333333334	0.5443623823642971	-0.8136635269608066	0.4370079013566785
LmxM.08_29.1720.1_52_0.280701754385965_109-128_1	LmxM.08_29.1720.1-LmxM.08_29.1730.1-LmxM.08_29.1740.1-LmxM.21.0920.1	-1.0215	-3.7621132716271433	0.79695	-0.34155359134667695	1.7843	-0.9466912190319404	0.5199166666666667	1.423267020215579	-1.68345269400192	1.8254233029190947
LmxM.08_29.1750.1_14_0.361297539149888_639-658_1	LmxM.08_29.1750.1-LmxM.08_29.1760.1	0.28231	-0.3041290883690907	1.5698	-0.6782542732917176	0.63355	-0.3758504313238026	0.8285533333333334	0.6655278732204486	-0.45274459766153696	0.19856220212046607
LmxM.08_29.1750.1_19_0.0760626398210291_133-152_1	LmxM.08_29.1750.1-LmxM.08_29.1760.1	0.10269	-0.2950731610703727	1.2297	-0.5907861358422145	0.69915	-0.4434165744990234	0.67718	0.5638261218673715	-0.44309195713720345	0.14785675464592982
LmxM.08_29.1750.1_29_0.170022371364653_301-320_1	LmxM.08_29.1750.1-LmxM.08_29.1760.1	1.0702	-0.5300077786167012	-0.028465	-3.1116514582760115	0.107	-0.23339466205945386	0.3829116666666667	0.5990506083865814	-1.2916846329840557	1.5830995764957148
LmxM.08_29.1750.1_43_0.190156599552573_329-348_1	LmxM.08_29.1750.1-LmxM.08_29.1760.1	1.8017	-1.04043458107931	0.83206	-0.35945125479197576	0.79944	-0.40812721553368875	1.1444	0.569472109589223	-0.6026710171349915	0.3798947758609689
LmxM.08_29.1750.1_52_0.263982102908277_468-487_1	LmxM.08_29.1750.1-LmxM.08_29.1760.1	1.4549	-0.7909309883306019	0.4621	-0.2812442828588973	0.33552	-0.31256121381408636	0.7508400000000001	0.6130097770835308	-0.4615788283345285	0.2856568247244802
LmxM.08_29.1750.1_52_0.317673378076063_561-580_1	LmxM.08_29.1750.1-LmxM.08_29.1760.1	1.2983	-0.6884945594811608	1.076	-0.4600699720622212	0.88833	-0.4604470922336579	1.0875433333333333	0.20522862040498482	-0.53633720792568	0.1317722667301036
LmxM.08_29.1780.1_43_0.0463458110516934_42-61_1	LmxM.08_29.1780.1	2.1296	-1.6147964985884697	0.52874	-0.31983590149017027	0.92402	-0.5189677129796862	1.19412	0.833908683489985	-0.8178667043527755	0.6973063833726059
LmxM.08_29.1780.1_43_0.0463458110516934_43-62_1	LmxM.08_29.1780.1	1.524	-0.8978901633379018	-0.23413	-3.1239243523171445	0.85093	-0.5209122664628995	0.7136	0.8870737967610135	-1.5142422607059822	1.4067108482994437
LmxM.08_29.1780.1_52_0.129233511586453_136-155_1	LmxM.08_29.1780.1	-1.2205	-4.026393132467018	-1.7549	-4.896382854034247	-1.9438	-4.858180100781821	-1.6397333333333333	0.37515096072559023	-4.593652029094362	0.49163182814090667
LmxM.08_29.1780.1_52_0.129233511586453_137-156_1	LmxM.08_29.1780.1	-1.3733	-4.180573784517352	0.096332	-0.19503616129400544	0.23669	-0.2622769013016014	-0.34675933333333325	0.8917759793139381	-1.5459622823709864	2.281888177521116
LmxM.08_29.1790.1_0_0.0915032679738562_315-334_1	LmxM.08_29.1790.1	2.5141	-2.2435846915459488	1.2576	-0.5324471377759432	1.0912	-0.5624718196980466	1.6209666666666667	0.7779380459479619	-1.1128345496733127	0.9793734134077107
LmxM.08_29.1790.1_29_0.0619494174481387_221-202_0	LmxM.08_29.1790.1	2.9883	-3.270194059596991	1.8017	-0.8092182835073963	0.79893	-0.43457634790334404	1.8629766666666667	1.0959705158594977	-1.504662897002577	1.5404266810034404
LmxM.08_29.1790.1_38_0.0360897982381358_121-140_1	LmxM.08_29.1790.1	0.97117	-0.5125939169450471	0.38772	-0.2636098673707592	0.52294	-0.3402379822201947	0.6272766666666666	0.3053982328588909	-0.3721472555120003	0.12752221581791626
LmxM.08_29.1790.1_43_0.339300937766411_1198-1179_0	LmxM.08_29.1790.1	2.3633	-1.8495910994335414	1.0183	-0.4456547694832237	1.1341	-0.6002251518385696	1.5052333333333336	0.7453597878429808	-0.965157006918445	0.7698316366437672
LmxM.08_29.1790.1_52_0.0949133276499005_325-344_1	LmxM.08_29.1790.1	-2.6353	-5.391198325580607	-1.5604	-4.579421663949907	-0.60124	-3.393758673441285	-1.59898	1.0175786619225071	-4.454792887657266	1.0045349868943165
LmxM.08_29.1790.1_52_0.37794828076158_1326-1345_1	LmxM.08_29.1790.1	2.8767	-3.1808746662171745	-0.53486	-3.456072609902487	0.48083	-0.36017328177337965	0.94089	1.7516925561010985	-2.3323735192976804	1.7135092091145403
LmxM.08_29.1800.1_14_0.292620865139949_112-131_1	LmxM.08_29.1800.1-LmxM.11.1190.1	0.98265	-0.5495968917121924	-0.32714	-3.234044387536692	1.2683	-0.6380497714247905	0.64127	0.8507422798356739	-1.473897016891225	1.5249737875697982
LmxM.08_29.1800.1_52_0.315521628498728_121-140_1	LmxM.08_29.1800.1-LmxM.11.1190.1	1.6921	-0.9073027242394948	-0.65006	-3.7486505270113586	0.43146	-0.2942591398717437	0.4911666666666667	1.1722209821246732	-1.6500707970408657	1.8430906845204023
LmxM.08_29.1810.1_14_0.250537634408602_462-481_1	LmxM.08_29.1810.1	-1.1259	-3.8933997501772253	-0.25118	-3.309130610576712	-0.47823	-3.330581310209959	-0.6184366666666666	0.4539021939067196	-3.511037223654632	0.33130931075845804
LmxM.08_29.1810.1_43_0.321505376344086_594-613_1	LmxM.08_29.1810.1	-2.2383	-4.985758984423353	-0.26603	-3.2351307441101866	-1.8642	-4.664416131688284	-1.456176666666667	1.047532585952978	-4.295101953407275	0.9319171264951763
LmxM.08_29.1810.1_43_0.467741935483871_878-859_0	LmxM.08_29.1810.1	-4.8425	-7.7140954851834245	-4.5324	-7.584279402094781	-4.9353	-7.882945469937195	-4.770066666666667	0.21099062380431344	-7.727106785738467	0.14975755565817916
LmxM.08_29.1810.1_52_0.321505376344086_591-610_1	LmxM.08_29.1810.1	-7.7699	-10.152259595364276	-2.0675	-4.925505524324091	-4.1718	-7.007238528982734	-4.669733333333333	2.8836252605588912	-7.361667882890367	2.631340847356595
LmxM.08_29.1810.1_52_0.376344086021505_695-714_1	LmxM.08_29.1810.1	1.498	-0.8092688439795704	1.5175	-0.6212198385095189	3.4151	-5.077917876374828	2.1435333333333335	1.1012521978790022	-2.169468852954639	2.5205450598015418
LmxM.08_29.1810.1_57_0.266666666666667_486-505_1	LmxM.08_29.1810.1	-0.68511	-3.418550407047702	-0.5469	-3.5790078198409647	1.2606	-0.6541699160912641	0.009529999999999964	1.0856599880717719	-2.550576047659977	1.6442943189157573
LmxM.08_29.1820.1_38_0.108298171589311_147-166_1	LmxM.08_29.1820.1	1.2706	-0.6251085307003678	0.087807	-0.20278609676040985	1.918	-1.0554383677027375	1.0921356666666666	0.9280564330989431	-0.6277776650545049	0.42633240199922345
LmxM.08_29.1830.1_29_0.119842829076621_187-168_0	LmxM.08_29.1830.1	-1.7055	-4.534061048426329	1.7036	-0.6734143327396162	-1.3473	-4.256990074374913	-0.4497333333333333	1.8734220409009106	-3.1548218185136196	2.1534227206953345
LmxM.08_29.1830.1_43_0.108709888670596_161-180_1	LmxM.08_29.1830.1	-2.0586	-4.79057907587834	-3.0825	-6.138879934117743	-1.378	-4.1424170446158515	-2.173033333333333	0.8579926009781981	-5.023958684870645	1.0184868917711272
LmxM.08_29.1830.1_43_0.108709888670596_162-181_1	LmxM.08_29.1830.1	-0.72157	-3.531506349211206	-0.46197	-3.5464813672421824	-1.1335	-4.026158058647674	-0.7723466666666666	0.3386323044739431	-3.701381925033688	0.2813640266899707
LmxM.08_29.1830.1_43_0.119842829076621_192-173_0	LmxM.08_29.1830.1	-2.7659	-5.604577394423357	-3.2969	-6.482936001593622	-3.5897	-6.5570724236326585	-3.2175	0.41760014367813636	-6.214861939883213	0.5298202261980419
LmxM.08_29.1830.1_52_0.132285527177472_192-211_1	LmxM.08_29.1830.1	0.12342	-0.2628480216746684	0.4173	-0.2613774126188498	0.55091	-0.3539461252274521	0.3638766666666666	0.21869491176827444	-0.29272385317365673	0.05302514138897191
LmxM.08_29.1830.1_52_0.132285527177472_193-212_1	LmxM.08_29.1830.1	-0.2602	-2.9765203642079148	0.2069	-0.22456844343845295	-0.38516	-3.1288376536005207	-0.14615333333333333	0.3120716945404266	-2.109975487082296	1.6345855527712032
LmxM.08_29.1840.1_14_0.28028028028028_276-295_1	LmxM.08_29.1840.1	-5.8326	-8.916083823208293	-2.6557	-5.751115461995377	-7.9755	-10.692686195483596	-5.487933333333333	2.676595663026699	-8.453295160229088	2.5030801702009833
LmxM.08_29.1840.1_14_0.34034034034034_336-355_1	LmxM.08_29.1840.1	-1.7503	-4.430353369790808	2.6074	-1.748597198991507	-1.5575	-4.329217663074843	-0.23346666666666663	2.4621505890853497	-3.5027227439523863	1.5199586929934839
LmxM.08_29.1840.1_29_0.388388388388388_378-397_1	LmxM.08_29.1840.1	0.64319	-0.3980734312196641	1.1267	-0.4909001053218179	1.4612	-0.7566209493832214	1.07703	0.41126077092278085	-0.5485314953082344	0.18609168044041208
LmxM.08_29.1840.1_29_0.442442442442442_439-458_1	LmxM.08_29.1840.1	-2.0198	-4.7370425399536265	-1.2889	-4.230722500181657	-0.79243	-3.5453355687378947	-1.3670433333333332	0.617405105771999	-4.171033536291059	0.5980915110740104
LmxM.08_29.1840.1_29_0.466466466466466_459-478_1	LmxM.08_29.1840.1	1.1033	-0.5803726618566242	2.1772	-1.1700011056129846	0.32269	-0.29548034397217754	1.2010633333333334	0.9311122848686583	-0.6819513704805954	0.44602165437284497
LmxM.08_29.1840.1_29_0.49049049049049_483-502_1	LmxM.08_29.1840.1	1.4202	-0.7226555349110825	2.702	-1.6875160458955445	2.0269	-1.151358833534124	2.0496999999999996	0.6412040938733938	-1.1871768047802502	0.4834264646380466
LmxM.08_29.1850.1_14_0.33926453143535_279-298_1	LmxM.08_29.1850.1	0.82863	-0.490291998440602	0.75011	-0.35754609859734887	0.94972	-0.5108866486272269	0.84282	0.10055871468947879	-0.45290824855505923	0.08322553476845308
LmxM.08_29.1850.1_29_0.438908659549229_366-385_1	LmxM.08_29.1850.1	-1.5189	-4.129405651235473	-4.3235	-7.361024997481587	-3.8626	-6.662003536484984	-3.235	1.503947010369714	-6.050811395067348	1.7002963785928755
LmxM.08_29.1850.1_38_0.125741399762752_100-119_1	LmxM.08_29.1850.1	0.76786	-0.4426712804692291	0.34858	-0.23830453185522413	0.95791	-0.4742297769528456	0.69145	0.3117685492476751	-0.38506852975909966	0.1280770782990586
LmxM.08_29.1850.1_43_0.0759193357058126_60-79_1	LmxM.08_29.1850.1	-4.6819	-7.551540485943399	-6.5397	-10.16227617743437	-2.833	-5.623798537433471	-4.684866666666666	1.8533517807834898	-7.779205066937081	2.2777880044631686
LmxM.08_29.1850.1_43_0.225385527876631_186-205_1	LmxM.08_29.1850.1	1.2816	-0.7533097862845889	0.65413	-0.36523761393231796	-0.50984	-3.1673319248374345	0.47529666666666665	0.9090106375798543	-1.4286264416847805	1.5182136116493559
LmxM.08_29.1850.1_52_0.0759193357058126_54-73_1	LmxM.08_29.1850.1	-1.7958	-4.607950806032597	-0.52599	-3.634132804825493	-1.3981	-4.25043998930318	-1.2399633333333333	0.6495073233100096	-4.16417453338709	0.49260701530942275
LmxM.08_29.1860.1_33_0.209009009009009_355-336_0	LmxM.08_29.1860.1	-1.3274	-3.973015853893163	-1.0714	-4.004207256702202	-2.9607	-5.7714607962216	-1.7865	1.0249113278718311	-4.582894635605655	1.0294466302452474
LmxM.08_29.1860.1_34_0.124324324324324_212-193_0	LmxM.08_29.1860.1	1.4551	-0.7804107774229014	0.47882	-0.28753451917668865	-0.047612	-2.773580254156448	0.6287693333333334	0.762495534846817	-1.2805085169186794	1.3163127139435191
LmxM.08_29.1860.1_38_0.124324324324324_213-194_0	LmxM.08_29.1860.1	0.46983	-0.3226658613346385	-0.12439	-3.193093619720641	1.2378	-0.5797687810118929	0.5277466666666667	0.6829393488687947	-1.3651760873557242	1.5882340371217107
LmxM.08_29.1860.1_38_0.124324324324324_214-195_0	LmxM.08_29.1860.1	-1.1829	-3.9185294723204533	0.32894	-0.23811734477871005	-2.1492	-5.01690314800406	-1.0010533333333334	1.2490378787424077	-3.057849988367741	2.502953319350936
LmxM.08_29.1860.1_43_0.110510510510511_181-200_1	LmxM.08_29.1860.1	-1.2278	-3.9925174236687937	-0.052395	-3.0527632561403975	-0.42429	-3.2633899296942075	-0.5681616666666667	0.6007649464294113	-3.436223536501133	0.49314101997112897
LmxM.08_29.1860.1_46_0.0654654654654655_103-122_1	LmxM.08_29.1860.1	-0.40388	-3.240029497317002	3.1523	-2.40506168881462	-0.21214	-3.144826732400529	0.8454266666666665	2.000109869215522	-2.929972639510717	0.4570716806283732
LmxM.08_29.1880.1_29_0.10143570536829_321-340_1	LmxM.08_29.1880.1	2.7902	-2.679448315480446	-0.45104	-3.5029466832330627	0.034453	-0.2274876295681617	0.7912043333333334	1.7481171642016256	-2.1366275427605568	1.7038629042651892
LmxM.08_29.1880.1_38_0.0602372034956305_189-208_1	LmxM.08_29.1880.1	0.27684	-0.28646077884832927	0.51849	-0.27341114122134846	0.19435	-0.2594937638327858	0.3298933333333333	0.16845675122515374	-0.27312189463415454	0.013485834138209234
LmxM.08_29.1880.1_43_0.10143570536829_318-337_1	LmxM.08_29.1880.1	-3.0803	-5.76634750110323	-2.0489	-4.995022641867978	-2.5788	-5.337768974214453	-2.5693333333333332	0.5157651629698667	-5.366379705728554	0.3864575527621361
LmxM.08_29.1880.1_43_0.170724094881398_536-555_1	LmxM.08_29.1880.1	0.56475	-0.38119565570523306	1.3831	-0.5930693770957647	0.64972	-0.3835651354693811	0.8658566666666666	0.4499560807827063	-0.4526100560901263	0.1216471095078379
LmxM.08_29.1880.1_43_0.390449438202247_1254-1235_0	LmxM.08_29.1880.1	2.8139	-2.635216921593515	0.43547	-0.25928653985741906	1.1092	-0.5462643539261816	1.4528566666666667	1.225890388506792	-1.1469226051257053	1.2968631561443598
LmxM.08_29.1880.1_46_0.181023720349563_576-595_1	LmxM.08_29.1880.1	2.7852	-2.686303702905378	0.66665	-0.319295775974207	-1.4127	-4.2744734644357845	0.6797166666666667	2.0989805039193037	-2.426690981105123	1.990328292221278
LmxM.08_29.1890.1_19_0.136859781696054_156-175_1	LmxM.08_29.1890.1	-0.49509	-3.2647759238261203	0.59395	-0.2903017612448232	-2.5214	-5.396718578241139	-0.8075133333333332	1.5809989437167038	-2.9839320877706945	2.5647666799171893
LmxM.08_29.1890.1_29_0.0612930310663308_66-85_1	LmxM.08_29.1890.1	1.2163	-0.590634048162165	0.5951	-0.2847725748123358	3.3724	-4.483000524281568	1.7279333333333333	1.4576266062793082	-1.7861357157520228	2.340554989064294
LmxM.08_29.1890.1_29_0.144416456759026_165-184_1	LmxM.08_29.1890.1	-1.9453	-4.7117950184313	-0.40283	-3.400705061057707	-3.7289	-6.62964374496262	-2.025676666666667	1.664491128733744	-4.914047941483876	1.6239430223277174
LmxM.08_29.1890.1_33_0.136859781696054_155-174_1	LmxM.08_29.1890.1	-0.096515	-2.8828794903855823	1.086	-0.4364493927632358	0.22164	-0.26402558919921876	0.40370833333333334	0.6119208198846754	-1.194451490782679	1.4647608420459524
LmxM.08_29.1890.1_49_0.246851385390428_298-279_0	LmxM.08_29.1890.1	-0.89853	-3.6652761367479867	-0.87929	-3.9290392032711363	-0.59796	-3.4240990923530794	-0.7919266666666668	0.16825529778682552	-3.672804810790734	0.2525542310140861
LmxM.08_29.1890.1_49_0.246851385390428_301-282_0	LmxM.08_29.1890.1	2.5833	-1.8911022471347823	1.2292	-0.4485459980588662	1.993	-1.006387948081359	1.9351666666666667	0.6789000098198064	-1.1153453977583359	0.7274241728985072
LmxM.08_29.1900.1_0_0.161458333333333_210-229_1	LmxM.08_29.1900.1	-2.4111	-5.239988605566307	-3.8241	-6.977481337786669	-2.226	-5.1439720438828145	-2.8204	0.8741428773375667	-5.787147329078596	1.0319767847411354
LmxM.08_29.1900.1_29_0.105654761904762_136-155_1	LmxM.08_29.1900.1	0.92674	-0.47106667760417875	1.4356	-0.553339342761001	0.022948	-0.21542733888316506	0.795096	0.7154676969144029	-0.41327778641611496	0.17621236491728687
LmxM.08_29.1900.1_29_0.412946428571429_558-539_0	LmxM.08_29.1900.1	0.077927	-0.26051304820533094	0.61637	-0.329085356362935	-1.0659	-3.8138645994351306	-0.12386766666666671	0.8590977265982802	-1.4678210013344655	2.0320226286888023
LmxM.08_29.1900.1_38_0.0744047619047619_95-114_1	LmxM.08_29.1900.1	1.3398	-0.6262883198309774	2.9263	-2.0490031299497575	2.5812	-1.8195414771552418	2.282433333333333	0.8343810300656008	-1.4982776423119921	0.7638306071482552
LmxM.08_29.1900.1_43_0.0119047619047619_45260_1	LmxM.08_29.1900.1	1.6206	-0.9253274234657766	-1.2893	-4.307344274261962	2.7424	-2.4204259166536026	1.0245666666666666	2.0808875566289817	-2.5510325381271137	1.6947870255424076
LmxM.08_29.1900.1_43_0.0744047619047619_96-115_1	LmxM.08_29.1900.1	1.8453	-0.9907359660650454	0.6309	-0.3002689301151732	2.033	-1.0979464931077219	1.5030666666666666	0.7611266933522521	-0.7963171297626467	0.4329219173907889
LmxM.08_29.1910.1_43_0.320088300220751_440-421_0	LmxM.08_29.1910.1	2.0715	-1.255801007266566	-0.27477	-3.368655404916726	2.4011	-1.6710211111248492	1.3992766666666665	1.4591035678228375	-2.0984925077693806	1.1194138075927618
LmxM.08_29.1910.1_57_0.380426784400294_507-526_1	LmxM.08_29.1910.1	2.4402	-2.0849090080211865	0.59444	-0.31882783070795556	-0.034391	-2.8118675087478087	1.000083	1.2861997655523811	-1.738534782492317	1.2821049243932054
LmxM.08_29.1910.1_67_0.431199411331862_580-599_1	LmxM.08_29.1910.1	0.98257	-0.5348488246173684	0.12424	-0.21883167922505875	1.55	-0.8150697663163919	0.8856033333333334	0.7178090242072283	-0.5229167567196064	0.29829808046284956
LmxM.08_29.1910.1_71_0.431199411331862_581-600_1	LmxM.08_29.1910.1	0.7077	-0.4084335523277656	1.1277	-0.4578489489231536	-0.026956	-2.832272132009788	0.6028146666666666	0.5844299097798925	-1.232851544420236	1.3853592069781582
LmxM.08_29.1920.1_14_0.243961352657005_199-218_1	LmxM.08_29.1920.1	-0.16934	-2.8103487330356742	-0.5946	-3.5507524209217536	-1.3799	-4.1294561507381085	-0.7146133333333333	0.6141386476467128	-3.496852434898512	0.6612034491965202
LmxM.08_29.1920.1_43_0.316425120772947_258-277_1	LmxM.08_29.1920.1	0.62112	-0.4013279925562921	0.81823	-0.37779867528559585	-0.29515	-3.03043062127472	0.3814	0.5941405683001287	-1.269852429705536	1.5247508267466428
LmxM.08_29.1920.1_46_0.117149758454106_93-112_1	LmxM.08_29.1920.1	1.065	-0.5566882825086409	-0.1559	-3.1634488736038193	0.21506	-0.2612909528697067	0.37471999999999994	0.6259134837978808	-1.3271427029940555	1.5971318542168254
LmxM.08_29.1920.1_57_0.464975845410628_380-399_1	LmxM.08_29.1920.1	2.656	-2.3745162787540015	1.1319	-0.4517192441110128	2.4213	-1.6500867382644813	2.069733333333333	0.8206214372859958	-1.4921074203764986	0.9710845523270525
LmxM.08_29.1930.1_0_0.0965783664459161_168-187_1	LmxM.08_29.1930.1	1.9124	-1.3992697234308775	0.91189	-0.43771898229446793	-1.1499	-3.755980035885628	0.55813	1.5614992557475011	-1.8643229138703246	1.707313666962931
LmxM.08_29.1930.1_29_0.123068432671082_216-235_1	LmxM.08_29.1930.1	2.2445	-1.561362220511515	-1.1123	-4.132388150498859	1.6194	-0.8531597285963541	0.9171999999999999	1.7851723138117508	-2.182303366535576	1.7255464904987505
LmxM.08_29.1930.1_43_0.261037527593819_476-457_0	LmxM.08_29.1930.1	-0.81217	-3.520769438793664	0.79016	-0.35285867030724183	-0.51101	-3.3010028100278164	-0.17767333333333332	0.8515869639874328	-2.391543639709574	1.7689690913438871
LmxM.08_29.1930.1_43_0.26158940397351_479-460_0	LmxM.08_29.1930.1	-0.089625	-2.920177499727665	-1.0591	-4.191840690596476	-0.04396	-2.9352164578014963	-0.39756166666666665	0.5733638006609184	-3.3490782160418795	0.7298924468392775
LmxM.08_29.1930.1_43_0.452538631346578_811-830_1	LmxM.08_29.1930.1	0.22586	-0.3029183419825325	0.36508	-0.28170019323002127	-2.7401	-5.490050853695689	-0.7163866666666667	1.7539690116228774	-2.0248897963027477	3.000936256856108
LmxM.08_29.1930.1_49_0.384105960264901_702-683_0	LmxM.08_29.1930.1	-4.7473	-7.613392976194287	-2.0082	-4.962092107204399	-2.2645	-5.047922935549541	-3.0066666666666664	1.5128700285660144	-5.8744693396494085	1.5065634049300582
LmxM.08_29.1940.1_48_0.458781362007168_389-370_0	LmxM.08_29.1940.1	-7.3479	-9.640743329166886	-7.3142	-10.215863919802992	-2.9391	-5.669767462128864	-5.867066666666666	2.535749499326251	-8.508791570366247	2.4754260923744433
LmxM.08_29.1940.1_52_0.219832735961768_177-196_1	LmxM.08_29.1940.1	1.0334	-0.5720913756512976	0.95311	-0.40583176058959053	0.084086	-0.24791768511709705	0.6901986666666667	0.5264418719529568	-0.4086136071193284	0.16210474826860308
LmxM.08_29.1940.1_57_0.219832735961768_178-197_1	LmxM.08_29.1940.1	-0.046563	-2.7757522297738313	-0.18068	-3.247271957511305	0.024706	-0.22541153214565765	-0.06751233333333333	0.10428330726599216	-2.0828119064769313	1.6257413159343252
LmxM.08_29.1940.1_57_0.295101553166069_237-256_1	LmxM.08_29.1940.1	0.92684	-0.517335485141192	1.0323	-0.4339720295463123	-1.0297	-3.7932767674183676	0.30981333333333333	1.1612503737494912	-1.5815280940352905	1.9158840027754893
LmxM.08_29.1940.1_86_0.431302270011947_350-369_1	LmxM.08_29.1940.1	0.4538	-0.3340415414435355	0.50745	-0.28403460629231725	0.44758	-0.3233336036015945	0.46961	0.03291764420489412	-0.31380325044581575	0.02633047880802651
LmxM.08_29.1950.1_14_0.17813934084272_418-437_1	LmxM.08_29.1950.1	2.0105	-1.235956242934605	0.62004	-0.3058044420808022	1.8667	-1.0036951420187055	1.49908	0.7646588135894334	-0.8484852756780376	0.4841107002690697
LmxM.08_29.1950.1_19_0.0750938673341677_186-167_0	LmxM.08_29.1950.1	-3.1948	-5.919118616898595	-1.9555	-4.9302043602067815	-4.7398	-7.67012002690112	-3.2967	1.3949442031852026	-6.173147668002166	1.3875094717704475
LmxM.08_29.1950.1_29_0.0951188986232791_234-215_0	LmxM.08_29.1950.1	0.24594	-0.2717903821135906	0.93173	-0.35272970460967673	1.3786	-0.6130765111533402	0.85209	0.570514299645504	-0.4125321992922025	0.17832921590817444
LmxM.08_29.1950.1_29_0.168126825198164_400-419_1	LmxM.08_29.1950.1	-1.2007	-3.940423212320056	1.5021	-0.6156163667707399	0.43817	-0.3098582832326914	0.2465233333333333	1.3615536323014725	-1.6219659541078293	2.013654648898349
LmxM.08_29.1950.1_29_0.289528577388402_686-705_1	LmxM.08_29.1950.1	1.9277	-1.265479825521443	0.39793	-0.28610890672757955	0.51726	-0.3548867895923474	0.9476299999999999	0.8508600448369872	-0.6354918406137899	0.5466683136407705
LmxM.08_29.1950.1_33_0.204005006257822_495-476_0	LmxM.08_29.1950.1	-4.1619	-6.891861250160851	-6.2938	-8.937781006189335	-1.9577	-4.426718553656084	-4.1377999999999995	2.168150458340011	-6.752120270002091	2.258775502084177
LmxM.08_29.1960.1_43_0.293759512937595_186-205_1	LmxM.08_29.1960.1	1.5997	-0.8637009735125286	-0.53392	-3.5143258748762536	0.43432	-0.3187018713725388	0.5000333333333333	1.0683268496735132	-1.5655762399204403	1.7095247468634844
LmxM.08_29.1960.1_52_0.0243531202435312_45133_1	LmxM.08_29.1960.1	1.9646	-1.1803939395538563	1.761	-0.7771187939534011	0.93076	-0.47868588219390507	1.5521200000000002	0.5476581298583998	-0.8120662052337209	0.3521569829030315
LmxM.08_29.1960.1_52_0.0243531202435312_45165_1	LmxM.08_29.1960.1	3.8208	-7.868342037021298	0.27394	-0.23205542076230593	0.858	-0.4077252471792554	1.6509133333333332	1.9017327968285485	-2.8360409016542865	4.358985662942748
LmxM.08_29.1960.1_57_0.447488584474886_301-282_0	LmxM.08_29.1960.1	-1.7968	-4.425570985225617	-0.76394	-3.657408846274431	2.1076	-1.4331517313437407	-0.15104666666666663	2.023070319720334	-3.172043854281263	1.554132436229338
LmxM.08_29.1960.1_77_0.447488584474886_304-285_0	LmxM.08_29.1960.1	0.12245	-0.268450047623852	0.61123	-0.32255760792146665	0.075183	-0.25023234567712177	0.26962100000000006	0.29678455819499777	-0.28041333374081345	0.037617496603515856
LmxM.08_29.1970.1_38_0.195767195767196_31-50_1	LmxM.08_29.1970.1	0.76501	-0.40416983660242345	0.81027	-0.31643648185129164	-1.6986	-4.629072437147654	-0.0411066666666667	1.4356097065126487	-1.783226251867123	2.46496544967486
LmxM.08_29.1980.1_0_0.118457300275482_681-700_1	LmxM.08_29.1980.1	-1.9127	-4.567433914316123	-1.6252	-4.586752552633552	0.78987	-0.4563635658250926	-0.91601	1.4843126332750793	-3.203516677591589	2.3791239915277362
LmxM.08_29.1980.1_14_0.320420110192837_1857-1876_1	LmxM.08_29.1980.1	1.1278	-0.6821842477435291	-1.7686	-4.606860612645983	0.22603	-0.30962581718132054	-0.13825666666666667	1.4821645730597304	-1.8662235591902776	2.38076007613672
LmxM.08_29.1980.1_14_0.34314738292011_1989-2008_1	LmxM.08_29.1980.1	0.50082	-0.3506494233691089	0.34265	-0.2563023638978108	0.14357	-0.259770108775804	0.3290133333333333	0.17901497041681552	-0.28890729868090786	0.05349835309983601
LmxM.08_29.1980.1_19_0.0826446280991736_484-465_0	LmxM.08_29.1980.1	-0.028284	-2.7074443888600515	-0.21397	-3.184149173825801	-2.136	-4.93240533555417	-0.7927513333333334	1.1669865286391843	-3.607999632746674	1.1714733083703075
LmxM.08_29.1980.1_19_0.118457300275482_684-703_1	LmxM.08_29.1980.1	-0.39319	-3.0929432154950676	0.2688	-0.24106410338919185	-0.17266	-2.9390838012651885	-0.09901666666666668	0.33708336570251185	-2.0910303733831497	1.603963709041856
LmxM.08_29.1980.1_19_0.196797520661157_1146-1127_0	LmxM.08_29.1980.1	-2.7435	-5.5475268595740115	-0.40841	-3.396946514955801	-0.72914	-3.534261608441604	-1.2936833333333333	1.2657777089336555	-4.1595783276571385	1.2039579328873602
LmxM.08_29.1990.1_14_0.333954065797641_535-554_1	LmxM.08_29.1990.1	-0.56486	-3.3068444961988837	-0.81052	-3.8370166079765347	0.7099	-0.38110170896199963	-0.2218266666666667	0.8161943058692173	-2.5083209377124724	1.8612003794328573
LmxM.08_29.1990.1_29_0.0273122284295469_47-28_0	LmxM.08_29.1990.1	0.92823	-0.49571318199766073	-0.7274	-3.7244398267298875	0.82142	-0.42988491213292573	0.34075000000000005	0.9265853500352789	-1.5500126402868248	1.8833968068719258
LmxM.08_29.1990.1_29_0.15828677839851_258-239_0	LmxM.08_29.1990.1	-1.6438	-4.451220128704512	0.72224	-0.3298830053746619	-0.90047	-3.71389480506608	-0.6073433333333332	1.209949896662392	-2.8316659797150847	2.1977490066530208
LmxM.08_29.1990.1_29_0.194289261328367_307-326_1	LmxM.08_29.1990.1	-0.82143	-3.5099639195771686	-0.70111	-3.665459182708556	-0.58614	-3.32312602898275	-0.7028933333333334	0.1176551368760979	-3.499516377089492	0.1714055436471878
LmxM.08_29.1990.1_34_0.0279329608938547_50-31_0	LmxM.08_29.1990.1	-3.7545	-6.544493650016952	-1.3486	-4.328840711529993	-2.4426	-5.233352261951741	-2.515233333333333	1.204593459775261	-5.3688955411662285	1.1140280388579262
LmxM.08_29.1990.1_38_0.0453134698944755_70-89_1	LmxM.08_29.1990.1	-0.44136	-3.122290296631584	-0.32112	-3.3257707767317717	-0.9904	-3.7887036578514746	-0.5842933333333333	0.3568002002988974	-3.4122549104049433	0.3415206011882699
LmxM.08_29.1995.1_19_0.036231884057971_35-54_1	LmxM.08_29.1995.1	0.26513	-0.2958345094999317	0.72926	-0.3301731689370572	-0.31579	-3.1404947324848234	0.22619999999999998	0.523611529953266	-1.2555008036406041	1.6325429151228028
LmxM.08_29.1995.1_29_0.036231884057971_34-53_1	LmxM.08_29.1995.1	-3.7969	-6.625934281777463	0.87142	-0.3694435567036455	-2.2594	-5.096258298262202	-1.7282933333333332	2.3790457381339545	-4.030545378914437	3.2615528614575955
LmxM.08_29.1995.1_29_0.123188405797101_133-152_1	LmxM.08_29.1995.1	-1.2706	-4.130845580216767	0.67507	-0.2870063502964253	0.024607	-0.21027742488570975	-0.19030766666666665	0.9904792641374848	-1.5427097851329672	2.2417196529325896
LmxM.08_29.1995.1_29_0.185688405797101_199-218_1	LmxM.08_29.1995.1	0.10876	-0.26563764371783605	0.88693	-0.4151509957529801	-0.91133	-3.6607257651246523	0.028119999999999996	0.9018380476005656	-1.4471714681984895	1.9184513362838802
LmxM.08_29.1995.1_38_0.036231884057971_33-52_1	LmxM.08_29.1995.1	-2.2376	-4.913194498503158	-0.48332	-3.368461693571803	-1.8024	-4.483871863124147	-1.5077733333333334	0.9134978019313091	-4.255176018399703	0.7973557560483545
LmxM.08_29.1995.1_43_0.451086956521739_506-487_0	LmxM.08_29.1995.1	-5.2904	-8.259010632798944	-3.0837	-6.159563354263123	-4.0538	-6.960869468977952	-4.142633333333333	1.1060288166830614	-7.126481152013341	1.0594763522638089
LmxM.08_29.2000.1_14_0.376893939393939_790-809_1	LmxM.08_29.2000.1	-1.2255	-3.887323884570307	-2.3215	-5.254895216859199	-1.4233	-4.1326664945253615	-1.6567666666666667	0.5841095901740814	-4.42496186531829	0.7291366641891185
LmxM.08_29.2000.1_29_0.376893939393939_786-805_1	LmxM.08_29.2000.1	-1.0279	-3.6976119236310514	0.94297	-0.4233501656385535	0.13786	-0.25916567294932497	0.017643333333333316	0.9909193581888152	-1.4600425874063099	1.939529978556616
LmxM.08_29.2000.1_29_0.376893939393939_787-806_1	LmxM.08_29.2000.1	0.045943	-0.24294089997845947	1.9577	-0.9128331961972834	0.037265	-0.23337770186683449	0.6803026666666666	1.1062670506375634	-0.4630505993475258	0.3895525022525388
LmxM.08_29.2000.1_38_0.0785984848484848_159-178_1	LmxM.08_29.2000.1	1.4931	-0.713305705144757	0.73746	-0.31094958600558414	0.64815	-0.35074140781206	0.9595699999999999	0.464203365670694	-0.45833223298746706	0.22170803074906378
LmxM.08_29.2000.1_38_0.13967803030303_292-311_1	LmxM.08_29.2000.1	1.6274	-0.878027100003595	0.33806	-0.24179746960357093	1.968	-1.1078312731148912	1.3111533333333334	0.8597587257674872	-0.742551947574019	0.44862988632104484
LmxM.08_29.2000.1_52_0.0785984848484848_158-177_1	LmxM.08_29.2000.1	1.2872	-0.6444627000049447	1.2275	-0.47378892958546703	-0.18425	-3.032081828571691	0.7768166666666666	0.8328432480565195	-1.3834444860540343	1.4303098263436007
LmxM.08_29.2010.1_14_0.027658559847401_49-68_1	LmxM.08_29.2010.1	-6.4436	-9.711190241628946	-8.1765	-11.301301444297405	-2.8556	-5.696077838115913	-5.825233333333333	2.7138123006820747	-8.902856508014088	2.888716927547309
LmxM.08_29.2010.1_29_0.0190748688602766_34-53_1	LmxM.08_29.2010.1	-5.1079	-8.052329953636082	-3.5629	-6.659230385165551	-2.5031	-5.335844875222547	-3.7246333333333332	1.309909925656468	-6.682468404674727	1.358391622277567
LmxM.08_29.2010.1_33_0.217453505007153_460-441_0	LmxM.08_29.2010.1	-7.2269	-10.893582422073962	-8.2497	-11.393651320290092	-8.2604	-11.042429698820246	-7.912333333333334	0.5936267879175721	-11.109887813728099	0.25676871634014203
LmxM.08_29.2010.1_33_0.267525035765379_568-549_0	LmxM.08_29.2010.1	-5.9974	-9.116825901869692	-3.3855	-6.4467456750620284	-5.301	-8.344166071204702	-4.894633333333333	1.352536802949677	-7.9692458827121415	1.3739563185202759
LmxM.08_29.2010.1_33_0.369098712446352_777-758_0	LmxM.08_29.2010.1	-7.8701	-10.273892840137076	-8.0708	-11.16799100948393	-7.0476	-10.82335777599781	-7.6628333333333325	0.5421753990484384	-10.755080541872937	0.4509425901732458
LmxM.08_29.2010.1_38_0.0190748688602766_33-52_1	LmxM.08_29.2010.1	-2.4825	-5.212554161778807	-0.21381	-3.18729970882926	-1.5599	-4.323804818575392	-1.4187366666666668	1.140913622511947	-4.241219563061153	1.0151498131405317
LmxM.08_29.2020.1_14_0.32516339869281_792-811_1	LmxM.08_29.2020.1	-3.9338	-6.846909639714351	-4.7174	-7.992136276445617	-0.87249	-3.7834892596366045	-3.174563333333333	2.0317882429114835	-6.207511725265523	2.175959489001342
LmxM.08_29.2020.1_14_0.35171568627451_868-849_0	LmxM.08_29.2020.1	-7.9874	-10.416440403799534	-3.036	-6.0799171161004555	-2.1856	-4.975737065088293	-4.403	3.133167336737698	-7.15736486166276	2.8759317513249307
LmxM.08_29.2020.1_29_0.154820261437909_374-393_1	LmxM.08_29.2020.1	-5.7685	-8.838151004936213	-5.143	-8.335798262242433	-8.0297	-10.759216072769537	-6.313733333333334	1.518623970353864	-9.31105511331606	1.279049331686194
LmxM.08_29.2020.1_29_0.154820261437909_375-394_1	LmxM.08_29.2020.1	-5.6464	-8.689704557087355	-5.4473	-8.699027722357423	-6.0918	-9.383228281648027	-5.7285	0.33000056060558436	-8.9239868536976	0.3977420611553704
LmxM.08_29.2020.1_33_0.267156862745098_658-639_0	LmxM.08_29.2020.1	-6.0143	-9.131882207992923	-4.3649	-7.593333596473904	-8.5511	-11.39971928357297	-6.310100000000001	2.108717818960138	-9.374978362679933	1.914801505393148
LmxM.08_29.2020.1_33_0.267156862745098_659-640_0	LmxM.08_29.2020.1	0.42509	-0.30876780533378645	0.68598	-0.3063216994651988	-0.78182	-3.665422571658438	0.10975000000000001	0.783063660694327	-1.4268373588191412	1.938672048649681
LmxM.08_29.2030.1_0_0.194475974271661_508-527_1	LmxM.08_29.2030.1	-0.050057	-2.6892783137431686	0.066843	-0.21713688999302577	0.62897	-0.41002371920801567	0.215252	0.3630266383380151	-1.1054796409814034	1.3749963669416003
LmxM.08_29.2030.1_19_0.101021566401816_274-255_0	LmxM.08_29.2030.1	1.0999	-0.5696269367483875	-1.9355	-4.887814992994886	1.5946	-0.8763841232961888	0.25300000000000006	1.9113689361292863	-2.111275351013154	2.4094406571851303
LmxM.08_29.2030.1_29_0.197881195611048_519-538_1	LmxM.08_29.2030.1	0.18178	-0.28324434440498564	-0.43171	-3.3840564432076117	0.14871	-0.25916567294932497	-0.03373999999999999	0.34504854281680425	-1.3088221535206408	1.797245938491504
LmxM.08_29.2030.1_38_0.0230798335225123_57-76_1	LmxM.08_29.2030.1	1.167	-0.6066255377885118	-0.43849	-3.482065227625867	1.4295	-0.690844771923722	0.7193366666666666	1.0112608491548227	-1.5931785124460334	1.636365786411072
LmxM.08_29.2030.1_38_0.0348089292470677_95-76_0	LmxM.08_29.2030.1	-0.56078	-3.333079836218398	-0.043232	-3.0979989915225423	-0.54388	-3.347575000192986	-0.38263066666666673	0.294049304881568	-3.2595512759779752	0.14009597747344302
LmxM.08_29.2030.1_38_0.148316307226636_395-376_0	LmxM.08_29.2030.1	0.9772	-0.5047940041468599	1.5504	-0.6711382658557058	0.7863	-0.4106372640369048	1.1046333333333334	0.39767026961206614	-0.5288565113464901	0.13190696030421947
LmxM.08_29.2040.1_0_0.102684388845452_391-410_1	LmxM.08_29.2040.1	-1.0568	-3.799791974982337	-0.34648	-3.3663325836536875	3.3467	-4.856047637104761	0.6478066666666665	2.3641399163614096	-4.0073907319135955	0.7662477850077196
LmxM.08_29.2040.1_0_0.123012770393537_468-487_1	LmxM.08_29.2040.1	-0.51715	-3.2810917603994563	-0.29113	-3.3777893024312937	-0.1617	-2.9922763248674267	-0.3233266666666667	0.1798989845255757	-3.217052462566059	0.20057626409369977
LmxM.08_29.2040.1_0_0.191816523325515_732-751_1	LmxM.08_29.2040.1	-1.453	-4.335932278619742	-0.92775	-4.142391566782703	-1.7268	-4.684086034563257	-1.3691833333333332	0.4060654514155733	-4.387469959988568	0.2745001339829731
LmxM.08_29.2040.1_0_0.198853270784467_759-778_1	LmxM.08_29.2040.1	-3.467	-6.25109915549233	-7.8665	-10.910588630419962	-8.0456	-10.778700681650802	-6.459700000000001	2.5933008252032774	-9.313462822521032	2.652904451654967
LmxM.08_29.2040.1_14_0.243419338024498_928-947_1	LmxM.08_29.2040.1	-0.449	-3.1798283915181	0.23245	-0.2353803822020356	-0.46494	-3.304561998698701	-0.22716333333333336	0.39811660733173804	-2.239923590806279	1.737105271582905
LmxM.08_29.2040.1_14_0.243419338024498_929-948_1	LmxM.08_29.2040.1	-1.6103	-4.34285393374191	-0.36134	-3.361846440187651	-1.1692	-3.980875990868634	-1.0469466666666667	0.6333914102143582	-3.8951921215993988	0.4960848916184739
LmxM.08_29.2050.1_52_0.035252119589469_70-89_1	LmxM.08_29.2050.1	-4.5987	-7.506300205340764	-5.4507	-8.743783505133388	-3.4209	-6.367419079338442	-4.4901	1.019248487857598	-7.539167596604198	1.1885231045723441
LmxM.08_29.2050.1_67_0.349843819723338_775-794_1	LmxM.08_29.2050.1	-1.1885	-3.931744690308448	-0.29498	-3.255928483499687	0.22821	-0.2769552648763944	-0.4184233333333333	0.7163766456504101	-2.4882094795615095	1.9445862767741524
LmxM.08_29.2060.1_29_0.0295551492992078_90-109_1	LmxM.08_29.2060.1	-0.35727	-3.07995371337451	2.559	-1.611618667427463	-1.151	-3.9409327363211517	0.35024333333333346	1.9535752705317844	-2.877501705707708	1.1777801660083926
LmxM.08_29.2060.1_29_0.0295551492992078_91-110_1	LmxM.08_29.2060.1	0.3635	-0.3129016766281915	2.1029	-1.0379441132518898	0.73455	-0.3816090940693245	1.0669833333333334	0.9161124553423196	-0.5774849613164686	0.4002463619493287
LmxM.08_29.2060.1_29_0.15478366849482_504-523_1	LmxM.08_29.2060.1	1.7369	-0.9788301654944249	0.24343	-0.2222945618418713	2.3237	-1.6585333749059723	1.4346766666666666	1.0725600335800944	-0.9532193674140895	0.7184618408598179
LmxM.08_29.2060.1_29_0.405240706886045_1326-1345_1	LmxM.08_29.2060.1	-5.3538	-8.334167756024636	-1.6284	-4.455835138357776	-3.0529	-5.7975434100325876	-3.3450333333333333	1.8798025703071406	-6.195848768138333	1.9696069003830379
LmxM.08_29.2060.1_29_0.472882388787325_1546-1565_1	LmxM.08_29.2060.1	1.5536	-0.8479568001902891	1.0188	-0.43814894271303817	2.2953	-1.5977100416261976	1.6225666666666667	0.6410385037837691	-0.9612719281765084	0.5880269757426724
LmxM.08_29.2060.1_33_0.26599634369287_876-857_0	LmxM.08_29.2060.1	-1.7388	-4.41052028692334	-1.4587	-4.366258196073769	-2.0866	-4.84734149482664	-1.7613666666666665	0.3145576947609663	-4.54137332594125	0.2658988030245774
LmxM.08_29.2070.1_29_0.360299625468165_472-491_1	LmxM.08_29.2070.1	1.7045	-0.9030068629837372	0.21215	-0.21755620690290067	1.5583	-0.7666739151908932	1.1583166666666667	0.8226585748859203	-0.6290789950258437	0.3628497237450128
LmxM.08_29.2070.1_52_0.304119850187266_399-418_1	LmxM.08_29.2070.1	2.2332	-1.5507143814640083	0.81496	-0.3475254367641175	2.5069	-1.8048489743934129	1.8516866666666667	0.9082012764433516	-1.2343629308738462	0.7784642917629336
LmxM.08_29.2070.1_90_0.492883895131086_650-669_1	LmxM.08_29.2070.1	2.6431	-2.212560848615473	-0.12555	-3.146103329488444	1.3819	-0.6795938852927825	1.2998166666666666	1.386148967764047	-2.0127526877989	1.245335169913415
LmxM.08_29.2080.1_14_0.334808259587021_450-469_1	LmxM.08_29.2080.1	0.97853	-0.46088388088656	0.13778	-0.192610453676904	1.8952	-0.9503664444615889	1.0038366666666667	0.8789832675502608	-0.5346202596750177	0.38422171406643074
LmxM.08_29.2080.1_34_0.0287610619469027_43-24_0	LmxM.08_29.2080.1	0.60468	-0.36048812460486124	0.55985	-0.2753305215622667	0.14415	-0.2352784838858799	0.4362266666666667	0.253937032811942	-0.29036571001766925	0.06394455568037986
LmxM.08_29.2080.1_38_0.0951327433628319_133-114_0	LmxM.08_29.2080.1	0.86302	-0.4585823016413305	0.23054	-0.2330046280640834	-0.13897	-2.9420742800186646	0.3181966666666667	0.5067136848688156	-1.2112204032413596	1.503200811192703
LmxM.08_29.2080.1_48_0.463126843657817_621-640_1	LmxM.08_29.2080.1	-0.63059	-3.360304766600418	3.5718	-4.434902004996181	0.28472	-0.28101638168955484	1.07531	2.209930957993937	-2.692074384428718	2.156058980088757
LmxM.08_29.2080.1_49_0.0951327433628319_138-119_0	LmxM.08_29.2080.1	-0.4717	-3.322404262822887	0.079728	-0.18460327965932793	0.33343	-0.2670952428323927	-0.019513999999999993	0.4116373527123116	-1.2580342617715359	1.7882725902187293
LmxM.08_29.2080.1_63_0.201327433628319_283-264_0	LmxM.08_29.2080.1	-4.1523	-6.876811647124421	-2.9535	-5.794417309045868	-3.042	-5.656244267196299	-3.3826	0.6680468770977082	-6.109157741122196	0.6683878641356717
LmxM.08_29.2090.1_0_0.102516115616552_486-505_1	LmxM.08_29.2090.1	-5.0337	-7.946046792482126	-1.8111	-4.60911224044999	-2.1593	-4.755044764493878	-3.0013666666666663	1.7686421043651914	-5.770067932475332	1.885865073325981
LmxM.08_29.2090.1_14_0.102516115616552_482-501_1	LmxM.08_29.2090.1	-2.5059	-5.159872779474152	-2.826	-5.762191570454379	-2.7175	-5.472072912022912	-2.6831333333333336	0.16279374476107283	-5.464712420650481	0.30122684826705515
LmxM.08_29.2090.1_14_0.102516115616552_483-502_1	LmxM.08_29.2090.1	-1.8773	-4.562618836390262	0.32038	-0.2682241584548303	0.51649	-0.3674693309542272	-0.3468099999999999	1.329065277967941	-1.7327707752664399	2.4512226414283136
LmxM.08_29.2090.1_29_0.00436681222707424_26-7_0	LmxM.08_29.2090.1	-3.4931	-6.3436738797946095	-1.8962	-5.0427302091728965	-4.7096	-7.703621770492633	-3.3663000000000003	1.4109796490382134	-6.36334195315338	1.3305548091333483
LmxM.08_29.2090.1_29_0.0548970679975047_268-249_0	LmxM.08_29.2090.1	-0.027899	-2.791647557696455	-0.22004	-3.2830565013741633	0.22089	-0.25719869297658865	-0.00901633333333334	0.22107065058558392	-2.1106342506824025	1.62381902082954
LmxM.08_29.2090.1_33_0.315866084425036_1515-1534_1	LmxM.08_29.2090.1	1.6905	-0.8832599784636754	2.0352	-0.9169405274299619	0.73128	-0.3736057218863764	1.48566	0.6756636817233852	-0.7246020759266713	0.3044378840697271
LmxM.08_29.2100.1_43_0.11752470098804_217-236_1	LmxM.08_29.2100.1	0.39811	-0.31130756996567677	0.67968	-0.31988992516529524	-0.27808	-3.111152734712908	0.26657000000000003	0.4922429614529801	-1.2474500766146266	1.6140195514792075
LmxM.08_29.2100.1_43_0.38117524700988_727-746_1	LmxM.08_29.2100.1	-2.8007	-5.439089439120111	-1.2924	-4.159769630363116	-1.8815	-4.533827096975358	-1.9915333333333332	0.7601465143860974	-4.710895388819528	0.6577839145585483
LmxM.08_29.2100.1_52_0.226729069162767_429-448_1	LmxM.08_29.2100.1	0.47464	-0.3555511574331284	0.4418	-0.2737250469528251	-0.82787	-3.5485055871672126	0.029523333333333346	0.7427059394089516	-1.392593930517722	1.8675224714971832
LmxM.08_29.2100.1_57_0.226729069162767_426-445_1	LmxM.08_29.2100.1	-1.9338	-4.671788532676253	-0.42764	-3.4084048304899572	-0.0099277	-2.7883547799021597	-0.7904559	1.0119524147144618	-3.62284938102279	0.9598544286568131
LmxM.08_29.2100.1_67_0.310452418096724_607-588_0	LmxM.08_29.2100.1	-0.040788	-2.788653812978807	0.34495	-0.24077427070332574	-0.4486	-3.2794098237184253	-0.048146	0.3968261656544336	-2.1029459691335193	1.6312488900670736
LmxM.08_29.2100.1_67_0.38117524700988_722-741_1	LmxM.08_29.2100.1	-0.3596	-2.985861841823795	-0.75189	-3.639067186077616	-0.81659	-3.510555713544948	-0.6426933333333333	0.2472911220269206	-3.378494913815453	0.34604818531431936
LmxM.08_29.2110.1_0_0.0178232840348881_89-108_1	LmxM.08_29.2110.1	-0.24202	-2.9243332027211646	0.46944	-0.28210361869022066	0.79618	-0.42300196005458074	0.3412	0.5308473727918412	-1.209812927155322	1.4864884517360324
LmxM.08_29.2110.1_0_0.0178232840348881_90-109_1	LmxM.08_29.2110.1	0.21807	-0.2809988523214636	-0.84355	-3.842056018565959	0.53281	-0.331824584975276	-0.03089000000000001	0.7211640060346883	-1.4849598186208997	2.0414633686700157
LmxM.08_29.2110.1_0_0.129313613955252_678-697_1	LmxM.08_29.2110.1	0.35433	-0.3326600865513243	-0.54217	-3.4906831844591197	0.22353	-0.27655327630106513	0.011896666666666647	0.48427219962881757	-1.3666321824371697	1.8396960313953914
LmxM.08_29.2110.1_14_0.236253318164581_1242-1261_1	LmxM.08_29.2110.1	-0.070394	-2.7759498443430277	-0.77109	-3.7733139186507736	0.46439	-0.3203221874093889	-0.125698	0.6195939048376768	-2.28986198346773	1.7770759776591112
LmxM.08_29.2110.1_14_0.240803943875616_1266-1285_1	LmxM.08_29.2110.1	1.6991	-0.9598201526744451	-0.0072982	-3.031138050146565	0.13992	-0.24779776689279817	0.6105739333333334	0.9455607055934662	-1.4129186565712695	1.4459320432755287
LmxM.08_29.2110.1_14_0.333712552142586_1763-1744_0	LmxM.08_29.2110.1	-0.47687	-3.287557410866468	0.72886	-0.30035775770282164	0.93361	-0.4406726560621718	0.3952	0.762141853134966	-1.3428626082104873	1.6856157552310926
LmxM.08_29.2120.1_19_0.0246085011185682_17-36_1	LmxM.08_29.2120.1	0.9698	-0.4909812056092856	0.41889	-0.25657809815273613	2.0063	-1.1359632594160562	1.1316633333333332	0.8059884807075925	-0.6278408543926927	0.45538718477946544
LmxM.08_29.2120.1_33_0.295302013422819_269-250_0	LmxM.08_29.2120.1	0.26405	-0.2802102511201641	1.1993	-0.46771097211213447	0.75471	-0.40117556855872943	0.7393533333333334	0.4678140774210769	-0.3830322639303427	0.09505795453435766
LmxM.08_29.2120.1_38_0.034675615212528_28-47_1	LmxM.08_29.2120.1	-3.3218	-5.95259004263644	-0.10343	-2.8365940153795273	-1.9143	-4.5189987225189645	-1.7798433333333332	1.613392484993448	-4.436060926844977	1.5596527879414896
LmxM.08_29.2120.1_38_0.152125279642058_133-152_1	LmxM.08_29.2120.1	1.987	-1.1519037112098043	-0.47407	-3.512447794463707	0.59234	-0.3492336030561906	0.7017566666666667	1.2341780225856127	-1.6711950362432342	1.644301862606653
LmxM.08_29.2120.1_52_0.0246085011185682_45291_1	LmxM.08_29.2120.1	2.302	-1.5535066052462732	1.3829	-0.5404193980040337	2.4221	-1.605240033656358	2.0356666666666663	0.5684929580331961	-1.2330553456355549	0.6003977880266773
LmxM.08_29.2120.1_57_0.467561521252796_411-430_1	LmxM.08_29.2120.1	-1.3265	-4.042944218310495	2.0965	-1.089356358197067	-0.20773	-2.9679160883166724	0.18742333333333328	1.7453772851831586	-2.700072221608078	1.4948998510109008
LmxM.08_29.2130.1_29_0.452180028129395_640-659_1	LmxM.08_29.2130.1	0.30361	-0.28189312176673975	0.37629	-0.23656972798346745	1.554	-0.728117801691262	0.7446333333333334	0.7018734903337875	-0.415526883813823	0.27165854295531217
LmxM.08_29.2130.1_52_0.369901547116737_520-539_1	LmxM.08_29.2130.1	-0.30697	-2.928391079943191	1.2543	-0.5767531625502891	-0.86682	-3.582114548171722	0.026836666666666658	1.0992532381727758	-2.3624195968884005	1.580598637943714
LmxM.08_29.2130.1_57_0.369901547116737_519-538_1	LmxM.08_29.2130.1	-5.6362	-8.677248534368285	-3.4227	-6.4432262917916505	-4.5374	-7.4385637805209175	-4.5321	1.1067595176911738	-7.519679535560283	1.1192178828845118
LmxM.08_29.2130.1_67_0.441631504922644_624-643_1	LmxM.08_29.2130.1	-1.9604	-4.698885330551478	0.67464	-0.3179103786948662	-0.95828	-3.724649608093401	-0.7480133333333333	1.330044361565934	-2.9138151057799155	2.3002879873627196
LmxM.08_29.2130.1_71_0.369901547116737_516-535_1	LmxM.08_29.2130.1	-0.41395	-3.062854510067256	-0.24815	-3.1521185136651915	-1.5643	-4.293358942690591	-0.7421333333333333	0.7168269880754584	-3.502777322141013	0.6861169649904314
LmxM.08_29.2130.1_71_0.369901547116737_517-536_1	LmxM.08_29.2130.1	-0.14215	-2.816230214733382	0.77784	-0.36492173301394204	0.1687	-0.26768564235376724	0.26813	0.46798519602654104	-1.149612530033697	1.4441518599326812
LmxM.08_29.2140.1_38_0.117559523809524_72-91_1	LmxM.08_29.2140.1	-2.3663	-5.2230234979731485	-4.3119	-7.526214334999348	0.90228	-0.4086824988774047	-1.9253066666666665	2.6349145352616907	-4.385973443949967	3.631845874243221
LmxM.08_29.2140.1_43_0.117559523809524_71-90_1	LmxM.08_29.2140.1	-0.10004	-2.941963410934731	-1.8371	-4.994562642807585	-0.32018	-3.2078143134610966	-0.75244	0.9457699993127293	-3.7147801224011374	1.116266836489793
LmxM.08_29.2140.1_52_0.138392857142857_104-85_0	LmxM.08_29.2140.1	-0.56533	-3.2841804130033054	-0.2266	-3.198513514736445	-0.38441	-3.160091995825157	-0.3921133333333333	0.16949633988181967	-3.214261974521636	0.06352554060099669
LmxM.08_29.2140.1_52_0.349702380952381_230-249_1	LmxM.08_29.2140.1	1.1316	-0.602041553009191	1.707	-0.7896335804229985	4.3773	-16.07209590247224	2.4053	1.7318658406470173	-5.821257011968143	8.877982381233403
LmxM.08_29.2140.1_57_0.269345238095238_171-190_1	LmxM.08_29.2140.1	0.16765	-0.2940114854274773	-0.12348	-3.033734927890107	1.7095	-0.9704665446393672	0.5845566666666667	0.9850443120151161	-1.4327376526523172	1.427162243149832
LmxM.08_29.2150.1_0_0.0475077881619938_57-76_1	LmxM.08_29.2150.1	-0.42774	-3.197322036236041	0.33881	-0.2409106553024069	0.70827	-0.37892386011775225	0.20644666666666667	0.5794563995964953	-1.2723855172187335	1.6684715648942607
LmxM.08_29.2150.1_43_0.203271028037383_267-248_0	LmxM.08_29.2150.1	1.58	-0.7746979195810343	0.28246	-0.22059570213974247	0.3466	-0.2744228598742906	0.7363533333333333	0.7313229509138445	-0.42323882719835576	0.3055600774664241
LmxM.08_29.2150.1_43_0.409657320872274_516-535_1	LmxM.08_29.2150.1	3.0362	-3.5616134561395376	1.5788	-0.6554873401083279	-0.19896	-2.9399692229872607	1.4720133333333336	1.620221466508	-2.385690006411709	1.5302977939000524
LmxM.08_29.2150.1_52_0.311526479750779_393-412_1	LmxM.08_29.2150.1	2.4158	-1.8736561479119542	0.38591	-0.25726766443874904	1.1917	-0.5975812357090023	1.3311366666666666	1.0221033661197547	-0.9095016826865686	0.8521435948877486
LmxM.08_29.2150.1_57_0.0475077881619938_51-70_1	LmxM.08_29.2150.1	-0.14298	-2.9403013962805153	1.491	-0.5828555412048015	-0.73221	-3.603700194828708	0.20526999999999998	1.151791744587536	-2.3756190441046754	1.587616208180102
LmxM.08_29.2150.1_57_0.276479750778816_346-365_1	LmxM.08_29.2150.1	-2.0142	-4.691634464564899	-0.33787	-3.216773021693592	-1.2895	-4.050932781415673	-1.2138566666666668	0.8407211206061934	-3.986446755891388	0.7395423615541218
LmxM.08_29.2160.1_14_0.375186846038864_495-514_1	LmxM.08_29.2160.1	-1.41	-4.194611780696564	-1.3102	-4.340163101680946	-1.1386	-3.982973196770776	-1.286266666666667	0.1372737896808175	-4.172582693049429	0.17961101739413965
LmxM.08_29.2160.1_29_0.117339312406577_151-170_1	LmxM.08_29.2160.1	-5.613	-8.642471866904184	-8.2031	-11.33481973739641	-8.1619	-10.921404155141557	-7.326	1.4836445362687107	-10.299565253147385	1.449895506221395
LmxM.08_29.2160.1_38_0.117339312406577_150-169_1	LmxM.08_29.2160.1	-4.3978	-7.296666786468492	-0.93014	-3.973627679055341	-3.1502	-6.042254746939779	-2.8260466666666666	1.7564091227653464	-5.770849737487871	1.678062196915237
LmxM.08_29.2170.1_38_0.10727969348659_189-208_1	LmxM.08_29.2170.1	0.61383	-0.36032143454698257	0.97594	-0.3748024656064787	0.61076	-0.32600766757031613	0.73351	0.2099561499456494	-0.35371052257459246	0.025060151569323983
LmxM.08_29.2170.1_48_0.419266557197592_759-778_1	LmxM.08_29.2170.1	0.93216	-0.4931929450600846	-0.67704	-3.6946761380170923	0.37989	-0.29668486166521874	0.21167000000000002	0.81768247889997	-1.494851314914132	1.9076361801886805
LmxM.08_29.2170.1_48_0.419266557197592_762-781_1	LmxM.08_29.2170.1	-1.6268	-4.358690740295667	-0.39644	-3.4168236992331718	-2.4855	-5.340046222753439	-1.502913333333333	1.0500256427979906	-4.371853554094092	0.9616788255411653
LmxM.08_29.2170.1_57_0.499178981937603_919-900_0	LmxM.08_29.2170.1	0.65862	-0.4054495395965524	-0.64402	-3.6400381046477426	1.8925	-1.1113490865391233	0.6357	1.2684153193650731	-1.718945576927806	1.7007412847459964
LmxM.08_29.2170.1_71_0.403940886699507_746-727_0	LmxM.08_29.2170.1	2.5574	-2.2815195653502687	0.36457	-0.2666092128139367	-0.73706	-3.4765303793803697	0.7283033333333333	1.677078747773441	-2.008219719181525	1.6223187351225705
LmxM.08_29.2170.1_77_0.499178981937603_922-903_0	LmxM.08_29.2170.1	0.36969	-0.3285236410713165	0.51804	-0.29136070941708125	-2.0613	-4.803533959169485	-0.3911900000000001	1.4482584333260415	-1.8078061032192945	2.594442967393816
LmxM.08_29.2180.1_14_0.36415770609319_502-521_1	LmxM.08_29.2180.1	2.2085	-1.5316940407316642	1.0206	-0.4400266346288045	1.3978	-0.718281574564035	1.5423	0.6069899422560475	-0.8966674166415012	0.5672746802714727
LmxM.08_29.2180.1_29_0.0114695340501792_13-32_1	LmxM.08_29.2180.1	-1.6645	-4.307829938791843	-0.37112	-3.2179806797283206	-1.1052	-3.8188847243184982	-1.04694	0.6486552449491177	-3.781565114279554	0.5458822371541517
LmxM.08_29.2180.1_43_0.248028673835125_339-358_1	LmxM.08_29.2180.1	-2.6278	-5.413591681766624	-2.1053	-5.136543585362786	-1.682	-4.44831960448096	-2.1383666666666667	0.4737662538988329	-4.999484957203457	0.4970174508621736
LmxM.08_29.2180.1_43_0.396415770609319_550-569_1	LmxM.08_29.2180.1	0.045272	-0.255148298750778	-1.1023	-4.053493701310979	-1.5705	-4.2816388122875555	-0.8758426666666667	0.8313494944133504	-2.863426937449771	2.2617140934998243
LmxM.08_29.2180.1_52_0.157706093189964_211-230_1	LmxM.08_29.2180.1	-2.3379	-5.043729190199001	-0.14103	-3.075690283067944	-0.96531	-3.6793836225005006	-1.14808	1.1097806557604073	-3.932934365255815	1.0082213394682888
LmxM.08_29.2180.1_67_0.396415770609319_544-563_1	LmxM.08_29.2180.1	-1.6262	-4.2999935993448855	-1.5411	-4.426253213187937	-2.991	-5.756720889312817	-2.052766666666667	0.8136472474809544	-4.827655900615213	0.8070667180845138
LmxM.08_29.2190.1_29_0.419452181987001_1804-1823_1	LmxM.08_29.2190.1	0.4635	-0.33996404792669643	0.53824	-0.2901429860376624	-0.25039	-3.0293701279596283	0.25045	0.43534704099143706	-1.219825720641329	1.5673094002444568
LmxM.08_29.2190.1_33_0.0654596100278552_291-272_0	LmxM.08_29.2190.1	-0.11099	-2.91963158678263	0.92697	-0.3691826550109848	0.41945	-0.2989371721832453	0.41181	0.5190221744781238	-1.1959171379922868	1.4931936353637705
LmxM.08_29.2190.1_43_0.0420148560817084_175-194_1	LmxM.08_29.2190.1	1.8364	-1.003029953729803	-0.065079	-3.1173992051049164	1.3878	-0.6347755608737743	1.0530403333333334	0.993958561852723	-1.5850682399028313	1.3397505232886853
LmxM.08_29.2190.1_48_0.454271123491179_1951-1970_1	LmxM.08_29.2190.1	2.8858	-2.721458509599509	2.1984	-1.1199461471274732	2.8861	-2.648453079183793	2.6567666666666665	0.3969572059219147	-2.163285911970258	0.9042957740110227
LmxM.08_29.2190.1_57_0.138811513463324_589-608_1	LmxM.08_29.2190.1	1.2257	-0.5786479581918005	0.9942	-0.3795055496262354	1.1534	-0.5353505508806841	1.1244333333333334	0.11843717040411485	-0.4978346862329066	0.1047377906847685
LmxM.08_29.2190.1_57_0.340064995357474_1456-1475_1	LmxM.08_29.2190.1	0.31979	-0.29009006485146926	-0.18219	-3.289672055711663	-0.38089	-3.203156419037041	-0.08109666666666666	0.361113572347168	-2.260972846533391	1.707382629405315
LmxM.08_29.2200.1_29_0.444123314065511_915-934_1	LmxM.08_29.2200.1	1.6687	-0.9864419805799857	1.3559	-0.5816027723165559	0.22492	-0.27396924308394505	1.0831733333333335	0.7595459486649464	-0.6140046653268288	0.35733984163784815
LmxM.08_29.2200.1_29_0.444123314065511_916-935_1	LmxM.08_29.2200.1	-2.9252	-5.615640682644289	-0.52788	-3.4375724341621954	-0.81897	-3.5256958366539477	-1.4240166666666667	1.3081845807199124	-4.192969651153477	1.232856877905553
LmxM.08_29.2200.1_43_0.273603082851638_562-581_1	LmxM.08_29.2200.1	-0.70581	-3.4228762398002623	-0.40539	-3.421453463510502	-1.0792	-3.8691429137244615	-0.7301333333333333	0.33756287922894207	-3.571157539011742	0.25806388497831806
LmxM.08_29.2200.1_46_0.0394990366088632_76-95_1	LmxM.08_29.2200.1	-2.2423	-5.070966521354143	-2.9382	-6.067092212101599	-3.6393	-6.566613190842264	-2.9399333333333337	0.6985016129783332	-5.901557308099336	0.7614401442792506
LmxM.08_29.2200.1_52_0.263487475915222_540-559_1	LmxM.08_29.2200.1	-3.6758	-6.505828145007963	-4.018	-7.168542984671826	-7.0528	-10.829645408704195	-4.915533333333333	1.8588186606910675	-8.168005512794663	2.3287427812664627
LmxM.08_29.2200.1_57_0.220134874759152_450-469_1	LmxM.08_29.2200.1	0.23509	-0.2588894437492793	0.33715	-0.22079744216590197	1.4852	-0.6745652276576952	0.6858133333333334	0.6941673739332131	-0.38475070452429216	0.2517083501007433
LmxM.08_29.2210.1_0_0.172814207650273_249-268_1	LmxM.08_29.2210.1	-3.705	-6.484097851718427	-7.6518	-10.640259709495204	-2.9629	-5.722115203695224	-4.773233333333333	2.520374504579296	-7.615490921636286	2.647087844023362
LmxM.08_29.2210.1_14_0.287568306010929_418-437_1	LmxM.08_29.2210.1	-5.6464	-8.689704557087355	-5.5828	-8.869927360747257	-5.4353	-8.493036591562591	-5.554833333333332	0.108293136132136	-8.684222836465734	0.1885051721303221
LmxM.08_29.2210.1_14_0.37568306010929_546-565_1	LmxM.08_29.2210.1	0.48795	-0.3457459531739021	-0.57524	-3.5750994046129594	0.93731	-0.4706068041349695	0.28334	0.7767565993926282	-1.4638173873072768	1.8294893756112505
LmxM.08_29.2210.1_14_0.37568306010929_547-566_1	LmxM.08_29.2210.1	-0.79354	-3.4923869922716446	0.51738	-0.303808497781404	0.16319	-0.27823188409290756	-0.03765666666666669	0.6781462594701333	-1.358142458048652	1.8483542246245663
LmxM.08_29.2210.1_29_0.449453551912568_653-672_1	LmxM.08_29.2210.1	3.3135	-5.3227362304093315	0.60367	-0.3298467390324176	1.7509	-1.0071416754563454	1.8893566666666668	1.360210404177726	-2.2199082149660314	2.708382982111509
LmxM.08_29.2210.1_52_0.127732240437158_179-198_1	LmxM.08_29.2210.1	0.45816	-0.33198801460628113	-1.688	-4.76383682822093	-2.0062	-4.8400505378516945	-1.07868	1.3404181061146556	-3.3119584602263017	2.581011434488524
LmxM.08_29.2220.1_52_0.308429118773946_316-335_1	LmxM.08_29.2220.1	2.2874	-1.638766154247439	2.3657	-1.3082836114263603	2.6399	-2.0898752398089853	2.431	0.18510032414882477	-1.6789750018275946	0.3923441498955273
LmxM.08_29.2230.1_33_0.157009345794393_261-242_0	LmxM.08_29.2230.1	-1.2113	-3.9929308296627077	-0.95551	-4.019521300329637	0.65302	-0.37147647806059814	-0.5045966666666666	1.0106504792624074	-2.7946428693509806	2.098565768135946
LmxM.08_29.2230.1_38_0.103426791277259_160-179_1	LmxM.08_29.2230.1	-8.2604	-10.748379834983675	-5.2173	-8.448508591452505	-3.9256	-6.78789837558188	-5.801100000000001	2.2255874707591254	-8.661595600672687	1.9888207316623951
LmxM.08_29.2230.1_43_0.103426791277259_159-178_1	LmxM.08_29.2230.1	-6.1739	-9.331934625557393	-6.406	-9.923700325990835	-4.775	-7.766473149513072	-5.784966666666667	0.8823219952677893	-9.007369367020432	1.114636365825388
LmxM.08_29.2230.1_43_0.241121495327103_392-373_0	LmxM.08_29.2230.1	-1.2334	-4.060529670664699	-6.8972	-10.613907236475697	-0.059563	-2.8954915690484277	-2.7300543333333334	3.6562686691566215	-5.856642825396275	4.160889562611167
LmxM.08_29.2230.1_52_0.325856697819315_520-539_1	LmxM.08_29.2230.1	1.1579	-0.6041891678126209	0.97731	-0.41370890819152717	0.70685	-0.3895626135262649	0.9473533333333334	0.22701228388202546	-0.4691535631768043	0.1175658189102421
LmxM.08_29.2230.1_74_0.423676012461059_683-664_0	LmxM.08_29.2230.1	-4.6026	-7.563689740271797	-1.7837	-4.9518307882053225	-1.3696	-4.319448791007664	-2.5853	1.7592595516296052	-5.611656439828262	1.7198262273047493
LmxM.08_29.2240.1_14_0.362485615650173_949-930_0	LmxM.08_29.2240.1	0.56544	-0.3418461119265865	-0.2632	-3.416916149065474	0.80722	-0.38031279775276966	0.36982000000000004	0.5613823406556355	-1.3796916862482769	1.7643929707990864
LmxM.08_29.2240.1_29_0.118910625239739_304-323_1	LmxM.08_29.2240.1	1.1904	-0.6368603288289232	1.891	-0.9191759076779276	0.19431	-0.2748591644108465	1.0919033333333334	0.8526226797554316	-0.6102984669725657	0.32297858410819064
LmxM.08_29.2240.1_29_0.128116609129267_331-350_1	LmxM.08_29.2240.1	0.70941	-0.404379859226055	-0.098707	-3.0933125501550363	0.89378	-0.4321411263485566	0.5014943333333334	0.5279008473438297	-1.3099445119098827	1.5445044000791444
LmxM.08_29.2240.1_29_0.489067894131185_1278-1259_0	LmxM.08_29.2240.1	-0.16721	-2.950302326230733	1.7423	-0.7239893766588215	0.83843	-0.4195438147190118	0.8045066666666667	0.9552068909054903	-1.3646118392028554	1.3816593341103451
LmxM.08_29.2240.1_33_0.0333716915995397_97-78_0	LmxM.08_29.2240.1	0.85548	-0.4618572038800078	1.0318	-0.42093380417412096	1.1126	-0.5354760097146005	0.9999600000000001	0.13148388798632327	-0.47275567258957646	0.05804361875072445
LmxM.08_29.2240.1_33_0.326045262754123_846-865_1	LmxM.08_29.2240.1	-1.7629	-4.384041381480723	1.9624	-1.0671194170500375	-0.87181	-3.5033229111573965	-0.22410333333333332	1.94527837777356	-2.984827903229386	1.7181736333867368
LmxM.08_29.2250.1_0_0.0472813238770686_96-115_1	LmxM.08_29.2250.1	-1.2326	-3.9422184225665524	0.12243	-0.22814652867151128	1.1371	-0.5967519137192704	0.008976666666666707	1.188916845970875	-1.589038954985778	2.046230115958211
LmxM.08_29.2250.1_0_0.111111111111111_229-248_1	LmxM.08_29.2250.1	-0.12906	-2.7925468938595612	-1.8171	-4.811614268403941	-0.67296	-3.4665124014929987	-0.8730399999999999	0.8616227510923791	-3.690224521252167	1.027956030252627
LmxM.08_29.2250.1_29_0.0756501182033097_153-172_1	LmxM.08_29.2250.1	-2.4879	-5.127588845402899	-1.8732	-4.732317992272823	-3.3597	-6.1075048317792415	-2.5736	0.7469464036997568	-5.322470556484988	0.7080034405803584
LmxM.08_29.2250.1_29_0.111111111111111_230-249_1	LmxM.08_29.2250.1	1.8451	-1.0760339357577626	0.59715	-0.3089465157261695	-0.26981	-3.0229062190682106	0.7241466666666666	1.0631590624329614	-1.4692955568507144	1.3990658829410418
LmxM.08_29.2250.1_29_0.125295508274232_258-277_1	LmxM.08_29.2250.1	0.32585	-0.2897902147924989	-0.00074731	-3.0592423824906043	0.88253	-0.44147569193583275	0.40254423	0.4466052006825253	-1.2635027630729787	1.5570044015845521
LmxM.08_29.2250.1_38_0.125295508274232_259-278_1	LmxM.08_29.2250.1	-6.1809	-9.340513795287395	-5.6649	-8.995519605647559	-2.3864	-5.2588117638151175	-4.744066666666667	2.0580350053712237	-7.864948388250023	2.263562750761957
LmxM.08_29.2260.1_14_0.215991692627207_201-220_1	LmxM.08_29.2260.1	-0.88663	-3.6015795763604617	-0.43101	-3.3354661883450323	-0.081373	-2.822135771840903	-0.4663376666666666	0.40378922971809605	-3.2530605121821323	0.3962021992605285
LmxM.08_29.2260.1_14_0.33748701973001_320-339_1	LmxM.08_29.2260.1	-7.8392	-10.23637508391875	-8.0058	-11.086141245614787	-8.0922	-10.835907823828956	-7.979066666666667	0.1286011404822421	-10.719474717787497	0.4366842492324974
LmxM.08_29.2260.1_33_0.33748701973001_321-340_1	LmxM.08_29.2260.1	-8.1928	-10.666117607967175	-8.3291	-11.493774891398893	-7.9644	-10.679068701542345	-8.1621	0.18427802364905047	-10.946320400302804	0.47415371723962685
LmxM.08_29.2260.1_33_0.340602284527518_324-343_1	LmxM.08_29.2260.1	0.73704	-0.43726961518691976	0.36186	-0.26718205113991217	0.8359	-0.47711865471371084	0.6449333333333334	0.25008240428573403	-0.39385677368018096	0.1114982084420754
LmxM.08_29.2260.1_43_0.0882658359293873_79-98_1	LmxM.08_29.2260.1	0.49396	-0.3640116395051973	0.33725	-0.2536339128951944	0.28723	-0.29240276695510736	0.3728133333333334	0.10785585859531849	-0.3033494397851663	0.05599716838764619
LmxM.08_29.2260.1_43_0.346832814122534_327-346_1	LmxM.08_29.2260.1	3.1894	-4.313814154720026	1.07	-0.4591771857366022	0.72247	-0.4363908232874648	1.6606233333333336	1.3353137637399433	-1.7364607212480312	2.2320826251173647
LmxM.08_29.2280.1_67_0.213978494623656_191-210_1	LmxM.08_29.2280.1	-0.32024	-3.119654571657641	-0.21731	-3.3262626851512533	0.50796	-0.31365456386622	-0.009863333333333335	0.45139162556845613	-2.2531906068917045	1.6828611870224364
LmxM.08_29.2290.1_43_0.383373688458434_471-490_1	LmxM.08_29.2290.1	2.2733	-1.4580649519392264	2.4601	-1.379991721724897	0.067029	-0.21753943188632094	1.6001429999999999	1.3309967929138673	-1.0185320351834815	0.6947774609337847
LmxM.08_29.2290.1_52_0.334947538337369_411-430_1	LmxM.08_29.2290.1	1.4509	-0.7419249569634856	1.2985	-0.5180790561563192	0.94629	-0.463905311956909	1.2318966666666666	0.2588142500584799	-0.5746364416922379	0.14738651276962092
LmxM.08_29.2290.1_57_0.0782889426957224_88-107_1	LmxM.08_29.2290.1	-1.7903	-4.511641300041413	0.51068	-0.29272083271583516	-1.9986	-4.762543967773796	-1.09274	1.3925027808948893	-3.1889687001770146	2.5113595559972848
LmxM.08_29.2290.1_57_0.0782889426957224_89-108_1	LmxM.08_29.2290.1	-0.42309	-3.1668135804207282	-0.64624	-3.7001973657312552	0.50605	-0.3255194618030576	-0.18776000000000004	0.6111286425131782	-2.397510135985014	1.8141068273480465
LmxM.08_29.2290.1_57_0.1727199354318_203-222_1	LmxM.08_29.2290.1	0.87076	-0.4313627228037855	-0.12243	-3.205150818338433	1.7651	-0.8684605598182797	0.8378099999999998	0.9441962995585187	-1.5016580336534995	1.4913682913304513
LmxM.08_29.2300.1_29_0.151312861593235_336-355_1	LmxM.08_29.2300.1	-2.6353	-5.391198325580607	-8.0416	-11.13125104053456	-1.706	-4.525430012333164	-4.127633333333333	3.4212937499333984	-7.015959792816111	3.5901400018964282
LmxM.08_29.2300.1_29_0.155318202047174_342-361_1	LmxM.08_29.2300.1	0.055597	-0.2443928259741526	3.1123	-2.6590754648925548	0.45918	-0.31329599713191364	1.2090256666666666	1.660590166301226	-1.072254762666207	1.374658818583538
LmxM.08_29.2300.1_29_0.183355585224744_409-428_1	LmxM.08_29.2300.1	1.2246	-0.6431553004337109	3.7871	-5.916502036093883	1.2225	-0.5912424951037528	2.078066666666667	1.4800666550305543	-2.383633277210449	3.0596641948848307
LmxM.08_29.2300.1_33_0.253671562082777_577-558_0	LmxM.08_29.2300.1	-2.4711	-5.243700843690529	-8.1711	-11.294509030913325	-2.0889	-4.902022508810237	-4.2437	3.4065924734256074	-7.1467441278046975	3.596130043494873
LmxM.08_29.2300.1_52_0.0186915887850467_53-34_0	LmxM.08_29.2300.1	-1.8261	-4.652937624049136	-0.81516	-3.908117407862378	-3.2826	-6.196753121477464	-1.9746199999999998	1.2404066596080496	-4.919269384462992	1.167331492063187
LmxM.08_29.2300.1_52_0.0551846906987094_114-133_1	LmxM.08_29.2300.1	0.25469	-0.2944006757866715	-1.2183	-4.226422201520349	1.096	-0.521119288184451	0.04413000000000008	1.1714297920490155	-1.6806473884971573	2.20761803337202
LmxM.08_29.2310.1_0_0.0721393034825871_51-70_1	LmxM.08_29.2310.1	1.7075	-0.9670218135671251	-0.10835	-3.1664249442886194	1.606	-0.8266652939624044	1.0683833333333335	1.0203438468640527	-1.653370683939383	1.312221354886293
LmxM.08_29.2310.1_46_0.0460199004975124_30-49_1	LmxM.08_29.2310.1	-0.17403	-2.7361867491133696	-0.94633	-3.791537677269681	-0.25798	-2.854012194983414	-0.4594466666666667	0.42373746097475656	-3.127245540455488	0.5783024651499366
LmxM.08_29.2320.1_43_0.290437890974084_322-341_1	LmxM.08_29.2320.1	-1.0551	-3.7738861074203114	1.5452	-0.6578298727617894	-0.83647	-3.656953820678847	-0.1154566666666667	1.4423193795527165	-2.696223266953649	1.7662683861843886
LmxM.08_29.2320.1_46_0.00893655049151028_45102_1	LmxM.08_29.2320.1	-0.76318	-3.4709686922717076	-1.4764	-4.40699624753897	-1.6881	-4.455835138357776	-1.3092266666666668	0.4845920388670591	-4.111266692722818	0.5550517600642039
LmxM.08_29.2320.1_57_0.290437890974084_315-334_1	LmxM.08_29.2320.1	-0.043774	-2.8060037497297157	1.2282	-0.4965271017135209	0.026345	-0.22473702176945867	0.40359033333333333	0.7149930036792901	-1.1757559577375651	1.4183611526548736
LmxM.08_29.2320.1_57_0.378016085790885_433-414_0	LmxM.08_29.2320.1	0.04433	-0.2201418901988097	-0.61268	-3.8165452458250577	0.30789	-0.24853456491203652	-0.08682000000000001	0.47409126030754883	-1.4284072336453013	2.0682369085546637
LmxM.08_29.2320.1_57_0.445933869526363_495-514_1	LmxM.08_29.2320.1	-2.4442	-5.23134561852492	-2.2618	-5.277380096264629	-0.99849	-3.860525265951049	-1.9014966666666666	0.7873266285559846	-4.789750326913532	0.8050616148629498
LmxM.08_29.2320.1_63_0.410187667560322_466-447_0	LmxM.08_29.2320.1	-2.4891	-5.21244717660702	-2.2216	-5.187312850462254	-2.4403	-5.200143461681225	-2.3836666666666666	0.14245898825042014	-5.1999678295835	0.012568083492051551
LmxM.08_29.2330.1_19_0.00903342366757001_45039_1	LmxM.08_29.2330.1	-0.76887	-3.5565291379772495	0.32611	-0.2349728321130906	-1.3708	-4.288642541378916	-0.6045200000000001	0.8603104549521644	-2.6933815038230855	2.160284103240652
LmxM.08_29.2330.1_29_0.239385727190605_257-276_1	LmxM.08_29.2330.1	-0.5978	-3.303991938120554	2.6584	-1.9381491643131936	0.77376	-0.4212042354886531	0.9447866666666668	1.634823293366391	-1.887781779307467	1.4420537055587301
LmxM.08_29.2330.1_38_0.0822041553748871_88-107_1	LmxM.08_29.2330.1	0.69545	-0.3784924355372839	1.9998	-0.8734473304051696	1.032	-0.4634875004859312	1.2424166666666667	0.6771547908959467	-0.5718090888094616	0.2646606541613605
LmxM.08_29.2330.1_57_0.336946702800361_362-381_1	LmxM.08_29.2330.1	0.62716	-0.3888068415191131	0.90619	-0.3875606826372672	0.13583	-0.2506442299561006	0.5563933333333333	0.39002509308162897	-0.34233725137082693	0.07941093035666313
LmxM.08_29.2330.1_71_0.366757000903342_395-414_1	LmxM.08_29.2330.1	-3.1452	-5.929632656200533	0.44265	-0.2722258911334744	-1.4238	-4.1877860289934175	-1.37545	1.7944136082575834	-3.463214858775808	2.8974670596728993
LmxM.08_29.2340.1_29_0.0234234234234234_45102_1	LmxM.08_29.2340.1	1.0627	-0.5946589055146494	-0.18048	-3.0951606430508303	-0.44871	-3.1659069255791326	0.14450333333333334	0.8064122222742741	-2.285242158048204	1.4645152984633152
LmxM.08_29.2350.1_43_0.339774557165862_204-223_1	LmxM.08_29.2350.1	-4.4299	-7.335844875222547	-4.778	-7.99555642459025	-8.4671	-11.2964671946476	-5.891666666666666	2.237171438073831	-8.875956164820131	2.122017923164082
LmxM.08_29.2350.1_57_0.236714975845411_157-138_0	LmxM.08_29.2350.1	-8.3026	-10.799660176653884	-3.1049	-6.222377032671418	0.17939	-0.25607836861335675	-3.7427033333333335	4.2768134643719655	-5.7593718593128855	5.287018032750442
LmxM.08_29.2350.1_67_0.2914653784219_171-190_1	LmxM.08_29.2350.1	1.0304	-0.5151895413595902	0.046898	-0.19124263584255058	2.0437	-1.147902055939903	1.0403326666666668	0.998438055264989	-0.6181114110473479	0.4865634541971566
LmxM.08_29.2350.1_71_0.219001610305958_125-144_1	LmxM.08_29.2350.1	0.81122	-0.44703082239115544	-0.56006	-3.5597408871493825	2.1391	-1.3450842517886061	0.7967533333333333	1.3496381514070108	-1.7839519871097147	1.6020907132997184
LmxM.08_29.2360.1_38_0.0954478707782673_126-145_1	LmxM.08_29.2360.1	1.0701	-0.5474657111397417	0.52991	-0.2811390932302597	0.39024	-0.29594077611449615	0.6634166666666667	0.35905490866068573	-0.37484852682816583	0.14967395128676797
LmxM.08_29.2360.1_43_0.251835535976505_337-356_1	LmxM.08_29.2360.1	1.0828	-0.5426032287953703	0.15665	-0.21953702958172353	2.4646	-1.7459333081884834	1.2346833333333331	1.1614472484074916	-0.8360245221885257	0.8043901052340994
LmxM.08_29.2360.1_52_0.0954478707782673_120-139_1	LmxM.08_29.2360.1	0.62156	-0.37046898466090383	-0.12919	-3.225517796281594	-1.3202	-4.187549420328559	-0.2759433333333334	0.9791631018545037	-2.5945120670903523	1.9852334713562843
LmxM.08_29.2360.1_57_0.251835535976505_334-353_1	LmxM.08_29.2360.1	-0.013029	-2.688627093344287	0.35083	-0.24389729874741406	-0.66209	-3.467437666216167	-0.10809633333333334	0.513108253685646	-2.1333206861026226	1.681986037283865
LmxM.08_29.2360.1_67_0.306901615271659_408-427_1	LmxM.08_29.2360.1	-3.454	-6.221730856918205	0.054449	-0.20476335671852164	-1.2975	-4.06438637293043	-1.5656836666666667	1.7695325528795263	-3.4969601955223855	3.0483526411359847
LmxM.08_29.2370.1_57_0.352564102564103_45-64_1	LmxM.08_29.2370.1	0.1547	-0.28140208168370484	-1.3438	-4.26451248246012	-1.7196	-4.508386988100708	-0.9695666666666667	0.9916088257641384	-3.018100517414844	2.373185083326901
LmxM.08_29.2380.1_14_0.381274675690919_672-691_1	LmxM.08_29.2380.1-LmxM.08_29.2390.1	-0.34773	-3.112025614120519	0.76375	-0.34521436853133836	1.0154	-0.5062276651937898	0.47714000000000006	0.7253549602091379	-1.3211558826152157	1.5530267598602208
LmxM.08_29.2380.1_38_0.103778905809363_180-199_1	LmxM.08_29.2380.1-LmxM.08_29.2390.1	-1.1609	-3.9102415366998016	-0.25974	-3.2638055881419157	-0.37214	-3.1953384228109374	-0.5975933333333333	0.49106439550565395	-3.456461849217552	0.3944729924351365
LmxM.08_29.2380.1_43_0.151156232374506_259-278_1	LmxM.08_29.2380.1-LmxM.08_29.2390.1-LmxM.14.1100.1-LmxM.14.1110.1-LmxM.14.1120.1-LmxM.16.1460.1-LmxM.16.1470.1	0.89283	-0.529445434833267	2.7464	-2.1061190559705643	-1.2198	-3.938740846378138	0.8064766666666667	1.9845095826509211	-2.19143511239399	1.7062482008512014
LmxM.08_29.2380.1_43_0.20868584320361_366-385_1	LmxM.08_29.2380.1-LmxM.08_29.2390.1	1.6085	-0.9975178156874447	3.0034	-2.8770384398107574	1.4802	-0.8203590174832571	2.0307	0.8448219871665272	-1.5649717576604865	1.139730469783055
LmxM.08_29.2380.1_48_0.437112239142696_768-787_1	LmxM.08_29.2380.1-LmxM.08_29.2390.1	-2.9806	-5.759219198357964	0.38376	-0.260219282235536	-1.2795	-4.042159673293767	-1.2921133333333332	1.6822154661437794	-3.3538660512957557	2.81337183854907
LmxM.08_29.2380.1_52_0.264523406655386_465-484_1	LmxM.08_29.2380.1-LmxM.08_29.2390.1	0.90567	-0.5466225487692398	0.60739	-0.3467730160885957	0.39226	-0.3745967046177059	0.6351066666666666	0.257824780099457	-0.4226640898251805	0.1082488525051456
LmxM.08_29.2400.1_0_0.193333333333333_178-159_0	LmxM.08_29.2400.1	1.9061	-1.147198911846914	0.69657	-0.315233317079415	0.97737	-0.49286807365050844	1.1933466666666666	0.6330285504093266	-0.6517667675256125	0.4381532653143419
LmxM.08_29.2400.1_0_0.193333333333333_179-160_0	LmxM.08_29.2400.1	2.1106	-1.2383709040147184	3.287	-2.7836780023994265	1.7537	-0.8832865897759831	2.383766666666667	0.8023199133346581	-1.635111832063376	1.0104080380147984
LmxM.08_29.2400.1_0_0.193333333333333_180-161_0	LmxM.08_29.2400.1	0.63105	-0.36078451004818407	0.52321	-0.26721677592550713	0.53927	-0.31848596666551743	0.56451	0.05818212440260326	-0.3154957508797362	0.04685548271064062
LmxM.08_29.2400.1_19_0.193333333333333_177-158_0	LmxM.08_29.2400.1	0.87806	-0.43916572246356717	1.3777	-0.5171496522531681	0.14115	-0.23770902089484525	0.7989700000000001	0.6220573901980426	-0.39800813187052686	0.14419510068325056
LmxM.08_29.2400.1_43_0.0911111111111111_79-98_1	LmxM.08_29.2400.1	0.013692	-0.2276227638275065	1.2544	-0.48842873404600534	0.31591	-0.2696148068528204	0.5280006666666667	0.6469744380432145	-0.3285554349087774	0.14003726915405815
LmxM.08_29.2400.1_43_0.484444444444444_425-444_1	LmxM.08_29.2400.1	-0.50531	-3.2474089577811824	0.23134	-0.22927918657832735	1.1889	-0.5894179235635274	0.3049766666666667	0.8495020011944253	-1.355368689307679	1.6484196251601984
LmxM.08_29.2410.1_19_0.0265060240963855_38-19_0	LmxM.08_29.2410.1	-0.37175	-3.103444484583799	1.1508	-0.45757156129308374	-0.39059	-3.2260576715031655	0.12948666666666667	0.8845334533149853	-2.2623579057933494	1.5641927024419353
LmxM.08_29.2410.1_29_0.151807228915663_196-177_0	LmxM.08_29.2410.1	0.53773	-0.34818642252653487	2.0243	-0.9475813234117357	5.135	-19.931565810028278	2.5656766666666666	2.345962357889259	-7.07577785198885	11.137471956344289
LmxM.08_29.2410.1_29_0.419277108433735_526-507_0	LmxM.08_29.2410.1	0.85053	-0.4482900775028322	0.42848	-0.2642334950444215	-0.35416	-3.183755840266832	0.3082833333333333	0.6112732024498811	-1.2987598042713617	1.635046405511337
LmxM.08_29.2410.1_29_0.421686746987952_529-510_0	LmxM.08_29.2410.1	1.5518	-0.8386901561239173	1.1454	-0.48049633967562533	-0.0016374	-2.7862632820584525	0.8985208666666668	0.805607794640949	-1.3684832592859983	1.2408266789785525
LmxM.08_29.2410.1_38_0.0835341365461847_107-88_0	LmxM.08_29.2410.1	-0.10172	-2.780799876148329	-0.3132	-3.2606219296108367	0.052012	-0.24319701605771385	-0.12096933333333332	0.18336535621903427	-2.0948729406056263	1.6214453730884737
LmxM.08_29.2410.1_43_0.236947791164659_288-307_1	LmxM.08_29.2410.1	-0.96497	-3.724783121208816	2.5244	-1.455847011006707	-0.52553	-3.326610015633845	0.3446333333333333	1.9004772872184852	-2.835746715949789	1.2114981850078472
LmxM.08_29.2420.1_0_0.0369246332827516_69-88_1	LmxM.08_29.2420.1	-0.15545	-2.738880840314827	1.9166	-1.001296122192722	0.13537	-0.27669308571034895	0.6321733333333334	1.1218101286016868	-1.3389566827392994	1.2653470375128446
LmxM.08_29.2420.1_14_0.0369246332827516_64-83_1	LmxM.08_29.2420.1	0.98129	-0.5337832353015775	-0.0072718	-2.9634080500550946	1.5069	-0.7831143308200341	0.8269727333333332	0.768790884488372	-1.4267685387255689	1.336595391145874
LmxM.08_29.2420.1_14_0.0976226605968639_183-202_1	LmxM.08_29.2420.1	3.5254	-6.321351132255842	1.6345	-0.7133530135238818	2.5373	-1.9794245500637186	2.5657333333333336	0.9457706081991198	-3.0047095652811477	2.9412272518027835
LmxM.08_29.2420.1_14_0.369246332827516_726-745_1	LmxM.08_29.2420.1	-4.2071	-6.992301580947761	-3.4497	-6.449769137658422	-2.8892	-5.6531917123185575	-3.515333333333333	0.6613969332657454	-6.365087476974914	0.6735592385285191
LmxM.08_29.2420.1_29_0.102175012645422_197-216_1	LmxM.08_29.2420.1	0.96653	-0.5115035004344338	-0.86146	-3.904137676282265	0.60257	-0.3843746589409313	0.23588	0.9675913533615315	-1.6000052785525434	1.996449352046191
LmxM.08_29.2420.1_29_0.106727364693981_207-226_1	LmxM.08_29.2420.1	-1.5738	-4.2847005183996565	0.42825	-0.285264763623733	-1.4533	-4.21244717660702	-0.8662833333333334	1.1227165607727239	-2.9274708195434695	2.2885027349348412
LmxM.08_29.2430.1_14_0.169405815423515_410-391_0	LmxM.08_29.2430.1	0.94619	-0.5151689227706268	0.53696	-0.29233209519678555	0.86265	-0.4490579754049256	0.7819333333333334	0.21622600082629595	-0.4188529977907793	0.11444788523732873
LmxM.08_29.2430.1_29_0.0661609776654024_153-172_1	LmxM.08_29.2430.1	2.0018	-1.1327645603270433	2.1682	-0.9772955678090877	2.8246	-2.3196144255700886	2.3315333333333332	0.4350382665161003	-1.4765581845687397	0.7342346498409962
LmxM.08_29.2430.1_38_0.103666245259166_249-230_0	LmxM.08_29.2430.1	1.1243	-0.5162414803276474	0.91426	-0.35098059481467836	1.7624	-0.8479568001902891	1.2669866666666667	0.4417068921053115	-0.5717262917775382	0.25309140721013773
LmxM.08_29.2430.1_43_0.116729877791825_274-293_1	LmxM.08_29.2430.1	1.5483	-0.8522218156480931	0.012382	-0.20517909214392133	0.7647	-0.42969057600677446	0.7751273333333333	0.7680120914681835	-0.4956971612662629	0.3285326825190115
LmxM.08_29.2430.1_43_0.254530130636325_597-616_1	LmxM.08_29.2430.1	-0.52198	-3.311993357278836	1.05	-0.4080697846255972	-0.22036	-3.05599918210859	0.10255333333333334	0.8342571820088415	-2.2586874413376745	1.6077849787615097
LmxM.08_29.2430.1_52_0.254530130636325_598-617_1	LmxM.08_29.2430.1	0.098548	-0.2523788661616497	0.42436	-0.2584751990906114	0.3485	-0.2949492586466127	0.2904693333333333	0.17048176894123704	-0.2686011079662913	0.023020862320944416
LmxM.08_29.2440.1_14_0.225174825174825_486-467_0	LmxM.08_29.2440.1	-6.2708	-9.500906946570545	-2.9444	-5.963982042028102	-5.8047	-8.94693649923411	-5.006633333333333	1.801087738932597	-8.13727516261092	1.9023992890847026
LmxM.08_29.2440.1_38_0.0703962703962704_144-163_1	LmxM.08_29.2440.1	-1.4329	-4.102564388085668	-0.11283	-3.00519149009505	1.2339	-0.6566695025430519	-0.10394333333333335	1.3334222098170307	-2.58814179357459	1.760396468860934
LmxM.08_29.2440.1_43_0.0102564102564103_45291_1	LmxM.08_29.2440.1	-1.0025	-3.709150989602163	-2.3597	-5.318815234279524	0.12002	-0.2543048650409349	-1.0807266666666668	1.2417094580187966	-3.094090362974207	2.5876709607004282
LmxM.08_29.2440.1_43_0.0815850815850816_168-187_1	LmxM.08_29.2440.1	1.2563	-0.6110478411633503	1.6813	-0.6972867296445083	1.5313	-0.7410325075763147	1.4896333333333331	0.21554195260629275	-0.683122359461391	0.06613981715000194
LmxM.08_29.2440.1_43_0.213053613053613_451-470_1	LmxM.08_29.2440.1	-3.1816	-5.940312470040908	-2.2788	-5.216518200847281	-1.1795	-3.954735979256538	-2.2133	1.0026558681820996	-5.037188883381575	1.0048620568346334
LmxM.08_29.2440.1_43_0.28018648018648_597-616_1	LmxM.08_29.2440.1	0.16776	-0.2510562318601518	0.18866	-0.20291893686781023	0.76177	-0.3818158576900611	0.37272999999999995	0.3370805448257137	-0.27859700880600774	0.09257374285404428
LmxM.08_29.2460.1_0_0.0769230769230769_58-39_0	LmxM.08_29.2460.1-LmxM.08_29.2461.1	-3.7008	-6.574291494681365	-8.4582	-11.656794413658295	-3.7076	-6.6829441984372275	-5.288866666666666	2.744725285585669	-8.304676702258961	2.903527374731671
LmxM.08_29.2460.1_0_0.10105580693816_63-82_1	LmxM.08_29.2460.1-LmxM.08_29.2461.1	-0.66297	-3.3912437359511647	-1.0365	-4.021862958108602	-1.2491	-4.044276544503731	-0.9828566666666667	0.29672428217679353	-3.819127746187833	0.37072784745137854
LmxM.08_29.2460.1_14_0.277526395173454_180-199_1	LmxM.08_29.2460.1-LmxM.08_29.2461.1	0.57393	-0.3714951419825955	-0.80528	-3.825905549260609	-0.38561	-3.1776075739823177	-0.20565333333333333	0.706996009488974	-2.4583360884085077	1.8360967888287725
LmxM.08_29.2460.1_52_0.0558069381598793_29-48_1	LmxM.08_29.2460.1-LmxM.08_29.2461.1	-1.9056	-4.730746575019937	-8.4494	-11.645657797623032	-2.4533	-5.352429443441285	-4.269433333333334	3.630300927379621	-7.242944605361418	3.825511075295429
LmxM.08_29.2460.1_71_0.417797888386124_274-293_1	LmxM.08_29.2460.1-LmxM.08_29.2461.1	-4.0381	-6.9617144171565695	-3.0694	-6.210469380616989	-2.8062	-5.754849992580028	-3.3045666666666667	0.6487464245245081	-6.309011263451196	0.6094368809249235
LmxM.08_29.2480.1_0_0.047339593114241_118-137_1	LmxM.08_29.2480.1	1.3894	-0.689517943793447	2.4484	-1.3458541271355369	1.931	-1.0667869473014797	1.9229333333333332	0.529546082351039	-1.0340530060768212	0.32939023903584314
LmxM.08_29.2480.1_29_0.0109546165884194_21-40_1	LmxM.08_29.2480.1	1.6383	-0.8546199173430827	4.3137	-10.169668339972565	0.91556	-0.4336212511455601	2.2891866666666667	1.79013378118322	-3.8193031694870694	5.503604575014586
LmxM.08_29.2480.1_38_0.0907668231611894_228-247_1	LmxM.08_29.2480.1	-2.7062	-5.442912478238787	-2.0145	-4.9936890484608565	-0.70133	-3.413653176408303	-1.807343333333333	1.0183620881755826	-4.616751567702649	1.0658492983610037
LmxM.08_29.2480.1_43_0.075508607198748_189-208_1	LmxM.08_29.2480.1	-3.189	-5.937391944162441	1.1477	-0.4985639122113408	-1.4778	-4.23876239168671	-1.1730333333333334	2.1843543126822014	-3.5582394160201645	2.782543122862934
LmxM.08_29.2480.1_43_0.081377151799687_201-220_1	LmxM.08_29.2480.1	-7.474	-9.793424786813947	-3.486	-6.4344652123072965	-5.4889	-8.574896525112077	-5.482966666666667	1.9940066206844282	-8.267595508077774	1.7004345891845452
LmxM.08_29.2480.1_46_0.0860719874804382_213-232_1	LmxM.08_29.2480.1	-3.6216	-6.316628722013439	-3.7334	-6.712611869471838	-4.1602	-6.975791541700477	-3.8384	0.28423799886714635	-6.668344044395251	0.3318036105397292
LmxM.08_29.2490.1_0_0.0207869339272457_21-40_1	LmxM.08_29.2490.1	-0.3666	-3.0933125501550363	-0.05334	-3.0847192815952984	0.39032	-0.3067499148355271	-0.009873333333333326	0.3803274706530326	-2.161593915528621	1.6063477709532596
LmxM.08_29.2490.1_0_0.0207869339272457_24-43_1	LmxM.08_29.2490.1	-1.2638	-3.9130423601879314	-2.5281	-5.532023602696742	-1.2826	-4.02045750739746	-1.6915000000000002	0.7245778288079203	-4.488507823427377	0.9053056885111361
LmxM.08_29.2490.1_14_0.37268002969562_498-517_1	LmxM.08_29.2490.1	-1.0466	-3.695049791569611	0.14081	-0.23276726768330036	-0.25003	-2.9338928943956404	-0.3852733333333333	0.6051476649821375	-2.2872366512161837	1.8194706074664595
LmxM.08_29.2490.1_14_0.37268002969562_499-518_1	LmxM.08_29.2490.1	-1.3155	-3.9441713095529227	-1.4676	-4.327797359439037	-1.4742	-4.141958512445166	-1.4191	0.08978089997321262	-4.137975727145709	0.19184403423578764
LmxM.08_29.2490.1_29_0.00965107646622123_45197_1	LmxM.08_29.2490.1	-0.16982	-3.0635780221096796	-0.47323	-3.7056833334295676	-0.034367	-3.021616905376483	-0.22580566666666668	0.22472422954887025	-3.2636260869719096	0.3834072778243377
LmxM.08_29.2490.1_29_0.37268002969562_493-512_1	LmxM.08_29.2490.1	1.5401	-0.8317405090353321	-0.22986	-3.2351307441101866	0.59023	-0.3674879431079772	0.63349	0.8857726407493066	-1.4781197320844985	1.5392200568882872
LmxM.08_29.2500.1_43_0.0590433482810164_68-87_1	LmxM.08_29.2500.1	1.5805	-0.8930058622142075	1.5405	-0.6309054403950481	0.99249	-0.5056745128529472	1.3711633333333333	0.32855002668289857	-0.6765286051540675	0.19765499847328716
LmxM.08_29.2500.1_43_0.0590433482810164_71-90_1	LmxM.08_29.2500.1	1.3068	-0.6783927961741402	-1.3647	-4.421700802094721	-0.51081	-3.3210483192167275	-0.18957000000000002	1.3644135794179124	-2.8070473058285295	1.9238597891011573
LmxM.08_29.2500.1_48_0.289237668161435_395-376_0	LmxM.08_29.2500.1	-3.6315	-6.512925319948276	-1.4279	-4.5910577608694485	-1.9819	-4.8669520964320885	-2.3470999999999997	1.1462946916042138	-5.323645059083271	1.0391439146053054
LmxM.08_29.2500.1_48_0.455156950672646_612-593_0	LmxM.08_29.2500.1	-5.0118	-7.911387263024937	-7.7048	-10.707012119098895	-6.3645	-9.986475938784217	-6.360366666666667	1.3465047580061993	-9.534958440302683	1.4514753261943176
LmxM.08_29.2500.1_52_0.292227204783259_387-406_1	LmxM.08_29.2500.1	-7.4605	-9.777003586869945	-6.8005	-10.771394600993952	-6.3312	-9.945726632320834	-6.864066666666666	0.5673272101118835	-10.16470827339491	0.5321354071928164
LmxM.08_29.2500.1_57_0.245142002989537_317-336_1	LmxM.08_29.2500.1	1.3472	-0.6890526791110844	-0.54491	-3.585453100441738	1.7632	-0.961645297092945	0.8551633333333334	1.2302105527239364	-1.7453836922152555	1.5993649533995573
LmxM.08_29.2510.1_43_0.283367556468172_421-402_0	LmxM.08_29.2510.1	-4.167	-6.96193022793347	-7.6823	-10.678690295929544	-7.729	-10.390491319138723	-6.5261	2.0431739597988225	-9.343703947667246	2.0677038476451766
LmxM.08_29.2510.1_46_0.0314852840520192_42-61_1	LmxM.08_29.2510.1	-1.9423	-4.771697232545785	-1.7843	-4.87900051852002	-2.5484	-5.430042343586976	-2.091666666666667	0.40335468676257297	-5.026913364884261	0.35321838697559055
LmxM.08_29.2510.1_52_0.355920602327173_516-535_1	LmxM.08_29.2510.1	0.21003	-0.2816475808337349	0.19449	-0.22870429382314963	0.51103	-0.3583411491734045	0.3051833333333333	0.178437693701004	-0.289564341276763	0.0651800190872168
LmxM.08_29.2510.1_57_0.323066392881588_466-485_1	LmxM.08_29.2510.1	1.1759	-0.581818689356293	-0.098466	-3.1345277181949984	0.97926	-0.4605860560975355	0.6855646666666667	0.6860720713637405	-1.3923108212162756	1.5100212332713538
LmxM.08_29.2510.1_57_0.323066392881588_469-488_1	LmxM.08_29.2510.1	-4.7804	-7.671501735774459	-2.0433	-5.0632282793174594	-1.8045	-4.622269863220778	-2.8760666666666665	1.6535175969227947	-5.785666626104233	1.6479962460000666
LmxM.08_29.2510.1_62_0.130047912388775_180-199_1	LmxM.08_29.2510.1	-1.1534	-3.8028089462909738	0.037977	-0.2186973658664633	-1.2846	-4.0151992278275905	-0.8000076666666667	0.7286748837282189	-2.678901846661676	2.133244471085401
LmxM.08_29.2520.1_29_0.0703060380479735_79-98_1	LmxM.08_29.2520.1	-0.2663	-2.9786794753088546	0.35982	-0.24988919858201541	-0.56439	-3.363627343859979	-0.15695666666666666	0.4717075412088864	-2.1973986725836165	1.6975397134883201
LmxM.08_29.2520.1_29_0.10752688172043_126-145_1	LmxM.08_29.2520.1	-7.5331	-9.864941160228975	-6.7933	-10.762319989731038	-0.80791	-3.4935402322709406	-5.04477	3.6878263251812715	-8.040267127410319	3.9630627405010186
LmxM.08_29.2520.1_29_0.496277915632754_604-585_0	LmxM.08_29.2520.1	-3.1443	-5.949377110812256	-2.858	-5.917984182511907	0.19486	-0.26006378328845586	-1.9358133333333332	1.8507616168846093	-4.042475025537539	3.2757018306167627
LmxM.08_29.2520.1_43_0.209263854425145_250-269_1	LmxM.08_29.2520.1	-0.72911	-3.527474796935306	-0.50288	-3.5155627887649072	-1.3688	-4.2662604136253295	-0.86693	0.4491103716237246	-3.7697659997751813	0.430018024300104
LmxM.08_29.2520.1_52_0.065343258891646_69-88_1	LmxM.08_29.2520.1	-2.4848	-5.1725646613619505	-0.09698	-2.921160663893348	-0.53454	-3.211685136813274	-1.0387733333333333	1.27126296608268	-3.768470154022858	1.224627354135211
LmxM.08_29.2520.1_52_0.10752688172043_120-139_1	LmxM.08_29.2520.1	-3.2012	-5.964162165012403	-6.8219	-10.798297894696438	-2.8392	-5.63150205936685	-4.287433333333333	2.202362813737404	-7.464654039691896	2.891807687326247
LmxM.08_29.2540.1_19_0.153280839895013_289-308_1	LmxM.08_29.2540.1	-0.046499	-2.843618917214532	1.0277	-0.4047235985735461	1.0785	-0.49917551652293735	0.686567	0.6353616924768127	-1.249172677437005	1.3816383028334878
LmxM.08_29.2540.1_29_0.0068241469816273_45133_1	LmxM.08_29.2540.1	-0.73068	-3.4176405444561486	-0.94919	-3.9135423034809484	0.16361	-0.268137287421977	-0.50542	0.5896079296447768	-2.533106711786358	1.9771303721884677
LmxM.08_29.2540.1_34_0.0299212598425197_64-45_0	LmxM.08_29.2540.1	-0.87197	-3.709490664830165	2.0873	-0.9111772535962257	0.7485	-0.37160713058536166	0.6546099999999999	1.4818674813558734	-1.6640916830039174	1.7917942754550191
LmxM.08_29.2540.1_38_0.0461942257217848_84-103_1	LmxM.08_29.2540.1	-1.8662	-4.629429478018853	-2.2081	-5.156318390022628	-1.8854	-4.7308998086941	-1.9865666666666666	0.19209352756751935	-4.83888255891186	0.27954997255691855
LmxM.08_29.2540.1_38_0.0755905511811024_151-132_0	LmxM.08_29.2540.1	0.67516	-0.3826432086291778	3.3358	-3.2086143218221235	0.90158	-0.437484512427712	1.6375133333333334	1.4751100656335219	-1.3429140142930045	1.6159765221952538
LmxM.08_29.2540.1_38_0.110761154855643_204-223_1	LmxM.08_29.2540.1	0.5159	-0.3707487733713305	-2.0535	-5.043158259198883	-1.2211	-3.973174450318789	-0.9195666666666668	1.3109713396307845	-3.1290271609630005	2.447915661416436
LmxM.08_29.2550.1_29_0.0919145690312738_235-254_1	LmxM.08_29.2550.1	-1.3299	-4.1056657053949195	-1.4421	-4.517147587577757	-1.2316	-4.0348814014289145	-1.3345333333333336	0.1053264607462594	-4.2192315648005305	0.26041903135627137
LmxM.08_29.2550.1_29_0.112509534706331_291-310_1	LmxM.08_29.2550.1	-5.4268	-8.422783407259661	-7.8192	-10.850990844753918	-2.8119	-5.588313441812439	-5.352633333333333	2.5044737657506686	-8.287362564608673	2.6339509231050497
LmxM.08_29.2550.1_29_0.145690312738368_379-398_1	LmxM.08_29.2550.1	-2.5943	-5.492192169506943	-1.065	-4.167785629023639	-2.8953	-5.85283399527119	-2.1848666666666667	0.9814409117890559	-5.170937264600591	0.8872713984983274
LmxM.08_29.2550.1_38_0.188024408848207_488-507_1	LmxM.08_29.2550.1	1.6025	-0.8868836305588865	0.32306	-0.24997497770440485	1.6496	-0.8400841118724377	1.19172	0.752650150601194	-0.6589809067119097	0.3549815998186242
LmxM.08_29.2550.1_43_0.21395881006865_564-545_0	LmxM.08_29.2550.1	-1.2598	-4.003304668237315	-0.97909	-3.9869937574879355	-0.72706	-3.516520063197663	-0.9886500000000001	0.26649863433045956	-3.8356061629743046	0.2764569871704642
LmxM.08_29.2550.1_52_0.289855072463768_756-775_1	LmxM.08_29.2550.1	0.74387	-0.4322968574685536	0.11041	-0.2053786877093516	0.68718	-0.3861836079264191	0.51382	0.35051128384119107	-0.34128638436810815	0.119936585136272
LmxM.08_29.2560.1_14_0.363137254901961_459-478_1	LmxM.08_29.2560.1	0.37325	-0.34662624804184655	-0.47344	-3.3219136680090875	-0.33782	-3.0164711422020423	-0.14600333333333335	0.4547705072158191	-2.228337019417659	1.6367499364523166
LmxM.08_29.2570.1_43_0.0424966799468791_58-77_1	LmxM.08_29.2570.1	0.62299	-0.3460760008073143	2.9778	-1.9647083002516519	-0.50698	-3.455423613587154	1.03127	1.7779039149796592	-1.92206930488204	1.5551122812258669
LmxM.08_29.2570.1_52_0.254316069057105_386-367_0	LmxM.08_29.2570.1	0.63531	-0.38433699661237036	-0.16595	-3.1597051659135866	0.025859	-0.23136086120424962	0.16507300000000003	0.41837758095648486	-1.2584676745767356	1.6482956116394087
LmxM.08_29.2570.1_57_0.259628154050465_381-400_1	LmxM.08_29.2570.1	0.99953	-0.4953470678814342	0.21471	-0.21775752231742249	-0.065539	-2.90897318563444	0.38290033333333334	0.5520950867924233	-1.2073592586110988	1.4801626452628291
LmxM.08_29.2570.1_67_0.345285524568393_510-529_1	LmxM.08_29.2570.1	-0.13836	-2.884689700954413	0.9072	-0.37115922832326387	0.32393	-0.2772349751793996	0.3642566666666667	0.523945234192786	-1.1776946348190254	1.4790468411075002
LmxM.08_29.2580.1_19_0.0620689655172414_113-94_0	LmxM.08_29.2580.1	-5.0604	-8.051334569055065	-8.597	-11.832010353839355	-3.8131	-6.76972811281104	-5.823499999999999	2.4815652338796172	-8.884357678568486	2.6319424381424494
LmxM.08_29.2580.1_19_0.0620689655172414_114-95_0	LmxM.08_29.2580.1	3.2954	-4.023457459177527	-7.7119	-11.920900606422322	-3.3903	-6.347545629066633	-2.6022666666666665	5.5458011795712014	-7.430634564888827	4.058597454560662
LmxM.08_29.2580.1_29_0.472988505747126_819-838_1	LmxM.08_29.2580.1	-1.0788	-3.719129181741631	-1.4497	-4.368551095575956	-0.14585	-2.8521358707952627	-0.89145	0.6718118951760231	-3.6466053827042835	0.7608045475394961
LmxM.08_29.2580.1_57_0.197126436781609_334-353_1	LmxM.08_29.2580.1	-0.70197	-3.471944843222039	0.025604	-0.19549866361525925	-1.0956	-3.8979735008724656	-0.5906553333333333	0.5688302195429962	-2.521805669236588	2.025871002207942
LmxM.08_29.2580.1_57_0.314367816091954_537-556_1	LmxM.08_29.2580.1	0.80274	-0.40640528201600706	0.21294	-0.2102941156745758	0.86828	-0.4199104874398746	0.6279866666666667	0.36093167571346985	-0.3455366283768191	0.1173179465167097
LmxM.08_29.2580.1_60_0.259195402298851_444-463_1	LmxM.08_29.2580.1	-3.0528	-5.8571761958128885	-1.5579	-4.572471059056996	-2.2747	-5.091872679356344	-2.2951333333333332	0.7476594434188156	-5.173839978075409	0.6462629500800889
LmxM.08_29.2590.1_0_0.0682036503362152_138-157_1	LmxM.08_29.2590.1	-0.75946	-3.377429430882861	0.6795	-0.36440160928291715	-0.4131	-3.1079152271129082	-0.16435333333333335	0.7510377144546959	-2.283248755759562	1.6672253162559074
LmxM.08_29.2590.1_0_0.161863592699328_333-352_1	LmxM.08_29.2590.1	-6.3856	-8.47845229753431	-2.6366	-5.296700810556278	-2.1062	-4.5964224996609175	-3.7094666666666662	2.332723355508178	-6.123858535917169	2.0689807309064983
LmxM.08_29.2590.1_19_0.146013448607109_299-318_1	LmxM.08_29.2590.1	3.3571	-4.961462678711993	1.2565	-0.5043437190428166	1.6188	-0.8426949463536461	2.0774666666666666	1.1229031228620452	-2.1028337813694855	2.4814189021196964
LmxM.08_29.2590.1_19_0.146013448607109_300-319_1	LmxM.08_29.2590.1	2.2745	-1.6151942201107796	1.5376	-0.6422993702608956	2.9474	-3.1385876835260644	2.2531666666666665	0.7051420731550013	-1.7986937579659132	1.2582201301961635
LmxM.08_29.2590.1_29_0.0682036503362152_135-154_1	LmxM.08_29.2590.1	0.17859	-0.2830336809898592	0.16433	-0.2331063658974359	1.1805	-0.6006626297749063	0.5078066666666667	0.5826131456063564	-0.37226755888740043	0.19936503079117493
LmxM.08_29.2590.1_29_0.0811719500480307_166-185_1	LmxM.08_29.2590.1	-1.0524	-3.7515234557476655	0.070181	-0.21117900392269034	-0.39145	-3.1634488736038193	-0.4578896666666667	0.5642319535176409	-2.375383777758058	1.8971807124941373
LmxM.08_29.2600.1_14_0.204258150365935_303-322_1	LmxM.08_29.2600.1	-2.4624	-5.233135192921294	-0.8418	-3.8856169822124027	-2.4708	-5.328058126731368	-1.925	0.9380881195282245	-4.8156034339550216	0.8067891243437765
LmxM.08_29.2600.1_29_0.134397870924817_196-215_1	LmxM.08_29.2600.1	0.37557	-0.2955511701225751	-0.78007	-3.8726678358784246	0.26496	-0.2612563704208103	-0.04651333333333335	0.637681488231651	-1.476491792140603	2.0752201709117335
LmxM.08_29.2600.1_29_0.499001996007984_756-737_0	LmxM.08_29.2600.1	-0.27686	-3.0788561987941683	-1.1566	-4.277883762181341	-0.0065879	-2.8597605745530004	-0.48001596666666674	0.6013203951561957	-3.4055001785095036	0.7634072051896653
LmxM.08_29.2600.1_29_0.499001996007984_757-738_0	LmxM.08_29.2600.1	-0.17369	-2.9223632195795575	0.73682	-0.3218541586611164	0.58325	-0.3384857008689173	0.3821266666666667	0.4874372384557148	-1.194234359703197	1.4966265964836485
LmxM.08_29.2600.1_38_0.112441783100466_162-181_1	LmxM.08_29.2600.1	-0.23829	-2.9292699615146116	0.11728	-0.2208646951107586	0.2638	-0.28938463447139096	0.047596666666666655	0.2581964702185786	-1.146506430365587	1.5442985791351038
LmxM.08_29.2600.1_46_0.13107119095143_200-181_0	LmxM.08_29.2600.1	-1.2319	-3.919140441689127	0.48038	-0.29144899019346393	-0.7743	-3.5043375797625895	-0.5086066666666667	0.8865215226565757	-2.57164233721506	1.9855670798078753
LmxM.08_29.2610.1_19_0.0933888118354138_198-217_1	LmxM.08_29.2610.1	-1.2448	-3.953617905637882	-0.76401	-3.801380126780785	-0.54589	-3.3188872153519937	-0.8515666666666667	0.3575869466763759	-3.6912950825902207	0.3313756177112749
LmxM.08_29.2610.1_19_0.106796116504854_234-215_0	LmxM.08_29.2610.1	-1.0173	-3.7892022013183264	-2.3246	-5.409538819958568	-1.6878	-4.522442858858859	-1.6765666666666668	0.6537223901116844	-4.573727960045251	0.8113848104502553
LmxM.08_29.2610.1_29_0.053166897827092_108-127_1	LmxM.08_29.2610.1	2.1445	-1.4366622152082495	0.50948	-0.2887147949528598	0.64651	-0.36577662929277416	1.1001633333333334	0.9070135667305826	-0.6970512131512945	0.6416797934723579
LmxM.08_29.2610.1_33_0.3042071197411_652-671_1	LmxM.08_29.2610.1	-1.7967	-4.469833347719311	-0.29373	-3.1740874046801837	-1.8388	-4.559383672837823	-1.3097433333333333	0.8801451145313103	-4.0677681417457725	0.7752443228000954
LmxM.08_29.2610.1_38_0.197411003236246_420-439_1	LmxM.08_29.2610.1	-8.1046	-10.558899363460938	-8.224	-11.36118153965503	-8.1619	-10.921404155141557	-8.1635	0.059716078236937475	-10.947161686085842	0.40176082481986897
LmxM.08_29.2610.1_43_0.053166897827092_111-130_1	LmxM.08_29.2610.1	0.15814	-0.26381771331087517	0.35838	-0.253100814461268	0.14774	-0.25662980419299064	0.22141999999999998	0.11872477079363007	-0.2578494439883779	0.0054615584919551355
LmxM.08_29.2620.1_14_0.0813008130081301_40-21_0	LmxM.08_29.2620.1	-0.55046	-3.316585600496215	-1.8952	-5.044871730465987	-1.7392	-4.648914479597754	-1.3949533333333335	0.7355003348288384	-4.336790603519986	0.9054331683094179
LmxM.08_29.2620.1_43_0.0514905149051491_45165_1	LmxM.08_29.2620.1	0.43247	-0.3496931326675837	1.7479	-0.8220158931805466	-0.092637	-2.8058019756102004	0.6959110000000001	0.9481270919307179	-1.3258370004861102	1.3032629984850268
LmxM.08_29.2630.1_0_0.0423066558879008_152-171_1	LmxM.08_29.2630.1	3.177	-4.11543489898607	1.7576	-0.7539178861597603	0.83591	-0.43317315838041787	1.9235033333333333	1.1793296969182678	-1.7675086478420827	2.039678297111546
LmxM.08_29.2630.1_0_0.118296954998653_434-453_1	LmxM.08_29.2630.1	0.99743	-0.5506319660795246	1.2846	-0.5585993874608272	-0.027249	-2.702646564523424	0.7515936666666666	0.6896111779766431	-1.2706259726879254	1.2401726095715613
LmxM.08_29.2630.1_0_0.137698733495015_507-526_1	LmxM.08_29.2630.1	-1.8318	-4.530189024984029	-0.37593	-3.317016873679173	-0.36828	-3.0810520635128285	-0.85867	0.8427639813731957	-3.6427526540586768	0.777545710707788
LmxM.08_29.2630.1_19_0.026677445432498_102-83_0	LmxM.08_29.2630.1	1.5678	-0.8793003682318629	1.3834	-0.581322128466607	0.38715	-0.31604130216629683	1.1127833333333335	0.6351445826214165	-0.5922212662882556	0.28178766346347545
LmxM.08_29.2630.1_19_0.0404203718674212_156-137_0	LmxM.08_29.2630.1	2.0098	-1.1418725538852497	1.2298	-0.4562843883341859	2.1004	-1.1683140501580618	1.78	0.4786356860912065	-0.9221569974591658	0.40367406918326265
LmxM.08_29.2630.1_19_0.137698733495015_504-523_1	LmxM.08_29.2630.1	-0.75888	-3.4211907127189236	1.4841	-0.6511761177206359	-0.14031	-2.824075619399162	0.19497	1.158468527367058	-2.2988141499462404	1.4577962555154145
LmxM.08_29.2640.1_38_0.0844645550527904_109-128_1	LmxM.08_29.2640.1	-0.40382	-3.1626735159436685	-1.1696	-4.229504133445895	-0.43099	-3.270194059596991	-0.6681366666666667	0.4344924144715685	-3.5541239029955176	0.5873619059738888
LmxM.08_29.2640.1_43_0.0844645550527904_103-122_1	LmxM.08_29.2640.1	-1.8513	-4.524599626878792	1.1906	-0.5212021051917188	-1.5098	-4.265955066653199	-0.7234999999999999	1.6664302175608794	-3.1039189329079035	2.24043386674542
LmxM.08_29.2640.1_52_0.0731523378582202_88-107_1	LmxM.08_29.2640.1	-1.1636	-3.8312758204429103	0.11309	-0.22047803348423084	-0.11875	-2.8383470366018306	-0.38975333333333334	0.6801223743072516	-2.2967002968429906	1.8653420752223866
LmxM.08_29.2640.1_57_0.0731523378582202_87-106_1	LmxM.08_29.2640.1	-0.27433	-2.9775426982638917	-0.025032	-2.9398585155498322	0.97096	-0.511236165601787	0.223866	0.6589001873030543	-2.1428791264718368	1.413169872387709
LmxM.08_29.2640.1_57_0.274509803921569_357-376_1	LmxM.08_29.2640.1	-1.1327	-3.8300237036459155	-0.78332	-3.6967324311828955	-1.5088	-4.224694875339955	-1.1416066666666667	0.36282200061922004	-3.9171503367229215	0.2745530426958977
LmxM.08_29.2640.1_57_0.398190045248869_537-518_0	LmxM.08_29.2640.1	0.050053	-0.24750657841103144	1.4896	-0.6115547412877275	-0.44541	-3.2604836689164167	0.3647476666666667	1.0051569404557348	-1.3731816628717253	1.644555992582409
LmxM.08_29.2650.1_14_0.273775216138329_858-839_0	LmxM.08_29.2650.1	-3.5075	-6.361238468293377	-2.8421	-5.98083043327675	-5.7362	-8.867229977441358	-4.0286	1.5157877852786652	-7.069766293003828	1.5682264954177085
LmxM.08_29.2650.1_29_0.0646813960934998_195-214_1	LmxM.08_29.2650.1	-4.1391	-6.9279979537807455	-7.8994	-10.952000469228988	-6.8201	-10.544305127558781	-6.2862	1.9361691377563068	-9.474767850189506	2.2149676186900136
LmxM.08_29.2650.1_29_0.127121357668908_390-409_1	LmxM.08_29.2650.1	-0.58405	-3.316010770059233	-2.9461	-5.9759186617958004	-2.9778	-5.871125942007544	-2.1693166666666666	1.3729726966816687	-5.054351791287526	1.5063590236374338
LmxM.08_29.2650.1_29_0.134806276016651_414-433_1	LmxM.08_29.2650.1	-0.15962	-2.8940966861876705	-0.85981	-3.8554001594611176	-1.3983	-4.178665301848743	-0.80591	0.621096565036388	-3.6427207158325103	0.6681717903293893
LmxM.08_29.2650.1_29_0.154018571886007_477-496_1	LmxM.08_29.2650.1	0.28195	-0.2985112691530904	0.6782	-0.3121133588031113	-0.25848	-3.078003153199212	0.23389000000000001	0.47018579125703064	-1.2295425937184712	1.6008282494314001
LmxM.08_29.2650.1_38_0.127121357668908_393-412_1	LmxM.08_29.2650.1	-3.8083	-6.561017375049833	0.34353	-0.28038545858301267	-1.1357	-3.870767107273474	-1.5334899999999998	2.1043052892344307	-3.57072331363544	3.1510480837510153
LmxM.08_29.2660.1_0_0.191125087351502_544-563_1	LmxM.08_29.2660.1	-1.638	-4.257100414339853	0.75925	-0.39395391592421364	-0.75359	-3.403282351341185	-0.5441133333333333	1.212275647711086	-2.684778893868417	2.029325166368243
LmxM.08_29.2660.1_19_0.0789657582110412_223-242_1	LmxM.08_29.2660.1	0.68016	-0.4256736864209538	1.5808	-0.6713220571508886	2.8463	-2.7338815255563906	1.70242	1.0881793019534969	-1.276959089709411	1.2676959487851533
LmxM.08_29.2660.1_29_0.116701607267645_327-346_1	LmxM.08_29.2660.1	1.6191	-0.8028366310638343	0.23728	-0.21321798147636248	2.8168	-2.3295149443281162	1.5577266666666667	1.2908547060507367	-1.1151898522894377	1.0921774626183225
LmxM.08_29.2660.1_29_0.16701607267645_472-491_1	LmxM.08_29.2660.1	-1.387	-4.081577126144858	-0.639	-3.6207073133622067	-1.9185	-4.731512906197463	-1.3148333333333333	0.642795522178969	-4.1445991152348425	0.5580780362997321
LmxM.08_29.2660.1_29_0.481481481481481_1371-1390_1	LmxM.08_29.2660.1	-2.0198	-4.724744973343592	-1.1453	-4.127361905459445	-3.4233	-6.265566536679274	-2.1961333333333335	1.1491914911507712	-5.0392244718274375	1.1032464717675146
LmxM.08_29.2660.1_29_0.481481481481481_1372-1391_1	LmxM.08_29.2660.1	-2.2949	-5.041874489942088	-1.3007	-4.321870388239852	-1.1476	-3.9483299924995494	-1.5810666666666666	0.622919275133892	-4.437358290227163	0.5558443879367556
LmxM.08_29.2670.1_0_0.115360101975781_177-196_1	LmxM.08_29.2670.1	1.4976	-0.7603795524537599	1.1709	-0.4498065769632898	0.82138	-0.41992978858589197	1.1632933333333333	0.3381741683413051	-0.5433719726676473	0.18852684924011884
LmxM.08_29.2670.1_14_0.203314212874442_312-331_1	LmxM.08_29.2670.1	4.4581	-19.043287056720747	0.10367	-0.20477998383556648	2.3819	-1.6883527384816388	2.314556666666667	2.17799598246492	-6.978806593012652	10.474445745431009
LmxM.08_29.2670.1_14_0.203314212874442_313-332_1	LmxM.08_29.2670.1	-0.92762	-3.6787922782971596	-0.54057	-3.514523709847717	-0.13488	-2.976974645462981	-0.5343566666666666	0.396406522440453	-3.390096877869286	0.3670810875356888
LmxM.08_29.2670.1_33_0.203314212874442_314-333_1	LmxM.08_29.2670.1	0.16257	-0.2664356703384513	0.3096	-0.23441263865968137	0.59155	-0.34963798138524976	0.35457333333333335	0.21799750143828103	-0.2834954301277941	0.059476856462062064
LmxM.08_29.2670.1_38_0.105799872530274_162-181_1	LmxM.08_29.2670.1	-2.0133	-4.630965761438334	-1.4517	-4.318095621012098	0.22735	-0.30462792648346043	-1.0792166666666667	1.1658413188909258	-3.0845631029779645	2.4125715782803687
LmxM.08_29.2670.1_49_0.235181644359465_372-353_0	LmxM.08_29.2670.1	1.1464	-0.5741303965434428	0.87234	-0.3626939503766139	1.2198	-0.5557760919766276	1.0795133333333335	0.18313241802950492	-0.4975334796322281	0.1171345128962407
LmxM.08_29.2680.1_14_0.354551045510455_1149-1168_1	LmxM.08_29.2680.1	1.4421	-0.7164788015108042	1.5802	-0.6275582273392127	1.1385	-0.5331359085401272	1.3869333333333334	0.22595849913940683	-0.6257243124633813	0.09168520346022653
LmxM.08_29.2680.1_14_0.383148831488315_1241-1260_1	LmxM.08_29.2680.1	-0.47664	-3.202093865677301	-0.25882	-3.3019984980848314	-1.1647	-3.9809215498991875	-0.6333866666666667	0.47284435254461205	-3.4950046378871065	0.42377077285796644
LmxM.08_29.2680.1_29_0.170971709717097_549-568_1	LmxM.08_29.2680.1	-0.86576	-3.581371776865278	0.2248	-0.2361278565140285	0.27559	-0.27470207957677395	-0.12179	0.6447971981173616	-1.3640672376520266	1.9203389173224057
LmxM.08_29.2680.1_29_0.193111931119311_621-640_1	LmxM.08_29.2680.1	1.3663	-0.6817213417758925	1.4152	-0.5619392759643914	2.4298	-1.6137805969973056	1.7371	0.6003938457379456	-0.9524804049125298	0.5758258363959008
LmxM.08_29.2680.1_29_0.19680196801968_635-654_1	LmxM.08_29.2680.1	1.4995	-0.8625987800710518	0.9955	-0.4175962225902761	0.79968	-0.4358247742413955	1.0982266666666667	0.361042357810456	-0.5720065923009078	0.2518252066783692
LmxM.08_29.2680.1_29_0.19680196801968_636-655_1	LmxM.08_29.2680.1	1.6072	-0.907681589629414	1.1832	-0.49823782923031	1.8747	-1.0601836742944248	1.5550333333333333	0.34868909265036285	-0.8220343643847162	0.2905982941971486
LmxM.08_29.2690.1_33_0.3_282-263_0	LmxM.08_29.2690.1	-0.85934	-3.6554987024437215	-1.3553	-4.444419406215868	-1.1639	-4.034124863035745	-1.12618	0.2501223284714901	-4.044680990565112	0.3945662721031752
LmxM.08_29.2690.1_52_0.291397849462366_265-284_1	LmxM.08_29.2690.1	0.37891	-0.3040756516569746	0.16985	-0.20587779746703624	-0.57933	-3.433950590641531	-0.010189999999999996	0.5038519381723167	-1.3146346799218473	1.8360380311186586
LmxM.08_29.2690.1_57_0.378494623655914_343-362_1	LmxM.08_29.2690.1	2.6412	-2.125503602290094	0.9714	-0.38038791356992924	2.1193	-1.1962406287770655	1.9106333333333332	0.8542331902550575	-1.234044048212363	0.8731718133592405
LmxM.08_29.2690.1_74_0.268817204301075_241-260_1	LmxM.08_29.2690.1	-0.61527	-3.2290306018926356	-0.61536	-3.4682996533428847	-0.2428	-2.9096234827843293	-0.4911433333333333	0.21507164023490716	-3.2023179126732835	0.28029438401703716
LmxM.08_29.2690.1_74_0.3_290-271_0	LmxM.08_29.2690.1	-0.90601	-3.6622774919323793	0.31485	-0.24230934131269813	-1.9816	-4.823575093272851	-0.8575866666666666	1.1489905417510335	-2.909387308839309	2.3816237514286747
LmxM.08_29.2700.1_0_0.00738502853306479_18-37_1	LmxM.08_29.2700.1	-1.7984	-4.459861605830756	-0.32455	-3.21556637372555	2.7156	-2.601991188180583	0.19754999999999998	2.301844979033123	-3.4258063892456296	0.9466104110400011
LmxM.08_29.2700.1_19_0.105740181268882_318-299_0	LmxM.08_29.2700.1	-5.7805	-8.846627342788455	-3.3367	-6.489661864781935	-6.6963	-10.125631276167073	-5.271166666666667	1.736747930280423	-8.487306827912489	1.8444245212098394
LmxM.08_29.2700.1_29_0.396106075864384_1171-1190_1	LmxM.08_29.2700.1	-0.18528	-2.854220826163724	-0.012951	-2.9000073530408983	-0.89327	-3.6268251092468837	-0.36383366666666667	0.4665312897870124	-3.1270177628171685	0.43345084977388554
LmxM.08_29.2700.1_29_0.454514937898624_1350-1369_1	LmxM.08_29.2700.1	0.6235	-0.3889390730431583	1.7532	-0.774031657145367	0.18589	-0.26452807962227964	0.8541966666666667	0.8087217525412145	-0.47583293660360165	0.26563392388878326
LmxM.08_29.2700.1_41_0.05337361530715_164-145_0	LmxM.08_29.2700.1	-5.1986	-8.181405941023792	-8.5102	-11.722456421924855	-6.9426	-10.428796423074246	-6.8838	1.6565828442912232	-10.11088626200763	1.791803499258349
LmxM.08_29.2700.1_49_0.05337361530715_168-149_0	LmxM.08_29.2700.1	-3.3125	-6.20237271019208	-2.4948	-5.636301853636451	-3.1011	-6.023363616198283	-2.969466666666667	0.4244453125354706	-5.954012726675605	0.2893375417546018
LmxM.08_29.2710.1_43_0.01194743130227_45039_1	LmxM.08_29.2710.1	4.2179	-12.323794417687386	1.8941	-0.8059356478094282	1.0982	-0.48331713053620723	2.4034	1.621009528041091	-4.537682398677674	6.744899996022737
LmxM.08_29.2720.1_52_0.314814814814815_310-291_0	LmxM.08_29.2720.1	-0.73617	-3.613926312841663	0.53998	-0.2563885251915257	-1.8525	-4.798827875125182	-0.6828966666666667	1.1971293470771374	-2.8897142377194567	2.356226041633322
LmxM.08_29.2730.1_43_0.247956403269755_276-257_0	LmxM.08_29.2730.1	-1.7719	-4.615746793070625	-2.0942	-5.195959661666335	0.39253	-0.28387651928065577	-1.1578566666666668	1.3523104061691358	-3.3651943246725384	2.684222663377575
LmxM.08_29.2730.1_48_0.247956403269755_283-264_0	LmxM.08_29.2730.1	-1.2212	-4.037769349017962	-2.4466	-5.57511659910242	-1.6578	-4.578525151706356	-1.7752	0.6210783847470462	-4.7304703666089125	0.779855533470398
LmxM.08_29.2740.1_14_0.27880658436214_267-286_1	LmxM.08_29.2740.1	0.4437	-0.3621931730184336	1.4977	-0.6795938852927825	0.8287	-0.45983184168276375	0.9233666666666668	0.5333388541380923	-0.5005396333313267	0.1625688969752305
LmxM.08_29.2740.1_19_0.0679012345679012_72-53_0	LmxM.08_29.2740.1	-2.2982	-5.052559755331518	-3.8632	-6.957942944983624	-1.8649	-4.6791988013981465	-2.6754333333333338	1.051203816266538	-5.563233833904429	1.22219463624907
LmxM.08_29.2740.1_52_0.164609053497942_151-170_1	LmxM.08_29.2740.1	1.3343	-0.6299227860817025	-0.20961	-3.4010555459940273	1.0801	-0.46842939506737186	0.73493	0.8278111310558708	-1.4998025757143674	1.648512108412689
LmxM.08_29.2740.1_57_0.386831275720165_366-385_1	LmxM.08_29.2740.1	-6.4711	-9.744711502147023	-3.2959	-6.388778507769274	-4.167	-7.085020407419143	-4.644666666666667	1.640608985509141	-7.739503472445147	1.771110563316891
LmxM.08_29.2740.1_71_0.436213991769547_418-437_1	LmxM.08_29.2740.1	1.6777	-0.8701736427708978	2.1399	-0.9941516427323945	0.58003	-0.3446280195974582	1.4658766666666665	0.8012181024124039	-0.7363177683669169	0.34483079993951304
LmxM.08_29.2740.1_71_0.436213991769547_419-438_1	LmxM.08_29.2740.1	-0.3738	-3.1770855251292653	0.72635	-0.31634665878091256	-0.08341	-2.946404833475374	0.08971333333333335	0.5701414491451515	-2.146612339128517	1.5892475392050132
LmxM.08_29.2760.1_33_0.115992970123023_207-188_0	LmxM.08_29.2760.1	1.2006	-0.6108275053446147	-0.90333	-3.980989891142719	-0.4429	-3.2927791523791092	-0.04854333333333336	1.106014577947928	-2.6281988496221476	1.7806596701142792
LmxM.08_29.2760.1_43_0.23784417106034_402-421_1	LmxM.08_29.2760.1	-0.11264	-2.8407221667633853	-1.3756	-4.410765758027066	-0.34611	-3.1644833324525887	-0.6114499999999999	0.6719903102724026	-3.4719904190810134	0.8289630123606629
LmxM.08_29.2760.1_43_0.265963678968951_447-466_1	LmxM.08_29.2760.1	-2.7627	-5.70417825265993	-1.422	-4.646238602623748	-0.94036	-3.915151993092414	-1.7083533333333334	0.9443142710630469	-4.755189616125364	0.8994756705230033
LmxM.08_29.2760.1_57_0.044522554188635_66-85_1	LmxM.08_29.2760.1	-0.8499	-3.5830132943926394	0.43606	-0.28010513685498223	-0.061565	-2.8554732472254187	-0.15846833333333332	0.6484334756999621	-2.2395305594910133	1.7354652460398947
LmxM.08_29.2760.1_57_0.276508494434681_462-481_1	LmxM.08_29.2760.1	-3.8653	-6.73730418633217	-8.4089	-11.59448192396935	-3.0373	-5.9118041164744355	-5.103833333333333	2.8920572700645697	-8.081196742258653	3.0704628588137592
LmxM.08_29.2760.1_57_0.276508494434681_468-487_1	LmxM.08_29.2760.1	-5.0717	-8.045757821947678	-8.4405	-11.634377152758319	-4.0728	-7.040791307039454	-5.861666666666667	2.2885008899568584	-8.906975427248483	2.414856010874606
LmxM.08_29.2770.1_0_0.136585365853659_87-68_0	LmxM.08_29.2770.1	-6.2345	-9.4567472423092	-3.9133	-7.021263131666101	-7.7678	-10.438053324071461	-5.971866666666667	1.940624838378952	-8.972021232682254	1.7592138252742362
LmxM.08_29.2770.1_29_0.484552845528455_294-313_1	LmxM.08_29.2770.1	-0.50619	-3.2445346806167046	0.89116	-0.37744254962312107	-0.9268	-3.6991663805158512	-0.18061000000000002	0.9517070939632634	-2.4403812035852255	1.8009606917272047
LmxM.08_29.2770.1_74_0.341463414634146_221-202_0	LmxM.08_29.2770.1	0.12385	-0.2524304219179978	0.0079202	-0.19206646717673834	1.1917	-0.551519764131563	0.44115673333333333	0.6525690200936705	-0.33200555107543306	0.19248589314087466
LmxM.08_29.2780.1_29_0.0593607305936073_45-64_1	LmxM.08_29.2780.1	-4.5513	-7.411170876682105	-4.1892	-7.288208391226647	-3.248	-6.125723953829692	-3.9961666666666673	0.6727511600386381	-6.941701073912815	0.7093263977758798
LmxM.08_29.2780.1_57_0.0593607305936073_42-61_1	LmxM.08_29.2780.1	-4.5982	-7.4871489320516975	-2.5469	-5.6262192867252265	-2.0633	-4.8961250764800965	-3.069466666666667	1.3458218468034073	-6.00316443175234	1.3360078168951388
LmxM.08_29.2780.1_57_0.449771689497717_387-406_1	LmxM.08_29.2780.1	-0.4844	-3.124553328418735	-1.7472	-4.7276088660847115	-0.33509	-3.0876597825649714	-0.8555633333333335	0.7757804638126262	-3.6466073256894727	0.9363565192724806
LmxM.08_29.2790.1_29_0.214162348877375_114-133_1	LmxM.08_29.2790.1	-0.46263	-3.1908523040709804	-0.31208	-3.2629743909683935	3.0218	-3.31170682684803	0.74903	1.9697154439918474	-3.2551778406291345	0.06080331871544144
LmxM.08_29.2800.1_33_0.25748502994012_262-243_0	LmxM.08_29.2800.1	-0.35943	-3.1865114298352895	2.131	-0.9896755949348656	-0.16366	-3.0486986839346986	0.53597	1.3848003462232379	-2.408295236234951	1.230491508806523
LmxM.08_29.2800.1_33_0.317365269461078_321-302_0	LmxM.08_29.2800.1	-0.28583	-3.094174698904077	1.0468	-0.40415074515263655	-0.2993	-3.1555854210710534	0.15388999999999997	0.7733120723873383	-2.217970288375922	1.5711138789830972
LmxM.08_29.2800.1_38_0.135728542914172_132-151_1	LmxM.08_29.2800.1	-0.58712	-3.374778146869505	0.24889	-0.21432223725084118	-0.72712	-3.5680155427272755	-0.3551166666666667	0.5277480838746204	-2.3857053089492073	1.8829533998039214
LmxM.08_29.2800.1_38_0.135728542914172_133-152_1	LmxM.08_29.2800.1	0.3044	-0.2930389686148347	-0.45303	-3.502243563664368	1.3456	-0.6604498238605299	0.39898999999999996	0.9030381610430425	-1.4852441187132441	1.7564062043951991
LmxM.08_29.2800.1_43_0.25748502994012_263-244_0	LmxM.08_29.2800.1	-0.91007	-3.7201745372260233	-1.0228	-4.149568597039222	-0.77193	-3.6601055414197994	-0.9015999999999998	0.1256492932729826	-3.843282891895015	0.2669461948521746
LmxM.08_29.2800.1_52_0.251497005988024_257-238_0	LmxM.08_29.2800.1	1.6997	-0.9263415221083967	-0.95563	-3.9571091648866363	0.18042	-0.2574401075214121	0.30816333333333334	1.3322661602072363	-1.713630264838815	1.9714855964041316
LmxM.08_29.2810.1_0_0.0599099099099099_126-145_1	LmxM.08_29.2810.1	2.331	-1.5494892021389344	0.60655	-0.2881333444206908	3.6587	-5.650652841138601	2.19875	1.5303667705814838	-2.4960917958994084	2.8037824792689374
LmxM.08_29.2810.1_19_0.178378378378378_403-384_0	LmxM.08_29.2810.1	2.4403	-2.0428669335709113	0.65643	-0.3481680577210813	1.9087	-1.1766060591959424	1.6684766666666668	0.9158758003317554	-1.1892136834959783	0.8474197803299953
LmxM.08_29.2810.1_29_0.155855855855856_339-358_1	LmxM.08_29.2810.1	0.12838	-0.24853456491203652	0.64527	-0.29625962293083885	2.8466	-2.4834119242674992	1.20675	1.443476648546834	-1.009402037370125	1.2767530224339132
LmxM.08_29.2810.1_38_0.00990990990990991_15-34_1	LmxM.08_29.2810.1	2.2269	-1.5877886211778947	2.3086	-1.315698302110771	1.7994	-1.0229150137994467	2.1116333333333337	0.2734702238513973	-1.3088006456960375	0.28249996694901935
LmxM.08_29.2810.1_38_0.00990990990990991_16-35_1	LmxM.08_29.2810.1	2.3347	-1.5844533192369679	2.0725	-0.9529055857103353	3.7603	-6.373626282536727	2.7225	0.9082724481123492	-2.9703283958280102	2.9642099308563945
LmxM.08_29.2810.1_43_0.00990990990990991_17-36_1	LmxM.08_29.2810.1	1.511	-0.7709757304906676	2.0338	-0.9617576891258063	2.4314	-1.7165712574197207	1.9920666666666664	0.46161704185756985	-1.1497682256787316	0.5000486941571266
LmxM.08_29.2820.1_49_0.373831775700935_126-107_0	LmxM.08_29.2820.1	-2.9908	-5.741126550541349	-0.66838	-3.6237807528409096	-2.2964	-5.060000179460458	-1.9851933333333334	1.1920762794944515	-4.808302494280905	1.0808802432755842
LmxM.08_29.2820.1_49_0.373831775700935_127-108_0	LmxM.08_29.2820.1	-3.8576	-6.637953232916488	0.046094	-0.21663387052156785	-0.64938	-3.4413757777619156	-1.4869620000000001	2.082273857217633	-3.431987627066657	3.210669975487528
LmxM.08_29.2830.1_14_0.200631911532385_123-142_1	LmxM.08_29.2830.1	2.4543	-1.961558199289437	1.0667	-0.4528048736806531	4.4431	-17.442308240516425	2.6547	1.6970973336847832	-6.6188904378288385	9.403662257229087
LmxM.08_29.2830.1_33_0.304897314375987_187-206_1	LmxM.08_29.2830.1	1.8815	-1.0366117004367081	1.8818	-0.8118751066449507	2.5797	-1.8798551218036963	2.114333333333333	0.40301938332210935	-1.242780642961785	0.5630493342870143
LmxM.08_29.2830.1_33_0.304897314375987_188-207_1	LmxM.08_29.2830.1	6.6687	-19.931568569324174	4.3107	-8.597965941055893	4.6602	-17.59100630029776	5.2132	1.2725555979995533	-15.373513603559275	5.983359635600956
LmxM.08_29.2830.1_46_0.181674565560821_111-130_1	LmxM.08_29.2830.1	4.4455	-16.081369227333536	5.0561	-19.797168864761897	4.2323	-10.60237768472118	4.577966666666667	0.42757709636196967	-15.493638592272205	4.625485562152457
LmxM.08_29.2830.1_46_0.181674565560821_112-131_1	LmxM.08_29.2830.1	0.96456	-0.49960379386411274	0.45582	-0.26591516812989446	2.7061	-2.2944838346123104	1.3754933333333332	1.1800803671501927	-1.020000932202106	1.1099020654325054
LmxM.08_29.2830.1_67_0.304897314375987_184-203_1	LmxM.08_29.2830.1	2.3483	-1.5588522676066296	1.7044	-0.6646516672027211	1.1446	-0.5062891396588577	1.7324333333333335	0.6023394585558324	-0.9099310248227361	0.5675330448834367
LmxM.08_29.2840.1_14_0.251068376068376_232-251_1	LmxM.08_29.2840.1	1.2069	-0.6081421144215942	0.72278	-0.2987064591013089	-0.2333	-3.114397523847539	0.56546	0.7328752941667498	-1.3404153657901474	1.5440845601926547
LmxM.08_29.2840.1_43_0.158119658119658_142-161_1	LmxM.08_29.2840.1	-2.63	-5.279115686293595	-1.1396	-4.033274231282193	-1.8972	-4.587966431578442	-1.8889333333333331	0.7452343881849075	-4.633452116384744	0.6241649969342687
LmxM.08_29.2840.1_57_0.158119658119658_137-156_1	LmxM.08_29.2840.1	0.26331	-0.2886090592423616	0.46868	-0.27704266852069903	0.50499	-0.34433493447163016	0.4123266666666667	0.13032298044985519	-0.3033288874115636	0.03598009547236967
LmxM.08_29.2840.1_57_0.478632478632479_442-461_1	LmxM.08_29.2840.1	0.64414	-0.40615672807138253	1.7252	-0.7845798382222371	0.13793	-0.25945922443648006	0.8357566666666667	0.8107985097626497	-0.4833985969100332	0.27094767849521806
LmxM.08_29.2840.1_57_0.478632478632479_443-462_1	LmxM.08_29.2840.1	0.55818	-0.3462043730586686	0.93688	-0.37319457040185355	-0.79571	-3.673794026574212	0.23311666666666667	0.9108878388876062	-1.4643976566782448	1.91344097300394
LmxM.08_29.2840.1_62_0.445512820512821_426-407_0	LmxM.08_29.2840.1	-0.88892	-3.6854774782083854	-0.39368	-3.440921353539389	-1.0409	-3.886022188701291	-0.7745000000000001	0.3384411092051319	-3.6708070068163554	0.22291277534857423
LmxM.08_29.2860.1_57_0.401234567901235_200-181_0	LmxM.08_29.2860.1-LmxM.33.2780.1	-4.9959	-7.915944445849389	-0.13762	-3.1326285353594034	-8.1024	-10.848381799680284	-4.411973333333333	4.014368926261428	-7.298984926963025	3.8947004242852814
LmxM.08_29.2860.1_71_0.372427983539095_173-192_1	LmxM.08_29.2860.1-LmxM.33.2780.1	-5.5843	-8.667360572731049	-1.9892	-4.906385740688665	-5.2888	-8.329890621422361	-4.287433333333333	1.9958049512247764	-7.301212311614026	2.0808332995741536
LmxM.08_29.2870.1_0_0.143350604490501_159-178_1	LmxM.08_29.2870.1	-8.4632	-10.995166191599111	-3.9774	-7.158821004412231	-8.5021	-11.339447950950182	-6.980900000000001	2.601180018760717	-9.831145048987175	2.3206937178062743
LmxM.08_29.2870.1_14_0.143350604490501_158-177_1	LmxM.08_29.2870.1	-6.1809	-9.340513795287395	-4.6055	-7.7964685497579165	-8.3269	-11.124117041458186	-6.371100000000001	1.867976584435683	-9.420366462167832	1.6652607775915185
LmxM.08_29.2870.1_19_0.0682210708117444_75-94_1	LmxM.08_29.2870.1	0.41055	-0.3456909525750683	1.7671	-0.7800886731679826	0.022561	-0.23629779106333076	0.7334036666666667	0.9159857794694923	-0.4540258056021272	0.287627295558566
LmxM.08_29.2870.1_29_0.132987910189983_148-167_1	LmxM.08_29.2870.1	0.75562	-0.42575120159837443	-0.57465	-3.5881399262621803	-1.7596	-4.611367387884658	-0.52621	1.2583094759636835	-2.8750861719150707	2.182012822411182
LmxM.08_29.2870.1_38_0.132987910189983_147-166_1	LmxM.08_29.2870.1	1.1231	-0.5644332751579584	0.03077	-0.20041364093270647	1.7728	-0.9149262019783265	0.9755566666666665	0.8803373822764391	-0.5599243726896638	0.3572776198197897
LmxM.08_29.2870.1_52_0.323834196891192_380-361_0	LmxM.08_29.2870.1	-2.4554	-5.202691455645574	1.851	-0.8668284355415381	-5.1208	-8.122523978862354	-1.9084	3.517940528206809	-4.730681290016489	3.6508046581109053
LmxM.09.0003.1_14_0.298850574712644_123-142_1	LmxM.09.0003.1	0.74447	-0.4714466836753491	1.4501	-0.678231187437698	0.066322	-0.26998007428780657	0.7536306666666666	0.6919344814946956	-0.47321931513361787	0.20413132908435808
LmxM.09.0003.1_57_0.24367816091954_96-115_1	LmxM.09.0003.1	1.2229	-0.64160148735081	0.74142	-0.3786424816284555	0.90498	-0.4802346887235696	0.9564333333333334	0.24482918889162986	-0.5001595525676117	0.13260697501272334
LmxM.09.0003.1_57_0.381609195402299_157-176_1	LmxM.09.0003.1	0.87922	-0.4508118899500473	1.2264	-0.4880239948044133	1.5086	-0.7523373593066689	1.20474	0.31524857303404247	-0.5637244146870432	0.164399870272113
LmxM.09.0005.1_0_0.0401069518716578_48-29_0	LmxM.09.0005.1	-1.1082	-4.068519652997726	-1.0096	-4.304462221835799	1.1976	-0.4873968732914234	-0.3067333333333333	1.3037233499992755	-2.953459582708316	2.1389287480021197
LmxM.09.0005.1_29_0.114973262032086_132-113_0	LmxM.09.0005.1	0.11499	-0.24210457083493261	-0.23887	-3.3137137359436784	0.48128	-0.31209544749411855	0.11913333333333333	0.3600928783429816	-1.2893045847575764	1.7535389899453067
LmxM.09.0020.1_19_0.0725806451612903_138-119_0	LmxM.09.0020.1	-3.5601	-6.377579366452247	-2.1129	-5.17725517028666	-4.0433	-6.932713740230375	-3.238766666666667	1.0045159895856977	-6.162516092323094	0.8972724539439355
LmxM.09.0020.1_29_0.13010752688172_245-226_0	LmxM.09.0020.1	-3.559	-6.290645834150724	-0.66587	-3.5907796174699342	-1.8735	-4.57171608066442	-2.03279	1.4531277567027616	-4.817713844095025	1.3666402495547998
LmxM.09.0020.1_33_0.347311827956989_642-661_1	LmxM.09.0020.1	-4.7367	-7.637091407896302	-2.9483	-6.056875328519263	-5.2846	-8.340139725137924	-4.3232	1.2218064944990266	-7.344702153851163	1.1693770491707962
LmxM.09.0020.1_38_0.0118279569892473_18-37_1	LmxM.09.0020.1	-3.1118	-5.965513804698625	-2.2674	-5.392894616241506	-3.0199	-5.9071214452835274	-2.7997	0.4632697594274853	-5.755176622074553	0.3151009452894854
LmxM.09.0020.1_38_0.110215053763441_198-217_1	LmxM.09.0020.1	1.7635	-0.9988145918124348	0.33309	-0.24740382003627007	0.024208	-0.22271538072232003	0.7069326666666665	0.9279563135629464	-0.489644597523675	0.4411269001908084
LmxM.09.0020.1_38_0.176344086021505_321-340_1	LmxM.09.0020.1	-1.9663	-4.73750430087965	0.49538	-0.26619274593828146	-0.03037	-2.862800785841556	-0.50043	1.2964121290315052	-2.622165944219829	2.24534754561288
LmxM.09.0030.1_29_0.0103842159916926_45039_1	LmxM.09.0030.1	1.6505	-0.8327422807399946	2.8449	-1.8518806708010824	1.055	-0.47430994549469846	1.8501333333333332	0.9114963539879539	-1.0529776323452584	0.7147048225511073
LmxM.09.0030.1_33_0.174454828660436_178-159_0	LmxM.09.0030.1	-0.27869	-2.932570544146046	0.3279	-0.26726886467108285	-0.26026	-2.9290501909220077	-0.07034999999999998	0.34501769969089996	-2.0429631999130455	1.5377974110329042
LmxM.09.0030.1_52_0.103842159916926_91-110_1	LmxM.09.0030.1	2.1752	-1.6114864095808983	-1.0839	-3.9663704986052193	0.55821	-0.3567514859220717	0.5498366666666666	1.6295661345994314	-1.9782027980360628	1.832538686181581
LmxM.09.0030.1_57_0.372793354101765_362-343_0	LmxM.09.0030.1	0.72738	-0.3957559429238921	0.13516	-0.20810926491485113	1.5043	-0.7341286805082184	0.7889466666666666	0.6866432303120255	-0.44599796278232057	0.2665845115810143
LmxM.09.0030.1_67_0.22533748701973_206-225_1	LmxM.09.0030.1	-0.97711	-3.671641450220065	-1.3423	-4.320745569722917	-1.4759	-4.285572466921907	-1.2651033333333332	0.25820023244244633	-4.092653162288296	0.36503072893131905
LmxM.09.0050.1_0_0.0862290862290862_60-79_1	LmxM.09.0050.1	0.25951	-0.2957636694385446	-0.80369	-3.803231826190414	-1.2896	-4.0616374169989955	-0.61126	0.7922798916418364	-2.7202109708759843	2.1036045019028045
LmxM.09.0050.1_29_0.0514800514800515_36-55_1	LmxM.09.0050.1	-2.0201	-4.684865077662162	-0.79175	-3.6713105695089574	-0.90496	-3.6556259667142674	-1.2389366666666666	0.6788712993147767	-4.003933871295129	0.5897558669013427
LmxM.09.0050.1_34_0.0463320463320463_42-23_0	LmxM.09.0050.1	-1.3518	-4.095937548583143	-1.419	-4.414575910715991	-1.5116	-4.296559048817237	-1.4274666666666667	0.08023573601166345	-4.269024169372123	0.16109385042644772
LmxM.09.0050.1_34_0.0463320463320463_43-24_0	LmxM.09.0050.1	0.2989	-0.30247346996120844	0.14648	-0.21579589428640977	-0.54616	-3.293769179013085	-0.03359333333333333	0.45039028068258014	-1.2706795144202345	1.7525829777126174
LmxM.09.0050.1_49_0.0463320463320463_44-25_0	LmxM.09.0050.1	-0.53842	-3.201562882319704	0.193	-0.22816342747793042	-0.69822	-3.4482251202780625	-0.34787999999999997	0.4751814293509375	-2.292650476691899	1.7921469379456045
LmxM.09.0050.1_60_0.0463320463320463_47-28_0	LmxM.09.0050.1	-1.9569	-4.740625058884721	-0.77372	-3.7603331203667554	0.58597	-0.3582486789174723	-0.7148833333333333	1.2724556079617606	-2.953068952722983	2.3000135350025457
LmxM.09.0070.1_0_0.189086980010805_693-712_1	LmxM.09.0070.1	3.3648	-6.337243965399327	1.3374	-0.6216637303383276	1.6728	-1.0531314261278815	2.125	1.0867158414231386	-2.670679707288512	3.182657880965101
LmxM.09.0070.1_14_0.381145326850351_1407-1426_1	LmxM.09.0070.1	1.2713	-0.658262406277042	-0.35714	-3.394319829790973	1.04	-0.519360549734551	0.6513866666666667	0.8810331722093858	-1.5239809286008554	1.6212492514775543
LmxM.09.0070.1_14_0.381955699621826_1410-1429_1	LmxM.09.0070.1	0.92872	-0.49758588429223966	0.44572	-0.26652243896675565	-0.63187	-3.4495169402902617	0.2475233333333333	0.7989503902204025	-1.4045417545164192	1.7747648328058827
LmxM.09.0070.1_29_0.416801728795246_1536-1555_1	LmxM.09.0070.1	0.2723	-0.3012463345132077	-0.31791	-3.31328344891022	-0.54492	-3.3216251607357483	-0.19684333333333334	0.42184711144362874	-2.3120516480530586	1.741413478401703
LmxM.09.0070.1_38_0.00513236088600756_13-32_1	LmxM.09.0070.1	-2.1442	-4.960698741685465	-2.2083	-5.317836648079605	-3.337	-6.264013462283042	-2.563166666666667	0.6709252740308219	-5.514182950682705	0.6734769618487452
LmxM.09.0070.1_38_0.190707725553755_703-722_1	LmxM.09.0070.1	-0.1795	-2.917123044469541	1.8526	-0.8504258517117721	1.7657	-0.9416114580524554	1.1462666666666668	1.1489694701485036	-1.5697201180779228	1.1677755299018096
LmxM.09.0080.1_57_0.13550135501355_90-109_1	LmxM.09.0080.1	-0.25175	-3.009483640352004	-0.42988	-3.467804745918134	2.0135	-1.1913562965898339	0.4439566666666667	1.3621792395398387	-2.5562148942866574	1.2040115459297076
LmxM.09.0090.1_14_0.237777777777778_208-227_1	LmxM.09.0090.1	2.1443	-1.3596715272833675	0.54928	-0.28725280504458695	-0.33048	-3.1543004096822984	0.7877	1.2544987383014778	-1.600408247336751	1.4486048868139496
LmxM.09.0090.1_29_0.05_48-29_0	LmxM.09.0090.1	0.24912	-0.28098132316635893	-0.41025	-3.514968937748358	0.90033	-0.45219287291792665	0.24639999999999998	0.655294233836984	-1.4160477112775478	1.819733795061624
LmxM.09.0100.1_0_0.161234991423671_286-267_0	LmxM.09.0100.1	-0.91522	-3.7511543135725507	-0.69634	-3.8333308248369926	-0.41478	-3.3062735331888335	-0.6754466666666666	0.2508733683222142	-3.6302528905327924	0.2835669457811543
LmxM.09.0100.1_14_0.161234991423671_290-271_0	LmxM.09.0100.1	0.15731	-0.2428384662762453	-2.2584	-5.455138780572047	-0.44141	-3.3588683428368817	-0.8475	1.258012526606949	-3.018948529895058	2.622723346261445
LmxM.09.0100.1_14_0.34190966266438_594-613_1	LmxM.09.0100.1	-1.2058	-3.9531262276181653	0.56798	-0.29273850509211335	1.1639	-0.5746889470181078	0.17536	1.2326728563572737	-1.6068512265761286	2.0368183027240483
LmxM.09.0100.1_38_0.168667810177244_291-310_1	LmxM.09.0100.1	-0.47232	-3.2912247675858812	0.28538	-0.22520914591822963	0.24808	-0.25502777802733256	0.02038	0.42709810348443367	-1.2571538971771477	1.761620139839807
LmxM.09.0100.1_43_0.151515151515152_260-279_1	LmxM.09.0100.1	-8.2009	-10.675997025002575	-8.2031	-11.33481973739641	-7.1372	-10.933288429942637	-7.847066666666667	0.6147635507521029	-10.981368397447207	0.33203253462262244
LmxM.09.0100.1_43_0.34190966266438_595-614_1	LmxM.09.0100.1	-0.40553	-3.1376985893061917	1.251	-0.5083808315905572	0.88833	-0.44353428770723174	0.5779333333333333	0.8707941652499362	-1.3632045695346602	1.537098903199498
LmxM.09.0105.1_43_0.361861861861862_234-253_1	LmxM.09.0105.1	1.5238	-0.7560117093323059	1.6571	-0.6483694096214961	2.4763	-1.6980097425666114	1.8857333333333335	0.5157702621645934	-1.0341302871734712	0.5774501403944563
LmxM.09.0110.1_0_0.00748013090229079_45260_1	LmxM.09.0110.1	3.3179	-5.019380921654383	0.11113	-0.2116300048121378	2.4411	-1.8125818860379084	1.95671	1.6573529232785635	-2.3478642708348096	2.44816515848191
LmxM.09.0110.1_0_0.00748013090229079_45291_1	LmxM.09.0110.1	0.9826	-0.5411749653981242	0.52692	-0.30085529328917604	-0.26621	-3.0441694371025116	0.41443666666666673	0.6319580517987989	-1.295399898596604	1.5192381512801942
LmxM.09.0110.1_19_0.00748013090229079_45228_1	LmxM.09.0110.1	-0.53161	-3.246997995994566	0.59199	-0.3069283754258368	1.2652	-0.6010564733734398	0.44186	0.9077641801150782	-1.3849942815979475	1.6192347602558042
LmxM.09.0110.1_29_0.12669471715755_266-285_1	LmxM.09.0110.1	-0.4099	-3.078978103636051	-1.7645	-4.7043286900991585	-0.07633	-2.8026780800105593	-0.7502433333333333	0.894066370933016	-3.528661624581923	1.0274873295911209
LmxM.09.0110.1_38_0.0930341280972417_193-212_1	LmxM.09.0110.1	4.196	-13.555035071233451	0.64155	-0.30021563618766584	0.45929	-0.30933975653016377	1.7656133333333333	2.1067484873694187	-4.721530154650427	7.650041022495589
LmxM.09.0110.1_43_0.388966806919121_828-847_1	LmxM.09.0110.1	2.4676	-1.9428561489233844	1.6548	-0.701456635449047	2.0394	-1.226034047735719	2.053933333333333	0.40659485158242387	-1.2901156107027167	0.6231757561457285
LmxM.09.0120.1_14_0.0723967960566852_226-245_1	LmxM.09.0120.1	4.4084	-19.368244453101788	0.98503	-0.4609235955041324	1.5488	-0.8490738474510997	2.314076666666667	1.835511324299944	-6.8927472986856735	10.80584041580779
LmxM.09.0120.1_14_0.392174984596426_1269-1288_1	LmxM.09.0120.1	-0.40133	-3.0882731420290375	0.31701	-0.24642798034478058	-0.62751	-3.4264393313641466	-0.23727666666666666	0.49316795286528237	-2.2537134845793214	1.7465638879053191
LmxM.09.0120.1_43_0.392174984596426_1266-1285_1	LmxM.09.0120.1	1.5848	-0.8244920055673249	-0.060149	-3.083006753047628	3.479	-4.774142679519342	1.6678836666666665	1.7710367254239348	-2.893880479378098	1.9816058316694811
LmxM.09.0120.1_52_0.101971657424522_320-339_1	LmxM.09.0120.1	2.7164	-2.7741722869287297	1.3342	-0.57475340906732	0.47184	-0.34829661626880337	1.5074800000000002	1.1322684607459488	-1.2324074374216176	1.3399999284078017
LmxM.09.0120.1_52_0.144485520640789_458-477_1	LmxM.09.0120.1	0.27138	-0.2864431832038864	-0.4713	-3.528789644003241	-0.26625	-3.0847192815952984	-0.15539	0.3835503230346704	-2.299984036267475	1.7578565632352698
LmxM.09.0120.1_52_0.34966112138016_1131-1150_1	LmxM.09.0120.1	0.14053	-0.24437573599480097	0.22068	-0.20627720963306953	0.59838	-0.3310440099453722	0.31986333333333333	0.24450900971811518	-0.26056565185774755	0.06393960937305974
LmxM.09.0140.1_14_0.240634920634921_375-394_1	LmxM.09.0140.1	1.0403	-0.5208915659245299	1.4103	-0.5234399633155504	1.2765	-0.583439098006315	1.2423666666666666	0.1873467729461422	-0.5425902090821317	0.035399115484300366
LmxM.09.0140.1_19_0.073015873015873_108-127_1	LmxM.09.0140.1	-3.3738	-6.110093519227637	-1.1305	-4.09578953431802	-3.0114	-5.8241062694979355	-2.5052333333333334	1.204264191667814	-5.343329774347865	1.0898232263180487
LmxM.09.0140.1_29_0.0311111111111111_42-61_1	LmxM.09.0140.1	-1.4899	-4.243700843690529	-1.336	-4.294321060125975	-0.69822	-3.4482251202780625	-1.1747066666666666	0.4197629808991419	-3.9954156746981884	0.47455634935479135
LmxM.09.0140.1_43_0.233015873015873_364-383_1	LmxM.09.0140.1	0.40958	-0.3236405077554257	-0.57524	-3.5750994046129594	2.138	-1.387219120994806	0.6574466666666666	1.3734978113318321	-1.761986344454397	1.6578100293227842
LmxM.09.0140.1_46_0.0749206349206349_113-132_1	LmxM.09.0140.1	-0.60046	-3.3383379494474066	-0.84924	-3.912064711057597	-0.28511	-3.094667586752634	-0.57827	0.2827188732645912	-3.4483567490858786	0.4196577378184793
LmxM.09.0140.1_57_0.073015873015873_105-124_1	LmxM.09.0140.1	0.39534	-0.30468138365585834	0.8679	-0.3539092489236077	1.4765	-0.6899600842655281	0.9132466666666668	0.542004590878466	-0.4495169056149981	0.2096796063030045
LmxM.09.0150.1_52_0.266666666666667_96-115_1	LmxM.09.0150.1-LmxM.09.0180.1	-1.6583	-4.282031695453874	-1.4941	-4.361386730498784	-0.049171	-2.744574198299094	-1.0671903333333332	0.8854450475779586	-3.7959975414172504	0.9114233869267703
LmxM.09.0150.1_57_0.266666666666667_91-110_1	LmxM.09.0150.1-LmxM.09.0180.1	-0.79449	-3.3652171724858118	0.14531	-0.24509368949045254	-1.5019	-4.148775070590821	-0.7170266666666668	0.8263326340120747	-2.586361977522362	2.065101363693459
LmxM.09.0180.1_57_0.387596899224806_394-413_1	LmxM.09.0180.1	-0.60502	-3.462610490055014	1.5095	-0.5451903026875252	1.9605	-0.9829304243552497	0.9549933333333334	1.3697012265940822	-1.6635770723659296	1.5733070367861985
LmxM.09.0200.1_38_0.0870445344129555_135-116_0	LmxM.09.0200.1	-0.80294	-3.522575489981995	-1.2728	-4.310747364333428	-1.0488	-3.8480476903141887	-1.0415133333333333	0.23501473684289104	-3.893790181543204	0.3960719726357071
LmxM.09.0200.1_43_0.222672064777328_333-314_0	LmxM.09.0200.1	0.32864	-0.3158617108145518	-0.10912	-3.0470283592740834	-0.80567	-3.5121350186187956	-0.19538333333333333	0.5720540324421577	-2.2916750295691437	1.72683518439593
LmxM.09.0200.1_43_0.222672064777328_336-317_0	LmxM.09.0200.1	3.1381	-3.9328239007368992	-0.53448	-3.536938409619369	0.51998	-0.3408042779728297	1.0412000000000001	1.890955758445977	-2.6035221961096995	1.9695432499218135
LmxM.09.0200.1_43_0.354925775978408_523-542_1	LmxM.09.0200.1	1.4286	-0.7284763148142523	1.08	-0.4232534334347769	2.3172	-1.5380901249145602	1.6086000000000003	0.6379388371936608	-0.8966066243878631	0.5761215695626974
LmxM.09.0200.1_49_0.0870445344129555_138-119_0	LmxM.09.0200.1	0.41371	-0.30603629314717806	1.2849	-0.4910014813935173	0.82922	-0.41178836434323235	0.84261	0.43574932369425423	-0.40294204629464253	0.09279937081151753
LmxM.09.0200.1_49_0.107287449392713_168-149_0	LmxM.09.0200.1	1.2015	-0.5420149490849322	2.9223	-1.912830479981283	1.438	-0.6342156527681782	1.8539333333333332	0.932758577196336	-1.029687027278131	0.7662127713496132
LmxM.09.0210.1_38_0.0827886710239651_69-88_1	LmxM.09.0210.1	0.64424	-0.38825915428157015	1.4841	-0.5776787176946812	0.79769	-0.4054113230661714	0.9753433333333333	0.44722671547363235	-0.4571163983474742	0.10476165261338373
LmxM.09.0220.1_14_0.0692055692055692_161-180_1	LmxM.09.0220.1	0.86988	-0.49917551652293735	0.98815	-0.42575120159837443	0.53509	-0.3569916715078246	0.7977066666666666	0.23499485831254552	-0.4273061298763788	0.0711046749326843
LmxM.09.0220.1_19_0.192874692874693_475-456_0	LmxM.09.0220.1	-4.0125	-6.859050717179863	-3.3282	-6.440091223756069	-5.2008	-8.220891260887754	-4.180499999999999	0.9475366430909151	-7.1733444006078955	0.9310733497658082
LmxM.09.0220.1_19_0.192874692874693_476-457_0	LmxM.09.0220.1	-5.345	-8.325533563208069	-3.7959	-6.941748349206578	-5.751	-8.880835619519056	-4.963966666666667	1.0317430897918984	-8.049372510644567	0.9986058059548372
LmxM.09.0220.1_29_0.0212940212940213_45-64_1	LmxM.09.0220.1	-3.657	-6.455202071937996	-2.7782	-5.825169209019031	-3.3293	-6.125018947338213	-3.2548333333333335	0.4441073331226736	-6.135130076098413	0.31513810985514074
LmxM.09.0220.1_33_0.192874692874693_480-461_0	LmxM.09.0220.1	-3.3758	-6.200355622717033	-2.0653	-5.131427011390855	-3.1438	-6.025523550592976	-2.8616333333333337	0.6993325985061281	-5.785768728233621	0.5733793466470101
LmxM.09.0220.1_34_0.0085995085995086_26-7_0	LmxM.09.0220.1	-1.5269	-4.292906403464519	-2.4776	-5.575254162396053	-3.2672	-6.149286973176077	-2.4239	0.8713918693676227	-5.339149179678883	0.9504453572134267
LmxM.09.0230.1_29_0.0125661375661376_15-34_1	LmxM.09.0230.1	-1.6814	-4.544258000793196	-0.97837	-4.090913563233594	-2.9152	-5.858263791070494	-1.8583233333333335	0.9804611219387199	-4.831145118365761	0.9179378359293223
LmxM.09.0230.1_38_0.0482804232804233_69-88_1	LmxM.09.0230.1	-0.069805	-2.7484469215402147	-0.83689	-3.838398628309689	-0.75814	-3.476032640875902	-0.554945	0.4219846031847608	-3.3542927302419354	0.5550802961313769
LmxM.09.0230.1_43_0.0482804232804233_62-81_1	LmxM.09.0230.1	5.5915	-19.931568569324174	0.53879	-0.2722258911334744	1.6588	-0.8256421621832261	2.596363333333333	2.653627392652053	-7.0098122075469576	11.193989815839263
LmxM.09.0230.1_43_0.0482804232804233_63-82_1	LmxM.09.0230.1	2.4365	-1.7495671073888888	1.0224	-0.39251391318971385	1.8492	-0.9870995626641248	1.7693666666666665	0.7104222148365952	-1.0430601944142424	0.6802551265524943
LmxM.09.0230.1_52_0.341931216931217_513-532_1	LmxM.09.0230.1	-1.9957	-4.655116976976302	-0.72268	-3.5401571407396513	0.006393	-0.2551138632309923	-0.9039956666666665	1.0132870389955322	-2.816795993648982	2.287453903815846
LmxM.09.0230.1_57_0.302248677248677_447-466_1	LmxM.09.0230.1	0.7832	-0.4631692491324039	0.38992	-0.2777945585290427	2.1819	-1.5437573739578414	1.1183400000000001	0.9418265205439907	-0.7615737272064292	0.6837027036022867
LmxM.09.0240.1_38_0.162456140350877_456-475_1	LmxM.09.0240.1	1.2438	-0.6690034084659933	0.21275	-0.24149043372981624	-0.40997	-3.1808746662171745	0.34886	0.8352444266799989	-1.3637895028043279	1.5880934179742896
LmxM.09.0240.1_43_0.346666666666667_984-1003_1	LmxM.09.0240.1	1.4378	-0.7855493813533784	0.33443	-0.24348733592307475	1.2783	-0.6640800456495141	1.0168433333333333	0.5963438862211411	-0.5643722543086557	0.28445394708911187
LmxM.09.0240.1_43_0.434035087719298_1226-1245_1	LmxM.09.0240.1	1.6981	-0.9664578874288196	0.65579	-0.31365456386622	-0.21648	-3.0344439792920097	0.71247	0.9585476570833606	-1.4381854768623497	1.4204115423875678
LmxM.09.0240.1_43_0.434035087719298_1227-1246_1	LmxM.09.0240.1	0.90188	-0.479993206879251	-0.024644	-3.044288445816955	2.2884	-1.5275704574040738	1.055212	1.164120338776022	-1.6839507033667598	1.2892802659255886
LmxM.09.0240.1_46_0.155438596491228_446-427_0	LmxM.09.0240.1	3.4347	-5.013730337450344	0.80893	-0.32865046089275335	2.2704	-1.3447177888278214	2.171343333333333	1.3156846851101267	-2.2290328623903064	2.4645492943799256
LmxM.09.0240.1_57_0.325614035087719_918-937_1	LmxM.09.0240.1	1.9774	-1.166790907104077	0.23543	-0.2291946291573111	0.94996	-0.46661407182554715	1.0542633333333333	0.8756564733006509	-0.6208665360289783	0.4874598056655855
LmxM.09.0250.1_0_0.111979166666667_296-315_1	LmxM.09.0250.1	3.8302	-9.226195372017813	-5.5198	-8.796628925831193	-1.6011	-4.496256422448061	-1.0969	4.695347508970982	-7.506360240099023	2.6156596830818835
LmxM.09.0250.1_29_0.438616071428571_1182-1163_0	LmxM.09.0250.1	-1.2424	-3.9320309327722667	-0.89595	-3.822390865968899	-1.0916	-3.8126072250614196	-1.0766499999999999	0.1737081676260503	-3.855676341267529	0.06630571348114131
LmxM.09.0250.1_38_0.190104166666667_508-527_1	LmxM.09.0250.1	-0.66997	-3.4088797716491963	-0.38568	-3.3374626958542626	-0.42443	-3.1796976605164438	-0.49336	0.1541710404064265	-3.3086800426733007	0.11727080139113052
LmxM.09.0250.1_43_0.224702380952381_601-620_1	LmxM.09.0250.1	0.64011	-0.399138444197128	-0.0083648	-3.0021830056703145	0.14266	-0.2569228400966634	0.2581350666666667	0.3393092392273062	-1.2194147633213686	1.5455592107578335
LmxM.09.0250.1_52_0.177455357142857_488-469_0	LmxM.09.0250.1	-1.0922	-3.9203631571961384	-2.8081	-5.970571144606126	-0.99028	-3.8875373894308294	-1.6301933333333334	1.0213691830740408	-4.592823897077698	1.1932769968919477
LmxM.09.0250.1_52_0.268229166666667_717-736_1	LmxM.09.0250.1	2.4986	-1.9933730755329309	-0.5839	-3.5416347958840557	1.2631	-0.6215749410456785	1.0592666666666668	1.5513260725370837	-2.0521942708208885	1.4609183203454632
LmxM.09.0260.1_38_0.122100122100122_94-113_1	LmxM.09.0260.1	-7.6385	-9.992841707688026	-5.3763	-8.615456776391126	-6.3057	-9.645588463395962	-6.440166666666666	1.1370787894131758	-9.417962315825037	0.7163501654459408
LmxM.09.0260.1_43_0.1001221001221_72-91_1	LmxM.09.0260.1	0.69807	-0.42571244348905835	0.57095	-0.32407389538516745	1.391	-0.7062740362137411	0.8866733333333333	0.4413602991132453	-0.4853534583626556	0.19795712895399817
LmxM.09.0260.1_43_0.122100122100122_93-112_1	LmxM.09.0260.1	-5.2965	-8.264678860883917	-4.9894	-8.142116434850793	-7.8664	-10.558986418329248	-6.050766666666667	1.5798642040800004	-8.988593904687987	1.361379767825338
LmxM.09.0260.1_46_0.166056166056166_130-149_1	LmxM.09.0260.1	2.3379	-1.7827891403638536	-0.063391	-3.065388391241407	1.2543	-0.614931269711154	1.1762696666666665	1.2025457023998436	-1.8210362671054716	1.2256762044449485
LmxM.09.0260.1_63_0.413919413919414_344-325_0	LmxM.09.0260.1	0.8383	-0.43678133138002573	0.4719	-0.26068587966354545	-1.6263	-4.4892081769017285	-0.10536666666666668	1.3298461916076363	-1.7288917959817667	2.392125058208729
LmxM.09.0260.1_67_0.484737484737485_393-412_1	LmxM.09.0260.1	2.6286	-2.1061190559705643	1.2139	-0.45668031924979297	1.538	-0.6873789675448576	1.7935	0.7411505987314589	-1.083392780921738	0.8931865660866869
LmxM.09.0270.1_0_0.0278670953912111_45-64_1	LmxM.09.0270.1	1.3951	-0.9044373959138077	1.4662	-0.7966083766509989	1.7597	-1.2004451375126202	1.5403333333333336	0.1932746836327338	-0.9671636366924755	0.20909798735872406
LmxM.09.0270.1_0_0.0278670953912111_46-65_1	LmxM.09.0270.1	0.28097	-0.3248145672305538	1.0018	-0.4845479165891863	2.2983	-1.8192359735296573	1.19369	1.0222628875685549	-0.8761994857831324	0.8205894519431186
LmxM.09.0270.1_14_0.252947481243301_465-484_1	LmxM.09.0270.1	-2.3182	-5.102490038330484	1.4013	-0.5517523729777001	-0.27589	-3.0967642407681377	-0.39759666666666665	1.862734400560996	-2.917002217358774	2.2806882981920826
LmxM.09.0270.1_14_0.387995712754555_720-739_1	LmxM.09.0270.1	-0.27235	-2.7329221018017713	0.2617	-0.2894022660276823	0.17795	-0.3185579313111458	0.055766666666666666	0.28722626243666044	-1.1136274330468665	1.4024260876773766
LmxM.09.0270.1_43_0.272240085744909_505-524_1	LmxM.09.0270.1	2.1164	-1.3360233294562467	1.8081	-0.7587431125424824	2.7833	-2.374591093365444	2.2359333333333336	0.49846757500697414	-1.489785845121391	0.8188243753700581
LmxM.09.0270.1_48_0.403536977491961_759-740_0	LmxM.09.0270.1	0.089984	-0.2549933453840874	-1.0276	-4.004693499869485	-0.74751	-3.5397208502906956	-0.5617086666666667	0.5814981520738766	-2.5998025651814225	2.0439294506291112
LmxM.09.0280.1_34_0.161331626120359_385-366_0	LmxM.09.0280.1	-2.3047	-4.952724070200914	0.45154	-0.29353398616347764	-1.9501	-4.690963547621686	-1.2677533333333333	1.4994707281348756	-3.3124072013286927	2.6176948370134188
LmxM.09.0280.1_49_0.161331626120359_386-367_0	LmxM.09.0280.1	-1.5315	-4.2833514434350395	-1.313	-4.334301621017745	-1.3802	-4.17389209133527	-1.4082333333333334	0.11191498261329152	-4.263848385262685	0.08196390218744981
LmxM.09.0280.1_52_0.326931284677764_762-781_1	LmxM.09.0280.1	2.3432	-1.7228912493596065	-0.17102	-3.1537867254330463	0.37858	-0.3045566533346786	0.8502533333333333	1.3218102557225577	-1.727078209375777	1.4246196506131206
LmxM.09.0280.1_52_0.333333333333333_774-793_1	LmxM.09.0280.1	-0.20116	-2.6488149493792394	1.4073	-0.7546479445084618	0.34202	-0.3591181334073406	0.5160533333333334	0.8182307704635248	-1.254193675765014	1.2238616467887395
LmxM.09.0280.1_52_0.333333333333333_777-796_1	LmxM.09.0280.1	-1.5967	-4.218772915592036	-0.22212	-3.0528829759088505	-0.89725	-3.549991822268548	-0.9053566666666667	0.6873258562234752	-3.607215904589811	0.5850476771697746
LmxM.09.0280.1_52_0.385830132309006_898-917_1	LmxM.09.0280.1	-8.0245	-10.461499500886598	-5.7067	-9.026181564306043	-7.9018	-10.602287971854249	-7.210999999999999	1.3042057698078169	-10.02998967901563	0.8721687891440302
LmxM.09.0290.1_19_0.188256977356503_710-729_1	LmxM.09.0290.1	-0.12107	-2.8304238523329297	0.24351	-0.2335981999242457	1.7147	-0.9313677075712804	0.61238	0.9718856315945821	-1.3317965866094854	1.3439246007971548
LmxM.09.0290.1_29_0.200105318588731_751-770_1	LmxM.09.0290.1	-0.67647	-3.3817989395534322	0.33877	-0.2651347667525223	-0.63127	-3.3345926747309833	-0.32299	0.5735464089330523	-2.327175460345646	1.7859356019703314
LmxM.09.0290.1_29_0.246708794102159_929-948_1	LmxM.09.0290.1	-0.89088	-3.5182381474984163	-2.2026	-5.044824106551912	-2.0683	-4.749213015253785	-1.7205933333333334	0.7216836454661649	-4.4374250897680385	0.8096449564184599
LmxM.09.0290.1_34_0.0679304897314376_261-242_0	LmxM.09.0290.1	1.5673	-0.7522158520078052	1.4999	-0.5460536926130516	1.4519	-0.6518559811227389	1.5063666666666666	0.057971142246236014	-0.6500418419145318	0.10309305174150686
LmxM.09.0290.1_43_0.0676671932596103_260-241_0	LmxM.09.0290.1	1.2997	-0.6341484783956992	1.1475	-0.4360980115697111	0.79592	-0.40627143995554255	1.08104	0.2583820249165952	-0.49217264330698424	0.12385580085493478
LmxM.09.0290.1_43_0.0824117956819379_304-323_1	LmxM.09.0290.1	0.27179	-0.29337485485599935	1.9536	-0.9356937899574042	0.74686	-0.40873995418213555	0.9907499999999999	0.867025356088275	-0.5459361996651796	0.3424332211226496
LmxM.09.0300.1_19_0.0303030303030303_16-35_1	LmxM.09.0300.1	-7.9152	-10.32870271390202	-8.0592	-11.153392853519	-4.329	-7.2520224944199425	-6.7678	2.1132896346691337	-9.578039353946988	2.0561600812432896
LmxM.09.0300.1_33_0.207988980716253_144-163_1	LmxM.09.0300.1	2.0086	-1.187046755723216	2.6407	-1.618512836986245	1.9183	-1.0446544591331293	2.1892	0.39360857460172277	-1.28340468394753	0.29881766548652017
LmxM.09.0300.1_43_0.207988980716253_148-167_1	LmxM.09.0300.1	-2.0662	-4.811654783871905	-2.7588	-5.76642603007698	-0.14312	-2.8703767120357755	-1.6560399999999997	1.3552191279641828	-4.4828191753282205	1.4757625338164853
LmxM.09.0300.1_52_0.278236914600551_195-214_1	LmxM.09.0300.1	0.26418	-0.30115745220019297	-0.452	-3.4394493754040574	1.8082	-1.0353100855595627	0.5401266666666666	1.1550913090025972	-1.591972304387938	1.6415308916419606
LmxM.09.0300.1_52_0.385674931129477_276-295_1	LmxM.09.0300.1	-2.1027	-4.838646294192399	-0.74778	-3.7127594057701665	-1.6047	-4.399912974057003	-1.48506	0.685337397783019	-4.317106224673189	0.5674927661987503
LmxM.09.0300.1_60_0.278236914600551_198-217_1	LmxM.09.0300.1	-1.1636	-3.9694859354726106	0.37647	-0.2545285851160505	1.9606	-1.1593603300287638	0.39115666666666665	1.562151779960364	-1.7944582835391418	1.937198773140449
LmxM.09.0310.1_14_0.215553038882597_564-583_1	LmxM.09.0310.1	2.3756	-1.8267906775063123	-1.281	-4.332847232571567	1.9079	-1.063315707067169	1.0008333333333332	1.9899141547648063	-2.407651205715016	1.7104117381466806
LmxM.09.0310.1_29_0.44318610796527_1169-1188_1	LmxM.09.0310.1	-0.48338	-3.2502889727931543	0.34966	-0.23663772022332172	0.20584	-0.25945922443648006	0.024040000000000016	0.44528343827274774	-1.2487953058176522	1.7333819196792495
LmxM.09.0310.1_33_0.211778029445074_565-546_0	LmxM.09.0310.1	-1.3553	-4.096653165017793	-3.223	-6.264235227719016	-2.3527	-5.2000904262969385	-2.310333333333333	0.9345705020667693	-5.186992939677916	1.0838503853174681
LmxM.09.0310.1_33_0.211778029445074_566-547_0	LmxM.09.0310.1	-6.0637	-9.197621137215503	-8.2188	-11.35463079436585	-1.5947	-4.472841563663466	-5.2924	3.378735409883408	-8.341697831748272	3.5198308599397627
LmxM.09.0310.1_43_0.00377500943752359_45133_1	LmxM.09.0310.1	0.30494	-0.3381026728625475	0.36724	-0.2845792608537874	-0.4453	-3.0979989915225423	0.07562666666666668	0.452209870008753	-1.2402269750796258	1.60910031934527
LmxM.09.0310.1_43_0.211778029445074_564-545_0	LmxM.09.0310.1	-1.1922	-3.9456377115503107	-2.5156	-5.566749945668746	-2.4708	-5.328058126731368	-2.059533333333333	0.7514666282233253	-4.946815261316808	0.8752204355042471
LmxM.09.0320.1_14_0.326797385620915_903-884_0	LmxM.09.0320.1	-4.7522	-7.604408930724174	-1.52	-4.414883620014564	-5.0338	-8.00382763787726	-3.768666666666667	1.9524858445923068	-6.674373396205333	1.9669403555875602
LmxM.09.0320.1_19_0.0112563543936093_24-43_1	LmxM.09.0320.1	1.2008	-0.6380946752577057	-0.60039	-3.605139082201871	0.67565	-0.38499622935302	0.4253533333333334	0.9263140234463328	-1.5427433289375323	1.7905646841546736
LmxM.09.0320.1_29_0.0265068990559187_67-86_1	LmxM.09.0320.1	0.07061	-0.2664356703384513	-0.56269	-3.4670387724471707	-0.65792	-3.356975041986563	-0.3833333333333333	0.3959994957488372	-2.3634831615907284	1.8169300046001575
LmxM.09.0320.1_33_0.157952069716776_444-425_0	LmxM.09.0320.1	1.5465	-0.7931792629380637	0.3794	-0.24767785863539107	1.4664	-0.7327614606905529	1.1307666666666665	0.6519339716055095	-0.5912061940880026	0.2990340543336767
LmxM.09.0320.1_33_0.300653594771242_834-815_0	LmxM.09.0320.1	0.55514	-0.34133423982828776	-0.28329	-3.4210825351239396	0.33603	-0.27463226958471365	0.20262666666666665	0.4348431363530225	-1.345683014845647	1.7976581056438732
LmxM.09.0320.1_33_0.300653594771242_835-816_0	LmxM.09.0320.1	0.91868	-0.4850526406065344	0.19604	-0.22073019235597538	1.1137	-0.5150452174246398	0.7428066666666666	0.483449626055635	-0.4069426834623832	0.16196051231423048
LmxM.09.0320.1_57_0.489106753812636_1351-1332_0	LmxM.09.0320.1-LmxM.09.0330.1	-0.79855	-3.5629598023213465	1.7995	-0.7690813512703019	-0.56071	-3.414068333814503	0.14674666666666666	1.4362580381092158	-2.5820364958020505	1.571829168329571
LmxM.09.0320.1_57_0.494916485112564_1359-1378_1	LmxM.09.0320.1-LmxM.09.0330.1	0.59775	-0.38422401552550006	2.4909	-1.49666754931287	0.73448	-0.3925328512655363	1.2743766666666667	1.0557559086423969	-0.7578081387013021	0.6398845057311466
LmxM.09.0330.1_14_0.261737089201878_672-653_0	LmxM.09.0330.1	-0.093689	-2.823462754128064	1.087	-0.45402965460148453	-0.033172	-2.8131850755803947	0.3200463333333333	0.6648902329951414	-2.030225828103314	1.3650356005212612
LmxM.09.0330.1_38_0.0250391236306729_61-80_1	LmxM.09.0330.1	0.52804	-0.3715884652145383	1.073	-0.45258768240189556	-0.51876	-3.295184682350596	0.36075999999999997	0.8089573061664008	-1.3731202766556765	1.6650492194003648
LmxM.09.0330.1_43_0.102503912363067_253-272_1	LmxM.09.0330.1	0.24389	-0.2941529970471048	0.9719	-0.41628645184567226	-0.24607	-2.9933098892508623	0.32323999999999997	0.6128499384841284	-1.2345831127145466	1.5243257693402101
LmxM.09.0330.1_52_0.102503912363067_252-271_1	LmxM.09.0330.1	-0.22916	-3.022788961107802	-0.9686	-4.055771231240744	-0.55052	-3.379349783958915	-0.58276	0.3707727627536845	-3.4859699921024867	0.5246798968806462
LmxM.09.0330.1_57_0.205399061032864_535-516_0	LmxM.09.0330.1	0.80947	-0.4671923334914386	0.13825	-0.21371981114359448	-0.16389	-2.8856489680608854	0.26127666666666666	0.49820587404539235	-1.188853704231973	1.4749229489741207
LmxM.09.0330.1_67_0.205399061032864_536-517_0	LmxM.09.0330.1	-0.16618	-2.85505565272188	1.0308	-0.44116225889939215	1.6234	-0.8690664951165222	0.8293399999999999	0.9116406873324598	-1.3884281355792647	1.288030556459386
LmxM.09.0340.1_0_0.142217961009907_441-460_1	LmxM.09.0340.1	1.5105	-0.7505643679355394	1.1992	-0.43949828672062385	1.0722	-0.48353899797592365	1.2606333333333333	0.2255155500920797	-0.557867217544029	0.16832718107520384
LmxM.09.0340.1_14_0.0655161393416427_195-214_1	LmxM.09.0340.1	1.5205	-0.8636484690119072	0.066826	-0.22039399032006232	1.9095	-1.1413314509327763	1.1656086666666667	0.9712480432028335	-0.7417913034215818	0.47240695189024207
LmxM.09.0340.1_14_0.384787472035794_1200-1219_1	LmxM.09.0340.1	0.65887	-0.41134700066431445	1.8914	-0.9035195324520756	0.65908	-0.3754386397163515	1.0697833333333333	0.7115409132532952	-0.5634350576109138	0.2950685346110017
LmxM.09.0340.1_33_0.0335570469798658_115-96_0	LmxM.09.0340.1	-1.5735	-4.196382785925229	1.0828	-0.48204709208918534	-1.3281	-4.049235984965419	-0.6062666666666666	1.4679117627886675	-2.909221954326611	2.103282293028239
LmxM.09.0340.1_43_0.199424736337488_632-613_0	LmxM.09.0340.1	1.4921	-0.773143785593054	4.2711	-9.75004357119807	2.5212	-1.7572523935309006	2.7614666666666667	1.4049933463662143	-4.093479916774008	4.923378080187201
LmxM.09.0340.1_43_0.37967401725791_1192-1173_0	LmxM.09.0340.1	-1.9634	-4.668042606170716	0.15941	-0.22559707779852708	-0.33592	-3.0979989915225423	-0.7133033333333333	1.110582824121341	-2.663879558497262	2.2528149790287166
LmxM.09.0345.1_34_0.102040816326531_78-59_0	LmxM.09.0345.1	-4.1047	-6.849902059719451	-2.4668	-5.3299138324823785	-3.9934	-6.771413513606217	-3.5216333333333334	0.9152059567842274	-6.317076468602682	0.8558081943880489
LmxM.09.0345.1_38_0.127891156462585_91-110_1	LmxM.09.0345.1	-0.31924	-2.9435163539785845	-0.7792	-3.5903451257334087	-1.7755	-4.444325177089359	-0.95798	0.7444091705507128	-3.6593955522671173	0.7527833366481703
LmxM.09.0345.1_38_0.180952380952381_128-147_1	LmxM.09.0345.1	-1.1603	-3.8907651594766195	0.2939	-0.24695861830293264	-0.53927	-3.3510744405468786	-0.46855666666666673	0.7296743736992094	-2.496266072775477	1.9665590600294827
LmxM.09.0345.1_43_0.127891156462585_88-107_1	LmxM.09.0345.1	-2.3776	-5.050645858737631	-0.37912	-3.2480941543445057	0.46287	-0.3480395106281898	-0.7646166666666666	1.4589459260827091	-2.8822598412367757	2.3725519330048512
LmxM.09.0345.1_43_0.202721088435374_152-133_0	LmxM.09.0345.1	-1.6461	-4.4504629078285065	-0.06784	-3.1563569776532794	-0.76484	-3.6425403308192985	-0.8262599999999999	0.7909206465885182	-3.7497867387670283	0.6536848503995948
LmxM.09.0345.1_52_0.291156462585034_207-226_1	LmxM.09.0345.1	-0.56883	-3.3947446337853866	1.0532	-0.40539221518060314	-0.36282	-3.2279488273410917	0.040516666666666666	0.8830377569692777	-2.3426952254356936	1.679825117510578
LmxM.09.0350.1_43_0.374376678174147_972-991_1	LmxM.09.0350.1	-0.55633	-3.296318085825051	0.071695	-0.20305178920795444	0.23731	-0.25776780617498674	-0.08244166666666666	0.4186701522778204	-1.2523792270693306	1.770314380096629
LmxM.09.0350.1_57_0.197161488300729_504-523_1	LmxM.09.0350.1	0.23775	-0.2807008856466696	-0.32407	-3.3552466175281315	-0.015448	-2.821829718414212	-0.03392266666666668	0.2813652663022452	-2.152592407196338	1.6428989008463746
LmxM.09.0350.1_67_0.413502109704641_1074-1093_1	LmxM.09.0350.1	-0.51833	-3.040485027815186	-0.55395	-3.2026250445350755	-1.1201	-3.6586836819717377	-0.7307933333333333	0.33761954421113327	-3.3005979181073335	0.3205330044897828
LmxM.09.0350.1_67_0.413502109704641_1075-1094_1	LmxM.09.0350.1	-0.70337	-3.304847113479303	-1.1373	-4.063855464624428	-1.2852	-3.9571315720286315	-1.0419566666666666	0.3024058541651158	-3.7752780500441205	0.4108849557609022
LmxM.09.0350.1_67_0.452627541235136_1176-1195_1	LmxM.09.0350.1	0.75281	-0.44748324068276346	1.5154	-0.7113910183140404	0.53004	-0.36197066108750725	0.93275	0.5167372495766103	-0.5069483066947704	0.1821420244422982
LmxM.09.0350.1_74_0.380130418105102_980-999_1	LmxM.09.0350.1	-2.5042	-5.304775829501518	4.105	-7.451485249934042	-2.4561	-5.303806716921558	-0.2850999999999999	3.802014191188665	-6.0200225987857054	1.2396831151626069
LmxM.09.0360.1_14_0.205924339757316_574-593_1	LmxM.09.0360.1	-1.9135	-4.752398116793931	-5.7014	-9.041608369665532	-2.4052	-5.328869704306209	-3.340033333333333	2.0597285314655744	-6.374292063588558	2.327877161772141
LmxM.09.0360.1_29_0.0988579586009993_273-292_1	LmxM.09.0360.1	-0.93049	-3.53264121262539	0.61506	-0.3527849742112683	-0.98567	-3.6597043622362806	-0.4337	0.9086717566316234	-2.5150435163576463	1.8736482496218427
LmxM.09.0360.1_29_0.0988579586009993_274-293_1	LmxM.09.0360.1	0.41055	-0.3456909525750683	1.0013	-0.4520547151199724	-0.56172	-3.3217694071605295	0.28337666666666667	0.789232331213904	-1.3731716916185235	1.6883729165256474
LmxM.09.0360.1_38_0.142755174875089_396-415_1	LmxM.09.0360.1	-0.3539	-3.1130238376947457	0.16784	-0.20937640891792392	0.97399	-0.4838617751730149	0.26264333333333334	0.6690020306645813	-1.2687540072618948	1.6030701667911045
LmxM.09.0360.1_49_0.39186295503212_1105-1086_0	LmxM.09.0360.1	0.01304	-0.2365867257430226	-0.015548	-3.078124985978713	0.68826	-0.3707114650747258	0.228584	0.39834763356646163	-1.2284743922654873	1.6032475948969849
LmxM.09.0360.1_52_0.111705924339757_304-323_1	LmxM.09.0360.1	0.48538	-0.3716444620514935	4.4284	-14.028819638726398	-1.3758	-4.132185752204351	1.1793266666666666	2.963672703274323	-6.177549950994081	7.054590312758379
LmxM.09.0365.1_38_0.0916271721958926_54-73_1	LmxM.09.0365.1	-3.8024	-6.646831206879725	-1.9392	-5.0492121006699575	-2.0633	-4.8961250764800965	-2.6016333333333335	1.0417440392598047	-5.530722794676593	0.9696042492103537
LmxM.09.0365.1_57_0.300157977883096_179-198_1	LmxM.09.0365.1	-0.36878	-2.9517526523397257	-0.84634	-3.6757285642060387	-2.1943	-4.837284657678693	-1.1364733333333332	0.9467121161859784	-3.821588624741486	0.9511908871167502
LmxM.09.0367.1_57_0.401515151515151_100-119_1	LmxM.09.0367.1	1.7489	-0.9770399601543566	0.79176	-0.34054850397802233	0.10481	-0.24210457083493261	0.8818233333333333	0.8257369647977092	-0.5198976783224372	0.3989449853952808
LmxM.09.0370.1_67_0.354166666666667_177-196_1	LmxM.09.0370.1	-0.42481	-3.2279488273410917	0.057466	-0.18186769397188543	-0.56549	-3.4407803544311677	-0.3109446666666667	0.3267147533940476	-2.283532291914715	1.8232031912037452
LmxM.09.0370.1_71_0.200757575757576_96-115_1	LmxM.09.0370.1	0.61526	-0.38767392533962464	0.11769	-0.20900948960532179	1.3747	-0.6907749084337234	0.70255	0.6330349066994647	-0.42915277445955663	0.24354640397255273
LmxM.09.0380.1_19_0.0729455216989843_73-92_1	LmxM.09.0380.1	2.1129	-1.3558262214439636	0.74823	-0.32271999108744714	0.13647	-0.2534275288424336	0.9992	1.011834147427334	-0.6439912471246148	0.6174399843945686
LmxM.09.0380.1_19_0.0729455216989843_74-93_1	LmxM.09.0380.1	1.4656	-0.6993701759819914	-0.90133	-3.9927241118580032	0.55667	-0.3291034798528388	0.3736466666666667	1.1940320605550478	-1.6737325892309445	2.0168206707780745
LmxM.09.0380.1_29_0.192059095106187_201-220_1	LmxM.09.0380.1	0.33172	-0.304111275911799	-0.32109	-3.2874165446891097	1.7739	-0.9879863434546232	0.5948433333333334	1.0719940258384528	-1.526504721351844	1.5628592752319084
LmxM.09.0380.1_57_0.413665743305632_444-463_1	LmxM.09.0380.1	-0.71526	-3.3986343668469696	-1.4481	-4.413407213567218	0.48404	-0.3461126774278514	-0.5597733333333333	0.9754093102556144	-2.7193847526140136	2.1170158808459614
LmxM.09.0380.1_67_0.413665743305632_441-460_1	LmxM.09.0380.1	2.0004	-1.2993436719116929	2.0241	-0.9786311440548014	0.77057	-0.4243178445661799	1.5983566666666666	0.7169822150049004	-0.9007642201775581	0.44267933428837986
LmxM.09.0380.1_71_0.477377654662973_508-527_1	LmxM.09.0380.1	-0.040995	-2.721458509599509	3.1409	-3.0845968906894523	-0.20843	-2.933782652236364	0.9638249999999999	1.8872599944165085	-2.913279350841775	0.18243535836348787
LmxM.09.0390.1_19_0.189179934942647_1102-1121_1	LmxM.09.0390.1	2.4421	-1.8865608629815545	3.543	-4.440717692583876	2.8286	-2.60120309817531	2.9379000000000004	0.5585293815010989	-2.976160551246913	1.317715483805781
LmxM.09.0390.1_29_0.187125492210238_1089-1108_1	LmxM.09.0390.1	4.1821	-14.06485836965015	4.2767	-11.730620935550753	3.1032	-3.7381009609011953	3.8540000000000005	0.6519300345896022	-9.844526755367367	5.415578739818958
LmxM.09.0390.1_38_0.0782400273925698_451-470_1	LmxM.09.0390.1	-2.6369	-5.287486976058499	-0.66986	-3.5346795313777575	-1.9308	-4.615959037339479	-1.7458533333333335	0.9964765639659234	-4.479375181591912	0.8843499571833608
LmxM.09.0390.1_38_0.0782400273925698_454-473_1	LmxM.09.0390.1	-2.5225	-5.169705728460421	-0.30911	-3.104312711275829	0.65436	-0.45274563645276844	-0.72575	1.6288958014863935	-2.908921358729673	2.364542548334788
LmxM.09.0390.1_38_0.157849683273412_916-935_1	LmxM.09.0390.1	5.4945	-19.93156856932415	5.2556	-19.93067740335579	5.2352	-19.931540727021243	5.328433333333333	0.1441792056204132	-19.931262233233728	0.0005066688149606112
LmxM.09.0390.1_43_0.113679164526622_657-676_1	LmxM.09.0390.1	2.892	-3.387011581595086	4.4766	-13.813001192631537	2.9925	-3.456674379483272	3.4537	0.8872814491467746	-6.8855623845699645	5.999439103443801
LmxM.09.0400.1_0_0.100078802206462_120-139_1	LmxM.09.0400.1	-2.4119	-5.141933042708287	-2.5027	-5.507599168263581	-2.3613	-5.192790179140291	-2.4253	0.07164607456099738	-5.280774130037386	0.19807526487739904
LmxM.09.0400.1_0_0.100078802206462_123-142_1	LmxM.09.0400.1	-2.263	-4.9194241940147725	-2.4841	-5.418828106520675	-3.3427	-6.128345569805714	-2.6966	0.5703553366104326	-5.488865956780387	0.6074962539496167
LmxM.09.0400.1_29_0.0622537431048069_76-95_1	LmxM.09.0400.1	0.89434	-0.4829944751569856	0.14295	-0.21091181065023273	0.66329	-0.37523278798120835	0.56686	0.38486464075048515	-0.35637969126280894	0.13701760296829948
LmxM.09.0400.1_38_0.149724192277384_183-202_1	LmxM.09.0400.1-LmxM.09.0410.1	-1.5047	-4.166411991553732	-0.86994	-3.8069625623649817	-0.058292	-2.737436951538793	-0.8109773333333332	0.7250044638906256	-3.5702705018191687	0.743310005913072
LmxM.09.0400.1_43_0.149724192277384_184-203_1	LmxM.09.0400.1-LmxM.09.0410.1	-8.1219	-10.579812165735898	-8.1872	-11.314762452555184	-4.5576	-7.516407798147861	-6.955566666666667	2.0769566975104063	-9.803660805479646	2.0146172640690754
LmxM.09.0400.1_43_0.310480693459417_387-406_1	LmxM.09.0400.1-LmxM.09.0410.1	-0.87434	-3.651867314894233	0.49435	-0.2712157114373103	-1.4699	-4.321206927643709	-0.61663	1.0071645092535777	-2.7480966513250835	2.1709924624658212
LmxM.09.0400.1_48_0.416075650118203_534-515_0	LmxM.09.0400.1-LmxM.09.0410.1	-3.7787	-6.617835219060354	-8.1384	-11.253320564725094	-8.0922	-10.835907823828956	-6.669766666666668	2.5038437378026077	-9.569021202538133	2.564309337984088
LmxM.09.0400.1_52_0.0102442868400315_45070_1	LmxM.09.0400.1	0.17358	-0.2944360619351055	2.0227	-1.1550487896342427	1.0302	-0.5766670945767403	1.0754933333333332	0.9253917052434246	-0.6753839820486962	0.43871669067126956
LmxM.09.0400.1_52_0.100078802206462_117-136_1	LmxM.09.0400.1	2.0669	-1.351917485706153	-0.15495	-3.1532732240204875	-0.89588	-3.698735459621242	0.33869	1.541841972868815	-2.734642056449294	1.2281399315710104
LmxM.09.0400.1_57_0.367218282111899_457-476_1	LmxM.09.0400.1-LmxM.09.0410.1	-2.1285	-4.8640081631326195	0.29762	-0.2576470664319388	-1.3171	-4.115810037462755	-1.0493266666666665	1.2350269155501565	-3.0791550890091046	2.4719690026200682
LmxM.09.0400.1_57_0.416075650118203_532-513_0	LmxM.09.0400.1-LmxM.09.0410.1	-6.8204	-10.399232126881813	-7.9251	-10.984457671785256	-7.8424	-10.529515819942697	-7.529299999999999	0.6153163657826757	-10.637735206203255	0.30725528681186565
LmxM.09.0410.1_46_0.0871302957633893_102-121_1	LmxM.09.0410.1	-1.656	-4.32585757191329	-2.131	-5.086029514625072	-4.2155	-7.060876351983431	-2.6675	1.3614823722692848	-5.490921146173932	1.4117488646384007
LmxM.09.0410.1_57_0.0799360511590727_90-109_1	LmxM.09.0410.1	-0.26711	-2.9973363600104364	0.17207	-0.207992610238879	0.47004	-0.31193425571913813	0.125	0.3708223554479962	-1.172421075322818	1.5812772728497537
LmxM.09.0420.1_14_0.127480659266734_369-388_1	LmxM.09.0420.1	0.93832	-0.5166748547062857	1.233	-0.5468332931687914	-0.17917	-2.893560551684418	0.66405	0.7449658058595711	-1.319022899853165	1.3636729797236327
LmxM.09.0420.1_29_0.167843928691557_495-514_1	LmxM.09.0420.1	-1.5763	-4.193845899827618	-1.0992	-3.9819014172062377	-2.2036	-4.900384307183331	-1.6263666666666665	0.5538996690135617	-4.3587105414057286	0.4809240764686018
LmxM.09.0420.1_33_0.193743693239152_585-566_0	LmxM.09.0420.1	-0.19762	-2.9410767648545453	0.76604	-0.33271459259527075	0.25978	-0.26785933526319444	0.2760666666666667	0.482036399593779	-1.180550230904337	1.5250055110254366
LmxM.09.0420.1_43_0.230406996300034_679-698_1	LmxM.09.0420.1	1.4784	-0.9865849077125634	1.6729	-0.9384283858917164	0.45034	-0.3869191418370417	1.2005466666666667	0.6569361418991448	-0.7706441451471072	0.333186766352526
LmxM.09.0420.1_43_0.332324251597713_981-1000_1	LmxM.09.0420.1	0.55505	-0.37396090157937967	0.55731	-0.30468138365585834	0.91094	-0.48551714270670715	0.6744333333333333	0.2048238985893329	-0.38805314264731505	0.09123780127563226
LmxM.09.0420.1_43_0.351496804574504_1038-1057_1	LmxM.09.0420.1	1.1128	-0.5676797947757295	-0.15511	-3.1549427723064007	0.98555	-0.5033822169011807	0.6477466666666667	0.6981992989350057	-1.4086682613277703	1.5126597586372073
LmxM.09.0430.1_14_0.276847977684798_390-409_1	LmxM.09.0430.1	-0.7561	-3.4207271515553415	0.2798	-0.2556649302043863	2.6756	-2.4266952830675685	0.7331	1.7601851862801254	-2.034362454942432	1.6185946071435742
LmxM.09.0430.1_57_0.276847977684798_387-406_1	LmxM.09.0430.1	1.0072	-0.5289041256858211	0.80484	-0.377629973224119	0.9336	-0.4892183023067141	0.9152133333333333	0.10242531197576771	-0.4652508004055514	0.07843339952652985
LmxM.09.0430.1_67_0.347977684797768_489-508_1	LmxM.09.0430.1	-1.3762	-4.092586281843809	-0.90237	-3.8760954706797346	-0.177	-2.9460712520823487	-0.8185233333333334	0.6039808421078714	-3.638251001535297	0.6091401086730209
LmxM.09.0440.1_38_0.0995203836930456_160-179_1	LmxM.09.0440.1	-0.008578	-2.613952808212856	2.9125	-2.557063933220725	1.3179	-0.7650548415506128	1.4072740000000001	1.4625884432840293	-1.9786905276613977	1.051424162731514
LmxM.09.0440.1_43_0.0149880095923261_18-37_1	LmxM.09.0440.1	1.0031	-0.5293621432820285	-0.68411	-3.6532643171871415	-0.13379	-2.8890648704867803	0.06173333333333337	0.8604309539023648	-2.3572304436519835	1.628443149516524
LmxM.09.0440.1_43_0.0995203836930456_163-182_1	LmxM.09.0440.1	-3.7726	-6.5175440594460206	-1.0333	-3.882379420931433	-2.7613	-5.5160908616261795	-2.5223999999999998	1.3851880847018574	-5.30533811400121	1.3301637900999388
LmxM.09.0440.1_46_0.171462829736211_283-302_1	LmxM.09.0440.1	-3.111	-5.790020185736802	-0.824	-3.712343316479139	-1.5368	-4.259364245360141	-1.8239333333333334	1.170224941339627	-4.58724258252536	1.076946352539788
LmxM.09.0440.1_52_0.0995203836930456_157-176_1	LmxM.09.0440.1	2.1556	-1.5314854961050421	0.93512	-0.437328220350833	-0.67341	-3.367940292269901	0.80577	1.4189337411944225	-1.7789180029085923	1.4808912563340901
LmxM.09.0440.1_52_0.167865707434053_271-290_1	LmxM.09.0440.1	0.59214	-0.36319490162119167	1.3081	-0.5221341242552091	0.14735	-0.24374354903598164	0.68253	0.5856303481719506	-0.37635752497079417	0.13966126550624447
LmxM.09.0450.1_0_0.142602495543672_396-415_1	LmxM.09.0450.1	0.25026	-0.29817418506775695	0.50691	-0.29833384665899565	1.2446	-0.6140035923677764	0.6672566666666665	0.516198894839318	-0.4035038746981763	0.1822981204708154
LmxM.09.0450.1_29_0.118003565062389_327-346_1	LmxM.09.0450.1	-0.54183	-3.1954705788890108	-0.19482	-3.080075710993383	-1.1765	-3.910892405941433	-0.6377166666666667	0.49781482022267415	-3.3954795652746093	0.45007420624531014
LmxM.09.0450.1_29_0.142602495543672_397-416_1	LmxM.09.0450.1	0.57433	-0.3768242244363193	-1.2358	-4.300476795245479	-0.0050058	-2.7489317437192056	-0.22215859999999998	0.924396645459015	-2.4754109211336677	1.9760750502942022
LmxM.09.0450.1_29_0.14795008912656_409-428_1	LmxM.09.0450.1	-5.2368	-8.192294257166528	0.068099	-0.2192682840193148	-2.6556	-5.414575910715991	-2.6081003333333332	2.6527684621542704	-4.608712817300611	4.04714063087963
LmxM.09.0450.1_29_0.171122994652406_485-466_0	LmxM.09.0450.1	-6.8156	-10.393457255770773	-4.639	-7.759016049193765	-7.7931	-10.46906629672691	-6.4159	1.61459182767658	-9.540513200563815	1.54328489172391
LmxM.09.0450.1_29_0.294474153297683_818-837_1	LmxM.09.0450.1	-0.073316	-2.902270556697675	-0.54093	-3.6224475328360177	1.4925	-0.7238940613404723	0.2927513333333333	1.0649945354908321	-2.416204050291388	1.5091714757664978
LmxM.09.0460.1_0_0.0425094274940007_375-356_0	LmxM.09.0460.1	-6.1049	-9.299118574067489	-7.9442	-11.008419388851864	-5.2247	-8.238168733721121	-6.424600000000001	1.387651299858866	-9.515235565546826	1.39771316391012
LmxM.09.0460.1_0_0.189006970631928_1649-1668_1	LmxM.09.0460.1	-2.4255	-5.1090973204303625	0.63126	-0.3540014414506246	1.1715	-0.6302800374869465	-0.20757999999999996	1.9396756582480483	-2.031126266455978	2.669178117414626
LmxM.09.0460.1_0_0.189006970631928_1650-1669_1	LmxM.09.0460.1	1.3092	-0.7017147221091016	0.89617	-0.4387354589567354	3.6746	-7.216400193809394	1.9599900000000001	1.4991877915391387	-2.785616791625077	3.8394232237428656
LmxM.09.0460.1_29_0.0278825277111187_240-259_1	LmxM.09.0460.1	1.5375	-0.7969843225904768	1.0001	-0.40994704444754315	0.65067	-0.3686796206637512	1.0627566666666668	0.44672279506796314	-0.525203662567257	0.23627165601999425
LmxM.09.0460.1_29_0.322705976459833_2816-2835_1	LmxM.09.0460.1	1.7816	-1.0479915426299276	1.1066	-0.473628654845337	0.56218	-0.35671453784238294	1.1501266666666667	0.6108741377185102	-0.6261115784392158	0.3700057510739695
LmxM.09.0460.1_29_0.404982287738544_3540-3559_1	LmxM.09.0460.1	-0.62994	-3.2439878479104247	-0.187	-3.0721672461707064	0.28658	-0.3066428490766094	-0.17678666666666665	0.45834535203635846	-2.2075993143859134	1.6485166641700904
LmxM.09.0470.1_43_0.0449208779989791_81-100_1	LmxM.09.0470.1	-3.9009	-6.6383843385646655	0.053463	-0.21987303194970428	-3.0288	-5.755473355286303	-2.2920789999999998	2.077574320649685	-4.204576908600224	3.478977103911961
LmxM.09.0470.1_48_0.438489025012762_853-872_1	LmxM.09.0470.1	-1.5958	-4.392227978458971	-1.4458	-4.515760793437207	-0.28303	-3.079587782404079	-1.10821	0.7185516851973838	-3.9958588514334195	0.7959143126299708
LmxM.09.0470.1_52_0.145992853496682_275-294_1	LmxM.09.0470.1	-1.5095	-4.219149044210574	-3.7885	-6.832500250619377	-3.8895	-6.758656701502777	-3.0625	1.3458852105584636	-5.936768665444242	1.4879603791336995
LmxM.09.0470.1_57_0.250127616130679_484-503_1	LmxM.09.0470.1	-1.0363	-3.8227786954494625	-2.4985	-5.630215279105339	-1.5425	-4.426594448187856	-1.692433333333333	0.7425410516148809	-4.626529474247552	0.9201561073907648
LmxM.09.0470.1_57_0.438489025012762_852-871_1	LmxM.09.0470.1	0.020348	-0.23088671993056198	1.0022	-0.3966103209160302	0.49939	-0.3194037849013557	0.5073126666666666	0.4909739442794631	-0.31563360858264927	0.08292610356819662
LmxM.09.0470.1_71_0.438489025012762_851-870_1	LmxM.09.0470.1	0.69916	-0.4050292134309414	0.22231	-0.21968822096337748	-0.81158	-3.6010892985269853	0.03663000000000002	0.7722963380076329	-1.4086022443071016	1.9010095825806752
LmxM.09.0480.1_19_0.0128381476386978_24-43_1	LmxM.09.0480.1	-4.0757	-6.832582464365668	-2.8089	-5.751504024857185	-4.1267	-6.951929022155015	-3.6704333333333334	0.7465453859835538	-6.51200517045929	0.6613111178262666
LmxM.09.0480.1_29_0.110499770747364_234-253_1	LmxM.09.0480.1	1.0122	-0.46408441106342674	0.63348	-0.26775511700815263	2.282	-1.2573176708107667	1.3092266666666668	0.8634657944199836	-0.6630523996274488	0.5239271965903254
LmxM.09.0480.1_29_0.35259055479138_759-778_1	LmxM.09.0480.1	-3.284	-5.986399105201213	-2.485	-5.42867462432141	-2.8892	-5.6531917123185575	-2.886066666666667	0.3995092155799829	-5.689421813947059	0.2806218351111869
LmxM.09.0480.1_46_0.0898670334708849_193-212_1	LmxM.09.0480.1	-0.62792	-3.4595917666752163	-0.46004	-3.561647525356015	0.82371	-0.39615458968911466	-0.08808333333333333	0.7940851564116618	-2.472464627240115	1.7988611323546508
LmxM.09.0480.1_48_0.404860155891793_876-895_1	LmxM.09.0480.1	3.564	-5.551784095271795	1.2749	-0.4782034769962258	2.8996	-2.4787401628742236	2.5795	1.1776428618218684	-2.836242578380748	2.55561363577422
LmxM.09.0480.1_48_0.407611187528657_884-903_1	LmxM.09.0480.1	0.23485	-0.3047526629670837	-0.16542	-2.9659984506027404	-1.3631	-4.0537093131938455	-0.43122333333333335	0.8314743589752683	-2.441486808921223	1.928731017538331
LmxM.09.0490.1_19_0.182847896440129_223-242_1	LmxM.09.0490.1	1.1355	-0.5832877828354073	0.0038197	-0.19784649650052002	0.19979	-0.2655162435729548	0.44636989999999993	0.6047944367014547	-0.348883507636294	0.20580044178992435
LmxM.09.0490.1_29_0.191747572815534_242-223_0	LmxM.09.0490.1	-1.5294	-4.191708866596157	-1.3333	-4.279367800414564	-0.11123	-2.7390734680485402	-0.99131	0.7684526057604333	-3.73671671168642	0.8650954013007917
LmxM.09.0490.1_43_0.22411003236246_273-292_1	LmxM.09.0490.1	0.73854	-0.4268174578450249	0.94277	-0.4030247965546263	0.14465	-0.26307307057899953	0.6086533333333333	0.41461041139042	-0.36430510832621693	0.08847297204604601
LmxM.09.0490.1_43_0.248381877022654_300-319_1	LmxM.09.0490.1	-0.18316	-2.9355475384695855	-0.31423	-3.3395641972413355	0.51507	-0.3310984549658287	0.005893333333333343	0.44580320168582616	-2.2020700635589163	1.6328528516869876
LmxM.09.0490.1_48_0.422330097087379_525-506_0	LmxM.09.0490.1	-0.54153	-3.2570314508728266	-1.2699	-4.263292959952262	1.3409	-0.6736214260795574	-0.15684333333333336	1.347240525531107	-2.7313152789682156	1.8516799265330748
LmxM.09.0490.1_49_0.313106796116505_394-375_0	LmxM.09.0490.1	2.1919	-1.3938003735001472	0.58769	-0.2828757036131158	3.1091	-3.3031372693773062	1.9628966666666667	1.2762088355881782	-1.6599377821635233	1.5276180221592153
LmxM.09.0500.1_0_0.104263309034681_468-487_1	LmxM.09.0500.1	0.099133	-0.27672804017976005	-0.10483	-2.961271656528214	1.223	-0.6554418916616037	0.4057676666666667	0.715053663249363	-1.2978138627898594	1.4529882721438976
LmxM.09.0500.1_14_0.235917826375083_1075-1056_0	LmxM.09.0500.1	-0.68799	-3.359564163380412	-1.0152	-3.9226585456186407	-0.43184	-3.1426591064739435	-0.7116766666666668	0.29240043781316977	-3.4749606051576656	0.402600341961664
LmxM.09.0500.1_14_0.369339518444886_1665-1684_1	LmxM.09.0500.1	1.3524	-0.7403093050262238	-0.20264	-3.089991937117282	-0.57412	-3.296318085825051	0.19188000000000005	1.0220588781474382	-2.375539775989519	1.419903743140807
LmxM.09.0500.1_19_0.184227965540093_839-820_0	LmxM.09.0500.1	-0.61051	-3.2199956923108464	0.020637	-0.2148244512383363	-1.9646	-4.621346333765784	-0.8514909999999999	1.0143201507970745	-2.6853888257716556	2.251380054902204
LmxM.09.0500.1_29_0.0393196377291805_174-193_1	LmxM.09.0500.1	-0.10851	-2.7535943451182217	0.35982	-0.2796322174136941	0.65761	-0.39073484313419693	0.3029733333333333	0.38621059181919565	-1.1413204685553708	1.397374766533928
LmxM.09.0500.1_33_0.265738899933731_1208-1189_0	LmxM.09.0500.1	2.0435	-1.3781905150756426	0.58936	-0.3180182839486537	1.3844	-0.7607461740401259	1.3390866666666668	0.7281282569254769	-0.8189849910214742	0.5324801496447868
LmxM.09.0510.1_38_0.0288379983036472_27-46_1	LmxM.09.0510.1	-0.96749	-3.6629169236892123	0.88148	-0.38006869835385704	0.0050041	-0.23561817293231382	-0.02700196666666664	0.9249004305613676	-1.4262012649917943	1.9383986153447148
LmxM.09.0510.1_57_0.0670059372349449_70-89_1	LmxM.09.0510.1	1.5139	-0.8151966845720117	0.75413	-0.33251474716757484	0.42192	-0.2970924997681467	0.8966500000000001	0.5597669540978638	-0.48160131050257776	0.28944444907978584
LmxM.09.0510.1_67_0.441051738761662_517-536_1	LmxM.09.0510.1	0.98041	-0.49923669121683406	1.0392	-0.41151969211055706	0.34382	-0.28038545858301267	0.78781	0.38562858568835373	-0.3970472806368012	0.11014106194664652
LmxM.09.0520.1_19_0.143104193687851_327-346_1	LmxM.09.0520.1	-1.8434	-4.502325304149547	-0.51663	-3.4083741944932076	-2.5072	-5.266510291044631	-1.6224100000000001	1.0135184587860253	-4.392403263229128	0.9339323206940228
LmxM.09.0520.1_29_0.104193687851275_234-253_1	LmxM.09.0520.1	1.7523	-1.0206594566940255	1.3401	-0.5731856496339925	0.96213	-0.4972396583357868	1.35151	0.3952085503882728	-0.6970282548879349	0.2828335455447385
LmxM.09.0520.1_29_0.137916126242975_314-333_1	LmxM.09.0520.1	0.96023	-0.5286335472566515	-0.29154	-3.180089889065673	0.80709	-0.46149958034864147	0.4919266666666666	0.6828088885137139	-1.3900743388903216	1.5505623156714388
LmxM.09.0520.1_29_0.143104193687851_324-343_1	LmxM.09.0520.1	0.77489	-0.4963846326117073	0.061301	-0.2408595095668337	1.207	-0.6751640560508498	0.6810636666666667	0.5785836890807875	-0.4708027327431303	0.2182794882137031
LmxM.09.0520.1_29_0.14569822741029_334-353_1	LmxM.09.0520.1	-1.1125	-3.768351326393314	0.27654	-0.2554065913517612	-0.55406	-3.246450228984012	-0.46334000000000003	0.6989496542670295	-2.4234027155763624	1.8955871345994433
LmxM.09.0520.1_38_0.00691742325983571_45197_1	LmxM.09.0520.1	1.2979	-0.7006123108587662	0.52076	-0.2965962599253992	-0.071834	-2.8275534489057863	0.5822753333333334	0.6869358848286595	-1.2749206732299838	1.3597090293257628
LmxM.09.0530.1_0_0.129141311697093_379-398_1	LmxM.09.0530.1	0.24523	-0.316544276918287	-0.4928	-3.3437617588034314	-0.85369	-3.476947969932276	-0.3670866666666666	0.5601421009291601	-2.3790846685513314	1.7874532978646067
LmxM.09.0530.1_0_0.130155510480054_380-399_1	LmxM.09.0530.1	-0.16043	-2.757101211854112	-2.0447	-4.927699337345119	-2.648	-5.3457257860441985	-1.61771	1.2975906408802431	-4.343508778414477	1.3896773918370313
LmxM.09.0530.1_0_0.130155510480054_381-400_1	LmxM.09.0530.1	1.7376	-1.0622608982976849	-0.57828	-3.5688028251702173	0.75372	-0.4190807823435094	0.63768	1.162292564202318	-1.683381501937137	1.6641905960454741
LmxM.09.0530.1_29_0.12711291413117_373-392_1	LmxM.09.0530.1	-0.34719	-3.010645876311526	0.12829	-0.22394487483451672	-0.52123	-3.246997995994566	-0.24670999999999998	0.33621604720774406	-2.1605295823802027	1.6812899298587751
LmxM.09.0530.1_29_0.129141311697093_375-394_1	LmxM.09.0530.1	1.1492	-0.6885643126282668	1.5015	-0.705732745507957	1.062	-0.6012972085116435	1.2375666666666667	0.23269414116675421	-0.6651980888826224	0.056001612977000285
LmxM.09.0530.1_29_0.129141311697093_376-395_1	LmxM.09.0530.1	-0.36768	-3.0313739368780506	1.8617	-0.9771535579655133	1.4293	-0.7718376349490572	0.97444	1.1822465947508582	-1.5934550432642072	1.2494985856413643
LmxM.09.0540.1_0_0.0466666666666667_150-169_1	LmxM.09.0540.1	1.5499	-0.8312527182860782	2.4261	-1.3797664478736142	0.15686	-0.25519995357163816	1.37762	1.1443875406522042	-0.8220730399104436	0.5623394436618947
LmxM.09.0540.1_0_0.0484848484848485_156-175_1	LmxM.09.0540.1	0.84186	-0.4806171176604528	-1.0466	-4.014010010813804	-1.0623	-3.859268453395836	-0.42234666666666665	1.0948632309714914	-2.784631860623364	1.9968347926758667
LmxM.09.0540.1_0_0.159393939393939_519-538_1	LmxM.09.0540.1	1.2809	-0.6337902678905507	1.5081	-0.6004438742243229	0.70813	-0.37371787444830074	1.16571	0.4122372524408729	-0.5359840055210581	0.14151225552095026
LmxM.09.0540.1_14_0.24030303030303_789-808_1	LmxM.09.0540.1	0.95561	-0.5039958676953693	0.49201	-0.28449139943491014	0.35697	-0.29831610560959404	0.60153	0.3139879539090632	-0.36226779091329114	0.12293460227480327
LmxM.09.0540.1_14_0.325757575757576_1071-1090_1	LmxM.09.0540.1	1.9981	-1.257455628409911	1.2803	-0.5268032726570897	0.69513	-0.3998806143641672	1.32451	0.6526090700411694	-0.7280465051437227	0.4628529519676213
LmxM.09.0540.1_19_0.0466666666666667_147-166_1	LmxM.09.0540.1	0.52682	-0.3882402722226516	0.80889	-0.39402974537129715	-1.4059	-4.133096768222555	-0.02339666666666666	1.2055610607652079	-1.638455595272168	2.1604245684203596
LmxM.09.0550.1_0_0.0375350140056022_60-79_1	LmxM.09.0550.1	-0.5996	-3.2505635600249554	-0.72124	-3.5847259181336923	-1.5414	-4.245587917461212	-0.9540799999999999	0.5122574149780558	-3.6936257985399537	0.5063721516209521
LmxM.09.0550.1_0_0.0711484593837535_120-139_1	LmxM.09.0550.1	-1.9037	-4.549484979182208	-0.70458	-3.6552442075767186	-5.8407	-9.075454335346715	-2.8163266666666664	2.68693091428368	-5.760061174035214	2.905820107982202
LmxM.09.0550.1_19_0.0336134453781513_63-44_0	LmxM.09.0550.1	0.49924	-0.3265322208108878	2.5766	-1.4591355358646103	1.6363	-0.7753644898508083	1.5707133333333332	1.0402318734461722	-0.8536774155087689	0.5703483611456268
LmxM.09.0550.1_29_0.0638655462184874_120-101_0	LmxM.09.0550.1	1.8096	-0.9999105556802101	-0.052837	-3.0828845073316447	0.15896	-0.24299211955705557	0.6385743333333334	1.0196520613897337	-1.4419290608563033	1.4706401540565917
LmxM.09.0550.1_43_0.285714285714286_516-497_0	LmxM.09.0550.1	0.093769	-0.2793870609435543	1.2869	-0.543801539926633	0.028172	-0.24642798034478058	0.46961366666666665	0.7085502484597217	-0.35653886040498933	0.16300938195299833
LmxM.09.0550.1_43_0.382072829131653_677-696_1	LmxM.09.0550.1	-3.5306	-6.34156638788145	-0.1804	-3.093189428095761	-1.8228	-4.567673379970504	-1.8446	1.6752063872848626	-4.667476398649238	1.6264866123395145
LmxM.09.0560.1_57_0.271229404309252_205-224_1	LmxM.09.0560.1	-0.339	-3.1355416389022017	-0.57462	-3.625097405206799	-1.006	-3.8847855989678237	-0.6398733333333334	0.3382539698707664	-3.548474881025608	0.38045352716544334
LmxM.09.0570.1_29_0.0787878787878788_121-102_0	LmxM.09.0570.1	-1.4203	-4.176602798068545	0.99205	-0.41969819187452406	-1.4899	-4.323458162709992	-0.6393833333333333	1.41329122293791	-2.9732530508843538	2.2126620704505524
LmxM.09.0570.1_29_0.0787878787878788_122-103_0	LmxM.09.0570.1	-0.56272	-3.320183489161623	-0.12831	-3.1646126919778883	0.34322	-0.2871119686046523	-0.11593666666666667	0.4530967285617204	-2.2573027165813877	1.7080073933662998
LmxM.09.0570.1_48_0.377777777777778_570-551_0	LmxM.09.0570.1	2.7682	-2.6540722928848877	0.71243	-0.3349329181921594	0.94285	-0.46892851046568246	1.4744933333333332	1.1262908366107458	-1.1526445738475766	1.3019994628675429
LmxM.09.0570.1_57_0.261279461279461_379-398_1	LmxM.09.0570.1	1.6797	-0.8848308863567387	1.9875	-0.8717303581160457	0.96202	-0.44410337031664315	1.5430733333333333	0.5262152051521634	-0.7335548715964758	0.2507579204230806
LmxM.09.0570.1_57_0.295622895622896_436-455_1	LmxM.09.0570.1	1.9261	-1.3099637994150863	-0.83111	-3.7276470897534484	-0.59659	-3.261036791213169	0.16613333333333333	1.52867979264244	-2.766215893460568	1.2825497704708577
LmxM.09.0570.1_67_0.275420875420875_399-418_1	LmxM.09.0570.1	1.6188	-0.9142463217023261	1.1155	-0.4664346584258415	1.7146	-0.9278228384858068	1.4829666666666668	0.32182017235302907	-0.7695012728713247	0.2625511570067412
LmxM.09.0580.1_29_0.123543123543124_99-118_1	LmxM.09.0580.1	0.70328	-0.4239694053752945	-1.9082	-4.870197376664363	-0.075299	-2.8146053406937583	-0.4267396666666667	1.34074227733757	-2.702924040911139	2.2252169170013913
LmxM.09.0580.1_49_0.202797202797203_181-162_0	LmxM.09.0580.1	-0.02724	-2.813692152630129	0.57562	-0.27973729722652013	1.6914	-0.8502437773215261	0.7465933333333333	0.8719832411998142	-1.314557742392725	1.3292563319111874
LmxM.09.0580.1_60_0.201631701631702_176-157_0	LmxM.09.0580.1	0.10861	-0.25866504646131216	-0.15273	-3.1807438403763864	0.92052	-0.4547808410428008	0.2921333333333333	0.5596668661206712	-1.298063242626833	1.6333952449049323
LmxM.09.0590.1_14_0.204399323181049_600-619_1	LmxM.09.0590.1	-0.63585	-3.207681021853691	-1.5378	-4.406047760229105	1.8383	-1.2346315974782136	-0.11178333333333342	1.7479980565874018	-2.9494534598536695	1.6013997704107967
LmxM.09.0590.1_14_0.248054145516074_726-745_1	LmxM.09.0590.1	1.0877	-0.5708050562237729	0.40966	-0.2657590540791767	1.8561	-1.0451009425427193	1.11782	0.7236902508670405	-0.6272216842818896	0.3927220031008781
LmxM.09.0590.1_38_0.0196277495769882_55-74_1	LmxM.09.0590.1	0.53473	-0.3695740252454777	-2.2362	-5.19887115025235	0.73766	-0.4430438793569087	-0.32127	1.661479107572527	-2.0038296849515786	2.767230913496245
LmxM.09.0590.1_38_0.0399323181049069_112-131_1	LmxM.09.0590.1	0.14681	-0.2645800713806807	0.96036	-0.39266542475748556	-0.25799	-3.0730168470303365	0.28306000000000003	0.6204975644593619	-1.2434207810561675	1.5857704083216244
LmxM.09.0590.1_38_0.168866328257191_495-514_1	LmxM.09.0590.1	-4.9906	-7.9467941092773335	-0.031546	-3.0794658260368517	-2.8767	-5.746305956920937	-2.632948666666666	2.488496569839977	-5.590855297411707	2.437384835200337
LmxM.09.0590.1_43_0.0196277495769882_49-68_1	LmxM.09.0590.1	3.2429	-4.368968378197142	0.83784	-0.37188714013035873	0.61065	-0.35856310197250113	1.5637966666666667	1.4585763014094715	-1.6998062067666673	2.3115718473681044
LmxM.09.0600.1_43_0.197420634920635_192-211_1	LmxM.09.0600.1	2.6988	-2.338972840507011	4.5005	-12.927179540891688	-0.17288	-2.9728912546456456	2.3421399999999997	2.357016105757447	-6.079681212014781	5.938572064219229
LmxM.09.0600.1_43_0.384920634920635_385-404_1	LmxM.09.0600.1	0.36709	-0.35387237356232376	-0.84634	-3.6757285642060387	-1.1031	-3.762132845935567	-0.52745	0.7852596915033905	-2.5972445945679765	1.9432976139696605
LmxM.09.0600.1_48_0.425595238095238_435-416_0	LmxM.09.0600.1	0.5915	-0.39566104326111634	-0.37503	-3.3178798070068654	0.5556	-0.364513048583418	0.2573566666666667	0.5479570007156888	-1.3593512996171333	1.6962069405254772
LmxM.09.0600.1_52_0.215277777777778_210-229_1	LmxM.09.0600.1	0.74338	-0.40927631406176185	0.9135	-0.38012502531873166	2.2794	-1.5279864462426298	1.3120933333333333	0.8420195034162411	-0.7724625952077077	0.6544651759420238
LmxM.09.0600.1_52_0.215277777777778_213-232_1	LmxM.09.0600.1	-0.14443	-2.845795303405089	0.30224	-0.23605988829854035	-0.050532	-2.84310121358576	0.03575933333333334	0.23550619499565897	-1.9749854684297965	1.5059543301362455
LmxM.09.0600.1_52_0.384920634920635_381-400_1	LmxM.09.0600.1	-0.51475	-3.2551018109932475	0.9398	-0.41911936269922906	-0.14507	-2.941187565819293	0.09332666666666663	0.7560116755932631	-2.205136246503923	1.5546793142823236
LmxM.09.0610.1_29_0.156722354813047_387-406_1	LmxM.09.0610.1	-0.13439	-2.7991592117867468	-0.69956	-3.6413516823025205	1.9952	-1.2367720143116372	0.3870833333333334	1.421050207569505	-2.5590943028003017	1.2201328678975045
LmxM.09.0610.1_29_0.208035003977725_513-532_1	LmxM.09.0610.1	1.7333	-0.9487504194414406	0.97706	-0.40348270352389587	4.9633	-19.93124959586114	2.5578866666666666	2.1171879256535857	-7.094494239608825	11.120298794443872
LmxM.09.0610.1_29_0.475338106603023_1188-1207_1	LmxM.09.0610.1	1.4742	-0.8624151630029303	0.82017	-0.39365063798628763	-0.28102	-2.970288459441416	0.6711166666666667	0.8870524134645784	-1.408784753476878	1.3724632646392614
LmxM.09.0610.1_29_0.475338106603023_1191-1210_1	LmxM.09.0610.1	1.018	-0.5883980382104435	1.6917	-0.8769669008852121	2.1515	-1.6232162059794149	1.6204	0.570103788796391	-1.029527048358357	0.5340113379264091
LmxM.09.0610.1_33_0.272076372315036_687-668_0	LmxM.09.0610.1	0.85819	-0.43799257864348284	0.35261	-0.23471817175942658	1.4093	-0.6818601979713141	0.8733666666666666	0.5285084554038216	-0.4515236494580745	0.22387790268193108
LmxM.09.0610.1_34_0.00954653937947494_27-8_0	LmxM.09.0610.1	-0.21657	-2.9944591632287505	0.5108	-0.2761339293471553	-0.069302	-2.9063749243021557	0.074976	0.3845502375347076	-2.058989338959354	1.544626092934607
LmxM.09.0620.1_19_0.0616717635066259_114-133_1	LmxM.09.0620.1	1.7347	-1.0118759602930145	1.2707	-0.5539958005047271	1.9319	-1.1504298110129618	1.6457666666666666	0.33945281459038357	-0.9054338572702344	0.3121391087234478
LmxM.09.0620.1_43_0.379204892966361_751-732_0	LmxM.09.0620.1	-0.50046	-3.2233603134133055	1.1841	-0.48782166775582164	-1.1902	-4.0235278454180605	-0.16885333333333333	1.22139156642468	-2.578236608862396	1.8540342470730813
LmxM.09.0620.1_52_0.072375127420999_133-152_1	LmxM.09.0620.1	0.9643	-0.47940979257331395	-0.82675	-3.9412651315581795	0.15116	-0.24307748956255343	0.09623666666666668	0.8967872964272706	-1.5545841378980156	2.070301394359187
LmxM.09.0620.1_52_0.347604485219164_678-697_1	LmxM.09.0620.1	1.337	-0.7861214687850226	-1.077	-3.961395256229601	0.76891	-0.4685491670160256	0.34297	1.2621084195503967	-1.738688630676883	1.9314584124877443
LmxM.09.0620.1_52_0.384301732925586_748-767_1	LmxM.09.0620.1	0.14434	-0.2737250469528251	1.3554	-0.5720270324339118	1.1056	-0.5543771066358876	0.8684466666666667	0.6394121194764244	-0.4667097286742082	0.16736246743071334
LmxM.09.0620.1_52_0.384301732925586_749-768_1	LmxM.09.0620.1	0.21587	-0.2752083030680193	0.51433	-0.27281839445923023	0.39862	-0.29686208147070287	0.3762733333333333	0.15047964325227955	-0.2816295929993175	0.013245733070040249
LmxM.09.0630.1_14_0.287004662004662_981-1000_1	LmxM.09.0630.1	-1.0568	-3.917722516592827	2.7919	-1.6798226675352885	0.50356	-0.3028115601857904	0.7462200000000001	1.9357907503653384	-1.9667855814379687	1.8244604931745019
LmxM.09.0630.1_29_0.148601398601399_516-497_0	LmxM.09.0630.1	0.033407	-0.22980355323490986	-0.58887	-3.706907368767384	-0.521	-3.4005527028565865	-0.358821	0.3413703080424541	-2.445754541619627	1.9251733383058607
LmxM.09.0630.1_29_0.163752913752914_555-574_1	LmxM.09.0630.1	1.62	-0.8972720029080822	-0.19504	-3.1699264441380746	0.46079	-0.3318609010711616	0.6285833333333334	0.9190802480922617	-1.4663531160391061	1.5021797467938904
LmxM.09.0630.1_43_0.170745920745921_582-601_1	LmxM.09.0630.1	0.67239	-0.37298903859128624	-0.096697	-3.1452095929305846	0.24503	-0.2548039805345141	0.2735743333333333	0.38533723881339754	-1.2576675373521282	1.6357271122256238
LmxM.09.0630.1_43_0.315850815850816_1077-1096_1	LmxM.09.0630.1	-0.1453	-2.7431246030635066	0.37607	-0.2850538050003777	-0.57767	-3.210616285732525	-0.11563333333333332	0.47756159836541856	-2.0795982312654697	1.5716009009034415
LmxM.09.0630.1_43_0.357517482517482_1233-1214_0	LmxM.09.0630.1	0.02501	-0.23565214623634378	-0.52774	-3.6103803270973485	-0.48811	-3.326971907160947	-0.33027999999999996	0.3083275406122521	-2.3910014601648797	1.8719583547482752
LmxM.09.0640.1_0_0.165668662674651_256-237_0	LmxM.09.0640.1	4.9732	-19.93153052884286	4.7545	-16.78700005165946	4.7992	-19.912689456899894	4.842300000000001	0.11554492632738153	-18.87707334580074	1.8100810831727723
LmxM.09.0640.1_33_0.296074517631404_441-460_1	LmxM.09.0640.1	-1.6033	-4.3299138324823785	-0.49791	-3.466384825329774	-1.3128	-4.090372804531322	-1.1380033333333335	0.5730507560708155	-3.9622238207811584	0.44579951556236636
LmxM.09.0640.1_43_0.124417831004657_179-198_1	LmxM.09.0640.1	4.7661	-19.930894108376158	5.5163	-19.93156856905524	5.6573	-19.931568569324174	5.313233333333333	0.4790474019690886	-19.931343748918522	0.0003894001322604849
LmxM.09.0640.1_43_0.357950765136394_532-551_1	LmxM.09.0640.1	4.7464	-19.929883332021326	5.7065	-19.931568569324174	6.0324	-19.931568569324174	5.4951	0.6685555100363767	-19.931006823556558	0.0009729722104475492
LmxM.09.0640.1_48_0.25748502994012_396-377_0	LmxM.09.0640.1	6.3926	-19.931568569324174	5.6773	-19.931568569324163	5.8944	-19.931568569324174	5.9881	0.36674008507388445	-19.93156856932417	6.153480596427404e-15
LmxM.09.0640.1_86_0.445775116433799_660-679_1	LmxM.09.0640.1	-0.091534	-2.7682628636259636	1.7819	-0.8251308682596283	-0.53738	-3.2359460487108507	0.3843286666666667	1.2306904110073067	-2.2764465935321474	1.2784443246462711
LmxM.09.0650.1_14_0.298796441653584_566-585_1	LmxM.09.0650.1	0.82312	-0.4272053828544243	0.65682	-0.2898431249804822	0.38883	-0.2871119686046523	0.6229233333333334	0.2191202615764533	-0.3347201588131863	0.08010619391317877
LmxM.09.0650.1_29_0.0962846677132391_180-199_1	LmxM.09.0650.1	0.24076	-0.2551827350925207	-0.49179	-3.670740897224798	1.4781	-0.6727012386929992	0.4090233333333333	0.9956661413512731	-1.5328749570034395	1.863178335259701
LmxM.09.0650.1_43_0.276295133437991_535-516_0	LmxM.09.0650.1	-8.2526	-10.738905880465818	-8.4582	-11.656794413658295	-8.2421	-11.019996817597747	-8.317633333333333	0.12184745928140354	-11.138565703907284	0.4702911602848521
LmxM.09.0650.1_48_0.315541601255887_611-592_0	LmxM.09.0650.1	-4.6466	-7.546083604645706	-5.7295	-9.061589236424213	-5.2617	-8.295895788958902	-5.212600000000001	0.5431171236482971	-8.301189543342941	0.7577666843195878
LmxM.09.0650.1_52_0.160648874934589_297-316_1	LmxM.09.0650.1	0.0185	-0.22049484270458555	-0.096857	-3.2617284924331433	1.7957	-0.8815578746566354	0.5724476666666667	1.0609366204521047	-1.4545937365981214	1.5995477805816203
LmxM.09.0650.1_57_0.0947148090005233_172-191_1	LmxM.09.0650.1	0.52995	-0.35573575836424315	-1.2109	-4.2550053967157435	-0.86037	-3.677794934253139	-0.5137733333333333	0.9207261360650806	-2.762845363111042	2.104501239353945
LmxM.09.0660.1_0_0.139289145052834_141-160_1	LmxM.09.0660.1	1.198	-0.644823570554269	0.93197	-0.3970471984711634	1.4594	-0.7470975498601238	1.1964566666666667	0.2637183869837925	-0.596322772961852	0.17999460450860497
LmxM.09.0660.1_0_0.145052833813641_147-166_1	LmxM.09.0660.1	0.9684	-0.5442853509607636	0.76339	-0.38396042739262337	0.86094	-0.4684693179454425	0.8642433333333335	0.10254491227424857	-0.4655716987662765	0.08020172957588323
LmxM.09.0660.1_14_0.139289145052834_140-159_1	LmxM.09.0660.1	0.42774	-0.3375921269902002	-1.7663	-4.747041857866511	-0.34464	-3.101461926305779	-0.5610666666666667	1.112916554344185	-2.7286986370541633	2.228233848733466
LmxM.09.0680.1_29_0.472596585804133_522-541_1	LmxM.09.0680.1	0.052646	-0.25030098489139385	0.29327	-0.2524647934458042	1.32	-0.6713680086333524	0.5553053333333334	0.6730850074584439	-0.3913779289901835	0.24248093541721194
LmxM.09.0680.1_52_0.0575022461814915_53-72_1	LmxM.09.0680.1	1.5053	-0.8240066590576394	1.1951	-0.5174180852199896	0.25072	-0.2855109210118005	0.9837066666666666	0.6534585680311594	-0.5423118884298098	0.2701095908183753
LmxM.09.0680.1_52_0.269541778975741_306-287_0	LmxM.09.0680.1	-2.4319	-5.216250016992825	-2.4742	-5.582563851296431	-1.4798	-4.317548954888453	-2.1286333333333336	0.5623040488324208	-5.0387876077259035	0.6509111706374666
LmxM.09.0680.1_57_0.410601976639712_450-469_1	LmxM.09.0680.1	0.19099	-0.26201737585359675	1.1916	-0.4717467591876632	0.70514	-0.38001237358806333	0.69591	0.5003688516484615	-0.3712588362097744	0.10513834633898694
LmxM.09.0680.1_57_0.48607367475292_534-553_1	LmxM.09.0680.1	1.2627	-0.6506551059962018	1.4165	-0.5983018233520198	0.27321	-0.2849659146774642	0.9841366666666667	0.620464466374452	-0.5113076146752286	0.1977577821965899
LmxM.09.0680.1_67_0.269541778975741_309-290_0	LmxM.09.0680.1	-5.6972	-8.745082868155567	-2.3834	-5.484033279936346	-0.67267	-3.5170650029841393	-2.917756666666667	2.554530918903377	-5.91539371702535	2.6405674711417837
LmxM.09.0690.1_29_0.49185667752443_459-440_0	LmxM.09.0690.1	0.32028	-0.3219803935305132	1.4934	-0.68304101553996	0.60212	-0.3972561866858813	0.8052666666666667	0.6123757504452094	-0.46742586525211816	0.19048367655531248
LmxM.09.0690.1_29_0.49185667752443_460-441_0	LmxM.09.0690.1	1.852	-1.1016260034858198	1.1122	-0.45971279123103487	0.4252	-0.3234419152598766	1.1298000000000001	0.7135628073267272	-0.6282602366589104	0.41557045108165197
LmxM.09.0690.1_33_0.302931596091205_286-267_0	LmxM.09.0690.1	0.84002	-0.4685092419283068	1.1383	-0.48174486670257805	1.7481	-0.9692232341294011	1.24214	0.4628600012962883	-0.6398257809200953	0.2853433144063024
LmxM.09.0690.1_71_0.245385450597177_216-235_1	LmxM.09.0690.1	-0.22932	-3.001489630063586	-0.38526	-3.4789251346032595	0.84172	-0.41734573329126173	0.07571333333333334	0.6679475884628474	-2.2992534993193687	1.6471699351088336
LmxM.09.0690.1_71_0.287730727470141_257-276_1	LmxM.09.0690.1	0.33024	-0.3122387441928624	0.78311	-0.3571579772638885	0.95687	-0.49396480797894804	0.6900733333333333	0.3235091269706828	-0.3877871764785663	0.09465569950190761
LmxM.09.0700.1_0_0.0957928802588997_142-161_1	LmxM.09.0700.1	0.84164	-0.44703082239115544	1.3265	-0.5041390904458745	0.31276	-0.2834550385858349	0.8269666666666667	0.507029266347943	-0.4115416504742882	0.11454245360934903
LmxM.09.0700.1_29_0.280258899676375_423-442_1	LmxM.09.0700.1	-2.2323	-4.929940468667562	-1.4614	-4.4302289512627775	-2.4665	-5.232484181723444	-2.0534	0.5258901120956734	-4.864217867217928	0.4051456021683498
LmxM.09.0700.1_29_0.280258899676375_424-443_1	LmxM.09.0700.1	-2.32	-5.181227955256911	0.14544	-0.1951517729747489	-2.0069	-4.940002436875142	-1.3938199999999998	1.3421992822230235	-3.4387940550356006	2.81166478765861
LmxM.09.0700.1_33_0.390938511326861_601-620_1	LmxM.09.0700.1	-0.50253	-3.1696667821399314	-0.39593	-3.3564282223043107	0.6945	-0.40615672807138253	-0.06798666666666668	0.6624804356608075	-2.310750577505208	1.6520678731090126
LmxM.09.0700.1_43_0.280258899676375_426-445_1	LmxM.09.0700.1	-1.4714	-4.2634591977862755	0.49044	-0.2698409138838853	0.13534	-0.23031118636779627	-0.28187333333333336	1.045348875033275	-1.587870432679319	2.317212135263904
LmxM.09.0700.1_43_0.390938511326861_598-617_1	LmxM.09.0700.1	-2.0899	-4.816768858017359	-1.9158	-4.978145078533069	-0.86283	-3.6276273245446844	-1.6228433333333332	0.6639223619018517	-4.474180420365038	0.7375633390897707
LmxM.09.0710.1_26_0.345559845559846_543-524_0	LmxM.09.0710.1	-2.4608	-5.289234774942279	-3.0504	-6.194109950753716	-3.0423	-5.926382649254373	-2.8511666666666664	0.33809170846581454	-5.803242458316789	0.46483588600499987
LmxM.09.0710.1_29_0.417631917631918_643-662_1	LmxM.09.0710.1	-8.295	-10.790432146635418	-8.436	-11.628746892894785	-8.3269	-11.124117041458186	-8.352633333333335	0.07393851048900922	-11.181098693662797	0.4220522301385841
LmxM.09.0710.1_43_0.178249678249678_274-293_1	LmxM.09.0710.1	-0.58032	-3.25579067184942	0.32599	-0.2800525825942228	-0.99371	-3.730497605006754	-0.41601333333333335	0.6750181723726653	-2.4221136198167987	1.8702020702285636
LmxM.09.0710.1_67_0.475546975546976_732-751_1	LmxM.09.0710.1	0.41245	-0.34519604151950245	2.0271	-1.0569083444366414	-1.1028	-3.830003186191856	0.4455833333333332	1.5652130416762227	-1.7440358573826666	1.8412165470621358
LmxM.09.0710.1_71_0.475546975546976_735-754_1	LmxM.09.0710.1	0.29917	-0.29831610560959404	-0.54124	-3.5297390759081817	-0.06061	-2.801068389488951	-0.10089333333333335	0.4216506874574419	-2.2097078570022424	1.6949348255259138
LmxM.09.0710.1_71_0.481338481338481_741-760_1	LmxM.09.0710.1	-4.7086	-7.621751193134029	-3.1832	-6.294943948780525	-6.1771	-9.419815915556795	-4.689633333333333	1.4970401141363359	-7.778837019157116	1.568347273322801
LmxM.09.0720.1_38_0.0910852713178295_88-107_1	LmxM.09.0720.1	-7.234	-10.902281342355929	-2.3372	-5.4570387304176124	0.60951	-0.34783753119217037	-2.9872300000000003	3.9619523635071636	-5.5690525346552375	5.278113428111229
LmxM.09.0720.1_43_0.0591085271317829_51-70_1	LmxM.09.0720.1	-2.3054	-5.026745815029964	-0.4128	-3.3579065904959067	-1.7401	-4.529255953527835	-1.4860999999999998	0.971530076734632	-4.304636119684569	0.8567943987052502
LmxM.09.0720.1_60_0.390503875968992_396-415_1	LmxM.09.0720.1	-4.6689	-7.554385157518333	-8.1106	-11.218250796705778	-4.8099	-7.773526983121719	-5.863133333333333	1.947639613309745	-8.848720979115276	2.0549962170938545
LmxM.09.0720.1_74_0.390503875968992_395-414_1	LmxM.09.0720.1	-3.0792	-5.879679913418796	-0.80191	-3.779204495063216	-2.4556	-5.283885301437974	-2.1122366666666665	1.1768331317707426	-4.980923236639995	1.0825150138954207
LmxM.09.0730.1_0_0.160705028512182_303-322_1	LmxM.09.0730.1	1.306	-0.689773903340474	-0.035947	-2.992391128795431	1.6662	-0.867354725528018	0.9787509999999999	0.8970200852840475	-1.5165065858879743	1.281233829204125
LmxM.09.0730.1_0_0.177812337998963_339-358_1	LmxM.09.0730.1	-0.9151	-3.5952886687953325	0.97247	-0.42644902567703113	1.5846	-0.9220706876461975	0.5473233333333333	1.3029532948779603	-1.6479361273728539	1.704566410672142
LmxM.09.0730.1_14_0.31104199066874_605-586_0	LmxM.09.0730.1	-0.57233	-3.3473400479231206	2.5614	-1.6178927820688918	0.70689	-0.39268436482229846	0.8986533333333333	1.5756413964583862	-1.785972398271437	1.4844815995683789
LmxM.09.0730.1_19_0.154484188698808_291-310_1	LmxM.09.0730.1	-0.37748	-3.0935588258004114	0.61209	-0.3060719658493436	1.8013	-0.9819327611559011	0.6786366666666667	1.0909133403865465	-1.4605211842685522	1.4540653037787046
LmxM.09.0730.1_29_0.0518403317781234_96-115_1	LmxM.09.0730.1	0.076047	-0.27154655447539267	0.23145	-0.2608760181846823	1.5735	-0.8890728860158635	0.626999	0.8233684657266149	-0.4738318195586462	0.3596488878622847
LmxM.09.0730.1_29_0.156039398652151_298-317_1	LmxM.09.0730.1	0.90667	-0.48543634898893356	0.59976	-0.309965587891468	1.5821	-0.8151966845720117	1.02951	0.5025586713011727	-0.5368662071508044	0.25651196462576326
LmxM.09.0740.1_0_0.112052310893149_750-769_1	LmxM.09.0740.1	2.2404	-1.5893506323160742	-0.44902	-3.4595917666752163	-0.039804	-2.8185691820129657	0.5838586666666667	1.449124330568407	-2.622503860334752	0.9504113230258933
LmxM.09.0740.1_0_0.123198097785704_824-843_1	LmxM.09.0740.1	-0.63541	-3.3939558116118165	0.29239	-0.23332682248523806	-0.93265	-3.739584055963863	-0.42522333333333334	0.6389949737934825	-2.455622230020306	1.9323075271775607
LmxM.09.0740.1_0_0.123198097785704_825-844_1	LmxM.09.0740.1	0.30853	-0.2954449322008352	0.66263	-0.3057687759928502	0.84939	-0.4278650948535872	0.60685	0.27471064995736877	-0.3430262676824242	0.07365368547801483
LmxM.09.0740.1_0_0.128993906969832_865-884_1	LmxM.09.0740.1	-0.58841	-3.2110170120949952	-0.41724	-3.3424734028533245	-2.5271	-5.291041178171919	-1.1775833333333334	1.1718452190598097	-3.948177197706746	1.1648102627427686
LmxM.09.0740.1_0_0.165997919453113_1111-1130_1	LmxM.09.0740.1	1.1858	-0.5984547215572422	1.4595	-0.5807825821486748	0.61452	-0.34745201259181174	1.0866066666666665	0.43113488392072075	-0.5088964387659095	0.14009390845012412
LmxM.09.0740.1_14_0.073264972507059_483-502_1	LmxM.09.0740.1	0.56467	-0.3850715894218258	-0.011962	-2.939747816607058	1.154	-0.6061203663133186	0.5689026666666667	0.5829925239326258	-1.3103132574474008	1.4154534175942268
LmxM.09.0750.1_29_0.0653333333333333_189-208_1	LmxM.09.0750.1	-0.4843	-3.1907205703478816	-0.96478	-3.9988693702369202	-0.54992	-3.3513394496886266	-0.6663333333333333	0.26053657273659936	-3.513643130091143	0.4278235432917115
LmxM.09.0750.1_29_0.0653333333333333_192-211_1	LmxM.09.0750.1	0.22824	-0.26354059204439084	0.74892	-0.3175507527927487	-0.29639	-3.1546857929341643	0.22692333333333337	0.5226562438480318	-1.245259045923768	1.6538325643834215
LmxM.09.0750.1_29_0.492666666666667_1481-1462_0	LmxM.09.0750.1	-6.1298	-9.329426478626193	-3.2602	-6.237972716852469	-4.473	-7.342760255287224	-4.6209999999999996	1.4405134640120516	-7.6367198169219614	1.566550592289822
LmxM.09.0750.1_40_0.493_1484-1465_0	LmxM.09.0750.1	-1.8628	-4.538647466346541	-4.3317	-7.371331280993478	-3.9798	-6.805896805931587	-3.391433333333333	1.3354768074861252	-6.23862518442387	1.4991238167231808
LmxM.09.0750.1_43_0.102333333333333_297-316_1	LmxM.09.0750.1	1.6065	-0.8456215901527354	-0.24653	-3.3004341538026836	1.1643	-0.5571339806135437	0.8414233333333333	0.9677897765699601	-1.567729908189654	1.5074827618545004
LmxM.09.0750.1_43_0.113_348-329_0	LmxM.09.0750.1	-0.89846	-3.6105565384298615	-1.1894	-4.224829748248603	-1.5513	-4.364503761646258	-1.2130533333333333	0.3270621141822044	-4.066630016108241	0.40109783131536697
LmxM.09.0760.1_0_0.111131453679971_1824-1805_0	LmxM.09.0760.1	-1.7067	-4.447752792059918	-1.8621	-4.88747333465496	-0.030156	-2.803785784994952	-1.1996520000000002	1.0157893288039601	-4.046337303903276	1.0983119988195782
LmxM.09.0760.1_0_0.150738435249603_2463-2482_1	LmxM.09.0760.1	0.96933	-0.5071910662253163	-0.16157	-3.1705758036726897	1.3241	-0.6430651786035102	0.71062	0.7758878690248998	-1.4402773495005057	1.5000216661724017
LmxM.09.0760.1_14_0.150738435249603_2461-2480_1	LmxM.09.0760.1	1.5734	-0.8195949469416159	0.82385	-0.3429801897201419	2.2869	-1.4943895086735912	1.5613833333333333	0.7315990198416982	-0.8856548817784496	0.5785402243458934
LmxM.09.0760.1_14_0.150738435249603_2462-2481_1	LmxM.09.0760.1	1.2668	-0.646313116455693	-0.71851	-3.730689116587889	1.8566	-1.0392777577654673	0.80163	1.3491053423287598	-1.8054266636030165	1.6788632871633493
LmxM.09.0760.1_14_0.247406322470402_4047-4066_1	LmxM.09.0760.1	-3.1233	-5.913368390510948	-2.5807	-5.6492764655589776	-3.1737	-6.034101227602282	-2.9592333333333336	0.3287866380091096	-5.865582027890736	0.19681254205404244
LmxM.09.0760.1_14_0.284572195776883_4656-4675_1	LmxM.09.0760.1	-0.040473	-2.6906747766642596	0.96815	-0.42135879043110647	0.060244	-0.24934033293884064	0.32930699999999996	0.5555414138558888	-1.120457966678069	1.362564937976136
LmxM.09.0770.1_52_0.0683060109289618_160-141_0	LmxM.09.0770.1	-0.79983	-3.596771550045106	0.65607	-0.2942060674832738	-0.26816	-3.1467420518907137	-0.13730666666666666	0.7367178215798321	-2.345906556473031	1.7910158596988697
LmxM.09.0770.1_60_0.0683060109289618_161-142_0	LmxM.09.0770.1	0.5945	-0.37237261878625544	0.37811	-0.24466629317997912	-0.51643	-3.370265705566716	0.15206	0.5889527299367922	-1.3291015391776502	1.7688529028760536
LmxM.09.0770.1_71_0.461748633879781_1025-1006_0	LmxM.09.0770.1	2.5236	-2.037171163944171	1.0177	-0.3929874396805844	1.046	-0.5011548134783025	1.5291	0.8613784940431238	-0.977104472367686	0.9196363890859309
LmxM.09.0770.1_81_0.455373406193078_992-1011_1	LmxM.09.0770.1	-0.49964	-2.980955720116283	0.52121	-0.36585099204587085	-0.35161	-2.9230195817844726	-0.11001333333333334	0.5516433563755964	-2.0899420979822088	1.493387677466166
LmxM.09.0780.1_0_0.165333333333333_120-139_1	LmxM.09.0780.1	-1.9635	-4.762857282114608	0.75986	-0.33325976632493515	-1.8027	-4.653155411254433	-1.0021133333333332	1.5280303270986912	-3.249757486564659	2.5263566334229584
LmxM.09.0780.1_43_0.233333333333333_172-191_1	LmxM.09.0780.1	0.26261	-0.2945422255883736	-0.17398	-3.0998531013782515	0.70312	-0.4006612564268882	0.26391666666666663	0.43855145996032585	-1.265018861131171	1.589898685156962
LmxM.09.0780.1_52_0.165333333333333_115-134_1	LmxM.09.0780.1	0.27996	-0.27648337667686484	0.77646	-0.3184319955369698	2.7887	-2.330603080988107	1.2817066666666668	1.3284952926274647	-0.9751728177339806	1.1740244122525434
LmxM.09.0780.1_52_0.321333333333333_238-257_1	LmxM.09.0780.1	3.1405	-3.8178670935780694	0.78993	-0.3347145709178054	1.3219	-0.629007732947816	1.7507766666666666	1.232577067624306	-1.5938631324812302	1.931656628527759
LmxM.09.0780.1_67_0.233333333333333_165-184_1	LmxM.09.0780.1	1.0611	-0.5558821310144112	1.7211	-0.7841822653486062	0.32653	-0.29395842214851603	1.0362433333333334	0.6976172027934328	-0.5446742728371778	0.24530402804307433
LmxM.09.0790.1_0_0.168998628257888_611-630_1	LmxM.09.0790.1	0.68093	-0.40041369003648547	0.67705	-0.32582683135597207	1.759	-0.9546381132154111	1.0389933333333332	0.6235470821303979	-0.560292878202623	0.3435431896500426
LmxM.09.0790.1_14_0.331687242798354_1216-1197_0	LmxM.09.0790.1	-0.22995	-2.96160877156742	-0.39435	-3.395215098444573	0.29267	-0.29364008345397125	-0.11054333333333333	0.3587374863787353	-2.216821317821988	1.6795752906154404
LmxM.09.0790.1_29_0.0299039780521262_105-124_1	LmxM.09.0790.1	1.5307	-0.8109889551852046	-0.42953	-3.4488078714638077	1.7759	-0.9588663807208865	0.9590233333333332	1.208755984321622	-1.7395544024566327	1.4821023916148846
LmxM.09.0790.1_29_0.0381344307270233_136-155_1	LmxM.09.0790.1	1.8785	-1.0400192044381933	1.7523	-0.6981057035542113	1.7511	-0.9202675952211143	1.7939666666666667	0.07321047283915967	-0.8861308344045064	0.1734940902479762
LmxM.09.0790.1_29_0.166529492455418_603-622_1	LmxM.09.0790.1	-0.068621	-2.7382068457160726	2.9617	-2.775159548425051	0.92839	-0.49811556711132254	1.2738230000000001	1.5444106671727569	-2.003827320417482	1.3041155196502365
LmxM.09.0790.1_29_0.331687242798354_1219-1200_0	LmxM.09.0790.1	2.9213	-3.1326285353594034	1.3332	-0.5368986395158871	0.45009	-0.3273465605158613	1.568196666666667	1.2522528862148146	-1.3322912451303839	1.5626544043374353
LmxM.09.0800.1_29_0.202596198423737_866-885_1	LmxM.09.0800.1	2.1405	-1.4100409715907258	1.7689	-0.7680245326086143	1.2851	-0.6166556832475626	1.7314999999999998	0.4289246553883327	-0.9315737291489676	0.42122002410449033
LmxM.09.0800.1_29_0.441121928604543_1899-1918_1	LmxM.09.0800.1	0.52165	-0.36141453135863305	-1.0915	-4.04945096142	0.71258	-0.399804476773446	0.04757666666666668	0.9910778504402835	-1.6035566565173598	2.118293572676747
LmxM.09.0800.1_29_0.442512749188688_1905-1924_1	LmxM.09.0800.1	-0.041741	-2.71206914140755	0.6238	-0.3178564290943301	0.92746	-0.4909001053218179	0.503173	0.49573258864734726	-1.1736085586078995	1.3351523329162713
LmxM.09.0800.1_29_0.490496059341678_2112-2131_1	LmxM.09.0800.1	1.0657	-0.5378827482963946	1.8765	-0.8864035066296008	0.14128	-0.25241323646117186	1.0278266666666667	0.868229753079986	-0.558899830462389	0.3175172498843779
LmxM.09.0800.1_33_0.297867408437645_1281-1300_1	LmxM.09.0800.1	0.99155	-0.5225692726257092	-0.33547	-3.3356846494125296	1.0219	-0.5000934094125178	0.5593266666666666	0.7750652144389744	-1.452782443816919	1.6306798667992457
LmxM.09.0800.1_38_0.105934167825684_452-471_1	LmxM.09.0800.1	0.64676	-0.4040934723190734	-0.65834	-3.620441138375586	0.28371	-0.3012996665295712	0.09071	0.6736158048175532	-1.4419447590747436	1.8873331707987682
LmxM.09.0810.1_43_0.28062015503876_176-195_1	LmxM.09.0810.1	2.7046	-2.5160495989725993	0.30073	-0.25184623119994387	0.88739	-0.4657371516721859	1.2975733333333335	1.2533297728185242	-1.0778776606149096	1.2500764875297636
LmxM.09.0810.1_57_0.294573643410853_186-205_1	LmxM.09.0810.1	-0.19799	-2.9203959227590794	-0.27373	-3.297168723151346	0.15075	-0.26432013132340976	-0.10698999999999999	0.22639913339056755	-2.160628259077945	1.6530208172675234
LmxM.09.0810.1_57_0.311627906976744_210-191_0	LmxM.09.0810.1	0.98353	-0.5122852248708042	-0.241	-3.2975942299697465	0.48055	-0.3202501347073438	0.4076933333333333	0.6155075146846978	-1.3767098631826313	1.6663033733053756
LmxM.09.0810.1_63_0.311627906976744_211-192_0	LmxM.09.0810.1	-0.053593	-2.798857993495585	-0.011003	-3.0532421948342883	-0.81918	-3.622074451912354	-0.294592	0.45480534774010745	-3.1580582134140758	0.4214986745711674
LmxM.09.0810.1_67_0.294573643410853_179-198_1	LmxM.09.0810.1	-0.32623	-3.016354406079692	0.26944	-0.2420875079403107	-0.062967	-2.8544294875189937	-0.039919	0.2985030903575372	-2.0376238005129985	1.5570863345595123
LmxM.09.0820.1_29_0.0514752040175769_75-94_1	LmxM.09.0820.1	0.019183	-0.24838032023303622	-0.85165	-3.8872171439876193	-1.2081	-3.9838174986211388	-0.680189	0.6313517612337832	-2.706471654280598	2.1293174169246405
LmxM.09.0820.1_29_0.0514752040175769_76-95_1	LmxM.09.0820.1	-1.1949	-3.8922639300787902	1.7052	-0.7654471774316853	1.2616	-0.6438088521203246	0.5906333333333333	1.5621434643890213	-1.7671733198769335	1.8413871257077403
LmxM.09.0820.1_29_0.10420590081607_162-181_1	LmxM.09.0820.1	0.87708	-0.49709711885363816	0.27052	-0.2416780589990492	0.40185	-0.313260145359486	0.5164833333333333	0.3191149624090562	-0.3506784410707245	0.13175667222080553
LmxM.09.0820.1_33_0.11864406779661_197-178_0	LmxM.09.0820.1	0.51887	-0.31758671134919136	-0.19173	-3.3694006910436074	0.53245	-0.3111643657220369	0.28653	0.4142409622429921	-1.3327172560382785	1.7638225172759496
LmxM.09.0820.1_38_0.18706842435656_291-310_1	LmxM.09.0820.1	0.28603	-0.2909546874095162	0.14656	-0.20646031050430175	-0.23379	-3.0874145117759837	0.06626666666666668	0.2690510595283604	-1.1949431698966004	1.6394726773594657
LmxM.09.0820.1_57_0.409290646578782_648-667_1	LmxM.09.0820.1	2.9325	-2.9542103767320973	1.7353	-0.7510984647593602	0.68996	-0.3806884159547165	1.78592	1.122126642228942	-1.3619990858153912	1.3912776492331957
LmxM.09.0830.1_14_0.391248391248391_916-897_0	LmxM.09.0830.1	-4.4936	-7.340934740172713	-3.9133	-7.021263131666101	-5.7309	-8.856223132709035	-4.7126	0.928379335185785	-7.739473668182616	0.9802522681490375
LmxM.09.0830.1_29_0.0815100815100815_187-206_1	LmxM.09.0830.1	-1.3917	-4.119316041821916	-4.6759	-7.826314789623291	-5.0377	-8.036334121305249	-3.7017666666666664	2.0087386124962436	-6.660654984250152	2.203367818850664
LmxM.09.0830.1_29_0.179322179322179_414-433_1	LmxM.09.0830.1	-4.6602	-7.543766627667907	0.42252	-0.2578368048509731	-1.7569	-4.563300848855223	-1.998193333333333	2.5499367647322813	-4.121634760458034	3.662989905252723
LmxM.09.0830.1_38_0.0815100815100815_184-203_1	LmxM.09.0830.1	2.0679	-1.238745368274383	-8.4582	-11.656794413658295	-4.0933	-7.0095417299182765	-3.494533333333333	5.288533487020133	-6.635027170616985	5.219112218026418
LmxM.09.0830.1_43_0.371085371085371_858-877_1	LmxM.09.0830.1	4.2356	-15.458171276933731	0.82507	-0.40186160340203375	2.6361	-2.3628182442745334	2.56559	1.7063579534493927	-6.074283708203432	8.185618312856626
LmxM.09.0830.1_52_0.221793221793222_510-529_1	LmxM.09.0830.1	-5.3756	-8.378803423406625	-4.7321	-7.917617863512306	-5.0922	-8.120916608587578	-5.066633333333334	0.3225109352151233	-8.139112631835504	0.23113059427580843
LmxM.09.0840.1_52_0.0309106098579783_28-47_1	LmxM.09.0840.1	1.9289	-1.090093287175279	-0.0021931	-3.131237388520504	0.3621	-0.27396924308394505	0.7629356333333334	1.0260516770266512	-1.4984333062599093	1.471751165150259
LmxM.09.0840.1_57_0.0309106098579783_29-48_1	LmxM.09.0840.1	3.6269	-6.4419714469348675	0.014459	-0.18593199104952862	0.31544	-0.270728291523377	1.3189330000000001	2.0044154123851174	-2.2995439098359243	3.587698012407151
LmxM.09.0840.1_57_0.35421888053467_417-436_1	LmxM.09.0840.1	1.1355	-0.5698410687432546	-0.1797	-3.2221481456576146	0.78714	-0.3975412194124176	0.5809799999999999	0.6814060604368	-1.396510144604429	1.5833942631849345
LmxM.09.0840.1_60_0.266499582289056_313-332_1	LmxM.09.0840.1	-2.8377	-5.692566811558591	0.072856	-0.1961596385261769	-1.5157	-4.374942774017169	-1.426848	1.4573109022140744	-3.4212230747006456	2.869635674016624
LmxM.09.0840.1_60_0.371762740183793_438-457_1	LmxM.09.0840.1	-1.4044	-4.209801818558709	-0.14266	-3.2426216722599115	0.51547	-0.31499998338646146	-0.34386333333333335	0.9756214892228098	-2.5891411580683608	2.027966449583503
LmxM.09.0840.1_74_0.35421888053467_414-433_1	LmxM.09.0840.1	2.033	-1.1541816039410817	1.4225	-0.49666958488584095	1.7885	-0.8640160406496903	1.748	0.30725844170665184	-0.8382890764922043	0.3295101232346212
LmxM.09.0850.1_67_0.303030303030303_241-260_1	LmxM.09.0850.1	-0.70039	-3.3211925079752316	0.15956	-0.23125924638388667	-0.81659	-3.510555713544948	-0.4524733333333333	0.5332112253444533	-2.3543358226346887	1.8410744736089657
LmxM.09.0870.1_29_0.122605363984674_195-176_0	LmxM.09.0870.1	0.54047	-0.35315349234252325	-0.041481	-3.053841091875953	1.0706	-0.5128203331190042	0.5231963333333334	0.5562416941495246	-1.3066049724458269	1.5152553968858913
LmxM.09.0870.1_29_0.217113665389527_329-348_1	LmxM.09.0870.1	-2.1926	-4.8419111997848	-2.5563	-5.4730978719103565	-1.1646	-3.812282919165534	-1.9711666666666667	0.7217906644819765	-4.709097330286897	0.8383353862049789
LmxM.09.0870.1_33_0.291826309067688_450-469_1	LmxM.09.0870.1	1.9835	-1.4608818951843796	0.49194	-0.31681379982823366	0.0016166	-0.25200084689961183	0.8256855333333334	1.0322330228993128	-0.6765655139707417	0.6800105286661924
LmxM.09.0870.1_46_0.0810983397190294_120-139_1	LmxM.09.0870.1	-0.55975	-3.3242671560050754	2.6482	-1.6543038749627572	-0.17541	-2.9917024422220315	0.6376799999999999	1.7517340870406102	-2.6567578243966214	0.8839317070707802
LmxM.09.0870.1_57_0.207535121328225_314-333_1	LmxM.09.0870.1	-0.86819	-3.5704300956605755	-0.77422	-3.7885640965475478	-0.030762	-2.803080783425122	-0.557724	0.45877478386240894	-3.387358325211082	0.517620319309745
LmxM.09.0870.1_57_0.207535121328225_315-334_1	LmxM.09.0870.1	1.8807	-1.185438092444271	0.33602	-0.2649614015376055	-0.71538	-3.444403700934045	0.5004466666666666	1.3058273002711092	-1.6316010649719737	1.636004089951763
LmxM.09.0880.1_29_0.130490956072351_195-214_1	LmxM.09.0880.1	4.5844	-19.374006534226517	0.96344	-0.379918503864787	1.3367	-0.6278703055135544	2.2948466666666665	1.991575157139025	-6.793931781201619	10.895369687062301
LmxM.09.0880.1_29_0.409560723514212_630-649_1	LmxM.09.0880.1	0.7454	-0.42565430827733824	3.2568	-3.3052748913272487	1.6872	-0.9182213582517954	1.8964666666666667	1.2687107209026547	-1.549716852618794	1.5401764818148411
LmxM.09.0880.1_43_0.233204134366925_356-375_1	LmxM.09.0880.1	-0.42804	-2.8415492164185787	-3.4027	-6.202691455645574	0.30366	-0.3819662498469789	-1.1756933333333333	1.9630372494003605	-3.142068973970377	2.9219761419053407
LmxM.09.0880.1_43_0.233204134366925_357-376_1	LmxM.09.0880.1	-1.0649	-3.75002804240193	-0.74722	-3.667694215472884	-0.15471	-2.8777805341855567	-0.6556099999999999	0.46195860539663075	-3.431834264020124	0.48158734038790085
LmxM.09.0880.1_48_0.492894056847545_759-778_1	LmxM.09.0880.1	1.5872	-0.9611396412701342	1.1816	-0.5199396620976565	1.6187	-0.8733680405352451	1.4624999999999997	0.24377586016667033	-0.7848157813010119	0.23354974281095622
LmxM.09.0880.1_52_0.353359173126615_543-562_1	LmxM.09.0880.1	1.1205	-0.543696385080796	0.58649	-0.2892435897778003	1.8937	-0.9997663023323761	1.2002300000000001	0.6572420792219561	-0.6109020923969908	0.35999734247058074
LmxM.09.0890.1_14_0.361825616673262_2737-2756_1	LmxM.09.0890.1	1.1832	-0.5714266340794273	-0.9575	-4.0663185972075935	0.58922	-0.33571560073909645	0.27164	1.1051207693279501	-1.657820277342039	2.0891476827658666
LmxM.09.0890.1_19_0.184408389394539_1402-1383_0	LmxM.09.0890.1	0.059629	-0.23159799028879238	1.6889	-0.6755326894137245	-0.095201	-2.9897529470129736	0.5511093333333333	0.98839201893294	-1.2989612089051634	1.4809969718105462
LmxM.09.0890.1_29_0.063448093919008_477-496_1	LmxM.09.0890.1	0.12838	-0.24853456491203652	0.34112	-0.22914389708346608	0.65713	-0.35267443712538077	0.37554333333333334	0.2660504933905091	-0.2767842997069611	0.06643405916959653
LmxM.09.0890.1_29_0.112913863606384_852-871_1	LmxM.09.0890.1	-1.4986	-4.210095507809379	1.8553	-0.8511543791455939	-1.1445	-3.9267994704817832	-0.2626	1.8426806587143634	-2.9960164524789192	1.8628980504604047
LmxM.09.0890.1_29_0.142197599261311_1075-1094_1	LmxM.09.0890.1	0.9109	-0.4968527982154697	0.15874	-0.2193522616299405	0.55563	-0.33899656311621734	0.5417566666666667	0.376271867714467	-0.3517338743205425	0.139188060816476
LmxM.09.0890.1_29_0.158686189157103_1206-1187_0	LmxM.09.0890.1	-2.3729	-5.181542062604306	0.48919	-0.26985830820031054	-0.6223	-3.5068281779735146	-0.8353366666666666	1.4428888585172919	-2.9860761829260434	2.496907348316808
LmxM.09.0891.1_29_0.235142118863049_82-101_1	LmxM.09.0891.1-LmxM.30.1900.1-LmxM.30.2030.1	-7.9397	-10.358432663573835	-8.0238	-11.108838421379653	-7.8842	-10.580761953902549	-7.949233333333333	0.07028658003725398	-10.682677679618678	0.3854443042752291
LmxM.09.0891.1_57_0.235142118863049_81-100_1	LmxM.09.0891.1-LmxM.30.1900.1-LmxM.30.2030.1	-2.9239	-5.669987805014499	-3.488	-6.525895237042308	-3.1367	-5.936066384324412	-3.182866666666667	0.28486966025418237	-6.043983142127073	0.43803984180789773
LmxM.09.0891.1_57_0.31266149870801_118-137_1	LmxM.09.0891.1-LmxM.30.1900.1-LmxM.30.2030.1	-0.23982	-3.0359814538634016	0.21724	-0.2179588658276618	0.25254	-0.26037479794466817	0.07665333333333332	0.27464167661397154	-1.171438372545244	1.6148809412439347
LmxM.09.0891.1_57_0.374677002583979_136-155_1	LmxM.09.0891.1-LmxM.36.3530partial.1-LmxM.30.1900.1-LmxM.30.2030.1	-5.9174	-9.071412734700813	-1.5577	-4.4472806184281035	-4.2641	-7.1032337083623585	-3.913066666666667	2.2009462336307384	-6.873975687163759	2.3205751199646834
LmxM.09.0891.1_67_0.374677002583979_135-154_1	LmxM.09.0891.1-LmxM.30.1900.1-LmxM.30.2030.1	-3.5827	-6.319506400872537	-1.38	-4.280152437326566	-2.4976	-5.219901595759827	-2.4867666666666666	1.101389959702436	-5.273186811319643	1.02072064386178
LmxM.09.0900.1_29_0.477718360071301_265-284_1	LmxM.09.0900.1	1.3612	-0.7190413113642465	-0.40617	-3.386679580642789	0.47311	-0.32160172205389587	0.4760466666666667	0.8836886596722474	-1.475774204686977	1.6667810515122892
LmxM.09.0900.1_62_0.0659536541889483_26-45_1	LmxM.09.0900.1	-4.0271	-6.80971132371152	0.87078	-0.41393954535582683	-2.8235	-5.561630490647208	-1.9932733333333335	2.5523056952750256	-4.261760453238185	3.390239039628045
LmxM.09.0910.1_38_0.0555555555555556_21-40_1	LmxM.09.0910.1-LmxM.09.0920.1-LmxM.09.0930.1	0.045554	-0.24646220916263908	1.3045	-0.5276973212874437	2.7462	-2.3260384119811257	1.365418	1.3513531945320585	-1.033399314143736	1.1282553678207599
LmxM.09.0910.1_43_0.328888888888889_144-163_1	LmxM.09.0910.1-LmxM.09.0920.1-LmxM.09.0930.1	-0.85601	-3.6382945142639325	0.58568	-0.2998959139588355	0.75796	-0.409410435194635	0.1625433333333333	0.8862890438414172	-1.449200287805801	1.8966018313880801
LmxM.09.0910.1_52_0.275555555555556_117-136_1	LmxM.09.0910.1-LmxM.09.0920.1-LmxM.09.0930.1	-4.2027	-6.96888941821598	0.74121	-0.3960406793726457	-0.77682	-3.451756734057869	-1.41277	2.5325650680485983	-3.605562277215498	3.2891225645691757
LmxM.09.0910.1_57_0.382222222222222_163-182_1	LmxM.09.0910.1-LmxM.09.0920.1-LmxM.09.0930.1	0.55751	-0.40516294029152217	-0.59645	-3.4812272009923144	-0.13569	-2.804188797768177	-0.05821000000000003	0.5808685593144115	-2.2301929796840043	1.616368223324675
LmxM.09.0910.1_60_0.275555555555556_120-139_1	LmxM.09.0910.1-LmxM.09.0920.1-LmxM.09.0930.1	-0.99031	-3.60221017849374	-1.2031	-4.055483344774266	-3.3917	-6.146831495597194	-1.8617033333333335	1.329280725066505	-4.601508339621733	1.3573436864379493
LmxM.09.0940.1_29_0.128011204481793_453-472_1	LmxM.09.0940.1	-0.8744	-3.618295787450292	0.57031	-0.3006953524234959	-1.9604	-4.78340979638628	-0.75483	1.2695849773449588	-2.900800312086689	2.3258938097865896
LmxM.09.0940.1_29_0.168347338935574_597-616_1	LmxM.09.0940.1	-2.8173	-5.5074679067730985	1.2535	-0.5774418912476433	0.18397	-0.29100764032202997	-0.4599433333333333	2.1104078860811084	-2.125305812780924	2.932537547509661
LmxM.09.0940.1_29_0.192717086834734_682-701_1	LmxM.09.0940.1	1.2382	-0.6268228814922093	-0.021311	-3.0664757041628414	1.3499	-0.6378477214705526	0.8555963333333333	0.761474934545014	-1.4437154357085344	1.405362427784932
LmxM.09.0940.1_38_0.192717086834734_681-700_1	LmxM.09.0940.1	2.9078	-2.83762494634492	0.6288	-0.2834374795621319	1.1077	-0.5056949961950491	1.5480999999999998	1.2016340416283153	-1.2089191407007005	1.4148715672913028
LmxM.09.0940.1_43_0.168347338935574_594-613_1	LmxM.09.0940.1	-1.6059	-4.310117616488121	2.7993	-2.202366070410595	0.45076	-0.3348237404242122	0.5480533333333334	2.204211027677099	-2.2824358091076427	1.9888561342035436
LmxM.09.0940.1_43_0.192717086834734_678-697_1	LmxM.09.0940.1	2.3775	-1.7026512604676889	0.68245	-0.3141567070596463	0.063287	-0.23456539712135158	1.0410789999999999	1.1980636552675321	-0.750457788216229	0.8255834304315599
LmxM.09.0950.1_14_0.365771812080537_659-640_0	LmxM.09.0950.1	2.0355	-1.2435197870674017	-1.9179	-4.944260139984629	3.3809	-4.628073192533797	1.1661666666666666	2.754292230924913	-3.605284373195276	2.0514488822903667
LmxM.09.0950.1_38_0.175055928411633_307-326_1	LmxM.09.0950.1	-1.5811	-4.217349887752898	0.82287	-0.38769279998757555	0.52787	-0.36784161965866874	-0.07678666666666667	1.3110969466951454	-1.6576281024663808	2.2168063133465017
LmxM.09.0950.1_43_0.0945190156599553_162-181_1	LmxM.09.0950.1	1.7285	-0.8983472348213222	-0.22144	-3.3351021600622706	-0.41359	-3.3341561161774393	0.36449	1.1851678639332066	-2.5225351703536774	1.4065880922275713
LmxM.09.0950.1_52_0.175055928411633_303-322_1	LmxM.09.0950.1	-0.68535	-3.4000804946594108	0.35384	-0.2534275288424336	-0.37621	-3.1294687758899697	-0.23590666666666668	0.5336129056097999	-2.2609922664639384	1.7438591707445334
LmxM.09.0950.1_57_0.289149888143177_513-532_1	LmxM.09.0950.1	2.8874	-2.5805171994024767	2.0003	-0.853290042521653	0.81878	-0.38431816581678163	1.9021600000000003	1.0377961123457728	-1.2727084692469703	1.1566142015764118
LmxM.09.0960.1_0_0.0454788657035848_78-97_1	LmxM.09.0960.1	2.7692	-2.703492080831699	-0.54542	-3.5789388573628975	-0.29499	-3.1293425293428547	0.6429300000000001	1.8456562195869521	-3.1372578225124834	0.4377770591684625
LmxM.09.0960.1_14_0.319957196361691_593-612_1	LmxM.09.0960.1	-5.0936	-8.019427713028453	-6.0115	-9.425260988223869	-5.61	-8.70756689512607	-5.5717	0.46014700911773815	-8.71741853212613	0.7029684135687416
LmxM.09.0960.1_29_0.106474050294275_196-215_1	LmxM.09.0960.1	0.99191	-0.5459062479942897	0.67004	-0.3367537650867877	4.5285	-19.14345921670483	2.0634833333333336	2.1408247124492314	-6.675373076595303	10.798185735954446
LmxM.09.0960.1_43_0.0454788657035848_75-94_1	LmxM.09.0960.1	2.7757	-2.8495339066786527	0.98404	-0.4170182359712366	1.7702	-1.0144675101615332	1.8433133333333334	0.8980648966156808	-1.4270065509371408	1.267645245004426
LmxM.09.0960.1_57_0.262172284644195_482-501_1	LmxM.09.0960.1	0.9694	-0.4951437112889512	0.13776	-0.20572804640851564	1.3223	-0.6255981373742874	0.8098199999999999	0.6081801420631884	-0.4421566316905847	0.21489170825132847
LmxM.09.0960.1_67_0.467629748528625_867-886_1	LmxM.09.0960.1	0.20917	-0.278651841389993	-0.77479	-3.823370846788346	-0.91783	-3.7580866160070343	-0.49448333333333333	0.6135642757962146	-2.620036434728458	2.0279612590331264
LmxM.09.0970.1_29_0.482304526748971_579-598_1	LmxM.09.0970.1	-1.0779	-3.779541260925102	-0.23106	-3.1521185136651915	-0.51691	-3.2485054285426864	-0.6086233333333334	0.4308050580405636	-3.3933884010443265	0.3378729535424176
LmxM.09.0970.1_43_0.0403292181069959_42-61_1	LmxM.09.0970.1	-2.712	-5.485002160258107	-3.6379	-6.687576457439054	-4.902	-7.886832943267265	-3.750633333333333	1.099343714828685	-6.686470520321476	1.2009157734309586
LmxM.09.0970.1_43_0.0872427983539095_96-115_1	LmxM.09.0970.1	-0.89642	-3.578525151706356	1.3852	-0.5959230681849413	-0.15367	-2.8692167010490666	0.11170333333333334	1.1637287959973035	-2.347888306980121	1.5581451370149861
LmxM.09.0970.1_43_0.246913580246914_307-288_0	LmxM.09.0970.1	1.9172	-0.9968266780665862	0.1113	-0.17561338637293017	1.3754	-0.5822506204038695	1.1346333333333334	0.9267120066845651	-0.5848968949477953	0.41061304130568455
LmxM.09.0970.1_43_0.353086419753086_435-416_0	LmxM.09.0970.1	-2.8618	-5.583670424728162	-2.6774	-5.697499618141091	-3.7652	-6.5906058050724745	-3.101466666666667	0.5821574472025015	-5.957258615980575	0.5514397226952522
LmxM.09.0970.1_52_0.146502057613169_169-188_1	LmxM.09.0970.1	1.3143	-0.6722413650007193	0.08205	-0.20061257824453274	0.24932	-0.260150169523215	0.5485566666666667	0.6684062781223209	-0.377668037589489	0.25683898674151817
LmxM.09.0980.1_29_0.445216815623966_1342-1361_1	LmxM.09.0980.1	-0.51205	-3.186248765855012	-1.6386	-4.603875592083844	0.002388	-0.23643375311614676	-0.7160873333333334	0.8393055635948885	-2.6755193703516675	2.228064281111475
LmxM.09.0980.1_29_0.497848394571334_1501-1520_1	LmxM.09.0980.1	-0.20176	-2.9007613598438566	1.0212	-0.42623576583986655	0.56758	-0.3534483746384947	0.46234000000000003	0.6182348935477519	-1.2268151667740728	1.450136681161156
LmxM.09.0980.1_29_0.498841443230718_1502-1521_1	LmxM.09.0980.1	-1.7425	-4.491705227666123	1.8394	-0.8504778771869628	2.1851	-1.4343599338496822	0.7606666666666667	2.1746861022532267	-2.258847679567589	1.955625011754201
LmxM.09.0980.1_43_0.0827540549486925_241-260_1	LmxM.09.0980.1	1.6844	-0.904059381411243	1.5004	-0.5805236715716091	1.5024	-0.7293131920636667	1.5624	0.10565983153497828	-0.7379654150155063	0.16194129988012693
LmxM.09.0980.1_43_0.168156239655743_504-523_1	LmxM.09.0980.1	-1.4821	-4.345579124490037	-1.5404	-4.7391986898689655	-1.1194	-4.046086671746751	-1.3806333333333332	0.22810493930060644	-4.376954828701918	0.3476196103896552
LmxM.09.0980.1_46_0.0936775902019199_276-295_1	LmxM.09.0980.1	-2.3142	-5.022519303961161	-0.05734	-2.932570544146046	-0.1083	-2.860493832289638	-0.8266133333333333	1.2885397931508882	-3.6051945601322815	1.2279681735290238
LmxM.09.0990.1_0_0.029413621157609_463-482_1	LmxM.09.0990.1	0.55161	-0.39820651485424896	-0.23009	-3.0748391068311416	0.91115	-0.4996649867213632	0.41089000000000003	0.5834884516423611	-1.324236869468918	1.51691450005319
LmxM.09.0990.1_0_0.0727766205895348_1146-1165_1	LmxM.09.0990.1	1.0301	-0.5601300962674538	-0.82128	-3.733353763535926	-0.41901	-3.1548142768984913	-0.07006333333333332	0.9737683545039515	-2.48276604556729	1.6899922276610444
LmxM.09.0990.1_0_0.0814870920911444_1287-1306_1	LmxM.09.0990.1	-1.2767	-3.9892373448135983	1.346	-0.5530218091198145	-0.39145	-3.1634488736038193	-0.10738333333333329	1.3342260774821235	-2.568569342512411	1.7936849066431597
LmxM.09.0990.1_0_0.082812598623998_1305-1324_1	LmxM.09.0990.1	1.9246	-1.1679574257045704	0.1975	-0.2298204714619188	0.75161	-0.41790457682833254	0.9579033333333333	0.8818368936676064	-0.6052274913316072	0.4963291669370445
LmxM.09.0990.1_14_0.28826611121631_4562-4581_1	LmxM.09.0990.1	-0.22441	-2.906483091816668	0.13167	-0.23186904269091158	-0.51612	-3.209414774052766	-0.20295333333333332	0.3244275919728982	-2.1159223028534484	1.638653232496861
LmxM.09.0990.1_14_0.300195670011993_4752-4771_1	LmxM.09.0990.1	-0.8188	-3.5316231321762275	0.23851	-0.23587299221517877	0.69367	-0.3946554904345658	0.037793333333333345	0.7759553855946444	-1.3873838716086573	1.8586620121352664
LmxM.09.1000.1_43_0.356837606837607_329-348_1	LmxM.09.1000.1	-3.7094	-6.5332256816782905	-8.1711	-11.294509030913325	-7.063	-10.842144572068438	-6.3145	2.323118789472462	-9.556626428220017	2.6280929314901162
LmxM.09.1000.1_52_0.148504273504274_129-148_1	LmxM.09.1000.1	-1.3666	-4.080698059371917	-0.1323	-3.093189428095761	-0.81208	-3.6040334678476538	-0.7703266666666667	0.6182084018624572	-3.5926403184384434	0.49385289014171246
LmxM.09.1000.1_52_0.356837606837607_328-347_1	LmxM.09.1000.1	-3.4393	-6.189890924378316	-6.3211	-9.886491517389233	-3.0523	-5.843194386529774	-4.2709	1.7860381518881396	-7.306525609432441	2.2410304966696746
LmxM.09.1000.1_57_0.032051282051282_41-22_0	LmxM.09.1000.1	1.0496	-0.44799484095412767	-0.27348	-3.540308195102329	-0.85481	-3.9008367822026644	-0.026229999999999937	0.9759834957108651	-2.6297132727530403	1.8980033462213577
LmxM.09.1000.1_71_0.47542735042735_438-457_1	LmxM.09.1000.1	2.6194	-2.1345974024373264	-0.69009	-3.770574504948752	0.55703	-0.326369408014563	0.8287800000000001	1.6713967398257064	-2.0771804384668804	1.722820280310906
LmxM.09.1000.1_90_0.430555555555556_393-412_1	LmxM.09.1000.1	-0.11076	-2.748349976652472	-0.78308	-3.7348319839880553	-0.82009	-3.533008565531305	-0.57131	0.39927704905240924	-3.338730175390611	0.5211475389522197
LmxM.09.1010.1_29_0.123716909778498_222-241_1	LmxM.09.1010.1	0.19012	-0.31195216502700646	2.7157	-2.195345030327332	-0.58351	-3.269915710932524	0.7741033333333333	1.7253909864820012	-1.9257376354289544	1.4972986326262383
LmxM.09.1010.1_43_0.0864397622906537_150-169_1	LmxM.09.1010.1	-1.013	-3.7654839643912954	0.15056	-0.20486312229533526	-0.78389	-3.60023171302769	-0.5487766666666666	0.61638192545964	-2.5235262665714404	2.0097204181461286
LmxM.09.1010.1_43_0.37655321447866_693-712_1	LmxM.09.1010.1	1.1828	-0.5633669359456573	0.90638	-0.3529323701679694	1.4663	-0.6964448412206373	1.18516	0.27996746025208	-0.5375813824447547	0.17320183462997277
LmxM.09.1010.1_43_0.37655321447866_694-713_1	LmxM.09.1010.1	0.20314	-0.26047848439812515	3.9634	-6.55979192498625	0.72175	-0.38001237358806333	1.6294300000000002	2.0378422543710295	-2.4000942609908127	3.602899607198769
LmxM.09.1010.1_52_0.392760669908158_723-742_1	LmxM.09.1010.1	1.7005	-0.9246426249957316	1.4287	-0.5851478989460015	1.5976	-0.780014351628492	1.5756	0.137229042115727	-0.7632682918567416	0.17036575401853682
LmxM.09.1010.1_76_0.272285251215559_515-496_0	LmxM.09.1010.1	0.25569	-0.26341936822697004	-0.97161	-4.118739470178193	-0.54326	-3.4192447559810457	-0.41972666666666664	0.6229058402626622	-2.600467864795403	2.0539401087378417
LmxM.09.1020.1_29_0.492170022371365_873-892_1	LmxM.09.1020.1	0.23022	-0.30457447129177445	0.44187	-0.2955157566127434	-0.28801	-2.9725514932006933	0.12802666666666665	0.3755180576661172	-1.190880573701737	1.542978925364537
LmxM.09.1020.1_33_0.222035794183445_391-410_1	LmxM.09.1020.1	1.4575	-0.7585966562009975	1.6622	-0.7086534154415378	0.45269	-0.3210789581221536	1.1907966666666667	0.6473612677889629	-0.5961096765882297	0.23948904755617495
LmxM.09.1020.1_38_0.129753914988814_226-245_1	LmxM.09.1020.1	-1.2729	-3.9496668735115725	-0.58886	-3.5200906831749856	0.18467	-0.27566230967624994	-0.5590299999999999	0.7292427222125702	-2.581806622120936	2.008696123905195
LmxM.09.1020.1_43_0.309284116331096_549-568_1	LmxM.09.1020.1	1.0322	-0.4882668247234605	-0.34815	-3.559264621052825	0.80525	-0.3836592427705594	0.49643333333333334	0.740180606901676	-1.4770635628489484	1.8039974006742683
LmxM.09.1020.1_46_0.0206935123042506_31-50_1	LmxM.09.1020.1	-2.3715	-5.068834363845303	-1.0209	-3.9690791924088153	-0.92306	-3.6301616881601086	-1.4384866666666667	0.809492789673468	-4.222691748138075	0.7521198463399597
LmxM.09.1020.1_46_0.0206935123042506_34-53_1	LmxM.09.1020.1	0.19529	-0.2985112691530904	0.78146	-0.38300062053730427	0.62338	-0.4082037936343165	0.5333766666666667	0.3032725955857755	-0.3632385611082371	0.05745447525149443
LmxM.09.1030.1_43_0.349619978284473_317-336_1	LmxM.09.1030.1	1.1655	-0.6267560504515394	1.5655	-0.6748185477978232	0.66617	-0.3824927458905582	1.13239	0.4505783131709735	-0.5613557813799736	0.1567529585403615
LmxM.09.1030.1_43_0.356134636264929_321-340_1	LmxM.09.1030.1	-0.78747	-3.495654190666707	-0.82905	-3.769078892654182	-1.0659	-3.8138645994351306	-0.89414	0.15019436507406	-3.6928658942520065	0.17225208824925556
LmxM.09.1030.1_43_0.369163952225841_336-355_1	LmxM.09.1030.1	-0.9704	-3.534261608441604	0.78975	-0.4195438147190118	-0.88068	-3.5025869048285916	-0.3537766666666667	0.9913386644499109	-2.485464109329736	1.7892095515829298
LmxM.09.1030.1_57_0.47014115092291_429-448_1	LmxM.09.1030.1	-2.2914	-5.057211525910342	-1.2185	-4.223562440428102	-1.9306	-4.736850183179313	-1.8135000000000001	0.5459513806191904	-4.672541383172586	0.4205287335605885
LmxM.09.1030.1_71_0.456026058631922_430-411_0	LmxM.09.1030.1	0.89329	-0.45689812757802406	-0.11819	-3.264498618457535	0.24175	-0.25234449668093484	0.33895000000000003	0.512697598590046	-1.3245804142388313	1.6831287907562618
LmxM.09.1030.1_74_0.349619978284473_312-331_1	LmxM.09.1030.1	-0.90351	-3.641297676086897	-1.4534	-4.496614625423701	1.1388	-0.5567731667707732	-0.40603666666666666	1.3658275872281	-2.8982284894271237	2.07236616985332
LmxM.09.1040.1_0_0.0553150553150553_109-128_1	LmxM.09.1040.1	1.0031	-0.5218440982412538	0.96044	-0.4030820269782293	0.71272	-0.37731136758833467	0.8920866666666667	0.15679371713602985	-0.43407916426927257	0.07709114376941852
LmxM.09.1040.1_29_0.0553150553150553_110-129_1	LmxM.09.1040.1	4.7583	-19.898030685378725	-1.113	-4.204259645919687	1.9327	-1.0008052485180523	1.8593333333333335	2.936337501605245	-8.367698526605489	10.113206701525892
LmxM.09.1040.1_29_0.076960076960077_155-174_1	LmxM.09.1040.1	1.7987	-1.2206780759093403	-1.3367	-4.211351035777334	-0.15548	-2.780205117944941	0.10217333333333332	1.5834999905694136	-2.7374114098772053	1.49579566261874
LmxM.09.1040.1_29_0.0851370851370851_181-162_0	LmxM.09.1040.1	1.3855	-0.6765699760269953	1.4136	-0.5618540872065292	0.79772	-0.40191878770048595	1.1989400000000001	0.34775065607414746	-0.5467809503113368	0.13794462078742628
LmxM.09.1040.1_29_0.131794131794132_269-288_1	LmxM.09.1040.1	2.0166	-1.299237154358678	1.4113	-0.6255981373742874	0.011748	-0.2334116224514581	1.1465493333333334	1.0283129738077474	-0.7194156380614745	0.5390707826368628
LmxM.09.1040.1_39_0.386724386724387_808-789_0	LmxM.09.1040.1	0.030986	-0.23470119600069922	1.4869	-0.611731096130817	0.88165	-0.44157365372615176	0.7998453333333334	0.7313961966440169	-0.42933531528588925	0.18881265607438885
LmxM.09.1050.1_29_0.410468319559229_291-310_1	LmxM.09.1050.1	0.49914	-0.3464061239635248	-0.88125	-3.880232157452793	-0.67525	-3.4957355586507606	-0.35245333333333334	0.7446592536411089	-2.5741246133556928	1.938815787950824
LmxM.09.1050.1_43_0.294765840220386_207-226_1	LmxM.09.1050.1	-0.37883	-3.1028246424071124	-0.96769	-3.9902916616748967	-0.64666	-3.448256614324821	-0.6643933333333333	0.29483025325317846	-3.5137909728022767	0.4473482890073463
LmxM.09.1050.1_52_0.294765840220386_210-229_1	LmxM.09.1050.1	-1.6461	-4.359430895167219	-1.0793	-4.076213397571656	-4.7886	-7.747344073285835	-2.5046666666666666	1.998143929583986	-5.39432945534157	2.042684846453466
LmxM.09.1050.1_52_0.294765840220386_211-230_1	LmxM.09.1050.1	-4.6574	-7.521753373503694	-0.61412	-3.5889903519324085	-4.1092	-6.981614224356607	-3.1269066666666667	2.1933315832617133	-6.030785983264235	2.1318330150374667
LmxM.09.1050.1_81_0.472451790633609_333-352_1	LmxM.09.1050.1	-3.9956	-6.7890466372655425	-0.86579	-3.8045616848418224	-2.6766	-5.458243327432374	-2.5126633333333337	1.5713319452086925	-5.350617216513246	1.4951505417932291
LmxM.09.1060.1_81_0.447427293064877_391-410_1	LmxM.09.1060.1	-3.9266	-6.738412862078828	-7.9504	-11.016346468366356	-4.289	-7.185789218929471	-5.3886666666666665	2.225913676074015	-8.313516183124884	2.3513836488929463
LmxM.09.1070.1_0_0.154861111111111_219-238_1	LmxM.09.1070.1-LmxM.09.1090.1	0.070172	-0.24229227599607828	-0.53043	-3.521962173224654	0.49458	-0.3161131449671742	0.011440666666666691	0.5150227200438183	-1.3601225313959688	1.872571856541264
LmxM.09.1070.1_38_0.0423611111111111_57-76_1	LmxM.09.1070.1-LmxM.09.1090.1	-1.7164	-4.291408380365393	-1.1219	-3.914782040595155	-1.9224	-4.545672473844486	-1.5869	0.41566543036437376	-4.250620964935011	0.31741675229026595
LmxM.09.1070.1_46_0.0965277777777778_136-155_1	LmxM.09.1070.1-LmxM.09.1090.1	-0.19925	-2.9701754008829133	0.57201	-0.2869535440417506	0.52895	-0.319295775974207	0.30057	0.43339193024328454	-1.192141573632957	1.5399073748526042
LmxM.09.1070.1_57_0.477777777777778_684-703_1	LmxM.09.1070.1	0.89545	-0.5071910662253163	-1.5906	-4.577973728641086	-0.2409	-2.9797033410602562	-0.31201666666666666	1.2445498526910577	-2.6882893786422195	2.0509776801016977
LmxM.09.1070.1_62_0.354861111111111_504-523_1	LmxM.09.1070.1-LmxM.09.1090.1	-1.6115	-4.297466564746366	0.39863	-0.2710590227909708	-0.83514	-3.511229996921161	-0.6826699999999999	1.0137016227174542	-2.693251861486166	2.1341990525759553
LmxM.09.1100.1_43_0.0872395833333333_64-83_1	LmxM.09.1100.1	-0.16968	-2.964195940575724	-0.07366	-3.153401582239805	-0.72251	-3.5622609088697015	-0.32195	0.35020164948212334	-3.2266194772284105	0.30568132374262064
LmxM.09.1100.1_43_0.192708333333333_138-157_1	LmxM.09.1100.1	1.0723	-0.5779371181647982	-1.1583	-4.083287957510745	1.0091	-0.5329480293542204	0.30770000000000003	1.2699864408725001	-1.7313910350099213	2.036926693594945
LmxM.09.1100.1_43_0.255208333333333_192-211_1	LmxM.09.1100.1	1.9975	-1.2710050561973205	2.1383	-1.0947692658218233	3.031	-3.230654786140759	2.3889333333333336	0.5604849358665525	-1.8654763693866343	1.1855584530636998
LmxM.09.1100.1_57_0.345052083333333_255-274_1	LmxM.09.1100.1	1.1748	-0.5655858074620943	2.3143	-1.1040118735877171	0.76502	-0.3748398798484458	1.4180399999999997	0.8027710774560827	-0.6814791869660857	0.37814865552196286
LmxM.09.1100.1_67_0.466145833333333_354-373_1	LmxM.09.1100.1	1.0892	-0.593809487519673	-0.058147	-3.044526492701175	0.23309	-0.27083272478559883	0.421381	0.5963987006298722	-1.3030562350021488	1.516778655952898
LmxM.09.1100.1_71_0.466145833333333_348-367_1	LmxM.09.1100.1	-3.9712	-6.80864353551279	-1.096	-4.114385029898462	-2.1714	-4.933022210848293	-2.4128666666666665	1.4527296284351514	-5.285350258753181	1.3812525162960392
LmxM.09.1110.1_52_0.276440554339898_374-393_1	LmxM.09.1110.1	0.11323	-0.26768564235376724	-0.67637	-3.6387077523618476	0.50705	-0.35330092595638307	-0.018696666666666657	0.6026393682239266	-1.419898106890666	1.922022288196355
LmxM.09.1110.1_57_0.276440554339898_373-392_1	LmxM.09.1110.1	-0.28597	-3.0324359047149216	0.085237	-0.20285251528515783	3.1994	-4.00970439314818	0.9995556666666666	1.9141407935118913	-2.4149976043827532	1.977107191336654
LmxM.09.1110.1_71_0.276440554339898_369-388_1	LmxM.09.1110.1	0.12413	-0.2613774126188498	-1.0307	-4.087622989288259	-0.46249	-3.2732594445981453	-0.45635333333333333	0.5774394567687017	-2.540753282168418	2.015555199378995
LmxM.09.1120.1_14_0.281207133058985_200-219_1	LmxM.09.1120.1	-0.12761	-2.818060388191782	0.094451	-0.21564511024128896	-1.1268	-3.889396216149246	-0.38665299999999997	0.6505312891298928	-2.307700571527439	1.889302028234033
LmxM.09.1120.1_29_0.165980795610425_114-133_1	LmxM.09.1120.1	-0.00514	-2.824688745129651	0.44075	-0.2514168300683416	0.71394	-0.37418527065777074	0.3831833333333334	0.362979961476296	-1.1500969486185877	1.4515375593513942
LmxM.09.1120.1_29_0.185185185185185_138-119_0	LmxM.09.1120.1	0.58732	-0.4002613626013534	-0.50927	-3.4186892501025103	0.15037	-0.2633674182803457	0.07613999999999999	0.5520507012041557	-1.3607726769947366	1.783521924283992
LmxM.09.1120.1_29_0.185185185185185_139-120_0	LmxM.09.1120.1	1.1363	-0.5387627329834636	-0.47179	-3.572299438362685	0.90507	-0.44102515335571674	0.5231933333333334	0.8694024979451884	-1.5173624415672882	1.7802984873938235
LmxM.09.1120.1_29_0.281207133058985_196-215_1	LmxM.09.1120.1	0.093531	-0.26037479794466817	0.041967	-0.20514582890086608	-0.1329	-2.8974251745035877	0.0008660000000000057	0.11867905708674972	-1.1209819337830407	1.5386927894747866
LmxM.09.1120.1_29_0.281207133058985_197-216_1	LmxM.09.1120.1	0.60259	-0.37420396965614416	0.85268	-0.36319490162119167	0.11518	-0.2420875079403107	0.5234833333333334	0.37505994325351955	-0.3264954597392155	0.07330638880693982
LmxM.09.1130.1_46_0.093681917211329_36-55_1	LmxM.09.1130.1	-7.7085	-10.077806780416255	-5.1184	-8.290239307578489	-7.7158	-10.374353794781479	-6.847566666666666	1.4975067089443481	-9.580799960925406	1.127450723050747
LmxM.09.1130.1_57_0.368191721132898_162-181_1	LmxM.09.1130.1	-0.10138	-2.801068389488951	2.7178	-1.9335125945429232	0.20476	-0.2708675375530016	0.9403933333333333	1.546871445509721	-1.6684828405282917	1.2857525678252186
LmxM.09.1130.1_71_0.368191721132898_158-177_1	LmxM.09.1130.1	0.29733	-0.31014444672710706	0.59703	-0.3291759760892573	0.66598	-0.41178836434323235	0.5201133333333333	0.1959919279800404	-0.3503695957198656	0.05403469840642764
LmxM.09.1140.1_43_0.110016420361248_62-81_1	LmxM.09.1140.1	0.97183	-0.5041595519995357	-0.54675	-3.598290902671684	0.5785	-0.36021031854048696	0.33452666666666664	0.7881392926591931	-1.4875535910705688	1.829368564393788
LmxM.09.1140.1_57_0.183908045977011_101-120_1	LmxM.09.1140.1	-0.17695	-2.7177523694339825	0.59134	-0.37976832501037017	-0.17498	-2.7799078307649934	0.07980333333333332	0.4430048433520037	-1.9591428417364487	1.3681314715355823
LmxM.09.1140.1_67_0.459770114942529_276-295_1	LmxM.09.1140.1	0.59577	-0.37710524848758	-0.45548	-3.4284105551999033	0.31803	-0.2886266813226331	0.15277333333333334	0.5447604657400658	-1.3647141616700387	1.7877609509419927
LmxM.09.1150.1_29_0.459490740740741_392-411_1	LmxM.09.1150.1	0.60139	-0.37054358967834833	-0.089475	-3.069742568427701	0.0041229	-0.22693033450607064	0.17201263333333336	0.37478505036260895	-1.2224054975373735	1.6014514922031002
LmxM.09.1150.1_29_0.459490740740741_393-412_1	LmxM.09.1150.1	1.1187	-0.6099685170411707	0.87039	-0.3931579472718983	-0.6492	-3.3621431048417203	0.44663	0.9571034456630066	-1.45508985638493	1.6551105023919452
LmxM.09.1150.1_52_0.0358796296296296_21-40_1	LmxM.09.1150.1	1.3399	-0.7148440221045569	0.20377	-0.23915568843549226	0.49203	-0.3423581657029506	0.6785666666666668	0.5905885117688401	-0.4321192920809999	0.2502251836920196
LmxM.09.1150.1_57_0.206018518518519_171-190_1	LmxM.09.1150.1	-0.17523	-2.992850435885656	-1.9301	-5.0492598696563	-1.8197	-4.7115681974197665	-1.3083433333333334	0.9828562507474495	-4.251226167653908	1.102787843649874
LmxM.09.1150.1_57_0.445601851851852_381-400_1	LmxM.09.1150.1	0.78951	-0.47535254213331335	-0.51087	-3.4990103578052474	-0.34439	-3.115647465479594	-0.021916666666666657	0.7076290158927441	-2.363336788472718	1.6462397038774155
LmxM.09.1150.1_71_0.456018518518519_384-403_1	LmxM.09.1150.1	1.9766	-1.2736535401957794	-0.39334	-3.4077922341278564	2.3665	-1.6697812325733334	1.3165866666666666	1.4936172222270783	-2.1170756689656565	1.1352053672596745
LmxM.09.1160.1_14_0.273423423423423_601-620_1	LmxM.09.1160.1	-0.90749	-3.5493836319289396	-1.1219	-4.075143040698643	-2.5477	-5.262849752686109	-1.5256966666666667	0.8915497866262619	-4.295792141771231	0.8777847436010502
LmxM.09.1160.1_14_0.273423423423423_604-623_1	LmxM.09.1160.1	-0.57212	-3.1849361628030795	-0.016811	-2.8470404283369635	-1.179	-3.8520629519047045	-0.5893103333333333	0.5812851697749852	-3.294679847681582	0.511419911127492
LmxM.09.1160.1_29_0.136936936936937_300-319_1	LmxM.09.1160.1	-0.17094	-2.9293798593665867	-1.0951	-4.167189361556495	0.89544	-0.44116225889939215	-0.12353333333333334	0.9961164173596042	-2.512577159940825	1.8976598378319214
LmxM.09.1160.1_29_0.203153153153153_440-459_1	LmxM.09.1160.1	1.0799	-0.6067134117568989	1.8833	-0.9348661468310537	0.35072	-0.3224313225382954	1.10464	0.7665894695337264	-0.621336960375416	0.3064791830325088
LmxM.09.1160.1_29_0.203153153153153_441-460_1	LmxM.09.1160.1	2.4007	-1.777635608439494	1.3337	-0.5299869471598817	-0.71833	-3.5394188803285944	1.0053566666666667	1.585226811416377	-1.94901381197599	1.512017859213125
LmxM.09.1160.1_29_0.419369369369369_924-943_1	LmxM.09.1160.1	0.93012	-0.47848486042473143	3.2251	-3.0526435463058763	-0.48007	-3.3405722525106394	1.22505	1.8701093446373664	-2.290566886413749	1.5758986917465647
LmxM.09.1170.1_29_0.174280879864636_96-115_1	LmxM.09.1170.1	1.3953	-0.6761780245355362	-0.69624	-3.8141283814842555	-0.7288	-3.609887049835364	-0.00991333333333333	1.2170593340233389	-2.700064485285052	1.7557095246345078
LmxM.09.1170.1_38_0.189509306260575_106-125_1	LmxM.09.1170.1	-7.0571	-9.288885045730346	-4.6414	-7.703591696489507	-7.1861	-9.726386243095531	-6.294866666666667	1.4333960594801889	-8.906287661771794	1.0642885008792085
LmxM.09.1170.1_43_0.189509306260575_101-120_1	LmxM.09.1170.1	-3.1229	-5.902281342355929	-0.85088	-3.7710274302398394	-2.5388	-5.359164395666898	-2.17086	1.179853212395508	-5.010824389420889	1.1075045731016808
LmxM.09.1170.1_43_0.189509306260575_102-121_1	LmxM.09.1170.1	-0.90746	-3.5795251435287407	-0.24528	-3.1701861528796313	0.43121	-0.3348237404242122	-0.24051000000000003	0.6693477473630579	-2.361511678944195	1.7670561967360263
LmxM.09.1170.1_67_0.483925549915398_282-301_1	LmxM.09.1170.1	0.87839	-0.5090787366977834	1.0431	-0.47633567895264417	1.2393	-0.6521733603857063	1.0535966666666667	0.18068381785133208	-0.5458625920120447	0.09351209313117816
LmxM.09.1170.1_90_0.483925549915398_275-294_1	LmxM.09.1170.1	-1.5636	-4.338002372806005	-0.86974	-3.9012678427675604	-1.1623	-3.910588630419962	-1.1985466666666669	0.3483472269637486	-4.049952948664509	0.24950164795407828
LmxM.09.1180.1_14_0.365745479358581_1065-1084_1	LmxM.09.1180.1	-0.65239	-3.3666004107041263	0.94389	-0.4044371434301039	-0.068165	-2.8609130040980912	0.074445	0.8076389469775465	-2.2106501860774403	1.5845296162811209
LmxM.09.1180.1_38_0.150801774138519_437-456_1	LmxM.09.1180.1	-2.1608	-4.884402045155122	-2.2084	-5.149491785078875	-0.6591	-3.3300298933843266	-1.6761	0.8810693446034767	-4.454641241206107	0.9829197094831059
LmxM.09.1180.1_43_0.365745479358581_1066-1085_1	LmxM.09.1180.1	-5.2269	-8.17259588098147	-5.4028	-8.663904031823055	-4.6059	-7.522787725144054	-5.078533333333334	0.4186548737723392	-8.11976254598286	0.5723898385781209
LmxM.09.1180.1_49_0.0573183213920164_177-158_0	LmxM.09.1180.1	0.77108	-0.4028912677277568	-0.33935	-3.4189361151975377	1.0635	-0.48624448984612667	0.49840999999999996	0.7401072404050645	-1.4360239575904739	1.7177579598123844
LmxM.09.1180.1_52_0.0187649266461958_45-64_1	LmxM.09.1180.1	0.32043	-0.31275831407135896	0.16884	-0.22402912511373424	0.13551	-0.2492031491488746	0.20826	0.0985611683169391	-0.2619968627779892	0.04572719731830624
LmxM.09.1180.1_52_0.33913340156943_987-1006_1	LmxM.09.1180.1	-4.5912	-7.497200967655259	-2.7485	-5.8884558205454605	-4.5903	-7.556583457337217	-3.9766666666666666	1.0636236286080398	-6.980746748512646	0.9464175471269368
LmxM.09.1190.1_14_0.175206611570248_323-304_0	LmxM.09.1190.1	-4.3909	-7.270792691141564	-6.4532	-9.983274350469637	-4.5291	-7.481233645493523	-5.1244000000000005	1.1528472969131687	-8.24510022903491	1.5089759130404252
LmxM.09.1190.1_29_0.0385674931129477_66-85_1	LmxM.09.1190.1	-1.0373	-3.7329508752328944	0.7328	-0.34743365713260027	0.42864	-0.3333506486456497	0.04137999999999997	0.9464624837784116	-1.471245060337048	1.9587073486440678
LmxM.09.1190.1_29_0.0798898071625344_139-158_1	LmxM.09.1190.1	-5.7209	-8.78023485003252	-2.8265	-5.8609444468939085	-3.1839	-6.046634921374412	-3.910433333333333	1.5780607888586973	-6.895938072766946	1.6344879922129332
LmxM.09.1190.1_29_0.131129476584022_231-250_1	LmxM.09.1190.1	-7.6445	-10.000077561370267	-7.6518	-10.640259709495204	-5.2365	-8.249100612785002	-6.844266666666666	1.3923715608031257	-9.62981262788349	1.2378338124209012
LmxM.09.1190.1_29_0.155922865013774_277-296_1	LmxM.09.1190.1	-8.2604	-10.748379834983675	-1.4534	-4.496614625423701	-2.8215	-5.693537092023089	-4.178433333333333	3.6006615091304175	-6.979510517476822	3.3183486551440042
LmxM.09.1190.1_29_0.155922865013774_278-297_1	LmxM.09.1190.1	-3.3719	-6.078453985883887	-4.8894	-8.001792363092173	-3.1511	-5.892821013106863	-3.804133333333333	0.9463302612372351	-6.657689120694307	1.167722160795902
LmxM.09.1200.1_14_0.200623469160543_897-916_1	LmxM.09.1200.1	1.2591	-0.6313299753936338	0.56829	-0.29381692961220235	1.2572	-0.6205320759730798	1.0281966666666669	0.39829198966754703	-0.515226326992972	0.19182215616127551
LmxM.09.1200.1_14_0.23669561344912_1060-1079_1	LmxM.09.1200.1	-1.1997	-3.9640270706659084	0.26116	-0.23237740324481743	-1.422	-4.215204576045645	-0.7868466666666666	0.9143811035521968	-2.8038696833187906	2.230516071375014
LmxM.09.1200.1_14_0.272767757737698_1220-1239_1	LmxM.09.1200.1	1.4414	-0.733600828083126	3.3181	-3.1911158076088295	0.36659	-0.2807359373556124	1.7086966666666668	1.4938000036930423	-1.4018175243491893	1.5660341350591092
LmxM.09.1200.1_14_0.372077488309953_1674-1655_0	LmxM.09.1200.1	-0.7485	-3.5415507976399905	-0.2556	-3.28460210569919	0.24569	-0.2596319296876394	-0.2528033333333333	0.49710090025399606	-2.3619282776756063	1.825169336978128
LmxM.09.1200.1_29_0.0997550656869294_442-461_1	LmxM.09.1200.1	-1.5895	-4.321668433148858	0.6211	-0.30858911707598335	0.47727	-0.3282700348677576	-0.16370999999999997	1.2368628098136025	-1.6528425283641994	2.311291980077056
LmxM.09.1200.1_29_0.293475840570029_1310-1329_1	LmxM.09.1200.1	0.69052	-0.43953741696783605	-0.21533	-3.1580301004795714	-1.0128	-3.75420743176569	-0.1792033333333333	0.8522344792563449	-2.450591649737699	1.7669496874390755
LmxM.09.1210.1_38_0.149122807017544_183-202_1	LmxM.09.1210.1	1.8548	-0.9822747393949559	0.90791	-0.3486456186562079	1.7608	-0.8689347484011251	1.5078366666666667	0.5216732732595503	-0.7332850354840962	0.3378936210153929
LmxM.09.1210.1_49_0.320574162679426_409-390_0	LmxM.09.1210.1	-0.23829	-2.9292699615146116	-0.12454	-3.040485027815186	0.56162	-0.36540487301110425	0.06626333333333334	0.4327452322479513	-2.111719954113634	1.5133751912885522
LmxM.09.1210.1_60_0.35725677830941_441-460_1	LmxM.09.1210.1	-0.28212	-2.897640179614363	-0.10227	-3.0102971072018248	-0.68077	-3.3880986646574573	-0.3550533333333334	0.2960658977885385	-3.0986786504912147	0.25689658285651173
LmxM.09.1210.1_63_0.320574162679426_412-393_0	LmxM.09.1210.1	0.70208	-0.4394591575347134	-0.10273	-3.0126238287887688	-0.62448	-3.318167566188617	-0.008376666666666662	0.6682943004644984	-2.2567501841707	1.581217648043692
LmxM.09.1220.1_14_0.111633986928105_416-435_1	LmxM.09.1220.1	0.0022451	-0.2393600407583089	1.078	-0.4669131437491447	1.4922	-0.7347767634629182	0.8574817	0.7690660839516134	-0.4803499826567907	0.24798153915910043
LmxM.09.1220.1_19_0.169673202614379_645-664_1	LmxM.09.1220.1	1.7943	-0.9474700303268573	2.8806	-2.0338589867320422	1.2336	-0.5565821842038119	1.9695	0.8373610511601312	-1.1793037337542371	0.7654389834308473
LmxM.09.1220.1_29_0.150849673202614_573-592_1	LmxM.09.1220.1	0.61525	-0.35697319427381063	-0.62407	-3.759297340269473	0.2063	-0.25291169784184186	0.06582666666666666	0.6314887834580543	-1.4563940774617086	1.9950513219333235
LmxM.09.1220.1_29_0.250457516339869_948-967_1	LmxM.09.1220.1	-2.1785	-4.919031321037927	-0.99446	-3.9823801990379293	-0.83217	-3.5816308397043963	-1.3350433333333334	0.7349482107151043	-4.161014119926751	0.6863618361599627
LmxM.09.1220.1_29_0.497516339869281_1899-1918_1	LmxM.09.1220.1	3.2744	-4.7908985389090715	-0.56078	-3.5800253994860425	0.60943	-0.3649403123300184	1.1076833333333334	1.9655390345229307	-2.9119547502417107	2.287359908309579
LmxM.09.1220.1_38_0.104575163398693_397-416_1	LmxM.09.1220.1	-1.7606	-4.485292951282193	-0.77969	-3.72259125583576	-1.1481	-3.918900387150204	-1.2294633333333331	0.49549076785883034	-4.042261531422719	0.3960327612665194
LmxM.09.1230.1_0_0.163280662151994_211-230_1	LmxM.09.1230.1	2.3229	-1.6269097664736545	1.3547	-0.5437384460993948	0.90783	-0.4590383575057475	1.5284766666666665	0.7233633413667944	-0.8765621900262657	0.6511986182128272
LmxM.09.1230.1_14_0.285176824680211_375-394_1	LmxM.09.1230.1	-0.76549	-3.4764179718037895	-0.6558	-3.6876879930889093	-0.00044731	-2.803181476844918	-0.47391243666666666	0.4136845339774162	-3.322429147245872	0.46192246414963106
LmxM.09.1230.1_38_0.0165537998495109_18-37_1	LmxM.09.1230.1	-0.51322	-3.3355244413952256	-1.7668	-4.89513735565566	-0.73672	-3.6281802213584236	-1.00558	0.6686403957285261	-3.9529473394697696	0.8289773044762702
LmxM.09.1230.1_38_0.176824680210685_228-247_1	LmxM.09.1230.1	-0.41043	-3.151221044137092	-0.96101	-4.019778696715819	-3.2645	-6.136137649783043	-1.5453133333333333	1.514095994391813	-4.435712463545318	1.5353118443680973
LmxM.09.1230.1_43_0.314522197140707_411-430_1	LmxM.09.1230.1	0.46502	-0.3430716864642099	0.38179	-0.2595110338410325	1.2508	-0.6387908634492145	0.6992033333333333	0.4795059647526121	-0.413791194584819	0.19928430422017326
LmxM.09.1230.1_57_0.0887885628291949_109-128_1	LmxM.09.1230.1	1.2504	-0.7011985949503837	0.16608	-0.22110010510954953	0.16116	-0.27431816641654583	0.52588	0.6274575478867076	-0.398872288825493	0.2631709274286574
LmxM.09.1240.1_0_0.00740441572428648_52-71_1	LmxM.09.1240.1	0.15267	-0.2673730478045926	0.89409	-0.3939728729123314	-0.35977	-3.1221646766673015	0.22899666666666674	0.6304050641717065	-1.261170199128075	1.6129110989149251
LmxM.09.1240.1_0_0.053850296176629_394-413_1	LmxM.09.1240.1	-7.2958	-9.577649865847942	-7.5227	-10.477886383451999	-7.3227	-9.893335434592395	-7.380400000000001	0.12396721340741694	-9.982957227964112	0.4567608743011402
LmxM.09.1240.1_19_0.00807754442649435_67-48_0	LmxM.09.1240.1	-3.0811	-5.891707062080025	-2.2889	-5.299141295284597	-3.0045	-5.844437267783645	-2.7915000000000005	0.43694617517492945	-5.67842854171609	0.3293216054898204
LmxM.09.1240.1_19_0.0920840064620355_687-668_0	LmxM.09.1240.1	-0.925	-3.6806410343050464	-0.6191	-3.6505803675726196	0.67246	-0.37688042486746487	-0.2905466666666667	0.8478974481229044	-2.5693672755817105	1.8988087986517368
LmxM.09.1240.1_29_0.00794291868605277_62-43_0	LmxM.09.1240.1	-0.89731	-3.606298254350699	-0.79904	-3.8311320796992945	-0.43776	-3.21556637372555	-0.7113700000000001	0.2419939509574568	-3.550998902591848	0.3114864336073892
LmxM.09.1240.1_29_0.00807754442649435_63-44_0	LmxM.09.1240.1	-7.8701	-10.273892840137076	-7.8665	-10.910588630419962	-4.2012	-7.077849658544412	-6.645933333333333	2.1172019373062487	-9.420777043033818	2.053856598958106
LmxM.09.1250.1_67_0.407207207207207_223-242_1	LmxM.09.1250.1	0.57406	-0.37334406647568286	-0.46136	-3.491121114321152	-0.0077919	-2.8058019756102004	0.034969366666666675	0.5190327913968474	-2.2234223854690116	1.6384468011741384
LmxM.09.1260.1_29_0.0893312914752425_169-188_1	LmxM.09.1260.1	-1.4654	-4.151695351327652	-1.3695	-4.321437661942337	0.52652	-0.3627681544006393	-0.76946	1.1233754148992225	-2.945300389223543	2.2381482683074725
LmxM.09.1260.1_38_0.0893312914752425_168-187_1	LmxM.09.1260.1	-2.1851	-4.886832943267265	0.0016489	-0.21012721647471624	-0.75814	-3.476032640875902	-0.9805303666666666	1.1102075455978504	-2.857664266872628	2.3988911393035632
LmxM.09.1260.1_43_0.207248596222563_399-418_1	LmxM.09.1260.1	2.2681	-1.6635520685799423	-0.012385	-2.9919319678870777	1.8078	-1.0212156950992977	1.3545049999999998	1.2059271232437723	-1.8922332438554392	1.0050631656277516
LmxM.09.1260.1_43_0.207248596222563_402-421_1	LmxM.09.1260.1	1.1211	-0.566589687411901	2.7793	-1.9541041611841226	-0.095628	-2.940412137709604	1.2682573333333333	1.4431022873869106	-1.8203686621018758	1.1925485919535652
LmxM.09.1260.1_57_0.329760081674324_639-658_1	LmxM.09.1260.1	0.73587	-0.4426712804692291	0.29879	-0.25902755173818814	1.3775	-0.6948559467094028	0.8040533333333334	0.5425776822108824	-0.46551825963894	0.21881061630707538
LmxM.09.1260.1_57_0.329760081674324_641-660_1	LmxM.09.1260.1	1.7983	-1.049185231310196	-0.78689	-3.70983042005181	-0.58581	-3.340849956672589	0.1418666666666667	1.4380322779525267	-2.6999552026781983	1.441463759296994
LmxM.09.1270.1_33_0.0233918128654971_33-14_0	LmxM.09.1270.1	-4.9454	-7.83904264806038	-1.5418	-4.416515575905169	-4.1736	-6.975718906674678	-3.5536000000000008	1.7844952339527278	-6.410425710213409	1.7799129721373677
LmxM.09.1270.1_38_0.115009746588694_114-133_1	LmxM.09.1270.1	1.6497	-0.9485555043007851	-1.7906	-4.823452541912289	2.0326	-1.2502992688712364	0.6305666666666666	2.1055139807974044	-2.3407691050281034	2.155353824943503
LmxM.09.1270.1_43_0.216374269005848_228-209_0	LmxM.09.1270.1	1.9533	-1.0956322857984828	1.5581	-0.6044742958135301	0.12447	-0.23614484906824304	1.2119566666666668	0.9622973540612763	-0.6454171435600853	0.43120401327037494
LmxM.09.1270.1_43_0.312865497076023_325-306_0	LmxM.09.1270.1	0.1906	-0.2859330028449667	-0.003222	-2.974477866895993	0.68039	-0.39833961076647206	0.289256	0.35232243242234806	-1.2195834935024772	1.520821984225067
LmxM.09.1270.1_52_0.17056530214425_164-183_1	LmxM.09.1270.1	1.1667	-0.6206208011048098	-0.63853	-3.6266290800027408	-1.7426	-4.549958027189173	-0.40480999999999995	1.4686644958260548	-2.932402636098908	2.0546010624047217
LmxM.09.1270.1_52_0.193957115009747_190-209_1	LmxM.09.1270.1	1.526	-0.7462744958403708	1.3975	-0.5108866486272269	0.90839	-0.41378578314959685	1.2772966666666665	0.3258790558371822	-0.5569823092057314	0.17097015371057758
LmxM.09.1280.1_0_0.14945652173913_168-149_0	LmxM.09.1280.1	-4.9553	-7.884546931277624	-2.5874	-5.677647238200502	-1.9721	-4.793056766649242	-3.1715999999999998	1.5750675509323402	-6.118416978709123	1.5921797425572066
LmxM.09.1280.1_52_0.27536231884058_297-316_1	LmxM.09.1280.1	0.56411	-0.4087591064588695	-0.6747	-3.5286231414073645	-0.36002	-3.0555193274410954	-0.15686999999999998	0.6439060458638356	-2.3309671917691097	1.681404099888365
LmxM.09.1280.1_57_0.11231884057971_115-134_1	LmxM.09.1280.1	-0.42575	-3.266996287732828	0.96149	-0.3730264058335414	0.062111	-0.22158786233686192	0.19928366666666664	0.7037193757175749	-1.2872035186344104	1.716222003280719
LmxM.09.1290.1_14_0.272144522144522_470-451_0	LmxM.09.1290.1	-4.0521	-6.822129650136049	-4.195	-7.219213533249641	-2.8442	-5.628073192533797	-3.6971000000000003	0.7420807974877132	-6.556472125306495	0.8281680604425994
LmxM.09.1290.1_14_0.277972027972028_483-464_0	LmxM.09.1290.1	-0.051802	-2.7732843288516507	-0.40193	-3.401345141263816	1.7015	-0.9051126682643966	0.41592266666666666	1.1270222775443852	-2.359914046126621	1.2984415207448996
LmxM.09.1290.1_29_0.0734265734265734_132-113_0	LmxM.09.1290.1	0.6306	-0.364903153937131	1.2047	-0.44893981065939687	0.070549	-0.22300160769101246	0.635283	0.5670900021751398	-0.34561485742918013	0.11419740223306173
LmxM.09.1290.1_29_0.442890442890443_753-772_1	LmxM.09.1290.1	0.20991	-0.32450741324428783	-0.13606	-2.9310293325190226	-0.26596	-2.8468328328749006	-0.06403666666666664	0.24597476422050563	-2.0341231928794037	1.4811690815437377
LmxM.09.1290.1_33_0.22960372960373_391-410_1	LmxM.09.1290.1	1.7059	-0.9760747397309348	-0.29691	-3.3418296560695713	1.3679	-0.6544878048626145	0.92563	1.0721539249100382	-1.6574640668877068	1.4675387959725212
LmxM.09.1290.1_33_0.277972027972028_480-461_0	LmxM.09.1290.1	1.5017	-0.9380137198453316	0.92537	-0.49092037996628185	-1.0038	-3.6305726029563017	0.47442333333333336	1.3122108194315933	-1.6865022342559717	1.698390506475183
LmxM.09.1300.1_33_0.237442922374429_162-143_0	LmxM.09.1300.1	-1.9078	-4.593842148196575	-0.2778	-3.222956144320149	-0.83793	-3.5860940172456712	-1.0078433333333334	0.8281774602301932	-3.8009641032541315	0.7102527538151695
LmxM.09.1300.1_43_0.289193302891933_183-202_1	LmxM.09.1300.1	1.6275	-0.8459068020355978	0.3733	-0.2430433409541499	2.3118	-1.4454759789689167	1.4375333333333333	0.9831129453594502	-0.8448087073195548	0.6012170711147445
LmxM.09.1300.1_43_0.439878234398782_281-300_1	LmxM.09.1300.1	0.94827	-0.47870598591145297	0.16827	-0.20468022400759836	-0.22706	-3.095530545888837	0.2964933333333333	0.5980644360211811	-1.2596389186026293	1.595821443614995
LmxM.09.1300.1_52_0.321156773211568_207-226_1	LmxM.09.1300.1	-3.3852	-6.1512338612002795	-0.11907	-3.074717551210281	-1.9339	-4.720897225538552	-1.8127233333333332	1.6364333572233651	-4.6489495459830374	1.5395195688440229
LmxM.09.1300.1_71_0.439878234398782_280-299_1	LmxM.09.1300.1	-0.43518	-3.2513876354317675	-0.1541	-3.239620631957303	-0.4455	-3.339126131942153	-0.34492666666666666	0.16534127776612026	-3.276711466443741	0.054371945382255746
LmxM.09.1310.1_43_0.256209150326797_189-208_1	LmxM.09.1310.1	0.93436	-0.5007464887276809	0.9082	-0.40115651669129265	3.0731	-3.445299174976141	1.6385533333333333	1.2424227100843472	-1.4490673934650384	1.7295044188347122
LmxM.09.1310.1_49_0.101960784313725_88-69_0	LmxM.09.1310.1	-1.0882	-3.8867048990939144	-0.93204	-4.035851296387705	-0.037257	-2.8866088734212134	-0.6858323333333334	0.5670837316096569	-3.603055022967611	0.6249259763014523
LmxM.09.1310.1_52_0.227450980392157_178-159_0	LmxM.09.1310.1	-0.86508	-3.644992759702595	0.37861	-0.24142221240857464	-1.3277	-4.194189175456469	-0.6047233333333334	0.8824469669239808	-2.693534715855879	2.1412720455236838
LmxM.09.1310.1_57_0.101960784313725_89-70_0	LmxM.09.1310.1	0.011425	-0.22961746583083703	1.3988	-0.5357897045392974	-1.1316	-4.0148960009761705	0.09287500000000004	1.267164794679445	-1.5934343904487684	2.1026275486596306
LmxM.09.1310.1_57_0.38562091503268_286-305_1	LmxM.09.1310.1	-0.574	-3.336092531935364	-0.6903	-3.7618588297826276	-1.0431	-3.884018593286645	-0.7691333333333333	0.2442841037262419	-3.660656651668212	0.2876406661414695
LmxM.09.1315.1_29_0.120607787274454_120-139_1	LmxM.09.1315.1	0.25097	-0.29189047512415417	1.9571	-0.9963085420462842	-0.62082	-3.397417698316773	0.5290833333333333	1.3112696714380814	-1.561872238495737	1.6281804428728996
LmxM.09.1315.1_29_0.243114909781576_247-266_1	LmxM.09.1315.1	0.42588	-0.3351330988946017	0.0040406	-0.1996347338160695	-0.96112	-3.762563547926764	-0.17706646666666667	0.711014822065935	-1.4324437935458116	2.0190798656942723
LmxM.09.1315.1_43_0.243114909781576_250-269_1	LmxM.09.1315.1	-0.84281	-3.591770748193453	0.1044	-0.20907619526696028	-0.2339	-3.0370468199697758	-0.3241033333333333	0.48000435105666833	-2.2792979211433964	1.8141921493750555
LmxM.09.1315.1_43_0.334283000949668_347-366_1	LmxM.09.1315.1	0.71363	-0.3884668732418422	0.50075	-0.26466672847528977	0.224	-0.25435648967144825	0.47946	0.245508314115836	-0.3024966971295267	0.07463061464060819
LmxM.09.1315.1_46_0.124406457739791_134-115_0	LmxM.09.1315.1	0.33528	-0.3054121636001786	1.9027	-0.865355844140318	0.0015565	-0.22504051241390502	0.7465121666666668	1.0150963368439883	-0.46526950671813383	0.34880755241612144
LmxM.09.1315.1_52_0.243114909781576_251-270_1	LmxM.09.1315.1	-2.1524	-4.923052407734687	-1.9492	-5.002726382753142	-1.8623	-4.722991261064835	-1.9879666666666669	0.14888466453377036	-4.882923350517554	0.14412040279344523
LmxM.09.1320.1_29_0.493949394939494_891-910_1	LmxM.09.1320.1	0.37206	-0.3237127299866629	0.60188	-0.3158257952267805	0.21212	-0.269632198443311	0.3953533333333334	0.19592128249205937	-0.30305690788558476	0.02921402635639225
LmxM.09.1320.1_29_0.493949394939494_894-913_1	LmxM.09.1320.1	-0.1643	-2.8397923022716	-0.94514	-3.961597533130221	-2.3374	-5.073344683975834	-1.1489466666666666	1.1007923376065685	-3.958244839792551	1.116779965287982
LmxM.09.1320.1_38_0.147414741474147_261-280_1	LmxM.09.1320.1	2.5281	-1.9701810536004194	2.5358	-1.5664379926633945	3.7557	-7.0445574416813	2.939866666666667	0.7065428814540087	-3.5270588293150382	3.052924742081376
LmxM.09.1320.1_38_0.147414741474147_264-283_1	LmxM.09.1320.1	2.0108	-1.2123301706588379	1.0811	-0.44322040715954797	0.39282	-0.29861773312380424	1.1615733333333333	0.8119863226270092	-0.65138943698073	0.4911398613013123
LmxM.09.1320.1_38_0.191969196919692_342-361_1	LmxM.09.1320.1	0.29322	-0.28419271062866697	-0.38561	-3.436853586964905	0.44975	-0.3115582116012259	0.11911999999999999	0.44406045748298734	-1.3442015030649326	1.8123415174433992
LmxM.09.1320.1_52_0.13036303630363_247-228_0	LmxM.09.1320.1	0.21365	-0.2849483372553865	-1.7511	-4.777581198195425	-0.10421	-2.8800091103763332	-0.54722	1.0546345507805062	-2.6475128819423817	2.2553222337343675
LmxM.09.1330.1_0_0.00387596899224806_45007_1	LmxM.09.1330.1	-1.3397	-4.070239295408699	1.0207	-0.43641034618186064	-0.4537	-3.2201301266022786	-0.25756666666666667	1.192360370581534	-2.575593256064279	1.9007232942151115
LmxM.09.1330.1_29_0.437430786267996_784-803_1	LmxM.09.1330.1	1.3484	-0.7594267721213216	1.2833	-0.5831797102862764	2.0854	-1.341277579439623	1.5723666666666667	0.44549063214991763	-0.8946280206157402	0.39672109598501104
LmxM.09.1330.1_29_0.437430786267996_785-804_1	LmxM.09.1330.1	1.754	-1.0903697326177177	0.74958	-0.3734561986980319	2.3726	-1.8453856847500862	1.6253933333333332	0.8191173518692747	-1.103070538688612	0.7360469318144761
LmxM.09.1330.1_33_0.351052048726467_630-649_1	LmxM.09.1330.1	-1.2965	-3.9827450918734857	0.16147	-0.23828751384463018	0.40843	-0.32170990376271563	-0.24219999999999997	0.9213624031291922	-1.5142475031602771	2.1381885049960174
LmxM.09.1330.1_52_0.204872646733112_366-385_1	LmxM.09.1330.1	-2.054	-4.740355097102888	0.33186	-0.25687112355315417	-2.211	-4.92524249079924	-1.3110466666666667	1.424962801806887	-3.3074895704850937	2.6435299352680004
LmxM.09.1330.1_52_0.319490586932447_570-589_1	LmxM.09.1330.1	-2.1159	-4.9108490055220475	-1.0923	-4.153979335593348	-2.721	-5.598063771260635	-1.9764	0.8232624794073881	-4.8876307041253435	0.7223221452191102
LmxM.09.1340.1_43_0.194444444444444_71-52_0	LmxM.09.1340.1-LmxM.17.1220.1-LmxM.19.0030.1-LmxM.19.0050.1	2.7433	-2.447870859618032	-6.9935	-10.735605869886292	-0.52329	-3.4019245062549976	-1.5911633333333333	4.955459983899914	-5.5284670785864405	4.534674782612319
LmxM.09.1340.1_52_0.317901234567901_97-116_1	LmxM.09.1340.1	-1.0457	-3.8936999274896724	-0.18305	-3.315723440706676	-2.3381	-5.245834239593525	-1.18895	1.0846430507314377	-4.151752535929957	0.9905934007134481
LmxM.09.1340.1_57_0.317901234567901_96-115_1	LmxM.09.1340.1	-1.2808	-4.095148314589472	-2.2215	-5.343966830643564	-1.5075	-4.392046221603185	-1.6699333333333335	0.4909353962929677	-4.61038712227874	0.6524120501575255
LmxM.09.1350.1_67_0.40587219343696_229-248_1	LmxM.09.1350.1	-7.8392	-10.23637508391875	-7.8863	-10.935547096978105	-4.2718	-7.164729125468672	-6.665766666666666	2.0733696976982503	-9.445550435455177	2.0059461014762534
LmxM.09.1350.1_77_0.424870466321244_256-237_0	LmxM.09.1350.1	0.10092	-0.260997028474015	0.42246	-0.26610599713598526	0.15046	-0.25136531052006766	0.22461333333333333	0.17312143291150678	-0.25948944537668933	0.007485089550144318
LmxM.09.1350.1_81_0.40587219343696_224-243_1	LmxM.09.1350.1	0.77012	-0.47202688598890624	-1.038	-3.951562911425283	-0.72837	-3.419059563587622	-0.33208333333333334	0.9670092167261559	-2.6142164536672703	1.8741990453970174
LmxM.09.1360.1_67_0.264550264550265_89-108_1	LmxM.09.1360.1	-0.13945	-2.9105994784443916	0.88148	-0.38006869835385704	-0.5159	-3.3583060097779547	0.07537666666666669	0.7230356759063369	-2.2163247288587344	1.6059226138652603
LmxM.09.1360.1_71_0.407407407407407_146-165_1	LmxM.09.1360.1	-0.15421	-2.920286707109735	-0.5576	-3.579749374748522	-1.4457	-4.275311315113197	-0.7191700000000001	0.6607308481522564	-3.5917824656571518	0.6775924427938563
LmxM.09.1380.1_19_0.184738955823293_318-337_1	LmxM.09.1380.1	1.4828	-0.8634909669739568	0.009544	-0.20764270279567099	-0.067173	-2.716803608678178	0.475057	0.8735736031148148	-1.262645759482602	1.3013322113085672
LmxM.09.1380.1_19_0.184738955823293_319-338_1	LmxM.09.1380.1	0.5647	-0.38364042081922634	-0.38675	-3.363775851780239	0.39682	-0.32915785168862066	0.19159	0.5078422888062788	-1.358858041429362	1.7365234398882683
LmxM.09.1380.1_29_0.141709695926563_240-259_1	LmxM.09.1380.1	-8.2369	-10.719777593071633	-6.5797	-10.212778856466887	-8.1521	-10.909450475125242	-7.656233333333334	0.9332688644401108	-10.614002308221254	0.3601793223172275
LmxM.09.1380.1_38_0.141709695926563_243-262_1	LmxM.09.1380.1	-3.8824	-6.744541324668772	-3.0305	-6.136543585362786	-6.6876	-10.114936865826822	-4.5335	1.913516007249482	-7.665340591952794	2.143083465822888
LmxM.09.1380.1_43_0.0556511761331038_88-107_1	LmxM.09.1380.1	0.2157	-0.2708675375530016	0.33725	-0.2315810512044135	1.223	-0.5469175995491357	0.5919833333333334	0.5498455472524384	-0.3497887294355169	0.17184498996656383
LmxM.09.1380.1_43_0.219162363740677_375-394_1	LmxM.09.1380.1	1.086	-0.6155721571415143	0.56622	-0.3282156964808129	-1.5535	-4.29392481641461	0.03290666666666664	1.39823367007569	-1.7459042233456457	2.2113231651883223
LmxM.09.1390.1_38_0.174288617886179_336-355_1	LmxM.09.1390.1	3.5347	-6.284672399800214	1.0439	-0.434049991885798	-0.093277	-2.901731376567586	1.4951076666666667	1.8555984336532336	-3.206817922751199	2.9372187508754357
LmxM.09.1390.1_38_0.174288617886179_340-359_1	LmxM.09.1390.1	-4.97	-7.868881526140031	-2.2298	-4.998246748591229	-3.3346	-6.046539558645694	-3.5114666666666667	1.3786353300758445	-6.304555944458985	1.4526063981785566
LmxM.09.1390.1_43_0.145325203252033_279-298_1	LmxM.09.1390.1	-3.7904	-6.468555155874481	-0.99266	-3.755531809351512	-4.6798	-7.567570746965809	-3.1542866666666662	1.92411810306263	-5.930552570730601	1.9621404897937373
LmxM.09.1390.1_43_0.288109756097561_574-555_0	LmxM.09.1390.1	-0.38785	-3.2187863470685625	-0.10227	-3.2600689663166746	-1.2431	-4.17952772792258	-0.57774	0.5936471437647115	-3.552794347102606	0.5431593795917755
LmxM.09.1390.1_52_0.174288617886179_335-354_1	LmxM.09.1390.1	1.4905	-0.7900576046528935	1.1399	-0.4606654700299066	0.5846	-0.3502999359632223	1.0716666666666665	0.4567882915895867	-0.5336743368820075	0.22878903551550392
LmxM.09.1390.1_52_0.328252032520325_639-658_1	LmxM.09.1390.1	1.7176	-0.8891263240145358	-0.63544	-3.744603205065572	4.5845	-17.354586970529734	1.8888866666666668	2.614182040817612	-7.329438833203281	8.798643840732462
LmxM.09.1400.1_0_0.137546468401487_226-207_0	LmxM.09.1400.1	0.10503	-0.24915170859051397	-0.055617	-3.1327550697968345	-1.5157	-4.374942774017169	-0.48876233333333335	0.8929740158965062	-2.5856165174681727	2.116614850527094
LmxM.09.1400.1_0_0.137546468401487_227-208_0	LmxM.09.1400.1	-0.86622	-3.6486430497187636	-0.033414	-3.1289638559730504	-0.84977	-3.657827596612622	-0.5831346666666667	0.4761431078418896	-3.4784781674348118	0.30272310683668235
LmxM.09.1400.1_19_0.0136307311028501_17-36_1	LmxM.09.1400.1	-0.6276	-3.3214809287318605	0.34972	-0.2701366457888418	0.04524	-0.2476264724328954	-0.0775466666666667	0.5000960105153144	-1.2797480156511993	1.7682283911428867
LmxM.09.1400.1_33_0.241635687732342_393-374_0	LmxM.09.1400.1	-1.6595	-4.356295243444121	0.29692	-0.24210457083493261	-2.19	-4.942662028449418	-1.1841933333333332	1.3098206335729077	-3.180353947576157	2.561432909833773
LmxM.09.1400.1_33_0.381040892193309_620-601_0	LmxM.09.1400.1	1.6702	-0.9436356669541413	-0.32112	-3.3257707767317717	0.61131	-0.3716444620514935	0.6534633333333333	0.9963290185643161	-1.5470169685791355	1.566769707753703
LmxM.09.1400.1_48_0.241635687732342_399-380_0	LmxM.09.1400.1	-1.158	-3.824412806304927	-1.2912	-4.252170943310231	-1.4805	-4.184896803156628	-1.3098999999999998	0.16206119214667034	-4.087160184257262	0.23001867521784408
LmxM.09.1410.1_19_0.0209424083769634_43-24_0	LmxM.09.1410.1	0.72367	-0.398757992160106	-0.13484	-3.211284224853724	-0.26287	-3.1116514582760115	0.10865333333333337	0.5364532089878233	-2.240564558429947	1.5958290142462035
LmxM.09.1410.1_29_0.150668993600931_255-274_1	LmxM.09.1410.1	0.046168	-0.2537887203123131	0.68295	-0.3549236908916083	-0.74344	-3.454980564303764	-0.004774000000000019	0.7145582016519018	-1.3545643251692285	1.8197165586386161
LmxM.09.1410.1_29_0.381035485747528_645-664_1	LmxM.09.1410.1	0.65824	-0.41038797998017884	0.61125	-0.31728109218365247	0.23344	-0.28559884454429063	0.5009766666666667	0.23288176406351216	-0.3377559722360406	0.06486522655151121
LmxM.09.1410.1_38_0.0511925538103549_82-101_1	LmxM.09.1410.1	-5.346	-8.317456905182501	-6.911	-10.910588630419962	-4.9702	-7.953215611159031	-5.7424	1.0293327353193424	-9.060420382253831	1.6126096365703542
LmxM.09.1410.1_38_0.176847004072135_300-319_1	LmxM.09.1410.1	-0.60139	-3.310704418246943	1.1174	-0.47639589277321515	0.83634	-0.44343619270008927	0.4507833333333333	0.9219816828079249	-1.4101788345734159	1.6459859373960122
LmxM.09.1410.1_43_0.374054682955206_636-655_1	LmxM.09.1410.1	2.2816	-1.7133506480680816	-0.64402	-3.6400381046477426	2.6043	-2.202233281197797	1.41396	1.7895516429541787	-2.5185406779712074	1.0015332824102898
LmxM.09.1420.1_71_0.40952380952381_165-184_1	LmxM.09.1420.1	-5.4503	-8.451384245625471	-6.9697	-10.984457671785256	-6.5715	-10.239702940867412	-6.330500000000001	0.7878482341161903	-9.891848286092712	1.301870727536162
LmxM.09.1440.1_14_0.233818770226537_282-301_1	LmxM.09.1440.1	0.71832	-0.44575301546208074	-0.16839	-3.112275105269663	-1.0206	-3.7447385776876545	-0.15689	0.8695170378434226	-2.4342555661397998	1.7508881479193925
LmxM.09.1440.1_14_0.233818770226537_283-302_1	LmxM.09.1440.1	-0.16554	-2.916796164634701	-1.1287	-4.118488858709032	-0.81974	-3.5968239148873447	-0.7046600000000001	0.49178435436683016	-3.5440363127436925	0.6025829660328635
LmxM.09.1440.1_14_0.364886731391586_444-463_1	LmxM.09.1440.1	0.19005	-0.2848077255879473	3.037	-2.6315467598610764	-0.4851	-3.296176361686377	0.9139833333333333	1.8693198511312432	-2.0708436157118	1.5820481274327567
LmxM.09.1440.1_14_0.364886731391586_447-466_1	LmxM.09.1440.1	1.5779	-0.8900350729657036	1.5881	-0.6958838550843304	0.83608	-0.44481013013259074	1.3340266666666667	0.4312646196169277	-0.676909686060875	0.22321811473933997
LmxM.09.1440.1_29_0.233818770226537_279-298_1	LmxM.09.1440.1	2.7252	-2.161905030889069	0.97743	-0.36095125362183106	0.80031	-0.36419732625286616	1.50098	1.0638979414868703	-0.9623512035879221	1.0388453555229018
LmxM.09.1440.1_29_0.420711974110032_517-536_1	LmxM.09.1440.1	-0.87097	-3.640775720205064	0.29684	-0.22736939747365115	-0.92363	-3.7564089046565994	-0.4992533333333333	0.6899396462251849	-2.541518007445105	2.0049452860642383
LmxM.09.1450.1_29_0.472222222222222_180-199_1	LmxM.09.1450.1	1.2414	-0.6269788326276309	1.481	-0.6033998765473352	0.74762	-0.3974081971320624	1.1566733333333334	0.37395923859871866	-0.5425956354356761	0.12628751313306225
LmxM.09.1450.1_43_0.169191919191919_64-83_1	LmxM.09.1450.1	-1.1892	-3.86661534270818	2.1909	-1.2955848137621122	-0.34296	-3.053841091875953	0.21958000000000003	1.7588653846158893	-2.738680416115415	1.314170530735092
LmxM.09.1450.1_57_0.313131313131313_113-132_1	LmxM.09.1450.1	1.9471	-1.192410968143013	-0.11105	-3.1597051659135866	0.051978	-0.23319115290607884	0.6293426666666667	1.1441187981854566	-1.5284357623208926	1.4919133901835728
LmxM.09.1460.1_29_0.41280353200883_183-202_1	LmxM.09.1460.1	1.8419	-1.0830464851357202	3.1467	-2.9595872619275436	1.5548	-0.8323569016059403	2.1811333333333334	0.8484372948741311	-1.6249968828897348	1.162566095621146
LmxM.09.1460.1_52_0.260485651214128_111-130_1	LmxM.09.1460.1	0.83054	-0.48188589733751436	1.7989	-0.8935953943734258	0.55957	-0.3691826550109848	1.0630033333333333	0.6515474758091948	-0.5815546489073083	0.27604813951739626
LmxM.09.1460.1_52_0.260485651214128_114-133_1	LmxM.09.1460.1	0.058882	-0.24769498777629426	-0.57002	-3.5744117930225157	-0.062263	-2.8549512729799167	-0.19113366666666665	0.3336692493268346	-2.225686017926242	1.7503548915834843
LmxM.09.1480.1_29_0.195501022494888_474-493_1	LmxM.09.1480.1	0.26312	-0.26721677592550713	0.93989	-0.3510910021921538	0.28107	-0.25838891308916406	0.49469333333333326	0.3856560703960633	-0.29223223040227503	0.051163942899507805
LmxM.09.1480.1_43_0.192638036809816_482-463_0	LmxM.09.1480.1	-4.3812	-7.324862633712654	-5.5152	-8.846428107622412	-4.0992	-7.098935637212811	-4.6652	0.7495038358807781	-7.756742126182626	0.950432746461659
LmxM.09.1480.1_43_0.25439672801636_615-634_1	LmxM.09.1480.1	-0.62352	-3.340294601793636	0.46039	-0.28122675072150627	-0.56628	-3.3316993014613505	-0.24313666666666664	0.6099437944871096	-2.317740217992164	1.7636776339734024
LmxM.09.1480.1_57_0.25439672801636_611-630_1	LmxM.09.1480.1	-1.83	-4.555171818241333	1.1695	-0.4795707108874843	0.16252	-0.2661233464791552	-0.16599333333333335	1.5264962561805822	-1.7669552918693243	2.4170236847812867
LmxM.09.1480.1_67_0.321881390593047_778-797_1	LmxM.09.1480.1	-1.4592	-4.209775122500293	-3.2717	-6.347663117159933	-1.0401	-3.8555463386925752	-1.9236666666666666	1.1860887839168421	-4.804328192784267	1.3482512838553893
LmxM.09.1480.1_67_0.401635991820041_978-997_1	LmxM.09.1480.1	1.1803	-0.6118413288559662	0.34464	-0.23852578426261006	1.0158	-0.4849314907375991	0.8469133333333333	0.4426894380187236	-0.44509953461872515	0.18981849884811133
LmxM.09.1490.1_29_0.307909604519774_100-119_1	LmxM.09.1490.1	-3.2353	-6.028628246195899	-0.90501	-3.961822318509665	-2.954	-5.808983200585564	-2.36477	1.2719893339568535	-5.266477921763709	1.1351897061028706
LmxM.09.1510.1_0_0.038403451995685_174-193_1	LmxM.09.1510.1	1.3631	-0.6788084446423889	-0.13217	-3.191774777090665	3.1318	-3.5052874323676955	1.4542433333333333	1.6338927047494072	-2.4586235513669163	1.5493156253160119
LmxM.09.1510.1_14_0.216396979503776_996-1015_1	LmxM.09.1510.1	1.3971	-0.7599152988172364	0.55336	-0.2942591398717437	1.0454	-0.5477820241153353	0.9986200000000002	0.42381077522875704	-0.5339854876014384	0.23313445242134842
LmxM.09.1510.1_14_0.301618122977346_1402-1383_0	LmxM.09.1510.1	2.2948	-1.688166764856947	-0.26812	-3.2597925641277308	1.8322	-1.0130692420634677	1.2862933333333333	1.3658880986864674	-1.9870095236827152	1.1527886481718221
LmxM.09.1510.1_29_0.038403451995685_175-194_1	LmxM.09.1510.1	6.6003	-19.931568569324174	1.027	-0.40535400016867734	2.6213	-1.9645956781274896	3.4162	2.8704211764129663	-7.4338394158734475	10.851393189232898
LmxM.09.1510.1_29_0.137864077669903_642-623_0	LmxM.09.1510.1	-0.35738	-3.0983696229148205	-1.2734	-4.308515861287011	0.48459	-0.3370270904421171	-0.38206333333333337	0.8792548892291321	-2.5813041915479826	2.0356075897561157
LmxM.09.1510.1_29_0.180151024811219_830-849_1	LmxM.09.1510.1	2.7195	-2.2904552605568167	1.1657	-0.4306625185210031	1.5169	-0.7060622026200585	1.8007	0.8148499493771845	-1.142393327232626	1.0037409519201275
LmxM.09.1520.1_29_0.180924287118977_180-199_1	LmxM.09.1520.1	-1.3959	-4.120620445126157	1.1083	-0.4513246721808032	-1.2566	-4.040829299693207	-0.5147333333333333	1.4073126956484594	-2.8709248056667227	2.0958149396347436
LmxM.09.1520.1_52_0.0127826941986234_45007_1	LmxM.09.1520.1	-1.1926	-3.8745287505435804	1.2423	-0.5438225718155723	-1.0807	-3.8060138391765035	-0.34366666666666673	1.3746265323109885	-2.7414550538452183	1.9035138475524018
LmxM.09.1520.1_60_0.387413962635202_391-410_1	LmxM.09.1520.1	-0.19212	-2.810146350357113	-0.29373	-3.1740874046801837	0.36896	-0.31623887847795634	-0.03896333333333333	0.35690647575146817	-2.1001575445050844	1.5555988004641341
LmxM.09.1530.1_43_0.131687242798354_54-73_1	LmxM.09.1530.1	3.1209	-3.2735384392018303	-0.10217	-3.1921703033047066	2.5722	-1.8543825360827286	1.8636433333333333	1.7244084402000974	-2.773363759529756	0.7969002824513168
LmxM.09.1530.1_43_0.353909465020576_166-185_1	LmxM.09.1530.1	-0.071483	-2.755736417232903	-0.311	-3.2871348535906195	-0.56263	-3.3396518262653276	-0.31503766666666666	0.2455983936558489	-3.1275076990296165	0.3230323862731222
LmxM.09.1540.1_14_0.201206140350877_363-382_1	LmxM.09.1540.1	-8.3213	-10.822469239942366	-4.9032	-8.092876745296412	-6.5506	-9.946438195857276	-6.5917	1.709420606521403	-9.62059472703202	1.3936639736101881
LmxM.09.1540.1_43_0.0350877192982456_54-73_1	LmxM.09.1540.1	-1.0378	-3.7987676402706056	0.14584	-0.21371981114359448	-1.9635	-4.831892014464531	-0.95182	1.0572952422100461	-2.9481264886262437	2.4237515139829564
LmxM.09.1540.1_43_0.049890350877193_81-100_1	LmxM.09.1540.1	0.90553	-0.4492746359117559	0.92633	-0.37050628668737684	0.59794	-0.3359158900794177	0.8099333333333333	0.18388594300090838	-0.38523227089285017	0.05809640498589437
LmxM.09.1540.1_43_0.049890350877193_82-101_1	LmxM.09.1540.1	0.042636	-0.23061585200632875	0.20957	-0.21735491957625638	1.5708	-0.7477030363418963	0.6076686666666666	0.8382620199110379	-0.3985579359748271	0.30244121563533105
LmxM.09.1540.1_43_0.117324561403509_206-225_1	LmxM.09.1540.1	-0.33161	-3.0388241802929143	1.648	-0.737732831004816	1.4837	-0.7657169702543222	0.9333633333333333	1.0985748827609947	-1.5140913271840175	1.320531515346976
LmxM.09.1540.1_43_0.350877192982456_633-652_1	LmxM.09.1540.1	-0.028846	-2.6908610738915364	1.2427	-0.5405243142599296	-0.29918	-3.042979889586723	0.30489133333333335	0.8233370751674756	-2.0914550925793964	1.3546352366765064
LmxM.09.1550.1_43_0.1996336996337_99-118_1	LmxM.09.1550.1	0.74102	-0.4138242221648112	-0.31376	-3.3405430236029345	-1.0673	-3.8944291896649674	-0.21334666666666666	0.9083322265192033	-2.5495988118109043	1.8702532701674868
LmxM.09.1550.1_43_0.391941391941392_210-229_1	LmxM.09.1550.1	2.1897	-1.4070153766812246	-1.1813	-4.281807177686485	0.86458	-0.41399721040844434	0.6243266666666667	1.6982937019648086	-2.0342732549253846	2.008750313032549
LmxM.09.1550.1_57_0.419413919413919_226-245_1	LmxM.09.1550.1	-2.0248	-4.743172899445735	-1.1196	-4.0268398782763475	-1.0335	-3.815285533994816	-1.3926333333333334	0.5491623833925019	-4.195099437238967	0.4862892144882334
LmxM.09.1550.1_71_0.419413919413919_219-238_1	LmxM.09.1550.1	1.1133	-0.5603215491127529	1.0689	-0.4581065709150244	1.3669	-0.6464260235347044	1.1830333333333334	0.16077329794879913	-0.5549513811874939	0.09427450920796715
LmxM.09.1550.1_81_0.457875457875458_239-258_1	LmxM.09.1550.1	-0.265	-2.9305892885809484	0.61691	-0.3397814539566322	0.30883	-0.313260145359486	0.22024666666666662	0.447578559845457	-1.1945436292990221	1.5035181220344966
LmxM.10.0030.1_14_0.339784946236559_478-459_0	LmxM.10.0030.1-LmxM.10.1300.1	-1.8679	-4.626753822803501	-3.7979	-6.904215435394084	-3.3206	-6.173657750219058	-2.9954666666666667	1.0052406494632682	-5.901542336138881	1.1628598144836482
LmxM.10.0030.1_14_0.339784946236559_479-460_0	LmxM.10.0030.1-LmxM.10.1300.1	-2.4419	-5.162919000787084	-2.5646	-5.537977006700267	-7.9362	-10.64457194403674	-4.314233333333333	3.1373150500600566	-7.1151559838413645	3.062311201039385
LmxM.10.0030.1_33_0.0193548387096774_37-18_0	LmxM.10.0030.1-LmxM.10.1300.1	-3.7971	-6.692059540062107	-1.8061	-4.931656627128754	-2.8306	-5.778966825304975	-2.8112666666666666	0.995640790312115	-5.8008943308319445	0.8804062787088897
LmxM.10.0030.1_33_0.339784946236559_477-458_0	LmxM.10.0030.1-LmxM.10.1300.1	-6.9299	-10.532376108733652	-3.4829	-6.581734477866927	-3.4176	-6.258590830424044	-4.610133333333334	2.0092421614462834	-7.790900472341542	2.3796789600530825
LmxM.10.0030.1_43_0.0193548387096774_38-19_0	LmxM.10.0030.1-LmxM.10.1300.1	-4.4847	-7.419618299634166	-4.6662	-7.8918269847187625	-2.9362	-5.87087263763662	-4.0290333333333335	0.9507623695400095	-7.060772640663182	1.0571857800165927
LmxM.10.0030.1_63_0.219354838709677_315-296_0	LmxM.10.0030.1-LmxM.10.1300.1	-0.13541	-2.8530737278532676	1.8481	-0.8365502171292614	-1.0594	-3.8611750483380485	0.2177633333333334	1.4855765261450968	-2.5169329977735257	1.540075253098076
LmxM.10.0040.1_0_0.120183810533758_333-352_1	LmxM.10.0040.1	1.816	-1.0122251113429515	1.0502	-0.4340305009059508	1.8925	-1.01557543432498	1.5862333333333334	0.46579165227957164	-0.8206103488579609	0.3347921598514074
LmxM.10.0040.1_0_0.120183810533758_334-353_1	LmxM.10.0040.1	3.3917	-4.864806636937266	0.75014	-0.3157539667334597	1.8063	-0.9304875475254412	1.9827133333333335	1.3295867991723345	-2.0370160503987225	2.468151949298368
LmxM.10.0040.1_19_0.0926122304701308_258-277_1	LmxM.10.0040.1	2.7563	-2.457189250051581	-2.6751	-5.820106829466452	-0.48512	-3.3689981887175606	-0.13464	2.7326093139708063	-3.882098089411864	1.7391829382079886
LmxM.10.0040.1_29_0.0926122304701308_259-278_1	LmxM.10.0040.1	-0.61035	-3.386709759390638	-1.3956	-4.490050853695689	-2.4144	-5.349956049427124	-1.47345	0.9045410811566272	-4.408905554171151	0.984135365974469
LmxM.10.0040.1_29_0.107104984093319_307-288_0	LmxM.10.0040.1	-6.3018	-9.538607229979988	-0.53615	-3.5916316010437024	-3.5875	-6.491348241409821	-3.4751499999999997	2.8844664796977617	-6.5405290241445035	2.973792838251066
LmxM.10.0040.1_29_0.395899611170025_1112-1131_1	LmxM.10.0040.1	-1.1456	-3.8974574232275816	-0.26605	-3.268524772595406	-1.6828	-4.508551171396954	-1.0314833333333333	0.7152356960005096	-3.8915111224066474	0.6200345847622323
LmxM.10.0050.1_0_0.0503076366268549_135-154_1	LmxM.10.0050.1	-0.15978	-2.8989308836011665	0.75644	-0.3462227128842178	-0.054012	-2.829192980064633	0.18088266666666666	0.501244850767899	-2.024782192183339	1.4540932872261394
LmxM.10.0050.1_19_0.0492218602967789_129-148_1	LmxM.10.0050.1	1.4426	-0.7432525920112982	-0.079777	-3.150708454959143	0.29847	-0.27618634105095197	0.5537643333333334	0.7926470399908988	-1.3900491293404642	1.542555887597773
LmxM.10.0050.1_29_0.0166485703944987_42-61_1	LmxM.10.0050.1	2.6825	-2.4680841082729468	0.86732	-0.3753824954210444	0.49281	-0.33195169531054186	1.3475433333333333	1.1711730920036258	-1.0584727663348443	1.220952357829724
LmxM.10.0050.1_29_0.072023163228375_195-214_1	LmxM.10.0050.1	1.4665	-0.7600130240105989	0.43665	-0.2643721155881874	0.24658	-0.2855460897817903	0.7165766666666666	0.6563691077688935	-0.4366437431268589	0.28024605824210663
LmxM.10.0050.1_29_0.44010133912414_1212-1231_1	LmxM.10.0050.1	-0.22313	-2.880965269309091	1.2989	-0.5483726606226598	0.74385	-0.4272053828544243	0.60654	0.7702495422264137	-1.2855144375953917	1.3830285227038492
LmxM.10.0050.1_29_0.44010133912414_1213-1232_1	LmxM.10.0050.1	1.3313	-0.7095732368642812	1.167	-0.5064530843732012	0.062894	-0.24707846679376416	0.8537313333333333	0.689794453692789	-0.4877015960104156	0.23181688209125295
LmxM.10.0060.1_0_0.126721763085399_145-126_0	LmxM.10.0060.1	2.6244	-2.05468595933983	1.2531	-0.45158113165988495	1.7679	-0.8499577068405895	1.8818000000000001	0.6927090514783245	-1.1187415992801013	0.8346675133002888
LmxM.10.0060.1_38_0.0973370064279155_99-118_1	LmxM.10.0060.1	-8.0696	-10.516270450439883	-8.0937	-11.196892815576604	-4.1317	-7.056932956793887	-6.765000000000001	2.2805365311698034	-9.590032074270125	2.2199673545348015
LmxM.10.0060.1_52_0.0973370064279155_96-115_1	LmxM.10.0060.1	0.02113	-0.23787914180203729	-0.58122	-3.607968396549522	-0.34562	-3.1879569371656786	-0.30190333333333336	0.3035452862973387	-2.344601491839079	1.836521631131154
LmxM.10.0060.1_57_0.438934802571166_472-491_1	LmxM.10.0060.1	-0.42572	-3.0962706362125485	-0.05051	-2.9460712520823487	1.397	-0.7472670604615653	0.3069233333333334	0.9624946703402223	-2.263202982918821	1.314985267786495
LmxM.10.0060.1_67_0.419651056014692_450-469_1	LmxM.10.0060.1	-2.3406	-5.0227068862057225	-7.8863	-10.935547096978105	-5.2187	-8.230825431611118	-5.148533333333334	2.7735157550180483	-8.063026471598315	2.9599893931850048
LmxM.10.0070.1_48_0.475862068965517_211-192_0	LmxM.10.0070.1-LmxM.33.2470.1	-8.4393	-10.966130573028167	-1.5144	-4.60911224044999	-0.77648	-3.6674925540419627	-3.576726666666666	4.227244498267558	-6.414245122506706	3.9700639509281843
LmxM.10.0070.1_57_0.475862068965517_210-191_0	LmxM.10.0070.1-LmxM.33.2470.1	-6.5434	-9.832746905914737	-5.4271	-8.713913735960151	-7.3685	-11.217426104984348	-6.446333333333334	0.9743330761774093	-9.921362248953079	1.2541064766321233
LmxM.10.0090.1_38_0.146085552865214_178-197_1	LmxM.10.0090.1	-0.1783	-2.9599239835574616	-0.71346	-3.743153580698828	0.21742	-0.2601847254655174	-0.22477999999999998	0.46717736075285154	-2.3210874299072692	1.8272526148130288
LmxM.10.0090.1_57_0.315577078288943_384-403_1	LmxM.10.0090.1	1.2884	-0.6502022052166466	0.064444	-0.1939465635429989	0.93865	-0.46062576251729803	0.7638313333333334	0.6304270355444263	-0.43492484375898116	0.2292110502539618
LmxM.10.0090.1_57_0.315577078288943_385-404_1	LmxM.10.0090.1	0.91441	-0.4710466800570518	0.77646	-0.3453426641333901	0.53407	-0.3281613601404193	0.7416466666666667	0.19254507273190172	-0.38151690144362044	0.07800952022447162
LmxM.10.0090.1_57_0.315577078288943_386-405_1	LmxM.10.0090.1	0.43263	-0.3105737984247129	3.1171	-2.5973563987003025	0.73861	-0.3692571935373474	1.4294466666666665	1.4695360731310183	-1.0923957968874543	1.303664352880815
LmxM.10.0090.1_57_0.315577078288943_387-406_1	LmxM.10.0090.1	0.2291	-0.290054785139123	0.53624	-0.3065001070900861	-0.34429	-3.076055226670236	0.14035	0.44692358642166113	-1.2242033729664816	1.6037718285975224
LmxM.10.0100.1_38_0.172503242542153_126-145_1	LmxM.10.0100.1	-0.95505	-3.683066494804802	0.042013	-0.1959447884619544	-0.71418	-3.475278332469011	-0.5424056666666667	0.5202532774393	-2.4514298719119227	1.9560684296186326
LmxM.10.0100.1_43_0.207522697795071_156-175_1	LmxM.10.0100.1	1.4563	-0.717545960868157	0.95021	-0.37560708571301943	0.70089	-0.36765546329777027	1.0358	0.38490947390263075	-0.4869361699596489	0.19975350765858418
LmxM.10.0110.1_14_0.062233589087809_62-81_1	LmxM.10.0110.1	0.18477	-0.2764309541811387	0.73966	-0.34387710812667666	0.31918	-0.2952855899852905	0.4145366666666666	0.28947434848934944	-0.30519788409770193	0.03479850717257151
LmxM.10.0110.1_29_0.0545609548167093_59-78_1	LmxM.10.0110.1	-1.7322	-4.460337915730058	-0.41939	-3.4127771251253116	0.93181	-0.48735642319838013	-0.40659333333333336	1.3320511011343872	-2.7868238213512497	2.0591281259016054
LmxM.10.0110.1_29_0.062233589087809_69-88_1	LmxM.10.0110.1	2.5124	-2.0928878234501815	0.019608	-0.19710205131133324	1.6385	-0.8284831417758973	1.3901693333333334	1.2648138514506129	-1.0394910055124706	0.9653466539953545
LmxM.10.0110.1_29_0.10230179028133_124-105_0	LmxM.10.0110.1	-0.46708	-3.270750918088678	-0.0037709	-3.1121503543019005	-0.60379	-3.49462934707272	-0.3582136333333334	0.31447518890145104	-3.292510206487766	0.19216567058523018
LmxM.10.0110.1_29_0.161125319693095_195-176_0	LmxM.10.0110.1	-7.5136	-9.841456149659885	-7.6126	-10.591050806630873	-7.479	-10.084511223232838	-7.535066666666666	0.06933868569084138	-10.172339393174532	0.38243741712382645
LmxM.10.0110.1_33_0.242966751918159_288-269_0	LmxM.10.0110.1	-1.7055	-4.534061048426329	-6.799	-10.489682608209867	-3.7068	-6.6385280690794435	-4.070433333333333	2.566146422816386	-7.220757241905214	3.020198693481384
LmxM.10.0120.1_43_0.135904499540863_143-162_1	LmxM.10.0120.1	1.8156	-1.0069097173970538	0.80211	-0.3418278276526002	-0.056619	-2.838140688217946	0.853697	0.9371749622759883	-1.3956260777558667	1.292756659647877
LmxM.10.0120.1_43_0.151515151515152_174-155_0	LmxM.10.0120.1	-1.7302	-4.432781678194956	-0.077584	-3.0362181339077168	-1.0597	-3.850626160084876	-0.955828	0.8311900836463342	-3.7732086573958497	0.7014930759458626
LmxM.10.0120.1_43_0.151515151515152_175-156_0	LmxM.10.0120.1	-3.9677	-6.788552134778239	-1.3195	-4.302496599925378	-2.0814	-4.887302535821967	-2.4561999999999995	1.3633037409176283	-5.326117090175195	1.2998217917958226
LmxM.10.0120.1_43_0.342516069788797_366-385_1	LmxM.10.0120.1	-1.108	-3.86281128042069	-0.76387	-3.8538348821986945	0.78608	-0.41253707235841097	-0.3619300000000001	1.0089854232346471	-2.7097277449925983	1.9894305425823222
LmxM.10.0120.1_46_0.135904499540863_144-163_1	LmxM.10.0120.1	1.2964	-0.6229517895277734	-0.31493	-3.4055125990850015	0.4687	-0.29996695721999084	0.48339	0.8057654368983569	-1.4428104486109221	1.7074043455145311
LmxM.10.0120.1_52_0.320477502295684_345-364_1	LmxM.10.0120.1	0.45594	-0.3779673970766158	-0.23356	-3.0427420977366215	2.326	-1.7946024820058455	0.84946	1.3243792286199598	-1.738437325606361	1.3332748947289301
LmxM.10.0130.1_0_0.137868480725624_301-320_1	LmxM.10.0130.1	2.0697	-1.4821659847590298	0.18563	-0.24793481710571744	1.2752	-0.6969124963577532	1.1768433333333335	0.9458781457636778	-0.8090044327408336	0.6247040062728076
LmxM.10.0130.1_29_0.38140589569161_830-849_1	LmxM.10.0130.1	-0.91132	-3.6089890136775846	0.19513	-0.22711607560822594	0.44326	-0.3367902054757434	-0.09097666666666666	0.7211896509471925	-1.3909650982538515	1.9216476447919035
LmxM.10.0130.1_29_0.38140589569161_831-850_1	LmxM.10.0130.1	-1.5358	-4.288642541378916	-1.4231	-4.412515949626942	0.34531	-0.2883447538648317	-0.8711966666666666	1.055031599068641	-2.9965010816235638	2.3461498624347272
LmxM.10.0130.1_29_0.400453514739229_879-898_1	LmxM.10.0130.1	-0.7345	-3.4407803544311677	0.052752	-0.19907153111906506	-1.1557	-3.9406668752606206	-0.6124826666666666	0.6133964715429436	-2.5268395869369513	2.0313418532318432
LmxM.10.0130.1_43_0.411337868480726_898-917_1	LmxM.10.0130.1	1.9862	-1.2983498137899898	-0.14961	-3.1003479333742154	0.56325	-0.351183014794829	0.7999466666666667	1.0874006037488362	-1.5832935873196783	1.3965570711366952
LmxM.10.0130.1_43_0.453514739229025_990-1009_1	LmxM.10.0130.1	-0.36411	-3.078978103636051	-0.010392	-2.9733443944098408	1.007	-0.5022374333146734	0.21083266666666664	0.7118222551180409	-2.1848533104535215	1.4581449731185936
LmxM.10.0140.1_0_0.10085933966531_218-237_1	LmxM.10.0140.1	0.30691	-0.29548034397217754	1.3035	-0.5111333577014	0.89901	-0.4448690424154957	0.8364733333333333	0.50122952131068	-0.41716091469635774	0.11046429667045864
LmxM.10.0140.1_14_0.0981456354590683_208-227_1	LmxM.10.0140.1	0.30741	-0.3067320699905872	2.2919	-1.2890479131020682	-1.6501	-4.471912827798107	0.31640333333333337	1.9710153880762404	-2.022564270296921	2.177318849182823
LmxM.10.0140.1_29_0.10085933966531_216-235_1	LmxM.10.0140.1	1.4485	-0.7834867763437801	-0.49414	-3.5006913737392247	2.0109	-1.2476932748530523	0.98842	1.3143673593025655	-1.8439571416453522	1.4534263500976974
LmxM.10.0140.1_29_0.10085933966531_217-236_1	LmxM.10.0140.1	-0.48961	-3.2201301266022786	0.54712	-0.30434285501244923	0.6789	-0.3742226688968816	0.24547	0.6399987866394747	-1.2995652168372032	1.66362495069136
LmxM.10.0140.1_38_0.170058796924469_372-391_1	LmxM.10.0140.1	-3.9272	-6.670311035466791	-0.72788	-3.5804567938906757	-2.5859	-5.32869575638796	-2.41366	1.6065995390264496	-5.193154528581809	1.5493799975709242
LmxM.10.0140.1_43_0.0981456354590683_209-228_1	LmxM.10.0140.1	0.59816	-0.38567461172750717	-0.22538	-3.1251825788565384	1.1414	-0.5799412926046423	0.5047266666666667	0.6881636672575306	-1.3635994943962293	1.5286648123173623
LmxM.10.0160.1_14_0.33934535738143_504-523_1	LmxM.10.0160.1	-0.61761	-3.2809515240914715	1.1505	-0.4915084686327786	-0.16179	-2.850782263812713	0.12370000000000003	0.9179769322265131	-2.2077474188456545	1.5017884334329648
LmxM.10.0160.1_38_0.0567802271209085_78-97_1	LmxM.10.0160.1	-0.59357	-3.277030431691719	0.13818	-0.2265758042469522	1.1562	-0.6015160935012214	0.23360333333333327	0.8787792513671071	-1.3683741098132975	1.663541935573422
LmxM.10.0160.1_43_0.140948563794255_202-221_1	LmxM.10.0160.1	-1.8047	-4.428332897009014	-2.1	-4.98251702303622	-2.2997	-4.985210535437129	-2.0681333333333334	0.24903385981294465	-4.798686818494121	0.3207387318703667
LmxM.10.0160.1_43_0.293253173012692_432-451_1	LmxM.10.0160.1	1.0619	-0.5473181221482676	0.27517	-0.23381873168720385	1.7147	-0.8773113801470797	1.0172566666666667	0.7208026259894821	-0.5528160779941836	0.3217815529118148
LmxM.10.0160.1_43_0.299265197060788_444-463_1	LmxM.10.0160.1	0.47387	-0.3267855216874366	0.79162	-0.34162671593139665	0.19286	-0.2578023051004865	0.4861166666666667	0.2995678054019379	-0.30873818090643995	0.0447315643001267
LmxM.10.0160.1_43_0.333333333333333_492-511_1	LmxM.10.0160.1	-1.1072	-3.7986271020560003	-0.30704	-3.250838199528719	-0.50415	-3.232551981684962	-0.6394633333333334	0.41688881015605744	-3.427339094423227	0.321674812348889
LmxM.10.0170.1_14_0.195470211718365_387-406_1	LmxM.10.0170.1	0.62883	-0.3850150690011798	1.9955	-0.9360525828169178	1.012	-0.5053877765956316	1.21211	0.7049678938079379	-0.6088184761379097	0.2897136821310156
LmxM.10.0170.1_29_0.114229443623831_225-244_1	LmxM.10.0170.1	-7.5712	-9.911144154123742	-3.1755	-6.130971958366317	-6.3809	-10.006518604596815	-5.7092	2.2735281590514775	-8.682878239028957	2.210530099413902
LmxM.10.0170.1_43_0.148202855736091_291-310_1	LmxM.10.0170.1	1.7737	-0.9077357213793892	0.81166	-0.3370088671406539	1.4165	-0.656442088370424	1.3339533333333335	0.48630309944861894	-0.6337288922968224	0.28604056092487834
LmxM.10.0170.1_48_0.45642540620384_931-912_0	LmxM.10.0170.1	-0.73323	-3.5402410578774486	0.92225	-0.3535036717796989	-0.24315	-3.084352140022421	-0.018043333333333345	0.8503871272152075	-2.3260322898931896	1.7234008640804654
LmxM.10.0170.1_57_0.378138847858198_776-757_0	LmxM.10.0170.1	-0.5092	-3.271307991602329	0.02643	-0.18740977370268944	0.072118	-0.2264238893735337	-0.13688399999999998	0.32324333129702765	-1.2283805515595174	1.7693345978828598
LmxM.10.0170.1_60_0.102412604628262_198-217_1	LmxM.10.0170.1	-0.21569	-2.846002749615609	-0.14724	-3.021499752156591	-0.84081	-3.5616815953770558	-0.4012466666666666	0.3822084426505167	-3.143061365716419	0.3730039838742487
LmxM.10.0180.1_0_0.101813110181311_66-85_1	LmxM.10.0180.1	-0.8614	-3.5677075925946418	0.49974	-0.28338480377325026	-0.39135	-3.1501960478393145	-0.2510033333333333	0.6913381336461437	-2.3337628147357354	1.7879084046393017
LmxM.10.0180.1_0_0.101813110181311_70-89_1	LmxM.10.0180.1	-0.43583	-3.1597051659135866	0.062972	-0.20313482813348605	-1.5216	-4.316542480267835	-0.6314860000000001	0.8102024799690507	-2.5597941581049692	2.1213086859594052
LmxM.10.0180.1_14_0.101813110181311_63-82_1	LmxM.10.0180.1	2.0385	-1.3834126946676912	0.58361	-0.3157000977102376	0.64341	-0.3820602529068877	1.0885066666666667	0.8232615076835145	-0.6937243484282721	0.598208516115643
LmxM.10.0180.1_46_0.0390516039051604_21-40_1	LmxM.10.0180.1	2.0693	-1.283207476086692	0.21626	-0.2119808807804328	0.73164	-0.38074476712081934	1.0057333333333334	0.9564437656931711	-0.6253110413293147	0.5759697053517908
LmxM.10.0190.1_0_0.0353000504286435_63-82_1	LmxM.10.0190.1	3.1975	-4.091971086303	0.764	-0.3307718156588553	1.555	-0.7470491219176714	1.8388333333333333	1.2413305697248147	-1.7232640079598422	2.061892726640079
LmxM.10.0190.1_29_0.0353000504286435_66-85_1	LmxM.10.0190.1	1.396	-0.7177357607557356	0.55043	-0.28816857717676436	-0.047453	-2.866794233336713	0.6329923333333333	0.7252596396921127	-1.2908995237564043	1.3815625548864578
LmxM.10.0190.1_29_0.143721633888048_288-269_0	LmxM.10.0190.1	-2.9757	-5.689138741766463	1.1821	-0.5403144893773456	-3.5118	-6.3364276645824775	-1.7684666666666666	2.5692865825620412	-4.188626965242095	3.176064180485474
LmxM.10.0190.1_29_0.143721633888048_292-273_0	LmxM.10.0190.1	-0.81417	-3.512299629031773	3.8491	-7.2388876901816	-0.0061034	-2.747284012617184	1.0096088666666667	2.492042401268055	-4.499490443943519	2.4030262540933953
LmxM.10.0190.1_29_0.145738779626828_282-301_1	LmxM.10.0190.1	1.9835	-1.1526733007909078	0.032821	-0.19589521222139192	1.8664	-1.0087373974856098	1.2942403333333334	1.0939891011250218	-0.7857686368326364	0.5158898902498732
LmxM.10.0190.1_34_0.143721633888048_291-272_0	LmxM.10.0190.1	0.89481	-0.49345695695761504	-0.15412	-3.144571548481637	-0.3367	-3.1079152271129082	0.13466333333333333	0.6646059586200934	-2.24864791085072	1.5201504481284782
LmxM.10.0195.1_57_0.33033033033033_214-233_1	LmxM.10.0195.1	-3.1955	-5.7819802058076455	0.43117	-0.3557911432499334	-3.3228	-6.000184676784801	-2.0290433333333335	2.1315577769868996	-4.04598534194746	3.1976637121286324
LmxM.10.0200.1_29_0.0473856209150327_51-70_1	LmxM.10.0200.1	-1.3607	-4.088678102171444	0.81579	-0.35573575836424315	-0.22275	-3.018574009239616	-0.25588666666666665	1.0886233090621078	-2.487662623258434	1.922268142161895
LmxM.10.0200.1_43_0.0620915032679739_73-92_1	LmxM.10.0200.1	0.60483	-0.37022654499503577	2.0573	-0.9832441181878222	1.4613	-0.7185901693883242	1.374476666666667	0.7301171095333497	-0.6906869441903941	0.30745988151810655
LmxM.10.0210.1_43_0.202105263157895_291-272_0	LmxM.10.0210.1	-1.2581	-4.0644587846573454	-3.207	-6.343088156494416	-3.425	-6.313068353509201	-2.630033333333333	1.193118520237337	-5.573538431553654	1.3069875028669302
LmxM.10.0210.1_43_0.211228070175439_295-314_1	LmxM.10.0210.1	-1.3207	-4.057715968940459	-0.81275	-3.7752089292388264	-0.042385	-2.8161286064733084	-0.7252783333333332	0.6436309339663013	-3.5496845015508645	0.6507923979830443
LmxM.10.0210.1_49_0.0968421052631579_147-128_0	LmxM.10.0210.1	0.53997	-0.37046898466090383	0.24888	-0.2405015401782608	-0.70641	-3.4726813941296024	0.027479999999999987	0.6520193602186978	-1.3612173063229225	1.8297358633773644
LmxM.10.0210.1_57_0.367017543859649_519-538_1	LmxM.10.0210.1	-4.0165	-6.847956280834606	-4.2665	-7.403578500780345	-2.3644	-5.190417628425965	-3.5491333333333333	1.0335955704884445	-6.480650803346972	1.151392742323146
LmxM.10.0210.1_71_0.314385964912281_439-458_1	LmxM.10.0210.1	2.7154	-2.547417215948497	0.1908	-0.22554647207201822	0.5912	-0.36696689354486967	1.1658	1.3568438229951154	-1.0466435271884618	1.3016302019230317
LmxM.10.0218.1_0_0.120577281191806_252-271_1	LmxM.10.0218.1	0.041722	-0.2420021964941381	1.2645	-0.4980544399370527	2.0674	-1.2399374925077786	1.1245406666666666	1.0200658317781914	-0.6599980429796565	0.5183030114539886
LmxM.10.0218.1_29_0.0614525139664804_136-117_0	LmxM.10.0218.1	-0.23809	-3.134907854959658	0.12645	-0.17943133275276354	1.9502	-0.9289210913090457	0.6128533333333334	1.1724309928662466	-1.4144200930071558	1.536389380598693
LmxM.10.0218.1_29_0.0614525139664804_137-118_0	LmxM.10.0218.1	0.088238	-0.23524451937979482	-0.53557	-3.6977242378640276	1.1008	-0.4922591368648768	0.21782266666666664	0.825845526476552	-1.4750759647029	1.929154772961428
LmxM.10.0218.1_29_0.177839851024209_376-395_1	LmxM.10.0218.1	1.3604	-0.6614306811579629	0.45082	-0.24311163897927401	1.2765	-0.56714532549869	1.02924	0.5026798929736498	-0.49056254854530895	0.21942287154429094
LmxM.10.0218.1_34_0.0614525139664804_135-116_0	LmxM.10.0218.1	0.85015	-0.40493370183330196	-1.1169	-4.335786609232721	-0.6122	-3.5440560463753092	-0.2929833333333333	1.0216388235738367	-2.7615921191471107	2.0789633216972945
LmxM.10.0218.1_43_0.0609869646182495_134-115_0	LmxM.10.0218.1	0.236	-0.2637657490185368	-0.20416	-3.3082728931045997	-0.20978	-3.1325020120189535	-0.059313333333333336	0.2557642854921956	-2.2348468847140297	1.709267235771043
LmxM.10.0219.1_29_0.105691056910569_87-106_1	LmxM.10.0219.1	3.0324	-3.355497627581064	3.0514	-2.453944676553854	2.2384	-1.4392028876049554	2.7740666666666667	0.46399820401951275	-2.4162150639132913	0.9587043472142653
LmxM.10.0219.1_43_0.363530778164925_306-325_1	LmxM.10.0219.1	0.56959	-0.37446578108443257	1.5452	-0.6287846372710709	1.4176	-0.7207759597901808	1.1774633333333335	0.530285707928597	-0.5746754593818948	0.17938377105436185
LmxM.10.0219.1_43_0.363530778164925_310-329_1	LmxM.10.0219.1	2.0644	-1.3958489506502267	-0.63402	-3.5941034602333866	0.46516	-0.34142563224126427	0.6318466666666667	1.3569104457307908	-1.777126014374959	1.6595202356915697
LmxM.10.0220.1_14_0.158227848101266_233-214_0	LmxM.10.0220.1	0.032174	-0.23631478561922203	1.2252	-0.5105166641016688	1.2471	-0.6153069278121361	0.8348246666666667	0.6952021087607066	-0.4540461258443423	0.1957050132962813
LmxM.10.0220.1_29_0.177918424753868_246-265_1	LmxM.10.0220.1	2.0568	-1.2251568674237443	2.2022	-1.039129514146309	2.3933	-1.5792276597425672	2.2174333333333336	0.16876641648542917	-1.2811713471042068	0.2743714966419324
LmxM.10.0220.1_43_0.106188466947961_144-163_1	LmxM.10.0220.1	1.1672	-0.5930040914597793	1.1222	-0.4498065769632898	0.31274	-0.28716478065848783	0.8673800000000002	0.48085902008800874	-0.44332514969385234	0.1530226378103547
LmxM.10.0220.1_43_0.278481012658228_402-383_0	LmxM.10.0220.1	2.7409	-2.568315001722655	1.7507	-0.749545277277801	3.9001	-9.047550724435776	2.7972333333333332	1.0758067546419914	-4.1218036678120775	4.361676154532461
LmxM.10.0220.1_43_0.350914205344585_495-514_1	LmxM.10.0220.1	1.5267	-0.8190094334499218	-0.9888	-4.024584051314601	-0.37309	-3.1549427723064007	0.054936666666666654	1.311236127870695	-2.666178752356975	1.6577378737521846
LmxM.10.0220.1_52_0.106188466947961_141-160_1	LmxM.10.0220.1	-0.55142	-3.2799702514345905	0.42068	-0.27104161399180543	-0.27786	-3.1065476964235232	-0.13620000000000002	0.5012935958098806	-2.2191865206166397	1.6893697873919893
LmxM.10.0230.1_29_0.284805091487669_348-367_1	LmxM.10.0230.1	1.5128	-0.7364823722626589	0.17229	-0.2047301030593053	0.26088	-0.25478676678063433	0.6486566666666667	0.7496798132758633	-0.3986664140341995	0.293625839498309
LmxM.10.0230.1_38_0.086714399363564_102-121_1	LmxM.10.0230.1	1.0552	-0.5895915928981968	-1.4215	-4.354759487354735	-2.2807	-5.074510930156806	-0.8823333333333334	1.732074687573643	-3.339620670136579	2.408631453563695
LmxM.10.0230.1_43_0.217979315831344_270-289_1	LmxM.10.0230.1	-1.6157	-4.265400055858907	-0.8643	-3.7408757829227506	0.95206	-0.533574388480555	-0.5093133333333334	1.3201740432735878	-2.846616742420738	2.020248778384894
LmxM.10.0230.1_43_0.222752585521082_275-294_1	LmxM.10.0230.1	1.6255	-0.9683479083030837	-0.71648	-3.642107981674759	1.7987	-1.1185984958701214	0.9025733333333333	1.404813095088928	-1.9096847952826546	1.5022021775805643
LmxM.10.0230.1_43_0.236276849642005_301-282_0	LmxM.10.0230.1	0.42796	-0.3022599801080383	0.37256	-0.22232822283553427	-0.91673	-3.9006643940330954	-0.038736666666666676	0.7608689177731821	-1.4750841989922225	2.1009942249768456
LmxM.10.0230.1_43_0.277645186953063_345-364_1	LmxM.10.0230.1	0.54996	-0.37341882032219825	1.3186	-0.5648173502985656	-1.0614	-3.805045573896479	0.26905333333333337	1.2146116319767948	-1.581093914839081	1.9283747264697786
LmxM.10.0240.1_0_0.146559428060769_324-343_1	LmxM.10.0240.1	1.7634	-0.9721353944471073	2.2963	-1.2189643259387533	1.2397	-0.5833742467040193	1.7664666666666669	0.5283066754578569	-0.9248246556966265	0.32042536838746244
LmxM.10.0240.1_29_0.111706881143878_243-262_1	LmxM.10.0240.1	1.3255	-0.6815824989437851	0.85194	-0.35540349369327334	1.4015	-0.6713220571508886	1.19298	0.29778383300642763	-0.5694360165959823	0.1854285841274757
LmxM.10.0240.1_29_0.131814119749777_288-307_1	LmxM.10.0240.1	-1.0235	-3.6220211625124863	2.2493	-1.3954693649809147	-0.43578	-3.0696214414448675	0.2633399999999999	1.744815617995208	-2.6957039896460895	1.1594153364271738
LmxM.10.0240.1_29_0.149240393208222_327-346_1	LmxM.10.0240.1	2.2991	-1.6407892166856102	0.92387	-0.38369688740991703	1.7602	-0.9522075740999769	1.6610566666666668	0.6929548604586979	-0.9922312260651681	0.6295011521978494
LmxM.10.0240.1_33_0.27792672028597_618-637_1	LmxM.10.0240.1	-0.64841	-3.3216251607357483	0.70517	-0.369238558544711	2.879	-3.1903254413355273	0.9785866666666667	1.7795288230970956	-2.293729720205329	1.667950711969937
LmxM.10.0240.1_38_0.0621090259159964_135-154_1	LmxM.10.0240.1	-0.49363	-3.2270029395446036	0.33021	-0.24324824473009254	0.17071	-0.2557682786996069	0.002429999999999997	0.43694016203594743	-1.242006487658101	1.7190687517706071
LmxM.10.0250.1_29_0.0997375328083989_70-89_1	LmxM.10.0250.1	-0.4236	-3.0165878877708967	0.67871	-0.35728733944045277	-0.78183	-3.4735304953591686	-0.17557333333333333	0.7612044360310398	-2.2824685741901725	1.6828372549452708
LmxM.10.0250.1_38_0.0879265091863517_61-80_1	LmxM.10.0250.1	-0.46678	-3.1537867254330463	-0.16166	-3.103692496040541	-1.9238	-4.69783656084138	-0.8507466666666667	0.9417309306449126	-3.651771927438323	0.9062647355475728
LmxM.10.0250.1_38_0.198162729658793_144-163_1	LmxM.10.0250.1	0.19489	-0.2779344882867224	0.058646	-0.20514582890086608	0.17179	-0.25740561725589206	0.14177533333333334	0.07291273582395146	-0.24682864481449351	0.0375293417650394
LmxM.10.0250.1_43_0.0879265091863517_60-79_1	LmxM.10.0250.1	-1.1794	-3.9299624577856154	1.3082	-0.538280770122753	-0.067157	-2.8412390172342445	0.020547666666666676	1.246116977420793	-2.4364940817142045	1.73168704295226
LmxM.10.0270.1_14_0.0305645451276519_75-94_1	LmxM.10.0270.1	-2.4373	-5.114584946068793	0.73502	-0.36061778574417175	-1.8367	-4.5901887407359	-1.17966	1.6851349253991503	-3.3551304908496213	2.6065451465148946
LmxM.10.0270.1_14_0.227975548363898_629-648_1	LmxM.10.0270.1	-0.49719	-3.23540246111919	-1.2803	-4.334912901649511	-0.94138	-3.7304018587487207	-0.9062899999999999	0.39273247777590276	-3.7669057405058073	0.5506634201091412
LmxM.10.0270.1_14_0.227975548363898_630-649_1	LmxM.10.0270.1	0.024514	-0.24038223678408796	0.13845	-0.20929300997041272	0.29842	-0.2859330028449667	0.15379466666666666	0.13759621472022163	-0.24520274986648913	0.038546726666944385
LmxM.10.0270.1_14_0.23121179431859_640-659_1	LmxM.10.0270.1	-3.6133	-6.323891495558259	-1.5804	-4.486456701854427	-1.188	-3.887750925892675	-2.1272333333333333	1.3018410207599596	-4.899366374435121	1.2694747012349874
LmxM.10.0270.1_14_0.335850413520316_927-946_1	LmxM.10.0270.1	2.8585	-2.96566030838404	1.2779	-0.5170257769581807	3.1907	-3.6195187784483522	2.4423666666666666	1.0220450935909497	-2.3674016212635243	1.6354818246040663
LmxM.10.0270.1_19_0.106796116504854_303-284_0	LmxM.10.0270.1	-5.112	-8.057394065879999	-8.4089	-11.59448192396935	-2.6784	-5.516817277563976	-5.399766666666667	2.8760675936655815	-8.389564422471109	3.052417852766859
LmxM.10.0280.1_0_0.0562402606601502_394-413_1	LmxM.10.0280.1	2.016	-1.13033070369979	3.6756	-4.268649902144694	1.7353	-0.8447662926559198	2.475633333333333	1.0486363160473384	-2.081248966166801	1.8997181104709795
LmxM.10.0280.1_14_0.268309958917694_1889-1908_1	LmxM.10.0280.1	-2.366	-5.142136813194627	-0.57574	-3.600984260664479	-1.6933	-4.497396468033753	-1.5450133333333333	0.9042949842464755	-4.41350584729762	0.7739935559991233
LmxM.10.0280.1_14_0.278934693299334_1964-1983_1	LmxM.10.0280.1	-1.6611	-4.446399640904274	0.59004	-0.30724966012915184	3.66	-6.433841452065452	0.86298	2.6710294804063848	-3.7291635843662925	3.125636321911736
LmxM.10.0280.1_14_0.335033290834396_2358-2377_1	LmxM.10.0280.1	-0.39302	-3.0065821401686414	0.696	-0.38127081750482	-1.0791	-3.7446805592942116	-0.25870666666666664	0.8951396852633299	-2.3775111723225577	1.767746866700957
LmxM.10.0280.1_19_0.0847145488029466_594-613_1	LmxM.10.0280.1	-0.37763	-3.0391799152677303	-0.48513	-3.4311467902431727	-2.5459	-5.3819042111825715	-1.13622	1.2220013663249316	-3.950743638897825	1.2548206826141757
LmxM.10.0280.1_29_0.0638900694149313_447-466_1	LmxM.10.0280.1	-2.5426	-5.269512200736224	-4.1495	-7.181636308145787	-2.2227	-4.983018822078441	-2.9716	1.032555233389478	-5.8113891103201505	1.195283502507018
LmxM.10.0290.1_43_0.270642201834862_361-342_0	LmxM.10.0290.1	-1.5158	-4.405650192991502	-2.3936	-5.623087324680153	-4.0278	-7.023025832006832	-2.6457333333333337	1.274838975452717	-5.683921116559496	1.3097478274857113
LmxM.10.0290.1_52_0.287461773700306_370-389_1	LmxM.10.0290.1	-8.2604	-10.748379834983675	-8.4582	-11.656794413658295	-4.2588	-7.213549504042443	-6.992466666666668	2.3694896693873417	-9.872907917561472	2.3474336285298842
LmxM.10.0290.1_52_0.343272171253823_452-433_0	LmxM.10.0290.1	1.4269	-0.7821464222021095	2.9375	-2.517948903560475	0.77765	-0.406653878789994	1.7140166666666665	1.1081809377684375	-1.2355830681841928	1.1263193438562429
LmxM.10.0290.1_52_0.374617737003058_483-502_1	LmxM.10.0290.1	-2.0697	-4.821778715821437	-1.8532	-4.919729835868925	-0.86407	-3.6543719944137747	-1.5956566666666667	0.6427537247136988	-4.465293515368046	0.7039842969411537
LmxM.10.0290.1_71_0.287461773700306_367-386_1	LmxM.10.0290.1	-1.3477	-4.160749844807549	-1.2319	-4.334214316352564	-1.1707	-4.022847588896709	-1.2501	0.0898926025877546	-4.172603916685607	0.15602146969795477
LmxM.10.0300.1_14_0.28503046127067_651-670_1	LmxM.10.0300.1	-0.5218	-3.219323708693864	1.45	-0.6338126534416174	1.823	-1.0477230987343948	0.9170666666666666	1.2599742907430032	-1.6336198202899588	1.3887667480376484
LmxM.10.0300.1_29_0.282419495213229_639-658_1	LmxM.10.0300.1	1.3361	-0.6955567138801702	0.064875	-0.20511256642472142	1.0634	-0.5294246114946379	0.8214583333333333	0.6692571088216646	-0.47669796393317654	0.24943724654836213
LmxM.10.0300.1_38_0.0800696257615318_178-197_1	LmxM.10.0300.1	1.0858	-0.540356451912587	-0.42306	-3.507205419614605	1.7165	-0.8841650385683477	0.7930800000000001	1.0994057473016956	-1.6439089700318466	1.6227927564342106
LmxM.10.0300.1_38_0.193646649260226_438-457_1	LmxM.10.0300.1	-6.9033	-10.500008285976989	-3.4654	-6.582287340506722	-5.9408	-9.12929455855146	-5.4365	1.7735636357345625	-8.737196728345058	1.988074415856594
LmxM.10.0300.1_43_0.274586597040905_624-643_1	LmxM.10.0300.1	-0.46751	-3.147764596283009	-1.312	-4.354700452448396	-2.6679	-5.503993821759083	-1.48247	1.1100558786385486	-4.335486290163496	1.1782321200727504
LmxM.10.0300.1_46_0.100957354221062_227-246_1	LmxM.10.0300.1	-0.7131	-3.450762593570013	-0.48318	-3.477301410217555	-0.82512	-3.6339895115070178	-0.6738	0.1743247211384547	-3.5206845050981954	0.09901815770473851
LmxM.10.0310.1_33_0.307246376811594_739-758_1	LmxM.10.0310.1	1.0685	-0.5494490845491053	-0.14277	-3.089991937117282	1.7517	-0.9711168836362499	0.8924766666666667	0.9594229023915019	-1.536852635100879	1.3614816200734214
LmxM.10.0310.1_38_0.182608695652174_447-428_0	LmxM.10.0310.1	-1.3154	-4.081528275047219	-5.0541	-8.262816517629322	-8.2829	-11.070078385600857	-4.884133333333334	3.4868582654494764	-7.8048077260924655	3.516715399598552
LmxM.10.0310.1_43_0.21656314699793_516-535_1	LmxM.10.0310.1	0.29145	-0.2811390932302597	1.2749	-0.489076553103345	1.9659	-1.0686316095666935	1.1774166666666666	0.8414707070560051	-0.6129490853000994	0.40809854079143565
LmxM.10.0310.1_49_0.182608695652174_450-431_0	LmxM.10.0310.1	-5.9067	-9.006385049889966	-8.3047	-11.463066707588853	-8.1423	-10.897402385839985	-7.4512333333333345	1.3400674808879345	-10.455618047772935	1.2865462459000627
LmxM.10.0310.1_52_0.0525879917184265_117-136_1	LmxM.10.0310.1	-3.1448	-5.939603920678817	-2.3635	-5.3601714299599825	-1.8808	-4.665367656825214	-2.463033333333333	0.6378512078324642	-5.321714335821338	0.637988028960645
LmxM.10.0310.1_52_0.0525879917184265_118-137_1	LmxM.10.0310.1	-4.4563	-7.314169980357763	-2.6615	-5.701172793438758	-4.0433	-6.932713740230375	-3.720366666666667	0.9399687299763397	-6.649352171342298	0.8430067112984272
LmxM.10.0320.1_0_0.157364738009899_918-937_1	LmxM.10.0320.1	0.008858	-0.24540149325322858	-1.1155	-4.125220342611924	-0.17755	-2.972777991939828	-0.428064	0.6025887288922686	-2.44779994260166	1.9924733474189658
LmxM.10.0320.1_14_0.098310291858679_585-566_0	LmxM.10.0320.1	0.44513	-0.3283787177819171	-0.61357	-3.6603608953602165	0.219	-0.2616368229594766	0.01685333333333336	0.5575471985700702	-1.4167921453672034	1.9432740856837545
LmxM.10.0320.1_14_0.251920122887865_1481-1462_0	LmxM.10.0320.1	2.4531	-1.6235273462154574	-0.73884	-3.9217836812512177	1.7545	-0.8260513278287528	1.1562533333333331	1.6779584460091177	-2.1237874517651427	1.6073533621796063
LmxM.10.0320.1_19_0.0329407748762587_189-208_1	LmxM.10.0320.1	-0.08288	-2.774863299031647	1.697	-0.7987651305395742	-1.1671	-3.9027344128306245	0.14900666666666665	1.4460621605357542	-2.492120947467282	1.5711822791699614
LmxM.10.0320.1_29_0.0329407748762587_186-205_1	LmxM.10.0320.1	-1.2399	-3.9821977872231855	-0.045588	-3.012274581242346	-1.0431	-3.8186607839599085	-0.776196	0.6403308498331155	-3.604377717475147	0.5192549285385958
LmxM.10.0320.1_29_0.0887523468168629_517-536_1	LmxM.10.0320.1	0.51945	-0.34021971831566683	-0.045963	-3.056959370522426	0.23719	-0.2711634799976536	0.23689233333333334	0.28270661753190945	-1.2227808562785822	1.5888204138913795
LmxM.10.0330.1_19_0.154377880184332_205-186_0	LmxM.10.0330.1	0.53245	-0.3501711987836619	2.8216	-2.131243708881322	-1.4026	-4.205164123589639	0.6504833333333333	2.1145721342232178	-2.2288596770848743	1.9293494423023199
LmxM.10.0330.1_38_0.0883256528417819_111-130_1	LmxM.10.0330.1	-0.52281	-3.250838199528719	0.70037	-0.32546522691443025	-0.739	-3.556987521761756	-0.18714666666666666	0.7761758204384709	-2.377763649401635	1.7839222132939372
LmxM.10.0330.1_43_0.0883256528417819_106-125_1	LmxM.10.0330.1	0.12952	-0.2561128271627813	0.3744	-0.23818540999647905	0.27727	-0.2641295383766731	0.26039666666666667	0.12330890330115395	-0.25280925851197783	0.013283810587513128
LmxM.10.0330.1_48_0.422427035330261_546-565_1	LmxM.10.0330.1	-3.9537	-6.737981609154246	-1.6367	-4.596806459728746	-3.0965	-5.897629428597787	-2.895633333333333	1.1714874362678132	-5.744139165826926	1.0788082316628054
LmxM.10.0330.1_48_0.47926267281106_630-611_0	LmxM.10.0330.1	1.4769	-0.7105880791691317	1.2992	-0.4871744118132869	1.7343	-0.8242876292408482	1.5034666666666665	0.21876321293428963	-0.674016706741089	0.17150635353258348
LmxM.10.0330.1_57_0.225806451612903_303-284_0	LmxM.10.0330.1	1.9877	-1.0944611694724857	1.6343	-0.63300699235024	1.6762	-0.7693026438806215	1.7660666666666665	0.19308004385055783	-0.8322569352344491	0.23708104415112818
LmxM.10.0350.1_14_0.322162645218945_714-733_1	LmxM.10.0350.1	-0.23364	-3.029723539122262	-0.65459	-3.7544215869065254	-0.54189	-3.423588154466023	-0.47670666666666667	0.2179136889535243	-3.4025777601649367	0.3628055851514636
LmxM.10.0350.1_34_0.175603217158177_400-381_0	LmxM.10.0350.1	-0.79885	-3.5302056924598797	0.67032	-0.326586495826352	-0.38066	-3.140621958757516	-0.16972999999999996	0.7569568817971074	-2.3324713823479155	1.7480344690174416
LmxM.10.0350.1_34_0.180965147453083_408-389_0	LmxM.10.0350.1	-1.2716	-4.030796082878609	0.12009	-0.2207470045145733	-0.88019	-3.6719540183651866	-0.6772333333333332	0.7177003695368517	-2.6411657019194563	2.1038089052659763
LmxM.10.0350.1_43_0.322162645218945_715-734_1	LmxM.10.0350.1	-0.89616	-3.6944146380995937	0.10093	-0.19201702402812273	-1.0421	-3.9400245798918783	-0.6124433333333333	0.6220938477700396	-2.608818747339865	2.096611310717549
LmxM.10.0350.1_49_0.0911528150134048_213-194_0	LmxM.10.0350.1	1.9383	-1.194555646308791	2.3531	-1.3259335219808268	1.8422	-1.0069097173970538	2.0445333333333333	0.2715121421471484	-1.1757996285622239	0.1603367959142832
LmxM.10.0350.1_52_0.322162645218945_716-735_1	LmxM.10.0350.1	-3.0811	-5.891707062080025	-0.52493	-3.5652463550783584	-3.1224	-5.989879011138388	-2.24281	1.4878710271055082	-5.148944142765591	1.3724006138659202
LmxM.10.0360.1_29_0.0127032520325203_22-41_1	LmxM.10.0360.1	0.83904	-0.4656973043272075	-0.57175	-3.5746352308438856	1.7012	-0.9261221971285051	0.6561633333333333	1.147457333426099	-1.6554849107665328	1.6779008414586145
LmxM.10.0360.1_43_0.25_496-477_0	LmxM.10.0360.1-LmxM.10.0370.1-LmxM.10.0400.1	-4.094	-6.926014191829081	-1.8212	-4.835635910273867	-3.4506	-6.286810976807917	-3.1219333333333332	1.1715038597176424	-6.016153692970288	1.071149785963758
LmxM.10.0360.1_43_0.25_497-478_0	LmxM.10.0360.1-LmxM.10.0370.1-LmxM.10.0400.1	-4.2528	-7.066299262149316	-3.8406	-6.865260703327963	-7.5842	-10.213275448850302	-5.225866666666666	2.0527492037103157	-8.048278471442528	1.877634964435804
LmxM.10.0360.1_57_0.232215447154472_451-470_1	LmxM.10.0360.1-LmxM.10.0400.1-LmxM.10.0380.1	-0.70732	-3.434340438682061	-0.19505	-3.1731761685422772	0.34875	-0.29847578290867643	-0.18453999999999995	0.528113440749239	-2.301997463377672	1.740007481903854
LmxM.10.0360.1_67_0.204268292682927_412-393_0	LmxM.10.0360.1	1.0599	-0.5446640988898568	0.88653	-0.37695536218139497	2.0418	-1.246049805964109	1.32941	0.6230079640742964	-0.7225564223451203	0.46104831320777034
LmxM.10.0360.1_67_0.321646341463415_643-624_0	LmxM.10.0360.1-LmxM.10.0370.1-LmxM.10.0400.1-LmxM.10.0380.1	0.7063	-0.3808386906225041	-3.9394	-7.09719628333389	-2.1942	-5.086617669567503	-1.8091	2.3466696891552505	-4.188217547841298	3.4471302430182726
LmxM.10.0360.1_71_0.447154471544715_877-896_1	LmxM.10.0360.1	-0.4842	-3.270472461975464	1.4216	-0.5730783311661404	0.56295	-0.33766505105409644	0.5001166666666667	0.9544524246044604	-1.3937386147319002	1.6295558607042284
LmxM.10.0360.1_74_0.402947154471545_786-805_1	LmxM.10.0360.1-LmxM.10.0370.1-LmxM.10.0380.1	-2.1411	-4.846884728940004	-1.8202	-4.785517052749328	-1.9472	-4.669069931591022	-1.9695	0.16160807529328464	-4.7671572377601175	0.09031798073414515
LmxM.10.0370.1_43_0.0392482034273079_74-55_0	LmxM.10.0370.1	-0.37135	-3.078124985978713	0.2667	-0.24442700654020477	1.5057	-0.7913304256085951	0.4670166666666667	0.9544235175399511	-1.3712941393758378	1.5032396654005278
LmxM.10.0370.1_43_0.169707020453289_301-320_1	LmxM.10.0370.1	-0.032158	-2.73830311138283	1.9156	-0.9795127332270019	-0.58547	-3.315292553946144	0.4326573333333334	1.3137266674621983	-2.3443694661853254	1.2166982494988772
LmxM.10.0370.1_52_0.139303482587065_262-243_0	LmxM.10.0370.1-LmxM.10.0380.1	1.6641	-0.9538274784494566	-0.79195	-3.7835488599467637	0.92425	-0.5100234989518734	0.5987999999999999	1.259953839432223	-1.7491332791160312	1.7757746365177107
LmxM.10.0370.1_57_0.386954118297402_691-710_1	LmxM.10.0370.1-LmxM.10.0380.1	1.1186	-0.5461590194245396	-0.8839	-3.95623555768983	-1.4562	-4.313527262472398	-0.4071666666666666	1.3519817910509495	-2.9386406131955893	2.079637101269487
LmxM.10.0380.1_43_0.0716332378223496_159-140_0	LmxM.10.0380.1	0.80405	-0.4466178686898906	0.28939	-0.24306041515731452	0.19289	-0.26756406975844	0.42877666666666664	0.32855839440399837	-0.31908078453521505	0.11112780096902132
LmxM.10.0380.1_43_0.120821394460363_244-263_1	LmxM.10.0380.1	-3.605	-6.457228863091803	-0.36447	-3.4235571943484024	-3.107	-5.997785720548802	-2.3588233333333335	1.745017167145737	-5.292857259329669	1.6350792182679326
LmxM.10.0380.1_43_0.296561604584527_625-606_0	LmxM.10.0380.1	-8.3904	-10.906595161915522	-1.56	-4.6731497567253415	-3.1373	-6.068156610382537	-4.362566666666667	3.576248011999913	-7.215967176341134	3.271400652070347
LmxM.10.0380.1_43_0.296561604584527_626-607_0	LmxM.34.5150.1-LmxM.10.0380.1	-3.55	-6.413284247870073	-2.1667	-5.274361787767316	-2.3039	-5.208280931090794	-2.6735333333333333	0.7621360267913682	-5.631975655576061	0.6774393014869403
LmxM.10.0390.1_14_0.290768380320619_521-540_1	LmxM.10.0390.1-LmxM.10.0405.1-LmxM.10.0460.1-LmxM.10.0465.1-LmxM.10.0470.1-LmxM.10.0465a.1	1.1756	-0.6308607597667545	0.93444	-0.41192271922490065	1.7309	-0.9569607263603772	1.2803133333333334	0.40842477218373197	-0.6665814017840108	0.2742691752733921
LmxM.10.0390.1_14_0.294085129906025_525-544_1	LmxM.10.0390.1-LmxM.10.0405.1-LmxM.10.0460.1-LmxM.10.0465.1-LmxM.10.0470.1-LmxM.10.0465a.1	0.98992	-0.5335952718022249	0.60286	-0.31564623069836445	0.78716	-0.4217065996013899	0.7933133333333333	0.19360335362109135	-0.42364936736732633	0.10898750795144979
LmxM.10.0390.1_33_0.0630182421227197_123-104_0	LmxM.10.0390.1-LmxM.10.0405.1-LmxM.10.0460.1-LmxM.10.0465.1-LmxM.10.0470.1	0.78094	-0.4609434532229014	0.69182	-0.34963798138524976	-0.60403	-3.3237614820367103	0.2895766666666667	0.7751678848051777	-1.3781143055482872	1.6858987005595207
LmxM.10.0390.1_43_0.0884466556108347_152-171_1	LmxM.10.0390.1-LmxM.10.0405.1-LmxM.10.0470.1	-0.64683	-3.382551048339567	1.4997	-0.6263996705109239	-0.13881	-2.9275127334554463	0.23802	1.1217835784588754	-2.312154484101979	1.477528996555467
LmxM.10.0390.1_43_0.381978993919292_685-704_1	LmxM.10.0390.1-LmxM.10.0405.1-LmxM.10.0465.1-LmxM.10.0470.1	-0.21119	-3.0100646412945227	-0.14479	-3.227678510397254	-0.62148	-3.4694018313555954	-0.32582	0.2581924993101078	-3.2357149943491237	0.22977402453069412
LmxM.10.0390.1_52_0.0967385295743505_165-184_1	LmxM.10.0390.1-LmxM.10.0405.1-LmxM.10.0470.1	0.30355	-0.31688568110892706	-0.3167	-3.2534498856888927	-0.013567	-2.719461712696199	-0.008905666666666664	0.31015127219847627	-2.096599093164673	1.5642316689072457
LmxM.10.0390.1_52_0.274184632393588_491-510_1	LmxM.10.0390.1	-1.4329	-4.093078627225564	-0.31431	-3.18441145578758	-0.62213	-3.3124232596542478	-0.7897799999999999	0.5778328381980381	-3.529971114222464	0.4918478513551747
LmxM.10.0400.1_14_0.394576905095839_837-856_1	LmxM.10.0400.1	-2.304	-4.892563871132937	-0.22638	-3.001605169525222	-1.0577	-3.679808800912015	-1.1960266666666666	1.0456944659571137	-3.857992613856725	0.9579891994136055
LmxM.10.0400.1_29_0.331463300607761_700-719_1	LmxM.10.0400.1	2.2527	-1.6206407650114536	0.2355	-0.23563515948432626	-0.62677	-3.3918039147432117	0.6204766666666667	1.4778335987631803	-1.7493599464129972	1.5820166793253536
LmxM.10.0400.1_38_0.0018700327255727_44946_1	LmxM.10.0400.1	2.8043	-2.704244067109376	1.9768	-0.9053828657291176	0.7269	-0.392760127568148	1.836	1.045832763877667	-1.3341290201355471	1.2139221348084832
LmxM.10.0400.1_43_0.1575502571295_327-346_1	LmxM.10.0400.1	-0.51999	-3.2238993817294066	0.45226	-0.27947461204350454	-0.18562	-2.9320199223965075	-0.08444999999999998	0.493957530866774	-2.1451313053898065	1.6222837537761416
LmxM.10.0400.1_43_0.1575502571295_328-347_1	LmxM.10.0400.1	0.68258	-0.39877701237933855	0.43879	-0.2854933369482931	-0.67867	-3.490083274173244	0.14756666666666665	0.7258503034602475	-1.3914512078336252	1.8183510965106449
LmxM.10.0400.1_48_0.477325853202431_1017-1036_1	LmxM.10.0400.1	0.075837	-0.2411493593791332	3.6802	-4.882400696952004	-0.48531	-3.331525012060139	1.0902423333333333	2.2604495184025533	-2.818358356130426	2.362796755372551
LmxM.10.0405.1_71_0.439276485788114_841-860_1	LmxM.10.0405.1-LmxM.10.0470.1	1.0222	-0.5505897036059882	0.96964	-0.4450850747037118	0.051587	-0.23820242680269296	0.6811423333333333	0.5458439123928499	-0.411292401704131	0.15891164601276742
LmxM.10.0405.1_81_0.439276485788114_840-859_1	LmxM.10.0405.1-LmxM.10.0470.1	2.9558	-3.0986167634180144	0.016073	-0.19280831781619484	0.86373	-0.4292825553305878	1.2785343333333332	1.5131244776442991	-1.2402358788549324	1.6137424361818404
LmxM.10.0420.1_14_0.225988700564972_396-415_1	LmxM.10.0420.1	1.5074	-0.8490738474510997	-0.21629	-3.1408764449667803	0.37695	-0.31354698448822743	0.5560200000000001	0.8756862181740672	-1.4344990923020358	1.5018288875581234
LmxM.10.0420.1_29_0.256497175141243_445-464_1	LmxM.10.0420.1	-0.0052715	-2.6774164933843276	-0.96968	-3.9508488164175333	0.23173	-0.28010513685498223	-0.2477405	0.6363488893647493	-2.3027901488856144	1.8638262965621168
LmxM.10.0420.1_38_0.168361581920904_295-314_1	LmxM.10.0420.1	-0.70542	-3.540190707009028	-0.48569	-3.6207960492719478	-0.9816	-3.9050235142050163	-0.7242366666666668	0.24848990368490495	-3.6886700901619975	0.19165309382236528
LmxM.10.0420.1_43_0.256497175141243_450-469_1	LmxM.10.0420.1	-0.34815	-3.051446993964443	0.40059	-0.25662980419299064	0.29062	-0.2873408348017209	0.11435333333333332	0.4042961170149094	-1.1984725443197182	1.6047964123612037
LmxM.10.0420.1_52_0.168361581920904_289-308_1	LmxM.10.0420.1	-4.333	-7.145441911178649	1.5779	-0.717569684488606	-3.5422	-6.373745913951107	-2.0991	3.208829679182116	-4.745585836539454	3.5096387661582984
LmxM.10.0420.1_57_0.225988700564972_390-409_1	LmxM.10.0420.1	2.0848	-1.4601275261349516	-0.44004	-3.4027634731394905	-0.75594	-3.4676930161211925	0.29627333333333333	1.5569421731500928	-2.7768613384652117	1.140786969941491
LmxM.10.0425.1_29_0.187916026625704_360-379_1	LmxM.10.0425.1	3.0295	-3.4852929512821924	4.9713	-19.835248685733394	1.4078	-0.6962110704868755	3.1362	1.784144537306325	-8.005584235834155	10.339268116378092
LmxM.10.0425.1_38_0.138760880696365_264-283_1	LmxM.10.0425.1	1.81	-1.0721156793685351	1.023	-0.42309867539805845	1.459	-0.7273055016307169	1.4306666666666665	0.39426429375906386	-0.7408399521324368	0.3247201162131645
LmxM.10.0425.1_43_0.0655401945724526_131-112_0	LmxM.10.0425.1	-1.5708	-4.226854356401595	0.35081	-0.27908942693950467	-0.38904	-3.033262420482885	-0.5363433333333333	0.9692367884234138	-2.513068734607995	2.024639001820024
LmxM.10.0425.1_43_0.0660522273425499_137-118_0	LmxM.10.0425.1	1.4586	-0.8082832342430818	1.035	-0.4509893708666365	1.09	-0.568428384564174	1.1945333333333332	0.23033595753449634	-0.6092336632246308	0.1821085645337271
LmxM.10.0425.1_57_0.0660522273425499_140-121_0	LmxM.10.0425.1	0.98144	-0.485496943853078	4.3227	-9.638441829052265	-0.51692	-3.395473160343282	1.5957400000000002	2.4776004124152062	-4.506470644416209	4.6765197075481
LmxM.10.0425.1_57_0.3963133640553_783-764_0	LmxM.10.0425.1	1.8515	-1.0812443607876987	1.8657	-0.8170255465535984	0.60276	-0.35370644609943663	1.4399866666666667	0.7250943238871294	-0.7506587844802447	0.3682815019225268
LmxM.10.0430.1_29_0.440329218106996_208-227_1	LmxM.10.0430.1	0.22883	-0.2912371254048683	-0.013828	-2.99664530929147	0.10153	-0.2533931343705299	0.10551066666666666	0.12137796555113838	-1.1804251896889562	1.5730065747005255
LmxM.10.0430.1_33_0.191358024691358_103-84_0	LmxM.10.0430.1	1.1718	-0.5352460101858654	1.7165	-0.6535343486057947	0.45795	-0.2777945585290427	1.1154166666666667	0.6311666466420205	-0.4888583057735676	0.1921170523462518
LmxM.10.0430.1_57_0.440329218106996_211-230_1	LmxM.10.0430.1	-1.8991	-4.601141820326175	-0.35579	-3.3071300624631923	-0.45589	-3.196528263555029	-0.9035933333333334	0.8635856327159069	-3.7016000487814655	0.7809863881949393
LmxM.10.0430.1_67_0.205761316872428_90-109_1	LmxM.10.0430.1	1.1249	-0.5986513287773596	0.50711	-0.2878162883296719	1.4421	-0.7442672457630916	1.0247033333333333	0.4754798671167196	-0.5435782876233743	0.23315584708930803
LmxM.10.0440.1_29_0.140562248995984_66-85_1	LmxM.10.0440.1	-2.7878	-5.551716421887591	-0.024559	-3.020094655058187	-1.132	-3.943150152516323	-1.3147863333333332	1.3906593180072295	-4.1716537431540335	1.2811860172402185
LmxM.10.0440.1_38_0.140562248995984_65-84_1	LmxM.10.0440.1	-2.8637	-5.552528712083623	-0.76105	-3.595933970956258	-2.074	-4.7856762159500725	-1.8995833333333334	1.0621205844127743	-4.644712966329984	0.9858847415187063
LmxM.10.0440.1_52_0.164658634538153_72-91_1	LmxM.10.0440.1	0.32643	-0.3257725849114611	0.2405	-0.2631596371984628	-2.002	-4.703764630569398	-0.4783566666666666	1.320213144395	-1.7642322842264406	2.545902179327149
LmxM.10.0440.1_52_0.164658634538153_73-92_1	LmxM.10.0440.1	-3.0031	-5.710661269814298	-0.77956	-3.683214746726258	-3.4817	-6.285797571469233	-2.4214533333333335	1.4419170498101939	-5.22655786266993	1.3671599838783939
LmxM.10.0460.1_43_0.354166666666667_691-710_1	LmxM.10.0460.1-LmxM.10.0465a.1	0.81865	-0.4576508094596364	0.2383	-0.2251585537972233	0.45507	-0.3165263105144579	0.5040066666666667	0.2932535227978231	-0.3331118912571059	0.11713015560553731
LmxM.10.0460.1_52_0.0889227642276423_165-184_1	LmxM.10.0460.1-LmxM.10.0465.1	-0.26641	-3.0181064404940967	-0.55394	-3.5987277943771376	2.1418	-1.3206626851063616	0.44048333333333334	1.4803807535338107	-2.6458323066591984	1.1837804625694373
LmxM.10.0460.1_71_0.497459349593496_969-988_1	LmxM.10.0405.1-LmxM.10.0460.1-LmxM.10.0465.1-LmxM.10.0465a.1	1.4487	-0.7882376755039073	2.5918	-1.660219533129882	0.49005	-0.3339142468546326	1.5101833333333332	1.0522230827316674	-0.927457151829474	0.6740237199399525
LmxM.10.0460.1_71_0.497459349593496_970-989_1	LmxM.10.0405.1-LmxM.10.0460.1-LmxM.10.0465.1-LmxM.10.0465a.1	0.93084	-0.5054901758598402	0.93279	-0.4008898169611918	-0.10237	-2.8893855263915698	0.5870866666666666	0.5970877841936922	-1.2652551730708674	1.4075101641564276
LmxM.10.0490.1_43_0.332476435304199_381-400_1	LmxM.10.0490.1	-1.4041	-4.118965057727938	-0.24442	-3.27339893515584	-1.6194	-4.410029469979329	-1.0893066666666666	0.7395698967192575	-3.934131154287703	0.5904277450027212
LmxM.10.0490.1_67_0.368466152527849_419-438_1	LmxM.10.0490.1	-1.0135	-3.7971823601768833	0.42011	-0.24796908169329646	-1.6441	-4.4939465222398	-0.7458300000000001	1.057816691445167	-2.8463659880366605	2.27708584303598
LmxM.10.0490.1_67_0.368466152527849_420-439_1	LmxM.10.0490.1	1.1072	-0.5125321732459287	-0.49458	-3.6594855842384564	0.47152	-0.29381692961220235	0.36138	0.8065500026656748	-1.488611562365529	1.883209920211099
LmxM.10.0490.1_67_0.368466152527849_421-440_1	LmxM.10.0490.1	-0.84839	-3.6607440110354132	-0.66936	-3.784681733908289	-0.1914	-3.0585210409663115	-0.5697166666666666	0.33964033982042435	-3.5013155953033377	0.38844613886692564
LmxM.10.0490.1_71_0.332476435304199_378-397_1	LmxM.10.0490.1	1.0922	-0.5698838989563969	-1.1477	-4.191049927212224	0.65067	-0.3686796206637512	0.19839000000000004	1.1864678256488879	-1.709871148944124	2.151117590392678
LmxM.10.0500.1_0_0.062670030172627_1264-1283_1	LmxM.10.0500.1	0.1823	-0.2676161710448534	-0.36099	-3.3896854638819303	-0.74257	-3.569573408715324	-0.3070866666666667	0.4647852259198148	-2.4089583478807026	1.8566366518239819
LmxM.10.0500.1_14_0.0562397981896424_1146-1127_0	LmxM.10.0500.1	0.32922	-0.3450860843373092	2.6449	-2.0402535808405053	0.71749	-0.4346348437611843	1.2305366666666666	1.2401637501690383	-0.9399915029796664	0.9539062978419721
LmxM.10.0500.1_14_0.200969481129742_4057-4076_1	LmxM.10.0500.1	0.1768	-0.27784703059771015	0.16546	-0.21816023744146182	-0.83618	-3.654390160143937	-0.16464	0.5815983387183977	-1.3834658093943697	1.966904594391865
LmxM.10.0500.1_14_0.200969481129742_4060-4079_1	LmxM.10.0500.1	-5.1747	-8.11806792941957	-3.1574	-6.2529684302247155	-3.3716	-6.24736785633418	-3.9012333333333338	1.10804260898818	-6.872801405326155	1.078436079991646
LmxM.10.0500.1_19_0.032101696591977_644-663_1	LmxM.10.0500.1	-1.1232	-3.8004752690649313	-1.6376	-4.616100550867721	-0.86088	-3.589511268232349	-1.2072266666666664	0.3951187797780983	-4.002029029388333	0.5421617171387421
LmxM.10.0500.1_19_0.0562397981896424_1143-1124_0	LmxM.10.0500.1	-0.91008	-3.559519744051401	-0.16851	-3.1142725892254712	-1.3924	-4.144992626155773	-0.8236633333333333	0.6165043091766135	-3.6062616531442147	0.516947340820737
LmxM.10.0510.1_34_0.122282608695652_139-120_0	LmxM.10.0510.1	1.0233	-0.5649240559861193	-0.0080616	-2.965885727723549	2.2585	-1.5690896054032595	1.0912461333333334	1.13480741953199	-1.6999664630376425	1.205819555815146
LmxM.10.0510.1_67_0.280797101449275_301-320_1	LmxM.10.0510.1	-4.708	-7.550782853210115	-0.093872	-2.9959545894272273	-4.1792	-7.016286703456515	-2.993690666666667	2.5251967417730707	-5.854341382031286	2.48981983798534
LmxM.10.0510.1_67_0.495471014492754_543-562_1	LmxM.10.0510.1	1.3514	-0.6555100648686029	1.855	-0.7793456300097782	2.7126	-2.0978198871428124	1.973	0.6882291478860803	-1.1775585273403977	0.7993713402152347
LmxM.10.0510.1_71_0.495471014492754_544-563_1	LmxM.10.0510.1	1.7276	-1.0043895786854966	0.64767	-0.32861422552048447	1.7551	-0.9965963724170461	1.37679	0.6315861329225018	-0.7765333922076758	0.38792894765703745
LmxM.10.0510.1_74_0.261775362318841_280-299_1	LmxM.10.0510.1	-2.8853	-5.679790312288306	-1.3913	-4.511772941809043	-0.90574	-3.776473653898855	-1.7274466666666666	1.0317026628507524	-4.656012302665402	0.9598215044688699
LmxM.10.0520.1_0_0.135233918128655_365-384_1	LmxM.10.0520.1	0.31389	-0.2939761096913149	0.33086	-0.23241130031833784	0.17345	-0.2535479159518418	0.2727333333333333	0.08639953954352612	-0.25997844198716485	0.03128210650037775
LmxM.10.0520.1_14_0.213084795321637_577-596_1	LmxM.10.0520.1	-0.55561	-3.261036791213169	-1.0977	-4.078990294686798	-0.79711	-3.5459757557228118	-0.8168066666666666	0.27158122363914133	-3.62866761387426	0.41519927867784195
LmxM.10.0520.1_14_0.35124269005848_957-976_1	LmxM.10.0520.1	-1.1553	-3.8748038619974423	-0.2342	-3.2544132788987357	-0.36317	-3.1189023909812983	-0.5842233333333333	0.49875318007340397	-3.4160398439591586	0.40303736597369727
LmxM.10.0520.1_14_0.368786549707602_1004-1023_1	LmxM.10.0520.1	-2.0137	-4.65504427881348	1.2302	-0.5787341444239593	-0.39601	-3.054919733463382	-0.39317	1.6219518647913076	-2.7628993855669406	2.0537850400226523
LmxM.10.0520.1_33_0.399488304093567_1088-1107_1	LmxM.10.0520.1	1.0091	-0.5784109725981368	1.8999	-0.9537436456715649	0.30637	-0.30860698490586375	1.0717899999999998	0.7986125420377518	-0.6135872010585218	0.3240036312335137
LmxM.10.0520.1_43_0.0190058479532164_42-61_1	LmxM.10.0520.1	1.6377	-0.8648302827009866	2.0092	-0.9424152558428369	0.11058	-0.23918974514590435	1.2524933333333332	1.0062194632053851	-0.6821450945632427	0.3855670346352662
LmxM.10.0530.1_0_0.0962258715067704_330-349_1	LmxM.10.0530.1	0.53094	-0.4170182359712366	-0.6704	-3.4941903511535193	1.2844	-0.7153176805859515	0.3816466666666667	0.9859143647058466	-1.5421754225702358	1.69706138684591
LmxM.10.0530.1_14_0.0996830884471334_336-355_1	LmxM.10.0530.1	0.11285	-0.28938463447139096	0.097511	-0.241217567798775	-0.099427	-2.670143901588884	0.036978000000000004	0.1183789011986511	-1.0669153679530166	1.3886454964734956
LmxM.10.0530.1_14_0.124747911264765_423-442_1	LmxM.10.0530.1	0.62068	-0.41069479724444086	0.60798	-0.33095327281029285	1.3582	-0.7079462593507986	0.8622866666666668	0.4295204862789822	-0.4831981098018441	0.1986793288795537
LmxM.10.0530.1_19_0.124747911264765_428-447_1	LmxM.10.0530.1	-0.71799	-3.3052748913272487	0.074813	-0.2238100846206041	-0.58405	-3.2247083620634363	-0.40907566666666667	0.424377381815211	-2.251264446003763	1.7562890229196613
LmxM.10.0530.1_19_0.124747911264765_429-448_1	LmxM.10.0530.1	0.63067	-0.41232585895919505	-0.29544	-3.1695369686643824	-0.091256	-2.7951481297195806	0.08132466666666666	0.4865778436235392	-2.125670319114386	1.495561326071242
LmxM.10.0530.1_19_0.155862863728032_534-553_1	LmxM.10.0530.1	1.1337	-0.5613430602676955	1.2769	-0.4941476781187088	1.5608	-0.7593290866300442	1.3237999999999999	0.21737826478284347	-0.6049399416721495	0.13786156428156274
LmxM.10.0540.1_19_0.00734618916437098_29-10_0	LmxM.10.0540.1	3.6221	-7.806219679294367	-1.764	-4.692902604030993	-0.11019	-2.77654285051324	0.5826366666666667	2.759080443740873	-5.0918883779462	2.5384649862337043
LmxM.10.0540.1_19_0.0385674931129477_130-111_0	LmxM.10.0540.1	2.6928	-2.1368163874953185	0.76867	-0.3139952848291998	1.63	-0.7569866169453817	1.6971566666666666	0.9638213411381455	-1.0692660964233	0.9506881970754034
LmxM.10.0540.1_19_0.0385674931129477_131-112_0	LmxM.10.0540.1	2.1236	-1.2666248326607226	0.10908	-0.18732763494246243	2.5702	-1.7426465560933144	1.60096	1.3111606845844639	-1.0655330078988332	0.7969207476982968
LmxM.10.0540.1_29_0.00734618916437098_28-9_0	LmxM.10.0540.1	-0.585	-3.2738174877691337	0.33283	-0.2587858714331619	0.029614	-0.23707974790634637	-0.07418533333333331	0.4676362939564607	-1.2565610357028805	1.7470290449794579
LmxM.10.0540.1_29_0.120293847566575_397-378_0	LmxM.10.0540.1	1.7634	-0.8922023427579189	0.84084	-0.3196558371821713	5.0599	-19.92884128124209	2.5547133333333334	2.218050814236079	-7.04689982039406	11.159760939455573
LmxM.10.0540.1_29_0.178451178451178_579-598_1	LmxM.10.0540.1	1.4389	-0.7360978336750492	0.53285	-0.284614406919628	0.46252	-0.3204482882975967	0.8114233333333334	0.5445473373668568	-0.44705350963075796	0.2509601217530756
LmxM.10.0550.1_38_0.0748456790123457_93-112_1	LmxM.10.0550.1	1.3076	-0.6071308862155945	1.4688	-0.5464118351500776	2.2462	-1.3539442813898734	1.6742000000000001	0.5018808225066982	-0.8358290009185151	0.4497268989998373
LmxM.10.0550.1_43_0.225308641975309_285-304_1	LmxM.10.0550.1	-0.095042	-2.799862299138532	-0.024027	-3.0421477895285367	0.3004	-0.27926449832896	0.060443666666666666	0.21081998004537741	-2.0404248623320096	1.5300130507662006
LmxM.10.0550.1_52_0.377314814814815_493-474_0	LmxM.10.0550.1	0.20827	-0.2650307451236461	0.025125	-0.1837509242758948	0.5311	-0.3188458257965019	0.2548316666666667	0.2561809258284725	-0.2558758317320143	0.06801115668492812
LmxM.10.0550.1_67_0.248456790123457_314-333_1	LmxM.10.0550.1	0.39257	-0.32490491908490315	0.64754	-0.3164903783780125	-1.2798	-4.088579919577089	-0.07989666666666673	1.0469376448639782	-1.5766584056800017	2.175391911842118
LmxM.10.0550.1_67_0.401234567901235_514-533_1	LmxM.10.0550.1	1.6327	-0.8790880788077821	0.22495	-0.238049282772053	0.76046	-0.41946663233554965	0.8727033333333334	0.7105553743610229	-0.5122013313051282	0.3304277194795679
LmxM.10.0550.1_71_0.401234567901235_511-530_1	LmxM.10.0550.1	2.0352	-1.263365686647675	1.3436	-0.5455692882975832	2.6131	-2.1593248842825146	1.9973	0.6355980412178756	-1.3227532864092575	0.8085152726740861
LmxM.10.0560.1_29_0.0654121863799283_69-88_1	LmxM.10.0560.1	0.56147	-0.35234287667372927	5.1025	-19.918935539113484	0.64395	-0.3586000974257135	2.10264	2.598282269558102	-6.876626171070975	11.294971670039724
LmxM.10.0560.1_29_0.119175627240143_126-145_1	LmxM.10.0560.1	-1.5515	-4.311835758499678	-0.25676	-3.278569590126244	-0.66714	-3.450746819084149	-0.8251333333333334	0.6616716231888243	-3.6803840559033567	0.5535880138485207
LmxM.10.0560.1_43_0.0197132616487455_45291_1	LmxM.10.0560.1	1.8508	-1.0708422609562973	1.1189	-0.44915645341992155	0.85579	-0.4636466524933172	1.2751633333333334	0.5155820953382044	-0.6612151222898454	0.35482148471639247
LmxM.10.0560.1_43_0.0698924731182796_86-67_0	LmxM.10.0560.1	0.86638	-0.4693678748977541	0.27712	-0.2365527304241765	0.32801	-0.29489616086515397	0.4905033333333333	0.3265117140828692	-0.3336055887290282	0.1211385063810206
LmxM.10.0560.1_46_0.0448028673835125_53-34_0	LmxM.10.0560.1	1.2492	-0.5658420508372435	0.14387	-0.18790270449497032	1.768	-0.8057338832136997	1.05369	0.8295285916109222	-0.5198262128486378	0.31147541533576745
LmxM.10.0560.1_49_0.161290322580645_190-171_0	LmxM.10.0560.1	-0.35706	-3.11352320860891	0.2139	-0.2123987015628735	-0.18371	-3.0210312343874515	-0.10895666666666666	0.2927283314497135	-2.1156510481864115	1.648913524876259
LmxM.10.0570.1_29_0.120389700765484_176-157_0	LmxM.10.0570.1	3.9023	-10.38859476746238	1.0029	-0.43758220357456545	-0.29918	-3.042979889586723	1.53534	2.1507505231430257	-4.6230522868745565	5.160245570432329
LmxM.10.0570.1_43_0.101600556715379_149-130_0	LmxM.10.0570.1	-1.2047	-3.9219804794837683	0.61978	-0.3029539376711873	0.63858	-0.37577555137937935	0.017886666666666644	1.0588328376723748	-1.533569989511445	2.0687446068360256
LmxM.10.0570.1_43_0.386917188587335_549-568_1	LmxM.10.0570.1	-0.54625	-3.2756326202629475	-0.52093	-3.5653659015237245	-0.050532	-2.84310121358576	-0.37257066666666666	0.2791808602346037	-3.2280332451241436	0.36347743430058305
LmxM.10.0570.1_57_0.155184411969381_213-232_1	LmxM.10.0570.1	-2.2877	-5.019380921654383	-1.7998	-4.759570870295244	-2.1052	-4.905650411076299	-2.0642333333333336	0.24651633482050095	-4.894867401008642	0.13024024215425511
LmxM.10.0570.1_67_0.370215727209464_523-542_1	LmxM.10.0570.1	-3.1186	-5.812951879972666	-1.0842	-3.992815982781133	-1.0776	-3.8187218551558857	-1.7601333333333333	1.176471271784115	-4.541496572636562	1.104547934782941
LmxM.10.0570.1_67_0.386917188587335_546-565_1	LmxM.10.0570.1	-0.64923	-3.36031958254341	-0.21278	-3.2086143218221235	-0.83466	-3.641315677934141	-0.5655566666666666	0.3192719900544571	-3.4034165274332246	0.21954640942047204
LmxM.10.0580.1_14_0.322593969434118_777-796_1	LmxM.10.0580.1	-0.77794	-3.447642604389327	-0.65144	-3.5724024083293657	-0.9537	-3.655098802092159	-0.7943600000000001	0.15179752698907842	-3.558381271603617	0.10443640503981705
LmxM.10.0580.1_19_0.12061131763734_289-308_1	LmxM.10.0580.1	-0.68829	-3.2794098237184253	0.53346	-0.3243448287808943	-0.087763	-2.760616623768881	-0.0808643333333333	0.6109042145265765	-2.1214570920894005	1.5778136649423584
LmxM.10.0580.1_29_0.142503097893432_352-333_0	LmxM.10.0580.1	-4.1068	-7.032457152047183	-4.3687	-7.6131952325790495	-8.6583	-11.53154305141015	-5.711266666666667	2.555562952332291	-8.725731812012127	2.4471915970953644
LmxM.10.0580.1_38_0.121850475010326_292-311_1	LmxM.10.0580.1	-0.77752	-3.452956927032946	0.17837	-0.22856905822589618	-0.64099	-3.398254047699074	-0.4133799999999999	0.51699725057296	-2.359926677652639	1.8460124803663103
LmxM.10.0580.1_43_0.12061131763734_282-301_1	LmxM.10.0580.1	-0.87978	-3.5986578828128244	1.6465	-0.7206333072524892	1.6167	-0.8650667616561045	0.7944733333333334	1.450022475044209	-1.7281193172404727	1.6215428300411443
LmxM.10.0580.1_43_0.239570425444031_573-592_1	LmxM.10.0580.1	-3.4033	-6.116685740106312	-4.0783	-7.091852998772474	-2.8533	-5.59827342975509	-3.444966666666667	0.613562004473332	-6.268937389544625	0.7583405605755595
LmxM.10.0590.1_29_0.475124378109453_379-398_1	LmxM.10.0590.1	-0.10198	-2.7899503396900265	1.4768	-0.6502701312704132	-1.4859	-4.304918400979423	-0.03702666666666669	1.482417628110693	-2.5817129573132873	1.836201404907997
LmxM.10.0590.1_29_0.478855721393035_380-399_1	LmxM.10.0590.1	-0.42087	-3.1015857564125353	-0.088499	-2.970288459441416	-0.26061	-2.9777699820259533	-0.2566596666666667	0.16622070948089873	-3.016548065959968	0.07373974432540228
LmxM.10.0590.1_43_0.378109452736318_300-319_1	LmxM.10.0590.1	1.8434	-1.0435239858614198	1.3962	-0.5482038826593871	-1.0512	-3.9058017718319213	0.7294666666666668	1.5582288963221462	-1.832509880117576	1.8125230901550895
LmxM.10.0590.1_43_0.475124378109453_374-393_1	LmxM.10.0590.1	0.99036	-0.5414479064555922	0.79096	-0.3724286460682505	0.56242	-0.35272970460967673	0.7812466666666666	0.21413529025672842	-0.42220208571117307	0.10373854827114493
LmxM.10.0590.1_57_0.0310945273631841_17-36_1	LmxM.10.0590.1	0.014614	-0.2710242054027072	0.1599	-0.256560863217785	-0.22923	-2.8181621326021666	-0.01823866666666667	0.19663420990594013	-1.1152490670742197	1.4747837057094615
LmxM.10.0590.1_60_0.0310945273631841_16-35_1	LmxM.10.0590.1	1.0357	-0.644643123996249	-1.4564	-4.244356937251336	1.0702	-0.6441695591351037	0.21650000000000005	1.4488765889474509	-1.8443898734608961	2.078432458976018
LmxM.10.0600.1_0_0.0307606263982103_51-70_1	LmxM.10.0600.1	-1.0636	-3.7904393330438144	0.46446	-0.2715987997859991	-0.31153	-3.0527632561403975	-0.3035566666666667	0.7640612026751086	-2.37160046299007	1.8556795891812257
LmxM.10.0600.1_14_0.257270693512304_456-475_1	LmxM.10.0600.1	-8.3288	-10.831510764719186	-2.3026	-5.3704596593049825	-4.9087	-7.913090173358242	-5.180033333333333	3.022248822207287	-8.038353532460803	2.732679632857951
LmxM.10.0600.1_29_0.0274049217002237_43-62_1	LmxM.10.0600.1	-7.8752	-10.280050410392645	-4.5349	-7.648103960482054	-7.6481	-10.291395950455206	-6.686066666666666	1.8664222789426121	-9.406516773776636	1.5228407325747333
LmxM.10.0600.1_29_0.131431767337808_231-250_1	LmxM.10.0600.1	-0.14838	-2.8145038468042727	-1.4465	-4.403267087553623	0.21313	-0.27492898538315885	-0.4605833333333333	0.8727520410937651	-2.497566639913685	2.0823378127219927
LmxM.10.0600.1_29_0.286912751677852_524-505_0	LmxM.10.0600.1	1.6625	-0.9087646107247428	-1.2545	-4.263126741271177	1.7366	-0.9249165053789076	0.7148666666666667	1.7059239441819594	-2.032269285791609	1.931996107896392
LmxM.10.0600.1_33_0.286912751677852_519-500_0	LmxM.10.0600.1	-0.77684	-3.5580236660997695	-2.1285	-5.197070627631602	-1.6632	-4.554629247704329	-1.5228466666666665	0.6866734904838931	-4.436574513811901	0.8258761563772695
LmxM.10.0610.1_19_0.190849673202614_285-304_1	LmxM.10.0610.1	-0.13212	-2.9623956798033477	-0.60741	-3.729042947197178	1.6798	-0.81984959216237	0.31342333333333333	1.206944092505255	-2.5037627397209654	1.5078493374807473
LmxM.10.0610.1_29_0.126143790849673_187-206_1	LmxM.10.0610.1	-0.44677	-3.1221646766673015	1.2207	-0.526720133502615	-0.16956	-2.917123044469541	0.20145666666666662	0.8935066174535773	-2.1886692848798193	1.4429368503355013
LmxM.10.0610.1_29_0.19281045751634_291-310_1	LmxM.10.0610.1	1.6679	-0.9682632275299387	0.32349	-0.24733531851905802	0.84676	-0.4471684998964026	0.94605	0.6776824035637933	-0.5542556819817998	0.37220291632783237
LmxM.10.0610.1_43_0.26078431372549_406-387_0	LmxM.10.0610.1	1.6923	-0.9202402929622705	-0.017727	-3.0545600966540927	1.3012	-0.6164344893693638	0.9919243333333333	0.8959836291341116	-1.5304116263285756	1.3286632046048739
LmxM.10.0610.1_52_0.126143790849673_184-203_1	LmxM.10.0610.1	-1.1579	-3.9035114362552816	-0.752	-3.7690395553660845	-0.80513	-3.632986856586362	-0.90501	0.22061439957536766	-3.7685126160692426	0.13526305962837123
LmxM.10.0610.1_57_0.126143790849673_183-202_1	LmxM.10.0610.1	-0.0026037	-2.721458509599509	-0.62718	-3.5922578689325206	1.1795	-0.5809120548636316	0.1832387666666667	0.9175653777320519	-2.298209477798554	1.549646963075103
LmxM.10.0620.1_0_0.132275132275132_306-287_0	LmxM.10.0620.1	-8.0199	-10.45593645476927	-0.22646	-3.200103684960232	-3.7619	-6.616419007067874	-4.002753333333334	3.9022986180626074	-6.757486382265792	3.6299727683713554
LmxM.10.0620.1_14_0.0626102292768959_132-151_1	LmxM.10.0620.1	1.988	-1.183143109155023	-1.584	-4.665990147366352	2.6285	-2.009257113389608	1.0108333333333333	2.269896491766383	-2.6194634566369945	1.819840572385083
LmxM.10.0620.1_14_0.0626102292768959_133-152_1	LmxM.10.0620.1	2.0126	-1.245228773055721	0.86314	-0.37142048774327563	1.8505	-0.9913955087164618	1.5754133333333333	0.6221487591672374	-0.8693482565051528	0.4495073733537829
LmxM.10.0620.1_14_0.322751322751323_738-719_0	LmxM.10.0620.1	-2.1678	-4.936154717099023	-2.4368	-5.445990798420986	-1.0477	-3.880062213695387	-1.8840999999999999	0.7367251658522328	-4.754069243071799	0.7986860603541099
LmxM.10.0620.1_38_0.00837742504409171_45291_1	LmxM.10.0620.1	-3.3136	-6.146013930913764	-3.9063	-7.055301046387258	-4.8218	-7.806058233580645	-4.0139	0.7598355940596622	-7.002457736960555	0.8312827937697059
LmxM.10.0620.1_43_0.242504409171076_545-564_1	LmxM.10.0620.1	-5.2682	-8.266321490775738	-4.1999	-7.3841920058260735	-1.9085	-4.814412508408133	-3.7922	1.7165548316322436	-6.821642001669981	1.7933950446066123
LmxM.10.0630.1_29_0.0171365395245992_24-43_1	LmxM.10.0630.1	1.8614	-1.1110685921102568	0.26846	-0.23638276584477078	0.3097	-0.2956219997502079	0.8131866666666666	0.9080135343337858	-0.5476911192350785	0.4887974574564013
LmxM.10.0630.1_29_0.0171365395245992_25-44_1	LmxM.10.0630.1	-0.015954	-2.7409047154235298	0.27893	-0.23580503600550828	0.62261	-0.37377395399888547	0.2951953333333333	0.31959257864558327	-1.116827901809308	1.4081825087582074
LmxM.10.0630.1_38_0.0171365395245992_26-45_1	LmxM.10.0630.1	-0.13743	-2.874497010289892	1.0124	-0.4175191443274823	0.054956	-0.23587299221517877	0.3099753333333333	0.6158761259420058	-1.1759630489441844	1.4737747604460654
LmxM.10.0630.1_43_0.0171365395245992_27-46_1	LmxM.10.0630.1	-1.4677	-4.1806522693461	-1.0905	-4.066826235188731	-1.0474	-3.8268469757034587	-1.2018666666666669	0.23122483286475376	-4.024775160079431	0.18061219820592142
LmxM.10.0630.1_48_0.437810945273632_795-776_0	LmxM.10.0630.1	-0.81736	-3.6015795763604617	0.62221	-0.31148659526194256	0.91342	-0.4409076446879922	0.23942333333333335	0.9267114309391751	-1.4513246054367988	1.863299434335522
LmxM.10.0630.1_57_0.454394693200663_827-808_0	LmxM.10.0630.1	-5.5235	-8.533466217712563	-5.8323	-9.184802344386062	-2.9207	-5.750338650087265	-4.7588333333333335	1.5993404807398997	-7.82286907072863	1.8241700704266623
LmxM.10.0640.1_29_0.431693989071038_310-329_1	LmxM.10.0640.1	1.134	-0.5830284223170366	0.38208	-0.25650915964826454	1.4457	-0.7475092530183661	0.98726	0.5467827235749132	-0.5290156116612224	0.2499166075085202
LmxM.10.0640.1_29_0.431693989071038_313-332_1	LmxM.10.0640.1	-3.6505	-6.432843996289213	-1.9103	-4.904958678349406	-2.4798	-5.240915769975691	-2.6802000000000006	0.8872396125061144	-5.526239481538103	0.8029107057941246
LmxM.10.0640.1_71_0.308743169398907_216-235_1	LmxM.10.0640.1	0.87722	-0.47352849217388804	0.87373	-0.3740730817568182	-0.20914	-3.02807502721246	0.5139366666666666	0.6262051935534656	-1.2918922003810553	1.504400528716845
LmxM.10.0650.1_29_0.498236331569665_561-580_1	LmxM.10.0650.1	-4.933	-7.824089922697556	-1.6795	-4.612108126910446	-4.1395	-7.002069731548924	-3.5839999999999996	1.6963934537718541	-6.479422593718976	1.66855529939176
LmxM.10.0650.1_67_0.246913580246914_270-289_1	LmxM.10.0650.1	3.5706	-5.993735013925021	0.87233	-0.3412063001758053	3.5915	-5.553070493075162	2.6781433333333333	1.5639151347286504	-3.9626706023919964	3.1440100308608447
LmxM.10.0650.1_67_0.294532627865961_323-342_1	LmxM.10.0650.1	1.858	-1.0328579589633675	-0.14132	-3.1983810796330907	1.8408	-0.9839002439656619	1.1858266666666666	1.1493749023418485	-1.7383797608540401	1.2646351658054882
LmxM.10.0650.1_67_0.294532627865961_324-343_1	LmxM.10.0650.1	2.0121	-1.2377243309550434	0.65701	-0.30288274717211044	0.53275	-0.33358696947653843	1.0672866666666667	0.8205877850866009	-0.6247313492012307	0.5310894313356297
LmxM.10.0660.1_29_0.282457035902671_1652-1671_1	LmxM.10.0660.1	-0.32924	-2.999296136548763	-1.5741	-4.539888638695673	1.547	-0.8278684017000643	-0.11878000000000004	1.5711576500147908	-2.7890177256481667	1.8649226036311515
LmxM.10.0660.1_33_0.19771992513187_1154-1173_1	LmxM.10.0660.1	1.3813	-0.775117576062232	0.71962	-0.34763558002961215	0.90542	-0.48883358686657286	1.0021133333333332	0.34127306681502617	-0.537195580986139	0.21780582198238851
LmxM.10.0660.1_33_0.221201293176791_1296-1315_1	LmxM.10.0660.1	-1.421	-4.194875971848945	1.9022	-0.8442481772076101	-1.7303	-4.582632987275401	-0.4163666666666667	2.0138843470600127	-3.207252378777319	2.055585200917291
LmxM.10.0660.1_43_0.0668708524757529_402-383_0	LmxM.10.0660.1	-7.7589	-10.138957199820815	-5.8517	-9.223691816580839	-7.7549	-10.422327995468578	-7.121833333333334	1.099969551093726	-9.92832567062341	0.62646340926959
LmxM.10.0660.1_43_0.120639782201804_701-720_1	LmxM.10.0660.1	-6.4115	-9.672060674757153	-8.3482	-11.517982948692822	-7.1893	-10.99728797568415	-7.316333333333334	0.9745793058203799	-10.72911053304471	0.9517334794512752
LmxM.10.0660.1_43_0.174238557086949_1017-1036_1	LmxM.10.0660.1	-6.0329	-9.160079099823577	-5.651	-8.977954108124814	-8.4192	-11.23752415623797	-6.701033333333332	1.500178130534282	-9.791852454728787	1.2552957339044302
LmxM.10.0670.1_19_0.172307692307692_174-155_0	LmxM.10.0670.1	-1.4691	-4.28004032020884	-2.1404	-5.221946216679895	-4.8186	-7.820172037495611	-2.809366666666667	1.7721243927369583	-5.774052858128115	1.833507417924283
LmxM.10.0670.1_43_0.172307692307692_178-159_0	LmxM.10.0670.1	-8.0472	-10.48910190493815	-2.9952	-6.074656777240304	-5.6456	-8.755707185758878	-5.562666666666668	2.5270208652350563	-8.439821955979111	2.224110845969368
LmxM.10.0670.1_43_0.197948717948718_189-208_1	LmxM.10.0670.1	-2.1954	-4.8616992796505984	-1.1943	-4.094975727191506	-0.79784	-3.5253635639053202	-1.3958466666666665	0.7202494585442832	-4.160679523582474	0.6705863314587099
LmxM.10.0670.1_60_0.161025641025641_146-165_1	LmxM.10.0670.1	0.52937	-0.3468647537005338	0.77329	-0.33640762729050144	1.0042	-0.4764962547259405	0.7689533333333333	0.23744470352764943	-0.38658954523899186	0.07803685143101799
LmxM.10.0680.1_29_0.477887788778878_717-736_1	LmxM.10.0680.1	1.9122	-1.214839520359337	1.7992	-0.8806810114360767	2.157	-1.4123047393198873	1.956133333333333	0.1829011026028366	-1.169275090371767	0.2687248313281434
LmxM.10.0680.1_33_0.327392739273927_492-511_1	LmxM.10.0680.1	1.9134	-1.2174874305744472	3.2044	-3.48319410966138	1.5993	-0.8632022578889185	2.2390333333333334	0.8506552200118057	-1.8546279327082484	1.4214606362587068
LmxM.10.0680.1_43_0.300990099009901_459-440_0	LmxM.10.0680.1	0.7786	-0.423679103654092	0.65917	-0.3105916908520108	1.0158	-0.5058588734022933	0.8178566666666667	0.18152700524531698	-0.4133765559694654	0.0980404253962458
LmxM.10.0680.1_48_0.423762376237624_647-628_0	LmxM.10.0680.1	1.6162	-0.844118677413897	1.1086	-0.4403006689986537	2.094	-1.215375413643692	1.6062666666666665	0.4927750940676012	-0.8332649200187476	0.3876513484870618
LmxM.10.0680.1_52_0.3003300330033_458-439_0	LmxM.10.0680.1	-0.11721	-2.9564483107125716	0.29504	-0.2149416596617149	2.2738	-1.348974492897037	0.8172100000000001	1.2781738288276756	-1.5067881544237747	1.3775498333136185
LmxM.10.0680.1_52_0.303630363036304_453-472_1	LmxM.10.0680.1	-1.3347	-3.967724209802586	0.69314	-0.37815488887850557	-1.5383	-4.283997717773472	-0.72662	1.233755276868148	-2.8766256054848545	2.1695101231074343
LmxM.10.0690.1_14_0.203218116805721_1029-1010_0	LmxM.10.0690.1	-3.8511	-6.719862751963846	-2.5771	-5.695703918242144	-0.99345	-3.8692061597716374	-2.4738833333333337	1.431618364241439	-5.428257609992542	1.444024375659732
LmxM.10.0690.1_14_0.203218116805721_1030-1011_0	LmxM.10.0690.1	-0.32726	-3.12833295447926	-1.2241	-4.306601809308953	-1.3599	-4.252720887106658	-0.97042	0.5611162973929736	-3.8958852169649574	0.6652654697032807
LmxM.10.0690.1_14_0.322606277314263_1619-1638_1	LmxM.10.0690.1	-0.51144	-3.2284896132236276	-0.33832	-3.2964598238874614	-0.40667	-3.219055002862281	-0.41880999999999996	0.08719614842411332	-3.248001479991123	0.042230454509150486
LmxM.10.0690.1_14_0.322606277314263_1620-1639_1	LmxM.10.0690.1	-0.45314	-3.1888775601263077	-0.72855	-3.7540906332681447	-0.086404	-2.8877829590881445	-0.422698	0.3221535470113592	-3.276917050827533	0.43981298358278215
LmxM.10.0690.1_29_0.103297576479936_513-532_1	LmxM.10.0690.1	1.2556	-0.6677881809937805	0.99103	-0.4166522975102217	1.5663	-0.8215313788219027	1.2709766666666666	0.28794309269946616	-0.6353239524419683	0.20438251447358682
LmxM.10.0690.1_29_0.194477552642034_973-992_1	LmxM.10.0690.1	0.30691	-0.29548034397217754	-1.2001	-4.252280915300061	0.17801	-0.2542188280949966	-0.23839333333333332	0.8353523729740242	-1.6006600291224118	2.2964637208506646
LmxM.10.0700.1_19_0.178455284552846_432-451_1	LmxM.10.0700.1	-1.5124	-4.190602020280771	-0.24408	-3.1781298118106243	-0.32645	-3.0635780221096796	-0.6943100000000001	0.7096827744140336	-3.4774366180670246	0.6202694546057729
LmxM.10.0700.1_29_0.0528455284552846_126-145_1	LmxM.10.0700.1	-1.1288	-3.821778715821437	-3.9746	-7.067730756829921	-0.75044	-3.4800676594712967	-1.9512800000000003	1.762429272112785	-4.7898590440408855	1.9800798636548285
LmxM.10.0700.1_29_0.0577235772357724_139-158_1	LmxM.10.0700.1	1.9503	-1.2599411237220939	1.6298	-0.7552079062071642	2.0178	-1.2818387483863407	1.8659666666666663	0.20729226549327237	-1.0989959261051998	0.29793040875436505
LmxM.10.0700.1_29_0.0869918699186992_207-226_1	LmxM.10.0700.1	-0.21893	-2.783578661025192	0.021228	-0.2218065656701426	0.96403	-0.52476774134452	0.25544266666666665	0.625292709825833	-1.1767176560132848	1.399802873822742
LmxM.10.0700.1_29_0.0869918699186992_211-230_1	LmxM.10.0700.1	-0.17273	-2.864901222317561	1.6404	-0.7469522709093367	1.365	-0.6765469171089811	0.9442233333333334	0.9770618463707061	-1.4294668034452929	1.243621006023665
LmxM.10.0700.1_43_0.178455284552846_431-450_1	LmxM.10.0700.1	2.447	-2.0275514302111226	0.1229	-0.21945304121559328	3.1061	-3.7699249038851113	1.8920000000000001	1.567127726128282	-2.0056431251039424	1.7753373178853902
LmxM.10.0715.1_57_0.322283609576427_165-184_1	LmxM.10.0715.1-LmxM.10.0720.1	1.6031	-0.9100653101346499	1.1572	-0.5016653819874906	1.7276	-0.9935770137770176	1.4959666666666667	0.29991199264673185	-0.8017692352997193	0.2632304945118412
LmxM.10.0715.1_60_0.289134438305709_150-169_1	LmxM.10.0715.1-LmxM.10.0720.1	-1.4769	-4.2278271784484955	-1.1654	-4.234410941434295	-0.323	-3.1388418111177923	-0.9884333333333334	0.5969582927921626	-3.867026643666861	0.6306351554184478
LmxM.10.0715.1_67_0.305709023941068_156-175_1	LmxM.10.0715.1-LmxM.10.0720.1	3.3512	-5.1987651749306805	0.62276	-0.31636462294759893	-0.6077	-3.378974514074505	1.1220866666666667	2.0261336684763256	-2.964701437317595	2.467422830423558
LmxM.10.0720.1_48_0.335378323108384_501-482_0	LmxM.10.0720.1	0.49656	-0.3434011227982731	1.0756	-0.4369570945130538	0.17741	-0.24819182135107992	0.58319	0.45531844537641997	-0.34285001288746897	0.09438384331854152
LmxM.10.0720.1_77_0.413087934560327_615-596_0	LmxM.10.0720.1	0.33517	-0.28579229517943194	0.004804	-0.1776679480667014	0.17552	-0.24096180285123858	0.17183133333333334	0.16521388617587002	-0.23480734869912398	0.05432427255906352
LmxM.10.0730.1_38_0.167848699763593_138-157_1	LmxM.10.0730.1	1.4932	-0.7645890812271101	-0.75008	-3.7773042323999575	-0.24405	-3.0389427488719027	0.1663566666666667	1.1766059296269646	-2.5269453541663234	1.5702608524272597
LmxM.10.0730.1_52_0.299054373522459_246-265_1	LmxM.10.0730.1	4.5078	-17.939416496723908	0.61998	-0.2899842283025187	1.038	-0.4790276834973732	2.05526	2.1342210566855533	-6.236142802841267	10.135773069797493
LmxM.10.0740.1_38_0.124661246612466_40-59_1	LmxM.10.0740.1	1.7728	-1.0223874247974656	2.9384	-2.2496095940526355	2.3737	-1.6333403919546632	2.3616333333333333	0.5828936809859354	-1.6351124702682547	0.6136130037523678
LmxM.10.0740.1_52_0.376693766937669_134-153_1	LmxM.10.0740.1	0.069264	-0.2612736615416376	0.55396	-0.3076602947328163	1.124	-0.6168990356899955	0.582408	0.527943154091423	-0.39527766398814984	0.19332603091916767
LmxM.10.0740.1_57_0.422764227642276_160-141_0	LmxM.10.0740.1	0.77633	-0.40912304803324595	2.5869	-1.5846696633498436	-0.36536	-3.225517796281594	0.9992899999999999	1.4887051918025946	-1.7397701692215612	1.4145889755266248
LmxM.10.0740.1_57_0.449864498644986_163-182_1	LmxM.10.0740.1	-2.5743	-5.272576135752071	-0.62844	-3.565656269853353	-2.1497	-4.892949601282971	-1.7841466666666665	1.0231396358920581	-4.577060668962798	0.8962327935986877
LmxM.10.0750.1_0_0.0510186611881527_292-311_1	LmxM.10.0750.1	1.0943	-0.5694342451233139	-0.13756	-3.168369172711928	-0.077746	-2.874179646153965	0.29299800000000004	0.6945920385751625	-2.203994354663069	1.4231925144400042
LmxM.10.0750.1_0_0.056668378702277_327-346_1	LmxM.10.0750.1	-1.3218	-3.997232681298142	1.898	-0.964316976171396	-0.37402	-3.0728954448423007	0.06739333333333326	1.654663805168087	-2.6781483674372795	1.554513866114089
LmxM.10.0750.1_0_0.0587228214346858_339-358_1	LmxM.10.0750.1	2.1203	-1.3421185750620463	1.1986	-0.45474129516163697	1.755	-0.9274935256016206	1.6913	0.46414005429395977	-0.9081177986084347	0.4440058257706178
LmxM.10.0750.1_14_0.219482965245677_1279-1298_1	LmxM.10.0750.1	0.92564	-0.4799328427332403	1.0876	-0.4244533714262421	1.798	-0.9521517477577208	1.2704133333333332	0.4640242758017444	-0.6188459873057344	0.28998110351708045
LmxM.10.0750.1_14_0.398219482965246_2320-2339_1	LmxM.10.0750.1	-0.026386	-2.7722983493292017	-0.24525	-3.3461365177312117	-0.73886	-3.5883134418124394	-0.33683199999999996	0.36495924048035827	-3.2355827696242847	0.4190903914497136
LmxM.10.0750.1_14_0.398219482965246_2323-2342_1	LmxM.10.0750.1	-1.5118	-4.17009524950197	0.33627	-0.25188058881233427	0.8287	-0.45983184168276375	-0.11560999999999999	1.233949639693614	-1.6272692266656892	2.2046051954267525
LmxM.10.0760.1_0_0.0368615060558189_63-82_1	LmxM.10.0760.1	-0.30301	-3.0451217818101397	1.0206	-0.4207406699806644	0.63426	-0.3602843949272396	0.45061666666666667	0.6806463938296693	-1.275382282239348	1.5329374294321805
LmxM.10.0760.1_14_0.221695629278568_414-433_1	LmxM.10.0760.1	0.33394	-0.32968355177316755	1.5418	-0.7181391684439109	1.911	-1.1718526472267663	1.2622466666666667	0.8248588427927128	-0.7398917891479483	0.421505727974014
LmxM.10.0760.1_33_0.0126382306477093_33-14_0	LmxM.10.0760.1	0.73536	-0.4354735451278194	1.6359	-0.7477514862400906	0.4022	-0.33438711195532467	0.9244866666666667	0.6382245643449751	-0.5058707144410782	0.21548630482573303
LmxM.10.0760.1_33_0.0126382306477093_34-15_0	LmxM.10.0760.1	-1.4495	-4.127563628090677	0.41631	-0.2755051373738027	1.9965	-1.2623962986866004	0.3211033333333333	1.7249716612261585	-1.8884883547170268	2.000895324834434
LmxM.10.0760.1_43_0.0126382306477093_35-16_0	LmxM.10.0760.1	2.8262	-2.9654349242605256	-0.51057	-3.4825166744461007	-0.059322	-2.764336652942129	0.7521026666666667	1.8103358805706011	-3.070762750549585	0.37049439815595736
LmxM.10.0760.1_43_0.221695629278568_415-434_1	LmxM.10.0760.1	0.71384	-0.44047686144120135	0.15656	-0.22453473013592	0.86855	-0.4696275622431218	0.57965	0.3744831866719786	-0.37821305127341437	0.1338850649999465
LmxM.10.0770.1_43_0.30565371024735_524-505_0	LmxM.10.0770.1	0.43323	-0.3327509311019781	1.1099	-0.430234783141591	0.65326	-0.36473595301174233	0.7321300000000001	0.34516073052999535	-0.3759072224184372	0.04969278918754714
LmxM.10.0770.1_52_0.12603062426384_206-225_1	LmxM.10.0770.1	1.725	-0.8893935437024012	0.19987	-0.2065768413410377	0.97893	-0.45089076766190506	0.9679333333333333	0.7626244647487604	-0.5156203842351146	0.3459799195071844
LmxM.10.0770.1_57_0.290341578327444_486-505_1	LmxM.10.0770.1	1.5257	-0.8109889551852046	-0.22643	-3.2720046361221176	0.17651	-0.2521726615581064	0.4919266666666667	0.9176631405005508	-1.4450554176218098	1.6066662683145951
LmxM.10.0780.1_14_0.0650793650793651_73-92_1	LmxM.10.0780.1	1.0877	-0.583114870642537	2.1266	-1.1267348542918578	1.2824	-0.656896952568967	1.4989	0.5522521978226976	-0.7889155591677873	0.29487684890805266
LmxM.10.0780.1_14_0.0650793650793651_74-93_1	LmxM.10.0780.1	0.55603	-0.4202772533772944	-0.73884	-3.6133435377494374	0.67135	-0.4294379781722095	0.16284666666666667	0.7830094566691601	-1.4876862564329805	1.8408789036571485
LmxM.10.0780.1_49_0.29047619047619_370-351_0	LmxM.10.0780.1	-1.963	-4.738505290193767	-0.02932	-3.0718032846225864	-1.065	-3.9136075262500496	-1.0191066666666666	0.9676565682789185	-3.9079720336888015	0.8333652938094162
LmxM.10.0780.1_63_0.29047619047619_375-356_0	LmxM.10.0780.1	-2.792	-5.622021162512486	-0.83497	-3.9553177201577827	-2.6752	-5.561698630689299	-2.1007233333333333	1.0977291039383683	-5.0463458377865225	0.9453393396308933
LmxM.10.0780.1_71_0.453174603174603_565-584_1	LmxM.10.0780.1	0.16025	-0.250609901774488	-0.59855	-3.7085473199282517	-0.77083	-3.6672725918977274	-0.40304333333333336	0.49537322710591997	-2.5421432712001555	1.9846334140558588
LmxM.10.0790.1_38_0.132132132132132_84-103_1	LmxM.10.0790.1	0.91302	-0.4937819610161225	2.2362	-1.2472822320802828	0.23868	-0.27891437679242675	1.1293	1.0161714010933394	-0.673326189962944	0.5085382713226037
LmxM.10.0790.1_38_0.186186186186186_117-136_1	LmxM.10.0790.1	0.85184	-0.4523902641544124	1.4882	-0.6229295718650649	1.1556	-0.5467489917147487	1.1652133333333332	0.31828890105269664	-0.5406896092447421	0.08543097187522522
LmxM.10.0790.1_43_0.024024024024024_45102_1	LmxM.10.0790.1	1.3502	-0.7077341800971874	0.36975	-0.2571469665437643	1.6009	-0.8553244653227049	1.10695	0.6506231647428486	-0.6067352039878856	0.31161623014968726
LmxM.10.0790.1_43_0.204204204204204_132-151_1	LmxM.10.0790.1	2.6662	-2.435565246703626	0.24863	-0.23622981484160713	0.048856	-0.23521055567329674	0.9878953333333332	1.4568827435265108	-0.9690018724061766	1.2700812406477602
LmxM.10.0790.1_52_0.226726726726727_144-163_1	LmxM.10.0790.1	-1.0399	-3.697948892564472	-0.574	-3.493865255092003	-0.28332	-2.9710801175273973	-0.6324066666666667	0.38165668883609694	-3.3876314217279577	0.374898352282841
LmxM.10.0790.1_67_0.442942942942943_291-310_1	LmxM.10.0790.1	1.2398	-0.5828771502109206	0.96303	-0.37311982817373746	1.2978	-0.576344385398446	1.1668766666666668	0.17890248079144497	-0.510780454594368	0.11926233816219639
LmxM.10.0800.1_29_0.0716049382716049_228-247_1	LmxM.10.0800.1	1.675	-0.9485555043007851	0.52707	-0.29190813733178345	1.3718	-0.6805184809147773	1.19129	0.5948728572560695	-0.6403273741824486	0.3301634972738624
LmxM.10.0800.1_29_0.146604938271605_472-491_1	LmxM.10.0800.1	1.7619	-1.031677697851002	1.4578	-0.6493873419289736	1.4278	-0.7515356001871139	1.5491666666666666	0.18484210378951366	-0.8108668799890298	0.19793087083612734
LmxM.10.0800.1_43_0.0688271604938272_216-235_1	LmxM.10.0800.1	-1.1981	-3.9498229236895988	-0.48647	-3.4852929512821924	-1.0555	-3.853626306819059	-0.9133566666666667	0.3765074496385607	-3.76291406059695	0.24519085938754284
LmxM.10.0800.1_43_0.265123456790123_855-874_1	LmxM.10.0800.1	0.97403	-0.4868306751690103	0.51825	-0.2742134805556422	-0.56126	-3.4431949073644676	0.31034	0.7884787708619679	-1.4014130210297067	1.7714278058630741
LmxM.10.0800.1_43_0.354938271604938_1146-1165_1	LmxM.10.0800.1	1.1113	-0.6061642872462649	0.87524	-0.4035399521155028	-0.52548	-3.2809515240914715	0.48702	0.8847588758526246	-1.4302185878177465	1.605980528011803
LmxM.10.0800.1_46_0.179938271604938_579-598_1	LmxM.10.0800.1	0.70017	-0.40950624363828	0.6912	-0.31839601590627004	0.19836	-0.2595801159414268	0.52991	0.2871657484798631	-0.3291607918286589	0.07554052714958846
LmxM.10.0810.1_14_0.0379359942466739_201-220_1	LmxM.10.0810.1	0.95194	-0.5037299203035821	0.36909	-0.25956284510620725	0.92008	-0.4750717689104642	0.7470366666666667	0.3276988358742419	-0.4127881781067512	0.13346843977196782
LmxM.10.0810.1_14_0.352391226177634_1957-1976_1	LmxM.10.0810.1	-0.52455	-3.2467240864920504	1.0372	-0.42174525024124215	-1.2273	-4.050119981987552	-0.23821666666666672	1.1590859096000319	-2.572863106240282	1.9057392959224992
LmxM.10.0810.1_29_0.0433297375044948_237-256_1	LmxM.10.0810.1	-0.64751	-3.4088797716491963	-1.3558	-4.419414536560882	1.6532	-0.8339504690791781	-0.11670333333333331	1.573161478689754	-2.8874149257630854	1.8487380382092753
LmxM.10.0810.1_29_0.0611290902553038_336-355_1	LmxM.10.0810.1	-0.038799	-2.7136771176367867	0.86916	-0.3847136641490847	0.34332	-0.3085355149140659	0.391227	0.4558713600425015	-1.1356420988999791	1.3671491022836446
LmxM.10.0810.1_29_0.0924128011506652_509-528_1	LmxM.10.0810.1	-0.45326	-3.187036901304986	0.094286	-0.2022548586132081	-1.1386	-3.982973196770776	-0.4991913333333334	0.6177250503139188	-2.4574216522296566	1.9931662240973962
LmxM.10.0810.1_29_0.1425746134484_790-809_1	LmxM.10.0810.1	-0.15643	-2.7614968168171443	0.19023	-0.24317994023781958	-0.79883	-3.4759042201006443	-0.25501	0.5018450290677392	-2.160193659051869	1.6981756926353417
LmxM.10.0820.1_19_0.162094763092269_200-181_0	LmxM.10.0820.1	-0.086917	-2.9145100772104913	0.97939	-0.37688042486746487	1.9769	-1.0403158898350138	0.9564576666666667	1.0320995936954598	-1.4439021306376567	1.3160746382468411
LmxM.10.0820.1_29_0.103075644222776_119-138_1	LmxM.10.0820.1	-4.8367	-7.706994032167479	-1.456	-4.411164737671826	-4.3879	-7.23840834606719	-3.5602	1.8360551707397033	-6.452189038635498	1.7830390585031235
LmxM.10.0820.1_29_0.161263507896924_197-178_0	LmxM.10.0820.1	-3.4804	-6.316743719027639	-0.28736	-3.2777298456059416	-2.8765	-5.730133803026275	-2.2147533333333334	1.6962628329752831	-5.108202455886619	1.612141520192504
LmxM.10.0820.1_38_0.0931005818786367_105-124_1	LmxM.10.0820.1	-2.2611	-4.94195232449493	-0.89018	-3.8468847289400037	-2.6055	-5.370698407398844	-1.9189266666666667	0.9074098402228915	-4.719845153611259	0.7858121456067136
LmxM.10.0820.1_43_0.0432252701579385_42-61_1	LmxM.10.0820.1	0.79268	-0.4447315841640268	2.987	-2.522915412900596	3.8369	-8.29440032192957	2.53886	1.5708090102873742	-3.7540157729980645	4.06706662050642
LmxM.10.0820.1_43_0.0781379883624273_84-103_1	LmxM.10.0820.1	1.0314	-0.5569217262482432	-1.7116	-4.668005929503559	1.2747	-0.6611568864502537	0.19816666666666669	1.6583742832464972	-1.9620281807340187	2.3440249411605003
LmxM.10.0830.1_0_0.123290347792106_625-644_1	LmxM.10.0830.1	-2.3804	-5.146473754038259	-1.4771	-4.523371532879269	-3.0059	-5.85533751575289	-2.2878000000000003	0.7685951014676062	-5.175060934223473	0.6664429945886814
LmxM.10.0830.1_19_0.0183665494333724_87-106_1	LmxM.10.0830.1	0.077892	-0.28468470162003523	-0.89991	-3.789481460929469	0.023485	-0.2653081528028263	-0.2661776666666667	0.5495020774722634	-1.446491438450777	2.0291120094112705
LmxM.10.0830.1_29_0.0863618601016022_435-454_1	LmxM.10.0830.1	-1.5834	-4.326870568382564	-1.1947	-4.208494292283314	-1.1088	-3.9485749946298636	-1.2956333333333334	0.2528872146497986	-4.16131328509858	0.1935107771144686
LmxM.10.0830.1_33_0.207698319656116_1060-1079_1	LmxM.10.0830.1	0.92702	-0.5071295533171928	0.27752	-0.24420484733487546	2.5173	-2.0839300426857856	1.2406133333333333	1.1523494244947292	-0.9450881477792846	0.9949889428780827
LmxM.10.0830.1_33_0.343493552168816_1761-1742_0	LmxM.10.0830.1	3.1764	-4.067938828656575	-0.67036	-3.759375486413678	0.26325	-0.2751035525988039	0.9230966666666666	2.006474231589664	-2.700805955889686	2.1063776836176356
LmxM.10.0830.1_43_0.05705353653771_288-307_1	LmxM.10.0830.1	-2.1585	-4.906991587796148	-0.7739	-3.7699642653213292	-1.4287	-4.234057961946305	-1.4537000000000002	0.6926384626917567	-4.303671271687928	0.5717012267639902
LmxM.10.0840.1_14_0.255663430420712_549-568_1	LmxM.10.0840.1	2.6496	-2.229375588083969	2.1393	-1.0562181688335894	1.5766	-0.7835861113909852	2.1218333333333335	0.5367132039863872	-1.3563932894361812	0.768215874608582
LmxM.10.0840.1_19_0.024040684234859_47-66_1	LmxM.10.0840.1	-0.41449	-2.965322245401328	3.2409	-3.7740242559575363	0.15105	-0.2808586250438231	0.9924866666666667	1.9676078778642185	-2.340068375467563	1.828594633222345
LmxM.10.0840.1_19_0.024040684234859_48-67_1	LmxM.10.0840.1	-1.1712	-3.785795599875077	-0.6071	-3.5001689065948303	1.2636	-0.655805519330376	-0.17156666666666665	1.2744919471433835	-2.6472566752667612	1.7305501818320166
LmxM.10.0840.1_26_0.343966712898752_750-731_0	LmxM.10.0840.1	0.28275	-0.30266919675003495	0.24873	-0.24403397891448403	0.53839	-0.3639188050928748	0.3566233333333333	0.15833092222725584	-0.30354066025246457	0.05994716401492894
LmxM.10.0840.1_29_0.024040684234859_46-65_1	LmxM.10.0840.1	1.0141	-0.5684497785524368	-1.4291	-4.351398347220412	-1.6575	-4.3841920058260735	-0.6908333333333333	1.4809253503581243	-3.101346710532974	2.193614370630923
LmxM.10.0840.1_38_0.0198797965788257_40-59_1	LmxM.10.0840.1	-0.87597	-3.565451297907155	0.59847	-0.32698457500876554	-1.6266	-4.365692975776891	-0.6347	1.1319861023440172	-2.7527096162309372	2.138504890679274
LmxM.10.0850.1_14_0.298666666666667_108-127_1	LmxM.10.0850.1	0.67129	-0.41859861492743106	2.5814	-1.726706126368725	1.2287	-0.6093081046580343	1.4937966666666664	0.9822612865390415	-0.91820428198473	0.7066462705254785
LmxM.10.0850.1_14_0.298666666666667_109-128_1	LmxM.10.0850.1	0.11697	-0.28264754460440245	1.9519	-1.0252915548259194	0.82266	-0.46484085250678014	0.9638433333333333	0.9255763482465038	-0.5909266506457007	0.3870442517965105
LmxM.10.0850.1_14_0.322666666666667_114-133_1	LmxM.10.0850.1	-0.11884	-2.803785784994952	0.32672	-0.2565436284887261	0.84276	-0.450220444533552	0.3502133333333333	0.48123029054012517	-1.1701832860057435	1.4180516636555087
LmxM.10.0850.1_43_0.162666666666667_54-73_1	LmxM.10.0850.1	-1.6352	-4.277855776128035	0.53023	-0.3082139437582686	-2.1056	-4.870830424565036	-1.07019	1.405819039670469	-3.152300048150446	2.480831324439401
LmxM.10.0850.1_43_0.162666666666667_58-77_1	LmxM.10.0850.1	-0.98362	-3.6465999177201516	0.36663	-0.2766406555941141	-0.11296	-2.809337103427858	-0.2433166666666667	0.6844986567067414	-2.2441925589140412	1.7546217895154967
LmxM.10.0850.1_43_0.296_114-95_0	LmxM.10.0850.1	1.9582	-1.0691461163060367	1.2923	-0.471386676061918	1.3112	-0.5663760374241887	1.5205666666666666	0.3791193787362146	-0.7023029432640477	0.3212260573157772
LmxM.10.0860.1_14_0.123519458544839_65-84_1	LmxM.10.0860.1	-1.3827	-4.050143881318146	-4.9185	-8.071102310807008	-1.0826	-3.837697139109022	-2.4612666666666665	2.133310043883292	-5.319647777078059	2.3851959967583403
LmxM.10.0860.1_29_0.478849407783418_276-295_1	LmxM.10.0860.1	0.89331	-0.5073346065447017	0.31453	-0.2594937638327858	-0.8942	-3.606948500934286	0.10454666666666668	0.9120678429992658	-1.457925623770591	1.8652294137072607
LmxM.10.0860.1_43_0.478849407783418_273-292_1	LmxM.10.0860.1	0.39231	-0.32971981401340517	0.07184	-0.2192346943437238	0.88095	-0.45971279123103487	0.44836666666666664	0.4074573725352547	-0.3362224331960546	0.12037085117590414
LmxM.10.0860.1_52_0.240270727580372_135-154_1	LmxM.10.0860.1	-0.67522	-3.4853091080577796	-1.4858	-4.6241542753321765	-1.2449	-4.153311730287178	-1.1353066666666667	0.4162547394725174	-4.087591704559045	0.5722599235420406
LmxM.10.0860.1_52_0.240270727580372_136-155_1	LmxM.10.0860.1	-8.2912	-10.785814702219891	-6.683	-10.343247449689494	-5.2499	-8.297483586123438	-6.741366666666667	1.5214898696124575	-9.808848579344275	1.3274541612813384
LmxM.10.0860.1_57_0.296108291032149_172-191_1	LmxM.10.0860.1	1.6694	-0.8816376159286344	-0.41088	-3.469098249043908	2.7793	-2.3793122525775314	1.34594	1.619500505341076	-2.2433493725166915	1.2990775806494976
LmxM.10.0870.1_74_0.475826972010178_183-202_1	LmxM.10.0870.1-LmxM.10.0970.1-LmxM.10.0990.1-LmxM.16.0570.1-LmxM.16.0575.1-LmxM.16.0600.1-LmxM.16.0610.1	-7.4806	-9.801512886981346	-7.4798	-10.424031576244815	-4.9111	-7.850484640636539	-6.623833333333334	1.4832706305099326	-9.358676367954233	1.342707747196956
LmxM.10.0880.1_19_0.148819804260219_514-533_1	LmxM.10.0880.1	-1.5321	-4.268038260824742	-0.91705	-3.840091859834337	-1.3117	-4.109122217018497	-1.2536166666666666	0.3116117469437462	-4.072417445892525	0.21632142912276986
LmxM.10.0880.1_19_0.149683362118595_515-534_1	LmxM.10.0880.1	-0.85151	-3.5719219446831616	0.12258	-0.22551273590715645	-0.50764	-3.234723264525996	-0.41219	0.494009978542944	-2.3440526483721045	1.8424397569541255
LmxM.10.0880.1_29_0.107369027058146_367-386_1	LmxM.10.0880.1	-4.704	-7.653061032762231	-3.1468	-6.331888138743008	-2.7626	-5.712702659254498	-3.5377999999999994	1.0280657761057896	-6.56588394358658	0.9911171383462636
LmxM.10.0880.1_29_0.148819804260219_513-532_1	LmxM.10.0880.1	-0.92766	-3.705946884072581	-2.8005	-5.861447624847352	-2.6165	-5.469130202068591	-2.1148866666666666	1.0322763043552503	-5.012174903662841	1.1481079955413438
LmxM.10.0880.1_29_0.367299942429476_1265-1284_1	LmxM.10.0880.1	1.9565	-1.174878694237562	0.68757	-0.32530253448051	3.2479	-4.087598460958409	1.9639900000000001	1.2801814333523198	-1.8625932298921601	1.9731779244434633
LmxM.10.0880.1_33_0.207253886010363_724-705_0	LmxM.10.0880.1	-3.9937	-6.851400600510187	-5.4623	-8.739214102536529	-5.263	-8.313596111408959	-4.906333333333333	0.7966208780425813	-7.9680702714852245	0.9902025217850596
LmxM.10.0890.1_43_0.0341880341880342_45102_1	LmxM.10.0890.1	2.6226	-2.089813823964302	1.9128	-0.81192576031517	1.7916	-0.9014699467523929	2.109	0.44889985520158043	-1.267736510343955	0.7133462500834435
LmxM.10.0890.1_52_0.123931623931624_49-68_1	LmxM.10.0890.1	1.8571	-1.0573886614043833	0.5136	-0.28853857307368064	1.154	-0.5614708000333086	1.1748999999999998	0.6719938020547511	-0.6357993448371242	0.38977706963214487
LmxM.10.0890.1_67_0.495726495726496_227-246_1	LmxM.10.0890.1	-0.72657	-3.4232166768978676	1.4927	-0.6348427644513231	1.8542	-1.063406155142554	0.8734433333333333	1.3973913419773767	-1.7071551988305818	1.501521525766464
LmxM.10.0890.1_89_0.495726495726496_222-241_1	LmxM.10.0890.1	-0.10599	-2.798356102725843	0.3875	-0.275225762219019	-0.62565	-3.360408481396745	-0.11471333333333333	0.5066313285154536	-2.144663448780536	1.6431900885304662
LmxM.10.0890.1_89_0.495726495726496_223-242_1	LmxM.10.0890.1	-2.7345	-5.383288495552368	-1.754	-4.6459496156848505	0.099271	-0.2602538398333102	-1.4630763333333334	1.439111515825071	-3.4298306503568434	2.769581200163207
LmxM.10.0900.1_14_0.05580404685836_252-271_1	LmxM.10.0900.1	2.2036	-1.4315164242249014	-0.087987	-3.1563569776532794	2.2086	-1.3707095996852214	1.4414043333333335	1.3244941063879194	-1.9861943338544672	1.013846550117087
LmxM.10.0900.1_14_0.310756123535676_1452-1471_1	LmxM.10.0900.1	0.41127	-0.3186658850108115	0.44988	-0.2658804746586967	0.67507	-0.380594502235507	0.5120733333333334	0.1424732186529571	-0.3217136206350051	0.05741771111816923
LmxM.10.0900.1_29_0.0907348242811502_433-414_0	LmxM.10.0900.1	-0.2747	-3.0362181339077168	0.042486	-0.19497010163583736	0.17646	-0.2578368048509731	-0.018584666666666666	0.23169712157325853	-1.1630083467981758	1.6225517666581595
LmxM.10.0900.1_29_0.285197018104366_1328-1347_1	LmxM.10.0900.1	-0.61001	-3.3564134462700936	1.0299	-0.4402223681528614	-1.2937	-4.111863468007296	-0.29127000000000003	1.1941422154416952	-2.6361664274767502	1.9388924461133976
LmxM.10.0900.1_38_0.00276890308839191_45102_1	LmxM.10.0900.1	1.802	-0.9684043649133304	0.68583	-0.30448538370681477	1.1576	-0.5200224114149614	1.2151433333333335	0.5603055359652743	-0.5976373866783689	0.3386962749875306
LmxM.10.0900.1_38_0.106283280085197_492-511_1	LmxM.10.0900.1	-1.0417	-3.747933187850956	-0.94625	-3.867857511752404	1.3477	-0.6865428393441856	-0.21341666666666673	1.352808785761437	-2.767444512982515	1.8031110038982363
LmxM.10.0910.1_14_0.279106858054226_172-191_1	LmxM.10.0910.1	-6.9033	-10.500008285976989	-7.0137	-11.03990636133023	-6.4203	-9.786273234390578	-6.7791	0.31559486687840776	-10.4420626272326	0.6288221360334046
LmxM.10.0910.1_43_0.279106858054226_168-187_1	LmxM.10.0910.1	-4.57	-7.4339661825406855	-7.3195	-11.42551890107385	-5.4196	-8.477577796582427	-5.7697	1.4077872957233273	-9.112354293398989	2.070103663319884
LmxM.10.0910.1_71_0.483253588516746_312-293_0	LmxM.10.0910.1	-2.135	-4.973287744155152	-2.6979	-5.817826403274986	-0.31502	-3.1765636651147533	-1.7159733333333334	1.2454785361993732	-4.655892604181631	1.348933641495211
LmxM.10.0940.1_0_0.00550550550550551_17-36_1	LmxM.10.0940.1	2.5397	-1.9247768198869344	3.8496	-5.755395420216684	-0.18302	-3.048101917388213	2.06876	2.0571447150844784	-3.57609138583061	1.969134168711626
LmxM.10.0940.1_0_0.0618118118118118_240-259_1	LmxM.10.0940.1	-4.0271	-6.80971132371152	-2.4697	-5.458116480371942	-0.51151	-3.257169381103618	-2.3361033333333334	1.7615985110215475	-5.174999061729026	1.7931132613561676
LmxM.10.0940.1_14_0.0618118118118118_238-257_1	LmxM.10.0940.1	-2.555	-5.392530957446767	-1.5192	-4.583566647405638	-1.7484	-4.581907224683979	-1.9408666666666667	0.5440615528902345	-4.852668276512128	0.4675355324682758
LmxM.10.0940.1_14_0.0618118118118118_239-258_1	LmxM.10.0940.1	-1.9896	-4.750804687037874	-2.554	-5.615357759656494	-1.125	-3.937148833665144	-1.8895333333333333	0.7197362387245297	-4.767770426786504	0.8392330886369849
LmxM.10.0940.1_14_0.272772772772773_1083-1102_1	LmxM.10.0940.1	-0.24437	-2.820402326931461	2.0014	-1.096063989460963	0.8586	-0.5018288020794897	0.8718766666666666	1.1229438657534636	-1.472765039490638	1.2043145595550269
LmxM.10.0940.1_43_0.0242742742742743_94-113_1	LmxM.10.0940.1	2.1757	-1.3749689664318927	1.0103	-0.38725874554708045	1.7301	-0.8874973548626315	1.6387	0.5880516643969304	-0.8832416889472015	0.49386886227962273
LmxM.10.0945.1_34_0.194444444444444_69-50_0	LmxM.10.0945.1	-4.7584	-7.611924670387194	-5.42	-8.680086158703961	-5.9753	-9.240348492756775	-5.384566666666667	0.6092233115478537	-8.510786440615975	0.8273075801802451
LmxM.10.0945.1_43_0.194444444444444_72-53_0	LmxM.10.0945.1	-0.91815	-3.521448513901937	-1.0734	-3.895244683863841	-0.49645	-3.202093865677301	-0.8293333333333334	0.2985533885812273	-3.53959568781436	0.34693155539518633
LmxM.10.0945.1_49_0.194444444444444_73-54_0	LmxM.10.0945.1	-1.886	-4.590988219992115	-1.8689	-4.891492939301698	-0.84965	-3.5952363596465706	-1.5348499999999998	0.5934621997229478	-4.359239172980128	0.6784917064106426
LmxM.10.0950.1_29_0.137328339575531_214-233_1	LmxM.10.0950.1	-8.2526	-10.738905880465818	-6.1947	-9.656608097183573	-8.082	-10.82335777599781	-7.509766666666667	1.1420710763053816	-10.406290584549067	0.6506157887429583
LmxM.10.0950.1_38_0.114856429463171_177-196_1	LmxM.10.0950.1	-2.7969	-5.562857504080461	-8.1329	-11.246364248449703	-4.1432	-7.039746900946432	-5.024333333333334	2.774981254591341	-7.949656217825532	2.9489851562919416
LmxM.10.0950.1_43_0.137328339575531_210-229_1	LmxM.10.0950.1	3.5048	-5.6429908323314715	0.47103	-0.2582508662201448	2.0086	-1.1691897750201372	1.99481	1.516932011100036	-2.3568104911905845	2.8821326044731284
LmxM.10.0950.1_48_0.435081148564295_693-712_1	LmxM.10.0950.1	1.3101	-0.6727012386929992	1.7779	-0.7810799930582842	1.2308	-0.5972319893955348	1.4395999999999998	0.2956472391212203	-0.6836710737156061	0.09241360870029908
LmxM.10.0950.1_60_0.378901373283396_604-623_1	LmxM.10.0950.1	0.63035	-0.3549790446103023	0.3521	-0.23004042646907155	-0.90081	-3.840649822471251	0.02721333333333335	0.8156446812389162	-1.4752230978502083	2.0494719092340192
LmxM.10.0950.1_67_0.436953807740325_696-715_1	LmxM.10.0950.1	1.1494	-0.5516466370347191	1.3382	-0.5233984899363947	1.9927	-1.1036087874073128	1.4934333333333332	0.4425627224849979	-0.7262179714594756	0.32713507978349393
LmxM.10.0960.1_0_0.0995456422965717_234-253_1	LmxM.10.0960.1	-0.15452	-2.7637486418311954	-1.1058	-4.0446336266148935	-0.49555	-3.2104827350093736	-0.58529	0.48194746632802205	-3.3396216678184873	0.6501340123669821
LmxM.10.0960.1_0_0.18876497315159_450-469_1	LmxM.10.0960.1	-5.5552	-8.63207433031481	-2.7314	-5.557208277019536	-4.875	-7.80634884887462	-4.3872	1.473744631881657	-7.331877152069655	1.5913965108446886
LmxM.10.0960.1_0_0.18876497315159_451-470_1	LmxM.10.0960.1	-3.6941	-6.387207799894047	-0.80836	-3.627431186274939	-5.3059	-8.35079181777448	-3.2694533333333333	2.278642162897311	-6.121810267981156	2.3728381321234338
LmxM.10.0960.1_0_0.18876497315159_452-471_1	LmxM.10.0960.1	-4.7516	-7.595592099265232	-2.5866	-5.4371504586948145	-3.6696	-6.4576092036294135	-3.6692666666666667	1.0825000384911463	-6.496783920529819	1.079753940844973
LmxM.10.0960.1_14_0.3424204874019_825-844_1	LmxM.10.0960.1	-3.5786	-6.330145963623811	-0.44702	-3.3417857747018234	-0.43892	-3.1558425607533858	-1.4881799999999998	1.8103613547576625	-4.275924766359673	1.7814354507448056
LmxM.10.0960.1_14_0.372160264353573_897-916_1	LmxM.10.0960.1	-1.415	-4.066270260047759	-1.1579	-4.079160980214892	-0.10588	-2.81156362566897	-0.8929266666666665	0.6936187311004032	-3.6523316219772073	0.7281549700295484
LmxM.10.0980.1_14_0.0867208672086721_150-169_1	LmxM.10.0980.1	1.4864	-0.8651455965891243	-0.97655	-3.873449973475885	0.98187	-0.5266993494625868	0.49723999999999996	1.3010304966833022	-1.7550983065091987	1.8423346070282438
LmxM.10.0980.1_29_0.163143631436314_297-316_1	LmxM.10.0980.1	1.4954	-0.7785534722299166	1.0402	-0.4217645759494775	0.98224	-0.47232708221809705	1.1726133333333333	0.2810396138150872	-0.5575483767991637	0.19305849091611632
LmxM.10.0980.1_40_0.466666666666667_867-848_0	LmxM.10.0980.1	-2.4371	-5.132033972115393	0.32727	-0.2616714145294089	-0.87402	-3.6144033039877543	-0.9946166666666668	1.3861251895962836	-3.002702896877519	2.492135811232605
LmxM.10.0980.1_46_0.0493224932249322_84-103_1	LmxM.10.0980.1	-0.92549	-3.6960965366538128	1.4492	-0.5967082783964961	0.19752	-0.26302113310047215	0.24041	1.187925844949928	-1.5186086493835935	1.8931262245662186
LmxM.10.0980.1_46_0.0493224932249322_87-106_1	LmxM.10.0980.1	-2.7223	-5.544089703481795	-0.1901	-3.2394843692497997	-0.76731	-3.6526291484428826	-1.2265700000000002	1.3271017371324627	-4.145401073724826	1.2287878435280015
LmxM.10.0980.1_49_0.35609756097561_663-644_0	LmxM.10.0980.1	-0.17498	-2.8235648802618467	-0.59045	-3.5499580271891733	0.45316	-0.3250675666834651	-0.10409000000000002	0.5254041321687526	-2.2328634913781618	1.6916488165949266
LmxM.10.1000.1_29_0.449709060681629_537-556_1	LmxM.10.1000.1	-1.325	-4.009518493811092	0.90783	-0.4167485881064168	0.11363	-0.2580265682270508	-0.10117999999999998	1.1318082674640613	-1.5614312167148532	2.1215905960172914
LmxM.10.1000.1_71_0.310058187863674_362-381_1	LmxM.10.1000.1	-0.39863	-3.213557533788137	1.0387	-0.42174525024124215	0.80033	-0.39152947565732343	0.4801333333333333	0.7703076081886595	-1.3422774198955674	1.6206465366469542
LmxM.10.1010.1_67_0.313840155945419_314-333_1	LmxM.10.1010.1	0.39336	-0.33467818291801804	3.0239	-2.6914201099578006	2.1372	-1.3636756072572815	1.8514866666666665	1.3383419796648885	-1.4632579667110335	1.18152258226518
LmxM.10.1010.1_71_0.313840155945419_311-330_1	LmxM.10.1010.1	1.1012	-0.6384090412278495	1.2121	-0.6010783567261522	-0.086035	-2.797553440485172	0.7424216666666666	0.7196040848329956	-1.3456802794797245	1.257497575241123
LmxM.10.1020.1_29_0.432659932659933_508-527_1	LmxM.10.1020.1	-0.12265	-2.7527189587553202	2.0568	-1.0953856559783612	-0.8803	-3.6250084043467474	0.3512833333333334	1.524827434771992	-2.49103767302681	1.2849535531454441
LmxM.10.1020.1_43_0.293771043771044_342-361_1	LmxM.10.1020.1	-1.975	-4.615251677838711	0.74574	-0.379937277320834	-1.5695	-4.304547744438652	-0.9329199999999999	1.4678324527002393	-3.099912233199399	2.360684657893239
LmxM.10.1020.1_63_0.424242424242424_508-489_0	LmxM.10.1020.1	-7.4262	-9.735581271295665	-6.6088	-10.530198358746782	-7.4234	-10.016451062916374	-7.1528	0.4711198998132006	-10.09407689765294	0.40295583701099996
LmxM.10.1030.1_52_0.397737162750218_450-469_1	LmxM.10.1030.1	1.2834	-0.6404316026043948	0.57525	-0.296436790504739	0.92753	-0.46547816360063965	0.9287266666666666	0.3540765166363527	-0.46744885223659116	0.17200587315014648
LmxM.10.1030.1_74_0.418624891209748_475-494_1	LmxM.10.1030.1	-8.1887	-10.661156430169111	-5.457	-8.732509745671152	-8.0083	-10.732902536196393	-7.218000000000001	1.5277358377677737	-10.042189570678886	1.1347831550374439
LmxM.10.1040.1_14_0.274774774774775_969-988_1	LmxM.10.1040.1	1.4821	-0.8148159632963932	-2.4549	-5.431722682240968	-2.4163	-5.146116101165632	-1.1297	2.2619674887141943	-3.797551582234331	2.5870691156498307
LmxM.10.1040.1_29_0.30152027027027_1080-1061_0	LmxM.10.1040.1	-2.7166	-5.33666084626084	-0.84226	-3.666814445115908	-1.0898	-3.6815107687155053	-1.5495533333333336	1.0182423358578907	-4.2283286866974175	0.9598719328242313
LmxM.10.1040.1_33_0.247747747747748_876-895_1	LmxM.10.1040.1	1.3063	-0.6489574606785665	1.7314	-0.7372998572376465	0.49362	-0.3201420624010845	1.1771066666666667	0.6289221097507492	-0.5687997934390991	0.21982742131313068
LmxM.10.1040.1_33_0.30152027027027_1076-1057_0	LmxM.10.1040.1	-1.7848	-4.396931318054381	-1.2709	-4.108773703875821	-1.3696	-4.033085270095147	-1.4751	0.2727104508448476	-4.17959676400845	0.19198415569728888
LmxM.10.1040.1_34_0.116835585585586_408-427_1	LmxM.10.1040.1	0.28435	-0.2656723313499337	0.62309	-0.2683805394970213	0.84996	-0.38548614017953986	0.5858	0.2846428922351655	-0.3065130036754983	0.06840614603094138
LmxM.10.1040.1_38_0.0436373873873874_158-139_0	LmxM.10.1040.1	0.0030265	-0.23563515948432626	0.43772	-0.27601164277582313	0.25382	-0.2815949703560545	0.23152216666666667	0.21820289815692948	-0.2644139242054013	0.025079002389853715
LmxM.10.1050.1_14_0.298941798941799_223-242_1	LmxM.10.1050.1	-0.29573	-3.0820290772321917	0.13099	-0.19672170539685385	0.9763	-0.4579480288605103	0.27052	0.6473921113977216	-1.2455662704965187	1.5957777189853806
LmxM.10.1050.1_29_0.239417989417989_171-190_1	LmxM.10.1050.1	0.26014	-0.2932687770681821	-1.126	-4.132843650506782	-0.16413	-2.901839196474134	-0.3433299999999999	0.7102327117924097	-2.4426505413496993	1.9605418811980273
LmxM.10.1050.1_63_0.432539682539683_331-312_0	LmxM.10.1050.1	-1.4009	-4.295963801579387	-0.65102	-3.78317143289282	-1.0324	-3.9663704986052193	-1.0281066666666667	0.3749584352076018	-4.015168577692475	0.2598556190228521
LmxM.10.1050.1_63_0.432539682539683_332-313_0	LmxM.10.1050.1	0.76764	-0.37764871692346164	-1.3955	-4.559383672837823	0.077357	-0.21164671125666368	-0.183501	1.1049112349066779	-1.7162263670059827	2.4636450161803096
LmxM.10.1060.1_33_0.223942208462332_214-233_1	LmxM.10.1060.1	-1.0324	-3.820453280888063	1.7306	-0.7260879084471465	0.10215	-0.23400536182049292	0.2667833333333333	1.3888377698037064	-1.593515517051901	1.9442158216549283
LmxM.10.1060.1_52_0.0970072239422085_84-103_1	LmxM.10.1060.1	-2.3295	-4.944615516416734	-1.726	-4.53165650047406	-0.84016	-3.423201200741433	-1.6318866666666667	0.7491170793229408	-4.299824405877409	0.7867559787184583
LmxM.10.1060.1_52_0.292053663570691_276-295_1	LmxM.10.1060.1	0.41112	-0.33349607226808425	3.0012	-2.4754468139681256	4.316	-15.004667748026419	2.5761066666666665	1.9868442843195673	-5.937870211420877	7.9247776891414805
LmxM.10.1070.1_11_0.160202360876897_288-269_0	LmxM.10.1070.1	1.8558	-0.9799110469224619	-0.044701	-3.115272369268004	2.1403	-1.2195353497664831	1.3171329999999999	1.1879305304465408	-1.7715729219856495	1.1698295196730801
LmxM.10.1070.1_29_0.0697020798201237_117-136_1	LmxM.10.1070.1	0.99461	-0.5835039522239048	0.9238	-0.46852920433405554	0.69244	-0.42472446334655195	0.8702833333333334	0.15803386483071696	-0.49225253996817075	0.08200505479691492
LmxM.10.1070.1_33_0.35300730747611_625-644_1	LmxM.10.1070.1	0.35101	-0.31604130216629683	2.9206	-2.43050113073049	-0.19267	-2.979589542309575	1.0263133333333332	1.6628705503536145	-1.9087106584021205	1.4063503402965014
LmxM.10.1070.1_43_0.273749297358066_480-499_1	LmxM.10.1070.1	2.0343	-1.2753636969401974	-0.18375	-3.1900620821027905	1.3822	-0.7061563470439481	1.0775833333333333	1.1399692696881498	-1.7238607086956454	1.301272109256833
LmxM.10.1070.1_43_0.388420460933109_687-706_1	LmxM.10.1070.1	-0.89945	-3.5631814733974148	-0.30464	-3.205416946679802	1.3253	-0.6829946907567093	0.04040333333333335	1.1518113200664999	-2.4838643702779755	1.5698240557809784
LmxM.10.1070.1_52_0.309162450815065_545-564_1	LmxM.10.1070.1	-0.85755	-3.527541342676892	-1.5089	-4.443728535501123	-1.0487	-3.7763155026705575	-1.1383833333333333	0.3348082000688354	-3.915861793616191	0.4737664177221709
LmxM.10.1080.1_33_0.0196078431372549_38-57_1	LmxM.10.1080.1	-0.57084	-3.1380795625952627	-0.30359	-3.149427778235788	-1.777	-4.426160163103033	-0.88381	0.7849821161657123	-3.571222501311361	0.7404194754744866
LmxM.10.1080.1_43_0.0451832907075874_100-119_1	LmxM.10.1080.1	1.827	-1.253425809099364	-1.014	-3.8198826993426382	1.7311	-1.1228965667181658	0.8480333333333334	1.6132809127158647	-2.065401691720056	1.520826148959971
LmxM.10.1080.1_46_0.0451832907075874_99-118_1	LmxM.10.1080.1	-2.6373	-5.376679986683148	0.41361	-0.26655714787932755	-0.39703	-3.1703160247844497	-0.8735733333333334	1.5802952630547664	-2.9378510531156414	2.562980458217705
LmxM.10.1080.1_52_0.0196078431372549_37-56_1	LmxM.10.1080.1	-0.78962	-3.427929141787892	-1.2566	-4.118965057727938	-0.8568	-3.52121659865678	-0.9676733333333333	0.2524623776591936	-3.6893702660575367	0.3749525318957293
LmxM.10.1080.1_52_0.25234441602728_585-604_1	LmxM.10.1080.1	-1.9688	-4.755278525505606	0.19054	-0.21649976161132348	-0.55638	-3.4325168563214072	-0.7782133333333334	1.0966288477572224	-2.8014317144794454	2.3342728009135296
LmxM.10.1080.1_52_0.391730605285593_915-934_1	LmxM.10.1080.1	-4.4901	-7.318170444070305	-1.8026	-4.713421613429264	-1.5123	-4.251841077628656	-2.6016666666666666	1.641859879323852	-5.427811045042742	1.6532870715264127
LmxM.10.1090.1_14_0.265917602996255_135-154_1	LmxM.10.1090.1	-3.924	-6.6843827632851776	-3.755	-6.790195813595184	2.5447	-2.172141962185131	-1.7114333333333331	3.686888045945162	-5.215573513021831	2.6362199839685583
LmxM.10.1090.1_90_0.49625468164794_255-274_1	LmxM.10.1090.1	2.7225	-2.3012943332392157	1.4899	-0.5720055853324707	0.74646	-0.38236110386552996	1.6529533333333335	0.998059774028256	-1.0852203408124055	1.057411094906034
LmxM.10.1100.1_29_0.484350547730829_616-635_1	LmxM.10.1100.1	-2.5849	-5.276093748330347	-2.9524	-5.943682839922087	-2.1778	-4.940932736321152	-2.5717	0.38746866970117727	-5.386903108191196	0.5104762269121844
LmxM.10.1100.1_34_0.0586854460093897_78-59_0	LmxM.10.1100.1	0.18679	-0.26949307158935815	2.1214	-1.0182028641445804	2.3518	-1.5504608107076283	1.5533299999999999	1.189052025228501	-0.9460522488138556	0.6435245687888651
LmxM.10.1100.1_38_0.193270735524257_240-259_1	LmxM.10.1100.1	-0.63788	-3.3928794619614244	-1.5605	-4.5521225098169635	0.33066	-0.3048239458001836	-0.6225733333333334	0.945672912234105	-2.7499419725261904	2.1954299657392196
LmxM.10.1100.1_48_0.484350547730829_615-634_1	LmxM.10.1100.1	-0.76212	-3.4036945346610508	-0.5222	-3.4375724341621954	-2.8552	-5.621736985618695	-1.37984	1.2833182570196684	-4.154334651480647	1.2709205859116441
LmxM.10.1100.1_77_0.453051643192488_589-570_0	LmxM.10.1100.1	0.45323	-0.32497720464270774	0.92281	-0.39026205530061925	3.5089	-5.340338437828245	1.6283133333333335	1.6454728810385584	-2.0185258992571904	2.876959233980777
LmxM.10.1110.1_14_0.26199494949495_411-430_1	LmxM.10.1110.1	-7.0399	-10.666117607967175	-8.1549	-11.274035741362054	-7.9362	-10.64457194403674	-7.710333333333334	0.5908198230707337	-10.861575097788657	0.357363807318658
LmxM.10.1110.1_49_0.229166666666667_367-348_0	LmxM.10.1110.1	-4.7753	-7.7031707262584534	-2.5966	-5.669400298754046	-1.5669	-4.4155300232483405	-2.9796	1.6381313714107302	-5.929367016086947	1.6591661666671125
LmxM.10.1110.1_49_0.265151515151515_424-405_0	LmxM.10.1110.1	-7.8752	-10.280050410392645	-7.9998	-11.078539781895957	-7.9755	-10.692686195483596	-7.950166666666667	0.06605015770861783	-10.683758795924065	0.39931953739844744
LmxM.10.1110.1_71_0.428661616161616_672-691_1	LmxM.10.1110.1	-8.1346	-10.595352139775969	-8.1603	-11.28087580215279	-5.164	-8.175679543315633	-7.152966666666667	1.7225435911271836	-10.017302495081465	1.6313083691542356
LmxM.10.1110.1_71_0.428661616161616_675-694_1	LmxM.10.1110.1	-7.9152	-10.32870271390202	-3.4227	-6.4432262917916505	-1.1268	-3.8630841662771758	-4.1549	3.4529235829945613	-6.878337723990282	3.2546961869996496
LmxM.10.1120.1_43_0.366666666666667_147-166_1	LmxM.10.1120.1	-0.20372	-2.7909484613983544	2.2799	-1.46342583380257	0.43078	-0.3380479628763615	0.8356533333333332	1.2903619213745166	-1.5308074193590953	1.2278377020056208
LmxM.10.1120.1_57_0.366666666666667_146-165_1	LmxM.10.1120.1	-0.091599	-2.8005657293021007	-0.71792	-3.758945734993541	0.21061	-0.2570780008514741	-0.19963633333333333	0.473599027944878	-2.272196488382372	1.8097375356440204
LmxM.10.1120.1_67_0.25952380952381_99-118_1	LmxM.10.1120.1	0.76288	-0.4039980226487246	1.6914	-0.6865428393441856	0.31224	-0.2747544392877262	0.9221733333333333	0.7032434506864129	-0.45509843376021214	0.21059644018142126
LmxM.10.1120.1_67_0.366666666666667_143-162_1	LmxM.10.1120.1	0.23541	-0.31270455678516457	0.33085	-0.2674772384621518	-0.4733	-3.1301001743914125	0.030986666666666662	0.43932445872422504	-1.236760656546243	1.6398360512430221
LmxM.10.1130.1_0_0.0610420754305646_276-295_1	LmxM.10.1130.1	-6.3607	-9.841456149659885	-4.4187	-7.48105321034046	-6.6137	-10.291395950455206	-5.797699999999999	1.2009300562480727	-9.204635103485183	1.5095238861532452
LmxM.10.1130.1_14_0.240898190538478_1098-1117_1	LmxM.10.1130.1	1.4426	-0.6982461457738585	1.2839	-0.48958286422295944	1.1376	-0.5252452102237485	1.2880333333333334	0.15254200514393848	-0.5710247400735221	0.11161055183918399
LmxM.10.1130.1_14_0.355352081970787_1626-1645_1	LmxM.10.1130.1	-4.2786	-7.1678374900168995	-3.1979	-6.3042626888093265	-2.7661	-5.686833106721408	-3.4141999999999997	0.7791041843039993	-6.386311095182545	0.7439035230299716
LmxM.10.1130.1_19_0.169391759319817_784-765_0	LmxM.10.1130.1	-1.88	-4.621594918160098	-2.0904	-5.143615010585267	-2.9611	-5.7909784157211455	-2.3104999999999998	0.5731730192533492	-5.18539611482217	0.5858102820841131
LmxM.10.1130.1_29_0.140178766078047_636-655_1	LmxM.10.1130.1	1.4472	-0.7144888802685129	0.47792	-0.2618789813682916	2.5862	-1.9290007471520736	1.5037733333333332	1.0552779473358347	-0.9684562029296261	0.8620894943230948
LmxM.10.1130.1_33_0.0994113799869196_465-446_0	LmxM.10.1130.1	-1.7277	-4.504026557087832	-0.77155	-3.791757446492723	-0.80837	-3.651395905174529	-1.10254	0.5417173592381918	-3.982393302918362	0.45716657736746097
LmxM.10.1140.1_38_0.023084025854109_19-38_1	LmxM.10.1140.1	-0.49295	-3.205683124121889	2.3803	-1.3299537273643085	0.77509	-0.4121530709931197	0.88748	1.439918409042679	-1.6492633074931058	1.4238755196311677
LmxM.10.1140.1_57_0.300092336103416_318-337_1	LmxM.10.1140.1	-3.5986	-6.253408611781414	0.26068	-0.2871471764257344	-4.0277	-6.797190382525437	-2.4552066666666668	2.3617921145040124	-4.4459153902441955	3.611847096119722
LmxM.10.1140.1_71_0.300092336103416_317-336_1	LmxM.10.1140.1	-6.7154	-8.87621833959629	-2.8208	-5.563403178538629	-5.2121	-8.307275723025777	-4.9161	1.9641001221933672	-7.582299080386899	1.7714060579416366
LmxM.10.1140.1_74_0.466297322253001_501-520_1	LmxM.10.1140.1	-0.4467	-3.227543370916387	0.16141	-0.21248228024199864	0.81251	-0.4046281072058964	0.17574	0.6297272962957855	-1.2815512527880941	1.6880148096411922
LmxM.10.1150.1_14_0.229383229383229_327-346_1	LmxM.10.1150.1	-1.922	-4.702674740418293	-1.4513	-4.4972661315045395	-3.9896	-6.910901086181986	-2.4543	1.3502774492673717	-5.370280652701606	1.3381635416483764
LmxM.10.1150.1_14_0.314622314622315_447-466_1	LmxM.10.1150.1	-0.49455	-3.144826732400529	5.7568	-19.931568569324174	0.11271	-0.2662274469197827	1.7916533333333333	3.4473152224641908	-7.7808742495481615	10.620786825893378
LmxM.10.1150.1_29_0.175329175329175_246-265_1	LmxM.10.1150.1	-0.31037	-3.091097959128589	1.7158	-0.7136605558074232	3.8714	-7.834128955417535	1.7589433333333335	2.0912188057765104	-3.8796291567845156	3.625134982965333
LmxM.10.1150.1_29_0.478863478863479_687-706_1	LmxM.10.1150.1	0.17741	-0.2714943110567131	-0.28674	-3.304561998698701	0.10436	-0.2437947971192264	-0.0016566666666666628	0.2495765530520312	-1.2732837022915469	1.7591931257991988
LmxM.10.1150.1_43_0.314622314622315_450-469_1	LmxM.10.1150.1	1.4931	-0.8303545878866966	-0.48945	-3.378764405569271	0.21784	-0.2795971925101431	0.4071633333333334	1.0047430612018844	-1.49623872865537	1.6534087880256947
LmxM.10.1150.1_43_0.33957033957034_486-505_1	LmxM.10.1150.1	-0.16962	-2.9351061144608517	-0.54713	-3.6566444852292492	-0.075163	-2.91125050922727	-0.263971	0.24972944494592544	-3.16766703630579	0.4236348446976895
LmxM.10.1160.1_14_0.301075268817204_193-212_1	LmxM.10.1160.1	-3.0489	-5.811978948583052	-7.9876	-11.06317811626972	-4.6597	-7.588854944497622	-5.232066666666667	2.5186091644662403	-8.154670669783465	2.6709331236318605
LmxM.10.1160.1_33_0.313364055299539_211-192_0	LmxM.10.1160.1	-6.1445	-9.347357668016157	-0.48036	-3.4601314954659816	-6.3226	-9.66642238701053	-4.3158199999999995	3.322799265860037	-7.491303850164222	3.494740832835714
LmxM.10.1160.1_52_0.250384024577573_156-175_1	LmxM.10.1160.1	-3.7888	-6.6437552046563	-1.2182	-4.3166862193747395	-8.3398	-11.140014935935579	-4.448933333333334	3.6064010666221433	-7.366818786655539	3.4686552727636575
LmxM.10.1160.1_52_0.301075268817204_189-208_1	LmxM.10.1160.1	-6.9561	-10.564153818077346	-5.6394	-8.947791134224333	-8.0083	-10.732902536196393	-6.867933333333333	1.1869085151490546	-10.081615829499357	0.9855393762698329
LmxM.10.1160.1_57_0.351766513056836_222-241_1	LmxM.10.1160.1	-4.5693	-7.451838820711697	-4.7665	-7.940826386017695	-8.0297	-10.759216072769537	-5.788499999999999	1.9434389725432595	-8.717293759832977	1.7851784949430451
LmxM.10.1160.1_63_0.313364055299539_214-195_0	LmxM.10.1160.1	-8.0382	-10.478112722447246	-5.1821	-8.3852528465069	-4.6954	-7.6156265351770935	-5.971900000000001	1.8059390881200836	-8.82633070137708	1.4813402879219764
LmxM.10.1170.1_43_0.271771771771772_178-197_1	LmxM.10.1170.1	0.87871	-0.47808290089659133	0.61514	-0.3235502350503664	0.12587	-0.2554582554216248	0.5399066666666666	0.3820170902372475	-0.35236379712286087	0.11407497189433251
LmxM.10.1170.1_71_0.456456456456456_296-315_1	LmxM.10.1170.1	1.164	-0.5543347343108649	-1.0525	-4.177333474780283	-0.19531	-3.048459947693201	-0.027936666666666693	1.1176888820388853	-2.5933760522614495	1.8538759349729284
LmxM.10.1170.1_81_0.424924924924925_273-292_1	LmxM.10.1170.1	-0.11179	-2.8270414772898325	0.45631	-0.2708501310642947	0.45737	-0.31886382110950834	0.2672966666666667	0.3282991113806636	-1.1389184764878786	1.4621544986715271
LmxM.10.1190.1_14_0.312395309882747_367-386_1	LmxM.10.1190.1	-2.1031	-4.884700355974453	-1.0721	-4.097467919184747	-2.236	-5.094334868985087	-1.8037333333333336	0.6370879871205651	-4.6921677147147625	0.5255830499206411
LmxM.10.1190.1_29_0.126465661641541_147-166_1	LmxM.10.1190.1	0.5647	-0.38364042081922634	-1.0607	-4.034952347247301	-1.076	-3.7967211501467486	-0.524	0.9428728917515871	-2.7384379727377586	2.0427902875011728
LmxM.10.1190.1_29_0.174204355108878_201-220_1	LmxM.10.1190.1	0.62356	-0.41730720033592383	0.8929	-0.42646841449822814	0.60745	-0.3908672514972269	0.70797	0.16035651436720616	-0.41154762211045964	0.018486218049060116
LmxM.10.1190.1_29_0.174204355108878_204-223_1	LmxM.10.1190.1	1.5413	-0.8220924103244992	1.6945	-0.7412495390538263	2.0801	-1.2911294393972501	1.7719666666666665	0.2776277603794932	-0.9514904629251918	0.29690043484822004
LmxM.10.1190.1_29_0.40536013400335_480-499_1	LmxM.10.1190.1	-2.7657	-5.496810046357409	-1.1878	-4.145528721004036	-2.4732	-5.232755400689311	-2.1422333333333334	0.8394023488967214	-4.9583647226835845	0.7162108545634617
LmxM.10.1190.1_43_0.312395309882747_366-385_1	LmxM.10.1190.1	-3.0031	-5.710661269814298	-1.569	-4.546245393148302	-3.1049	-5.896855565875891	-2.5589999999999997	0.8588747347547255	-5.3845874096128306	0.7319700003407426
LmxM.10.1195.1_38_0.012280701754386_45039_1	LmxM.10.1195.1	0.98769	-0.4882870623951019	1.7872	-0.7547940005211358	1.5608	-0.7494240048976247	1.4452299999999998	0.4120938954898507	-0.6641683559379542	0.15234133147960652
LmxM.10.1195.1_48_0.415789473684211_242-223_0	LmxM.10.1195.1	-3.9206	-6.776940301056723	0.12836	-0.1965067716180348	-1.2952	-4.19712355211815	-1.6958133333333334	2.053993075093812	-3.723523541597636	3.3156822957445735
LmxM.10.1195.1_71_0.415789473684211_246-227_0	LmxM.10.1195.1	-0.42614	-3.1146474255536556	-0.4184	-3.3908956262989762	0.42791	-0.32962916012173005	-0.13887666666666668	0.4908669076575985	-2.2783907373247874	1.6933198252813813
LmxM.10.1200.1_29_0.0878018187519599_274-293_1	LmxM.10.1200.1	-0.2252	-3.078612420008196	-8.7526	-12.02859057349177	-5.6364	-8.757204598901193	-4.8713999999999995	4.314864591154628	-7.954802530800387	4.52862164969957
LmxM.10.1200.1_38_0.0576983380370022_177-196_1	LmxM.10.1200.1	1.6259	-0.8453623555425822	-1.7504	-4.832179661767027	-0.41896	-3.2837588435301144	-0.18115333333333336	1.7006658785703126	-2.9871002869465744	2.009896211921988
LmxM.10.1200.1_38_0.0680464095327689_213-232_1	LmxM.10.1200.1	-3.8099	-6.7077026065190335	-8.427	-11.617415875441955	-3.7271	-6.696601488806697	-5.321333333333333	2.6899048390850804	-8.340573323589227	2.8378343223183644
LmxM.10.1200.1_38_0.144245845092505_456-475_1	LmxM.10.1200.1	1.0411	-0.5407131827496885	0.65351	-0.3265684039276567	-0.20876	-2.9871195807325335	0.4952833333333333	0.6397767293621528	-1.2848003891366262	1.4781347939653513
LmxM.10.1200.1_38_0.148008780181875_469-488_1	LmxM.10.1200.1	1.0782	-0.5725204037853506	-1.1545	-4.2129019183889955	2.0396	-1.1986890099762881	0.6544333333333333	1.6386739588256518	-1.9947037773835448	1.9463617406368232
LmxM.10.1200.1_38_0.170586390718093_537-556_1	LmxM.10.1200.1	-1.41	-4.194611780696564	-0.6191	-3.6505803675726196	-1.755	-4.569590537469824	-1.2613666666666665	0.582353933045303	-4.1382608952463364	0.46208926606435113
LmxM.10.1210.1_19_0.187206572769953_316-335_1	LmxM.10.1210.1	-0.081937	-2.8134893004225003	-0.84935	-3.8820390472675834	-0.0066594	-2.746412445669293	-0.3126488	0.46631835995006676	-3.147313597786459	0.637174183953906
LmxM.10.1210.1_29_0.100352112676056_178-159_0	LmxM.10.1210.1	2.0464	-1.2098251780150588	0.94539	-0.3586925902094554	0.12802	-0.23093751332852566	1.0399366666666665	0.9626784303355579	-0.5998184271843466	0.5321292295688098
LmxM.10.1210.1_29_0.118544600938967_198-217_1	LmxM.10.1210.1	-0.52636	-3.079709749081602	-0.36889	-3.2201301266022786	-1.2734	-3.8827624373162193	-0.7228833333333334	0.48321905015565497	-3.3942007710000333	0.4288925820657179
LmxM.10.1210.1_29_0.187206572769953_312-331_1	LmxM.10.1210.1	-0.66605	-3.4721849815503507	0.024838	-0.1938640517817993	0.7339	-0.3902053311710156	0.030895999999999996	0.6999946607996379	-1.3520847881677218	1.8386832508574835
LmxM.10.1210.1_29_0.435446009389671_738-757_1	LmxM.10.1210.1	0.03268	-0.22887335614832902	0.73685	-0.3055726282685086	1.7081	-0.8417638098811789	0.8258766666666667	0.8412504708071985	-0.4587365980993388	0.3339207665150062
LmxM.10.1210.1_34_0.0404929577464789_72-53_0	LmxM.10.1210.1	0.45817	-0.3171912165135631	0.58461	-0.2833145723797447	-0.17149	-3.0685317559917396	0.29043	0.4049991767892868	-1.2230125149616826	1.5983562989876696
LmxM.10.1220.1_38_0.157437567861021_138-157_1	LmxM.10.1220.1	2.3924	-1.8833105403767532	-0.60983	-3.546801679546255	1.4642	-0.7297198505259852	1.0822566666666666	1.5371261417441748	-2.053277356816331	1.4162111589967794
LmxM.10.1220.1_49_0.309446254071661_289-270_0	LmxM.10.1220.1	-5.4329	-8.448811022109938	-5.6833	-9.018754063615814	-4.7597	-7.765311319056808	-5.291966666666666	0.4776566688881603	-8.410958801594186	0.6275780998572077
LmxM.10.1220.1_57_0.290988056460369_263-282_1	LmxM.10.1220.1	-3.8897	-6.739183277366059	-4.772	-7.947755514323315	-1.1161	-3.89162140915508	-3.2592666666666665	1.9077436524159461	-6.192853400281485	2.082525683088606
LmxM.10.1220.1_67_0.290988056460369_258-277_1	LmxM.10.1220.1	1.4419	-0.7595733127612184	0.69982	-0.3376832826460384	3.2065	-3.9712271875848986	1.7827399999999998	1.2876296380559125	-1.6894945943307185	1.9872658402228123
LmxM.10.1220.1_67_0.401737242128122_363-382_1	LmxM.10.1220.1	-6.8109	-10.387666753038149	-7.7122	-10.71635107986318	-6.9521	-10.706192405985428	-7.1584	0.4847733387883456	-10.603403412962251	0.18690245982903742
LmxM.10.1220.1_67_0.401737242128122_366-385_1	LmxM.10.1220.1	-1.5708	-4.319650435600139	-4.6295	-7.826740522781103	-1.1242	-3.922199175676415	-2.4415	1.9079755999488046	-5.356196711352553	2.148762881088714
LmxM.10.1227.1_19_0.032520325203252_31-12_0	LmxM.10.1227.1	-0.82591	-3.5067461819723738	-0.3601	-3.2675519130623436	1.9044	-1.192938593189277	0.23946333333333336	1.4605667793816666	-2.6557455627413318	1.2724608627370038
LmxM.10.1227.1_29_0.111111111111111_75-94_1	LmxM.10.1227.1	-4.4754	-7.424467699295563	-4.5464	-7.808093771080034	-4.2184	-7.233558507786741	-4.413399999999999	0.1725659294298849	-7.4887066593874465	0.2926049814803881
LmxM.10.1228.1_74_0.404569892473118_295-314_1	LmxM.10.1228.1	-0.60587	-3.342868571549944	-0.55434	-3.5661004756650776	-1.0859	-3.8659631059698443	-0.7487033333333334	0.29315529883209235	-3.5916440510616225	0.26248110154451554
LmxM.10.1230.1_0_0.0374873353596758_33-52_1	LmxM.10.1230.1	0.84713	-0.4831557938264561	-0.24992	-3.193093619720641	0.79276	-0.4369375642185765	0.4633233333333333	0.6182847755147569	-1.3710623259218913	1.5780945972512173
LmxM.10.1230.1_0_0.0648429584599797_59-78_1	LmxM.10.1230.1	-0.010583	-2.781890903414726	1.7465	-0.7534557068803417	-0.22703	-3.0669592175156892	0.5029623333333333	1.0823593544966168	-2.200768609270252	1.2614879959771008
LmxM.10.1230.1_52_0.204660587639311_195-214_1	LmxM.10.1230.1	-1.0885	-3.7893218773898085	0.17976	-0.24558962788656838	1.527	-0.8213274214466537	0.20608666666666664	1.3079487308504616	-1.618746308907677	1.9016879937576525
LmxM.10.1230.1_57_0.0314083080040527_21-40_1	LmxM.10.1230.1	-1.8079	-4.543282149561527	-0.55284	-3.5152823286567023	-0.36061	-3.0983696229148205	-0.9071166666666666	0.7860000339906694	-3.7189780337110165	0.74368138850473
LmxM.10.1230.1_67_0.204660587639311_194-213_1	LmxM.10.1230.1	1.2018	-0.6688428480424377	1.0558	-0.46639479181128274	0.021381	-0.24942607943225725	0.7596603333333333	0.6435225563415267	-0.4615545730953259	0.2097502735058172
LmxM.10.1230.1_67_0.289766970618034_276-295_1	LmxM.10.1230.1	1.5895	-0.8379421057691295	-0.19521	-3.2527621413435033	1.344	-0.640184248503109	0.9127633333333334	0.9673526983646312	-1.5769628318719142	1.4546492830736568
LmxM.10.1240.1_57_0.246376811594203_227-246_1	LmxM.10.1240.1	-2.7554	-5.453810302880286	0.24597	-0.24988919858201541	-2.1965	-4.94381604251117	-1.5686433333333334	1.596154273443934	-3.549171847991157	2.868618663559434
LmxM.10.1250.1_38_0.154649947753396_142-161_1	LmxM.10.1250.1	0.47092	-0.3529139448498207	1.8934	-0.9303500710107853	-0.87416	-3.6229273501176125	0.49672000000000005	1.3839603745772493	-1.6353971219927395	1.7452980907946722
LmxM.10.1250.1_43_0.0606060606060606_54-73_1	LmxM.10.1250.1	-0.36494	-3.1734364629996668	0.76492	-0.31704742708630484	-0.0061122	-2.8839440450349354	0.13128926666666668	0.5773259713382148	-2.124809311706969	1.5722448087464649
LmxM.10.1250.1_49_0.275862068965517_269-250_0	LmxM.10.1250.1	1.6556	-0.8468665651048701	-0.25528	-3.3514277968880064	2.2064	-1.3390129866895624	1.20224	1.291943718898002	-1.8457691162274796	1.326954434807749
LmxM.10.1250.1_81_0.496342737722048_465-484_1	LmxM.10.1250.1	-1.3759	-4.1148348802448576	-1.2573	-4.3489855179133015	-2.0434	-4.8907651594766195	-1.5588666666666668	0.4237875686394462	-4.4515285192115925	0.397999057654181
LmxM.10.1260.1_57_0.444092827004219_416-435_1	LmxM.10.1260.1	-1.2624	-3.8885199189589286	-0.5188	-3.31759210520996	-0.63211	-3.262282092286787	-0.8044366666666667	0.40063399760046986	-3.4894647054852252	0.34669669299374284
LmxM.10.1260.1_57_0.444092827004219_417-436_1	LmxM.10.1260.1	-1.5608	-4.162531412229256	-1.5514	-4.417748464258354	-1.8811	-4.605700988748755	-1.6644333333333332	0.1876976913372494	-4.3953269550787875	0.22243394849603157
LmxM.10.1260.1_67_0.444092827004219_415-434_1	LmxM.10.1260.1	-0.97599	-3.6974434686743156	0.46863	-0.2925617910701202	-0.52966	-3.2796900103636166	-0.34567333333333333	0.7396756425848653	-2.423231756702684	1.8569990212219123
LmxM.10.1260.1_67_0.478902953586498_447-466_1	LmxM.10.1260.1	2.4281	-1.9329616131998852	1.3363	-0.5472127106832769	1.6107	-0.8594542879358681	1.7916999999999998	0.5679591182470795	-1.11320953727301	0.7268898129229164
LmxM.10.1260.1_71_0.437763713080169_406-425_1	LmxM.10.1260.1	-0.040564	-2.7609099617880464	-0.41247	-3.4057878000219755	-0.34008	-3.141003704907311	-0.26437133333333335	0.19717345121829494	-3.1025671555724443	0.32415256100314116
LmxM.10.1260.1_81_0.478902953586498_446-465_1	LmxM.10.1260.1	2.0298	-1.1997490576762426	1.8545	-0.8081821841264447	2.1715	-1.2962224205043538	2.0185999999999997	0.1587965049993229	-1.101384554102347	0.2584617955394095
LmxM.10.1270.1_29_0.157112526539278_141-160_1	LmxM.10.1270.1	-1.597	-4.3598751704273715	-0.22424	-3.2263276848934765	-1.1363	-3.9566386952783943	-0.9858466666666666	0.6986377162258944	-3.8476138501997474	0.5745844482087652
LmxM.10.1270.1_43_0.157112526539278_140-159_1	LmxM.10.1270.1	-1.8774	-4.613308225611758	0.46712	-0.28122675072150627	-0.80383	-3.5569365830373987	-0.7380366666666666	1.1736439322185128	-2.8171571864568876	2.258802258493557
LmxM.10.1270.1_52_0.157112526539278_137-156_1	LmxM.10.1270.1	-0.52006	-3.2577212339341273	-0.55986	-3.611543719825781	-1.2813	-4.1256735847962265	-0.7870733333333334	0.4284752134410267	-3.6649795128520446	0.43643654615994343
LmxM.10.1270.1_52_0.294055201698514_274-293_1	LmxM.10.1270.1	-0.33664	-3.074474470689595	-0.52863	-3.5786285669991056	-1.1059	-3.9269311232612716	-0.6570566666666667	0.40038767892298255	-3.52667805364999	0.4285962295755232
LmxM.10.1270.1_52_0.322717622080679_298-317_1	LmxM.10.1270.1	0.58129	-0.36417875650258874	0.65209	-0.3207725983448579	0.044955	-0.2332081109057744	0.42611166666666667	0.33198413125981385	-0.3060531552510737	0.06671449621899989
LmxM.10.1270.1_52_0.322717622080679_301-320_1	LmxM.10.1270.1	-1.0918	-3.8399678974369	1.7079	-0.7980625775518551	0.39878	-0.3018686640769869	0.3382933333333333	1.4008297541576327	-1.6466330463552472	1.9156175053150375
LmxM.10.1280.1_43_0.0136698212407992_45102_1	LmxM.10.1280.1	1.9676	-1.12563266125136	1.2779	-0.4908190095931008	1.377	-0.6233962146495071	1.5408333333333333	0.3728974970864424	-0.7466159618313227	0.33486478264306374
LmxM.10.1280.1_43_0.271293375394322_263-244_0	LmxM.10.1280.1	2.2268	-1.3480927644627438	2.8743	-1.803488635188743	1.4348	-0.6240408743528325	2.1786333333333334	0.7209577541946083	-1.2585407580014396	0.5948015858512357
LmxM.10.1290.1_43_0.283119658119658_258-277_1	LmxM.10.1290.1	-0.5206	-3.2721440054024233	-0.30702	-3.336602547307813	-1.4058	-4.225801205582356	-0.7444733333333332	0.5825966221437722	-3.6115159194308646	0.5329620394482214
LmxM.10.1290.1_57_0.259615384615385_251-232_0	LmxM.10.1290.1	0.64955	-0.41532414316786953	0.65524	-0.33771974652112413	0.85707	-0.46024859564470083	0.7206199999999999	0.11820340900329397	-0.40443082844456485	0.06198651422795753
LmxM.10.1290.1_57_0.283119658119658_257-276_1	LmxM.10.1290.1	0.31832	-0.3018686640769869	0.18755	-0.21400425879159585	-0.51227	-3.347134496070334	-0.0021333333333333204	0.4466035851102556	-1.2876691396463056	1.7840903015716727
LmxM.10.1290.1_67_0.456196581196581_421-440_1	LmxM.10.1290.1	-1.0267	-3.7388712096032464	-0.42841	-3.4187663909070847	-1.3998	-4.187707155126729	-0.9516366666666666	0.49002603097522607	-3.7817815852123533	0.38626215187468027
LmxM.10.1290.1_71_0.327991452991453_296-315_1	LmxM.10.1290.1	1.986	-1.3486437815805123	1.1107	-0.5222791591291688	1.5568	-0.8305341692426215	1.5511666666666668	0.43767719078486755	-0.9004857033174342	0.41759973078218415
LmxM.10.1290.1_71_0.491452991452991_450-469_1	LmxM.10.1290.1	0.85214	-0.5125527541853612	0.74587	-0.371756462246218	1.4258	-0.7787762226458289	1.0079366666666667	0.36576037542813916	-0.5543618130258027	0.2067057555797172
LmxM.10.1310.1_29_0.0368686868686869_66-85_1	LmxM.10.1310.1	-1.3282	-3.992058222569703	2.3912	-1.5891335851658737	-1.6538	-4.306658908433924	-0.19693333333333332	2.24729380663351	-3.295950238723167	1.4864927562998576
LmxM.10.1320.1_33_0.326582278481013_390-371_0	LmxM.10.1320.1	1.7453	-1.1316261422321519	0.8298	-0.42957398689516907	0.40183	-0.33837625391854687	0.9923099999999999	0.6863199219751676	-0.633192127681956	0.4340582988153636
LmxM.10.1320.1_43_0.377215189873418_454-435_0	LmxM.10.1320.1-LmxM.32.3270.1	-0.050003	-2.8478711090320767	0.06374	-0.19178631173679545	2.0177	-1.10283393807267	0.6771456666666666	1.162346251328034	-1.3808304529471807	1.34968817114086
LmxM.10.1320.1_48_0.377215189873418_455-436_0	LmxM.10.1320.1	0.18459	-0.2575780768296137	-0.40631	-3.5261445262901026	-1.4451	-4.339987786840318	-0.5556066666666667	0.8250390869730556	-2.7079034633200116	2.160707311957184
LmxM.10.1320.1_49_0.248101265822785_297-278_0	LmxM.10.1320.1	-1.5182	-4.234166561821466	0.29752	-0.24024590212733318	-0.15113	-2.9105994784443916	-0.45727	0.9457806586624617	-2.461670647464397	2.0344540743026625
LmxM.10.1320.1_57_0.441350210970464_519-538_1	LmxM.10.1320.1	1.805	-1.1045701789051456	0.3574	-0.260219282235536	-0.014772	-2.6999254890149116	0.7158760000000001	0.9613903031173135	-1.3549049833851978	1.2389682116987513
LmxM.10.1320.1_57_0.481012658227848_575-556_0	LmxM.10.1320.1	-0.51023	-3.3158670982298357	0.62916	-0.2914666469970038	0.036105	-0.21484119471583069	0.05167833333333336	0.5698546214240378	-1.2740583133142234	1.7686732882596634
LmxM.10.1320.1_67_0.264135021097046_304-323_1	LmxM.10.1320.1	-3.8322	-6.57264270016946	-1.6293	-4.499646628591655	-3.3626	-6.0808933612594345	-2.9413666666666667	1.1602888620224419	-5.717727563340183	1.0831644500157849
LmxM.11.0010.1_29_0.425490196078431_213-232_1	LmxM.11.0010.1	0.15377	-0.2564402244378298	0.82206	-0.34609433900103226	1.2597	-0.575871209140318	0.7451766666666666	0.556959223312922	-0.39280192419306004	0.16475811780562802
LmxM.11.0010.1_86_0.419607843137255_203-222_1	LmxM.11.0010.1	-1.0009	-3.6781827083466765	1.1351	-0.4700871236253939	0.90951	-0.46394510983696824	0.3479033333333334	1.1735312249928986	-1.5374049806030132	1.853970439566348
LmxM.11.0020.1_52_0.033423667570009_26-45_1	LmxM.11.0020.1	-0.3309	-2.9904407033798597	1.2014	-0.5192778383701537	0.62702	-0.3853165368353088	0.4991733333333334	0.7741087779720194	-1.2983450261951073	1.4669278247881596
LmxM.11.0020.1_52_0.033423667570009_27-46_1	LmxM.11.0020.1	2.2197	-1.53390646910826	-0.4616	-3.4554710912241027	0.54943	-0.35315349234252325	0.7691766666666666	1.3540896833789604	-1.780843684224962	1.565831125070576
LmxM.11.0020.1_52_0.033423667570009_28-47_1	LmxM.11.0020.1	1.6911	-0.964204384590108	1.2274	-0.5443063899040281	3.1442	-3.8759260134811204	2.0208999999999997	1.0000532935798971	-1.7948122626584189	1.8144846139834991
LmxM.11.0030.1_14_0.195887445887446_171-190_1	LmxM.11.0030.1	0.31817	-0.3220705680573787	0.46713	-0.290531134064178	0.31167	-0.3122924841245611	0.3656566666666667	0.08793856112839993	-0.3082980620820393	0.016144674965548365
LmxM.11.0030.1_14_0.329004329004329_298-317_1	LmxM.11.0030.1	-1.2598	-4.003304668237315	1.6517	-0.690868060505561	-0.78713	-3.541315628571491	-0.13174333333333335	1.562484183802618	-2.7451627857714556	1.7940049001840257
LmxM.11.0030.1_29_0.0627705627705628_51-70_1	LmxM.11.0030.1	1.6167	-0.8668021260812437	0.30136	-0.23515961161269341	-1.0424	-3.9040080870753973	0.2918866666666667	1.329575312095307	-1.6686566082564447	1.9614638008167768
LmxM.11.0030.1_38_0.0768398268398268_74-55_0	LmxM.11.0030.1	-0.85188	-3.538748062172743	0.83008	-0.37504567552491136	0.2435	-0.282981019942169	0.07390000000000002	0.8537098338428579	-1.3989249192132744	1.8537128384840507
LmxM.11.0030.1_52_0.0627705627705628_50-69_1	LmxM.11.0030.1	-0.34132	-3.108910609712882	0.14037	-0.2006291575921693	-0.54663	-3.3998216073810315	-0.2491933333333333	0.35264393094640567	-2.2364537915620275	1.769065786608839
LmxM.11.0050.1_14_0.13486270420577_378-397_1	LmxM.11.0050.1	-0.073009	-2.8407221667633853	-0.019146	-3.0372836748706757	1.1361	-0.5549492548611723	0.3479816666666667	0.6830616269373748	-2.144318365498411	1.379938308042504
LmxM.11.0050.1_29_0.117135905457073_331-350_1	LmxM.11.0050.1	-1.8813	-4.596492302982051	-0.16692	-3.0908521031722866	0.89535	-0.49057574975432916	-0.38429	1.4010294762423807	-2.7259733853028885	2.077135056895161
LmxM.11.0050.1_29_0.117135905457073_332-351_1	LmxM.11.0050.1	0.9431	-0.5822938206218924	-0.98284	-3.852979914707312	1.3306	-0.743083552409778	0.43028666666666665	1.239045719307134	-1.726119095912994	1.8436691789347492
LmxM.11.0050.1_38_0.117135905457073_333-352_1	LmxM.11.0050.1	-0.14113	-2.7403261756222093	-0.27415	-3.081418366125131	-1.2679	-3.9216962239863453	-0.56106	0.6157439965602588	-3.247813588577895	0.6080084911695716
LmxM.11.0050.1_43_0.0535279805352798_144-163_1	LmxM.11.0050.1	1.5003	-0.8295339290921461	0.86865	-0.3954522859738186	1.1559	-0.599765942735288	1.17495	0.3162556046934188	-0.6082507192670842	0.21716517169581462
LmxM.11.0050.1_43_0.222453945081682_636-655_1	LmxM.11.0050.1	-0.67204	-3.4266409864873606	0.45839	-0.2715987997859991	1.1133	-0.5226936248425671	0.29988333333333334	0.9031627768200665	-1.406977803705309	1.7535796764637022
LmxM.11.0060.1_0_0.0186480186480186_60-79_1	LmxM.11.0060.1	1.8693	-1.068147535487562	0.8679	-0.3539092489236077	1.2662	-0.5708479150654182	1.3344666666666667	0.5041782852655727	-0.664301566492196	0.36617519198083526
LmxM.11.0060.1_0_0.0343822843822844_114-133_1	LmxM.11.0060.1	-0.60824	-3.332730944810022	0.58928	-0.3102517726730327	0.17146	-0.26400826506445685	0.05083333333333334	0.6078047648162471	-1.302330327515837	1.7585305273240044
LmxM.11.0060.1_0_0.155885780885781_529-548_1	LmxM.11.0060.1	0.29134	-0.25353071717829234	1.8354	-0.6744961480657243	-0.75137	-3.8012795590040276	0.45845666666666657	1.301457161582099	-1.576435474749348	1.938234086206525
LmxM.11.0060.1_11_0.136363636363636_472-453_0	LmxM.11.0060.1	0.80735	-0.40378805560015985	2.1872	-0.9918258077281014	-0.51252	-3.4332802983376087	0.8273433333333333	1.3499710439981047	-1.6096313872219568	1.606461519222262
LmxM.11.0060.1_19_0.090034965034965_312-293_0	LmxM.11.0060.1	2.2853	-1.6563033833260494	0.24208	-0.23801525297279677	-0.78484	-3.530722479743966	0.5808466666666666	1.5628538145755453	-1.8083470386809373	1.651610781981647
LmxM.11.0060.1_19_0.090034965034965_315-296_0	LmxM.11.0060.1	1.5576	-0.8109889551852046	0.40009	-0.25320397943078765	0.8285	-0.42193851897412615	0.9287300000000002	0.5852280663980497	-0.4953771511967062	0.28605234542191993
LmxM.11.0070.1_0_0.157602900405204_734-753_1	LmxM.11.0070.1	-0.3097	-3.0978754688812042	1.962	-0.9371018738583435	-0.26925	-3.085576308784206	0.46101666666666663	1.3000470283160273	-2.373517883841251	1.2439879551813133
LmxM.11.0070.1_0_0.164640648325869_765-784_1	LmxM.11.0070.1	1.2263	-0.6645601925329365	0.53706	-0.29023119232879974	0.99787	-0.5126144987653172	0.9204100000000001	0.35108828391161107	-0.4891352945423511	0.18826578253008425
LmxM.11.0070.1_29_0.00853060354020047_36-55_1	LmxM.11.0070.1	-0.59325	-3.266579709120298	1.9079	-0.9588102961197691	-1.0085	-3.7756830710690377	0.10204999999999997	1.5776339269615114	-2.6670243587697016	1.5010972723854767
LmxM.11.0070.1_29_0.036468330134357_177-158_0	LmxM.11.0070.1	0.16765	-0.2465477847603898	0.011894	-0.17566227052071684	-0.74666	-3.6725057744621017	-0.18903866666666666	0.4891534998600473	-1.3649052765810694	1.9987549205437485
LmxM.11.0070.1_29_0.0648325869055236_298-317_1	LmxM.11.0070.1	0.69788	-0.40037560666984373	-0.28326	-3.2905187822910578	0.56269	-0.33673554523746585	0.32576999999999995	0.5317492263275989	-1.3425433113994558	1.687296310892458
LmxM.11.0070.1_29_0.0776284922158243_360-379_1	LmxM.11.0070.1	2.4262	-2.0703544150938513	0.23299	-0.24706134497121723	-0.54947	-3.2844615277713713	0.7032400000000001	1.5425641912413242	-1.8672924292788133	1.5288477998744552
LmxM.11.0070.1_43_0.270846662401365_1266-1285_1	LmxM.11.0070.1	-0.75075	-3.425726008708878	0.95964	-0.4161901920881257	-0.16258	-2.9248808979887366	0.015436666666666673	0.8689798261371396	-2.2555990329285804	1.6125384085517422
LmxM.11.0070.1_43_0.275965024525485_1287-1306_1	LmxM.11.0070.1	0.74912	-0.42937969264441467	1.3809	-0.5911120920122956	0.83881	-0.4433381043623925	0.98961	0.34182155008132536	-0.48794329633970096	0.08961896905690414
LmxM.11.0070.1_43_0.291320110897846_1362-1381_1	LmxM.11.0070.1	1.507	-0.7477999377654281	3.3225	-3.1023289603376982	0.67608	-0.36139599739254186	1.835193333333333	1.353391241339079	-1.4038416318318896	1.4835671218738378
LmxM.11.0070.1_43_0.294519087225421_1374-1393_1	LmxM.11.0070.1	-2.42	-5.111190133000492	-1.4471	-4.332411201788519	-1.3603	-4.06366245548793	-1.7424666666666664	0.5883639378253338	-4.502421263425647	0.5440644489232049
LmxM.11.0070.1_52_0.263808914480699_1230-1249_1	LmxM.11.0070.1	1.7435	-1.0006609056876852	0.0026555	-0.19414461102584635	-0.18704	-2.9320199223965075	0.5197051666666667	1.0640730431930334	-1.3756084797033463	1.4069220190182614
LmxM.11.0070.1_57_0.242055875453188_1131-1150_1	LmxM.11.0070.1	-4.4719	-7.264235227719016	-0.32183	-3.112025614120519	-2.3942	-5.054284435800979	-2.3959766666666664	2.075035570450139	-5.1435150925468385	2.0775424788418695
LmxM.11.0080.1_0_0.0152905198776758_45007_1	LmxM.11.0080.1	-0.24341	-2.9121190075210346	-0.86215	-3.816748528203989	-1.0414	-3.7397575042955196	-0.7156533333333334	0.4186800270293931	-3.4895416800068477	0.5015422329835371
LmxM.11.0080.1_0_0.0290519877675841_15-34_1	LmxM.11.0080.1	1.174	-0.6306373773794841	-0.65259	-3.6060522915096143	0.82148	-0.4450850747037118	0.44763	0.9689843259310235	-1.5605915811976032	1.7738487963548801
LmxM.11.0080.1_29_0.162079510703364_100-119_1	LmxM.11.0080.1	-3.1123	-5.805267410632192	0.3633	-0.2872175946456598	-2.0339	-4.769806826019499	-1.5942999999999998	1.7790123552128578	-3.620763943765784	2.932992175555655
LmxM.11.0090.1_29_0.122074636306135_186-205_1	LmxM.11.0090.1	-4.4988	-7.419914733669843	-1.7565	-4.8580545744509465	-3.0667	-6.003883185612634	-3.107333333333333	1.3716014812376567	-6.093950831244475	1.2833027719289456
LmxM.11.0090.1_29_0.122074636306135_187-206_1	LmxM.11.0090.1	-2.1333	-4.905218039256331	-0.19036	-3.2570314508728266	-3.5189	-6.395199919770321	-1.9475200000000001	1.6720287943692835	-4.85248313663316	1.5697487258353222
LmxM.11.0090.1_43_0.0139152435167615_16-35_1	LmxM.11.0090.1	-2.7475	-5.552393298619952	-1.6163	-4.693686423877159	-0.75693	-3.5874113887550565	-1.70691	0.9983736075738381	-4.611163703750722	0.9850867860380997
LmxM.11.0090.1_43_0.0139152435167615_17-36_1	LmxM.11.0090.1	-1.0309	-3.7562724325818726	-2.9943	-6.03675080601623	-1.5434	-4.365633491783196	-1.8562	1.0183897927611019	-4.719552243460433	1.1807155732931762
LmxM.11.0090.1_43_0.0594560404807084_85-104_1	LmxM.11.0090.1	-0.048866	-2.7771361005332733	0.56242	-0.2956042920172903	0.37246	-0.2952501829939143	0.29533800000000004	0.31285539089489894	-1.1226635251814927	1.4328152910587133
LmxM.11.0090.1_52_0.0594560404807084_84-103_1	LmxM.11.0090.1	-0.046875	-2.7468965845235	0.70214	-0.33607978386084103	-1.6909	-4.472905636456357	-0.3452116666666667	1.2240970898618841	-2.518627334946899	2.077838341017499
LmxM.11.0100.1_14_0.261754385964912_366-385_1	LmxM.11.0100.1	-0.060727	-2.511682436803468	0.47477	-0.3215836925577425	0.64337	-0.44184798213188436	0.352471	0.36763559458110145	-1.0917047038310317	1.231206094218124
LmxM.11.0100.1_57_0.0933333333333333_123-142_1	LmxM.11.0100.1	-0.83435	-3.5813372386679414	-0.3131	-3.2826352601430284	0.11479	-0.24642798034478058	-0.34422	0.4753346460126802	-2.3701334930519167	1.8452369892565792
LmxM.11.0100.1_57_0.261754385964912_365-384_1	LmxM.11.0100.1	0.1084	-0.28414000725801725	1.3216	-0.60761442866509	-0.41169	-3.074474470689595	0.33943666666666666	0.8894419666472532	-1.3220763022042339	1.5262153946967298
LmxM.11.0110.1_38_0.146566164154104_172-191_1	LmxM.11.0110.1	0.3139	-0.2836306405779536	-1.7797	-4.901418744398459	2.2644	-1.3949381127734537	0.26620000000000005	2.0224719206950685	-2.193329165916622	2.410199773514809
LmxM.11.0110.1_52_0.239530988274707_279-298_1	LmxM.11.0110.1	-0.83467	-3.5889556308657444	1.2706	-0.5101467744356958	2.681	-2.2673504741538704	1.0389766666666667	1.7692430340779453	-2.122150959818437	1.5445316985515254
LmxM.11.0110.1_52_0.239530988274707_280-299_1	LmxM.11.0110.1	-2.413	-5.158274796416	0.36909	-0.25956284510620725	-2.9152	-5.743520681133742	-1.6530366666666667	1.7691236254239933	-3.72045277421865	3.011469327831301
LmxM.11.0110.1_52_0.395309882747069_466-485_1	LmxM.11.0110.1	-2.976	-5.722953160550093	-1.2013	-4.159150890521943	-1.4258	-4.205323796176044	-1.8677	0.9663574545684428	-4.695809282416026	0.8898322280606343
LmxM.11.0110.1_81_0.465661641541039_547-566_1	LmxM.11.0110.1	1.3957	-0.65878617304123	0.3579	-0.24142221240857464	1.8743	-0.9560368299187214	1.2093	0.7751941434247295	-0.618748405122842	0.35898576578286273
LmxM.11.0110.1_81_0.465661641541039_548-567_1	LmxM.11.0110.1	0.90371	-0.45000364195154013	1.1647	-0.4356101240670602	0.81192	-0.3954522859738186	0.9601099999999999	0.1830277358762874	-0.4270220173308063	0.028271527951934092
LmxM.11.0120.1_29_0.117543859649123_63-82_1	LmxM.11.0120.1	-1.0594	-3.7030880501094967	0.85071	-0.40466630299449574	-0.526	-3.262005265806121	-0.24489666666666665	0.9855934080711647	-2.4565865396367044	1.7906482063232207
LmxM.11.0120.1_43_0.117543859649123_56-75_1	LmxM.11.0120.1	0.31073	-0.3404937011639483	1.0401	-0.4929898918563213	0.8569	-0.5069450303277959	0.73591	0.37943917075072786	-0.4468095411160218	0.09233623254701101
LmxM.11.0120.1_43_0.468421052631579_276-257_0	LmxM.11.0120.1	0.69149	-0.38999736177508054	0.81596	-0.33484193614511837	-0.18218	-3.032081828571691	0.44175666666666663	0.5439171979569439	-1.2523070421639633	1.5415768706080182
LmxM.11.0120.1_48_0.463157894736842_268-249_0	LmxM.11.0120.1	0.71885	-0.3985678037582533	1.7637	-0.7091250454765459	2.2683	-1.3783030246321342	1.5836166666666667	0.7902666200930755	-0.8286652912889778	0.5006872062794001
LmxM.11.0120.1_67_0.433333333333333_242-261_1	LmxM.11.0120.1	-0.19493	-2.9873483783860157	0.26736	-0.21928507915038525	-0.15826	-3.0385870723647788	-0.028610000000000007	0.25697247498516257	-2.0817401766337267	1.613136879978393
LmxM.11.0130.1_0_0.0297619047619048_18-37_1	LmxM.11.0130.1	0.89708	-0.44931403222718913	1.0642	-0.4045326221583612	2.0693	-1.1726329551571437	1.3435266666666668	0.6340681920214366	-0.6754932031808979	0.4311174937510544
LmxM.11.0130.1_14_0.0297619047619048_15-34_1	LmxM.11.0130.1	2.32	-1.5687899855975735	-0.3663	-3.4561042757286713	1.9048	-1.04191904612494	1.2861666666666667	1.4460575103823958	-2.022271102483728	1.2693724525285874
LmxM.11.0130.1_14_0.301190476190476_249-268_1	LmxM.11.0130.1	-0.163	-2.975271827833531	3.1961	-2.738880840314827	1.1512	-0.5239999706561302	1.3947666666666667	1.6927438504786638	-2.0793842129348294	1.3521779766701125
LmxM.11.0130.1_14_0.304761904761905_252-271_1	LmxM.11.0130.1	-0.90257	-3.752923168069182	-0.15183	-3.256755629965793	-1.3728	-4.271210488208249	-0.8090666666666667	0.6158320308601473	-3.760296428747741	0.5072676202781977
LmxM.11.0130.1_29_0.0297619047619048_21-40_1	LmxM.11.0130.1	1.1815	-0.6108495374122629	1.2624	-0.5255566881270626	0.5726	-0.36121067082603786	1.0055	0.3770782544777675	-0.49920563212178776	0.1268884334447337
LmxM.11.0130.1_29_0.0857142857142857_76-57_0	LmxM.11.0130.1	0.79511	-0.4204896341761216	-0.17002	-3.220533504654663	-0.32267	-3.179305538574236	0.10080666666666664	0.606109185405842	-2.2734428924683403	1.604836991522377
LmxM.11.0140.1_19_0.141069397042093_121-140_1	LmxM.11.0140.1	-2.6024	-5.306887327535239	-1.4116	-4.333603331582284	-1.3933	-4.150003942079848	-1.802433333333333	0.6928518769068416	-4.596831533732456	0.6217407873793472
LmxM.11.0140.1_38_0.130830489192264_111-130_1	LmxM.11.0140.1	-0.15451	-2.5275662981213602	-0.27896	-2.8891717478697347	0.45767	-0.41230665927432136	0.008066666666666666	0.394308659089974	-1.9430149017551388	1.337905235067479
LmxM.11.0140.1_43_0.0489192263936291_33-52_1	LmxM.11.0140.1	-1.7501	-4.41864296759955	0.32411	-0.2563712925211168	-1.3538	-4.076967989762907	-0.9265966666666667	1.1011193382342048	-2.917327416627858	2.3107793205833818
LmxM.11.0140.1_71_0.417519908987486_363-382_1	LmxM.11.0140.1	-1.7073	-4.479037737702884	0.26666	-0.2315471736323038	-1.1008	-3.8874519836949855	-0.8471466666666667	1.0111303232191848	-2.866012298343391	2.3006082448073437
LmxM.11.0140.1_81_0.489192263936291_420-439_1	LmxM.11.0140.1	-2.7496	-5.446682753586959	-1.4497	-4.368551095575956	0.25515	-0.2891025588720583	-1.3147166666666668	1.5069160613097643	-3.3681121360116575	2.7204442560158113
LmxM.11.0140.1_86_0.417519908987486_357-376_1	LmxM.11.0140.1	-3.2565	-5.981012672276662	-1.9724	-4.916719903328912	-1.7125	-4.441908733333567	-2.3138	0.826679786858249	-5.1132137696463795	0.7881418738671532
LmxM.11.0150.1_0_0.00844854070660522_16-35_1	LmxM.11.0150.1	-0.59624	-3.2853052008829415	3.6437	-5.07821027504646	-0.046932	-2.7872588552710735	1.000176	2.305775178469922	-3.7169247770668243	1.2049216554828703
LmxM.11.0150.1_29_0.0353302611367127_95-76_0	LmxM.11.0150.1	-1.2506	-4.004971426705532	-1.4005	-4.391107509127288	-1.1832	-3.9748974775230086	-1.2781	0.11122953744397218	-4.123658804451942	0.23210497157374335
LmxM.11.0150.1_29_0.263056835637481_674-693_1	LmxM.11.0150.1	-0.54767	-3.2602071872718743	-0.02875	-2.981639294470689	-1.1758	-3.9406004176499545	-0.5840733333333333	0.5743908317803595	-3.394148966464172	0.4933121821952184
LmxM.11.0150.1_38_0.0291858678955453_71-90_1	LmxM.11.0150.1	-2.9741	-5.709905932079301	-1.735	-4.765483964391295	-2.8525	-5.657117613360823	-2.5205333333333333	0.6830033699282407	-5.37750250327714	0.5306803846038156
LmxM.11.0150.1_43_0.00844854070660522_13-32_1	LmxM.11.0150.1	2.3882	-1.7379228994180183	2.3955	-1.3899765664842643	0.38975	-0.3109674830940676	1.7244833333333334	1.1559187366910069	-1.1462889829987832	0.7440350588532839
LmxM.11.0150.1_43_0.271121351766513_702-721_1	LmxM.11.0150.1	-0.81051	-3.5777153216141873	0.092791	-0.20468022400759836	0.53864	-0.3296110300269397	-0.059692999999999996	0.687379049954972	-1.370668858549575	1.9123787528017748
LmxM.11.0160.1_0_0.191771946873988_585-604_1	LmxM.11.0160.1	-7.8701	-10.273892840137076	-7.8328	-10.868200454550136	-7.9865	-10.706192405985428	-7.896466666666666	0.08017058895463713	-10.616095233557546	0.3072271317721793
LmxM.11.0160.1_0_0.191771946873988_586-605_1	LmxM.11.0160.1	-7.7142	-10.084714875342517	-7.7702	-10.78938491077876	-7.8056	-10.484361334543964	-7.763333333333333	0.04608528326194101	-10.45282037355508	0.3533922592184293
LmxM.11.0160.1_0_0.191771946873988_587-606_1	LmxM.11.0160.1	-6.5727	-10.098425472965838	-6.8359	-10.81603066288455	-4.2012	-7.0947292095754575	-5.869933333333333	1.4511449835675736	-9.336395115141949	1.9742185355942727
LmxM.11.0160.1_33_0.191771946873988_584-603_1	LmxM.11.0160.1	-5.9899	-9.159501477183879	-3.4817	-6.460528483729924	-7.9134	-10.616509603007549	-5.794999999999999	2.222269274862972	-8.745513187973783	2.1086926029296804
LmxM.11.0160.1_38_0.133462908973113_405-424_1	LmxM.11.0160.1	-0.81734	-3.4418773775551914	-0.17857	-3.0489374596886534	-0.4736	-3.119529180974687	-0.4898366666666667	0.31969438567690445	-3.2034480060728434	0.2094808384259327
LmxM.11.0160.1_43_0.133462908973113_402-421_1	LmxM.11.0160.1	0.32122	-0.3455076323878173	0.36115	-0.28422784727875106	0.85702	-0.4742097355134338	0.51313	0.29848592981914573	-0.3679817383933341	0.09696439318050867
LmxM.11.0170.1_14_0.317548746518106_687-668_0	LmxM.11.0170.1	0.63207	-0.4063861609614241	0.99967	-0.4430242664898761	-1.6231	-4.41864296759955	0.0028799999999999937	1.420084737013957	-1.7560177983502834	2.3059738033277704
LmxM.11.0170.1_19_0.0334261838440111_78-59_0	LmxM.11.0170.1	0.16364	-0.30830326188974133	-0.99494	-3.84557751698257	0.94459	-0.5441591237438342	0.037763333333333336	0.9758728690937838	-1.5660133008720487	1.9776796399875831
LmxM.11.0170.1_19_0.152274837511606_324-343_1	LmxM.11.0170.1	0.066123	-0.2755749896165154	1.7124	-0.876993396369944	-0.61726	-3.317160660061138	0.38708766666666666	1.1975360816427758	-1.4899096820158657	1.6107639887863805
LmxM.11.0170.1_29_0.317548746518106_694-675_0	LmxM.11.0170.1	-0.022966	-2.717372790256259	0.9782	-0.4212235539510032	-1.0626	-3.8159355704923237	-0.03578866666666669	1.0204604233312202	-2.318177304899862	1.7322052983001777
LmxM.11.0170.1_29_0.411327762302693_881-900_1	LmxM.11.0170.1	0.30464	-0.3150717743495462	-0.67381	-3.6378095596563096	2.5823	-2.121354690593773	0.73771	1.6706960530569288	-2.0247453415332095	1.6634742625663774
LmxM.11.0170.1_33_0.221912720519963_473-492_1	LmxM.11.0170.1	-0.24805	-2.819485463314001	-0.26098	-3.025840769737653	-0.33069	-2.981297466807288	-0.2799066666666667	0.044452293904064535	-2.942207899952981	0.10858924348176854
LmxM.11.0180.1_0_0.129251700680272_72-91_1	LmxM.11.0180.1	-1.5104	-4.124817580174666	-0.19481	-3.0759335685451843	2.5687	-2.1984539174354842	0.2878300000000001	2.081939055231925	-3.1330683553851113	0.9644519315035415
LmxM.11.0180.1_43_0.180272108843537_102-121_1	LmxM.11.0180.1	-2.8156	-5.537708910060073	-0.97111	-3.8931210700148187	-0.76648	-3.4722330140129434	-1.51773	1.1286355753297872	-4.301020998029278	1.0914826763369057
LmxM.11.0180.1_43_0.224489795918367_135-116_0	LmxM.11.0180.1	-0.49821	-3.2912247675858812	-1.0611	-4.188206762458309	-1.8725	-4.7805520304319264	-1.1439366666666666	0.6908796465617824	-4.0866611868253715	0.749838350521025
LmxM.11.0180.1_57_0.222789115646259_134-115_0	LmxM.11.0180.1	0.67553	-0.36317634476912863	0.22995	-0.20248725123306338	1.3477	-0.5853643472497706	0.75106	0.5626898357887762	-0.3836759810839876	0.19225996458006495
LmxM.11.0190.1_14_0.123497267759563_217-236_1	LmxM.11.0190.1	-2.0066	-4.766308238219234	-4.0905	-7.180987185929454	-4.5923	-7.523769719102199	-3.563133333333333	1.3711483593445797	-6.490355047750295	1.5028732539215526
LmxM.11.0190.1_33_0.321311475409836_592-573_0	LmxM.11.0190.1	1.0842	-0.5168399839566763	1.0075	-0.37995605102117863	2.1914	-1.2466316537712514	1.4277	0.6624945207320584	-0.7144758962497022	0.46591481568144294
LmxM.11.0190.1_43_0.144808743169399_259-278_1	LmxM.11.0190.1	0.43298	-0.3271655564091252	-1.5752	-4.664525891027021	-1.5796	-4.434714791936133	-0.9072733333333334	1.1606955191320991	-3.1421354131240933	2.440541898017069
LmxM.11.0190.1_43_0.172677595628415_312-331_1	LmxM.11.0190.1	1.1517	-0.5648813727640236	-0.58392	-3.691429429061097	0.0022566	-0.21994024181487865	0.1900122	0.882911841634554	-1.4920836812133331	1.9124819959641841
LmxM.11.0190.1_43_0.321311475409836_591-572_0	LmxM.11.0190.1	2.2882	-1.570631490934287	1.6443	-0.6535570426238927	0.82034	-0.4028340448707526	1.58428	0.7357683366386459	-0.8756741928096442	0.6147680376069563
LmxM.11.0190.1_57_0.218579234972678_390-409_1	LmxM.11.0190.1	1.1144	-0.5805452456784185	0.78363	-0.35457316665123495	1.566	-0.8076265349654184	1.1546766666666668	0.3927370133223164	-0.5809149824316906	0.22652691046354034
LmxM.11.0200.1_29_0.434234234234234_237-256_1	LmxM.11.0200.1	2.2796	-1.5822484604269251	0.28198	-0.23100524064106084	1.7734	-0.9316428677424886	1.4449933333333334	1.0385131776406755	-0.9149655229368249	0.6757759688880943
LmxM.11.0200.1_57_0.472072072072072_258-277_1	LmxM.11.0200.1	-5.7591	-8.826707769615975	-2.5801	-5.6203879092708195	-2.0059	-4.799309844519716	-3.448366666666667	2.0216435920639753	-6.415468507802171	2.1281678459153874
LmxM.11.0210.1_0_0.0638138138138138_78-97_1	LmxM.11.0210.1	-3.9785	-6.732617138707802	-5.8088	-9.169684956958656	-6.6206	-10.299864016672577	-5.4693	1.3533729308656943	-8.734055370779679	1.823085961866091
LmxM.11.0210.1_0_0.0638138138138138_79-98_1	LmxM.11.0210.1	-4.9608	-7.849452800841091	-5.5558	-8.851017491996572	-5.2506	-8.26645475898893	-5.255733333333334	0.2975332138322262	-8.322308350608864	0.503112984740981
LmxM.11.0210.1_0_0.0638138138138138_80-99_1	LmxM.11.0210.1	-4.9035	-7.803380870552317	-7.9058	-10.960168717255177	-4.1812	-7.036163694059174	-5.6635	1.9751863937360445	-8.59990442728889	2.0797334415362165
LmxM.11.0210.1_14_0.0638138138138138_74-93_1	LmxM.11.0210.1	-1.2302	-3.9429282574667615	-1.0088	-3.9568403063243807	0.0079942	-0.23466724508247852	-0.7436685999999999	0.6603046370258806	-2.7114786029578735	2.144992835221431
LmxM.11.0210.1_14_0.0638138138138138_77-96_1	LmxM.11.0210.1	-5.3349	-8.31130291560427	-7.4971	-10.445759382032334	-2.3178	-5.024771902231649	-5.049933333333334	2.601382636855511	-7.92727806662275	2.730820870638608
LmxM.11.0210.1_38_0.122372372372372_157-176_1	LmxM.11.0210.1	-0.50555	-3.2060824823885072	-0.45548	-3.4284105551999033	-2.5597	-5.33119101621633	-1.1735766666666667	1.20067904647051	-3.9885613512682467	1.1680531905221436
LmxM.11.0220.1_38_0.199404761904762_62-81_1	LmxM.11.0220.1	-8.2759	-10.767214697960275	-2.6358	-5.72585167117685	-5.549	-8.636775534337854	-5.4868999999999994	2.8205627647687614	-8.376613967824992	2.530730788225519
LmxM.11.0220.1_52_0.199404761904762_57-76_1	LmxM.11.0220.1	-1.0777	-3.8712526108728857	-2.6296	-5.768312008938152	-3.1785	-6.094532025806834	-2.2952666666666666	1.0895752582237417	-5.2446988818726235	1.200571059681086
LmxM.11.0220.1_52_0.199404761904762_58-77_1	LmxM.11.0220.1	-2.7644	-5.531956849889748	0.24708	-0.2288902634705349	-3.8884	-6.7862573106921324	-2.13524	2.1383242122746493	-4.182368141350805	3.480776911791214
LmxM.11.0220.1_52_0.306547619047619_98-117_1	LmxM.11.0220.1	-2.4181	-5.171784390358657	-3.5535	-6.6347957216183415	-0.83175	-3.6844755035281263	-2.2677833333333335	1.3670870823884387	-5.163685205168375	1.4751767842935075
LmxM.11.0220.1_57_0.306547619047619_99-118_1	LmxM.11.0220.1	-1.9264	-4.622696307061867	-6.4712	-10.357239954576954	-2.7959	-5.558703509211586	-3.7311666666666663	2.412435400862235	-6.846213256950136	3.076444168875042
LmxM.11.0230.1_34_0.09021113243762_144-125_0	LmxM.11.0230.1	-0.024633	-2.754567620003775	-0.83884	-3.884018593286645	-2.3544	-5.1655055889743755	-1.0726243333333334	1.1823472013145435	-3.934697267421599	1.2062676811409143
LmxM.11.0230.1_43_0.0850927703134997_125-144_1	LmxM.11.0230.1	-1.2473	-3.9530591935965367	0.094977	-0.21214799457301523	-2.7442	-5.54160119599955	-1.2988410000000001	1.4202900638049258	-3.2356027947230337	2.736206428572648
LmxM.11.0230.1_52_0.311580294305822_483-502_1	LmxM.11.0230.1	2.0849	-1.3650499351654393	-1.2155	-4.159692273369332	-0.061424	-2.8005657293021007	0.26932533333333336	1.6748750344802845	-2.775102645945624	1.3974951613801547
LmxM.11.0230.1_57_0.1829814459373_276-295_1	LmxM.11.0230.1	0.44808	-0.30941126637556154	0.089784	-0.18023209825298048	-0.34027	-3.239075658330443	0.06586466666666667	0.3947189272195258	-1.2429063409863284	1.7299395284225292
LmxM.11.0230.1_57_0.311580294305822_476-495_1	LmxM.11.0230.1	0.45281	-0.36289802062716486	-0.24986	-3.1418948389460413	-1.0281	-3.6854589167962244	-0.27505	0.7407762881599275	-2.396750592123144	1.7822128628808298
LmxM.11.0230.1_57_0.311580294305822_477-496_1	LmxM.11.0230.1	-0.19643	-2.8131850755803947	-0.12205	-2.941741698323989	-0.20428	-2.843308272744771	-0.17425333333333334	0.04537947370048855	-2.8660783488830517	0.0672350993776094
LmxM.11.0240.1_29_0.0900537634408602_63-82_1	LmxM.11.0240.1	-6.6005	-10.13227075602958	-7.9629	-11.032090797427891	-8.0083	-10.732902536196393	-7.5239	0.8000099749378129	-10.632421363217956	0.4582481601903673
LmxM.11.0240.1_38_0.0698924731182796_48-67_1	LmxM.11.0240.1	-2.9938	-5.775406469397815	-6.6076	-10.248030006139874	-4.7284	-7.673296993041323	-4.776599999999999	1.807382095739581	-7.898911156193004	2.2448310934936146
LmxM.11.0240.1_38_0.0900537634408602_64-83_1	LmxM.11.0240.1	-4.7202	-7.59821751784403	-7.7773	-10.798297894696438	-6.4255	-9.792784812070325	-6.307666666666667	1.5319525525724789	-9.396433408203597	1.6364441423676235
LmxM.11.0240.1_57_0.46505376344086_343-362_1	LmxM.11.0240.1	0.0072962	-0.24157571491819502	1.014	-0.42767103059531497	1.0887	-0.5578134045082193	0.7033320666666668	0.60394078208448	-0.4090200500072431	0.15894169807505396
LmxM.11.0250.1_38_0.108417508417508_315-334_1	LmxM.11.0250.1	2.2203	-1.5395153360851523	0.075646	-0.20459709608677223	2.2651	-1.4813198434647317	1.5203486666666663	1.251349713831163	-1.0751440918788855	0.7544771254003255
LmxM.11.0250.1_43_0.192255892255892_568-587_1	LmxM.11.0250.1	1.3811	-0.7247759684072504	-0.54839	-3.57909402757449	1.3604	-0.6739206133954873	0.7310366666666667	1.10806433433864	-1.6592635364590758	1.6628164068067413
LmxM.11.0250.1_43_0.23973063973064_707-726_1	LmxM.11.0250.1	2.8283	-2.800666247329599	1.9008	-0.8463736340466603	0.16804	-0.2516229266613637	1.6323800000000002	1.3502898908012309	-1.2995542693458744	1.3335797609511348
LmxM.11.0250.1_52_0.364983164983165_1080-1099_1	LmxM.11.0250.1	2.0371	-1.2265065965986204	1.0042	-0.4248987636271638	1.0517	-0.5073551134704991	1.3643333333333334	0.5831168865101862	-0.7195868245654277	0.4409370747238313
LmxM.11.0250.1_57_0.125589225589226_363-382_1	LmxM.11.0250.1	0.024978	-0.22215992572045973	0.52863	-0.2690757715099017	-0.48996	-3.3904265678898775	0.02121600000000003	0.509305420654444	-1.2938874217067464	1.8158076901905815
LmxM.11.0250.1_57_0.308417508417508_906-925_1	LmxM.11.0250.1	3.2231	-4.573638621516947	0.050332	-0.2117135389694452	0.28781	-0.29549805018380476	1.1870806666666667	1.7672379563605274	-1.6936167368900659	2.4945239030779374
LmxM.11.0260.1_11_0.188235294117647_343-324_0	LmxM.11.0260.1	2.1117	-1.250093361269503	2.3895	-1.3081407070165285	2.0465	-1.1429235099091146	2.1825666666666668	0.18215052383491334	-1.2337191927317155	0.08381685750184996
LmxM.11.0260.1_29_0.188235294117647_344-325_0	LmxM.11.0260.1	2.1955	-1.343618958132282	2.2497	-1.1157193700588428	1.8512	-0.9837575825410338	2.0988	0.21613359294658474	-1.1476986369107196	0.18204960187238528
LmxM.11.0260.1_52_0.0375350140056022_58-77_1	LmxM.11.0260.1	0.31025	-0.29668486166521874	-0.52506	-3.558346551632888	-0.56459	-3.3541397412884253	-0.2598	0.4940732811031173	-2.403057051528844	1.8270270816331453
LmxM.11.0260.1_57_0.375350140056022_661-680_1	LmxM.11.0260.1	2.9287	-3.0423854834340407	0.96482	-0.3900918896022373	0.6918	-0.38018135448285884	1.52844	1.2203200526091507	-1.270886242506379	1.5341713480351695
LmxM.11.0260.1_57_0.375350140056022_667-686_1	LmxM.11.0260.1	1.4201	-0.6905420545648333	0.72366	-0.30764243862380897	2.6431	-1.9205106080899146	1.59562	0.971683040502406	-0.9728983670928523	0.8426919653334497
LmxM.11.0260.1_61_0.495238095238095_887-868_0	LmxM.11.0260.1	0.68456	-0.38784380606151203	2.0373	-0.9113943181359639	0.062444	-0.22131873450885248	0.9281013333333333	1.009702105061356	-0.5068522862354429	0.36010184884912255
LmxM.11.0270.1_19_0.102119460500963_102-121_1	LmxM.11.0270.1	2.0782	-1.3311510871054189	0.58547	-0.3065536336799994	1.3419	-0.6527629643188836	1.3351899999999999	0.7463876213469781	-0.7634892283681006	0.5211959464099719
LmxM.11.0270.1_38_0.130057803468208_140-121_0	LmxM.11.0270.1	-0.47245	-3.229571793500257	-0.79181	-3.7881056330100775	-0.25195	-3.0564791964336075	-0.5054033333333333	0.27143442400206597	-3.358052207647981	0.3823607240408902
LmxM.11.0270.1_43_0.303468208092486_321-302_0	LmxM.11.0270.1	-2.263	-4.9194241940147725	-0.64876	-3.571561701925793	-0.57442	-3.2639441675746093	-1.16206	0.9541662704162204	-3.9183100211717243	0.8805278684746383
LmxM.11.0270.1_60_0.102119460500963_95-114_1	LmxM.11.0270.1	3.0348	-3.296176361686377	-0.059489	-3.1354148598377516	1.4514	-0.6935720902895672	1.4755703333333334	1.5472860943084616	-2.3750544372712317	1.45842319905005
LmxM.11.0270.1_71_0.446050096339114_459-478_1	LmxM.11.0270.1	1.3486	-0.6751640560508498	1.308	-0.5112567280610372	1.042	-0.511482934457708	1.2328666666666666	0.16653724308194048	-0.565967906189865	0.0945667074116492
LmxM.11.0270.1_81_0.422928709055877_428-447_1	LmxM.11.0270.1	1.7785	-0.9035465201028668	0.73279	-0.30703546237721313	0.69651	-0.36726461310898034	1.0692666666666666	0.614481895936189	-0.5259488651963534	0.32839287354119195
LmxM.11.0280.1_14_0.26748549982941_777-796_1	LmxM.11.0280.1	-0.20574	-2.898392949935135	0.3091	-0.24642798034478058	0.0029207	-0.23626380255211002	0.03542689999999999	0.25895471839460654	-1.1270282442773418	1.5340552525789741
LmxM.11.0280.1_29_0.0235414534288639_75-56_0	LmxM.11.0280.1	1.1906	-0.5872271444042516	2.5437	-1.4942675722346612	1.8869	-1.0231202394165797	1.8737333333333333	0.6766460842518289	-1.0348716520184975	0.4536343860459638
LmxM.11.0280.1_29_0.166837256908905_492-473_0	LmxM.11.0280.1	-1.2867	-3.982608246244653	-1.1316	-4.103630489179185	-1.0721	-3.843008046658705	-1.1634666666666666	0.11079216277938311	-3.976415594027514	0.13042153231904247
LmxM.11.0280.1_29_0.448652337086319_1310-1329_1	LmxM.11.0280.1	-0.94791	-3.641927874431149	0.63526	-0.3202681475454951	-0.020756	-2.743414405611765	-0.11113533333333332	0.7954452401927699	-2.235203475862803	1.718157326073706
LmxM.11.0280.1_33_0.379733879222108_1116-1097_0	LmxM.11.0280.1	0.165	-0.2650134089146628	2.3026	-1.1661108732462664	0.13794	-0.24065494475455443	0.8685133333333334	1.2420291810313207	-0.5572597423051612	0.5274211869372114
LmxM.11.0280.1_43_0.166496076424429_491-472_0	LmxM.11.0280.1	2.0577	-1.222427527342901	1.9297	-0.8592972430956242	0.9148	-0.44063349501214666	1.6340666666666666	0.6261824042029075	-0.8407860884835573	0.3912256054769409
LmxM.11.0290.1_29_0.0800278357689631_112-131_1	LmxM.11.0290.1	-1.3635	-4.084707042037468	-1.7262	-4.691298967092539	-0.62792	-3.3583947846376883	-1.2392066666666666	0.5595903538601548	-4.044800264589232	0.6673475878926483
LmxM.11.0290.1_29_0.0842032011134308_114-133_1	LmxM.11.0290.1	2.7751	-2.8957062861652156	-0.86511	-3.774004519642278	0.039521	-0.25102189387388374	0.649837	1.895295867646263	-2.3069108998937926	1.8338106910303957
LmxM.11.0290.1_29_0.0862908837856646_120-139_1	LmxM.11.0290.1	-0.1156	-2.73772561371046	-0.85681	-3.7477199936211836	0.813	-0.47737974109245784	-0.053136666666666686	0.8366556101726286	-2.3209417828080334	1.6745336404813398
LmxM.11.0290.1_38_0.0215727209464161_24-43_1	LmxM.11.0290.1	1.1379	-0.5745385467700629	2.0152	-0.943607918869973	0.53162	-0.3312255013378415	1.2282400000000002	0.7459044113021455	-0.6164573223259592	0.30833576525227113
LmxM.11.0290.1_43_0.0800278357689631_108-127_1	LmxM.11.0290.1	0.65664	-0.3835651354693811	0.29866	-0.23129311719544265	1.2686	-0.5936570808031297	0.7413	0.4904807718963099	-0.4028384444893178	0.18194918483137476
LmxM.11.0290.1_43_0.0842032011134308_113-132_1	LmxM.11.0290.1	1.4328	-0.8212764366078291	-0.86758	-3.8291007069648506	0.51299	-0.36546063034680115	0.3594033333333333	1.1578552086652862	-1.671945924639827	1.8820014820637465
LmxM.11.0300.1_19_0.0812121212121212_63-82_1	LmxM.11.0300.1	0.010326	-0.23090365086451756	0.30769	-0.24736956887109357	-0.26192	-3.1157725192252204	0.01869866666666668	0.2848972870796304	-1.1980152463202771	1.6608469224912943
LmxM.11.0300.1_33_0.339393939393939_277-296_1	LmxM.11.0300.1	-0.71301	-3.3586611419976533	-0.64499	-3.526377235125002	-1.1747	-3.8867048990939144	-0.8442333333333334	0.2882062515514425	-3.5905810920721897	0.26981318312353647
LmxM.11.0300.1_43_0.259393939393939_210-229_1	LmxM.11.0300.1	2.0829	-1.2701697019447864	0.69014	-0.3213853829695062	2.0291	-1.1751718746179096	1.6007133333333332	0.7890383111949213	-0.9222423198440675	0.5225207562785589
LmxM.11.0300.1_43_0.299393939393939_242-261_1	LmxM.11.0300.1	-3.1126	-5.7318962244878096	-0.83016	-3.5949922753601062	-2.2721	-4.923621509577316	-2.07162	1.1543514461376136	-4.750170003141744	1.0789595408368984
LmxM.11.0300.1_43_0.335757575757576_272-291_1	LmxM.11.0300.1	-5.8281	-8.91065805918587	-5.5019	-8.773968994955188	-8.1175	-10.86690663008955	-6.482499999999999	1.425314126780479	-9.517177894743538	1.1708956910562647
LmxM.11.0300.1_48_0.255757575757576_203-222_1	LmxM.11.0300.1	-0.63322	-3.3590903767636555	0.033129	-0.19864099500630772	-1.028	-3.8676468993373017	-0.542697	0.5363249936437794	-2.475126090369088	1.9878243700638434
LmxM.11.0310.1_0_0.0223825379208287_118-137_1	LmxM.11.0310.1	0.244	-0.2849659146774642	1.152	-0.4850526406065344	0.5392	-0.3446097000326379	0.6450666666666667	0.4631649957988333	-0.37154275177221213	0.10272641544538899
LmxM.11.0310.1_0_0.0229374768775435_119-138_1	LmxM.11.0310.1	0.20788	-0.26730359154631433	-0.63181	-3.7525147783426056	0.26476	-0.26303844538556365	-0.05305666666666666	0.5020213135249671	-1.4276189384248281	2.0134199879106656
LmxM.11.0310.1_0_0.0229374768775435_120-139_1	LmxM.11.0310.1	1.5386	-0.7604773091008341	1.9757	-0.9138385472748308	0.55368	-0.34717670522202654	1.3559933333333334	0.7283845935584672	-0.6738308538658973	0.2930991589262144
LmxM.11.0310.1_0_0.0673325934147244_357-376_1	LmxM.11.0310.1	1.3979	-0.7307250278397458	0.27553	-0.23599192328501853	1.5403	-0.7698437243143752	1.0712433333333333	0.6927764586310171	-0.5788535584797132	0.2975704013670605
LmxM.11.0310.1_0_0.0673325934147244_360-379_1	LmxM.11.0310.1	-0.82756	-3.4509676775833658	0.19029	-0.23844068316725148	0.67806	-0.4394787219950094	0.013596666666666665	0.7682045929525111	-1.3762956942485423	1.79952825820818
LmxM.11.0310.1_0_0.086755456899741_463-482_1	LmxM.11.0310.1	0.43956	-0.34708494777230503	-0.41149	-3.3458284580038824	0.84945	-0.46070517863542104	0.2925066666666667	0.643203648180989	-1.3845395281372028	1.6994758277270483
LmxM.11.0320.1_14_0.019880174291939_64-83_1	LmxM.11.0320.1	-7.8287	-10.223691816580839	-3.2719	-6.2657885409946905	-7.742	-10.406478479754886	-6.280866666666667	2.6062021263388866	-8.965319612443473	2.3396482097415054
LmxM.11.0320.1_14_0.315359477124183_1164-1145_0	LmxM.11.0320.1	0.74976	-0.4224411388830156	-0.5323	-3.514309389853133	-0.77928	-3.61117344763873	-0.18727333333333332	0.820837000221928	-2.515974658791626	1.8136999781271363
LmxM.11.0320.1_14_0.315359477124183_1165-1146_0	LmxM.11.0320.1	2.1862	-1.4963825974407503	0.77262	-0.34763558002961215	-0.045854	-2.824688745129651	0.9709886666666666	1.1291717587087156	-1.556235640866671	1.2396107799581848
LmxM.11.0320.1_19_0.181372549019608_673-654_0	LmxM.11.0320.1	2.1331	-1.3386845507407976	0.14822	-0.20331753059548816	2.2912	-1.4575101469580187	1.5241733333333334	1.1942297032536635	-0.9998374094314348	0.6923603242638314
LmxM.11.0320.1_29_0.0400326797385621_150-131_0	LmxM.11.0320.1	-1.7489	-4.58394720075604	1.9101	-0.8171017994715835	-1.3576	-4.254977850962735	-0.3988	2.0091150614138553	-3.2186756170634525	2.086318002913972
LmxM.11.0320.1_29_0.116013071895425_432-413_0	LmxM.11.0320.1	0.79448	-0.44210276236760887	0.34844	-0.2548556230285198	1.0509	-0.5085450141861346	0.7312733333333332	0.35546986501436845	-0.4018344665274211	0.13155123919555067
LmxM.11.0330.1_29_0.00942760942760943_24-43_1	LmxM.11.0330.1	-1.9708	-4.658355759469839	-1.8796	-4.8859795300268285	-0.90432	-3.663136222692607	-1.5849066666666667	0.5911666585095385	-4.402490504063092	0.6503358442115076
LmxM.11.0330.1_29_0.195286195286195_574-593_1	LmxM.11.0330.1	3.9617	-11.728759077199161	3.1478	-3.113648078350098	1.1802	-0.6397795787025842	2.7632333333333334	1.430071397984497	-5.160728911417281	5.821019801748885
LmxM.11.0330.1_38_0.0912457912457912_268-287_1	LmxM.11.0330.1	-0.060573	-2.749028727709191	0.86103	-0.3614886696041043	0.4441	-0.31528716867593365	0.4148523333333333	0.4614971201495556	-1.141934855329743	1.391975818989569
LmxM.11.0330.1_38_0.195286195286195_577-596_1	LmxM.11.0330.1	1.7592	-1.0070836824450724	0.66761	-0.3301731689370572	0.33974	-0.30628602058755366	0.9221833333333334	0.743183933783107	-0.5478476239898945	0.3978893904129055
LmxM.11.0330.1_43_0.133333333333333_407-388_0	LmxM.11.0330.1	2.066	-1.3550879131197993	1.4357	-0.5728422586337976	0.30575	-0.28270019348080844	1.26915	0.8918655686256757	-0.7368767884114685	0.5546930236875752
LmxM.11.0330.1_43_0.333670033670034_985-1004_1	LmxM.11.0330.1	1.1805	-0.5678508667710076	0.83942	-0.344041908874283	1.2042	-0.5415318987090484	1.0747066666666667	0.20410851068324742	-0.48447489145144634	0.12232840621294795
LmxM.11.0340.1_14_0.216931216931217_325-344_1	LmxM.11.0340.1	0.072217	-0.28171773112183124	-2.2648	-5.104722199440049	0.25968	-0.3129016766281915	-0.644301	1.4065199432795115	-1.899780535730024	2.77560469275663
LmxM.11.0340.1_38_0.0899470899470899_130-149_1	LmxM.11.0340.1	2.3599	-1.7182317308230284	0.75978	-0.3396901656370865	2.395	-1.603616888602033	1.8382266666666667	0.9341270856437756	-1.2205129283540492	0.7649645057155222
LmxM.11.0340.1_43_0.0403439153439153_52-71_1	LmxM.11.0340.1	0.90566	-0.5246847194068865	-0.27962	-3.147125421110893	-0.54267	-3.2026250445350755	0.02779000000000002	0.7715507943745505	-2.2914783950176183	1.5303398221256663
LmxM.11.0340.1_43_0.222883597883598_334-353_1	LmxM.11.0340.1	-0.54921	-3.270890166302296	0.48635	-0.276850387492448	2.1012	-1.3291560392610804	0.6794466666666666	1.3357144283241584	-1.6256321976852748	1.518878577655043
LmxM.11.0340.1_43_0.283730158730159_435-416_0	LmxM.11.0340.1	0.19935	-0.28112156237111585	-0.93009	-3.9665734743262964	1.2949	-0.6355822104895307	0.18805333333333332	1.1125380155452367	-1.6277590823956478	2.03321178377772
LmxM.11.0340.1_57_0.238756613756614_351-370_1	LmxM.11.0340.1	0.18517	-0.24690725771164335	0.071155	-0.1852428768328541	0.042397	-0.20924297291593824	0.09957400000000001	0.07551001293206087	-0.21379770248681193	0.0310834865867544
LmxM.11.0350.1_14_0.36745406824147_276-295_1	LmxM.11.0350.1	-5.2376	-8.185684200182134	-4.4731	-7.590160940733184	-6.93	-10.679068701542345	-5.5469	1.2573143083573017	-8.818304614152554	1.6387477627218432
LmxM.11.0350.1_43_0.263779527559055_207-188_0	LmxM.11.0350.1	-1.2572	-3.7901199716698537	-1.1737	-3.980466024322832	-1.0439	-3.671623065967334	-1.1582666666666668	0.10748424690778335	-3.814069687320007	0.15580816695936173
LmxM.11.0350.1_43_0.263779527559055_208-189_0	LmxM.11.0350.1	-0.41079	-3.0120417965057933	1.3865	-0.6930355434791792	1.0399	-0.5795100522945408	0.6718700000000001	0.9534922111375637	-1.4281957974265043	1.3728248689788445
LmxM.11.0350.1_43_0.359580052493438_270-289_1	LmxM.11.0350.1	-5.4636	-8.470037963546465	-2.2439	-5.295963801579387	-4.2804	-7.240130368591184	-3.9959666666666664	1.628586431029478	-7.002044044572346	1.6003751184270376
LmxM.11.0350.1_57_0.263779527559055_211-192_0	LmxM.11.0350.1	2.1343	-1.5532948838437328	0.58189	-0.31137917741835647	-0.56137	-3.242348592307006	0.7182733333333333	1.3530001838260532	-1.702340884523032	1.4711582037605773
LmxM.11.0350.1_71_0.359580052493438_264-283_1	LmxM.11.0350.1	-1.4557	-4.250742069755221	-0.71992	-3.740991516407388	-2.2584	-5.127185421291525	-1.4780066666666667	0.7694825327019018	-4.372973002484712	0.7011338575275222
LmxM.11.0360.1_0_0.155058043117745_180-199_1	LmxM.11.0360.1	0.34758	-0.32865046089275335	-0.11288	-3.038112973383051	-1.2562	-3.9476620162671843	-0.3405	0.8257637194742815	-2.4381418168476627	1.8826272071202048
LmxM.11.0360.1_14_0.155058043117745_177-196_1	LmxM.11.0360.1	0.5982	-0.3720738433573841	-1.0482	-4.090323654698561	2.2558	-1.4864849991474904	0.6019333333333332	1.652003163838778	-1.982960832401145	1.9081959031080529
LmxM.11.0360.1_34_0.141791044776119_174-155_0	LmxM.11.0360.1	0.43134	-0.3131167471784757	1.2734	-0.4927259654096348	1.1891	-0.5352878255547688	0.9646133333333333	0.46374773156677906	-0.4470435127142931	0.11792015044053261
LmxM.11.0360.1_43_0.155058043117745_176-195_1	LmxM.11.0360.1	0.0094221	-0.2467360689450229	0.0093423	-0.19558126892013802	2.3732	-1.701149337919516	0.7973214666666667	1.3647508437284894	-0.7144888919282256	0.854855736457442
LmxM.11.0360.1_52_0.393864013266998_469-488_1	LmxM.11.0360.1	0.84334	-0.4250149755143484	2.0135	-0.8936490001535606	0.66236	-0.3552373900496274	1.1730666666666667	0.7334402367837023	-0.5579671219058455	0.29279509967937817
LmxM.11.0360.1_81_0.411276948590381_487-506_1	LmxM.11.0360.1	-1.5965	-4.334592674730983	0.18836	-0.22377638903474906	0.54035	-0.34122457657438976	-0.2892633333333333	1.145698484346267	-1.633197880113374	2.340213429685297
LmxM.11.0370.1_14_0.154761904761905_276-295_1	LmxM.11.0370.1	-0.56399	-3.262282092286787	-0.11954	-3.0447645788699766	-1.2976	-4.053781190982809	-0.6603766666666667	0.5949152318047786	-3.4536092873798574	0.5310209059599734
LmxM.11.0370.1_14_0.338203463203463_621-640_1	LmxM.11.0370.1	0.68955	-0.4193315730994877	0.90471	-0.39569900237713646	1.5345	-0.8041207814661827	1.0429199999999998	0.4391032096216105	-0.5397171189809357	0.22928496930990935
LmxM.11.0370.1_19_0.187229437229437_342-361_1	LmxM.11.0370.1	1.223	-0.6139594321316849	1.496	-0.6278257187838925	2.515	-1.8212738874131849	1.7446666666666666	0.68094958207883	-1.0210196794429207	0.6930751521350094
LmxM.11.0370.1_29_0.0882034632034632_156-175_1	LmxM.11.0370.1	3.4412	-5.7729588811096955	1.1791	-0.4845479165891863	1.8306	-1.0115559793770699	2.1503	1.1644441463634054	-2.4230209256919837	2.913073566428079
LmxM.11.0370.1_29_0.0882034632034632_159-178_1	LmxM.11.0370.1	0.45628	-0.34763558002961215	0.49812	-0.27496389713650715	0.99554	-0.47965117677588553	0.64998	0.29999405260771417	-0.3674168846473349	0.10376750753885644
LmxM.11.0370.1_29_0.154761904761905_279-298_1	LmxM.11.0370.1	-1.5666	-4.257128000649733	-0.91098	-3.889716945716143	-0.557	-3.2892488787049654	-1.0115266666666667	0.5122550772157689	-3.812031275023614	0.48859369239415573
LmxM.11.0380.1_0_0.0451083772700644_150-169_1	LmxM.11.0380.1	-1.0214	-3.778471805693854	-5.0392	-8.264945106278537	-4.5868	-7.516962604653048	-3.5491333333333337	2.2007369886775052	-6.520126505541813	2.4036165096752193
LmxM.11.0380.1_0_0.0521382542472173_174-193_1	LmxM.11.0380.1	1.9193	-1.1834379739979692	0.26689	-0.22650828455054364	0.93291	-0.4718467982299608	1.0397	0.8313650101489718	-0.6272643522594913	0.49703578313022706
LmxM.11.0380.1_14_0.321031048623316_1092-1111_1	LmxM.11.0380.1	-7.5774	-9.918804376517677	-6.039	-9.531116029047736	-5.9895	-9.257817829886111	-6.535299999999999	0.9028243849165796	-9.569246078483841	0.33213887036822526
LmxM.11.0380.1_14_0.377270064440539_1284-1303_1	LmxM.11.0380.1	-6.7405	-10.073074638060776	-2.774	-5.887516037522872	-1.777	-4.669143339978606	-3.763833333333333	2.625625750813191	-6.876578005187418	2.8344842653485234
LmxM.11.0380.1_29_0.0451083772700644_147-166_1	LmxM.11.0380.1	-4.5734	-7.456924662839571	-8.2395	-11.380744842257176	-6.4565	-9.830774843310927	-6.4231333333333325	1.8332777485513023	-9.556148116135892	1.9762732805865577
LmxM.11.0380.1_33_0.281195079086116_964-945_0	LmxM.11.0380.1	-2.7458	-5.613802674209524	-1.9977	-5.1313764428550925	-2.3653	-5.26462339927734	-2.3696	0.374068536501	-5.336600838780652	0.2491371731050982
LmxM.11.0390.1_14_0.225116900467602_333-352_1	LmxM.11.0390.1	1.1023	-0.5506108346880013	1.5634	-0.6589228391277059	3.7013	-6.609077031726706	2.122333333333333	1.3867245953444878	-2.606203568514138	3.467013101279684
LmxM.11.0390.1_29_0.479625918503674_714-733_1	LmxM.11.0390.1	-1.0888	-3.830413590723651	-0.75404	-3.760626400741993	0.95509	-0.4845277313008253	-0.29591666666666666	1.0962569609509139	-2.6918559075888235	1.9119207152357438
LmxM.11.0390.1_38_0.010688042752171_45260_1	LmxM.11.0390.1	-0.51793	-3.1911158076088295	1.9086	-0.9559808552061297	0.2666	-0.2947722736410496	0.5524233333333334	1.238258128837979	-1.4806229788186698	1.5177741877798385
LmxM.11.0390.1_38_0.15497661990648_227-246_1	LmxM.11.0390.1	1.5706	-0.9047884980903214	-1.7866	-4.699035217052316	0.23596	-0.287851513343521	0.006653333333333344	1.6903059251311088	-1.9638917428287195	2.38870470741531
LmxM.11.0390.1_38_0.15497661990648_228-247_1	LmxM.11.0390.1	3.1547	-4.218799778670137	0.52114	-0.30742818255221566	-0.54766	-3.2633899296942075	1.0427266666666666	1.9054938678813251	-2.5965392969721868	2.039172446239119
LmxM.11.0390.1_43_0.010688042752171_45228_1	LmxM.11.0390.1	0.1906	-0.2722433142290995	1.1418	-0.45802729770993517	1.4509	-0.7049799830777915	0.9277666666666665	0.65684604233666	-0.4784168650056087	0.21708767118941658
LmxM.11.0400.1_38_0.048817011081162_156-175_1	LmxM.11.0400.1	0.65508	-0.39014860927161343	1.1032	-0.43256942738495857	0.96372	-0.45953423397138154	0.9073333333333333	0.2293195929992318	-0.42741742354265116	0.034978544658656546
LmxM.11.0400.1_43_0.290206648697215_972-953_0	LmxM.11.0400.1	-0.48802	-3.107417793229852	0.31164	-0.2593038073852219	0.64389	-0.3957749236055639	0.15583666666666665	0.5818170425772464	-1.2541655080735459	1.6064134323761143
LmxM.11.0400.1_46_0.048817011081162_160-179_1	LmxM.11.0400.1	1.7777	-0.9725882968261675	2.4652	-1.4372871964861262	2.816	-2.4853495007883786	2.3529666666666667	0.528170392329344	-1.6317416647002243	0.7749006518319753
LmxM.11.0400.1_52_0.296795447738844_987-1006_1	LmxM.11.0400.1	1.3496	-0.6527402827883361	1.625	-0.6331412379585997	0.88397	-0.41313247653952007	1.28619	0.3745623930668961	-0.5663379990954852	0.13304127083651252
LmxM.11.0400.1_57_0.290206648697215_979-960_0	LmxM.11.0400.1	5.5871	-19.931568569324174	0.051557	-0.19978385369281104	3.485	-5.159769630363115	3.041219	2.7943273355466074	-8.430374017793367	10.264427495496978
LmxM.11.0400.1_62_0.428571428571429_1441-1422_0	LmxM.11.0400.1	-1.1566	-3.9049586783494052	-0.47095	-3.4711446706866407	0.02053	-0.2270654165723778	-0.5356733333333333	0.591228036914128	-2.534389588536141	2.0099396195426635
LmxM.11.0410.1_29_0.253049980322708_633-652_1	LmxM.11.0410.1	1.5732	-0.8987506534802675	2.2661	-1.326765617865742	0.19495	-0.2756273810181411	1.3447500000000001	1.0543043358063173	-0.8337145507880502	0.5285784418899576
LmxM.11.0410.1_29_0.321526957890594_807-826_1	LmxM.11.0410.1	1.8436	-1.0997386956374857	2.9041	-2.3193263776826	0.18767	-0.26676541889243605	1.6451233333333333	1.3690481096854608	-1.2286101640708407	1.0323311067286145
LmxM.11.0410.1_29_0.394726485635577_992-1011_1	LmxM.11.0410.1	-7.5898	-9.933824543264542	-5.4094	-8.65131976882271	-7.6058	-10.239702940867412	-6.868333333333333	1.263498655849437	-9.608282417651553	0.8427476087003536
LmxM.11.0410.1_29_0.394726485635577_993-1012_1	LmxM.11.0410.1	-5.2954	-8.255920214429427	-3.9687	-7.060356361240802	-2.4421	-5.225342380324855	-3.9020666666666664	1.4278165930305382	-6.847206318665028	1.5264911423355954
LmxM.11.0410.1_43_0.199921290830382_504-523_1	LmxM.11.0410.1	1.206	-0.6006188760111203	-0.38644	-3.4575458065762144	0.24337	-0.2625191671813342	0.35430999999999996	0.8019956677563789	-1.4402279499228896	1.7552083506971385
LmxM.11.0410.1_43_0.253049980322708_638-657_1	LmxM.11.0410.1	-0.22742	-2.9214885342281276	1.864	-0.8588785404120405	0.83062	-0.4409076446879922	0.8224	1.0457342302898953	-1.4070915731093867	1.3280525344662946
LmxM.11.0420.1_29_0.109677419354839_258-239_0	LmxM.11.0420.1	-4.8294	-7.731221652396296	-4.8126	-7.978354265608116	-3.9518	-6.864436762549677	-4.531266666666666	0.5019031513482788	-7.524670893518029	0.5849790277436258
LmxM.11.0420.1_33_0.332903225806452_778-759_0	LmxM.11.0420.1	-2.4365	-5.172096448121341	-2.0174	-5.080112312290834	-2.642	-5.507336657224164	-2.3653	0.3183290278940958	-5.253181805878779	0.22485837021982807
LmxM.11.0420.1_38_0.117849462365591_269-288_1	LmxM.11.0420.1	-1.8962	-4.614792080076286	-0.30529	-3.2781496567676944	0.12492	-0.2428384662762453	-0.6921900000000001	1.0646596738394858	-2.7119267343734084	2.240301519592475
LmxM.11.0420.1_43_0.0391397849462366_87-106_1	LmxM.11.0420.1	-3.9359	-6.698757939268279	-2.1392	-5.102936194347029	-2.9389	-5.734889607659139	-3.004666666666667	0.9001536887295043	-5.845527913758148	0.8036431959975892
LmxM.11.0420.1_43_0.0843010752688172_187-206_1	LmxM.11.0420.1	-3.2266	-6.018024631541175	-2.8146	-5.8458471621613315	-2.2185	-5.045681577626717	-2.7532333333333336	0.5068439634969852	-5.636517790443075	0.5188707382594376
LmxM.11.0420.1_43_0.117849462365591_264-283_1	LmxM.11.0420.1	2.137	-1.5329041943978312	0.95376	-0.4409076446879922	3.2112	-4.3279132501944675	2.1006533333333333	1.1291588234315548	-2.100575029760097	2.00471713149271
LmxM.11.0430.1_67_0.471834625322997_906-925_1	LmxM.11.0430.1	0.77711	-0.4114813144471688	1.331	-0.5024009182218363	0.78929	-0.38693800661274663	0.9658000000000001	0.31633110517304486	-0.43360674642725056	0.06082821750257879
LmxM.11.0440.1_38_0.0498866213151927_81-100_1	LmxM.11.0440.1	1.6715	-0.8982396755614566	1.4521	-0.5848232873666466	0.61467	-0.373437509389062	1.24609	0.5577208103522765	-0.6188334907723884	0.2640489516293984
LmxM.11.0440.1_43_0.0090702947845805_45070_1	LmxM.11.0440.1	1.1871	-0.5702265864442455	3.5326	-3.750377480750352	1.4818	-0.6742428845238732	2.0671666666666666	1.2776279440170888	-1.664948983906157	1.8067827371197471
LmxM.11.0440.1_57_0.219954648526077_385-404_1	LmxM.11.0440.1	0.062155	-0.24923744387345348	0.48472	-0.2945068368359139	0.52781	-0.33289629428241785	0.35822833333333337	0.25731061202043987	-0.2922135249972617	0.04187654799920053
LmxM.11.0450.1_0_0.162873717090585_368-349_0	LmxM.11.0450.1	-5.1029	-8.021975453335832	-1.3835	-4.293528681503763	-4.3452	-7.237602535415569	-3.610533333333333	1.9655242108234976	-6.517702223418389	1.965711366657494
LmxM.11.0450.1_0_0.163319946452477_369-350_0	LmxM.11.0450.1	-3.715	-6.496288982680092	-3.689	-6.737612066365112	-3.2617	-6.1224033639522935	-3.5552333333333332	0.254539512322416	-6.452101470999167	0.30997554584600695
LmxM.11.0450.1_38_0.0178491744756805_37-56_1	LmxM.11.0450.1	-1.8517	-4.485907035991031	-0.89814	-3.73785071859053	-1.1518	-3.8694591716903077	-1.3005466666666665	0.4938758412124785	-4.031072308757289	0.3993571935688312
LmxM.11.0450.1_43_0.0178491744756805_34-53_1	LmxM.11.0450.1	-2.5587	-5.262849752686109	-2.2512	-5.210896782498619	-2.8472	-5.601421968885896	-2.5523666666666665	0.2980504711174491	-5.358389501356875	0.2120692410104757
LmxM.11.0450.1_43_0.0633645693886658_131-150_1	LmxM.11.0450.1	4.3023	-15.732131785765317	-0.25914	-3.2298424654536384	-0.29903	-3.053841091875953	1.2480433333333332	2.6451390591863655	-7.338605114364969	7.269539986031239
LmxM.11.0450.1_46_0.0178491744756805_33-52_1	LmxM.11.0450.1	-0.10348	-2.847559547718802	-1.0305	-4.052487938369516	0.53349	-0.35861859550808267	-0.20016333333333333	0.7864648308941306	-2.4195553605321334	1.8837617600747392
LmxM.11.0460.1_29_0.22687338501292_431-450_1	LmxM.11.0460.1	-0.82286	-3.5285232490728338	-0.99518	-4.0151992278275905	-0.28266	-3.0148376954260274	-0.7002333333333333	0.3717514789927988	-3.5195200574421506	0.500241533633359
LmxM.11.0460.1_33_0.331782945736434_647-628_0	LmxM.11.0460.1	2.4029	-1.6920772542594193	1.2179	-0.45769043517540475	0.71733	-0.3672273948033782	1.4460433333333331	0.865634791140775	-0.8389983614127341	0.7401713237377766
LmxM.11.0460.1_33_0.370542635658915_723-704_0	LmxM.11.0460.1	0.011018	-0.23237740324481743	1.1161	-0.44145610037595917	0.97581	-0.4755932483950127	0.7009759999999999	0.6016243448764355	-0.38314225067192975	0.13167712646283347
LmxM.11.0460.1_34_0.0713178294573643_144-125_0	LmxM.11.0460.1	1.2426	-0.615108037809309	1.1544	-0.45571048144264437	1.7021	-0.8616284973002063	1.3663666666666667	0.29407900865810416	-0.6441490055173866	0.2045113499380931
LmxM.11.0460.1_43_0.231007751937985_451-432_0	LmxM.11.0460.1	0.71642	-0.38909020962698604	0.48903	-0.2610661817682345	0.28146	-0.25564770617493926	0.49563666666666667	0.21755524915141286	-0.3019346991900533	0.07552749313382848
LmxM.11.0460.1_52_0.0191214470284238_28-47_1	LmxM.11.0460.1	0.98409	-0.5525985396175804	-0.60493	-3.523354944171393	0.23504	-0.2793170238888309	0.20473333333333335	0.7949434008992925	-1.4517568358926016	1.799252549915645
LmxM.11.0470.1_14_0.233690795352994_516-535_1	LmxM.11.0470.1	1.3427	-0.6802641580426616	1.1885	-0.4727474619076338	0.046062	-0.23256384700582422	0.8590873333333334	0.7083092929514149	-0.4618584889853732	0.22404869877795883
LmxM.11.0470.1_29_0.0522788203753351_121-102_0	LmxM.11.0470.1	-5.3159	-8.290013508970842	-2.0153	-5.063083582958992	-3.2194	-6.080405156104057	-3.5168666666666666	1.6702858747332248	-6.477834082677963	1.649767104959357
LmxM.11.0470.1_29_0.188114387846291_417-436_1	LmxM.11.0470.1	0.77993	-0.42883580790676334	1.6595	-0.6903325182115264	0.23477	-0.2691453131414467	0.8914	0.718876250755302	-0.46277121308657887	0.212634367453206
LmxM.11.0470.1_38_0.031277926720286_63-82_1	LmxM.11.0470.1	1.4104	-0.7663057843244631	-0.20096	-3.19666052867677	-0.8802	-3.6670343374140395	0.1097466666666667	1.176484621460618	-2.543333550138424	1.5568184352524284
LmxM.11.0470.1_38_0.0352993744414656_74-93_1	LmxM.11.0470.1	-7.5774	-9.918804376517677	-7.6973	-10.697613421096644	-7.5987	-10.23093812286016	-7.624466666666667	0.06396829944068667	-10.282451973491494	0.3919517056789668
LmxM.11.0470.1_38_0.0889186773905273_192-211_1	LmxM.11.0470.1	0.060813	-0.25308362101688375	0.82043	-0.37069281128821624	3.4508	-5.516817277563976	1.4440143333333335	1.7789452016929395	-2.046864569956359	3.005642497900265
LmxM.11.0480.1_14_0.296575557650016_947-928_0	LmxM.11.0480.1	-1.7819	-4.624510100969913	-0.063403	-3.1995734334483905	0.58177	-0.325609857815103	-0.42117766666666673	1.2217757573738044	-2.716564464077802	2.1897737493902083
LmxM.11.0480.1_29_0.0254476908576814_88-69_0	LmxM.11.0480.1	-4.0579	-6.972671533103471	-3.4471	-6.62964374496262	-1.0885	-3.963554340049187	-2.8645	1.5680883776114152	-5.855289872705092	1.6472445204018418
LmxM.11.0480.1_29_0.0691171850455545_215-234_1	LmxM.11.0480.1	-3.6565	-6.565246355078358	-5.6301	-8.992062813857272	-2.4079	-5.3464886665570655	-3.8981666666666666	1.6246369727829453	-6.967932611830899	1.855847483469193
LmxM.11.0480.1_29_0.156770342444235_495-514_1	LmxM.11.0480.1	-8.3325	-10.836039679154268	-8.105	-11.211153284417845	-8.0871	-10.829645408704195	-8.174866666666667	0.13680754121514382	-10.958946124092103	0.21844120596473593
LmxM.11.0480.1_29_0.156770342444235_496-515_1	LmxM.11.0480.1	-6.1199	-9.31741088253186	-5.7498	-9.080600418341737	-3.0757	-5.89316394038228	-4.9818	1.6610708624258028	-8.09705841375196	1.9122978157963644
LmxM.11.0480.1_29_0.410304743952246_1299-1318_1	LmxM.11.0480.1	-2.4624	-5.233135192921294	-4.2883	-7.395199919770321	-7.0425	-10.817045371924563	-4.597733333333333	2.305675767173983	-7.815126828205393	2.8155402995011376
LmxM.11.0490.1_0_0.194444444444444_234-253_1	LmxM.11.0490.1	1.131	-0.5933958495981737	0.55473	-0.31320636937129503	1.0675	-0.5359779541795425	0.9177433333333332	0.31597796225897357	-0.48086005771633705	0.14800345634595358
LmxM.11.0490.1_14_0.0547385620915033_57-76_1	LmxM.11.0490.1	-0.3662	-3.047147604066184	0.30401	-0.26006378328845586	-2.4843	-5.277324144237594	-0.8488300000000001	1.4554610787307232	-2.861511843864078	2.513776214977624
LmxM.11.0490.1_14_0.206699346405229_246-265_1	LmxM.11.0490.1	0.75142	-0.40262424714463324	-0.90869	-3.970865195946977	-0.0905	-2.9575685808715084	-0.08259000000000001	0.8300832663654893	-2.4436860079877065	1.838788280692674
LmxM.11.0490.1_19_0.198529411764706_250-231_0	LmxM.11.0490.1	-6.4672	-9.74001578823249	-3.135	-6.215070599926673	-5.4082	-8.47618997190592	-5.003466666666667	1.7025704136197521	-8.14375878668836	1.785831043189402
LmxM.11.0490.1_29_0.0130718954248366_45197_1	LmxM.11.0490.1	-2.4102	-5.271684137862374	-3.2581	-6.39896913065119	-4.0867	-7.070908329786602	-3.251666666666667	0.8382685150554884	-6.247187199433388	0.9091645831116065
LmxM.11.0490.1_29_0.194444444444444_235-254_1	LmxM.11.0490.1	0.83541	-0.47054683144468606	-0.39445	-3.3303781321213974	-0.037112	-2.7555415519259787	0.13461599999999999	0.632658505347079	-2.185488838497354	1.5127388535857953
LmxM.11.0500.1_14_0.243107769423559_93-112_1	LmxM.11.0500.1	0.64792	-0.3999186846663788	-0.17276	-3.1834936774580513	1.6622	-0.8457771532807891	0.7124533333333334	0.9191805936448687	-1.476396505135073	1.495103009937318
LmxM.11.0500.1_43_0.466165413533835_196-177_0	LmxM.11.0500.1	-0.42583	-3.100966712137857	1.0118	-0.4309347798057139	-0.72184	-3.452435667959241	-0.045289999999999976	0.9273537249075997	-2.328112386634271	1.6523754902004995
LmxM.11.0500.1_43_0.466165413533835_197-178_0	LmxM.11.0500.1	-1.8876	-4.6742912314028136	-0.40928	-3.4701370847714754	-0.28441	-3.0701060104062337	-0.8604299999999999	0.891743677241392	-3.7381781088601738	0.8350072147962856
LmxM.11.0500.1_57_0.406015037593985_165-146_0	LmxM.11.0500.1	-1.4833	-4.297466564746366	0.69932	-0.3008375212062258	-0.62491	-3.455819308311188	-0.46963	1.0995641977165318	-2.6847077980879264	2.1069458106026944
LmxM.11.0500.1_67_0.423558897243108_164-183_1	LmxM.11.0500.1	-2.0354	-4.822309230940393	1.43	-0.5598323312209759	-2.0553	-4.910154776316043	-0.8869000000000001	2.006518928393151	-3.4307654461591373	2.486688947736927
LmxM.11.0510.1_0_0.028209556706966_42-61_1	LmxM.11.0510.1	-0.59495	-3.2307902174009158	-1.5989	-4.514968937748359	-2.1816	-4.9039648932597055	-1.4584833333333334	0.8025909206023535	-4.216574682802993	0.8755899282895454
LmxM.11.0510.1_29_0.0316637881404721_51-70_1	LmxM.11.0510.1	-0.29395	-2.8973176839628505	0.90745	-0.42064411257867934	1.48	-0.8007240483668283	0.6978333333333332	0.9053612598478761	-1.3728952816361195	1.3337964368425501
LmxM.11.0510.1_33_0.316062176165803_556-537_0	LmxM.11.0510.1	1.8513	-1.0030877840159926	1.2335	-0.45721499840400104	0.93004	-0.44157365372615176	1.33828	0.46948283589498774	-0.6339588120487152	0.31977071688171693
LmxM.11.0510.1_38_0.114565342544617_196-215_1	LmxM.11.0510.1	2.735	-2.6243232815674875	1.6831	-0.7510984647593602	1.3034	-0.6525815220582625	1.9071666666666667	0.7416360585444408	-1.34266775612837	1.1110387308353649
LmxM.11.0510.1_43_0.028209556706966_38-57_1	LmxM.11.0510.1	0.52157	-0.3720738433573841	-0.1303	-3.079100018779519	0.28269	-0.2891730726016166	0.22465333333333334	0.32978753043942294	-1.2467823115795067	1.5873749618590463
LmxM.11.0510.1_43_0.316062176165803_552-533_0	LmxM.11.0510.1	0.18845	-0.26796356104736013	0.29015	-0.23195375701126303	1.3496	-0.6685447117981951	0.6093999999999999	0.643045684613465	-0.3894873432856061	0.24234054074289282
LmxM.11.0520.1_19_0.126609442060086_183-164_0	LmxM.11.0520.1	0.54356	-0.3582116924745751	-0.32162	-3.3762904295032934	1.3741	-0.6466970365816718	0.5320133333333333	0.8479189664899196	-1.4603997195198468	1.6654680597032787
LmxM.11.0520.1_33_0.320457796852647_441-460_1	LmxM.11.0520.1	0.93781	-0.4664346584258415	0.094596	-0.19280831781619484	1.4604	-0.7078284336943561	0.8309353333333332	0.689145693874186	-0.45569046997879753	0.2576781095258731
LmxM.11.0520.1_33_0.320457796852647_442-461_1	LmxM.11.0520.1	0.4058	-0.3177485359452187	1.8365	-0.8006737864639962	-0.70706	-3.548741931269269	0.5117466666666667	1.275085444404936	-1.555721417892828	1.7428144693143977
LmxM.11.0520.1_33_0.369098712446352_520-501_0	LmxM.11.0520.1	1.2744	-0.6275359386240292	0.79688	-0.3426508494802593	0.73104	-0.3841486997160839	0.9341066666666666	0.29653564867201604	-0.4514451626067908	0.15390415505214164
LmxM.11.0520.1_33_0.369098712446352_521-502_0	LmxM.11.0520.1	2.4423	-1.8154226266961018	1.6252	-0.6473521950371709	2.082	-1.1615209418140628	2.0498333333333334	0.4094986243363136	-1.208098587849112	0.5854265463417209
LmxM.11.0520.1_48_0.388412017167382_552-533_0	LmxM.11.0520.1	-0.85959	-3.5237697191021993	0.77876	-0.37673056191590815	-0.52683	-3.2585494091795844	-0.20255333333333334	0.8659758645789923	-2.3863498967325643	1.7454262678069692
LmxM.11.0530.1_29_0.188365650969529_411-392_0	LmxM.11.0530.1	0.87962	-0.4370352183349577	0.85089	-0.3373733769125065	3.5267	-5.119140539101341	1.7524033333333333	1.5366531323735142	-1.9645163781162684	2.7324390786368884
LmxM.11.0530.1_33_0.0207756232686981_55-36_0	LmxM.11.0530.1	-1.5074	-4.2251804768318335	-0.88285	-3.8644703835757888	-0.51117	-3.236761814321953	-0.96714	0.5034353546385077	-3.7754708915765254	0.5001835116050414
LmxM.11.0530.1_43_0.0600184672206833_127-146_1	LmxM.11.0530.1	1.5539	-0.7700651339037164	2.7798	-1.6707454904565184	1.0024	-0.4433381043623925	1.7787	0.9097741313095244	-0.9613829095742092	0.635676089943009
LmxM.11.0530.1_43_0.187903970452447_410-391_0	LmxM.11.0530.1	0.2723	-0.2649787371216474	-0.92023	-4.071136260167315	0.10377	-0.2288395420983295	-0.18138666666666667	0.6453818200362738	-1.5216515131290975	2.2079924970184175
LmxM.11.0530.1_43_0.256232686980609_561-542_0	LmxM.11.0530.1	-1.1968	-3.872033981393745	0.5872	-0.33088068721092906	0.31972	-0.3122387441928624	-0.09662666666666668	0.9621187089612869	-1.5050511375991789	2.0498884646788054
LmxM.11.0530.1_52_0.0821791320406279_168-187_1	LmxM.11.0530.1	0.70658	-0.4103112858584481	0.69739	-0.33930681776057975	2.1286	-1.3474685327047786	1.1775233333333333	0.8236693714308754	-0.6990288787746022	0.5626863222207206
LmxM.11.0540.1_19_0.0633693972179289_128-109_0	LmxM.11.0540.1	-0.30006	-2.969723255227799	0.27654	-0.2554065913517612	0.053728	-0.24198513481025752	0.010069333333333338	0.29076872146318167	-1.155704993796606	1.5710002302604256
LmxM.11.0540.1_29_0.111798042246265_212-231_1	LmxM.11.0540.1	2.5157	-2.038296668250016	-0.035909	-3.020445801058709	-0.009851	-2.7580768562305424	0.8233133333333332	1.465707756332869	-2.605606441846423	0.5085171090691697
LmxM.11.0540.1_29_0.114889232354456_216-235_1	LmxM.11.0540.1	-0.0018998	-2.657618206250447	-1.4703	-4.408006613267161	0.22736	-0.28875004191185455	-0.41494659999999994	0.9211232887853178	-2.4514582871431543	2.067352197703191
LmxM.11.0540.1_29_0.114889232354456_217-236_1	LmxM.11.0540.1	0.21082	-0.29938095491329964	-0.021746	-2.928830453802699	-0.45531	-3.1740874046801837	-0.08874533333333333	0.33808131747455866	-2.134099604465394	1.59363801888921
LmxM.11.0540.1_29_0.114889232354456_218-237_1	LmxM.11.0540.1	-1.8009	-4.354700452448396	-0.052255	-2.762867074284245	-0.57857	-3.1684988811471735	-0.810575	0.8971117957228073	-3.428688802626605	0.8271985688992566
LmxM.11.0540.1_38_0.111798042246265_210-229_1	LmxM.11.0540.1	1.304	-0.6298781358756274	0.29521	-0.23186904269091158	3.4639	-4.82386108693835	1.6877033333333333	1.618817551496565	-1.8952027551682962	2.5440877594432636
LmxM.11.0550.1_43_0.307878787878788_501-520_1	LmxM.11.0550.1	2.6456	-2.1385940361703266	0.66687	-0.2992034254396745	1.0676	-0.482893660147854	1.4600233333333332	1.0461071444327934	-0.9735637072526183	1.0131176022828565
LmxM.11.0550.1_52_0.1_176-157_0	LmxM.11.0550.1	1.741	-0.9973738013765949	0.66635	-0.32600766757031613	1.6493	-0.8336933229802819	1.3522166666666668	0.595744941928451	-0.7190249306423976	0.35006392495730515
LmxM.11.0550.1_57_0.0096969696969697_45102_1	LmxM.11.0550.1	-4.2493	-7.025485958872695	-2.4354	-5.382927249817849	-2.1572	-4.858849759066378	-2.9473	1.1361125868504405	-5.7557543225856405	1.1304106002772798
LmxM.11.0560.1_0_0.112138016019717_360-379_1	LmxM.11.0560.1	-4.0431	-6.911699891819708	-4.2574	-7.409158680932161	-4.2514	-7.2193425199764745	-4.183966666666667	0.12203099333092941	-7.1800670309094485	0.25104428841819426
LmxM.11.0560.1_29_0.139864448552064_450-469_1	LmxM.11.0560.1	2.123	-1.3443880517330133	0.40567	-0.24189982941736124	1.9417	-1.0261433678056697	1.4901233333333332	0.9435288531005999	-0.8708104163186814	0.5674207560967663
LmxM.11.0560.1_29_0.161121380160197_520-539_1	LmxM.11.0560.1	-0.22362	-2.9570083370541256	1.2157	-0.5130261968439899	-0.57987	-3.367165986698183	0.13740333333333332	0.9506688653960081	-2.2790668401987664	1.5431241006076273
LmxM.11.0560.1_29_0.188539741219963_616-597_0	LmxM.11.0560.1	-4.5875	-7.492646796889831	-2.7347	-5.830741998428436	-3.8428	-6.794593473041556	-3.721666666666667	0.9323207191376439	-6.705994089453274	0.834487434217209
LmxM.11.0560.1_29_0.46241528034504_1496-1515_1	LmxM.11.0560.1	-4.8598	-7.768201925763791	-4.6742	-7.844470425945447	-3.7995	-6.70377214991269	-4.4445	0.5662425187143755	-7.438814833873977	0.6377068538629236
LmxM.11.0560.1_29_0.491990141712877_1593-1612_1	LmxM.11.0560.1	1.5234	-0.8354685647186425	-1.3843	-4.351840155368029	1.1401	-0.5684925674807523	0.42639999999999995	1.579780234716209	-1.918600429189141	2.111471221581441
LmxM.11.0580.1_43_0.268065268065268_109-128_1	LmxM.11.0580.1	-0.69654	-3.3728339748777723	-0.53295	-3.4985048042021045	-0.31803	-3.055039632324952	-0.5158400000000001	0.1898341884382263	-3.3087928038016092	0.22856354337823195
LmxM.11.0580.1_57_0.268065268065268_106-125_1	LmxM.11.0580.1	-0.57829	-3.2913660061113297	-0.62401	-3.61666674383175	-0.76878	-3.5001689065948303	-0.6570266666666666	0.09944438261326449	-3.4694005521793034	0.1648185706024719
LmxM.11.0590.1_43_0.135202492211838_210-229_1	LmxM.11.0590.1	-3.7362	-6.537239860786941	-4.2103	-7.365990432539845	-8.0083	-10.732902536196393	-5.318266666666667	2.341666544009487	-8.212044276507726	2.222105229647242
LmxM.11.0590.1_43_0.344548286604361_549-568_1	LmxM.11.0590.1	3.3732	-4.8469677665272775	-1.1639	-4.271349780788555	1.1018	-0.5168606264419804	1.1037000000000001	2.268550596746742	-3.2117260579192712	2.351501389900703
LmxM.11.0590.1_43_0.344548286604361_550-569_1	LmxM.11.0590.1	1.7701	-0.9723335217435252	-0.15157	-3.254000317317126	1.4911	-0.6943422670326548	1.0365433333333334	1.0383497578529757	-1.6402253686977684	1.4044650130983996
LmxM.11.0590.1_57_0.135202492211838_206-225_1	LmxM.11.0590.1	-4.9062	-7.824809357191227	-1.0528	-4.080844533308881	0.44308	-0.3159335446725386	-1.8386399999999998	2.759865487446807	-4.073862478390883	3.7544427754029237
LmxM.11.0590.1_57_0.135202492211838_209-228_1	LmxM.11.0590.1	-4.3655	-7.185012261164538	-1.6047	-4.560744962843417	-2.6892	-5.455961784983929	-2.8864666666666667	1.3909312575872803	-5.733906336330629	1.3340294574996827
LmxM.11.0590.1_71_0.249221183800623_390-409_1	LmxM.11.0590.1	0.3896	-0.3128837555294827	0.12044	-0.20453059719861028	0.26075	-0.2708675375530016	0.25693000000000005	0.13462065480452842	-0.2627606300936982	0.05462959995720324
LmxM.11.0600.1_38_0.109803921568627_190-209_1	LmxM.11.0600.1	1.8442	-1.1697414301778333	-0.8228	-3.7853976918710956	0.94773	-0.5028505972644906	0.6563766666666667	1.357161495045204	-1.8193299064378066	1.7350079966515664
LmxM.11.0600.1_38_0.187114845938375_330-349_1	LmxM.11.0600.1	-0.06277	-2.650444489448446	0.64794	-0.3404023677663766	0.69188	-0.4294379781722095	0.42568333333333336	0.42358313827787497	-1.1400949451290108	1.3087584362668037
LmxM.11.0600.1_43_0.175350140056022_307-326_1	LmxM.11.0600.1	-5.5554	-8.582066170026312	-8.3765	-11.553663976722037	-1.8216	-4.724477966527146	-5.251166666666666	3.2880232577239066	-8.2867360377585	3.4241583353766507
LmxM.11.0600.1_43_0.175350140056022_310-329_1	LmxM.11.0600.1	-1.1577	-3.932625617881089	-0.10803	-3.1427865237669526	-0.68261	-3.508797481380233	-0.6494466666666666	0.5256202357532797	-3.5280698743427585	0.39527208033914624
LmxM.11.0600.1_43_0.373669467787115_661-680_1	LmxM.11.0600.1	-0.16965	-2.947851244801592	-0.48758	-3.517626671467739	-0.089872	-2.8947403106970357	-0.24903399999999998	0.2104026566087035	-3.1200727423221224	0.34531440422418413
LmxM.11.0600.1_43_0.373669467787115_662-681_1	LmxM.11.0600.1	0.077251	-0.2552860490498834	-0.80339	-3.7554149035893962	0.09767	-0.2464964387926166	-0.20948966666666669	0.5144340952350781	-1.4190657971439655	2.023342451169201
LmxM.11.0610.1_0_0.0300216651191582_93-112_1	LmxM.11.0610.1	0.2227	-0.2934102158519285	2.7098	-1.9286711653166793	1.327	-0.6641714898794897	1.4198333333333333	1.2461461083409655	-0.9620842903493658	0.8573701771836613
LmxM.11.0610.1_0_0.0300216651191582_94-113_1	LmxM.11.0610.1	2.8412	-3.084229780257714	2.5499	-1.6997895698675733	3.8198	-8.274652165088277	3.0702999999999996	0.66522673578262	-4.352890505071188	3.4661692922477503
LmxM.11.0610.1_0_0.0337356855462705_105-124_1	LmxM.11.0610.1	-0.16527	-2.897962747371689	4.7631	-18.69872365045367	-0.73991	-3.560166257636448	1.2859733333333334	3.024956226862354	-8.385617551820602	8.937547002589618
LmxM.11.0610.1_38_0.162797895388425_520-539_1	LmxM.11.0610.1	3.7821	-7.451030786222334	1.637	-0.6369724985108642	3.1644	-3.5452513547528905	2.861166666666667	1.104231109565988	-3.8777515464953627	3.4191760513629488
LmxM.11.0610.1_38_0.162797895388425_521-540_1	LmxM.11.0610.1	2.2238	-1.509959810745469	1.5701	-0.6381395804882946	2.224	-1.379991721724897	2.005966666666667	0.3774716192422066	-1.1760303709862203	0.47033796669817896
LmxM.11.0610.1_43_0.277932528628907_894-913_1	LmxM.11.0610.1	-1.226	-4.035803969307776	1.3792	-0.5172735381854736	-0.49841	-3.3510008355347005	-0.11507	1.3442391627608532	-2.6346927810093166	1.865432126992799
LmxM.11.0620.1_43_0.0888077858880779_69-88_1	LmxM.11.0620.1-LmxM.11.0630.1	1.0359	-0.5726705937791244	0.73315	-0.3755135021756965	1.1276	-0.6101887216998255	0.96555	0.20642078989287876	-0.5194576058848822	0.12606280666853772
LmxM.11.0620.1_67_0.44647201946472_363-382_1	LmxM.11.0620.1-LmxM.11.0630.1	-0.021019	-2.657254121469015	1.8614	-0.9091167677056183	-0.56948	-3.2732594445981453	0.4236336666666667	1.2749828975638589	-2.2798767779242595	1.2264187269207092
LmxM.11.0630.1_38_0.134950248756219_211-230_1	LmxM.11.0630.1	-2.0321	-4.699559942470457	1.5294	-0.7054739391181772	-1.2577	-3.9620246553007528	-0.5867999999999999	1.8731392553678439	-3.122352845629796	2.125315814534565
LmxM.11.0630.1_43_0.134950248756219_207-226_1	LmxM.11.0630.1	-0.71009	-3.392258273494636	-1.491	-4.425508980496225	0.55012	-0.35798979372766826	-0.5503233333333334	1.0298964775322488	-2.7252523492395095	2.1142021570621297
LmxM.11.0630.1_43_0.353233830845771_562-581_1	LmxM.11.0630.1	-0.26817	-2.958577568321367	1.5659	-0.6731152503872958	1.0797	-0.5516254907760246	0.7924766666666668	0.9501716285142036	-1.3944394364948958	1.3559446935615787
LmxM.11.0630.1_43_0.392412935323383_627-646_1	LmxM.11.0630.1	0.52903	-0.3576939818127873	0.35595	-0.25826812135640786	-0.23573	-3.020797032547522	0.21641666666666667	0.4010194854783659	-1.2122530452389058	1.5670337874323208
LmxM.11.0630.1_57_0.308457711442786_486-505_1	LmxM.11.0630.1	1.0259	-0.5136645611366387	1.2077	-0.4779020556401342	0.99511	-0.4799328427332403	1.0762366666666667	0.11488673567184911	-0.49049981983667107	0.02008693489995927
LmxM.11.0630.1_67_0.398009950248756_630-649_1	LmxM.11.0630.1	-4.6154	-7.43836357999454	-1.7124	-4.499613992493411	-3.8702	-6.671339978054954	-3.3993333333333333	1.5076932092880613	-6.203105850180968	1.5243013755123846
LmxM.11.0640.1_0_0.0264238528834137_145-164_1	LmxM.11.0640.1	-0.62006	-3.2892488787049654	0.38106	-0.2667307049688984	-2.5572	-5.374643465901972	-0.9320666666666666	1.493771761994895	-2.976874349858612	2.5682438704355395
LmxM.11.0640.1_0_0.0642742367434387_365-346_0	LmxM.11.0640.1	2.1861	-1.454067204635668	-0.86604	-3.8755236323889033	2.8604	-2.624768129446172	1.3934866666666668	1.9856398692948662	-2.6514529888235807	1.210948747539242
LmxM.11.0640.1_14_0.385288341367613_2155-2174_1	LmxM.11.0640.1	1.4386	-0.754769656825496	0.72375	-0.3251037130845586	2.7267	-2.4232089387988984	1.6296833333333334	1.0150550752709597	-1.1676941029029844	1.108328170339794
LmxM.11.0640.1_29_0.0890912337082664_495-514_1	LmxM.11.0640.1	1.3772	-0.7210613071886474	0.19281	-0.2211841894191954	0.90008	-0.4638456171952243	0.8233633333333333	0.5959102308513702	-0.46869703793435563	0.2499738694939227
LmxM.11.0640.1_29_0.105159792894126_585-604_1	LmxM.11.0640.1	-0.90336	-3.533609890307259	1.2113	-0.5389513709838368	-1.4656	-4.194083543486229	-0.38588666666666666	1.4114823380167862	-2.7555482682591084	1.947827691402313
LmxM.11.0640.1_29_0.148544902695947_825-844_1	LmxM.11.0640.1	0.78316	-0.4151125213715614	3.3441	-3.14750889223135	0.35507	-0.2791069331224581	1.4941099999999998	1.6163732589040194	-1.280576115575123	1.618240672589755
LmxM.11.0650.1_14_0.0129802699896158_15-34_1	LmxM.11.0650.1	1.0425	-0.5502516483798041	-0.10347	-3.0950373631778305	1.2232	-0.5928300108725537	0.7207433333333334	0.719485119118758	-1.4127063408100629	1.4570969359839705
LmxM.11.0650.1_29_0.0176531671858775_28-47_1	LmxM.11.0650.1	-0.12083	-2.838243858720642	-0.45277	-3.4852929512821924	-0.29513	-3.041672519170382	-0.28957666666666665	0.16603966554210273	-3.121736443057739	0.33087128309565006
LmxM.11.0650.1_38_0.0129802699896158_21-40_1	LmxM.11.0650.1	1.7767	-1.1035467841435622	-0.077584	-3.0362181339077168	0.51148	-0.3503918981252793	0.7368653333333333	0.9474656719508804	-1.4967189387255193	1.3854074850231892
LmxM.11.0650.1_43_0.288681204569055_552-571_1	LmxM.11.0650.1	1.052	-0.5075601987621241	0.096114	-0.19033696439969044	1.2872	-0.5964246809635816	0.8117713333333333	0.6308358138734146	-0.43144061470846534	0.21347705191283514
LmxM.11.0650.1_43_0.371235721703011_710-729_1	LmxM.11.0650.1	-1.2029	-3.9767361299681423	0.34426	-0.2506957237601084	0.7561	-0.40474269760556353	-0.03418000000000002	1.0328760212145502	-1.5440581837779381	2.1081684254223805
LmxM.11.0650.1_60_0.0955347871235722_174-193_1	LmxM.11.0650.1	1.0971	-0.576322874019594	0.65783	-0.3075710163977326	0.65539	-0.38200385033594	0.80344	0.25431994632745575	-0.4219659135844222	0.13876099998957594
LmxM.11.0660.1_29_0.0688073394495413_141-122_0	LmxM.11.0660.1-LmxM.11.0660a.1	0.93411	-0.5082166676772769	1.122	-0.4586021271596915	0.19018	-0.2643374592035437	0.7487633333333333	0.49278511364826494	-0.41038541801350403	0.12889106005503131
LmxM.11.0660.1_43_0.355249745158002_690-709_1	LmxM.11.0660.1-LmxM.11.0660a.1	1.4835	-0.8717303581160457	0.31642	-0.2686933524433986	1.2443	-0.6385437904732719	1.01474	0.6164756903560756	-0.5929891670109054	0.3040885156360834
LmxM.11.0660.1_52_0.355249745158002_693-712_1	LmxM.11.0660.1-LmxM.11.0660a.1	3.3423	-5.1249182602431596	0.34979	-0.25265385148771097	1.4127	-0.7102339833275166	1.7015966666666664	1.5170283412096603	-2.0292686983527957	2.6906559705372284
LmxM.11.0660.1_57_0.32466870540265_629-648_1	LmxM.11.0660.1-LmxM.11.0660a.1	2.5734	-2.180946625486743	1.688	-0.7071687877901128	1.2924	-0.6210201317363452	1.8512666666666666	0.6559209200302528	-1.1697118483377336	0.8768136795361214
LmxM.11.0660.1_67_0.398063200815494_771-790_1	LmxM.11.0660.1-LmxM.11.0660a.1	1.8873	-1.1637171151318995	1.2602	-0.5245809487029157	1.1818	-0.6238852404618868	1.4431	0.3866805787727126	-0.7707277680989008	0.3439415731654212
LmxM.11.0670.1_14_0.326364692218351_556-575_1	LmxM.11.0670.1	0.22245	-0.2670952428323927	-0.16139	-3.2264627105417873	1.3723	-0.6505871618147736	0.47778666666666664	0.7980907617767126	-1.3813817050629844	1.609350630088173
LmxM.11.0670.1_52_0.207317073170732_362-343_0	LmxM.11.0670.1	1.8891	-1.055588296727794	1.5011	-0.5772912037475254	0.66863	-0.36347328304873644	1.3529433333333334	0.623578025297022	-0.665450927841352	0.35437959979972783
LmxM.11.0670.1_52_0.35075493612079_599-618_1	LmxM.11.0670.1	-3.5288	-6.2538489276831655	-2.5489	-5.454000010528006	-3.3429	-6.115184860849448	-3.1402	0.5204483355723216	-5.941011266353539	0.4274247341150126
LmxM.11.0670.1_55_0.207317073170732_361-342_0	LmxM.11.0670.1	2.7318	-2.5193543462177326	1.5712	-0.6668488010782957	-0.80212	-3.616419007067874	1.16696	1.8013065049568882	-2.267540718121301	1.4908214774032023
LmxM.11.0670.1_57_0.360627177700348_632-613_0	LmxM.11.0670.1	-3.3496	-6.120695735157968	-1.8463	-4.858180100781821	-3.2891	-6.075434877463246	-2.828333333333333	0.851003621222221	-5.684770237801011	0.7162056808437564
LmxM.11.0670.1_86_0.461672473867596_806-787_0	LmxM.11.0670.1	-0.15723	-2.7285169519227708	1.2636	-0.5999845955076198	0.47806	-0.3640116395051973	0.5281433333333333	0.7117378221180418	-1.2308377289785293	1.3023836224862013
LmxM.11.0690.1_57_0.236417033773862_164-145_0	LmxM.11.0690.1	1.793	-0.9192031898010677	0.20966	-0.19663903476933633	1.18	-0.5055311376006701	1.0608866666666668	0.7983623103161455	-0.5404577873903581	0.3625460559478321
LmxM.11.0690.1_57_0.397944199706314_261-280_1	LmxM.11.0690.1	-1.214	-3.8732174017868943	-0.32959	-3.1825764826070557	1.7578	-1.115000485484536	0.07140333333333333	1.5259408737016429	-2.723598123292829	1.4352477103563719
LmxM.11.0690.1_57_0.450807635829662_301-320_1	LmxM.11.0690.1	0.39419	-0.3293753595255515	0.2507	-0.2345993456428423	1.5061	-0.7885616045040963	0.7169966666666667	0.6871392857589598	-0.4508454365574967	0.2962849654830224
LmxM.11.0690.1_86_0.450807635829662_296-315_1	LmxM.11.0690.1	2.7076	-2.614924641328785	-1.3445	-4.334272518875654	-0.21033	-2.9810696266853864	0.38425666666666664	2.0904613320110306	-3.310088928963275	0.9056652565709927
LmxM.11.0700.1_14_0.0365853658536585_54-35_0	LmxM.11.0700.1	0.73134	-0.39750321179503545	0.41344	-0.24487142760744987	0.52086	-0.3215836925577425	0.5552133333333332	0.1617102845626503	-0.3213194439867426	0.07631623520950101
LmxM.11.0710.1_0_0.121726822363765_167-186_1	LmxM.11.0710.1	-2.0417	-4.738582318146527	-1.7139	-4.645371815410438	-0.85185	-3.5481005159066688	-1.5358166666666666	0.6145901161207633	-4.310684883154544	0.6620598442234742
LmxM.11.0710.1_14_0.0240622788393489_24-43_1	LmxM.11.0710.1	1.494	-0.7568647174596353	2.7075	-1.7230341253466859	0.73259	-0.3908672514972269	1.6446966666666667	0.9960419122874967	-0.9569220314345159	0.68824729683566
LmxM.11.0710.1_14_0.0240622788393489_25-44_1	LmxM.11.0710.1	2.4893	-2.0868076458280123	1.0074	-0.4492549381574618	1.878	-1.063315707067169	1.7915666666666665	0.7447213863810634	-1.1997927636842143	0.8272630826024615
LmxM.11.0710.1_14_0.0240622788393489_26-45_1	LmxM.11.0710.1	1.5518	-0.8379678941531616	0.25491	-0.24097885243715114	2.4952	-1.8518806708010824	1.4339700000000002	1.1247834247978588	-0.9769424724637984	0.8143934044210572
LmxM.11.0710.1_29_0.164189667374381_228-247_1	LmxM.11.0710.1	-2.8089	-5.508321320013535	0.33544	-0.26219038763151176	-0.70962	-3.4266564995874744	-1.0610266666666666	1.6013536439316998	-3.065722735744174	2.64162399412472
LmxM.11.0710.1_29_0.170559094125973_235-254_1	LmxM.11.0710.1	2.0433	-1.427591471794334	0.47155	-0.29904366758935874	1.4678	-0.7911057285319144	1.32755	0.7952056730808702	-0.839246955971869	0.565812000516547
LmxM.11.0720.1_0_0.0448521916411825_85-104_1	LmxM.11.0720.1	-1.2169	-3.9968871393921614	-0.33867	-3.433124461030039	-1.0431	-3.884018593286645	-0.8662233333333335	0.46506558637823686	-3.7713433979029483	0.2982932518840715
LmxM.11.0720.1_14_0.372069317023445_726-745_1	LmxM.11.0720.1	2.0735	-1.4653367358969076	0.13614	-0.22224407182391642	0.2355	-0.279719783392876	0.8150466666666668	1.0909842787745996	-0.6557668637045667	0.7016967990708181
LmxM.11.0720.1_29_0.13506625891947_262-281_1	LmxM.11.0720.1	0.20979	-0.2869535440417506	-1.0572	-4.053900995256293	-1.0119	-3.771125911078192	-0.6197699999999999	0.7187769944148185	-2.7039934834587456	2.0979876044940458
LmxM.11.0720.1_33_0.244648318042813_483-464_0	LmxM.11.0720.1	-4.4212	-7.3582054048735825	-0.87623	-4.061324272020824	-3.2518	-6.209614956522788	-2.849743333333333	1.8063610512943786	-5.876381544472398	1.6735111834762806
LmxM.11.0720.1_33_0.372069317023445_723-742_1	LmxM.11.0720.1	-0.78092	-3.4795526066810742	1.0538	-0.45517635948570395	-1.7309	-4.52240970298317	-0.48600666666666664	1.4155807741465456	-2.8190462230499826	2.1125336162360733
LmxM.11.0720.1_43_0.391946992864424_766-785_1	LmxM.11.0720.1	-1.9987	-4.698885330551478	-0.38629	-3.2761915823260566	-2.6434	-5.408496742383779	-1.67613	1.1626155605788184	-4.461191218420438	1.0858430789522582
LmxM.11.0730.1_0_0.103686024927075_387-406_1	LmxM.11.0730.1	-2.2976	-5.077284549147964	-1.7262	-4.770633574097374	-0.83203	-3.68681452785993	-1.6186099999999997	0.7386850223877562	-4.511577550368423	0.7305369515622586
LmxM.11.0730.1_14_0.269159374171307_1012-1031_1	LmxM.11.0730.1	1.1468	-0.6080101748868277	0.066884	-0.20849262527669601	-0.18281	-2.931909823260271	0.3436246666666667	0.7066857402447947	-1.2494708744745984	1.4706645370052618
LmxM.11.0730.1_14_0.345531689207107_1298-1317_1	LmxM.11.0730.1	-0.12417	-2.801370069687635	0.10018	-0.2192346943437238	0.62614	-0.3806320669895848	0.20071666666666668	0.3851259404835428	-1.1337456103403147	1.4464580121919643
LmxM.11.0730.1_29_0.0941394855476001_351-370_1	LmxM.11.0730.1	-4.9596	-7.871784741588043	-2.5668	-5.573329468898042	-2.4768	-5.3034078597027925	-3.3344	1.408183681200716	-6.249507356729626	1.411400848038904
LmxM.11.0730.1_29_0.125165738530894_468-487_1	LmxM.11.0730.1	-0.3338	-3.033734927890107	0.14599	-0.22603573513485067	1.0542	-0.5401256730713695	0.28879666666666665	0.7049335486649315	-1.2666321120321091	1.5383927956273684
LmxM.11.0730.1_33_0.135242641209228_518-499_0	LmxM.11.0730.1	-0.40889	-3.1825764826070557	0.66451	-0.3122208313271305	-0.019525	-2.8758730621882176	0.07869833333333336	0.5433992615088222	-2.123556792040801	1.5761409261087793
LmxM.11.0740.1_29_0.282167042889391_385-366_0	LmxM.11.0740.1	-0.092088	-2.809134862602007	-2.2586	-5.291493132607503	0.12005	-0.24952898195197623	-0.7435459999999999	1.3163556130271181	-2.783385659053829	2.5210806988742744
LmxM.11.0740.1_43_0.115876598946576_145-164_1	LmxM.11.0740.1	1.4669	-0.8503998396777002	-0.71031	-3.639552563685434	-1.6106	-4.321120411794629	-0.28467	1.5822858843142096	-2.9370242717192543	1.8389221906292295
LmxM.11.0740.1_43_0.330323551542513_432-451_1	LmxM.11.0740.1	3.2042	-4.122177238171526	-1.3055	-4.331074861871363	0.67879	-0.3685864853998322	0.8591633333333334	2.2602542837108692	-2.9406128618142406	2.2298877359691076
LmxM.11.0740.1_57_0.485327313769752_652-633_0	LmxM.11.0740.1	-0.22698	-3.0702271780814505	0.57357	-0.26600190545811603	0.64431	-0.34466465942498775	0.33030000000000004	0.4839129939358934	-1.2269645809881848	1.59679670233805
LmxM.11.0740.1_67_0.339352896914974_440-459_1	LmxM.11.0740.1	-0.32077	-3.091589796769063	0.44793	-0.26066859558597827	-1.1877	-4.0176740742775445	-0.35351333333333335	0.8183064637611835	-2.456644155544195	1.9573296904743602
LmxM.11.0740.1_71_0.273890142964635_353-372_1	LmxM.11.0740.1	0.19354	-0.27786452171137555	0.10367	-0.19933654029461836	2.6076	-2.031084980946779	0.9682700000000001	1.420412366497842	-0.8360953476509243	1.0356359537645303
LmxM.11.0750.1_14_0.307443365695793_186-205_1	LmxM.11.0750.1	2.0948	-1.3750438045228957	0.51774	-0.29242043543562646	0.94533	-0.49047440359270567	1.1859566666666668	0.8156012845951958	-0.7193128811837427	0.5764491533891822
LmxM.11.0750.1_29_0.0258899676375405_45197_1	LmxM.11.0750.1	1.7136	-0.8677232427851802	0.78003	-0.32255760792146665	1.3454	-0.6004876226809314	1.2796766666666668	0.47024238817160385	-0.5969228244625261	0.27260029933740426
LmxM.11.0750.1_29_0.0550161812297735_27-46_1	LmxM.11.0750.1	-0.20399	-2.94096597239881	-0.011873	-3.0134390686701784	-0.4543	-3.2397569075360497	-0.22338766666666665	0.22185043314434463	-3.064720649535013	0.15585684499579713
LmxM.11.0750.1_52_0.389967637540453_237-256_1	LmxM.11.0750.1	0.98525	-0.49650674812329565	1.4985	-0.5950075294182343	1.5196	-0.7350889072669001	1.3344499999999997	0.3026000371777902	-0.6088677282694767	0.11989345478195645
LmxM.11.0750.1_52_0.389967637540453_238-257_1	LmxM.11.0750.1	0.026532	-0.24978627036698103	0.19922	-0.23534641529696276	1.0174	-0.5208915659245299	0.41438400000000003	0.5293170208183372	-0.3353414171961579	0.16085325804425446
LmxM.11.0750.1_67_0.389967637540453_233-252_1	LmxM.11.0750.1	0.79395	-0.42986547734226876	0.062081	-0.19209943021722073	-0.30705	-3.150067974490786	0.18299366666666664	0.5603705512608005	-1.2573442940167585	1.6434522722798277
LmxM.11.0760.1_71_0.388888888888889_186-205_1	LmxM.11.0760.1-LmxM.11.0770.1	0.21409	-0.29955850623533475	3.2898	-4.245150115264316	0.80858	-0.47000718939025504	1.4374900000000002	1.6314545173249544	-1.671571936963302	2.2304128918807136
LmxM.11.0790.1_19_0.0598958333333333_42-61_1	LmxM.11.0790.1	0.82716	-0.4349663650968367	1.362	-0.5603428232195223	1.1438	-0.5404193980040337	1.1109866666666666	0.26892562639758477	-0.5119095287734643	0.06737524430757572
LmxM.11.0790.1_41_0.02734375_27-8_0	LmxM.11.0790.1	1.2121	-0.6600394303546468	0.81878	-0.382379909133694	1.1081	-0.5607470908644349	1.0463266666666666	0.20380656057480914	-0.5343888101175919	0.1406938934499619
LmxM.11.0800.1_34_0.114864864864865_55-36_0	LmxM.11.0800.1	2.267	-1.7297174580821988	0.040968	-0.21263273406711428	-0.17257	-2.88543574246493	0.7117993333333333	1.3510686342896623	-1.6092619782047477	1.3404667554249468
LmxM.11.0800.1_52_0.333333333333333_144-163_1	LmxM.11.0800.1	0.74278	-0.4311681875227453	3.285	-3.5361515839560282	-0.14414	-2.919195005109954	1.2945466666666665	1.7799115499746985	-2.295504925529576	1.6437677632673129
LmxM.11.0800.1_57_0.0292792792792793_44978_1	LmxM.11.0800.1	-0.24907	-2.9519759088982123	0.49676	-0.29641907276826324	1.707	-0.9149262019783265	0.6515633333333334	0.9871805889670509	-1.3877737278816007	1.3894905953419627
LmxM.11.0800.1_81_0.434684684684685_182-201_1	LmxM.11.0800.1	0.1397	-0.2548384086584517	0.6413	-0.2933571746830463	0.62945	-0.3506678197885199	0.47015	0.286239423385389	-0.29962113437667265	0.048220813998380845
LmxM.11.0800.1_81_0.434684684684685_183-202_1	LmxM.11.0800.1	2.0678	-1.3246682092338664	0.31989	-0.24215576072965853	1.3221	-0.6399594179340553	1.2365966666666666	0.8770863452553195	-0.7355944626325268	0.5475562497337628
LmxM.11.0810.1_14_0.278290598290598_809-828_1	LmxM.11.0810.1	2.2269	-1.3778155465767925	1.9023	-0.7708034113727295	1.9022	-0.9555611140718039	2.0104666666666664	0.18743677156132774	-1.0347266906737753	0.31115321701742193
LmxM.11.0810.1_19_0.142905982905983_411-430_1	LmxM.11.0810.1	-0.41569	-3.1756508640714114	0.37148	-0.24343609876025177	-0.67178	-3.5213988146394524	-0.23866333333333337	0.5436926405914774	-2.3134952591570386	1.8010397294306106
LmxM.11.0810.1_29_0.143931623931624_418-437_1	LmxM.11.0810.1	0.025682	-0.24220695244077545	0.27092	-0.2402629432548712	1.3264	-0.6818601979713141	0.5410006666666667	0.6911400030104851	-0.38811003122232024	0.25439696370382453
LmxM.11.0810.1_29_0.242393162393162_701-720_1	LmxM.11.0810.1	1.7379	-1.0045342950739138	0.9026	-0.39609763340663356	3.5711	-5.895652603890025	2.070533333333333	1.364993319885974	-2.432094844123524	3.0149167582612066
LmxM.11.0810.1_33_0.142905982905983_410-429_1	LmxM.11.0810.1	2.315	-1.6867262815351087	-0.15039	-3.15777257063876	2.5946	-2.0510942005021544	1.5864033333333332	1.5105900675012176	-2.2985310175586746	0.7661024931415521
LmxM.11.0810.1_38_0.195213675213675_568-587_1	LmxM.11.0810.1	0.82968	-0.42697261533195097	1.2925	-0.5009506366570158	2.9911	-2.9814114003629273	1.7044266666666665	1.1380671281314354	-1.3031115507839648	1.4539208973435829
LmxM.11.0820.1_34_0.148915187376726_147-166_1	LmxM.11.0820.1	0.53597	-0.3529139448498207	1.6695	-0.7111784321058151	-0.8196	-3.624866014389971	0.46195666666666674	1.246199495519611	-1.5629861304485357	1.7946029790900715
LmxM.11.0820.1_57_0.370808678500986_372-391_1	LmxM.11.0820.1	2.0505	-1.3440583899844873	3.5891	-4.845307922192099	0.38311	-0.3087320659116349	2.00757	1.6034260845763986	-2.166032792696074	2.377364415478096
LmxM.11.0820.1_57_0.444773175542406_447-466_1	LmxM.11.0820.1	-0.22972	-2.954545845599693	-0.82955	-3.8168705113816124	2.1258	-1.3368977099861379	0.35551	1.5621760529146513	-2.7027713556558144	1.2590111473911596
LmxM.11.0820.1_67_0.432938856015779_435-454_1	LmxM.11.0820.1	0.92259	-0.48543634898893356	1.6308	-0.6788315397355401	1.5594	-0.7505886407748491	1.3709300000000002	0.3899116011354368	-0.6382855098331076	0.13714743842109314
LmxM.11.0820.1_67_0.453648915187377_453-472_1	LmxM.11.0820.1	-0.37972	-3.0823956280254055	1.3704	-0.5800059897705105	1.3203	-0.6416690096543151	0.7703266666666666	0.9962845999679678	-1.4346902091500768	1.4272877924751683
LmxM.11.0820.1_89_0.444773175542406_441-460_1	LmxM.11.0820.1	0.28632	-0.2933571746830463	0.99779	-0.4278650948535872	0.75437	-0.41205708661989615	0.6794933333333333	0.3615968426761126	-0.37775978538550986	0.07352090723816476
LmxM.11.0830.1_0_0.109146628948609_457-476_1	LmxM.11.0830.1	-1.3397	-4.084535699129942	-0.57716	-3.5548496423759475	-0.44239	-3.2482312327172678	-0.7864166666666667	0.4838724764163935	-3.6292055247410526	0.4230814201393947
LmxM.11.0830.1_14_0.174210278170674_730-749_1	LmxM.11.0830.1	0.71348	-0.4360004208688686	-0.9468	-3.916153516937486	1.1899	-0.6069111477575496	0.31886	1.1216797362883935	-1.6530216951879682	1.9617917450898994
LmxM.11.0830.1_19_0.0575200377180575_241-260_1	LmxM.11.0830.1	-1.6183	-4.330087927336783	-0.74374	-3.760685063972111	-1.5876	-4.394501873329498	-1.3165466666666665	0.49630255946683705	-4.1617582882127975	0.3488295966682054
LmxM.11.0830.1_29_0.00589344648750589_22-41_1	LmxM.11.0830.1	-0.52665	-3.2577212339341273	0.72055	-0.3349875101746013	0.89197	-0.45503791569616797	0.3619566666666667	0.7743142515370186	-1.3492488866016321	1.6538751616630791
LmxM.11.0830.1_29_0.0843941537010844_351-370_1	LmxM.11.0830.1	1.4358	-0.7536016422366459	-0.0099747	-2.9959545894272273	0.097492	-0.24694149790267322	0.5077724333333333	0.8054896934611661	-1.3321659098555154	1.4629834938123416
LmxM.11.0830.1_29_0.288071664309288_1211-1230_1	LmxM.11.0830.1	2.2625	-1.6563033833260494	0.65087	-0.31173726800446483	1.4643	-0.753942215486944	1.4592233333333333	0.8058269936117389	-0.9073276222724861	0.6852808343145304
LmxM.11.0840.1_11_0.194711538461538_246-227_0	LmxM.11.0840.1	1.6185	-0.8573617610257918	0.37647	-0.2545285851160505	1.6063	-0.7844058866086381	1.2004233333333334	0.7135905910487703	-0.6320987442501601	0.3290137667399505
LmxM.11.0840.1_14_0.193910256410256_245-226_0	LmxM.11.0840.1	-0.14318	-2.865847417341348	0.14554	-0.21271632630577927	1.0206	-0.5052239528889825	0.3409866666666666	0.6060078561646981	-1.19459589884537	1.4547169506328952
LmxM.11.0840.1_19_0.192307692307692_244-225_0	LmxM.11.0840.1	1.4521	-0.7190175635322759	0.31456	-0.22956671888610972	2.2888	-1.4374434841185721	1.35182	0.9909328701783991	-0.7953425888456526	0.607544814901687
LmxM.11.0840.1_67_0.291666666666667_354-373_1	LmxM.11.0840.1	0.76465	-0.41484322942721386	-0.2498	-3.2802505469524945	1.2208	-0.5916120345520643	0.57855	0.75275560276892	-1.4289019369772575	1.6057492205694042
LmxM.11.0850.1_29_0.486962649753347_687-706_1	LmxM.11.0850.1	1.4534	-0.7508556689639486	-0.41253	-3.5219953188167357	0.61959	-0.36317634476912863	0.5534866666666667	0.9347197062399687	-1.545342444183271	1.7227713878224216
LmxM.11.0850.1_43_0.252290345313601_351-370_1	LmxM.11.0850.1	0.77613	-0.4406726560621718	3.3591	-3.587324682600123	2.7197	-2.2729177497203548	2.2849766666666667	1.3452404200117292	-2.100305029460883	1.580411689220685
LmxM.11.0850.1_48_0.493305144467935_697-716_1	LmxM.11.0850.1	-1.6725	-4.323544818867683	1.857	-0.8995309162375958	-3.1633	-5.979919583419554	-0.9929333333333333	2.578218602704847	-3.7343317728416108	2.590939262625276
LmxM.11.0860.1_0_0.037037037037037_191-210_1	LmxM.11.0860.1	0.86888	-0.4840030129083461	0.14866	-0.22261437299579073	0.23844	-0.2722084682482615	0.41866	0.3924775769391164	-0.3262752847174661	0.13882874612690943
LmxM.11.0860.1_14_0.286470143613001_1512-1531_1	LmxM.11.0860.1	-1.478	-4.221542443494561	-0.40146	-3.389912292025864	-0.84054	-3.610239373525913	-0.9066666666666666	0.5413078097841683	-3.740564703015446	0.43086041340308656
LmxM.11.0860.1_19_0.041005291005291_214-233_1	LmxM.11.0860.1	-5.8459	-8.932414146201495	-6.5045	-10.117867530058094	-4.7141	-7.673591510760196	-5.6881666666666675	0.9055621973853223	-8.907957729006595	1.222321521484917
LmxM.11.0860.1_19_0.102796674225246_539-558_1	LmxM.11.0860.1	-1.6165	-4.16903080768839	-2.5131	-5.308029965834228	-0.16882	-2.7316758040267017	-1.4328066666666668	1.182886135743138	-4.069578859183107	1.2910531396158191
LmxM.11.0860.1_19_0.102796674225246_540-559_1	LmxM.11.0860.1	-0.36676	-2.999757647590163	-0.24844	-3.091097959128589	-0.41558	-3.1039405501398774	-0.34359333333333336	0.08594455034109687	-3.06493205228621	0.05680678046310903
LmxM.11.0860.1_29_0.136810279667423_720-739_1	LmxM.11.0860.1	1.5018	-0.8448958505968025	0.83992	-0.36966722428534343	0.60218	-0.36976042934631687	0.9813000000000001	0.46617621603852766	-0.5281078347428209	0.2743464733021416
LmxM.11.0860.1_48_0.203136810279667_1067-1086_1	LmxM.11.0860.1-LmxM.19.0950.1	-0.63675	-3.290801134953326	-1.1601	-4.103332893336505	-1.1953	-3.8967481177648935	-0.9973833333333334	0.3128131404422348	-3.763627382018241	0.4223065383221207
LmxM.11.0870.1_0_0.105238430819826_441-460_1	LmxM.11.0870.1	0.048559	-0.2403992795220978	0.63856	-0.3087856753768781	-0.64033	-3.432189790517783	0.01559633333333336	0.64008187841114	-1.3271249151389195	1.8233602968009022
LmxM.11.0870.1_14_0.202490016443505_855-874_1	LmxM.11.0870.1	-0.14	-2.790449314225972	2.4598	-1.5770307667513954	-1.0487	-3.7763155026705575	0.42369999999999997	1.8209094788044793	-2.7145985278826417	1.101602625157289
LmxM.11.0870.1_14_0.232088325111581_983-1002_1	LmxM.11.0870.1	1.7403	-1.0809391389640053	0.7869	-0.4027386784858554	0.50121	-0.3587480887261456	1.00947	0.6488366980219291	-0.6141419687253354	0.40485613692270256
LmxM.11.0870.1_14_0.232793046746535_986-1005_1	LmxM.11.0870.1	0.91821	-0.5337623492589378	1.6958	-0.8107611756169848	0.30723	-0.3091967474720428	0.9737466666666666	0.6959489221439554	-0.5512400907826551	0.25123857681826667
LmxM.11.0870.1_29_0.060840967817712_252-271_1	LmxM.11.0870.1	-4.7159	-7.61167069216971	-2.9166	-5.966235197321137	-3.0765	-5.9424402084577626	-3.5696666666666665	0.9958815910204054	-6.506782032649537	0.9569356105955961
LmxM.11.0870.1_29_0.0664787408973456_279-298_1	LmxM.11.0870.1	-1.3503	-4.036419342478669	-0.17617	-3.1425317004333	-1.6369	-4.419167589594767	-1.0544566666666666	0.7739996715976909	-3.866039544168912	0.6551501775378125
LmxM.11.0880.1_43_0.128672745694022_118-137_1	LmxM.11.0880.1	-3.077	-5.655516882366486	-1.7145	-4.454284618780916	-2.0686	-4.673076144201873	-2.2867	0.7069492697499588	-4.927625881783091	0.6397940406464636
LmxM.11.0880.1_49_0.25531914893617_255-236_0	LmxM.11.0880.1	3.3865	-4.419661525804291	0.22129	-0.19596131425406454	1.5228	-0.6561692386736974	1.7101966666666666	1.59090437142945	-1.7572640262440176	2.317157346334783
LmxM.11.0880.1_52_0.128672745694022_117-136_1	LmxM.11.0880.1	-1.8575	-4.358246829572807	-3.1491	-5.958947707265429	-0.71336	-3.2700548785518024	-1.906653333333333	1.218613710136782	-4.5290831384633465	1.3525623624821885
LmxM.11.0880.1_57_0.387031408308004_372-391_1	LmxM.11.0880.1	0.40665	-0.2991324197665748	-0.94097	-4.11475989544555	-0.19049	-3.0922048297068128	-0.2416033333333333	0.6752624273075863	-2.502032381639646	1.9750900984846924
LmxM.11.0880.1_57_0.397163120567376_395-376_0	LmxM.11.0880.1	0.47943	-0.3383032938974485	-0.1166	-3.1443164096916982	0.91311	-0.4614598498723678	0.4253133333333334	0.5169836856549086	-1.3146931844871714	1.585696296260971
LmxM.11.0880.1_63_0.398176291793313_403-384_0	LmxM.11.0880.1	0.2181	-0.27807443161777406	0.81781	-0.3506126312340135	-0.17475	-2.997797244454506	0.2870533333333334	0.4998597403605669	-1.208828102435431	1.5497171970792734
LmxM.11.0890.1_14_0.0519179894179894_153-172_1	LmxM.11.0890.1	-0.9183	-3.6234784483057547	2.5343	-1.684035040459839	-0.16404	-2.9393051057564437	0.48398666666666673	1.8152315583785263	-2.7489395315073453	0.983635843162314
LmxM.11.0890.1_19_0.0529100529100529_156-175_1	LmxM.11.0890.1	-1.0006	-3.670887887893771	0.40862	-0.2785293412166262	0.33299	-0.3085712494673937	-0.08632999999999998	0.7926835427205486	-1.4193294928592637	1.949964623717726
LmxM.11.0890.1_29_0.0806878306878307_240-259_1	LmxM.11.0890.1	1.1535	-0.6274690745444821	2.6148	-1.7769432675172034	2.6577	-2.497518669224832	2.142	0.8563348001803968	-1.6339770037621726	0.9431865595257864
LmxM.11.0890.1_38_0.0568783068783069_169-188_1	LmxM.11.0890.1	-0.21897	-2.854533829514967	0.17455	-0.2395473891523192	1.4584	-0.8061374406263989	0.47132666666666667	0.8771828895010055	-1.3000728864312283	1.3756880784854317
LmxM.11.0890.1_38_0.0906084656084656_267-286_1	LmxM.11.0890.1	-0.61472	-3.3765001779908372	-0.70731	-3.7454349804616323	-1.1472	-3.975487406932699	-0.8230766666666667	0.28449108673793866	-3.6991408551283893	0.30216516119357645
LmxM.11.0890.1_43_0.0975529100529101_291-310_1	LmxM.11.0890.1	-0.15785	-3.007858081385934	0.93114	-0.35885909216479417	2.066	-1.118504520650513	0.94643	1.1120038415850908	-1.4950738980670806	1.3640572873708718
LmxM.11.0900.1_43_0.267015706806283_157-138_0	LmxM.11.0900.1	-1.8309	-4.763758440052751	-3.5544	-6.792816804066	-3.2622	-6.26013807513895	-2.8825000000000003	0.9223568344193044	-5.938904439752567	1.051980393125601
LmxM.11.0900.1_43_0.267015706806283_158-139_0	LmxM.11.0900.1	-6.3593	-9.558159609095478	-4.6065	-7.851450578687002	-3.0222	-5.977281366195679	-4.6626666666666665	1.6692588545020013	-7.79563051799272	1.791091610443258
LmxM.11.0910.1_14_0.0511827956989247_229-248_1	LmxM.11.0910.1	-0.42078	-3.09923479996097	-0.35442	-3.3407622548463687	1.7439	-0.9631352025882601	0.3229	1.2310693166511786	-2.4677107524651998	1.3085849482672018
LmxM.11.0910.1_14_0.375698924731183_1741-1760_1	LmxM.11.0910.1	-1.5137	-4.245478454456103	-0.41247	-3.4057878000219755	0.054839	-0.23122537636751272	-0.6237769999999999	0.8053363488735623	-2.627497210281864	2.1172763459913395
LmxM.11.0910.1_14_0.375698924731183_1742-1761_1	LmxM.11.0910.1	-3.9628	-6.798394240294396	-1.5334	-4.563641976030011	-2.6575	-5.491023785085304	-2.7179	1.2158257317559946	-5.61768666713657	1.122747538374433
LmxM.11.0910.1_14_0.375698924731183_1743-1762_1	LmxM.11.0910.1	-0.8691	-3.626593441183518	-2.5485	-5.6085138089825275	-0.39098	-3.1961315409300073	-1.2695266666666667	1.1331280925532354	-4.143746263698684	1.2866554834842572
LmxM.11.0910.1_19_0.00279569892473118_45228_1	LmxM.11.0910.1	2.6878	-2.4262299501040654	0.43976	-0.26712996552860263	0.65656	-0.37997482496582763	1.2613733333333335	1.2400686821839078	-1.0244449135328317	1.2152919226019783
LmxM.11.0910.1_19_0.19505376344086_904-923_1	LmxM.11.0910.1	0.42754	-0.38422401552550006	0.77372	-0.4159976918388725	2.2397	-1.7694969175945137	1.1469866666666666	0.9620171358834172	-0.8565728749862954	0.7907750137085235
LmxM.11.0920.1_0_0.0823970037453183_150-169_1	LmxM.11.0920.1	0.665	-0.4149201648537202	-0.21238	-3.2174438180161635	-0.022598	-2.7857657529676483	0.14334066666666667	0.4616282561990041	-2.1393765786125107	1.5089396708206657
LmxM.11.0920.1_48_0.467629748528625_870-889_1	LmxM.11.0920.1	1.0965	-0.5604917507514302	0.35706	-0.25136531052006766	-0.053461	-2.8717488377066793	0.4666996666666667	0.5827677219616177	-1.2278686329927258	1.432007815830738
LmxM.11.0920.1_57_0.235955056179775_450-431_0	LmxM.11.0920.1	-2.0123	-4.8361715465316175	-0.75692	-3.9137162374182126	-1.6661	-4.600266706540296	-1.47844	0.6483879570133918	-4.450051496830042	0.47922271048970383
LmxM.11.0920.1_57_0.372926698769395_688-707_1	LmxM.11.0920.1	1.5705	-0.8986430641406828	0.35566	-0.2588721811802274	0.4551	-0.3314614742865398	0.7937533333333332	0.6745173211514537	-0.4963255732024834	0.350302475019125
LmxM.11.0920.1_62_0.454788657035848_842-861_1	LmxM.11.0920.1	-0.99299	-3.7004974270969146	0.10742	-0.21127921415917775	-1.5703	-4.376889791818841	-0.8186233333333334	0.8523431823117571	-2.7628888110249776	2.2354888299601874
LmxM.11.0920.1_71_0.454788657035848_839-858_1	LmxM.11.0920.1	3.5227	-6.036561388955512	1.1408	-0.4581858484762572	0.63424	-0.3625826514962717	1.7659133333333334	1.5423603024369283	-2.2857766296426805	3.248626590705411
LmxM.11.0930.1_0_0.0352733686067019_33-52_1	LmxM.11.0930.1	0.15786	-0.26084144568052253	-1.0522	-4.105367689479609	0.46196	-0.3179463462160596	-0.14412666666666668	0.800978830265403	-1.5613851604587303	2.2033385063101156
LmxM.11.0930.1_14_0.339506172839506_381-400_1	LmxM.11.0930.1	-3.5619	-6.278051689902743	-7.3994	-10.322907151336612	-2.7106	-5.463453682946075	-4.5573	2.497864533956956	-7.354804174728476	2.602521649870947
LmxM.11.0930.1_29_0.352733686067019_390-409_1	LmxM.11.0930.1	-3.4341	-6.138676623091351	-4.8236	-7.918944030459114	-3.8774	-6.6462386026237485	-4.0450333333333335	0.7097557772454784	-6.901286418724737	0.9171286996967204
LmxM.11.0930.1_29_0.445326278659612_498-517_1	LmxM.11.0930.1	-5.4906	-8.500279915032582	-7.9753	-11.047703414814379	-4.4093	-7.316421750484372	-5.9584	1.8284465072842573	-8.954801693443777	1.9067139926923713
LmxM.11.0930.1_33_0.238977072310406_267-286_1	LmxM.11.0930.1	-6.7018	-10.255223577659383	-5.4987	-8.76383682822093	-7.9755	-10.692686195483596	-6.725333333333334	1.2385676902508531	-9.903915533787968	1.0112754207751546
LmxM.11.0930.1_43_0.0802469135802469_82-101_1	LmxM.11.0930.1	-1.645	-4.414760528419345	0.39136	-0.24968334949477455	3.5634	-5.5160908616261795	0.7699199999999999	2.624754920978338	-3.3935115798467663	2.777764223648035
LmxM.11.0940.1_14_0.145317291814107_607-626_1	LmxM.11.0940.1	1.2401	-0.6345963666366836	-0.33681	-3.3807316183185216	2.131	-1.2808218176418367	1.0114299999999998	1.2496955732097317	-1.7653832675323473	1.4357627081702649
LmxM.11.0940.1_29_0.104977589054022_438-457_1	LmxM.11.0940.1	3.4188	-5.510424182793989	1.5979	-0.6792242128957855	1.155	-0.5667392612311017	2.0572333333333335	1.1997657868656422	-2.2521292189736255	2.8223266588987554
LmxM.11.0940.1_29_0.121962727058268_511-530_1	LmxM.11.0940.1	-0.84286	-3.5031593217433548	0.18554	-0.23227571680259923	0.48992	-0.3602843949272396	-0.055799999999999995	0.6983977225048776	-1.365239811157731	1.8525985616764924
LmxM.11.0940.1_29_0.137532436895494_580-599_1	LmxM.11.0940.1	0.2576	-0.28522960171091655	0.36574	-0.25018086840941745	2.7334	-2.3915994999803756	1.1189133333333334	1.3992315614412552	-0.9756699900335698	1.2263561416979005
LmxM.11.0940.1_29_0.35031847133758_1494-1475_0	LmxM.11.0940.1	-1.2234	-3.980944329953993	-0.047742	-3.0496540241561068	-0.21729	-3.017872712935139	-0.496144	0.6355018475409808	-3.349490355681746	0.5470860116598599
LmxM.11.0940.1_29_0.390186364708658_1645-1664_1	LmxM.11.0940.1	-0.95184	-3.723677242447582	-0.29503	-3.303991938120554	0.009442	-0.21779107761782582	-0.412476	0.4912849916983013	-2.415153419395321	1.9145064336437796
LmxM.11.0950.1_29_0.2_253-234_0	LmxM.11.0950.1	-1.1521	-3.9200792201512864	-2.922	-5.894450644133971	-1.7653	-4.53723986078694	-1.9464666666666666	0.8987505345385524	-4.783923241690732	1.0100372011814454
LmxM.11.0950.1_38_0.147791164658635_177-196_1	LmxM.11.0950.1	1.8566	-0.9675577476486109	-0.11072	-3.290801134953326	3.0272	-2.841962919109297	1.5910266666666668	1.5857277124819802	-2.3667739339037444	1.232362928649383
LmxM.11.0950.1_38_0.163855421686747_210-191_0	LmxM.11.0950.1	0.51381	-0.35595731066546094	-0.27089	-3.2795499102391195	1.5757	-0.8079043327951303	0.6062066666666667	0.9267559090900546	-1.4811371845665704	1.5737789795897945
LmxM.11.0950.1_49_0.243373493975904_309-290_0	LmxM.11.0950.1	-2.4119	-5.141933042708287	-6.9824	-11.000476514296675	-6.2118	-9.530369043914273	-5.2020333333333335	2.446852897771612	-8.55759286697308	3.0480080413182926
LmxM.11.0950.1_52_0.26425702811245_332-313_0	LmxM.11.0950.1	-0.61699	-3.417039424724858	-0.03481	-3.1130238376947457	-0.35312	-3.1794362340466575	-0.33497333333333335	0.29151391773521435	-3.2364998321554204	0.15983916904549628
LmxM.11.0950.1_52_0.2_259-240_0	LmxM.11.0950.1	1.0051	-0.543338915924576	-0.083532	-3.0421477895285367	-0.26941	-3.016938181171778	0.21738600000000008	0.688482147239854	-2.20080829554163	1.4354659311054658
LmxM.11.0960.1_19_0.06282722513089_39-20_0	LmxM.11.0960.1-LmxM.11.0970.1	-2.9947	-5.7861140053146585	-8.0179	-11.101306905994374	-3.4512	-6.299936763406537	-4.821266666666666	2.777759270227233	-7.72911922490519	2.931678832009148
LmxM.11.0960.1_29_0.0610820244328098_38-19_0	LmxM.11.0960.1-LmxM.11.0970.1	-5.1079	-8.052329953636082	-4.7113	-7.8913473539629395	-8.1955	-10.962671424054248	-6.004899999999999	1.9074509587404858	-8.96878291055109	1.728633102355516
LmxM.11.0960.1_57_0.218150087260035_128-109_0	LmxM.11.0960.1-LmxM.11.0970.1	-2.007	-4.777264670197909	-2.7062	-5.801480701568437	-1.4359	-4.263071339299591	-2.0497	0.6362255810638235	-4.947272237021979	0.783168418069951
LmxM.11.0960.1_67_0.368237347294939_201-220_1	LmxM.11.0960.1-LmxM.11.0970.1	-1.5487	-4.280152437326566	-1.8389	-4.8580545744509465	-5.9187	-9.102242233482508	-3.1021	2.443559019135818	-6.080149748420008	2.6331112701947603
LmxM.11.0960.1_90_0.49912739965096_276-295_1	LmxM.11.0960.1-LmxM.11.0970.1	-7.9299	-10.346587283633637	-5.4405	-8.696451854927924	-8.0297	-10.759216072769537	-7.133366666666667	1.4669145078474524	-9.934085070443698	1.0914978751774453
LmxM.11.0980.1_0_0.170110192837466_244-263_1	LmxM.11.0980.1	-0.14846	-2.840308819663011	0.81353	-0.36117360836938045	1.1108	-0.5681289020355312	0.5919566666666666	0.6582210824892601	-1.256537110022641	1.3754843672637638
LmxM.11.0980.1_29_0.424242424242424_609-628_1	LmxM.11.0980.1	-0.010082	-2.669501259367433	-7.6747	-10.669168299681294	-7.7931	-10.46906629672691	-5.159294	4.459741338430739	-7.935911951925212	4.561942721024867
LmxM.11.0980.1_38_0.00482093663911846_44946_1	LmxM.11.0980.1	-0.51882	-3.22686786332773	-1.1704	-4.1623764059572546	-1.3413	-4.125648400938932	-1.0101733333333334	0.4340193269122164	-3.838297556741306	0.5298319913699252
LmxM.11.0980.1_48_0.424242424242424_613-632_1	LmxM.11.0980.1	-7.03	-9.256140739191155	-6.8459	-9.62847280733113	-6.8426	-9.30723002401119	-6.9061666666666675	0.1072555049092276	-9.397281190177825	0.20184078288920212
LmxM.11.0980.1_52_0.0254820936639118_26-45_1	LmxM.11.0980.1	-0.32622	-2.986890819358421	-0.87246	-3.734159877832011	1.1613	-0.6123705632110376	-0.01245999999999999	1.0525582822817936	-2.444473753467156	1.6300473417198618
LmxM.11.0980.1_52_0.1866391184573_261-280_1	LmxM.11.0980.1	-0.88971	-3.5544427861991874	-0.064971	-2.9627330576265236	-0.82642	-3.5379267347851613	-0.5937003333333334	0.45898522522008633	-3.3517008595369577	0.33695720526626755
LmxM.11.0990.1_14_0.151698620921628_441-460_1	LmxM.11.0990.1	2.7539	-2.3738431217802676	1.113	-0.4111359614093639	2.034	-1.1119414205948221	1.9669666666666668	0.8225012482260031	-1.2989735012614847	0.9946308856765307
LmxM.11.0990.1_29_0.0386814665321224_111-130_1	LmxM.11.0990.1	1.9381	-1.0958481214821616	-0.21465	-3.2854458610473265	0.29562	-0.2660539503582626	0.6730233333333334	1.1249035948174997	-1.5491159776292502	1.5598944482386534
LmxM.11.0990.1_29_0.117389841910528_342-361_1	LmxM.11.0990.1	-1.1284	-3.9234682677649793	-2.9168	-6.00898416661051	1.2159	-0.5646679755937211	-0.9430999999999998	2.072571926375536	-3.499040136656404	2.746861686688853
LmxM.11.0990.1_33_0.294988227379751_873-892_1	LmxM.11.0990.1	1.2165	-0.6290746683787188	1.7345	-0.758645473329552	1.3743	-0.6781619320920601	1.4417666666666664	0.2655085937090047	-0.6886273579334437	0.06541629940185273
LmxM.11.0990.1_33_0.294988227379751_874-893_1	LmxM.11.0990.1	-0.87868	-3.6235851367909864	-0.92116	-3.9575349601065666	-0.82798	-3.6550442788134805	-0.87594	0.04665038906590165	-3.7453881252370116	0.184396662288328
LmxM.11.0990.1_38_0.0830810628994282_240-259_1	LmxM.11.0990.1	0.18952	-0.2837008873599381	0.74195	-0.35728733944045277	-0.43674	-3.2341801373806787	0.16491	0.5897302502839752	-1.2917227880603566	1.68261973033982
LmxM.11.1000.1_29_0.165391621129326_447-466_1	LmxM.11.1000.1	3.5825	-6.778222380170276	2.1132	-1.0784082869658043	3.292	-4.358217240380561	2.9959000000000002	0.7781176196437143	-4.071615969172214	2.8606949139617734
LmxM.11.1000.1_38_0.0626593806921676_168-187_1	LmxM.11.1000.1	1.4463	-0.703217233674411	1.4522	-0.5484570570092454	0.99471	-0.46064561613699295	1.2977366666666665	0.26244537152202424	-0.5707733022735498	0.12281595381180044
LmxM.11.1000.1_43_0.267030965391621_727-746_1	LmxM.11.1000.1	2.5567	-1.9960754415338062	0.57624	-0.27107643180020813	2.4974	-1.722367491764652	1.8767800000000001	1.1266908809429497	-1.329839788366222	0.9270727556922962
LmxM.11.1000.1_43_0.320582877959927_873-892_1	LmxM.11.1000.1	1.7605	-0.9820467448954954	2.207	-1.141299627666641	1.3164	-0.6402741905422172	1.7613	0.445300538962171	-0.9212068543681179	0.2559936354110536
LmxM.11.1000.1_49_0.13551912568306_381-362_0	LmxM.11.1000.1	2.1828	-1.402584198319418	1.1933	-0.4435931479132286	0.036925	-0.21997384792165023	1.137675	1.0740183817677422	-0.688717064718099	0.6282564055855726
LmxM.11.1000.1_49_0.225136612021858_625-606_0	LmxM.11.1000.1	-1.0318	-3.7358503411768487	-0.049829	-3.02807502721246	-1.2577	-4.0007619441525515	-0.7797763333333334	0.6421643361168022	-3.58822910418062	0.5028657691728753
LmxM.11.1010.1_14_0.177325581395349_376-357_0	LmxM.11.1010.1	-6.2734	-9.735581271295665	-2.3052	-5.183637861107451	-3.3758	-6.127235843136559	-3.9848	2.053001110569597	-7.0154849918465585	2.4024543939536094
LmxM.11.1010.1_29_0.160368217054264_327-346_1	LmxM.11.1010.1	0.0031817	-0.23070049276975285	-0.65844	-3.698810393140237	0.4533	-0.3178564290943301	-0.06731943333333336	0.5592130758941205	-1.41578910500144	1.9776346201663118
LmxM.11.1010.1_57_0.0586240310077519_112-131_1	LmxM.11.1010.1	0.83109	-0.45140357793419633	1.4958	-0.6555782412972154	0.38312	-0.3071604072009783	0.9033366666666667	0.559847194539129	-0.47138074214413006	0.17506587930399586
LmxM.11.1010.1_57_0.174903100775194_353-372_1	LmxM.11.1010.1	-2.1392	-4.92892933136472	-2.8884	-5.964792772614702	-4.109	-7.043757742680787	-3.045533333333333	0.9942565933064428	-5.979159948886736	1.0574874061391628
LmxM.11.1010.1_57_0.344961240310078_703-722_1	LmxM.11.1010.1	-0.027323	-2.7384956619888356	-0.39038	-3.3473987824034803	-0.16258	-2.9248808979887366	-0.19342766666666666	0.18348373283845446	-3.003591780793684	0.31198927035496504
LmxM.11.1010.1_57_0.375484496124031_767-786_1	LmxM.11.1010.1	-1.0368	-3.74189841672042	-1.6759	-4.664745434758939	-1.5575	-4.36852129429233	-1.4234	0.3399989852926035	-4.258388381923896	0.4711778841008049
LmxM.11.1020.1_19_0.074389551391255_258-277_1	LmxM.11.1020.1	0.44298	-0.35363270668555613	-0.05734	-2.932570544146046	0.25679	-0.29765984010424545	0.21414333333333335	0.2528716655407112	-1.1946210303119493	1.505368601016197
LmxM.11.1020.1_29_0.0258375922771153_87-106_1	LmxM.11.1020.1	1.5621	-0.7891847493873188	0.1417	-0.19900528643067078	1.1972	-0.5397271420037255	0.967	0.7376503711108672	-0.5093057259405717	0.29626347486724547
LmxM.11.1020.1_29_0.0394662123793299_134-153_1	LmxM.11.1020.1	-2.0143	-4.69851068241369	1.136	-0.5353714599287069	-1.997	-4.668886426962009	-0.9584333333333334	1.8138530986089623	-3.300922856434802	2.395083567261355
LmxM.11.1020.1_33_0.0442930153321976_166-147_0	LmxM.11.1020.1	-2.1167	-4.810156468816797	-3.7131	-6.704268513241026	-1.1628	-3.8603995354144853	-2.3308666666666666	1.2885682144664803	-5.124941505824102	1.4478311038943081
LmxM.11.1020.1_38_0.0428733674048836_144-163_1	LmxM.11.1020.1	-1.4271	-4.085907012519955	0.83926	-0.3880514652243297	0.39124	-0.307267511377406	-0.06553333333333335	1.2002409428666116	-1.5937419963738968	2.158656147369584
LmxM.11.1020.1_38_0.0428733674048836_148-167_1	LmxM.11.1020.1	-5.7858	-8.91163041289938	-1.2671	-4.1230568153695435	-3.1272	-5.889054183183943	-3.3933666666666666	2.2710781455804936	-6.307913803817622	2.4216093432029866
LmxM.11.1030.1_38_0.0644361833952912_48-67_1	LmxM.11.1030.1	1.7997	-1.1242482407630885	-0.46475	-3.405191597660107	0.82628	-0.47545283152843765	0.7204100000000001	1.1359312449703987	-1.6682975566505445	1.53877696663028
LmxM.11.1030.1_43_0.120198265179678_87-106_1	LmxM.11.1030.1	2.5405	-2.1167795969237915	1.9252	-0.8655661223358783	1.5232	-0.7702373648572365	1.9963	0.512363376911348	-1.2508610280389687	0.751420733647442
LmxM.11.1030.1_43_0.131350681536555_96-115_1	LmxM.11.1030.1	0.092974	-0.25256791294280884	-0.69347	-3.690088097590345	2.5216	-1.9461879967964564	0.6403679999999999	1.6759770045116968	-1.9629480024432036	1.7188213776616716
LmxM.11.1030.1_43_0.183395291201983_139-158_1	LmxM.11.1030.1	-1.2923	-4.029806014185362	-0.33476	-3.368893854590883	1.5874	-0.7975358872389143	-0.01322000000000001	1.4665295773355542	-2.7320785853383867	1.707642470996915
LmxM.11.1030.1_43_0.335811648079306_267-286_1	LmxM.11.1030.1	0.69916	-0.4050292134309414	0.14012	-0.21733814689997935	3.6607	-6.875066324894287	1.4999933333333333	1.8919887433421303	-2.4991445617417356	3.7908212094529037
LmxM.11.1040.1_19_0.170343137254902_422-403_0	LmxM.11.1040.1	0.13206	-0.2785993400420263	0.49534	-0.3110927689303709	0.056125	-0.24606862677924496	0.22784166666666664	0.23475103792812788	-0.278586911917214	0.032512072857112224
LmxM.11.1040.1_29_0.170343137254902_421-402_0	LmxM.11.1040.1	-0.29519	-2.9281714431826162	-0.16255	-3.0327900677792887	1.0369	-0.5404403806448409	0.1930533333333333	0.7337957754261967	-2.1671339638689155	1.4097287946374328
LmxM.11.1040.1_43_0.0714869281045752_172-191_1	LmxM.11.1040.1	0.66264	-0.42305998848263204	1.8466	-0.888458491255831	1.9023	-1.160714364906121	1.4705133333333336	0.7001929123701077	-0.824077614881528	0.37301765064970316
LmxM.11.1040.1_43_0.276143790849673_672-691_1	LmxM.11.1040.1	1.2507	-0.6023919657020049	1.5615	-0.628405453778087	0.53188	-0.32542907145466726	1.1146933333333333	0.5281123896798231	-0.5187421636449198	0.1679185490039409
LmxM.11.1040.1_52_0.246732026143791_598-617_1	LmxM.11.1040.1	-0.010259	-2.676678357878742	-1.3276	-4.268288446386955	-0.10616	-2.789451537671142	-0.48133966666666667	0.7344499059025967	-3.244806113978946	0.888153427670932
LmxM.11.1040.1_52_0.287173202614379_697-716_1	LmxM.11.1040.1	1.2379	-0.5988479627943165	2.2996	-1.2346655475575403	0.27016	-0.25937287956324656	1.26922	1.015082452414581	-0.6976287966383677	0.49509310933606365
LmxM.11.1050.1_0_0.135523613963039_201-182_0	LmxM.11.1050.1	-4.6775	-7.564945824915645	-2.3929	-5.496158746160853	-3.8232	-6.732970057839128	-3.6311999999999998	1.154338464229621	-6.598024876305209	1.0409743732773216
LmxM.11.1050.1_14_0.353867214236824_514-533_1	LmxM.11.1050.1	-0.25108	-2.965322245401328	0.47882	-0.28753451917668865	3.6061	-6.460274398656902	1.2779466666666666	2.0490026745061445	-3.2377103877449733	3.0953716868897048
LmxM.11.1050.1_38_0.0992470910335387_139-158_1	LmxM.11.1050.1	-5.3014	-8.288343696740545	-3.8426	-7.000923620416239	-4.978	-7.998468094392806	-4.707333333333334	0.7661394738122644	-7.76257847051653	0.6753484650312677
LmxM.11.1050.1_43_0.135523613963039_208-189_0	LmxM.11.1050.1	-3.7719	-6.649030305223803	-4.9016	-8.152218551992462	-4.4284	-7.407051340155329	-4.3673	0.5673230384886551	-7.402766732457198	0.7516032827916623
LmxM.11.1050.1_43_0.242984257357974_351-370_1	LmxM.11.1050.1	-2.0281	-4.7927368254069505	-1.8926	-4.990062396805457	-5.0703	-8.09394063615277	-2.997	1.7968082062368258	-5.958913286121725	1.851618395976172
LmxM.11.1050.1_49_0.361396303901437_535-516_0	LmxM.11.1050.1	-2.3283	-5.2371018528460125	-3.5459	-6.755021390475777	-1.3676	-4.310289338640469	-2.413933333333333	1.0916718936261633	-5.434137527320753	1.2342187788554777
LmxM.11.1070.1_33_0.331372549019608_162-181_1	LmxM.11.1070.1	0.41105	-0.34893958090135424	1.3791	-0.6293647578042755	0.29283	-0.29906141758801663	0.6943266666666666	0.5959696977475728	-0.4257885854312155	0.17805729769494813
LmxM.11.1070.1_43_0.337254901960784_168-187_1	LmxM.11.1070.1	-0.52595	-3.1513492198933233	-0.234	-3.195999324294326	-0.86579	-3.5558333520890217	-0.5419133333333334	0.3161973624705515	-3.3010606320922236	0.22176623299474663
LmxM.11.1070.1_67_0.276470588235294_152-133_0	LmxM.11.1070.1	0.85417	-0.42871928784863844	0.45084	-0.24788342175017095	0.54527	-0.3199619598791459	0.6167600000000001	0.2109547043798739	-0.33218822315931845	0.09103578281226997
LmxM.11.1070.1_67_0.290196078431373_138-157_1	LmxM.11.1070.1	0.73016	-0.44724717865594116	-3.428	-6.422288401236315	-0.0036564	-2.6769551144385324	-0.9004987999999999	2.219418474336987	-3.1821635647769297	3.019388362997328
LmxM.11.1080.1_38_0.186836518046709_348-367_1	LmxM.11.1080.1	0.90886	-0.4951437112889512	-0.11867	-3.102452864889708	-0.32701	-3.0794658260368517	0.1543933333333333	0.661639140493769	-2.22568746740517	1.498738926519035
LmxM.11.1080.1_43_0.0626326963906582_108-127_1	LmxM.11.1080.1	-2.6932	-5.4361507132931965	-1.3932	-4.396202054975576	-0.86848	-3.629393769955219	-1.6516266666666668	0.9394088705847594	-4.487248846074664	0.9068129915821005
LmxM.11.1080.1_43_0.0626326963906582_109-128_1	LmxM.11.1080.1	-4.3164	-7.125321050792545	-1.7936	-4.730440156489419	-1.1179	-3.8555254550383804	-2.4092999999999996	1.6857981581434947	-5.237095554106782	1.692753844613693
LmxM.11.1080.1_52_0.126326963906582_229-248_1	LmxM.11.1080.1	0.64674	-0.4176925762101061	1.6826	-0.7944298199836834	1.3045	-0.7123835016865536	1.2112800000000001	0.5241840909451565	-0.6415019659601143	0.19811835299066016
LmxM.11.1080.1_67_0.412951167728238_772-791_1	LmxM.11.1080.1	-1.8232	-4.42948266533827	-0.92685	-3.676779829119643	-2.711	-5.3650982461778645	-1.8203500000000001	0.8920784144345159	-4.490453580211926	0.8458089965765868
LmxM.11.1080.1_67_0.412951167728238_774-793_1	LmxM.11.1080.1	-3.0633	-5.7318962244878096	1.7473	-0.886856952814993	-2.3624	-5.053373930853819	-1.2261333333333333	2.598806368957359	-3.890709036052207	2.6234411808188107
LmxM.11.1090.1_0_0.19774011299435_276-295_1	LmxM.11.1090.1	2.3307	-1.7501978976941541	0.022684	-0.19048512628115644	1.0778	-0.546201152302315	1.143728	1.1554195514842218	-0.8289613920925419	0.8173989217217462
LmxM.11.1090.1_29_0.485875706214689_683-702_1	LmxM.11.1090.1	1.3482	-0.7014800959649445	-1.2398	-4.268844569684601	-0.44117	-3.2290306018926356	-0.11092333333333332	1.3252294690480337	-2.7331184225140603	1.8346577308400842
LmxM.11.1090.1_38_0.0600282485875706_78-97_1	LmxM.11.1090.1	0.4902	-0.3491049609901845	-1.2005	-4.218746053014119	2.6351	-2.1736382235107965	0.6416000000000001	1.9222768557104357	-2.2471630791717003	1.935868015534637
LmxM.11.1090.1_38_0.19774011299435_273-292_1	LmxM.11.1090.1	-1.4029	-4.151618426054186	-1.4979	-4.543147601178041	-1.3303	-4.125623217521241	-1.4103666666666668	0.08404911262668589	-4.273463081584489	0.23391503328766922
LmxM.11.1090.1_62_0.485169491525424_697-678_0	LmxM.11.1090.1	1.9238	-1.0511868751755715	-0.42266	-3.5403417648864166	1.7854	-0.8934077898269327	1.0955133333333333	1.3165964995143096	-1.8283121432963068	1.4847584412438422
LmxM.11.1090.1_71_0.485169491525424_698-679_0	LmxM.11.1090.1	2.0315	-1.326042029013707	0.12686	-0.22098239530856173	1.3577	-0.6581258027359015	1.17202	0.9658007968520216	-0.7350500756860567	0.5565314064253876
LmxM.11.1100.1_52_0.259027777777778_366-385_1	LmxM.11.1100.1	3.4004	-5.031928422559387	0.064242	-0.19796233361857762	0.48601	-0.3230809080173321	1.316884	1.8166593662951787	-1.8509905547317658	2.7554832522898223
LmxM.11.1100.1_57_0.0965277777777778_129-148_1	LmxM.11.1100.1	2.0514	-1.1390419681072204	0.11199	-0.18296458140366675	1.1889	-0.5109277638765992	1.11743	0.971678320073058	-0.6109781044624955	0.4858276909872362
LmxM.11.1100.1_57_0.373611111111111_534-553_1	LmxM.11.1100.1	-0.4209	-3.2120861602136164	-0.006825	-3.0783686824076826	-1.1635	-4.065617866851463	-0.5304083333333334	0.5860617034138413	-3.452024236490921	0.5355772104766665
LmxM.11.1100.1_57_0.45_651-632_0	LmxM.11.1100.1	-4.5042	-7.409060596795749	-3.1879	-6.291549636868389	-4.8358	-7.8234035242827895	-4.175966666666667	0.8716056696312463	-7.174671252648976	0.7923685105958077
LmxM.11.1100.1_67_0.373611111111111_529-548_1	LmxM.11.1100.1	-0.28824	-3.080197718929529	-1.0637	-4.13677197433045	0.15285	-0.24680454201411967	-0.39969666666666676	0.6158858798781909	-2.487924745091366	2.0114800801337185
LmxM.11.1100.1_67_0.411111111111111_588-607_1	LmxM.11.1100.1	0.1482	-0.2662621487359625	1.1614	-0.4860626186804148	-0.21705	-2.9943441946233564	0.36418333333333336	0.7141552358089475	-1.2488896540132446	1.5155978116404407
LmxM.11.1120.1_43_0.0623145400593472_73-54_0	LmxM.11.1120.1	-4.2367	-7.028289227268035	-1.1211	-3.997970114086999	-3.0457	-5.824024537348188	-2.801166666666667	1.5721285740464528	-5.6167612929010735	1.5257545743997076
LmxM.11.1120.1_46_0.196834817012859_196-215_1	LmxM.11.1120.1	0.21749	-0.32291848422539504	0.62049	-0.35702862668580587	-0.02742	-2.6459225261269386	0.27018666666666663	0.32715370398840565	-1.1086232123460464	1.3314494960636203
LmxM.11.1120.1_52_0.0623145400593472_74-55_0	LmxM.11.1120.1	-3.5086	-6.30175662494194	-0.92259	-3.871083721523764	-1.7046	-4.502881262303865	-2.045263333333333	1.3262354843817643	-4.89190720292319	1.2611695277435542
LmxM.11.1120.1_52_0.196834817012859_191-210_1	LmxM.11.1120.1	3.0964	-3.532891670369205	1.199	-0.4963846326117073	1.5888	-0.7886862119501475	1.9614	1.0020752267170363	-1.6059875049770198	1.675135755774812
LmxM.11.1130.1_33_0.0608108108108108_36-17_0	LmxM.11.1130.1-LmxM.11.1130partial.1	-5.2694	-8.224338871432192	-7.7342	-10.744068027429906	-5.3193	-8.350697622485802	-6.107633333333333	1.4088689943828467	-9.106368173782634	1.419696179282448
LmxM.11.1130.1_52_0.130630630630631_49-68_1	LmxM.11.1130.1-LmxM.11.1130partial.1	-5.1596	-8.390423542201658	-1.3481	-3.8612589125482066	-4.1106	-6.872629796755004	-3.539433333333333	1.9688973013677815	-6.3747707505016225	2.3052615433130828
LmxM.11.1130.1_57_0.0495495495495495_45291_1	LmxM.11.1130.1-LmxM.11.1130partial.1	-0.73218	-3.548303037320256	-0.84907	-3.9661224559432906	1.979	-1.052383211707875	0.13258333333333336	1.6001114643153251	-2.8556029016571407	1.5755456846153864
LmxM.11.1160.1_19_0.16480686695279_579-560_0	LmxM.11.1160.1	-7.9201	-10.3346893175485	-3.8783	-6.946029003942427	-6.1562	-9.462232008997507	-5.984866666666666	2.026339839052999	-8.914316776829478	1.759520675207743
LmxM.11.1160.1_26_0.261802575107296_922-903_0	LmxM.11.1160.1	-6.8392	-10.422130035172858	-7.9815	-11.055450721265375	-3.3814	-6.225828199848201	-6.067366666666666	2.3952087640398556	-9.234469652095479	2.624731665140958
LmxM.11.1160.1_29_0.106437768240343_376-357_0	LmxM.11.1160.1	-8.1515	-10.615875550868244	-7.9815	-11.055450721265375	-8.0871	-10.829645408704195	-8.073366666666667	0.08582804514454116	-10.833657226945938	0.2198150441203245
LmxM.11.1160.1_29_0.106437768240343_377-358_0	LmxM.11.1160.1	-5.747	-8.805767676816183	-8.1925	-11.32146650632451	-5.8237	-8.970335946678158	-6.587733333333333	1.3902977247098316	-9.699190043272951	1.407340175931054
LmxM.11.1160.1_29_0.133905579399142_474-455_0	LmxM.11.1160.1	0.099655	-0.24814041683922172	-0.73259	-3.8084373492992443	-1.449	-4.3420929723085875	-0.6939783333333334	0.7750491744775512	-2.7995569128156848	2.2256441051857285
LmxM.11.1160.1_29_0.138483547925608_478-497_1	LmxM.11.1160.1	0.66313	-0.3972371865062315	0.3429	-0.24642798034478058	-0.46006	-3.2753532204226445	0.18198999999999999	0.5786259284719274	-1.3063394624245521	1.7068823153794432
LmxM.11.1170.1_0_0.103298611111111_234-253_1	LmxM.11.1170.1	-8.3063	-10.804244825456642	-8.224	-11.36118153965503	-4.6695	-7.6364884365595715	-7.0666	2.076357298250954	-9.933971600557081	2.0090710023651552
LmxM.11.1170.1_0_0.137152777777778_312-331_1	LmxM.11.1170.1	-2.0947	-4.803453384188124	-4.1215	-7.2026277009208	-4.5417	-7.461519843312848	-3.5859666666666663	1.3084529847622852	-6.489200309473925	1.4656272743883358
LmxM.11.1170.1_0_0.137152777777778_313-332_1	LmxM.11.1170.1	-5.1034	-8.031343269421821	-4.1693	-7.244783558123264	-5.4166	-8.470089122038019	-4.896433333333333	0.6488957723188936	-7.915405316527701	0.620825770994627
LmxM.11.1170.1_0_0.151475694444444_343-362_1	LmxM.11.1170.1	-6.1879	-9.399992163190257	-5.2013	-8.40947750043711	-5.0327	-8.030060538390922	-5.473966666666667	0.6240048824595311	-8.613176734006096	0.7073176072131818
LmxM.11.1170.1_14_0.282986111111111_645-664_1	LmxM.11.1170.1	0.86786	-0.5041390904458745	-0.73352	-3.684586799689534	0.090631	-0.24814041683922172	0.07499033333333334	0.8008045635111811	-1.4789554356582102	1.9144166515471757
LmxM.11.1170.1_19_0.0993923611111111_223-242_1	LmxM.11.1170.1	0.082639	-0.24558962788656838	0.98675	-0.3995951191150636	0.29009	-0.26735568342653343	0.4531596666666666	0.4736010580861632	-0.30418014347605515	0.08334538664849211
LmxM.11.1180.1_29_0.162182361733931_212-231_1	LmxM.11.1180.1	2.9056	-2.7448642922116155	0.53426	-0.2694756816759414	1.2486	-0.5563700109992473	1.56282	1.216496611257097	-1.1902366616289346	1.3539672785476788
LmxM.11.1180.1_49_0.18609865470852_259-240_0	LmxM.11.1180.1	-2.6064	-5.416361538915424	-3.2357	-6.3229672094429485	-0.78379	-3.660762257176935	-2.20863	1.2734329160580073	-5.133363668511769	1.3534768738169023
LmxM.11.1180.1_52_0.305680119581465_405-424_1	LmxM.11.1180.1	-0.13036	-2.79034950551169	0.25493	-0.25122793405188143	1.1712	-0.616633562333576	0.4319233333333334	0.668587756718094	-1.219403667299049	1.3726920405696237
LmxM.11.1180.1_57_0.18609865470852_260-241_0	LmxM.11.1180.1	-0.35293	-3.1232956503126643	1.1072	-0.4423379840660715	-0.078315	-2.9851762642972246	0.22531833333333331	0.7759766781665113	-2.1836032995586536	1.5095605040545514
LmxM.11.1180.1_60_0.238415545590433_312-331_1	LmxM.11.1180.1	-7.6385	-9.992841707688026	-4.1171	-7.160099733481438	-7.5842	-10.213275448850302	-6.4466	2.0175888604966077	-9.122072296673254	1.7026890534089898
LmxM.11.1180.1_63_0.36322869955157_496-477_0	LmxM.11.1180.1	-1.8438	-4.380491204204875	1.2545	-0.6305033645473952	-2.0196	-4.622092215483068	-0.8696333333333334	1.8416523079379923	-3.2110289280784463	2.2380632029034833
LmxM.11.1200.1_0_0.00625300625300625_45102_1	LmxM.11.1200.1	1.9736	-1.158973696222772	0.090346	-0.19452427804338412	0.90895	-0.44318117689226133	0.9909653333333334	0.9443020138204372	-0.5988930503861392	0.5007247854029896
LmxM.11.1200.1_43_0.18951418951419_383-402_1	LmxM.11.1200.1	0.20785	-0.2903017612448232	0.89022	-0.4052966795487152	0.017844	-0.24627396071335358	0.3719713333333334	0.45876119101917645	-0.313957467168964	0.08210816398827031
LmxM.11.1210.1_14_0.26268115942029_138-157_1	LmxM.11.1210.1	-2.0358	-4.737966209648021	-3.1174	-6.162763952868374	-7.7741	-10.4458599932924	-4.3091	3.0491201009471567	-7.115530051936266	2.9708307408856736
LmxM.11.1210.1_57_0.344202898550725_179-198_1	LmxM.11.1210.1	2.1166	-1.552617584077053	1.9366	-1.0133021926549932	0.21472	-0.2811566243024318	1.4226400000000001	1.0499538298420554	-0.9490254670114927	0.6381628837156997
LmxM.11.1220.1_0_0.0262949782522736_126-145_1	LmxM.11.1220.1-LmxM.11.1250.1	-1.8085	-4.512760638133031	-0.71434	-3.64730474253477	0.40231	-0.31981789404800576	-0.7068433333333334	1.1054240652497724	-2.8266277582386024	2.2136678269805756
LmxM.11.1220.1_29_0.097864768683274_498-479_0	LmxM.11.1220.1-LmxM.11.1250.1	0.10694	-0.25640575806777777	0.4062	-0.2585960081632213	0.26744	-0.27574963502140803	0.26019333333333333	0.1497615522533515	-0.26358380041746904	0.010592683681576981
LmxM.11.1220.1_29_0.180308422301305_919-900_0	LmxM.11.1220.1-LmxM.11.1250.1	0.40319	-0.3227560787176537	-0.54348	-3.5853838291900466	-0.015557	-2.846729046344714	-0.05194899999999999	0.47438307882237957	-2.2516229847508047	1.7107888174603834
LmxM.11.1220.1_29_0.217279557137208_1091-1110_1	LmxM.11.1220.1-LmxM.11.1250.1	0.94205	-0.5286543591803928	1.5718	-0.6549874859225924	1.2908	-0.6832726617710977	1.2682166666666668	0.31548180745224175	-0.6223048356246942	0.08232752636195693
LmxM.11.1220.1_29_0.240806642941874_1226-1207_0	LmxM.11.1220.1	1.5839	-0.7881131067908381	1.3257	-0.4769981692423865	0.69838	-0.34523269577599086	1.20266	0.4554015248107982	-0.5367813239364051	0.22741214524305145
LmxM.11.1220.1_34_0.097864768683274_499-480_0	LmxM.11.1220.1-LmxM.11.1250.1	1.2844	-0.639015511969507	-0.51442	-3.558788512130537	1.6636	-0.8826480537189436	0.8111933333333333	1.1635661528823074	-1.6934840259396626	1.6199875997990463
LmxM.11.1220.1_38_0.0227362593910637_108-127_1	LmxM.11.1220.1-LmxM.11.1250.1	1.3761	-0.6783235330703645	0.44177	-0.2625018611264024	2.7207	-2.2005081327354006	1.5128566666666667	1.1456034547928586	-1.0471111756440559	1.0202795309057453
LmxM.11.1220.1_67_0.240806642941874_1229-1210_0	LmxM.11.1220.1	3.2909	-3.756428401721163	0.39281	-0.22081425510820513	2.4913	-1.586228299405905	2.058336666666667	1.4967713078601332	-1.854490318745091	1.7830073560412958
LmxM.11.1220a.1_43_0.289814814814815_309-328_1	LmxM.11.1220.1-LmxM.11.1250.1-LmxM.11.1220a.1	3.0541	-3.587931735145235	1.6311	-0.6823926038963748	2.0871	-1.3030055529797862	2.257433333333333	0.7266308095128732	-1.8577766306737986	1.5301528101104567
LmxM.11.1220a.1_57_0.259259259259259_272-291_1	LmxM.11.1220.1-LmxM.11.1250.1-LmxM.11.1220a.1	-1.9851	-4.655989640787504	0.47155	-0.2915372763722166	-1.7237	-4.476080801613912	-1.0790833333333334	1.349233223291412	-3.1412025729245436	2.4695214160610544
LmxM.11.1240.1_0_0.140088593576966_762-743_0	LmxM.11.1240.1	0.27343	-0.3012463345132077	1.0351	-0.43846172170310227	-0.55506	-3.357729106304191	0.25115666666666664	0.7953139521178623	-1.3658123875068338	1.7264142540504992
LmxM.11.1240.1_14_0.0116279069767442_72-53_0	LmxM.11.1240.1	1.1682	-0.5655431046573804	0.64537	-0.310072900531936	1.681	-0.8544894832445908	1.1648566666666667	0.5178230949207783	-0.5767018294779691	0.27237977483258086
LmxM.11.1240.1_14_0.237726098191214_1284-1303_1	LmxM.11.1240.1	0.50715	-0.3569916715078246	1.1761	-0.4885501779634829	1.5259	-0.7893094106691548	1.0697166666666666	0.5176397886883632	-0.5449504200468208	0.2216086581762665
LmxM.11.1240.1_29_0.0228866740494647_121-140_1	LmxM.11.1240.1	-0.77865	-3.4740434023106372	-0.052662	-2.9542103767320973	-1.0099	-3.788743534989581	-0.6137373333333334	0.4994730101630451	-3.4056657713441054	0.4214475333540926
LmxM.11.1240.1_29_0.13344407530454_727-708_0	LmxM.11.1240.1	0.44626	-0.30794602253749886	-0.24884	-3.388551857800874	1.6832	-0.8007491799749107	0.6268733333333333	0.9786013092844978	-1.499082353437761	1.6547764181102265
LmxM.11.1240.1_33_0.0775193798449612_429-410_0	LmxM.11.1240.1	-2.0114	-4.792856795058251	1.222	-0.5057359637517386	1.132	-0.5712980097906128	0.11419999999999993	1.8413735416802317	-1.9566302562002005	2.4564629714820123
LmxM.11.1240.1_57_0.438353636028055_2378-2359_0	LmxM.11.1240.1-LmxM.11.1270.1-LmxM.11.1290.1	-0.10078	-2.8856489680608854	0.18487	-0.20517909214392133	-0.76356	-3.637396578715185	-0.22649	0.48655125043514175	-2.242741546306664	1.804169250234408
LmxM.11.1240.1_67_0.435400516795866_2355-2374_1	LmxM.11.1240.1-LmxM.11.1270.1-LmxM.11.1290.1	1.2566	-0.6300120906397262	-0.53245	-3.616383619574074	0.59858	-0.3355699532273647	0.44090999999999997	0.9048866488682435	-1.5273218878137218	1.8151606629717827
LmxM.11.1240.1_71_0.435400516795866_2356-2375_1	LmxM.11.1240.1-LmxM.11.1270.1-LmxM.11.1290.1	1.2174	-0.5851262559015793	-0.14116	-3.230248568624263	0.62376	-0.3520482202284233	0.5666666666666668	0.6810771284761612	-1.3891410149180885	1.5986991933799692
LmxM.11.1250.1_14_0.186136694134755_1160-1141_0	LmxM.11.1250.1	1.8268	-0.9331296402081013	0.053159	-0.17954570061576391	1.1007	-0.49296958810769476	0.993553	0.8916619084198898	-0.53521497631052	0.3785639881462346
LmxM.11.1250.1_29_0.184359347228955_1137-1156_1	LmxM.11.1250.1	1.5354	-0.7961573708008296	1.4087	-0.5622800813073073	0.38108	-0.2862848320602897	1.1083933333333333	0.633049552668141	-0.5482407613894756	0.2552260337783888
LmxM.11.1250.1_29_0.492648246889643_3045-3064_1	LmxM.11.1220.1-LmxM.11.1250.1	-0.57756	-3.2812320103403527	-0.31939	-3.290659951714718	-0.84548	-3.6086721931563885	-0.5808099999999999	0.2630600575914177	-3.393521385070487	0.1863856866410405
LmxM.11.1250.1_29_0.493132977863952_3048-3067_1	LmxM.11.1220.1-LmxM.11.1250.1	-2.1262	-4.760743729587705	-1.2707	-4.191998895298185	0.99939	-0.5506953621112477	-0.7991699999999998	1.615265804039694	-3.167812662332379	2.2842602509281447
LmxM.11.1250.1_57_0.40927451930845_2529-2548_1	LmxM.11.1220.1-LmxM.11.1250.1	1.6784	-1.0407610323597907	0.14488	-0.23171656944859273	0.81959	-0.44649990362558534	0.8809566666666667	0.7685995696286417	-0.5729925018113229	0.41909249431199674
LmxM.11.1250.1_57_0.491194053966715_3033-3052_1	LmxM.11.1220.1-LmxM.11.1250.1	-1.396	-4.15721903710003	2.1327	-1.0376775322258083	-1.5361	-4.40947750043711	-0.2664666666666667	2.0789197972344513	-3.201458023254316	1.8781288808540202
LmxM.11.1270.1_0_0.191223155929038_1017-1036_1	LmxM.11.1270.1	1.4131	-0.670609996267897	0.72341	-0.3078745852809532	2.4691	-1.6062499369115768	1.5352033333333335	0.8792271106109806	-0.8615781728201423	0.6699225864025288
LmxM.11.1270.1_33_0.243697478991597_1308-1289_0	LmxM.11.1270.1	1.8174	-1.0644316298338343	0.53192	-0.2828054969979834	0.68104	-0.3798058682584037	1.01012	0.7030895692584267	-0.5756809983634071	0.42604008359334083
LmxM.11.1270.1_33_0.243697478991597_1309-1290_0	LmxM.11.1270.1	1.4077	-0.7280222132364272	0.42597	-0.26619274593828146	0.92753	-0.463606862845474	0.9203999999999999	0.49090383569493523	-0.4859406073400609	0.2317233508379861
LmxM.11.1270.1_33_0.243697478991597_1310-1291_0	LmxM.11.1270.1	1.0102	-0.5034844739091087	2.5549	-1.4678486421344585	0.87402	-0.4204703255387871	1.4797066666666667	0.9336309635682256	-0.7972678138607847	0.582221454983898
LmxM.11.1270.1_38_0.0259570494864613_135-154_1	LmxM.11.1270.1	0.75064	-0.4185600484947788	-0.26947	-3.34074763839365	1.1311	-0.5219891039602144	0.5374233333333334	0.724220333485144	-1.427098930282881	1.6580750664306876
LmxM.11.1270.1_43_0.111484593837535_607-588_0	LmxM.11.1270.1	1.1276	-0.5828987595407087	0.11862	-0.20218846759693515	-0.52956	-3.3866192250408895	0.2388866666666666	0.835100514748574	-1.3905688173928443	1.7390796428001576
LmxM.11.1270.1_57_0.236041083099907_1253-1272_1	LmxM.11.1270.1-LmxM.11.1290.1	2.0854	-1.3949381127734537	1.8152	-0.7950805383000252	1.8226	-0.9784605760988099	1.9077333333333335	0.15390832769325163	-1.056159742390763	0.3073843648351923
LmxM.11.1270.1_74_0.33109243697479_1784-1765_0	LmxM.11.1270.1-LmxM.11.1290.1	1.5637	-0.803289730110116	-0.42127	-3.5331421716010554	0.42766	-0.2960824771110131	0.5233633333333333	0.9959396674665254	-1.544171459607395	1.741068111605675
LmxM.11.1270.1_77_0.45546218487395_2449-2430_0	LmxM.11.1270.1-LmxM.11.1290.1	0.41173	-0.3185579313111458	1.1522	-0.47228705244493924	1.9492	-1.1050355984369182	1.1710433333333332	0.7689081893394902	-0.6319601940643343	0.4168433930600975
LmxM.11.1270.1_86_0.453408029878618_2417-2436_1	LmxM.11.1270.1-LmxM.11.1290.1	1.2711	-0.6352908683204874	1.4667	-0.6038821698957497	2.2602	-1.50991872307207	1.6660000000000001	0.5238034650515403	-0.9163639204294357	0.514273375151083
LmxM.11.1270.1_86_0.453408029878618_2418-2437_1	LmxM.11.1270.1-LmxM.11.1290.1	1.3241	-0.6836897187397669	-0.35714	-3.394319829790973	0.56344	-0.3474703682845631	0.5101333333333334	0.8418866817650303	-1.4751599722717676	1.6705214102010133
LmxM.11.1280.1_38_0.0158259149357072_45260_1	LmxM.11.1280.1	-0.43562	-3.1859861496878934	0.3344	-0.2512107629130991	0.54738	-0.3291216035704173	0.14872	0.5171363909066929	-1.25543950539047	1.6723562073102172
LmxM.11.1280.1_38_0.0316518298714144_35-16_0	LmxM.11.1280.1	-1.1504	-3.9122167463050666	0.7558	-0.34102354892296394	0.50159	-0.33660801273458274	0.035663333333333304	1.0349953401022314	-1.5299494359875379	2.0631051906278537
LmxM.11.1280.1_38_0.128585558852621_123-142_1	LmxM.11.1280.1	0.12177	-0.2627095474882625	0.10279	-0.22027633811468814	-0.6848	-3.4748612248471713	-0.15341333333333332	0.46029219223590284	-1.3192823701500407	1.8669066107943055
LmxM.11.1280.1_43_0.128585558852621_120-139_1	LmxM.11.1280.1	0.74353	-0.4116540219725611	0.58982	-0.2944006757866715	0.13328	-0.2386619564574548	0.4888766666666667	0.31740106022717274	-0.3149055514055625	0.08830006300057408
LmxM.11.1280.1_43_0.128585558852621_127-146_1	LmxM.11.1280.1	1.1755	-0.5873138446971493	1.9881	-0.9250808585690683	2.6006	-2.029493812019033	1.9214	0.714887522621566	-1.1806295050950835	0.7542874767567708
LmxM.11.1280.1_43_0.235410484668645_235-254_1	LmxM.11.1280.1	-0.2523	-3.0715606945915144	0.84857	-0.3522139570737958	2.0854	-1.1739344069828543	0.89389	1.1695087640971316	-1.532569686216055	1.3946957077961744
LmxM.11.1290.1_0_0.00281739742912485_45197_1	LmxM.11.1290.1	5.5243	-19.931568569324174	5.7273	-19.93156856932417	1.0601	-0.5440960142766766	4.1039	2.6379615387643542	-13.469077717641673	11.193362498563154
LmxM.11.1290.1_0_0.00334565944708575_14-33_1	LmxM.11.1290.1	0.70637	-0.42018072698506503	0.9289	-0.37592531515490774	0.19979	-0.2655162435729548	0.6116866666666666	0.3736630142699881	-0.3538740952376425	0.07965530636538552
LmxM.11.1290.1_0_0.00334565944708575_15-34_1	LmxM.11.1290.1	2.2026	-1.5376293284597613	-0.31857	-3.3307409702127355	0.058677	-0.23312332290053533	0.647569	1.3598418595458077	-1.7004978738576775	1.555218117996642
LmxM.11.1290.1_0_0.118858954041204_678-659_0	LmxM.11.1290.1	-7.4537	-9.76879962113287	-2.9727	-5.88802857055244	-3.1745	-5.9216524973419755	-4.533633333333333	2.530864044814208	-7.192826896342429	2.23092116652772
LmxM.11.1290.1_14_0.00281739742912485_45165_1	LmxM.11.1290.1	1.2366	-0.6279817783666578	0.49324	-0.26763353855846167	0.97773	-0.4655777688953667	0.9025233333333332	0.3773434171061333	-0.45373102860682873	0.18046598689175297
LmxM.11.1290.1_29_0.499383694312379_2829-2848_1	LmxM.11.1290.1	1.6045	-0.8316634784778023	2.6097	-1.5841072361228072	0.50972	-0.32645985729967836	1.5746399999999998	1.0503083903311448	-0.9140768573000959	0.6328611270427753
LmxM.11.1300.1_29_0.119429590017825_62-81_1	LmxM.11.1300.1	-6.7965	-10.370185147832194	-4.4101	-7.5105294064354045	-4.6655	-7.596038641753355	-5.2907	1.3102986377158454	-8.492251065340318	1.6269005104706367
LmxM.11.1300.1_33_0.210338680926916_112-131_1	LmxM.11.1300.1	-6.813	-10.161515907375751	-8.436	-11.628746892894785	-7.483	-11.358224341731354	-7.577333333333333	0.8156018227869121	-11.04949571400063	0.7808179784060822
LmxM.11.1300.1_33_0.210338680926916_115-134_1	LmxM.11.1300.1	1.0087	-0.49573352439522794	0.050407	-0.1886259744491855	-0.82214	-3.6937797641359142	0.07898900000000002	0.9157545929139531	-1.4593797543267761	1.9411301642818222
LmxM.11.1300.1_43_0.119429590017825_57-76_1	LmxM.11.1300.1	0.081041	-0.2502666648760511	1.6047	-0.6537386076212316	-0.073936	-2.894633020003362	0.5372683333333333	0.9276649394497636	-1.2662127641668814	1.4246093497375178
LmxM.11.1300.1_52_0.327985739750446_180-199_1	LmxM.11.1300.1	0.8105	-0.47846475978827285	-2.9879	-6.019053424521777	1.5599	-0.8690137949866235	-0.20583333333333317	2.4383029535587517	-2.455510659765558	3.092290399430233
LmxM.11.1300.1_57_0.327985739750446_174-193_1	LmxM.11.1300.1	0.37188	-0.33059038132759533	0.2584	-0.24224108125735655	-1.262	-4.063445351069639	-0.21057333333333336	0.9123283148808512	-1.5454256045515302	2.1811164532406484
LmxM.11.1310.1_14_0.0132340777502068_45133_1	LmxM.11.1310.1	-1.6795	-4.4651096837929085	-0.064411	-3.1002242094627723	1.1793	-0.5727564236531822	-0.18820366666666666	1.433414743973402	-2.7126967723029547	1.9749016713102026
LmxM.11.1310.1_33_0.325889164598842_388-407_1	LmxM.11.1310.1	1.2043	-0.6469906915115001	-0.359	-3.350147291715084	0.24102	-0.2743530633916462	0.36210666666666663	0.788652780463832	-1.4238303488727435	1.6786117548986106
LmxM.11.1310.1_33_0.325889164598842_391-410_1	LmxM.11.1310.1	-0.40298	-3.152888217869374	0.45008	-0.2576643143480137	0.92234	-0.4464016067730136	0.3231466666666667	0.6717159585221519	-1.285651379663467	1.6198257618808494
LmxM.11.1310.1_34_0.156327543424318_195-176_0	LmxM.11.1310.1	-2.577	-5.303009112724311	-0.98955	-3.922942990805108	-2.5702	-5.368133933613977	-2.045583333333333	0.9145580139243946	-4.864695345714465	0.8162312381041096
LmxM.11.1310.1_43_0.0132340777502068_45102_1	LmxM.11.1310.1	-0.16074	-2.9312494048308326	-0.17011	-3.2220135231988185	-0.074885	-2.9437383395062744	-0.13524499999999998	0.05248282028435591	-3.032333755845309	0.1643861429068555
LmxM.11.1310.1_52_0.0777502067824648_84-103_1	LmxM.11.1310.1	-0.73665	-3.477510302002396	0.60506	-0.2895256929555267	0.19815	-0.25155422452563936	0.02218666666666667	0.6879453118041676	-1.3395300731611872	1.8516425282139668
LmxM.11.1320.1_29_0.468164794007491_620-639_1	LmxM.11.1320.1	-0.77402	-3.5020637508973724	-0.46254	-3.482161954338593	-0.90569	-3.7180466120031546	-0.7140833333333334	0.22757368835903094	-3.567424105746374	0.13082192063974726
LmxM.11.1320.1_52_0.39625468164794_522-541_1	LmxM.11.1320.1	-0.1513	-3.0543203885775276	0.69623	-0.28108650129189194	-0.78638	-3.7484566163872914	-0.08048333333333331	0.7438375852518703	-2.3612878354189037	1.8346346962181168
LmxM.11.1320.1_57_0.39625468164794_520-539_1	LmxM.11.1320.1	3.2845	-4.319419986937886	0.23613	-0.21285008396289573	1.2184	-0.556051809687927	1.5796766666666666	1.5559661103743017	-1.6961072935295693	2.2783270115773675
LmxM.11.1320.1_67_0.39625468164794_521-540_1	LmxM.11.1320.1	1.237	-0.6183157192092587	0.79771	-0.33044525028925825	0.42628	-0.29833384665899565	0.8203299999999999	0.40583306654337575	-0.41569827205250415	0.17620487501773768
LmxM.11.1320.1_89_0.461423220973783_606-625_1	LmxM.11.1320.1	-1.3803	-4.064845041928678	-0.25813	-3.19414956256127	0.48194	-0.3407860068978769	-0.38549666666666665	0.9376306070267403	-2.5332602037959417	1.9480079523696947
LmxM.11.1330.1_0_0.0823948948948949_435-454_1	LmxM.11.1330.1	0.54662	-0.3464061239635248	-2.7501	-5.857259827883918	-1.9831	-4.864428357415572	-1.3955266666666668	1.7251152153213807	-3.689364769754338	2.937338584975989
LmxM.11.1330.1_19_0.0615615615615616_324-343_1	LmxM.11.1330.1	1.3509	-0.7789990074594546	1.9748	-1.0957864508489696	1.5393	-0.8966809667590374	1.6216666666666668	0.3200015677044933	-0.9238221416891538	0.16012824112178553
LmxM.11.1330.1_29_0.0593093093093093_312-331_1	LmxM.11.1330.1	2.0394	-1.2591121494107416	1.2549	-0.525972096633898	1.0394	-0.5255151538543038	1.4445666666666668	0.526288973220353	-0.7701997999663145	0.42341057648413577
LmxM.11.1330.1_29_0.0700075075075075_369-388_1	LmxM.11.1330.1	0.19488	-0.26909315660353234	-1.5123	-4.627288557007311	0.74042	-0.3793178822224957	-0.19233333333333336	1.1752180536961356	-1.7585665319444461	2.4849973672712475
LmxM.11.1330.1_29_0.193318318318318_1023-1042_1	LmxM.11.1330.1	3.4905	-6.593667966463247	1.2973	-0.591046894886405	0.994	-0.5190504065656399	1.9272666666666665	1.3622670675507549	-2.567921755971764	3.486584329547693
LmxM.11.1330.1_38_0.129129129129129_682-701_1	LmxM.11.1330.1	-2.799	-5.485131393477245	-0.56168	-3.458100625273545	0.46526	-0.3528402459303179	-0.9651399999999999	1.6691115347992775	-3.098690754893703	2.584953519309773
LmxM.11.1340.1_0_0.0425867507886435_88-69_0	LmxM.11.1340.1	-0.97198	-3.7256417149619967	1.0111	-0.40829952197652036	-0.90793	-3.7523009060424655	-0.28960333333333327	1.1268972764335414	-2.628747380993661	1.9230104521498625
LmxM.11.1340.1_14_0.254468980021031_477-496_1	LmxM.11.1340.1	1.0737	-0.5626848922456822	-0.33375	-3.303564540459511	-0.26361	-3.0325539494096994	0.15878000000000003	0.7931197007387977	-2.299601127371631	1.5103046682700703
LmxM.11.1340.1_14_0.254468980021031_478-497_1	LmxM.11.1340.1	0.86683	-0.4448297672929295	0.59194	-0.27751473972326873	-1.4058	-4.299169697309205	0.017656666666666654	1.2403881607921503	-1.673838068108468	2.275142457534035
LmxM.11.1340.1_19_0.0425867507886435_87-68_0	LmxM.11.1340.1	0.85133	-0.4242016888184218	-0.038893	-3.205416946679802	0.58231	-0.3094470226274985	0.4649156666666667	0.4565745498342339	-1.3130218860419076	1.6398662925672243
LmxM.11.1340.1_52_0.046267087276551_79-98_1	LmxM.11.1340.1	0.95197	-0.46908826386882696	3.2815	-2.8408255220455416	4.4922	-15.658127277985056	2.908556666666667	1.7993393678329093	-6.322680354633142	8.171242950096174
LmxM.11.1340.1_57_0.433753943217666_830-811_0	LmxM.11.1340.1	1.3134	-0.6178728561521766	0.0085361	-0.178157560984197	0.5274	-0.3134752693593163	0.6164453666666666	0.6569735591136093	-0.3698352288318966	0.22521038824836437
LmxM.11.1360.1_14_0.199847444698703_252-271_1	LmxM.11.1360.1	1.3805	-0.6868679427315627	1.4144	-0.5338667824959609	2.3714	-1.5432947641158448	1.7221	0.5625657028294562	-0.9213431631144561	0.5440314184396917
LmxM.11.1360.1_29_0.0579710144927536_69-88_1	LmxM.11.1360.1	-2.683	-5.473546520941548	-1.2112	-4.246956906253764	-2.2943	-5.155855418940656	-2.0628333333333333	0.7627131986096302	-4.958786282045323	0.6365985424523726
LmxM.11.1360.1_29_0.0579710144927536_70-89_1	LmxM.11.1360.1	-3.8102	-6.656360682809753	-3.4744	-6.547189521194546	-4.3593	-7.289268624204365	-3.8813	0.44671401365974633	-6.830939609402887	0.4006603299414269
LmxM.11.1360.1_38_0.199847444698703_258-277_1	LmxM.11.1360.1	3.511	-5.809954113105562	3.9318	-6.52536356390532	3.1427	-3.6271815943094556	3.5284999999999997	0.3948409679858461	-5.320833090440112	1.5097331596453103
LmxM.11.1360.1_48_0.352402745995423_471-452_0	LmxM.11.1360.1	-0.87227	-3.6756916916250266	-1.0457	-4.1519261517612955	-0.53079	-3.3817237502353237	-0.8162533333333334	0.26198564318170825	-3.7364471978738822	0.3886789915647096
LmxM.11.1360.1_49_0.398169336384439_529-510_0	LmxM.11.1360.1	-4.4794	-7.273357086572379	-3.5054	-6.505565955994814	-7.6341	-10.27433945347095	-5.2063	2.1582003220275916	-8.017754165346048	1.9916095694148248
LmxM.11.1370.1_29_0.245557350565428_467-448_0	LmxM.11.1370.1	0.4696	-0.3328236108613835	1.2821	-0.5248300109332055	1.1174	-0.5535510706886491	0.9563666666666667	0.429520503973132	-0.4704015641610793	0.12000831114539069
LmxM.11.1370.1_43_0.0533117932148627_109-90_0	LmxM.11.1370.1	-5.0181	-7.961210984186046	-5.6833	-9.018754063615814	-3.8272	-6.710918174757497	-4.842866666666667	0.9403759053343154	-7.896961074186453	1.1552586985938829
LmxM.11.1370.1_43_0.17124394184168_326-307_0	LmxM.11.1370.1	0.88026	-0.4137473451585205	2.0177	-0.8384837586613902	1.4209	-0.6122602900425407	1.4396200000000003	0.5689510235512367	-0.6214971312874839	0.21251881014620425
LmxM.11.1370.1_43_0.320409262250942_592-611_1	LmxM.11.1370.1	0.55314	-0.3549052401239951	0.53261	-0.26739041239165295	0.27745	-0.26082415973912143	0.45439999999999997	0.153586611070106	-0.2943732707515898	0.05252493127601955
LmxM.11.1370.1_52_0.0700053850296177_119-138_1	LmxM.11.1370.1	0.5363	-0.3815715038672256	2.9214	-2.446926589590667	-0.73077	-3.4687148679381536	0.9089766666666667	1.854387324868603	-2.0990709871320155	1.572693923719169
LmxM.11.1370.1_74_0.430263866451265_796-815_1	LmxM.11.1370.1	0.39712	-0.30434285501244923	0.78881	-0.3259714985140325	1.1439	-0.5138087470130391	0.7766099999999999	0.37353945186552917	-0.3813743668465069	0.11520025322237717
LmxM.11.1380.1_19_0.108527131782946_129-110_0	LmxM.11.1380.1	-0.51181	-3.296034651468703	0.24602	-0.22009147546044044	0.18623	-0.2500779193840125	-0.026519999999999988	0.42133537603671495	-1.255401348771052	1.7673038798587632
LmxM.11.1380.1_52_0.186907838070629_206-225_1	LmxM.11.1380.1	0.51168	-0.3588775935682859	-0.77659	-3.746964376929817	1.824	-1.0104802004714302	0.5196966666666667	1.3003135342037062	-1.705440723656511	1.7977793550618308
LmxM.11.1380.1_57_0.419465977605512_480-499_1	LmxM.11.1380.1	-0.029745	-2.6661091834994606	0.2644	-0.2508330495570415	-0.12123	-2.773580254156448	0.03780833333333334	0.20149494747594376	-1.8968408290709835	1.4264970085570992
LmxM.11.1380.1_71_0.362618432385874_410-429_1	LmxM.11.1380.1	-2.2695	-5.072227915356655	0.077723	-0.2115464754913005	-0.95338	-3.7865917452740625	-1.0483856666666667	1.1764920358660884	-3.0234553787073395	2.518598588589571
LmxM.11.1380.1_71_0.362618432385874_411-430_1	LmxM.11.1380.1	-0.63834	-3.4250440299488742	-0.39319	-3.4193527958564216	-0.20854	-3.0545600966540927	-0.41335666666666665	0.21560851289625216	-3.299652307486463	0.21227515491549645
LmxM.11.1380.1_71_0.440137812230835_504-523_1	LmxM.11.1380.1	-0.115	-2.864691041004278	1.6276	-0.6846865097922527	-0.13711	-2.9495219848871246	0.4584966666666666	1.01253353822643	-2.166299845227885	1.2838156522902884
LmxM.12.0010.1_14_0.232891832229581_204-223_1	LmxM.12.0010.1	-1.3835	-4.055603290487293	-0.16497	-3.0639399142419714	-1.7263	-4.484162426390724	-1.09159	0.820576887500495	-3.8679018770399964	0.7284791427770003
LmxM.12.0010.1_29_0.146799116997792_127-146_1	LmxM.12.0010.1	-0.99804	-3.775663312048009	-2.958	-6.06912492711188	-3.4721	-6.3602899508095785	-2.476046666666667	1.3055468136123398	-5.401692729989823	1.415688178507317
LmxM.12.0010.1_67_0.41832229580574_372-391_1	LmxM.12.0010.1	-8.2797	-10.77187379693869	-7.2423	-11.328164765157647	-8.1423	-10.897402385839985	-7.8881000000000006	0.5634828480087039	-10.999146982645442	0.2917685427951829
LmxM.12.0010.1_86_0.41832229580574_369-388_1	LmxM.12.0010.1	0.48575	-0.33802972667533765	2.2364	-1.1404088610929228	1.0255	-0.47000718939025504	1.2492166666666666	0.8965102987882144	-0.6494819257195051	0.43024580715274696
LmxM.12.0010.1_86_0.41832229580574_370-389_1	LmxM.12.0010.1	0.70322	-0.38946812037067885	0.52569	-0.2692496318743306	1.6215	-0.7838096402576277	0.9501366666666667	0.5881545453648499	-0.4808424641675457	0.2691745782667555
LmxM.12.0010.1_86_0.41832229580574_371-390_1	LmxM.12.0010.1	-3.9425	-6.788966867334533	-3.8126	-6.936543445572019	-3.3814	-6.225828199848201	-3.712166666666667	0.2937234129812148	-6.650446170918251	0.37506003203194754
LmxM.12.0020.1_43_0.209876543209877_129-148_1	LmxM.12.0020.1	-0.11869	-2.849741891201706	-0.10238	-3.1123998670256725	0.38313	-0.30564395162819696	0.05402000000000001	0.28513426328661384	-2.0892619032851916	1.5502312895728838
LmxM.12.0020.1_52_0.209876543209877_132-151_1	LmxM.12.0020.1	-0.88306	-3.5558333520890217	-1.2719	-4.255776891408401	-0.96242	-3.7127026592544987	-1.0391266666666665	0.20545576393309908	-3.8414376342506404	0.3673006396661704
LmxM.12.0030.1_29_0.0715962441314554_58-77_1	LmxM.12.0030.1	-1.2234	-3.8968555658758914	-0.47058	-3.4436971401463334	0.082344	-0.25050692213030545	-0.537212	0.6554172075495119	-2.5303532093841765	1.9873631927333686
LmxM.12.0030.1_29_0.117370892018779_93-112_1	LmxM.12.0030.1	0.77028	-0.4375040501278824	1.9261	-0.9374333875386982	1.1172	-0.562983246689882	1.2711933333333334	0.5930981606221126	-0.6459735614521542	0.26009206035413707
LmxM.12.0030.1_43_0.0715962441314554_51-70_1	LmxM.12.0030.1	-0.14034	-2.7745671104589174	1.0224	-0.44194596920555	0.62798	-0.39029987262610877	0.5033466666666667	0.5913046403786574	-1.2022709840968588	1.36189322692817
LmxM.12.0030.1_43_0.346244131455399_291-310_1	LmxM.12.0030.1	0.4246	-0.3245616121373294	-0.11118	-3.1823145340010783	-1.8419	-4.636840139212333	-0.5094933333333334	1.1845867195496214	-2.7145720951169134	2.1938604708636373
LmxM.12.0030.1_52_0.15962441314554_126-145_1	LmxM.12.0030.1	-2.4164	-5.139693464859475	-0.52179	-3.473546520941548	1.1105	-0.5722844225232293	-0.6092299999999998	1.7650751308938664	-3.061841469441417	2.311370183911865
LmxM.12.0030.1_71_0.423708920187793_352-371_1	LmxM.12.0030.1	-5.881	-8.975047205991055	-8.2599	-11.406478479754886	-4.7641	-7.735027913860938	-6.301666666666667	1.7854620531765253	-9.372184533202294	1.8676658847205818
LmxM.12.0040.1_14_0.37037037037037_516-535_1	LmxM.12.0040.1	-2.1765	-5.000230849675009	-1.0396	-4.160878869986806	-0.95894	-3.8465941350166784	-1.39168	0.680869541982897	-4.335901284892831	0.5964009151917602
LmxM.12.0040.1_43_0.207977207977208_285-304_1	LmxM.12.0040.1	-2.0532	-4.746112361150207	-0.51682	-3.4736747320094743	0.13433	-0.27138982989458676	-0.8118966666666667	1.123220617079892	-2.8303923076847557	2.305676612410225
LmxM.12.0040.1_57_0.207977207977208_283-302_1	LmxM.12.0040.1	-1.7311	-4.444073929503399	1.8061	-0.8088896836221103	-1.0463	-3.860776759901113	-0.3237666666666667	1.87602952357721	-3.037913457675541	1.9522984239065653
LmxM.12.0040.1_57_0.207977207977208_284-303_1	LmxM.12.0040.1	-1.2776	-3.9828819504839275	-1.3321	-4.335728345595983	0.73354	-0.41661378307116925	-0.6253866666666666	1.1771804562314707	-2.9117413597170265	2.1680339855361734
LmxM.12.0040.1_57_0.402421652421652_560-579_1	LmxM.12.0040.1	-5.2271	-8.197663492808797	-4.8696	-8.091695563765809	-5.2144	-8.253760853751274	-5.1037	0.2028359682107688	-8.181039970108626	0.08230155335557485
LmxM.12.0040.1_57_0.402421652421652_561-580_1	LmxM.12.0040.1	-8.1846	-10.656188973070552	-8.1439	-11.260239809348798	-8.0456	-10.778700681650802	-8.124699999999999	0.0714613881757132	-10.898376488023386	0.31931344659332433
LmxM.12.0050.1_34_0.0424528301886792_57-38_0	LmxM.12.0050.1	1.5674	-0.7697945267975836	1.4967	-0.5494279704762148	-0.36032	-3.28460210569919	0.9012600000000001	1.093132057347144	-1.534608200990996	1.5195391915554886
LmxM.12.0050.1_43_0.12814465408805_152-171_1	LmxM.12.0050.1	-0.35795	-3.023844626003193	-1.2018	-4.123811165734907	-2.2206	-5.012845062638485	-1.2601166666666668	0.9326933476943714	-4.053500284792195	0.9963625842122188
LmxM.12.0050.1_52_0.0526729559748428_58-77_1	LmxM.12.0050.1	-1.3766	-3.843525716850089	3.8368	-9.429731384421878	2.0664	-1.6996958399848483	1.5088666666666668	2.651040824531628	-4.990984313752271	3.9907215266501015
LmxM.12.0050.1_57_0.359276729559748_450-469_1	LmxM.12.0050.1	3.6137	-6.611614258637231	0.70321	-0.33857691300385695	0.65275	-0.378830061190173	1.6565533333333333	1.6951265023688744	-2.4430070776104205	3.610175819993529
LmxM.12.0070.1_14_0.285560923242083_527-546_1	LmxM.12.0070.1	-0.36909	-3.039891648473418	-0.36284	-3.264359985758863	-0.091762	-2.876190799101661	-0.274564	0.15834201599070286	-3.060147477777981	0.19487573818497814
LmxM.12.0070.1_14_0.377348362855609_700-719_1	LmxM.12.0070.1	-0.15145	-2.8662681477387975	-0.43439	-3.426377289304194	0.28692	-0.2848077255879473	-0.09964	0.3634353258834369	-2.192484387543646	1.6756650165066136
LmxM.12.0070.1_29_0.353193773483629_648-667_1	LmxM.12.0070.1	0.47875	-0.3236946740898986	0.1194	-0.18892196215338922	-0.033788	-2.8902409573967693	0.18812066666666663	0.2630887642628118	-1.1342858645466858	1.5221940208298972
LmxM.12.0070.1_29_0.353193773483629_649-668_1	LmxM.12.0070.1	1.2532	-0.6432679606388084	0.61128	-0.30338115445296426	0.92688	-0.45329861185819637	0.9304533333333334	0.32097491823090063	-0.46664924231665633	0.17033625496362237
LmxM.12.0070.1_29_0.40955448201825_759-778_1	LmxM.12.0070.1	1.0106	-0.5555428335245406	-0.51348	-3.46512561610812	0.17356	-0.2672341386317362	0.22355999999999998	0.7632692589119517	-1.429300862754799	1.768959382140325
LmxM.12.0070.1_43_0.292002147074611_540-559_1	LmxM.12.0070.1	2.6521	-2.3266896239813897	0.56993	-0.2925087810841177	0.79488	-0.4208372338455232	1.33897	1.1427525643375296	-1.0133452129703435	1.139198053192463
LmxM.12.0075.1_29_0.124542124542125_27-46_1	LmxM.12.0075.1	-1.0366	-3.818111259500048	-0.41925	-3.464010778739348	0.31459	-0.28108650129189194	-0.38042	0.6764313939343738	-2.521069513177096	1.9479449960842
LmxM.12.0075.1_29_0.124542124542125_28-47_1	LmxM.12.0075.1	-1.8341	-4.544123361373496	0.25235	-0.24176335127945991	0.16288	-0.26678277616744056	-0.4729566666666667	1.1796332483587149	-1.6842231629401325	2.476777816368442
LmxM.12.0075.1_29_0.124542124542125_29-48_1	LmxM.12.0075.1	-1.0843	-3.8035943933588587	-0.80341	-3.8075482561467564	-1.6051	-4.412300899418684	-1.16427	0.4067838673054771	-4.007814516308099	0.3503010617299754
LmxM.12.0075.1_57_0.124542124542125_23-42_1	LmxM.12.0075.1	-0.31249	-3.1172740102836975	0.17698	-0.20081154299217255	-0.72717	-3.6129375003399495	-0.28756	0.4525902498949795	-2.3103410178719397	1.843639478825393
LmxM.12.0080.1_57_0.333333333333333_209-190_0	LmxM.12.0080.1	1.3593	-0.6440793739262064	0.95299	-0.3624157192734518	0.14687	-0.23297071704723227	0.8197199999999999	0.6171039587460123	-0.41315527008229685	0.21019861667580272
LmxM.12.0080.1_57_0.33495145631068_216-197_0	LmxM.12.0080.1	-0.86298	-3.5342281798361252	-2.0211	-5.002032746006818	-2.2466	-5.063180045585458	-1.7102266666666666	0.7423494784354154	-4.5331469904761335	0.865629158906559
LmxM.12.0080.1_81_0.490291262135922_314-295_0	LmxM.12.0080.1	-2.518	-5.341098474136689	-4.5906	-7.814055329318751	-3.3928	-6.3141011040299775	-3.5004666666666666	1.0404863157837945	-6.489751635828473	1.2458004390305892
LmxM.12.0090.1_14_0.255266418835192_408-427_1	LmxM.12.0090.1	-0.99771	-3.770220140836602	0.71087	-0.3180722396022072	-1.2905	-4.128623134900271	-0.52578	1.080929652151332	-2.73897183844636	2.1042051533301795
LmxM.12.0090.1_14_0.255266418835192_409-428_1	LmxM.12.0090.1	-2.2856	-5.030465984480901	-0.45594	-3.4842108592918075	-0.048507	-2.8106523602955513	-0.9300156666666667	1.1915146142437085	-3.7751097346894196	1.1381387210311495
LmxM.12.0090.1_33_0.255266418835192_405-424_1	LmxM.12.0090.1	0.25667	-0.2648920612844256	0.82358	-0.32970168277935474	-0.11648	-3.0245488319905505	0.32125666666666663	0.4733463626493113	-1.2063808586847768	1.574913063037353
LmxM.12.0090.1_57_0.441140024783147_705-724_1	LmxM.12.0090.1	0.37644	-0.33238758721647066	2.8592	-2.3017921919786755	0.61015	-0.38384747579083567	1.28193	1.3709451413896911	-1.0060090849953272	1.122476024372274
LmxM.12.0090.1_71_0.441140024783147_703-722_1	LmxM.12.0090.1	1.1429	-0.6180057007956234	-0.4128	-3.3579065904959067	-0.19268	-2.9249904619974836	0.17914	0.8418659078499379	-2.3003009177630047	1.4729025736117145
LmxM.12.0090.1_71_0.441140024783147_704-723_1	LmxM.12.0090.1	1.9526	-1.306997981040055	1.3507	-0.6069550927717516	0.56446	-0.382793687061618	1.2892533333333334	0.6961069849766868	-0.7655822536244749	0.4820895418614597
LmxM.12.0100.1_43_0.0193236714975845_45070_1	LmxM.12.0100.1	-1.6571	-4.452956927032946	-0.72077	-3.7952182278700186	-2.3563	-5.227070482395915	-1.5780566666666669	0.8206250554506201	-4.491748545766293	0.7167138982611456
LmxM.12.0100.1_43_0.27536231884058_234-215_0	LmxM.12.0100.1	1.2177	-0.5860572001269237	2.8344	-1.8749255626455574	0.41446	-0.28934937200523503	1.4888533333333334	1.2325463474179514	-0.9167773782592388	0.8429382191176715
LmxM.12.0100.1_48_0.468599033816425_385-404_1	LmxM.12.0100.1	0.19488	-0.2733413936665377	-1.2505	-4.285319266282261	0.84689	-0.4224024695956547	-0.06957666666666666	1.0734124088314487	-1.6603543765148177	2.2745077061802053
LmxM.12.0100.1_57_0.39975845410628_321-340_1	LmxM.12.0100.1	-0.49358	-3.1487878659420216	-0.17262	-3.075690283067944	-1.9199	-4.6225541451086185	-0.8620333333333333	0.9300888364738785	-3.6156774313728612	0.8727464417876457
LmxM.12.0100.1_67_0.211352657004831_165-184_1	LmxM.12.0100.1	-3.9337	-6.678223338331484	-2.3301	-5.196647301618914	-4.5976	-7.480434746796447	-3.6204666666666667	1.165751004002713	-6.451768462248949	1.158612373429439
LmxM.12.0100.1_71_0.475845410628019_386-405_1	LmxM.12.0100.1	0.0075438	-0.2421898883352407	0.51199	-0.285721946492596	1.0475	-0.5086271124911137	0.5223445999999999	0.5200554179945441	-0.3455129824396501	0.1429280398966143
LmxM.12.0110.1_0_0.17977067977068_432-451_1	LmxM.12.0110.1	1.5226	-0.8131673311113845	-0.087123	-3.1173992051049164	0.96118	-0.48960312036414105	0.7988856666666666	0.8170413833805074	-1.473389885526814	1.4329160588687193
LmxM.12.0110.1_0_0.182227682227682_441-460_1	LmxM.12.0110.1	0.8494	-0.5071910662253163	1.3661	-0.5966210117100901	0.99264	-0.5321341688278366	1.06938	0.2667611163569384	-0.5453154155877477	0.0461490816480854
LmxM.12.0110.1_14_0.0188370188370188_36-55_1	LmxM.12.0110.1	-0.11072	-2.7273699910968507	1.6053	-0.762482781508495	1.5925	-0.91001109090658	1.0290266666666668	0.9870703156985997	-1.4666212878373086	1.0943293014885542
LmxM.12.0110.1_14_0.237510237510238_576-595_1	LmxM.12.0110.1	1.5192	-0.8695672423873246	2.1435	-1.2534602043502652	1.4709	-0.8086875055026382	1.7112	0.375160885487813	-0.9772383174134093	0.2411441139816708
LmxM.12.0110.1_14_0.29033579033579_702-721_1	LmxM.12.0110.1	0.71094	-0.4185022007787932	0.05403	-0.2020059080541499	-1.5143	-4.318757652007234	-0.24977666666666665	1.143305353977376	-1.6464219202800587	2.3168408142317936
LmxM.12.0110.1_14_0.3001638001638_729-748_1	LmxM.12.0110.1	-0.55248	-3.252624631808067	-0.48948	-3.449422377642118	0.43609	-0.3251579343843305	-0.20195666666666667	0.5534617526381866	-2.3424016479448384	1.7497532649250531
LmxM.12.0120.1_14_0.134412747365716_512-531_1	LmxM.12.0120.1	0.58782	-0.4029103425178094	-1.7041	-4.622376462364273	0.67319	-0.3992906531084253	-0.14769666666666667	1.3485605330252453	-1.808192485996836	2.4371554864575806
LmxM.12.0120.1_14_0.134412747365716_513-532_1	LmxM.12.0120.1	-0.3785	-3.1004716678969926	-0.2981	-3.2724227843601876	-0.31548	-3.0596031885482606	-0.33069333333333334	0.04230394938221885	-3.14416588026848	0.1129377405319475
LmxM.12.0120.1_14_0.294782832176818_1141-1160_1	LmxM.12.0120.1	0.5789	-0.3772551503675616	0.1256	-0.21194746034469492	3.6555	-6.973831678448723	1.4533333333333331	1.920552978528146	-2.5210114297203265	3.8571411412741154
LmxM.12.0120.1_14_0.3248522230789_1260-1279_1	LmxM.12.0120.1	-5.8885	-9.036371996760835	-3.4386	-6.421175258280154	-3.0456	-5.812465332261611	-4.124233333333334	1.5404836588985074	-7.090004195767533	1.712860956431082
LmxM.12.0120.1_14_0.328707273194552_1273-1292_1	LmxM.12.0120.1	-0.37593	-3.0278396792064752	0.27478	-0.24824322769459203	-0.086567	-2.785666267735573	-0.06257233333333333	0.32601791982394673	-2.0205830582122135	1.53966013991247
LmxM.12.0120.1_14_0.337188383448985_1308-1327_1	LmxM.12.0120.1	1.7351	-1.0401378712755391	1.3971	-0.6212864135776377	1.8119	-1.044475904451702	1.6480333333333335	0.22068124825941454	-0.9019667297682931	0.2430859612475061
LmxM.12.0130.1_14_0.0228310502283105_31-50_1	LmxM.12.0130.1	-0.011313	-2.723267519892688	0.83937	-0.35900711003659064	-0.38209	-3.179959134367127	0.14865566666666666	0.6262456495947364	-2.0874112547654686	1.514158998691944
LmxM.12.0130.1_29_0.473173515981735_825-844_1	LmxM.12.0130.1	-0.46564	-3.1633196183857635	0.52096	-0.28529992639355006	-0.18102	-2.9245522558780133	-0.0419	0.5077998333989486	-2.1243906002191086	1.5971672871881135
LmxM.12.0130.1_43_0.195205479452055_351-332_0	LmxM.12.0130.1	3.7127	-7.496679762793778	1.3628	-0.5316127047414281	0.038491	-0.22897480305381265	1.7046636666666666	1.860807894131023	-2.752422423529673	4.111432925484188
LmxM.12.0130.1_43_0.355022831050228_616-635_1	LmxM.12.0130.1	0.16283	-0.2680677943617373	1.0667	-0.4409468131804461	1.8623	-1.02168427278594	1.03061	0.8503096120237617	-0.5768996267760412	0.39477439732275343
LmxM.12.0130.1_49_0.355022831050228_615-634_1	LmxM.12.0130.1	-1.1194	-3.917526298293866	-0.30629	-3.4088950949352212	1.1716	-0.5214920021610998	-0.08469666666666664	1.1614637118882936	-2.615971131796729	1.8316136447452374
LmxM.12.0130.1_57_0.238584474885845_409-428_1	LmxM.12.0130.1	2.5646	-2.1293488414078388	1.0631	-0.447798050148489	1.514	-0.747848390918018	1.7139	0.7704515364382111	-1.1083317608247818	0.8968636802105094
LmxM.12.0140.1_38_0.171851851851852_229-248_1	LmxM.12.0140.1	0.53114	-0.36475452993544516	1.2259	-0.4919547648281053	0.9816	-0.46581684966405434	0.91288	0.3524410492550492	-0.44084204814253497	0.06717723180115749
LmxM.12.0140.1_43_0.0607407407407407_75-94_1	LmxM.12.0140.1	-0.87822	-3.6127433489244756	-0.66743	-3.6965827837230902	-1.2322	-4.0562751708305065	-0.9259499999999999	0.28539429374113284	-3.7885337678260242	0.23562970285798918
LmxM.12.0140.1_43_0.207407407407407_277-296_1	LmxM.12.0140.1	1.8209	-1.16847618132916	0.21821	-0.2424970731196029	0.76489	-0.4186757508857715	0.9346666666666666	0.8147219749296892	-0.6098830017781781	0.4917107755637611
LmxM.12.0140.1_48_0.205185185185185_269-288_1	LmxM.12.0140.1	0.2802	-0.28224396703704835	-0.4149	-3.4568486227976916	-0.48329	-3.2813722739168116	-0.2059966666666667	0.422444904139384	-2.3401549545838507	1.78436156979283
LmxM.12.0140.1_52_0.153333333333333_216-197_0	LmxM.12.0140.1	0.90313	-0.4840231908564586	-0.29755	-3.3599788543436815	-0.34154	-3.1191530743019507	0.08801333333333333	0.7062543205059587	-2.321051706500697	1.5954637537564844
LmxM.12.0140.1_52_0.216296296296296_288-307_1	LmxM.12.0140.1	1.7247	-1.0049395782061266	1.5254	-0.6629831667492465	1.6752	-0.8906233921654566	1.6417666666666666	0.10377120666800264	-0.8528487123736098	0.17407969915860141
LmxM.12.0150.1_34_0.110169491525424_358-339_0	LmxM.12.0150.1	3.162	-3.4099681296004474	2.9886	-2.0075157863991273	2.0417	-1.0666358500129867	2.7307666666666663	0.6030145465354324	-2.1613732553375207	1.1792182298880212
LmxM.12.0150.1_38_0.137790332705587_434-453_1	LmxM.12.0150.1	2.0388	-1.218460669009112	1.3517	-0.5309871965346173	0.96595	-0.44937312871756113	1.4521500000000003	0.5434330064506573	-0.7329403314204302	0.42244847339714986
LmxM.12.0150.1_49_0.110169491525424_359-340_0	LmxM.12.0150.1	7.0167	-19.931568569324174	3.7591	-4.494174094610473	2.4815	-1.6282471184061307	4.4191	2.338527263043987	-8.68466326078026	9.844950158469514
LmxM.12.0150.1_49_0.110169491525424_360-341_0	LmxM.12.0150.1	2.8325	-2.493857128628996	1.3686	-0.4933554082023969	3.3588	-3.869332660184493	2.519966666666667	1.0312525507039163	-2.285515065671962	1.6976043157558949
LmxM.12.0150.1_52_0.262084118016321_829-848_1	LmxM.12.0150.1	1.6445	-0.8446626546795137	1.6422	-0.6378252732222761	0.9882	-0.46008981803483684	1.424966666666667	0.37825277703320753	-0.6475259153122089	0.19246985092203678
LmxM.12.0150.1_52_0.262084118016321_832-851_1	LmxM.12.0150.1	-0.2833	-3.056239169307269	-1.2244	-4.301927354715622	0.73563	-0.4034063756020373	-0.2573566666666666	0.9802725093734564	-2.587190966541643	1.991135635393891
LmxM.12.0160.1_14_0.388471177944862_935-916_0	LmxM.12.0160.1	-0.23058	-2.9817532550256542	0.18863	-0.21735491957625638	-1.8259	-4.653119111103693	-0.6226166666666667	1.0629451261628389	-2.617409095235201	2.2402144966027966
LmxM.12.0160.1_33_0.266917293233083_644-625_0	LmxM.12.0160.1	-2.6961	-5.381423032143378	0.10034	-0.2347351477179049	-2.1761	-4.9186821904074165	-1.5906200000000001	1.4873161369392858	-3.5116134567562334	2.8472760422616292
LmxM.12.0160.1_33_0.388471177944862_936-917_0	LmxM.12.0160.1	-1.0429	-3.7332002690107373	-0.089504	-3.0482212509510864	-0.29723	-3.031138050146565	-0.47654466666666667	0.501354460901001	-3.2708531900361297	0.4004954119770862
LmxM.12.0160.1_43_0.266499582289056_641-622_0	LmxM.12.0160.1	-1.375	-4.058268656616433	-1.7938	-4.725164655350327	-1.351	-4.101350488296464	-1.5066	0.24901180694898792	-4.294927933421075	0.3732180846737579
LmxM.12.0160.1_43_0.354636591478697_853-834_0	LmxM.12.0160.1	0.7784	-0.4143432491352965	0.14762	-0.20684323288967124	0.50289	-0.3202681475454951	0.4763033333333333	0.31622933170933615	-0.31381820985682096	0.10390026687946727
LmxM.12.0160.1_57_0.223475355054302_524-543_1	LmxM.12.0160.1	-2.6422	-5.38268646957097	1.0262	-0.4539703670636323	-1.3896	-4.12950665200847	-1.0018666666666667	1.8646829471342663	-3.3220544962143577	2.5616488523412415
LmxM.12.0170.1_37_0.384353741496599_455-436_0	LmxM.12.0170.1	1.3908	-0.6955567138801702	1.1006	-0.42932140947128616	1.7271	-0.8670652422771412	1.4061666666666668	0.3135325554600883	-0.6639811218761992	0.2205735235645725
LmxM.12.0170.1_43_0.38265306122449_454-435_0	LmxM.12.0170.1	0.4123	-0.33049967271773834	1.8168	-0.8340019037994643	0.70859	-0.39047006285927766	0.9792299999999999	0.7403307164369177	-0.5183238797921601	0.2750246771733387
LmxM.12.0170.1_52_0.355442176870748_414-433_1	LmxM.12.0170.1	0.55974	-0.37832365233594134	-0.19491	-3.113648078350098	1.1517	-0.5922643939872619	0.50551	0.6749409549730998	-1.3614120415577668	1.5212465305498153
LmxM.12.0170.1_57_0.319727891156463_366-385_1	LmxM.12.0170.1	-0.96506	-3.700966397955931	0.20233	-0.23064970771581111	-2.0299	-4.849710691611713	-0.9308766666666667	1.116507531740531	-2.9271089324278186	2.4048019930864455
LmxM.12.0170.1_57_0.414115646258503_480-499_1	LmxM.12.0170.1	1.2005	-0.631374670556242	2.556	-1.697307783150995	2.2575	-1.5199375934255346	2.0046666666666666	0.7122419415713549	-1.2828733490442572	0.571141788091656
LmxM.12.0170.1_81_0.495748299319728_574-593_1	LmxM.12.0170.1	1.3792	-0.6811429181069834	0.13658	-0.19931997579490884	0.68369	-0.36907085444179394	0.7331566666666666	0.622785139059478	-0.41651124944789536	0.24438960747813596
LmxM.12.0180.1_0_0.0864468864468864_239-220_0	LmxM.12.0180.1	-2.2042	-4.968988820632233	-2.0364	-5.064965768536968	-0.96639	-3.7887235962827486	-1.7356633333333333	0.6714724908984235	-4.60755939515065	0.7107544883875181
LmxM.12.0180.1_0_0.179120879120879_493-474_0	LmxM.12.0180.1	-0.58972	-3.3008606249567523	-2.7443	-5.790339525020025	-1.5564	-4.370937195009087	-1.63014	1.07918114086561	-4.487379114995289	1.2488175763547755
LmxM.12.0180.1_14_0.376190476190476_1020-1039_1	LmxM.12.0180.1	-3.8312	-6.605700988748755	-1.4784	-4.426966796625038	-3.5472	-6.3227362304093315	-2.9522666666666666	1.284280426282879	-5.7851346719277075	1.184686560548253
LmxM.12.0180.1_29_0.376190476190476_1016-1035_1	LmxM.12.0180.1	2.199	-1.6603563350720618	0.42973	-0.2791244395178406	3.2088	-4.161782369482783	1.9458433333333334	1.4067244718257137	-2.033754381357562	1.9680771646475865
LmxM.12.0180.1_29_0.376190476190476_1017-1036_1	LmxM.12.0180.1	1.9817	-1.2262703028194886	-0.92642	-3.9571763873566943	-0.16718	-2.9599239835574616	0.2960333333333333	1.508381724807528	-2.714456891244548	1.3819017984998068
LmxM.12.0180.1_43_0.142124542124542_384-403_1	LmxM.12.0180.1	2.3813	-1.8071190606995595	0.33441	-0.24851742579997912	2.4186	-1.7448691276043886	1.7114366666666667	1.192685898731654	-1.266835204701309	0.8824381494827225
LmxM.12.0190.1_0_0.0784913353720693_380-399_1	LmxM.12.0190.1	2.1125	-1.376017053145422	1.368	-0.5463907654807368	1.4693	-0.7321142822089598	1.6499333333333333	0.40378380766609895	-0.884840700278373	0.4353894387537514
LmxM.12.0190.1_14_0.315188583078491_1543-1562_1	LmxM.12.0190.1	1.1923	-0.6121720775760693	1.8178	-0.8228067661025048	1.2004	-0.5798550342297385	1.4035	0.3588171818628535	-0.6716112926361042	0.13193237366245233
LmxM.12.0190.1_29_0.0338430173292559_162-181_1	LmxM.12.0190.1	1.2688	-0.6995341702479956	3.5909	-5.41082713232954	0.6286	-0.402929417560065	1.8294333333333335	1.5586974123714112	-2.1710969067125334	2.8096054075103822
LmxM.12.0190.1_29_0.073598369011213_354-373_1	LmxM.12.0190.1	0.1673	-0.26364450628140657	-0.08784	-3.102205066426205	3.2852	-4.179109517562659	1.1215533333333334	1.878110560785316	-2.5149863634234237	2.0227050989971636
LmxM.12.0190.1_29_0.315188583078491_1538-1557_1	LmxM.12.0190.1	0.74871	-0.4402027936054112	0.56489	-0.3166341122937173	0.26923	-0.2968266357679971	0.52761	0.2419041471327021	-0.35122118055570856	0.07769414152479259
LmxM.12.0190.1_33_0.2782874617737_1369-1350_0	LmxM.12.0190.1	-0.96569	-3.6789031368739256	-0.63174	-3.630715557280724	0.38923	-0.31726311660170964	-0.4027333333333334	0.7058931162954725	-2.5422939369187865	1.9270838394391214
LmxM.12.0200.1_34_0.0338028169014084_113-94_0	LmxM.12.0200.1	3.1379	-3.794417309045868	0.28282	-0.2232878914576647	0.0035159	-0.2173213744186979	1.1414119666666667	1.73464003340797	-1.4116755249740771	2.063517072137425
LmxM.12.0200.1_43_0.010641627543036_31-50_1	LmxM.12.0200.1	0.36479	-0.3184319955369698	2.3064	-1.2877440797399264	-0.32789	-3.1449543412883214	0.7811	1.3655974747706587	-1.5837101388550725	1.4363161469081391
LmxM.12.0200.1_43_0.0716744913928013_220-239_1	LmxM.12.0200.1	1.5347	-0.7610395384041454	0.58263	-0.2826124464208446	1.4704	-0.6846401321430641	1.1959099999999998	0.532088236385658	-0.5760973723226847	0.25701997707954116
LmxM.12.0200.1_43_0.133646322378717_423-442_1	LmxM.12.0200.1	-0.65694	-3.3993953060509186	-0.44548	-3.451488406432631	0.73253	-0.39719918689760836	-0.12329666666666665	0.7486710194961024	-2.4160276331270523	1.748550726817995
LmxM.12.0200.1_43_0.148669796557121_472-491_1	LmxM.12.0200.1	-1.5035	-4.169965397469004	-1.7861	-4.73170455261187	-1.4587	-4.176550621032702	-1.5827666666666669	0.1775108259609349	-4.359406857037858	0.32243607411335856
LmxM.12.0200.1_43_0.214397496087637_681-700_1	LmxM.12.0200.1	2.0955	-1.2862302929127467	-0.63043	-3.7202886218421662	0.52358	-0.31164773702495446	0.6628833333333333	1.3682937021097967	-1.772722217259956	1.7556235259169757
LmxM.12.0210.1_29_0.403721682847896_492-511_1	LmxM.12.0210.1	1.5067	-0.8898746639036915	-0.52904	-3.3980867390306937	0.4265	-0.33733692179069297	0.4680533333333334	1.0185059383888408	-1.541766108241693	1.6311864400903069
LmxM.12.0210.1_29_0.403721682847896_495-514_1	LmxM.12.0210.1	-1.2165	-3.8320563773289513	0.73321	-0.36286091479813287	-0.0019687	-2.6356651417097394	-0.16175289999999995	0.9846270938544347	-2.2768608112789415	1.762210174741658
LmxM.12.0210.1_43_0.141585760517799_168-187_1	LmxM.12.0210.1	-1.6423	-4.345227197578149	-0.56467	-3.538932506073829	-1.5007	-4.326754761351466	-1.2358900000000002	0.5855893239293216	-4.070304821667815	0.46027460397008957
LmxM.12.0210.1_57_0.141585760517799_165-184_1	LmxM.12.0210.1	0.66315	-0.40692164630760874	1.7279	-0.7949804086841296	1.7618	-1.0308226119214932	1.3842833333333333	0.6247497625716503	-0.7442415556377439	0.31503004163068543
LmxM.12.0220.1_48_0.266891891891892_246-227_0	LmxM.12.0220.1	1.4982	-0.7715666952008402	0.94491	-0.3678602366159517	0.7293	-0.38262439992866154	1.05747	0.39661583137842593	-0.5073504439151512	0.2289370343832074
LmxM.12.0220.1_48_0.266891891891892_247-228_0	LmxM.12.0220.1	0.42314	-0.31132547149564327	1.8346	-0.7439531100056891	0.29013	-0.2596319296876394	0.84929	0.8558912092666918	-0.43830350372965726	0.2659592392241411
LmxM.12.0230.1_0_0.0355427473583093_143-162_1	LmxM.12.0230.1	0.45058	-0.3354789309987751	2.6775	-1.9512002408828477	1.098	-0.5429605156878639	1.4086933333333336	1.1455090275215352	-0.943213229189829	0.8790850435553095
LmxM.12.0230.1_0_0.104707012487992_431-450_1	LmxM.12.0230.1	0.087365	-0.2654295354377767	0.68774	-0.3332052396804351	0.68313	-0.3960786484788137	0.4860783333333334	0.34530356884679503	-0.3315711411990085	0.06533988363157427
LmxM.12.0230.1_0_0.112632084534102_463-482_1	LmxM.12.0230.1	1.9129	-1.2830670339809753	2.9476	-2.554688581419288	0.69284	-0.42135879043110647	1.8511133333333334	1.1286491299484236	-1.41970480194379	1.0732084648402724
LmxM.12.0230.1_14_0.222862632084534_921-940_1	LmxM.12.0230.1	-8.3325	-10.836039679154268	-4.5262	-7.696003046387708	-4.1315	-7.071490351111907	-5.663399999999999	2.319917698971237	-8.534511025551295	2.0174934037455485
LmxM.12.0230.1_14_0.36911623439001_1531-1550_1	LmxM.12.0230.1	0.14862	-0.258130086044526	-1.4073	-4.481968507397831	0.85812	-0.42969057600677446	-0.13352	1.1587640738303893	-1.7232630564830436	2.3906484630972495
LmxM.12.0230.1_29_0.0144092219020173_67-48_0	LmxM.12.0230.1	-1.3071	-4.0076376108993665	-0.266	-3.198513514736445	-0.13777	-2.8439296285873925	-0.57029	0.6413091807389006	-3.3500269180744016	0.5964656742574874
LmxM.12.0240.1_14_0.0304327151688065_55-74_1	LmxM.12.0240.1	0.7603	-0.4052202555979469	1.204	-0.46191681642157983	0.95286	-0.4579282123286707	0.9723866666666666	0.22249357413941942	-0.4416884281160658	0.0316452673517061
LmxM.12.0240.1_29_0.0304327151688065_59-78_1	LmxM.12.0240.1	0.98132	-0.5250168358269623	1.2206	-0.5150658342457044	0.16951	-0.2539091375667307	0.7904766666666666	0.5509205300525053	-0.43133060254646577	0.1537320323965831
LmxM.12.0240.1_38_0.154541131716595_318-337_1	LmxM.12.0240.1	0.6427	-0.3588405909985652	-0.83111	-4.0235278454180605	0.17605	-0.23736883925000976	-0.004119999999999985	0.7532429227679474	-1.539912425222212	2.151731398942295
LmxM.12.0240.1_43_0.0304327151688065_53-72_1	LmxM.12.0240.1	1.0899	-0.5117914548960123	-0.4781	-3.5974175159726394	2.1007	-1.1118166984764506	0.9041666666666667	1.2993940946969604	-1.740341889781701	1.636018026880447
LmxM.12.0240.1_43_0.0304327151688065_54-73_1	LmxM.12.0240.1	1.8828	-1.0424538276804745	1.0233	-0.41134700066431445	0.26284	-0.25792305783676545	1.0563133333333334	0.8104844295440433	-0.5705746287271848	0.415797078346862
LmxM.12.0240.1_52_0.178792201616738_366-385_1	LmxM.12.0240.1	-2.3891	-5.157141816744023	0.37951	-0.2613082444050222	-0.37432	-3.151221044137092	-0.7946366666666668	1.4313629547509372	-2.856557035095379	2.461181982438279
LmxM.12.0250.1_29_0.0777070063694267_190-171_0	LmxM.12.0250.1	0.99413	-0.4838819511458187	-0.54153	-3.650997140304041	1.1707	-0.5499770368239112	0.5411	0.9417324614241562	-1.5616187094245904	1.8097565611584077
LmxM.12.0250.1_29_0.127813163481953_294-313_1	LmxM.12.0250.1	-3.8414	-6.746213027708841	-5.0502	-8.340654096602728	-5.9782	-9.165453811737452	-4.956600000000001	1.0714706155560216	-8.084106978683007	1.2298551990220348
LmxM.12.0250.1_33_0.0343949044585987_91-72_0	LmxM.12.0250.1	-3.3621	-6.035046947099201	1.5063	-0.7642459856019412	-0.48244	-3.1191530743019507	-0.7794133333333333	2.4477488659037987	-3.306148669001031	2.6403714148312085
LmxM.12.0250.1_43_0.34692144373673_814-833_1	LmxM.12.0250.1	0.13327	-0.268450047623852	0.45633	-0.282981019942169	0.693	-0.38454415158755606	0.4275333333333333	0.28097393870843845	-0.31199173971785904	0.06325090228772662
LmxM.12.0250.1_48_0.448407643312102_1062-1043_0	LmxM.12.0250.1	-2.0628	-4.72994236514156	-7.0862	-11.13125104053456	-1.6601	-4.416638817339597	-3.6030333333333338	3.023223336661275	-6.759277407671905	3.7894794976488564
LmxM.12.0250.1_52_0.23864118895966_558-577_1	LmxM.12.0250.1	1.3348	-0.7158862761121847	1.1874	-0.5079704568273643	1.8713	-1.1299517709027818	1.4645	0.35992550618148744	-0.7846028346141103	0.3166333255107668
LmxM.12.0260.1_0_0.0920158913238498_714-733_1	LmxM.12.0260.1	0.72191	-0.4150355756867383	-0.06112	-3.0869240952571197	-0.45484	-3.2585494091795844	0.06865000000000003	0.5990119617336536	-2.2535030267078144	1.5944703629866235
LmxM.12.0260.1_0_0.115083942073561_895-914_1	LmxM.12.0260.1	2.0384	-1.2876031953357445	1.8864	-0.9038164243807337	0.76324	-0.4016328888717477	1.56268	0.696494246350966	-0.8643508361960753	0.4443016942034409
LmxM.12.0260.1_0_0.154684095860566_1204-1223_1	LmxM.12.0260.1	2.3866	-1.9784577334703877	0.97551	-0.432549956397317	1.6599	-0.8906233921654566	1.6740033333333333	0.7056507103612476	-1.1005436940110538	0.7940450954756667
LmxM.12.0260.1_14_0.154684095860566_1197-1216_1	LmxM.12.0260.1	2.4161	-2.0293171237514227	1.5486	-0.7145599016421708	3.3906	-5.2083342684307965	2.4517666666666664	0.9215178149842429	-2.6507370979414633	2.310438076024413
LmxM.12.0260.1_14_0.22158144303473_1726-1745_1	LmxM.12.0260.1	1.9303	-1.187046755723216	2.017	-0.991137390899792	1.302	-0.6713450327091695	1.7497666666666667	0.3901928540264843	-0.9498430597773924	0.2603190026045907
LmxM.12.0260.1_14_0.254645649109317_1983-2002_1	LmxM.12.0260.1	-1.4801	-4.239198259449126	-1.0957	-4.170432919495528	-0.6778	-3.502799490313927	-1.0845333333333333	0.40126654898375635	-3.9708102230861932	0.40676492288207333
LmxM.12.0270.1_0_0.076782449725777_129-110_0	LmxM.12.0270.1	-1.9999	-4.718768234894742	0.62161	-0.32201646266490747	-1.0397	-3.7968013499961693	-0.8059966666666667	1.3262886586385836	-2.9458620158519397	2.3186051516907566
LmxM.12.0270.1_29_0.0761730652041438_128-109_0	LmxM.12.0270.1	-1.059	-3.7848010355642323	-0.54925	-3.515001923059383	-1.4871	-4.288698934102252	-1.0317833333333333	0.46951700270952207	-3.862833964241956	0.39270678590098773
LmxM.12.0270.1_29_0.076782449725777_132-113_0	LmxM.12.0270.1	-1.8079	-4.543282149561527	0.86959	-0.3751205175953164	-3.0698	-5.885894216461806	-1.3360366666666668	2.0116385478095546	-3.6014322945395505	2.873580963203117
LmxM.12.0270.1_29_0.13345521023766_222-203_0	LmxM.12.0270.1	1.2196	-0.6929189292683405	-0.2314	-3.0622518604123523	3.0281	-3.78243672660943	1.3387666666666664	1.6330142630526325	-2.5125358387633745	1.6164531646060825
LmxM.12.0270.1_29_0.13345521023766_223-204_0	LmxM.12.0270.1	0.13011	-0.2726266755774204	-1.9868	-4.935006812669545	1.3132	-0.7046037491012682	-0.18116333333333334	1.6718756879724441	-1.9707457457827449	2.5761956064142746
LmxM.12.0270.1_43_0.0414381474710542_71-52_0	LmxM.12.0270.1	-1.0954	-3.895652603890025	2.8131	-2.039660296665492	0.31462	-0.28284059987848703	0.6774399999999999	1.9793488390882492	-2.0727178334780016	1.8066328472153796
LmxM.12.0280.1_0_0.180129990714949_385-404_1	LmxM.12.0280.1	1.9955	-1.2608051454427949	1.4308	-0.596293808640942	2.8546	-2.6090154185284824	2.0936333333333335	0.7169548265639428	-1.4887047908707398	1.025531938077362
LmxM.12.0280.1_0_0.182915506035283_388-407_1	LmxM.12.0280.1	0.86442	-0.46940782375465084	-0.36642	-3.370041945187688	-0.039171	-2.8191799715483645	0.15294299999999997	0.6375128376330943	-2.2195432468302347	1.5404845756541727
LmxM.12.0280.1_14_0.347260909935005_745-764_1	LmxM.12.0280.1	-0.51882	-3.22686786332773	-0.006195	-2.995264200101052	0.7678	-0.42528617299423693	0.08092833333333338	0.6477195477275125	-2.215806078807673	1.554953765885218
LmxM.12.0280.1_19_0.0278551532033426_67-48_0	LmxM.12.0280.1	0.90423	-0.4789874673759973	-0.9786	-4.021253761356446	0.99905	-0.4979525670683977	0.30822666666666665	1.1154325890134882	-1.6660645986002802	2.0396756881976734
LmxM.12.0280.1_29_0.387650882079851_827-846_1	LmxM.12.0280.1	0.72452	-0.4447512202552637	0.72036	-0.351293437664894	-0.74625	-3.4801481530824057	0.23287666666666665	0.8479511179504001	-1.4253976036675209	1.780079620276086
LmxM.12.0280.1_38_0.139740018570102_294-313_1	LmxM.12.0280.1	1.2793	-0.6874719005980694	0.59593	-0.31064536946536325	1.0477	-0.5372754529293513	0.97431	0.34754598012349397	-0.511797574330928	0.1897008180393118
LmxM.12.0290.1_0_0.0261057173678533_114-133_1	LmxM.12.0290.1	1.3986	-0.781476711819611	0.63744	-0.3159515036959102	0.9016	-0.46902835426959183	0.9792133333333334	0.3864699322500178	-0.5221521899283711	0.2372657503433217
LmxM.12.0290.1_0_0.038403451995685_174-193_1	LmxM.12.0290.1	-1.2378	-3.982790709967777	-3.1768	-6.2581490651167915	-2.7467	-5.561698630689299	-2.3871	1.0182899243339296	-5.267546135257955	1.1658508390926223
LmxM.12.0290.1_14_0.00798274002157497_27-46_1	LmxM.12.0290.1	1.6672	-0.9885873757651645	1.8612	-0.9386772427405154	1.4824	-0.7846792485620272	1.6702666666666666	0.18941861928895307	-0.903981289022569	0.10628964196087555
LmxM.12.0290.1_14_0.28824163969795_1332-1351_1	LmxM.12.0290.1	-3.356	-6.176159353402122	-2.015	-5.072276452542418	-1.9426	-4.797463168922365	-2.437866666666667	0.7959504088404836	-5.348632991622302	0.7297126110969431
LmxM.12.0290.1_14_0.316720604099245_1464-1483_1	LmxM.12.0290.1	1.9546	-1.14950138635027	0.4109	-0.25694007935648394	1.7556	-0.9416945887834048	1.3737000000000001	0.8397250323766703	-0.7827120181633863	0.4670364172163942
LmxM.12.0290.1_14_0.333549083063646_1539-1558_1	LmxM.12.0290.1	-2.0324	-4.69282797672698	-0.46237	-3.361342250237303	-0.72833	-3.4333893944695655	-1.0743666666666667	0.8402705405006969	-3.82918654047795	0.7488024409366746
LmxM.12.0300.1_0_0.144320791379615_813-832_1	LmxM.12.0300.1	0.76705	-0.4393222137409467	-0.048642	-3.02360996703912	1.1996	-0.58876684968944	0.639336	0.6338455426900153	-1.3505663434898356	1.450823783072098
LmxM.12.0300.1_0_0.16392863451687_924-943_1	LmxM.12.0300.1	1.6202	-0.9360801859639389	0.86342	-0.38988393655746856	2.2816	-1.6738722789347102	1.5884066666666667	0.7096243655155405	-0.9999454671520392	0.644372249903804
LmxM.12.0300.1_19_0.0611199434728847_342-361_1	LmxM.12.0300.1	-0.5585	-3.0267810880286636	0.4061	-0.32317115135939095	-0.21144	-2.7356100978112945	-0.12127999999999999	0.48857948094450304	-2.0285207790664495	1.484034417028963
LmxM.12.0300.1_29_0.107578166401696_616-597_0	LmxM.12.0300.1	-1.7227	-4.448666099508875	-0.87158	-3.8448725293087893	-1.9513	-4.71554272285306	-1.5151933333333334	0.5689842547323549	-4.336360450556908	0.4460673330019767
LmxM.12.0300.1_29_0.143790849673203_807-826_1	LmxM.12.0300.1	-0.55233	-3.2660244580176636	-0.40747	-3.3612384682933762	-1.3134	-4.08062482797976	-0.7577333333333334	0.4866417452637343	-3.5692959180969335	0.44537553536276064
LmxM.12.0300.1_29_0.49196255078608_2781-2800_1	LmxM.12.0300.1	-1.8789	-4.645010807716217	-1.2416	-4.256024959488223	-1.3615	-4.160956290633522	-1.4939999999999998	0.3386812808526624	-4.353997352612654	0.2564685872342579
LmxM.12.0310.1_33_0.0321592649310873_73-54_0	LmxM.12.0310.1	0.88059	-0.4941883190756207	-0.13	-3.077028861173502	-2.4716	-5.290250598436602	-0.57367	1.719571676522965	-2.9538225928952415	2.4004037546389156
LmxM.12.0310.1_38_0.0969882593159775_186-205_1	LmxM.12.0310.1	2.1535	-1.4535139346117543	1.0715	-0.4558292020699506	-0.71697	-3.5254300123331643	0.83601	1.4496520825011774	-1.8115910496716232	1.5658150270192657
LmxM.12.0310.1_38_0.142930066360388_276-295_1	LmxM.12.0310.1	-1.3073	-4.1489798098292106	-0.00045337	-3.1017095971488504	-0.16697	-3.015654187636607	-0.49157445666666666	0.7113283830633257	-3.4221145315382224	0.630952639241137
LmxM.12.0310.1_52_0.142930066360388_272-291_1	LmxM.12.0310.1	2.5571	-1.8089377050894064	0.41044	-0.22709918906529233	2.9834	-2.5944780900451643	1.9836466666666668	1.37900954838367	-1.5435049947332875	1.205803304024505
LmxM.12.0310.1_52_0.288412455334354_561-580_1	LmxM.12.0310.1	-1.5754	-4.248080447223553	-0.90001	-3.8703872618695305	-2.3567	-5.127286266743885	-1.6107033333333334	0.7289864079894312	-4.41525132527899	0.6449095703785959
LmxM.12.0310.1_52_0.358856559469117_696-715_1	LmxM.12.0310.1	-7.6083	-9.956150465264818	-6.1418	-9.660572508583899	-7.7485	-10.414430694723476	-7.1662	0.8899216426180453	-10.010384556190731	0.3798441044248728
LmxM.12.0320.1_0_0.160161090458488_1558-1539_0	LmxM.12.0320.1	0.67261	-0.4015376018511293	-0.4471	-3.431302414061162	0.74788	-0.4024907553838058	0.3244633333333333	0.6692524757020577	-1.4117769237653655	1.7489604431179315
LmxM.12.0320.1_14_0.183188764973152_1765-1784_1	LmxM.12.0320.1	-2.3263	-5.112437297656462	-1.1999	-4.265483293867694	0.045059	-0.22912698678861737	-1.1603803333333331	1.1861733556948297	-3.2023491927709244	2.6094770521587614
LmxM.12.0320.1_14_0.289136720363486_2796-2815_1	LmxM.12.0320.1	1.2148	-0.6495231205190392	0.90592	-0.39399183014954675	0.93433	-0.48664873009637927	1.01835	0.17072268126994733	-0.5100545602549884	0.1293635758377709
LmxM.12.0320.1_14_0.349442379182156_3390-3371_0	LmxM.12.0320.1	1.5013	-0.8463736340466603	0.051486	-0.20767602365796886	0.89301	-0.4632090267124889	0.8152653333333334	0.7280270142964019	-0.5057528948057061	0.32146717548344805
LmxM.12.0320.1_14_0.368649318463445_3576-3557_0	LmxM.12.0320.1	1.3065	-0.6116649605383524	0.71036	-0.2976066424690458	1.2426	-0.5390561805316963	1.0864866666666666	0.3272984181650338	-0.4827759278463648	0.1644194541983217
LmxM.12.0320.1_14_0.385481206113176_3730-3749_1	LmxM.12.0320.1	-0.19921	-2.998027741901236	-0.40573	-3.4320340709540313	1.2402	-0.6051105537232138	0.21175333333333332	0.8966267546941332	-2.3450574555261605	1.522383588073231
LmxM.12.0330.1_0_0.121410396219557_327-346_1	LmxM.12.0330.1	-0.2786	-2.9214885342281276	-0.32586	-3.1628027132859082	2.7031	-2.4670467492417947	0.6995466666666666	1.735288980698412	-2.85044599891861	0.3532766221293754
LmxM.12.0330.1_0_0.121410396219557_328-347_1	LmxM.12.0330.1	1.8016	-1.1586193729009993	1.6837	-0.815831443384908	0.70026	-0.42103038096732315	1.3951866666666666	0.6047043959930616	-0.7984937324177435	0.3691000236001345
LmxM.12.0330.1_14_0.121410396219557_325-344_1	LmxM.12.0330.1	0.17749	-0.27987741555023465	0.17061	-0.23092058199717042	0.24757	-0.28294591364491517	0.1985566666666667	0.04258595699680041	-0.26458130373077343	0.02919138675807565
LmxM.12.0330.1_14_0.121410396219557_326-345_1	LmxM.12.0330.1	-0.086557	-2.72250555485678	-0.25013	-3.081296254920202	0.17039	-0.27044983977688475	-0.05543233333333333	0.21198072142610833	-2.0247505498512886	1.5298238224183427
LmxM.12.0330.1_14_0.395129043984006_1084-1103_1	LmxM.12.0330.1	0.61426	-0.41971749018052795	0.55711	-0.32924847596883533	1.3182	-0.7097619906906673	0.8298566666666667	0.4238819871536574	-0.4862426522800101	0.1987884091584875
LmxM.12.0330.1_29_0.0178117048346056_42-61_1	LmxM.12.0330.1	-1.6778	-4.251566247163222	-2.0338	-4.8315222664703095	-2.7002	-5.36408776818113	-2.1372666666666666	0.5189936929610354	-4.815725427271553	0.5564289611248712
LmxM.12.0340.1_0_0.162127107652399_997-1016_1	LmxM.12.0340.1	-3.1448	-5.816850180135748	1.1956	-0.5483937592564562	-3.1482	-5.875947194542467	-1.6991333333333334	2.5069131802544207	-4.08039704464489	3.058947289554687
LmxM.12.0340.1_19_0.0337224383916991_202-221_1	LmxM.12.0340.1	2.4135	-1.8943701915202644	1.4047	-0.5532546602895874	1.4701	-0.7486481029676915	1.7627666666666666	0.564499506938078	-1.0654243182591812	0.724505414029347
LmxM.12.0340.1_29_0.0181582360570687_106-125_1	LmxM.12.0340.1	0.63054	-0.3817406674902429	1.1744	-0.46852920433405554	-0.41967	-3.221609731178319	0.46175666666666676	0.8103274964070597	-1.3572932010008725	1.6151285261710686
LmxM.12.0340.1_29_0.0595006485084306_364-383_1	LmxM.12.0340.1	0.022053	-0.262346115973184	0.71484	-0.361025368063265	0.57645	-0.3942951798276332	0.43778100000000003	0.3666200697084108	-0.33922222128802737	0.06862340540947594
LmxM.12.0340.1_29_0.103274967574578_630-649_1	LmxM.12.0340.1	2.4294	-1.9115272862962993	-0.023802	-3.105678124060779	-0.30473	-3.1236728386370785	0.7002893333333332	1.5040272299667097	-2.7136260829980525	0.6946962013650072
LmxM.12.0340.1_29_0.162127107652399_994-1013_1	LmxM.12.0340.1	-1.529	-4.1533630735748766	-2.9314	-5.8484216985074315	-2.4236	-5.100409799309073	-2.2946666666666666	0.7100347127664487	-5.034064857130461	0.8494746458865465
LmxM.12.0350.1_0_0.0215617715617716_31-50_1	LmxM.12.0350.1	-5.0335	-7.946367023708528	-1.9521	-4.947550716957525	0.57543	-0.35858159958052155	-2.1367233333333333	2.8090190934974673	-4.417499780082191	3.8215621684612398
LmxM.12.0350.1_0_0.0582750582750583_96-115_1	LmxM.12.0350.1	-0.13158	-2.93886253071608	0.69399	-0.310072900531936	0.92473	-0.43169349299462845	0.4957133333333334	0.5553673842001647	-1.2268763080808813	1.4838701129132883
LmxM.12.0350.1_0_0.135198135198135_228-247_1	LmxM.12.0350.1	1.0359	-0.5448745573783852	-0.0090771	-3.0043808961637977	1.2997	-0.60761442866509	0.7755076333333334	0.6921542550868292	-1.385623294069091	1.4022361440273965
LmxM.12.0350.1_0_0.173659673659674_295-314_1	LmxM.12.0350.1	1.5552	-0.8660656559194367	-1.0149	-3.9885043611621707	-2.157	-4.946482680233299	-0.5389	1.9013256454379401	-3.267017565771635	2.133742760976537
LmxM.12.0350.1_14_0.220862470862471_374-393_1	LmxM.12.0350.1	-0.0045403	-2.6590754648925548	-0.62811	-3.5724710590569964	-2.2237	-4.970390219719898	-0.9521167666666667	1.1445098217841396	-3.733978914556483	1.164090874679326
LmxM.12.0350.1_14_0.220862470862471_375-394_1	LmxM.12.0350.1	0.91845	-0.487700285145187	-0.11898	-3.1044367863250035	-0.22697	-3.019275646611117	0.19083333333333333	0.6324436498482164	-2.203804239360436	1.4867994791444648
LmxM.12.0360.1_43_0.0719489981785064_69-88_1	LmxM.12.0360.1	-4.8771	-7.756143770734487	-0.98558	-3.9453709821179013	-2.3474	-5.108450159896692	-2.736693333333333	1.9747516178328186	-5.603321637583027	1.9529901807704382
LmxM.12.0360.1_43_0.322404371584699_357-338_0	LmxM.12.0360.1	-0.035578	-2.721553664137382	-1.6313	-4.677056605147521	0.20855	-0.2748417096957353	-0.48610933333333334	0.9992476506659064	-2.5578173263268797	2.2056702354781166
LmxM.12.0360.1_57_0.0910746812386157_89-108_1	LmxM.12.0360.1	0.31407	-0.30807104624877485	1.5114	-0.6475781807489475	0.74565	-0.4049910080330969	0.85704	0.606387319540902	-0.4535467450102731	0.17488429972177924
LmxM.12.0360.1_57_0.0910746812386157_90-109_1	LmxM.12.0360.1	-0.47978	-3.1489158256959673	0.050457	-0.20724291246435966	-0.10346	-2.84310121358576	-0.17759433333333333	0.27278149419697323	-2.0664199839153623	1.6173389198006318
LmxM.12.0360.1_60_0.140255009107468_144-163_1	LmxM.12.0360.1	1.882	-1.1254752738194536	0.9484	-0.3977692861465341	0.72436	-0.39659132924042184	1.18492	0.6139941980181897	-0.6399452964021365	0.42048170724035483
LmxM.12.0360.1_67_0.479052823315118_522-541_1	LmxM.12.0360.1	0.0022451	-0.2393600407583089	0.43065	-0.27276610496472803	-0.70563	-3.4598616058307563	-0.09091163333333334	0.5738394307853054	-1.3239959171845979	1.8497893586117822
LmxM.12.0370.1_29_0.16405433646813_150-169_1	LmxM.12.0370.1	1.2076	-0.6104089599743817	0.88387	-0.3583596439358434	1.0437	-0.49974658123540544	1.0450566666666667	0.16186926401677784	-0.4895050617152102	0.1263363802332315
LmxM.12.0370.1_29_0.443051201671891_417-436_1	LmxM.12.0370.1	0.56902	-0.3532640661403898	0.93169	-0.3817218705525777	-0.51202	-3.364786111254729	0.3295633333333333	0.7510521036741282	-1.366590682649232	1.730546500338237
LmxM.12.0370.1_43_0.142110762800418_131-150_1	LmxM.12.0370.1	1.9199	-1.191521038205129	0.7613	-0.3433096051593962	0.42749	-0.324742289820957	1.03623	0.7832699283771847	-0.6198576443951608	0.49516205747862724
LmxM.12.0370.1_52_0.236154649947753_221-240_1	LmxM.12.0370.1	1.3852	-0.6891457200446176	0.41097	-0.25136531052006766	2.1153	-1.1864884448277813	1.3038233333333333	0.8550741538798453	-0.7089998251308222	0.46787761027425867
LmxM.12.0370.1_57_0.280041797283177_260-279_1	LmxM.12.0370.1	1.9063	-1.0883130194215072	1.5689	-0.6360081241355077	1.3291	-0.6485277074821401	1.6014333333333333	0.28997202163887015	-0.7909496170130517	0.2576003296013868
LmxM.12.0370.1_57_0.443051201671891_420-439_1	LmxM.12.0370.1	-0.69983	-3.3657970786677787	-0.1303	-3.079100018779519	-2.6946	-5.50576259328744	-1.17491	1.3465453491435035	-3.983553230244913	1.3260429139880414
LmxM.12.0380.1_19_0.0220554797635289_90-109_1	LmxM.12.0380.1	-1.1558	-3.851375612071023	-2.9047	-5.968582217677532	-3.6022	-6.434090923800621	-2.5542333333333334	1.260292983132626	-5.418016251183059	1.376570651276978
LmxM.12.0380.1_19_0.0688949522510232_309-290_0	LmxM.12.0380.1	-1.9036	-4.684753760031864	-2.8792	-5.927699337345119	-5.8703	-9.02761142831693	-3.5510333333333333	2.066929423887844	-6.546688175231304	2.2366187801716166
LmxM.12.0380.1_29_0.0104592996816735_39-58_1	LmxM.12.0380.1	1.5968	-0.8385353552588373	0.010155	-0.19302270126138987	-0.041984	-2.8282705145348954	0.5216569999999999	0.9314660335551695	-1.2866095236850408	1.3735758459760508
LmxM.12.0380.1_29_0.0104592996816735_42-61_1	LmxM.12.0380.1	1.0924	-0.5735505921502175	-1.504	-4.496321543646993	-0.075099	-2.8362848796896833	-0.162233	1.3003912836015936	-2.6353856718289648	1.9690869339026218
LmxM.12.0380.1_43_0.0459299681673488_193-212_1	LmxM.12.0380.1	-0.40236	-3.1859861496878934	0.41673	-0.24641086624038364	0.8844	-0.43336796422111334	0.29958999999999997	0.6513287642197295	-1.2885883267164633	1.6458514857312874
LmxM.12.0380.1_43_0.208958617553433_916-935_1	LmxM.12.0380.1	2.5235	-1.8864008397206973	0.52588	-0.2636098673707592	1.6004	-0.7864449229274029	1.5499266666666667	0.9997660146921045	-0.9788185433396198	0.8283226076583882
LmxM.12.0390.1_49_0.244389027431421_299-280_0	LmxM.12.0390.1	1.0201	-0.475833994824018	0.084251	-0.1827516872799466	1.8793	-0.910173754704158	0.9945503333333333	0.8977972027135824	-0.5229198122693742	0.3659897835968943
LmxM.12.0390.1_67_0.255195344970906_297-316_1	LmxM.12.0390.1	-0.62548	-3.3310313064029042	0.69456	-0.31643648185129164	-0.35694	-3.143551263936049	-0.09595333333333335	0.6976474256623708	-2.2636730173967483	1.688959675540878
LmxM.12.0400.1_11_0.0785340314136126_95-76_0	LmxM.12.0400.1	0.53293	-0.34904983218743946	-0.13103	-3.1531448772203308	0.1582	-0.24908312403237715	0.1867	0.3328962419433419	-1.250425944480049	1.6485608385622526
LmxM.12.0400.1_29_0.129144851657941_141-160_1	LmxM.12.0400.1	1.4985	-0.7920796687148365	-0.35567	-3.4341377045539088	2.5203	-1.8543303696122475	1.2210433333333335	1.4579223270234027	-2.0268492476269975	1.3294509162203225
LmxM.12.0400.1_29_0.243455497382199_288-269_0	LmxM.12.0400.1	0.87325	-0.461003028019229	0.32411	-0.24053562867446923	0.20922	-0.25575105343626714	0.46886	0.3548920710582303	-0.31909657004332176	0.12312984771825806
LmxM.12.0400.1_38_0.068935427574171_75-94_1	LmxM.12.0400.1	1.7308	-1.0420675766735343	1.8801	-0.9258206797132997	0.54911	-0.3508517968857148	1.3866699999999998	0.7291794619296406	-0.7729133510908497	0.37010850019522834
LmxM.12.0400.1_38_0.068935427574171_76-95_1	LmxM.12.0400.1	2.0411	-1.3768036181600942	1.4227	-0.5907426805833029	1.4056	-0.7075692511177518	1.6231333333333333	0.36207071592899276	-0.8917051832870496	0.42414912534734556
LmxM.12.0400.1_57_0.068935427574171_68-87_1	LmxM.12.0400.1	1.5679	-0.9231645687003561	0.023014	-0.21387039408876213	0.29222	-0.3044497502131183	0.6277113333333334	0.8252781436008914	-0.4804949043340789	0.3860291164557282
LmxM.12.0405.1_43_0.333333333333333_396-377_0	LmxM.12.0405.1	0.85404	-0.454227297325879	-0.25574	-3.3177359489367375	0.4549	-0.32226897185845016	0.3510666666666667	0.5621289291019751	-1.3647440727070224	1.6926270118899467
LmxM.12.0405.1_43_0.333333333333333_397-378_0	LmxM.12.0405.1	0.78379	-0.43654701384040995	0.47707	-0.27616887027145604	-0.024912	-2.809741670151407	0.41198266666666666	0.40826094831778037	-1.1741525180877577	1.4187297815281357
LmxM.12.0410.1_43_0.106995884773663_42-61_1	LmxM.12.0410.1	-0.40493	-3.0132060959781497	1.3315	-0.6405665409005149	0.30045	-0.31688568110892706	0.4090066666666667	0.8732901571833575	-1.3235527726625305	1.4722053489552647
LmxM.12.0410.1_43_0.164609053497942_83-64_0	LmxM.12.0410.1	-2.5941	-5.372310991289038	2.0089	-0.9561767762023301	-1.5389	-4.334156116177439	-0.7080333333333333	2.4113599510096653	-3.554214627889602	2.3090673215130297
LmxM.12.0410.1_52_0.310699588477366_145-164_1	LmxM.12.0410.1	3.4619	-6.332701874334158	0.35096	-0.2631250099273599	0.26196	-0.29810323003186345	1.3582733333333332	1.8223375413279872	-2.2979767047644604	3.494218262278394
LmxM.12.0410.1_52_0.310699588477366_148-167_1	LmxM.12.0410.1	1.9323	-1.2942396797692788	-0.63892	-3.5615793877275848	2.5617	-2.2807482056549393	1.2850266666666668	1.6956456505217512	-2.3788557577172678	1.136849223358076
LmxM.12.0420.1_86_0.446735395189003_121-140_1	LmxM.12.0420.1	-2.0616	-4.806034018281762	-0.69656	-3.6086721931563885	-1.2784	-4.057932212816123	-1.3455199999999998	0.684990781835785	-4.157546141418091	0.6048644775034571
LmxM.12.0430.1_0_0.0828343313373253_163-182_1	LmxM.12.0430.1	0.89877	-0.5252452102237485	2.0656	-1.1164386130267607	3.7378	-8.219944610564491	2.2340566666666666	1.4269919662119104	-3.287209477938333	4.282088780766082
LmxM.12.0430.1_29_0.0274451097804391_48-67_1	LmxM.12.0430.1	0.59677	-0.38074476712081934	-0.29543	-3.2795499102391195	0.56125	-0.3436207888206747	0.28753	0.5051704551930962	-1.3346384887268712	1.6844449755298636
LmxM.12.0430.1_29_0.0379241516966068_71-90_1	LmxM.12.0430.1	1.2455	-0.6222632010358261	0.73801	-0.32416420086381625	3.1553	-3.4578786721898935	1.7129366666666668	1.274635443581157	-1.4681020246965122	1.7296311987410462
LmxM.12.0430.1_29_0.251996007984032_495-514_1	LmxM.12.0430.1	0.025067	-0.25461464053727534	0.42536	-0.2781968931689213	0.99282	-0.5198569175263699	0.48108233333333333	0.4862768769706548	-0.3508894837441889	0.1468043797677627
LmxM.12.0430.1_43_0.0464071856287425_103-84_0	LmxM.12.0430.1	-0.92421	-3.677130421056918	-0.19514	-3.216370693558068	0.62573	-0.3663716386686123	-0.16454000000000002	0.7754229625823573	-2.419957584427866	1.7933171245170636
LmxM.12.0430.1_43_0.217564870259481_432-451_1	LmxM.12.0430.1	0.64415	-0.36905222185589004	0.14094	-0.20298536150864843	0.19354	-0.24663336543448522	0.32621000000000006	0.27659731144752653	-0.27289031626634125	0.08609077259867888
LmxM.12.0440.1_19_0.0998463901689708_198-179_0	LmxM.12.0440.1	-1.8853	-4.657627309547325	-2.0859	-5.157605200890616	-0.6998	-3.518370392615349	-1.5570000000000002	0.7491021091947346	-4.444534301017764	0.8401363948064908
LmxM.12.0440.1_29_0.330773169482847_637-656_1	LmxM.12.0440.1	-2.5079	-5.200833099153921	-1.3944	-4.316025138029126	-0.11341	-2.8299108612593358	-1.3385699999999998	1.1982209027136856	-4.115589699480794	1.1981021819132596
LmxM.12.0440.1_29_0.447516641065028_867-886_1	LmxM.12.0440.1	-7.8392	-10.23637508391875	-5.1297	-8.319022549491606	-6.7077	-10.406478479754886	-6.558866666666667	1.3608677684967536	-9.653958704388415	1.1592129634181771
LmxM.12.0440.1_29_0.447516641065028_870-889_1	LmxM.12.0440.1	-7.6798	-10.042901413943214	-3.8521	-6.8623705738130685	-7.5697	-10.195454190877815	-6.3672	2.1788360447725297	-9.033575392878033	1.8818649957384848
LmxM.12.0440.1_43_0.0875576036866359_181-162_0	LmxM.12.0440.1	3.5516	-5.883507482614947	1.2606	-0.5011752327498034	1.3372	-0.6358960294058029	2.0498	1.3011607587073937	-2.340192914923518	3.069339671244229
LmxM.12.0440.1_49_0.387096774193548_762-743_0	LmxM.12.0440.1	1.1011	-0.5280509352506995	0.58455	-0.281384547628594	2.1126	-1.223774704276115	1.2660833333333332	0.7772701112440471	-0.6777367290518028	0.48870152392430144
LmxM.12.0450.1_29_0.188034188034188_611-630_1	LmxM.12.0450.1	0.54078	-0.3876173028773388	0.68398	-0.36184087830797984	0.64999	-0.40384531631017934	0.6249166666666667	0.07482021139594121	-0.38443449916516603	0.02118232476790074
LmxM.12.0450.1_29_0.495726495726496_1618-1637_1	LmxM.12.0450.1	0.24278	-0.28934937200523503	-0.61766	-3.502750429344594	0.39058	-0.32163778172216595	0.00523333333333333	0.544479832990473	-1.3712458610239981	1.846007700127274
LmxM.12.0450.1_33_0.308913308913309_1005-1024_1	LmxM.12.0450.1	0.3168	-0.3201780856036565	1.3923	-0.6262437819652952	2.1266	-1.4088529562902707	1.2785666666666666	0.9102447271659052	-0.7850916079530741	0.5614514381332653
LmxM.12.0450.1_33_0.308913308913309_1006-1025_1	LmxM.12.0450.1	2.9376	-3.430586683455243	-0.39946	-3.2975942299697465	1.4529	-0.8126604384594628	1.3303466666666668	1.671902165359365	-2.513613783961484	1.4745689067832375
LmxM.12.0450.1_38_0.144993894993895_468-487_1	LmxM.12.0450.1	2.6708	-2.4586953107455263	-0.18929	-3.1879569371656786	3.7005	-6.853584595361423	2.06067	2.015393391797244	-4.166745614424209	2.3552671636260367
LmxM.12.0450.1_38_0.166056166056166_537-556_1	LmxM.12.0450.1	-0.59414	-3.297168723151346	-2.3462	-5.316743719027639	-0.42563	-3.1393502006327534	-1.12199	1.0635396081481874	-3.91775421427058	1.2141274221957883
LmxM.12.0460.1_0_0.0815286624203822_198-179_0	LmxM.12.0460.1	0.23988	-0.2807534635294449	-0.95934	-3.9919434451289417	-1.1524	-3.968446708820917	-0.6239533333333334	0.7543036933048475	-2.7470478724931016	2.1359059220664016
LmxM.12.0460.1_29_0.134182590233546_312-331_1	LmxM.12.0460.1	0.93632	-0.5100645896094198	3.5889	-5.015409191449989	2.1495	-1.3984327852114362	2.224906666666667	1.3278967535668327	-2.307968855423615	2.386414547516053
LmxM.12.0460.1_29_0.15583864118896_364-383_1	LmxM.12.0460.1	-0.80602	-3.587602160640794	0.017054	-0.19190166327059044	0.24895	-0.25985647742707385	-0.18000533333333332	0.5544048257954951	-1.3464534337794862	1.9411891139520145
LmxM.12.0460.1_52_0.0233545647558386_46-65_1	LmxM.12.0460.1	-3.5423	-6.315479255742059	-4.0238	-7.07911708772177	-3.1792	-5.976917852482665	-3.5817666666666668	0.4236808980038317	-6.457171398648832	0.5645956837078654
LmxM.12.0460.1_57_0.15583864118896_358-377_1	LmxM.12.0460.1	-0.46919	-3.253587473909117	0.26607	-0.22872119916417438	1.2716	-0.5866420536707413	0.35616000000000003	0.8738847819363832	-1.3563169089146774	1.652801721961354
LmxM.12.0460.1_57_0.215711252653928_499-518_1	LmxM.12.0460.1	-2.6972	-5.413099818973575	-0.73965	-3.6872976560337274	-2.3699	-5.105367689479609	-1.9355833333333334	1.0485579267896141	-4.73525505482897	0.9205084454517469
LmxM.12.0470.1_29_0.059748427672956_126-145_1	LmxM.12.0470.1	-0.36137	-3.136936944406773	-1.1364	-4.205137513209934	-0.22261	-3.040603732975937	-0.57346	0.4924323985076531	-3.460892730197548	0.6463321473414498
LmxM.12.0470.1_29_0.059748427672956_127-146_1	LmxM.12.0470.1	-1.4683	-4.25299593763767	1.2885	-0.5084629205527931	-0.16786	-2.9919319678870777	-0.11588666666666665	1.379134685421744	-2.5844636086925132	1.9052308854357325
LmxM.12.0470.1_29_0.059748427672956_128-147_1	LmxM.12.0470.1	-1.6275	-4.452072477524263	-0.15683	-3.268802853000444	-0.6994	-3.5867178853811827	-0.82791	0.7437094037996292	-3.7691977386352966	0.6123772723680372
LmxM.12.0470.1_38_0.059748427672956_129-148_1	LmxM.12.0470.1	-0.59977	-3.371743395108797	-0.58419	-3.602227699154892	-1.5049	-4.338673604163438	-0.8962866666666667	0.527132171502872	-3.7708815661423762	0.5050461389150371
LmxM.12.0470.1_38_0.059748427672956_130-149_1	LmxM.12.0470.1	-0.33989	-3.151092879767581	-0.90773	-3.9803293946921507	-0.94126	-3.832405710602675	-0.7296266666666668	0.33793796358700706	-3.6546093283541357	0.44228606645084717
LmxM.12.0470.1_43_0.0880503144654088_187-206_1	LmxM.12.0470.1	-4.8769	-7.7889828209678855	-0.39305	-3.4306022390411903	-3.7573	-6.664650295039826	-3.009083333333333	2.333687819917937	-5.9614117850163	2.2626927819998013
LmxM.12.0480.1_14_0.288377192982456_520-539_1	LmxM.12.0480.1	3.45	-5.536369173658006	0.40862	-0.2785293412166262	3.5	-5.494076559198822	2.4528733333333332	1.7705518258817883	-3.769658358024485	3.0234803662844913
LmxM.12.0480.1_38_0.0137061403508772_21-40_1	LmxM.12.0480.1	2.7124	-2.4615532182272504	1.0989	-0.4430438793569087	0.037637	-0.22591762196162507	1.282979	1.3468493179353807	-1.0435049065152615	1.2328551065208504
LmxM.12.0480.1_43_0.291666666666667_525-544_1	LmxM.12.0480.1	2.3963	-1.702557344486463	1.5252	-0.5937877141458388	0.37589	-0.2802628111248658	1.4324633333333334	1.0133924259798537	-0.8588692899190559	0.7472828221419116
LmxM.12.0480.1_52_0.291666666666667_528-547_1	LmxM.12.0480.1	1.2557	-0.6155279488669972	-0.20003	-3.2732594445981453	1.2346	-0.5798550342297385	0.7634233333333333	0.8344417574842078	-1.4895474758982938	1.5448428495067077
LmxM.12.0480.1_52_0.382127192982456_693-712_1	LmxM.12.0480.1	1.4141	-0.8622053435369441	-0.52918	-3.3177359489367375	2.9886	-3.8046020027313507	1.2911733333333333	1.7621087526408048	-2.661514431735011	1.5771475944687305
LmxM.12.0480.1_67_0.485745614035088_879-898_1	LmxM.12.0480.1	1.6661	-1.0278485040638696	2.7316	-2.307351415203058	1.2022	-0.680795975189231	1.8666333333333334	0.7841723683816799	-1.338665298152053	0.8566656053998465
LmxM.12.0490.1_57_0.221076746849943_186-205_1	LmxM.12.0490.1	2.7686	-2.6086633935794374	-0.31409	-3.3577882652753983	0.92537	-0.46052649851684546	1.1266266666666667	1.551168138350364	-2.142326052457227	1.5038731073710716
LmxM.12.0490.1_57_0.310423825887743_261-280_1	LmxM.12.0490.1	-4.0492	-6.800435066335668	-2.4888	-5.3877513129655465	-3.6621	-6.448508591452505	-3.4000333333333335	0.8125399949130709	-6.212231656917907	0.7353835319775482
LmxM.12.0500.1_14_0.0199401794616152_69-50_0	LmxM.12.0500.1	-2.4211	-5.137558924303202	-0.53678	-3.4561359422499063	-2.9137	-5.650218054343138	-1.9571933333333333	1.2545294807748972	-4.747970973632082	1.1477513481294483
LmxM.12.0500.1_38_0.0196078431372549_62-43_0	LmxM.12.0500.1	-0.84487	-3.5180893862303555	0.40276	-0.2844386851518719	0.25679	-0.29765984010424545	-0.061773333333333326	0.6820975753023414	-1.3667293038288244	1.8631442115004442
LmxM.12.0500.1_43_0.0242605516782984_69-88_1	LmxM.12.0500.1	0.87457	-0.43875501360531305	2.0512	-0.9165319908878434	0.24031	-0.2533415442000863	1.05536	0.9188821557196549	-0.5362095162310809	0.3421672503411213
LmxM.12.0500.1_43_0.0880691259554669_254-273_1	LmxM.12.0500.1	2.1544	-1.3656818223412537	-0.13351	-3.2298424654536384	1.1785	-0.5332194182548169	1.0664633333333333	1.1480623689649152	-1.7095812353499031	1.3808128292320196
LmxM.12.0500.1_43_0.374210701229644_1120-1139_1	LmxM.12.0500.1	-0.11324	-2.721743992043264	-0.2021	-3.120909078254796	0.61894	-0.3899217439725109	0.10120000000000001	0.4505719205631883	-2.0775249380901903	1.4750717260898571
LmxM.12.0500.1_52_0.151877700232635_449-468_1	LmxM.12.0500.1	1.3908	-0.7314913475688795	1.0855	-0.4459102229457053	2.4149	-1.7740291900785383	1.6303999999999998	0.6963348404323885	-0.983810253531041	0.6990877058309296
LmxM.12.0510.1_0_0.0350154479917611_107-88_0	LmxM.12.0510.1	-1.1801	-3.954445196748494	-1.0935	-4.177072476328002	-1.2254	-4.103208913184245	-1.1663333333333334	0.06701897741187447	-4.0782421954202475	0.11339413190361051
LmxM.12.0510.1_14_0.252660487469962_729-748_1	LmxM.12.0510.1	0.46163	-0.34912333772591014	-0.48011	-3.4416422309374086	1.1294	-0.5755701777588056	0.3703066666666666	0.8086319146764697	-1.4554452488073748	1.7238194167914054
LmxM.12.0510.1_14_0.359766563680055_1041-1060_1	LmxM.12.0510.1	0.84396	-0.4847699734028743	1.1422	-0.48396265785874515	-0.051451	-2.796049651374734	0.6449030000000001	0.621223345011277	-1.2549274275454512	1.3346510572149497
LmxM.12.0510.1_19_0.0576725025746653_174-155_0	LmxM.12.0510.1	0.33076	-0.30122855761252676	-1.3373	-4.40461091943094	1.0644	-0.5008485590813654	0.019286666666666674	1.2307731109076658	-1.7355626787082776	2.313617496416631
LmxM.12.0510.1_29_0.359766563680055_1038-1057_1	LmxM.12.0510.1	0.72487	-0.4073042575646303	0.96657	-0.3902053311710156	1.7143	-0.866565362526557	1.1352466666666665	0.5158311687299763	-0.5546916504207343	0.2702258361962319
LmxM.12.0510.1_29_0.434946790250601_1262-1281_1	LmxM.12.0510.1	2.0254	-1.2589049802380328	1.9558	-0.901604698473053	0.59953	-0.3588775935682859	1.52691	0.8038882312237192	-0.8397957574264572	0.453186035843857
LmxM.12.0520.1_14_0.0821256038647343_25-44_1	LmxM.12.0520.1	2.3669	-1.7436607835570739	2.7849	-2.026728178854011	2.35	-1.587094936488314	2.5006	0.2463559822695605	-1.7858279662997996	0.22282930782010643
LmxM.12.0520.1_14_0.256038647342995_103-122_1	LmxM.12.0520.1	-0.19247	-2.94851930867391	-0.78971	-3.8661524346476264	-0.88014	-3.697855282187849	-0.6207733333333333	0.3736672386406565	-3.5041756751697952	0.4885145659057409
LmxM.12.0520.1_43_0.0821256038647343_26-45_1	LmxM.12.0520.1	2.2407	-1.4583027908314108	0.79962	-0.3400736154025232	1.3054	-0.606054487420887	1.4485733333333333	0.7311305246899034	-0.801476964551607	0.5841674251625322
LmxM.12.0520.1_67_0.35024154589372_134-153_1	LmxM.12.0520.1	0.33005	-0.3089107718766632	1.9824	-0.9527380321216297	1.2421	-0.6015817654743979	1.18485	0.8276613452977009	-0.621076856490897	0.322356059643589
LmxM.12.0530.1_29_0.403190319031903_726-745_1	LmxM.12.0530.1	0.4625	-0.3404937011639483	1.1217	-0.46940782375465084	-0.79243	-3.5453355687378947	0.26392333333333334	0.9723928905711586	-1.451745697885498	1.8142473985795458
LmxM.12.0530.1_43_0.0979097909790979_173-192_1	LmxM.12.0530.1	-0.66211	-3.539033121777856	-0.14022	-3.253174748607095	0.85167	-0.40535400016867734	0.016446666666666682	0.7689543584851661	-2.399187290184543	1.7326156941628967
LmxM.12.0530.1_43_0.130913091309131_227-246_1	LmxM.12.0530.1	0.30529	-0.2968266357679971	-1.3082	-4.325047686548886	-1.2495	-4.094384155664657	-0.7508033333333334	0.9150744609228985	-2.9054194926605135	2.2620497200311465
LmxM.12.0530.1_49_0.31023102310231_571-552_0	LmxM.12.0530.1	-7.2376	-10.906595161915522	-8.3291	-11.493774891398893	-3.018	-5.928577797483621	-6.1949000000000005	2.8048820420830536	-9.44298261693268	3.057691275276841
LmxM.12.0530.1_52_0.130913091309131_230-249_1	LmxM.12.0530.1	-3.329	-6.069415548910591	-7.9876	-11.06317811626972	-7.7485	-10.414430694723476	-6.355033333333334	2.623347194584303	-9.182341453301262	2.715317489523202
LmxM.12.0530.1_71_0.403190319031903_723-742_1	LmxM.12.0530.1	-0.20138	-2.887462659135475	1.1682	-0.5117708848140439	0.63901	-0.38765505093860597	0.5352766666666666	0.6906575109512191	-1.2622961982960417	1.408802933036653
LmxM.12.0540.1_49_0.130952380952381_75-56_0	LmxM.12.0540.1	-0.70335	-3.445582071765936	-0.094156	-3.1130238376947457	-1.6051	-4.459575895355342	-0.8008686666666667	0.7601778479706793	-3.672727268272008	0.7014248471642083
LmxM.12.0550.1_0_0.0986666666666667_144-163_1	LmxM.12.0550.1	-0.021742	-2.585877459449654	0.15617	-0.24324824473009254	2.9538	-3.680215610590429	1.0294093333333334	1.6689436025226656	-2.169780438256725	1.755858398841278
LmxM.12.0550.1_0_0.106666666666667_156-175_1	LmxM.12.0550.1	-5.216	-8.159418978539632	-7.644	-10.630529719421027	-5.2854	-8.309104871631627	-6.048466666666666	1.3822080354756057	-9.033017856530762	1.3855087804499944
LmxM.12.0550.1_0_0.108666666666667_159-178_1	LmxM.12.0550.1	-5.8827	-9.029268832723737	-7.7487	-10.762319989731038	-7.8363	-10.522071556568587	-7.1559	1.103493144518805	-10.104553459674454	0.9389396142067179
LmxM.12.0550.1_19_0.156666666666667_231-250_1	LmxM.12.0550.1	2.0301	-1.3742207989619015	0.24409	-0.23961552187350083	2.9699	-3.040603732975937	1.74803	1.3846236502024658	-1.5514800179371129	1.4088823097468015
LmxM.12.0550.1_29_0.0986666666666667_145-164_1	LmxM.12.0550.1	0.35169	-0.3072853628465462	0.79145	-0.36832573864271884	3.2829	-4.480679523581114	1.4753466666666668	1.580754251625892	-1.7187635416901264	2.3920841122623546
LmxM.12.0550.1_29_0.106666666666667_153-172_1	LmxM.12.0550.1	-1.8457	-4.535733234436812	-1.9705	-4.932096996791491	-1.5511	-4.299879929707189	-1.7891000000000001	0.21535264103325968	-4.58923672031183	0.31948641947468254
LmxM.12.0560.1_14_0.349878345498783_1434-1453_1	LmxM.12.0560.1	0.038066	-0.2631596371984628	-0.15393	-3.085086516623302	-0.85238	-3.5550191996524148	-0.322748	0.46861301472750416	-2.30108845115806	1.7804703226169798
LmxM.12.0560.1_29_0.0352798053527981_142-161_1	LmxM.12.0560.1	-0.38392	-3.1398587693616196	0.71829	-0.330028079860928	1.0806	-0.5268448440310645	0.47165666666666667	0.7627750051183726	-1.332243897751204	1.568530475545488
LmxM.12.0560.1_29_0.0951338199513382_387-406_1	LmxM.12.0560.1	0.51222	-0.3666134313419468	0.5754	-0.3168677104529913	0.99717	-0.5025439827142614	0.6949299999999999	0.2636469064866872	-0.3953417081697331	0.09611402050341443
LmxM.12.0560.1_29_0.142335766423358_592-573_0	LmxM.12.0560.1	-3.0041	-5.816118446040882	-1.4667	-4.493069079206367	-2.982	-5.834771071578238	-2.484266666666667	0.8813078595663002	-5.381319532275163	0.7693039910481093
LmxM.12.0560.1_29_0.15352798053528_624-643_1	LmxM.12.0560.1	-6.1494	-9.353290236512793	-8.0119	-11.093751442651627	-7.9306	-10.637591203699746	-7.363966666666667	1.0526307820567162	-10.361544294288056	0.9024703455878041
LmxM.12.0560.1_29_0.15352798053528_625-644_1	LmxM.12.0560.1	-8.4427	-10.970292529714747	-8.27	-11.419183639863146	-8.3398	-11.140014935935579	-8.350833333333332	0.08687705872860449	-11.176497035171158	0.22665836597408306
LmxM.12.0570.1_0_0.0178731009830206_97-116_1	LmxM.12.0570.1	0.083403	-0.24507659120679434	-1.0632	-4.106858385046096	-0.60889	-3.428472684762519	-0.5295623333333334	0.5774030385496195	-2.59346922033847	2.0618590507130445
LmxM.12.0570.1_14_0.070420017873101_385-404_1	LmxM.12.0570.1	0.87964	-0.46621540567744874	-0.17016	-3.1398587693616196	3.7679	-7.445789564673631	1.4924600000000001	2.0392989984796244	-3.683954579904233	3.5214548198889806
LmxM.12.0570.1_14_0.212868632707775_1197-1178_0	LmxM.12.0570.1	-0.90535	-3.624652455801632	-0.5184	-3.5066313953994612	-0.84628	-3.6173570920746663	-0.7566766666666668	0.20845657493428538	-3.5828803144252532	0.06613417287929534
LmxM.12.0570.1_19_0.0253798033958892_136-155_1	LmxM.12.0570.1	0.26488	-0.3040400282817929	0.83585	-0.36440160928291715	1.9898	-1.1713976624267717	1.0301766666666667	0.8787260048691704	-0.6132797666638272	0.484285627799733
LmxM.12.0570.1_19_0.0253798033958892_139-158_1	LmxM.12.0570.1	-0.78918	-3.4815172320501278	2.0348	-0.9893604996990676	-0.22383	-2.9358786951340337	0.3405966666666667	1.4942050918911145	-2.4689188089610763	1.3100572300940423
LmxM.12.0570.1_19_0.176943699731903_993-974_0	LmxM.12.0570.1	0.94235	-0.4709466964790685	-0.42362	-3.5236867545756634	-0.079917	-2.908431495166213	0.146271	0.7105204210527661	-2.301021648740315	1.6144706583670854
LmxM.12.0590.1_14_0.132465277777778_754-773_1	LmxM.12.0590.1	1.8375	-1.1772258071972452	-0.36659	-3.2778697690868275	-0.14317	-2.84310121358576	0.44258	1.213190207222264	-2.432732263289944	1.1088184117252733
LmxM.12.0590.1_19_0.0480902777777778_272-291_1	LmxM.12.0590.1	-2.0265	-4.678201176379741	-0.65504	-3.544796684159335	-0.28994	-2.937867233000146	-0.9904933333333333	0.9155909908541768	-3.720288364513074	0.883339434206821
LmxM.12.0590.1_19_0.168229166666667_972-953_0	LmxM.12.0590.1	0.91921	-0.512573335418398	0.99732	-0.41052220450447235	0.97895	-0.507109049597306	0.96516	0.040840128550238435	-0.47673486317339214	0.0574068961962655
LmxM.12.0590.1_29_0.0782986111111111_444-463_1	LmxM.12.0590.1	-1.6089	-4.289178361270271	-0.41221	-3.318311467305965	-0.98251	-3.731762051500883	-1.0012066666666668	0.5985640425496117	-3.779750626692373	0.4872092045114263
LmxM.12.0590.1_29_0.168229166666667_973-954_0	LmxM.12.0590.1	0.9113	-0.5253697933154198	2.5304	-1.867694284450075	-1.3214	-3.978372457222076	0.7067666666666668	1.9340284959982708	-2.12381217832919	1.7406907051255318
LmxM.12.0590.1_29_0.172048611111111_987-1006_1	LmxM.12.0590.1	-0.94394	-3.7139515984935407	-0.55485	-3.6171800482102077	-2.1099	-4.9436384417919115	-1.2028966666666667	0.8092212565382433	-4.091590029498554	0.7394802606593257
LmxM.12.0600.1_43_0.270391779062299_414-433_1	LmxM.12.0600.1	1.9642	-1.057899173459582	1.3935	-0.5115652001237079	3.4792	-4.469385851746465	2.278966666666667	1.0778889846980224	-2.0129500751099183	2.1448024958397074
LmxM.12.0600.1_67_0.270391779062299_413-432_1	LmxM.12.0600.1	1.0259	-0.5024213551378999	0.92973	-0.36849335614800666	1.5486	-0.7181391684439109	1.1680766666666667	0.33303253990163384	-0.5296846265766059	0.17641007054919255
LmxM.12.0600.1_67_0.366730892742453_562-581_1	LmxM.12.0600.1	2.6839	-2.32386982582433	0.065334	-0.1923796464738185	-0.22823	-3.0817847617658813	0.8403346666666667	1.6033074593556076	-1.8660114113546766	1.4981292420363748
LmxM.12.0600.1_67_0.366730892742453_563-582_1	LmxM.12.0600.1	-0.14922	-2.9170140762951573	1.9301	-0.8725489669477445	0.83786	-0.42276986967989455	0.8729133333333333	1.040103104376356	-1.4041109709742656	1.329372845988652
LmxM.12.0610.1_14_0.158700406123087_498-517_1	LmxM.12.0610.1	2.4303	-1.8648013823757363	1.0343	-0.39974737621718504	0.74379	-0.39011079591092607	1.4027966666666665	0.9016215059731735	-0.8848865181679492	0.8486448442908989
LmxM.12.0610.1_19_0.132146204311153_429-410_0	LmxM.12.0610.1	-3.595	-6.350132579869791	-4.9139	-8.046825665744478	-2.0943	-4.824474121482874	-3.5344	1.410776491865384	-6.407144122365715	1.6119321033109955
LmxM.12.0610.1_19_0.132146204311153_430-411_0	LmxM.12.0610.1	-1.1456	-3.838790785594118	0.26443	-0.2538231242165618	-0.059425	-2.813692152630129	-0.31353166666666665	0.7385619803092583	-2.302102020813603	1.846426719507101
LmxM.12.0610.1_29_0.0659169009684474_205-224_1	LmxM.12.0610.1	0.52	-0.3748211726061766	0.039149	-0.21356924391405366	-0.43705	-3.130605492227732	0.04069966666666667	0.47852688435482216	-1.2396653029159874	1.6395858153181506
LmxM.12.0610.1_29_0.132146204311153_426-407_0	LmxM.12.0610.1	-3.1802	-5.88802857055244	-4.4662	-7.520693269818043	-2.8833	-5.5639490594668235	-3.5099	0.8413796230002243	-6.324223633279101	1.0487666927139192
LmxM.12.0610.1_29_0.158700406123087_502-521_1	LmxM.12.0610.1	2.8753	-3.2078143134610966	1.3505	-0.5722200706957005	-0.1216	-2.865742253910566	1.3680666666666668	1.4985272247554708	-2.2152588793557877	1.4331558598260183
LmxM.12.0620.1_0_0.0828328328328328_324-343_1	LmxM.12.0620.1	0.22007	-0.26115262804764144	0.8707	-0.34138907458132317	-0.85715	-3.7609197407492845	0.07787333333333335	0.8726576216554425	-1.4544871477927497	1.997832062818905
LmxM.12.0620.1_14_0.199199199199199_786-805_1	LmxM.12.0620.1	2.8781	-3.150708454959143	-0.37165	-3.364503761646258	-0.37691	-3.1434237790870814	0.7098466666666666	1.8777643102991743	-3.219545331897494	0.12559051075642913
LmxM.12.0620.1_14_0.290790790790791_1157-1176_1	LmxM.12.0620.1	0.26564	-0.30703546237721313	1.9628	-0.9995643718741881	-0.75584	-3.4840978517184267	0.4908666666666666	1.3732429322349828	-1.5968992286566095	1.6706400135238835
LmxM.12.0620.1_14_0.314814814814815_1254-1273_1	LmxM.12.0620.1	-1.0449	-3.711454800285427	-0.5063	-3.3771296064832437	1.0935	-0.5693486126614947	-0.15256666666666666	1.1122203438767577	-2.552644339810055	1.7256997971249286
LmxM.12.0620.1_14_0.346346346346346_1379-1398_1	LmxM.12.0620.1	2.4381	-2.09221098136046	1.2833	-0.526740917842071	1.0245	-0.5277389184318576	1.5819666666666665	0.7526404010769906	-1.0488969392114629	0.9035366024186591
LmxM.12.0620.1_14_0.346346346346346_1380-1399_1	LmxM.12.0620.1	1.1173	-0.5829852000967487	1.1505	-0.4915084686327786	2.1304	-1.3659792768043488	1.4660666666666666	0.5755689735673156	-0.8134909818446253	0.48065006517263636
LmxM.12.0630.1_0_0.149263721552878_219-238_1	LmxM.12.0630.1	1.5411	-0.8234448827978961	1.7175	-0.7172375892971015	1.215	-0.5742592736146305	1.4912	0.2549393457275671	-0.7049805819032094	0.12504416271341595
LmxM.12.0630.1_43_0.036813922356091_48-67_1	LmxM.12.0630.1	-1.7891	-4.52032241748373	-1.7297	-4.7194142035812465	-0.0836	-2.810045169663253	-1.2007999999999999	0.9679793231262743	-4.016593930242744	1.0496329446834276
LmxM.12.0630.1_52_0.147255689424364_210-229_1	LmxM.12.0630.1	1.9086	-1.0784996862495781	1.2508	-0.475673492740985	0.86119	-0.40937211359862746	1.3401966666666665	0.5293965905002915	-0.6545150975297302	0.3686748795659919
LmxM.12.0630.1_52_0.329986613119143_487-506_1	LmxM.12.0630.1	-1.7556	-4.558567514957737	-0.48866	-3.5952886687953325	-0.63259	-3.4690183695782526	-0.9589500000000001	0.6936622939874995	-3.8742915177771073	0.5959540899719135
LmxM.12.0630.1_52_0.376171352074967_556-575_1	LmxM.12.0630.1	1.3276	-0.6929888966637152	-0.88116	-3.818355466752376	0.91713	-0.47987248111283465	0.4545233333333332	1.1748016345040269	-1.6637389481763085	1.8689927523227459
LmxM.12.0630.1_52_0.376171352074967_559-578_1	LmxM.12.0630.1	0.91503	-0.49544875692781404	0.32708	-0.24862026352662803	0.32351	-0.2866015517301153	0.5218733333333333	0.3404883399374101	-0.3435568573948524	0.13290600596360405
LmxM.12.0640.1_43_0.0447303921568627_62-81_1	LmxM.12.0640.1	-0.9166	-3.657408846274431	1.2735	-0.5274269690794188	-0.70011	-3.510670812789785	-0.1144033333333333	1.2068238177270671	-2.565168876047878	1.7662607599613727
LmxM.12.0640.1_43_0.0447303921568627_63-82_1	LmxM.12.0640.1	2.0829	-1.3269103791965737	1.3621	-0.5355387432230764	1.315	-0.6291192937246849	1.5866666666666667	0.4303954499449702	-0.830522805381445	0.43242316940307257
LmxM.12.0640.1_43_0.0447303921568627_64-83_1	LmxM.12.0640.1	-1.5159	-4.3045762530995875	-2.0452	-5.163797920547469	-1.2925	-4.181594420478375	-1.6178666666666668	0.38657111031908903	-4.549989531375144	0.5351183857357747
LmxM.12.0640.1_43_0.0447303921568627_65-84_1	LmxM.12.0640.1	-7.1307	-10.7765479909656	-5.9583	-9.344072307513063	-4.8452	-7.834853414835639	-5.978066666666667	1.142878210192728	-9.318491237771434	1.4710141189516002
LmxM.12.0650.1_0_0.039247311827957_66-85_1	LmxM.12.0650.1	2.2218	-1.5217591730879074	1.8432	-0.8483463696155383	3.6035	-6.316628722013439	2.5561666666666665	0.9265607499421359	-2.8955780882389615	2.981788352668025
LmxM.12.0650.1_19_0.197311827956989_360-379_1	LmxM.12.0650.1	1.9826	-1.1428279368102874	-0.16471	-3.2111506122877906	0.42667	-0.2965431014932575	0.7481866666666667	1.1091730181686414	-1.550173883530445	1.4993939694846654
LmxM.12.0650.1_19_0.197311827956989_363-382_1	LmxM.12.0650.1	-0.27747	-3.0049598453516726	3.7651	-5.745996216156311	0.066859	-0.2263901326850335	1.1848296666666667	2.241202101522826	-2.9924487313976726	2.7598243105590186
LmxM.12.0650.1_38_0.0489247311827957_84-103_1	LmxM.12.0650.1	-1.2785	-3.976395461936408	1.4994	-0.6221077587868629	0.64478	-0.39854878629696977	0.28856000000000004	1.4227971109051354	-1.66568400234008	2.0042542854332446
LmxM.12.0650.1_43_0.0489247311827957_83-102_1	LmxM.12.0650.1	-3.6758	-6.505828145007963	-0.49268	-3.5395698574089924	-1.9281	-4.812262652467387	-2.0321933333333333	1.5941109748487818	-4.952553551628115	1.488097177430926
LmxM.12.0650.1_43_0.150537634408602_276-295_1	LmxM.12.0650.1	-0.97651	-3.7338335392122386	-0.20996	-3.2754929135790425	-0.81902	-3.672616151008179	-0.6684966666666666	0.4048366102927616	-3.56064753459982	0.24884083381101077
LmxM.12.0660.1_29_0.279513888888889_795-814_1	LmxM.12.0660.1	-2.2426	-5.0219567035221235	-1.3591	-4.389715705573998	-0.37571	-3.1770855251292653	-1.3258033333333332	0.9338902874713567	-4.196252644741796	0.9375278039322816
LmxM.12.0660.1_38_0.0336805555555556_94-113_1	LmxM.12.0660.1	0.009713	-0.24743807201462617	-0.03373	-3.026193317278845	-0.81461	-3.5929018165695665	-0.2795423333333333	0.4638910211421788	-2.288844401954346	1.7904732569157666
LmxM.12.0660.1_38_0.110763888888889_313-332_1	LmxM.12.0660.1	-0.73205	-3.3226207547586606	1.7751	-0.9800248710370228	1.769	-1.2018051192353714	0.93735	1.4457460262784745	-1.8348169150103517	1.2932388869810902
LmxM.12.0660.1_38_0.119097222222222_336-355_1	LmxM.12.0660.1	-1.4851	-4.214320563496528	-0.5774	-3.601211852366231	-1.2165	-3.997486131305578	-1.093	0.4662821141755279	-3.937672849056112	0.31089997501777683
LmxM.12.0660.1_43_0.0701388888888889_191-210_1	LmxM.12.0660.1	-0.25891	-2.912553452809195	-1.1446	-4.073077551955548	0.17734	-0.28129688054944646	-0.4087233333333333	0.6735832294774963	-2.42230929510473	1.9428470515289533
LmxM.12.0660.1_43_0.110763888888889_312-331_1	LmxM.12.0660.1	-2.8311	-5.576699369465111	-0.13235	-3.0540807203225575	-1.3942	-4.154929922250591	-1.4525500000000002	1.35032086279521	-4.261903337346086	1.2647069604866357
LmxM.12.0670.1_19_0.0941176470588235_100-81_0	LmxM.12.0670.1	-1.5812	-4.381423032143378	-2.9964	-6.133400568112961	-3.3716	-6.287825094502504	-2.6497333333333333	0.9442014474323439	-5.600882898252948	1.0589020291682496
LmxM.12.0670.1_33_0.345098039215686_345-364_1	LmxM.12.0670.1	2.4205	-2.070293824640814	-1.6824	-4.600266706540296	1.1766	-0.6151743314304108	0.6382333333333334	2.1037647452444235	-2.4285782875371735	2.0165604694143036
LmxM.12.0670.1_43_0.0941176470588235_106-87_0	LmxM.12.0670.1	2.0249	-1.3107509432316762	-1.619	-4.550431230355621	0.46842	-0.33207881684599966	0.2914400000000001	1.8283854196530884	-2.0644203301444324	2.207858109054497
LmxM.12.0670.1_48_0.345098039215686_344-363_1	LmxM.12.0670.1	0.77557	-0.4812815773745504	-0.046776	-2.932240145878803	0.11989	-0.2690757715099017	0.2828946666666667	0.43473109728352	-1.2275324982544185	1.4801280177445677
LmxM.12.0670.1_52_0.155882352941176_170-151_0	LmxM.12.0670.1	-1.3661	-4.137381188397414	2.8403	-2.0132119198369622	-0.63764	-3.4929878614686003	0.27885333333333334	2.247981375041469	-3.214526989900992	1.0891185027901256
LmxM.12.0680.1_48_0.436754176610979_555-536_0	LmxM.12.0680.1	-1.5777	-4.245834239593525	-1.3137	-4.20046171493614	-0.98628	-3.681936574575841	-1.29256	0.2962761866907295	-4.042744176368502	0.31329101588136044
LmxM.12.0680.1_52_0.0628480509148767_69-88_1	LmxM.12.0680.1	-1.7697	-4.506254303807039	0.21301	-0.22209261237118574	0.18639	-0.2651521044198775	-0.4567666666666667	1.1371115202271644	-1.664499673532701	2.461125873249498
LmxM.12.0680.1_52_0.30151153540175_375-394_1	LmxM.12.0680.1	-1.6985	-4.542676780628571	-1.315	-4.4842592938188925	-3.4097	-6.41266957654686	-2.1410666666666667	1.115276182536565	-5.146535216998108	1.0968934829844403
LmxM.12.0680.1_57_0.436754176610979_552-533_0	LmxM.12.0680.1	-2.3214	-5.124314285196288	-0.29587	-3.2782896209729433	-1.9461	-4.784244378888479	-1.5211233333333334	1.07756522801793	-4.3956160950192364	0.9824590182280339
LmxM.12.0680.1_67_0.365950676213206_449-468_1	LmxM.12.0680.1	-0.4397	-3.192829754727196	1.0291	-0.40344453905818634	-0.82347	-3.678145772989765	-0.07802333333333338	0.9778094955733111	-2.4248066889250492	1.767289341076143
LmxM.12.0680.1_67_0.365950676213206_450-469_1	LmxM.12.0680.1	-1.0055	-3.7772448895037125	0.010537	-0.18667069316066384	0.18556	-0.25868230655205643	-0.269801	0.6431158733719765	-1.4075326297388109	2.0525468481074594
LmxM.12.0690.1_19_0.161676646706587_87-68_0	LmxM.12.0690.1	0.9529	-0.48120102050217656	2.0051	-0.9088729575636071	0.90294	-0.4345958462590933	1.28698	0.6224116412793065	-0.608223274774959	0.2614109492489614
LmxM.12.0690.1_38_0.0439121756487026_18-37_1	LmxM.12.0690.1	-4.0956	-6.960456163966805	-1.1364	-4.205137513209934	-3.1116	-6.0034203531551364	-2.7812	1.5070133642406758	-5.723004676777292	1.3988995426659485
LmxM.12.0690.1_43_0.313373253493014_151-170_1	LmxM.12.0690.1	0.30708	-0.2828230483314721	-0.015985	-3.1517338155025767	-0.72405	-3.6190400932771825	-0.14431833333333333	0.5274081460864378	-2.351198985703744	1.80644071395586
LmxM.12.0700.1_29_0.411949685534591_1041-1060_1	LmxM.12.0700.1	1.5594	-0.8175848282341073	0.11702	-0.2059443584828319	0.4665	-0.32486877766414324	0.7143066666666665	0.752443435836431	-0.4494659881270275	0.32429826502887643
LmxM.12.0700.1_52_0.0617138364779874_148-167_1	LmxM.12.0700.1	2.1621	-1.3837138278180996	1.1719	-0.4420047646444187	1.4384	-0.6912640239255552	1.5908	0.512389822303293	-0.8389942054626912	0.487926372333582
LmxM.12.0700.1_52_0.211477987421384_534-553_1	LmxM.12.0700.1	-1.8158	-4.581630839704396	1.0414	-0.43317315838041787	0.1201	-0.24300919315402542	-0.2181	1.4583149145503518	-1.7526043970796132	2.4518530835309713
LmxM.12.0700.1_52_0.235062893081761_592-611_1	LmxM.12.0700.1	0.51433	-0.38396042739262337	2.0874	-1.1062153336776146	3.0965	-3.902173489401751	1.8994099999999998	1.3013092089507396	-1.7974497501573297	1.8581737139776382
LmxM.12.0700.1_57_0.211477987421384_531-550_1	LmxM.12.0700.1	-0.63322	-3.433482912006442	1.2481	-0.4848507298098967	1.7983	-0.9293606266381629	0.8043933333333334	1.2750408158695679	-1.615898089484834	1.5896880833642328
LmxM.12.0700.1_57_0.48624213836478_1233-1252_1	LmxM.12.0700.1	1.9353	-1.1683140501580618	-1.3565	-4.392743080603439	1.8182	-1.0027697461248686	0.799	1.8676357487475976	-2.1879422922954563	1.911206717297238
LmxM.12.0850.1_0_0.196004993757803_154-173_1	LmxM.12.0850.1-LmxM.12.0860.1-LmxM.12.0910.1	0.19998	-0.28219133480697	0.78481	-0.36588817485983555	0.26279	-0.2826826436418569	0.41586000000000006	0.32105973104704366	-0.31025405110288745	0.048181190736068046
LmxM.12.0850.1_43_0.172284644194757_149-130_0	LmxM.12.0850.1-LmxM.12.0860.1-LmxM.12.0910.1	1.4546	-0.80210693734154	-0.34037	-3.328130570455912	0.033275	-0.23947925964862196	0.3825016666666666	0.9470737953075955	-1.456572255815358	1.6450487438831942
LmxM.12.0850.1_46_0.106117353308365_78-97_1	LmxM.12.0850.1-LmxM.12.0860.1-LmxM.12.0910.1	-2.3763	-5.120645541366856	-0.57144	-3.5324074912870507	-1.7958	-4.598203540204833	-1.58118	0.921371919042468	-4.417085524286247	0.8094614429965392
LmxM.12.0850.1_48_0.310861423220974_258-239_0	LmxM.12.0850.1-LmxM.12.0860.1-LmxM.12.0910.1	-0.80277	-3.6704836995853487	0.12499	-0.18780410486187868	-0.95525	-3.8916428219095813	-0.5443433333333333	0.5846519228851756	-2.583310208785603	2.077514129867393
LmxM.12.0850.1_60_0.0823970037453183_77-58_0	LmxM.12.0850.1-LmxM.12.0860.1-LmxM.12.0910.1	0.41903	-0.314533429184434	1.4307	-0.5432127714842968	-0.18569	-3.063457411569139	0.5546800000000001	0.816688343188514	-1.3070678707459564	1.5253693732121005
LmxM.12.0850.1_71_0.262172284644195_221-202_0	LmxM.12.0850.1-LmxM.12.0860.1-LmxM.12.0910.1	1.774	-0.9198308210692268	1.3649	-0.4901906722092258	0.95938	-0.43128490554356763	1.3660933333333334	0.40731131107953944	-0.6137687996073401	0.266688850671751
LmxM.12.0860.1_0_0.0597928436911488_123-142_1	LmxM.12.0860.1-LmxM.12.0890.1-LmxM.12.0891.1-LmxM.12.0910.1-LmxM.12.0980.1-LmxM.12.0990.1-LmxM.12.1090.1	0.24872	-0.2930389686148347	1.281	-0.5587056342235222	1.9421	-1.1826518016347498	1.1572733333333334	0.8534431276501869	-0.6781321348243688	0.45667249200357235
LmxM.12.0860.1_14_0.384651600753296_813-832_1	LmxM.12.0860.1-LmxM.12.0910.1	0.79458	-0.44431928797329795	0.10229	-0.20522898844653867	-0.19089	-3.003917904033352	0.23532666666666666	0.5060255391117461	-1.217822060151063	1.5514170346757634
LmxM.12.0860.1_14_0.384651600753296_814-833_1	LmxM.12.0860.1-LmxM.12.0910.1	2.2752	-1.6196207411778103	0.83344	-0.3549236908916083	-1.4255	-4.246956906253764	0.5610466666666666	1.8653267055755496	-2.073833779441061	1.9853747128607286
LmxM.12.0860.1_29_0.00329566854990584_45007_1	LmxM.12.0860.1-LmxM.12.0890.1-LmxM.12.0891.1-LmxM.12.0910.1-LmxM.12.0980.1-LmxM.12.0990.1-LmxM.12.1090.1	0.66984	-0.406653878789994	0.38767	-0.2663142030253434	2.5114	-2.0091990352819504	1.1896366666666667	1.153342407628079	-0.894055705699096	0.9682883301389535
LmxM.12.0860.1_29_0.463747645951036_978-997_1	LmxM.12.0860.1-LmxM.12.0910.1	3.8925	-10.53303862581824	0.88567	-0.41270990632424315	2.2344	-1.6880273003692292	2.3375233333333334	1.5060652305372877	-4.211258610837238	5.511831413627264
LmxM.12.0860.1_43_0.089924670433145_194-175_0	LmxM.12.0860.1-LmxM.12.0910.1-LmxM.12.1090.1	1.824	-1.0088825506824828	1.4466	-0.5548432843657207	1.8007	-0.9129146850553663	1.6904333333333332	0.2114869814748258	-0.8255468400345233	0.23929640427105342
LmxM.12.0867.1_0_0.120454545454545_166-147_0	LmxM.12.0867.1	2.0873	-1.342520963725758	3.7733	-5.529355896609532	1.5279	-0.7725275294536126	2.462833333333333	1.1688559591897254	-2.548134796596301	2.5974954406411213
LmxM.12.0867.1_29_0.164393939393939_213-232_1	LmxM.12.0867.1	1.3495	-0.7440014341318614	0.67234	-0.3305178139834553	0.85707	-0.46024859564470083	0.9596366666666668	0.3500376511653186	-0.5115892812533392	0.21146885239162674
LmxM.12.0867.1_33_0.309090909090909_415-396_0	LmxM.12.0867.1	0.74205	-0.4079740715256273	-0.34081	-3.442535992056878	0.040099	-0.21839520652114153	0.147113	0.5493045075793571	-1.3563017567012157	1.8092166813545623
LmxM.12.0867.1_34_0.0431818181818182_62-43_0	LmxM.12.0867.1	0.15917	-0.27386458253788404	-1.1262	-4.1637462045601215	0.6261	-0.36830711567753166	-0.11364333333333336	0.9074465045573394	-1.6019726342585123	2.2190634774918783
LmxM.12.0867.1_34_0.102272727272727_139-120_0	LmxM.12.0867.1	-0.06053	-2.7299519364325033	0.031122	-0.2050626741483837	-0.35035	-3.015537517597007	-0.126586	0.1991300279917622	-1.9835173760592981	1.5467920435869997
LmxM.12.0867.1_43_0.262121212121212_340-359_1	LmxM.12.0867.1	2.6184	-2.158165322050866	1.5046	-0.5980397498369662	1.4523	-0.693432102317491	1.8584333333333332	0.6586697376784008	-1.149879058068441	0.8745031834302659
LmxM.12.0870partial.1_52_0.0932203389830508_77-58_0	LmxM.12.0870partial.1-LmxM.12.0890.1-LmxM.12.0891.1-LmxM.12.0990.1	-0.59912	-3.394987435097143	1.1969	-0.4657770001177813	0.63228	-0.34613101608777724	0.41002	0.9184070942670249	-1.4022984837675674	1.726755840568333
LmxM.12.0870partial.1_52_0.194915254237288_149-130_0	LmxM.12.0870partial.1-LmxM.12.0891.1-LmxM.12.0980.1-LmxM.12.0990.1	-0.14736	-2.9244427251420673	-0.64209	-3.704009029289437	-1.304	-4.170199139544025	-0.6978166666666666	0.5803301805294407	-3.5995502979918435	0.6294132036382244
LmxM.12.0870partial.1_52_0.336158192090395_232-251_1	LmxM.12.0870partial.1-LmxM.12.0890.1-LmxM.12.0891.1-LmxM.12.0980.1-LmxM.12.0990.1	-1.446	-4.197255871829232	1.5748	-0.6354253266262093	-1.33	-4.159950146147499	-0.40040000000000003	1.7115563911247564	-2.9975437815343136	2.0457396279964972
LmxM.12.0870partial.1_67_0.398305084745763_293-274_0	LmxM.12.0870partial.1-LmxM.12.0890.1-LmxM.12.0891.1-LmxM.12.0980.1-LmxM.12.0990.1	-1.6712	-4.438807812480429	-1.184	-4.220815936413212	-1.3878	-4.21314272207958	-1.4143333333333334	0.24468137103860882	-4.290922156991074	0.12813018722841923
LmxM.12.0870partial.1_74_0.28954802259887_194-213_1	LmxM.12.0870partial.1-LmxM.12.0890.1-LmxM.12.0891.1-LmxM.12.0980.1-LmxM.12.0990.1	-0.51932	-3.2071479785389974	0.0063962	-0.21022735367767192	0.39433	-0.318539939813197	-0.039531266666666676	0.4585532463856442	-1.245305090676622	1.6998686836255852
LmxM.12.0870partial.1_74_0.296610169491525_221-202_0	LmxM.12.0870partial.1-LmxM.12.0890.1-LmxM.12.0891.1-LmxM.12.0980.1-LmxM.12.0990.1	-0.57617	-3.3940619740932574	0.93187	-0.35971040239089286	0.32742	-0.2660539503582626	0.22770666666666664	0.7589487611382821	-1.339942108947471	1.7795362311685994
LmxM.12.0890.1_43_0.187807276302852_194-175_0	LmxM.12.0890.1-LmxM.12.0891.1-LmxM.12.0980.1-LmxM.12.0990.1	0.33766	-0.30371945748191437	1.0279	-0.4263714729978618	1.0969	-0.5497658327290139	0.82082	0.4198487098944095	-0.4266189210695967	0.12302337426672333
LmxM.12.0890.1_48_0.410029498525074_423-404_0	LmxM.12.0890.1-LmxM.12.0891.1-LmxM.12.0980.1-LmxM.12.0990.1	2.2831	-1.48269003531529	1.0442	-0.3784736808730945	1.3864	-0.6147324314862592	1.5712333333333335	0.6397974861886638	-0.8252987158915479	0.5814439435152712
LmxM.12.0890.1_49_0.250737463126844_258-239_0	LmxM.12.0890.1-LmxM.12.0891.1-LmxM.12.0990.1	0.22869	-0.2688845493055434	-0.3401	-3.4308978270464396	-0.80013	-3.6969195123389342	-0.30384666666666665	0.5153672246401912	-2.4655672962303057	1.907027320789913
LmxM.12.0890.1_49_0.250737463126844_261-242_0	LmxM.12.0890.1-LmxM.12.0891.1-LmxM.12.0990.1	1.5895	-0.7820719945832026	0.55004	-0.26001195403037153	0.092544	-0.22450101762119062	0.744028	0.7671002702332987	-0.4221949887449216	0.3121679854653722
LmxM.12.0890.1_57_0.349065880039331_346-365_1	LmxM.12.0890.1-LmxM.12.0891.1-LmxM.12.0980.1-LmxM.12.0990.1-LmxM.12.1090.1	-0.11637	-2.7652191192163813	-0.74329	-3.694489347525235	0.49569	-0.345672619508073	-0.12132333333333332	0.6195048520660136	-2.2684603620832298	1.7287915769557787
LmxM.12.0890.1_57_0.349065880039331_347-366_1	LmxM.12.0890.1-LmxM.12.0891.1-LmxM.12.0980.1-LmxM.12.0990.1-LmxM.12.1090.1	0.44354	-0.3384309763558624	-1.0086	-3.968785504830479	2.1548	-1.4193875246775634	0.5299133333333333	1.5834677623915596	-1.908868001954635	1.8640176645704252
LmxM.12.0905.1_67_0.463930348258706_370-389_1	LmxM.12.0905.1	1.5718	-0.8340533403535578	1.4453	-0.5760647624884907	3.143	-3.4600362345353077	2.053366666666667	0.9457674996178146	-1.6233847791257852	1.5958088710966132
LmxM.12.0980.1_49_0.230978260869565_258-239_0	LmxM.12.0980.1	-0.95863	-3.7464802153291523	-1.0725	-4.173059051356362	-0.40871	-3.309130610576712	-0.8132800000000001	0.35496374166948375	-3.742889959087409	0.43197541035561315
LmxM.12.0980.1_49_0.230978260869565_261-242_0	LmxM.12.0980.1	1.7995	-0.8937026079255831	0.37811	-0.2264745258873006	1.9252	-0.9562607504890843	1.3676033333333333	0.8592280925536208	-0.6921459614339893	0.40449449280964783
LmxM.12.0980.1_81_0.418478260869565_473-454_0	LmxM.12.0980.1	1.0659	-0.5033413161273325	0.93125	-0.3538170622875925	1.5753	-0.7224412824633019	1.1908166666666666	0.33971051033686506	-0.5265332202927423	0.18540321528805973
LmxM.12.1090.1_49_0.345631067961165_541-522_0	LmxM.12.1090.1	-2.0295	-4.755044764493878	-0.49632	-3.5163219542980673	-0.92109	-3.7348127766091466	-1.14897	0.7915852442409472	-4.002059831800364	0.6611915694457504
LmxM.12.1090.1_57_0.484142394822006_745-764_1	LmxM.12.1090.1	0.30454	-0.30682129642261535	-0.39784	-3.392546108066529	-0.37621	-3.1294687758899697	-0.15650333333333336	0.3994216827280829	-2.2762787267930378	1.7106648848349095
LmxM.12.1090.1_71_0.250485436893204_398-379_0	LmxM.12.1090.1	2.3062	-1.599457698619741	0.33972	-0.23740285380511492	1.7508	-0.9180577846034413	1.4655733333333334	1.0137931673341132	-0.9183061123427657	0.6810274563633602
LmxM.12.1090.1_71_0.345631067961165_545-526_0	LmxM.12.1090.1	0.11399	-0.2835077169392445	-0.10503	-2.9269640383334075	-0.04826	-2.7306220846426625	-0.0131	0.11366445926497867	-1.980364613305105	1.4727966715582501
LmxM.12.1090.1_74_0.392233009708738_617-598_0	LmxM.12.1090.1	0.9427	-0.517067067541365	-0.05227	-2.9711932470101403	-0.63822	-3.343234565027294	0.08406999999999998	0.7992299157939472	-2.2771649598595998	1.5355982965884356
LmxM.12.1090.1_81_0.440776699029126_692-673_0	LmxM.12.1090.1	-2.3141	-5.09749261588929	-1.331	-4.354080731736056	-1.4894	-4.329420677786075	-1.7115	0.5278425049197913	-4.59366467513714	0.43650197591433354
LmxM.12.1100.1_14_0.127246057939127_685-704_1	LmxM.12.1100.1	0.84192	-0.46438295899143667	-0.35042	-3.330291064556365	0.20281	-0.27362040411987054	0.23143666666666665	0.59668524653567	-1.3560981425558907	1.7123597338301493
LmxM.12.1100.1_14_0.382471580491382_2082-2101_1	LmxM.12.1100.1	-2.8369	-5.563676093184208	-3.2383	-6.305403249419676	-6.1179	-9.415277583709226	-4.064366666666667	1.7897010513863294	-7.09478564210437	2.043539070305262
LmxM.12.1100.1_19_0.0434543454345435_241-222_0	LmxM.12.1100.1	-1.3882	-4.122554134165542	-0.63973	-3.6388155730741945	-0.84364	-3.64091968917405	-0.9571900000000001	0.386939319661365	-3.800763132137929	0.27868116830096695
LmxM.12.1100.1_29_0.0308030803080308_171-152_0	LmxM.12.1100.1	-0.46137	-3.28812101315934	-0.29638	-3.400095724769685	-0.36372	-3.245218513100589	-0.37382333333333334	0.08295771834695874	-3.311145083676538	0.07996448299704167
LmxM.12.1100.1_29_0.0984598459845985_544-525_0	LmxM.12.1100.1	1.6529	-0.8616547125806205	0.1423	-0.20129248777963743	0.4218	-0.304592289468933	0.739	0.8037039069209506	-0.45584649660973037	0.355215347879803
LmxM.12.1100.1_29_0.111844517785112_604-623_1	LmxM.12.1100.1	-8.0784	-10.527023032510659	-5.9103	-9.283390773599356	-7.006	-10.772226990564286	-6.998233333333334	1.084070866379746	-10.194213598891432	0.798266816024613
LmxM.12.1110.1_29_0.138073158165894_261-280_1	LmxM.12.1110.1	1.099	-0.5545889869303038	0.94768	-0.3840169065098964	0.71909	-0.3818534542595538	0.9219233333333333	0.19126017994693334	-0.44015311589991796	0.09911027477144937
LmxM.12.1110.1_29_0.138073158165894_265-284_1	LmxM.12.1110.1	-1.6874	-4.419476279907672	-0.60254	-3.6178352190603547	-0.92568	-3.7057021568789263	-1.0718733333333332	0.5570095806477061	-3.914337885282318	0.4396632210953211
LmxM.12.1110.1_29_0.430190623390005_828-847_1	LmxM.12.1110.1	1.232	-0.6539201954716316	-1.1751	-4.14279926611521	0.2958	-0.2909017364405233	0.11756666666666665	1.2134075751095892	-1.6958737326757882	2.126858957488173
LmxM.12.1110.1_38_0.0716125708397733_132-151_1	LmxM.12.1110.1	0.021748	-0.2454356977254297	-1.3889	-4.387207799894047	-0.049949	-2.7972525572393154	-0.472367	0.7945499795601282	-2.476632018286264	2.0894179055599365
LmxM.12.1110.1_38_0.0716125708397733_135-154_1	LmxM.12.1110.1	-0.79109	-3.4667835383035555	0.69922	-0.3319153769291042	-0.97589	-3.7654447250010628	-0.35592	0.9184378447668627	-2.521381213411241	1.9020042357870046
LmxM.12.1110.1_38_0.0917053065430191_171-190_1	LmxM.12.1110.1	-4.8032	-7.658180897941126	-2.4641	-5.246327010063334	-4.0933	-6.862991799131657	-3.786866666666667	1.1992803022368597	-6.589166569045372	1.2290219634293196
LmxM.12.1120.1_29_0.18717549325026_718-737_1	LmxM.12.1120.1	0.74183	-0.46024859564470083	1.8654	-0.8901420222497998	0.57948	-0.3728022168963653	1.0622366666666665	0.700280576364455	-0.5743976115969552	0.2769162633955135
LmxM.12.1120.1_43_0.377985462097612_1452-1471_1	LmxM.12.1120.1	-5.4503	-8.451384245625471	-3.0652	-5.964432391662128	-4.5534	-7.4413444335646215	-4.3563	1.2047040341926312	-7.2857203569507405	1.2507583783046867
LmxM.12.1120.1_46_0.0672377985462098_253-272_1	LmxM.12.1120.1	-8.1133	-10.569383635724078	-2.7292	-5.746305956920937	-6.9019	-10.64457194403674	-5.9148000000000005	2.8245190758782286	-8.986753845560585	2.8065619910610553
LmxM.12.1120.1_49_0.088785046728972_352-333_0	LmxM.12.1120.1	-0.57143	-3.4074094934518433	-1.9818	-5.200939226492566	-0.82822	-3.7615848656646587	-1.12715	0.7512025312124554	-4.123311195203023	0.9499061421720855
LmxM.12.1120.1_52_0.230789200415369_885-904_1	LmxM.12.1120.1	-6.4916	-10.000077561370267	-0.5166	-3.398101948107898	-7.729	-10.390491319138723	-4.912400000000001	3.8568229049309486	-7.929556942872296	3.9292071722861763
LmxM.12.1120.1_52_0.377985462097612_1449-1468_1	LmxM.12.1120.1	-3.3986	-6.079429241136931	-3.8786	-6.840149712598478	-4.4828	-7.33976575195434	-3.9200000000000004	0.5432843454398443	-6.753114901896583	0.6346600064840119
LmxM.12.1130.1_52_0.167099567099567_183-202_1	LmxM.12.1130.1	0.81244	-0.4442996577600423	0.2416	-0.2414051575823165	-0.07338	-2.857563034788555	0.3268866666666667	0.4490263129632086	-1.1810892833769713	1.4554087824146225
LmxM.12.1130.1_52_0.167099567099567_184-203_1	LmxM.12.1130.1	0.026445	-0.2328520347649398	-0.25333	-3.330871614267782	-0.16644	-3.009948422386094	-0.13110833333333335	0.14319482413248508	-2.191224023806272	1.7035737610588395
LmxM.12.1130.1_52_0.270995670995671_307-326_1	LmxM.12.1130.1	-1.1917	-4.024020645277414	-0.97265	-4.067237311088351	-1.1737	-4.060337105923237	-1.1126833333333332	0.12160592433485026	-4.050531687429667	0.023217013693175206
LmxM.12.1130.1_57_0.216450216450216_242-261_1	LmxM.12.1130.1	0.79484	-0.5053058624169537	-0.67349	-3.5511413262520795	0.45298	-0.3440052848590066	0.19144333333333333	0.7683093896558426	-1.4668174911760132	1.8068782073454155
LmxM.12.1130.1_67_0.270995670995671_304-323_1	LmxM.12.1130.1	0.20282	-0.27835435901052835	0.78831	-0.36588817485983555	-0.74257	-3.569573408715324	0.08285333333333333	0.7724586684304432	-1.4046053141952293	1.8754281324398336
LmxM.12.1140.1_29_0.129674796747967_312-331_1	LmxM.12.1140.1	0.56052	-0.3672832226218434	1.0631	-0.43208273151219856	0.087755	-0.24207044524749108	0.5704583333333333	0.48774844449606736	-0.347145466460511	0.09659355128731548
LmxM.12.1140.1_29_0.129674796747967_313-332_1	LmxM.12.1140.1	0.67537	-0.379730782739299	0.022417	-0.1941611162100149	0.050407	-0.225883877116732	0.249398	0.3691679409333915	-0.26659192535534865	0.09925665810158824
LmxM.12.1140.1_29_0.171138211382114_416-435_1	LmxM.12.1140.1	1.6293	-0.8202825922167332	0.22977	-0.21298385402233513	-0.3221	-3.2189206687118537	0.5123233333333334	1.0059163879932234	-1.4173957049836405	1.5894408090756575
LmxM.12.1140.1_29_0.176016260162602_427-446_1	LmxM.12.1140.1	-0.83303	-3.518453051969707	0.26617	-0.2459488621456589	-0.5849	-3.350603433346845	-0.38392	0.5765022812617484	-2.37166844915407	1.8428391670358455
LmxM.12.1140.1_38_0.0833333333333333_199-218_1	LmxM.12.1140.1	1.4309	-0.7203005061751798	0.89757	-0.36523761393231796	0.57782	-0.3281794720264987	0.9687633333333334	0.4309730149711619	-0.47123919737799885	0.2164878244271523
LmxM.12.1140.1_43_0.104065040650407_248-267_1	LmxM.12.1140.1	-0.83009	-3.4937189857609927	0.73781	-0.3694062821444277	-1.6777	-4.398938694368009	-0.5899933333333333	1.2255231319862279	-2.75402132075781	2.114154048786055
LmxM.12.1150.1_0_0.196929436079126_663-682_1	LmxM.12.1150.1	3.3261	-5.330436180084102	2.7678	-2.178854730058426	3.127	-3.790539147972965	3.0736333333333334	0.28295003681451136	-3.766610019371831	1.575926984803926
LmxM.12.1150.1_33_0.236787717744317_798-817_1	LmxM.12.1150.1	-2.6274	-5.36462263895688	-0.90586	-3.898920122961949	-1.7847	-4.566032127406543	-1.7726533333333334	0.8608332210906672	-4.60985829644179	0.7338334389816925
LmxM.12.1150.1_43_0.229701801003838_774-793_1	LmxM.12.1150.1	-0.095042	-2.799862299138532	0.16231	-0.22669397131993932	0.70692	-0.39509177633847453	0.25806266666666666	0.40946574000926295	-1.1405493489323153	1.4394717973011173
LmxM.12.1150.1_57_0.131384706229702_434-453_1	LmxM.12.1150.1	0.73183	-0.4255767983056258	0.9523	-0.4024907553838058	1.8007	-0.9848421633406398	1.16161	0.5643392386676652	-0.6043032390100237	0.3297584662180393
LmxM.12.1150.1_57_0.229701801003838_770-789_1	LmxM.12.1150.1	0.99885	-0.49677136719649057	-0.90473	-4.001039114555586	-0.32233	-3.1829694947158615	-0.07607000000000001	0.9753907908115599	-2.5602599921559794	1.83324806142788
LmxM.12.1150.1_60_0.118689105403012_413-394_0	LmxM.12.1150.1	-3.0202	-5.776908659191126	-2.8036	-5.814168967619064	-4.3654	-7.2448273212440855	-3.3964	0.8461380738390161	-6.278634982684758	0.8369544844040754
LmxM.12.1160.1_0_0.0222457627118644_69-50_0	LmxM.12.1160.1	-2.6918	-5.406537224200174	-7.9629	-11.032090797427891	-3.5074	-6.356738553986544	-4.7207	2.8372868148990507	-7.598455525204869	3.0113301095649563
LmxM.12.1160.1_0_0.0935734463276836_261-280_1	LmxM.12.1160.1	-0.1645	-2.8511986230167308	-1.8961	-4.9118909761054494	1.0774	-0.5473181221482676	-0.3277333333333334	1.4934555243907779	-2.770135907090149	2.183415311458182
LmxM.12.1160.1_14_0.0222457627118644_72-53_0	LmxM.12.1160.1	-6.7223	-10.280050410392645	-3.2328	-6.241570597904729	-4.2946	-7.192758519452399	-4.7499	1.7887498791055163	-7.90479317591659	2.1112969504483896
LmxM.12.1160.1_29_0.0734463276836158_201-220_1	LmxM.12.1160.1	-3.6706	-6.560608776026789	-5.1382	-8.43197178783442	-2.8528	-5.767840283035022	-3.8872	1.1579939378079664	-6.9201402822987435	1.3679716176579881
LmxM.12.1160.1_29_0.0734463276836158_202-221_1	LmxM.12.1160.1	-5.3741	-8.395710010707601	-3.9005	-7.122704920136821	-3.0543	-6.036845523873396	-4.109633333333333	1.1739550985166909	-7.185086818239273	1.1806688963126148
LmxM.12.1160.1_38_0.0116525423728814_39-20_0	LmxM.12.1160.1	-3.3567	-6.165660931835559	-4.3023	-7.465951150740583	-3.7742	-6.64560290775182	-3.8110666666666666	0.47387678074931383	-6.759071663442654	0.6575294915313978
LmxM.12.1170.1_14_0.380952380952381_778-797_1	LmxM.12.1170.1	0.45446	-0.3852034790151326	-0.18521	-3.0010275647255806	1.0801	-0.5926559512879611	0.44978333333333337	0.6326679638114556	-1.326295665009558	1.4540647626594405
LmxM.12.1170.1_43_0.120019436345967_237-256_1	LmxM.12.1170.1	3.0087	-3.43629126063529	0.40861	-0.24817468631028308	2.3921	-1.654576372067251	1.93647	1.3586081203570073	-1.7796807730042747	1.59773594696427
LmxM.12.1170.1_52_0.254130223517979_518-537_1	LmxM.12.1170.1	1.2585	-0.6434031644988477	0.82838	-0.36678085001168254	0.17161	-0.25712972481161495	0.7528299999999999	0.5473694546647629	-0.4224379131073817	0.19906047838855542
LmxM.12.1170.1_52_0.254130223517979_519-538_1	LmxM.12.1170.1	-0.79506	-3.537742419415664	0.70946	-0.32187219153764823	-0.54414	-3.378344280334688	-0.2099133333333333	0.8060246312199977	-2.412652963762667	1.812422445186277
LmxM.12.1170.1_52_0.265792031098154_543-562_1	LmxM.12.1170.1	1.3674	-0.7384547428347258	0.42657	-0.26758143664484785	1.7602	-0.9836434635575924	1.1847233333333334	0.6853249722820067	-0.6632265476790553	0.36391024663559796
LmxM.12.1170.1_57_0.265792031098154_537-556_1	LmxM.12.1170.1	1.852	-1.054329376911661	1.0518	-0.4073807919940338	2.1423	-1.3324584320922435	1.6820333333333337	0.5647690353882137	-0.9313895336659795	0.4746344001917399
LmxM.12.1180.1_14_0.379853902345252_981-1000_1	LmxM.12.1180.1	-3.5912	-6.375062514652246	-8.0357	-11.123827262840507	-2.987	-5.841042592242437	-4.871300000000001	2.7570518547898226	-7.779977456578397	2.9081425282320685
LmxM.12.1180.1_14_0.394848135332564_1021-1040_1	LmxM.12.1180.1	-3.0414	-5.833536486363648	-4.017	-7.070578621898721	-2.1704	-4.980648217294077	-3.0762666666666667	0.9237936205307621	-5.961587775185482	1.0508330616465358
LmxM.12.1180.1_29_0.0603613994617455_152-171_1	LmxM.12.1180.1	-1.0778	-3.8285266958005315	-7.3044	-11.406478479754886	-6.0911	-9.314009274041029	-4.824433333333334	3.3009044553475544	-8.183004816532149	3.9135299439461253
LmxM.12.1180.1_29_0.0603613994617455_153-172_1	LmxM.12.1180.1	-5.6088	-8.63740735062942	-4.422	-7.582563851296431	-5.3115	-8.344728781362347	-5.1141	0.6175343148360258	-8.188233327762733	0.5445565372569484
LmxM.12.1180.1_29_0.0603613994617455_154-173_1	LmxM.12.1180.1	-6.9033	-10.500008285976989	-7.9815	-11.055450721265375	-6.9189	-10.665344227132545	-7.2679	0.6180449498216128	-10.740267744791636	0.2852003240769238
LmxM.12.1180.1_29_0.276047673971549_709-728_1	LmxM.12.1180.1	-2.6609	-5.359045967244496	-0.51157	-3.4472176736182814	3.7063	-7.61474966304784	0.17794333333333348	3.2391172312272576	-5.47367110130354	2.086129169478298
LmxM.12.1190.1_14_0.0361145703611457_183-164_0	LmxM.12.1190.1	-1.1894	-3.963104264380376	-5.4463	-8.719011389159993	-6.13	-9.361807878262967	-4.255233333333333	2.6770061530249296	-7.347974510601112	2.948950113076448
LmxM.12.1190.1_29_0.137816521378165_659-678_1	LmxM.12.1190.1	1.5905	-0.872575381419287	-0.37597	-3.3462979086065388	-0.31582	-3.0854538451540208	0.29956999999999995	1.118382628754578	-2.4347757117266156	1.3591770710135047
LmxM.12.1190.1_29_0.137816521378165_660-679_1	LmxM.12.1190.1	-2.4063	-5.178299579816392	-0.081507	-3.053601503224492	-1.3112	-4.118138075773032	-1.2663356666666667	1.1630456695746445	-4.116679719604639	1.0623497890386036
LmxM.12.1190.1_29_0.14134495641345_685-666_0	LmxM.12.1190.1	-5.6816	-8.72601965815114	-3.2878	-6.38889940231335	-7.3055	-11.140014935935579	-5.424966666666667	2.0211070786411427	-8.75164466546669	2.3756614203641373
LmxM.12.1190.1_33_0.157534246575342_768-749_0	LmxM.12.1190.1	-0.58713	-3.2930619478129497	-1.8623	-4.85918470480841	-1.4243	-4.1922626083595675	-1.2912433333333333	0.6479141066787583	-4.114836420326976	0.7859269898913696
LmxM.12.1190.1_38_0.0651722706517227_317-298_0	LmxM.12.1190.1	-0.11488	-2.7953484191862934	-0.13545	-3.116147745513697	0.7765	-0.4268174578450249	0.17539000000000002	0.5206781206273219	-2.112771207515005	1.4688628548856184
LmxM.12.1200.1_14_0.229821318545903_366-385_1	LmxM.12.1200.1	-0.62847	-3.38333365762994	-0.47684	-3.451677808987366	-1.035	-3.849273968182544	-0.7134366666666666	0.2886176488597558	-3.561428478266617	0.25161279837261225
LmxM.12.1200.1_29_0.229821318545903_365-384_1	LmxM.12.1200.1	0.51743	-0.35900711003659064	-0.19499	-3.1444439734465464	0.16891	-0.26803304908685416	0.1637833333333333	0.3562376680438683	-1.2571613775233303	1.635067511632907
LmxM.12.1200.1_38_0.0579174368453481_90-109_1	LmxM.12.1200.1	1.7745	-0.9577451027429467	1.5501	-0.6231962064024287	1.4422	-0.6708166874182738	1.5889333333333333	0.1695194482451301	-0.7505859988545497	0.18097817077185813
LmxM.12.1200.1_38_0.0579174368453481_91-110_1	LmxM.12.1200.1	0.32141	-0.2975534467953723	1.211	-0.4675314222586485	0.21724	-0.2569056010428382	0.5832166666666666	0.5461655265881703	-0.3406634900322863	0.11173480215056127
LmxM.12.1200.1_43_0.229821318545903_369-388_1	LmxM.12.1200.1	-4.0652	-6.856156274723488	-1.6523	-4.656280646066398	-3.1648	-5.99254038756092	-2.9607666666666668	1.2193210419464322	-5.834992436116935	1.1083678149166023
LmxM.12.1200.1_57_0.401725200246457_648-667_1	LmxM.12.1200.1	1.5536	-0.8995040035992092	0.66628	-0.3469564971462236	0.081146	-0.25222420994597805	0.7670086666666666	0.7413770253692337	-0.4995615702304703	0.3495840586557525
LmxM.12.1210.1_43_0.110330992978937_341-322_0	LmxM.12.1210.1	0.42186	-0.3425776729690922	0.19265	-0.22897480305381265	2.6142	-2.252837777175068	1.0762366666666667	1.336836832613963	-0.9414634177326575	1.137103089418673
LmxM.12.1210.1_43_0.286191909060515_850-869_1	LmxM.12.1210.1	0.82901	-0.44120143430520614	-0.58122	-3.607968396549522	1.8476	-0.9888450377116115	0.6984633333333333	1.2196612120721613	-1.6793382895221132	1.692539200842156
LmxM.12.1210.1_52_0.0785690404546974_225-244_1	LmxM.12.1210.1	-1.4497	-4.2127146544135385	-1.1776	-4.192631887648035	-0.21535	-3.000103877782589	-0.94755	0.6485346810310146	-3.8018168066147204	0.694376370978078
LmxM.12.1210.1_52_0.243062520896021_722-741_1	LmxM.12.1210.1	-0.9464	-3.758516111550059	-1.7651	-4.850792671328491	-1.5583	-4.449170240878459	-1.4232666666666667	0.4257263479435273	-4.352826341252336	0.5524750048705622
LmxM.12.1210.1_57_0.384486793714477_1147-1166_1	LmxM.12.1210.1	-0.17644	-2.8452768183424775	-0.54069	-3.4563101205420983	0.79049	-0.4475225881094618	0.024453333333333327	0.6879525031812395	-2.249703175664679	1.5903558019260642
LmxM.12.1210.1_57_0.39551989301237_1174-1193_1	LmxM.12.1210.1	1.1434	-0.607438576294963	0.37221	-0.27611645920234024	1.4331	-0.7529450493530281	0.9829033333333334	0.5483532465786387	-0.5455000282834438	0.2443740245885487
LmxM.12.1220.1_14_0.235530356721002_994-1013_1	LmxM.12.1220.1	0.0011503	-0.2427531104131163	-0.30103	-3.2884028968934733	-0.061773	-2.8119688173332253	-0.12055090000000002	0.15943451500014041	-2.1143749415466053	1.6382837260753125
LmxM.12.1220.1_29_0.0137018662886841_52-71_1	LmxM.12.1220.1	2.574	-2.032677906735264	1.8429	-0.7963076904191538	0.17063	-0.2438460470229942	1.5291766666666666	1.232016065899034	-1.0242772147258041	0.9159461957941986
LmxM.12.1220.1_29_0.0326009922041106_141-122_0	LmxM.12.1220.1	-3.6056	-6.392530957446767	-0.2667	-3.195602747074168	-4.1707	-7.040354463418345	-2.6809999999999996	2.109850200843652	-5.542829389313094	2.0584031447336772
LmxM.12.1220.1_29_0.158988896763525_669-688_1	LmxM.12.1220.1	2.4473	-1.9184367585113615	-0.57357	-3.6130257596214506	0.072933	-0.23736883925000976	0.6488876666666665	1.5906623534761652	-1.9229437857942742	1.6878329733667654
LmxM.12.1220.1_29_0.235530356721002_987-1006_1	LmxM.12.1220.1	1.6844	-0.9085479414546017	0.61129	-0.2954449322008352	1.0925	-0.5256397602599883	1.1293966666666666	0.5375056195365154	-0.5765442113051417	0.30970513773775593
LmxM.12.1220.1_33_0.145995747696669_628-609_0	LmxM.12.1220.1	0.5208	-0.3314796276506039	1.052	-0.39035660047310433	1.3826	-0.6294317098021756	0.9851333333333333	0.43477370358996337	-0.45042264597529463	0.1577967305786708
LmxM.12.1230.1_14_0.137373737373737_125-144_1	LmxM.12.1230.1	-0.1643	-2.8397923022716	-1.5127	-4.461894958203663	-0.019828	-2.774962042070362	-0.5656093333333333	0.8233793705585132	-3.358883100848542	0.9557861208235534
LmxM.12.1230.1_43_0.246464646464646_237-256_1	LmxM.12.1230.1	2.501	-1.831917694927784	2.894	-2.0868076458280123	1.1158	-0.5177485328351639	2.1702666666666666	0.934097004241708	-1.47882462453032	0.8420170201893233
LmxM.12.1230.1_48_0.331313131313131_320-339_1	LmxM.12.1230.1	-0.0074569	-2.7390734680485402	-0.19492	-3.119278432298735	1.2686	-0.6157047900936491	0.3554077	0.7963829079342863	-2.1580188968136413	1.3491436382204598
LmxM.12.1230.1_52_0.385858585858586_379-398_1	LmxM.12.1230.1	-0.2107	-3.0403663324207093	-0.55783	-3.7033511270307393	0.46655	-0.2950731610703727	-0.10066000000000001	0.5209800354140262	-2.3462635401739402	1.8070483358134903
LmxM.12.1240.1_14_0.06367472190257_157-176_1	LmxM.12.1240.1	1.5538	-0.844118677413897	0.52423	-0.2870415555400398	1.6896	-0.9131863478295394	1.2558766666666668	0.6372523390567769	-0.6814488602611588	0.34330806469873987
LmxM.12.1240.1_14_0.230533179900269_597-616_1	LmxM.12.1240.1	-2.5838	-5.3955035236016755	-1.6907	-4.777937375222512	-3.0866	-5.989420648929325	-2.4537	0.7069856504908709	-5.387620515917838	0.6057801061238738
LmxM.12.1240.1_14_0.268507863444572_696-715_1	LmxM.12.1240.1	1.5107	-0.8620479989606641	0.23448	-0.23787914180203729	0.022561	-0.23629779106333076	0.589247	0.8050056764066946	-0.4454083106086774	0.3608214206502576
LmxM.12.1240.1_14_0.396240889911776_1030-1049_1	LmxM.12.1240.1	-0.93114	-3.633398576962889	-0.9543	-3.9781905514040456	-1.349	-4.155418304851299	-1.0781466666666668	0.23485153295930034	-3.922335811072745	0.26545425799802147
LmxM.12.1240.1_29_0.0786344457230533_198-217_1	LmxM.12.1240.1	-1.7966	-4.508912440431903	-0.32101	-3.1975867242115545	-1.5426	-4.2711826313059635	-1.22007	0.7888983855351714	-3.9925605986498067	0.6986533198348726
LmxM.12.1240.1_29_0.171845032604526_444-463_1	LmxM.12.1240.1	1.4446	-0.7831143308200341	0.35653	-0.2524476075795402	1.1878	-0.592895288631245	0.9963099999999999	0.5687489747683068	-0.5428190756769399	0.2688540740189451
LmxM.12.1250.1_14_0.395034948180284_1635-1654_1	LmxM.12.1250.1	1.6808	-0.9573248480750587	0.63547	-0.30805318505524015	4.4691	-17.40489875992205	2.26179	1.9817521992671032	-6.223425597684117	9.688879965273877
LmxM.12.1250.1_29_0.179561340081947_738-757_1	LmxM.12.1250.1	0.34475	-0.320430273210163	1.2892	-0.5615985511103163	0.5228	-0.34122457657438976	0.7189166666666668	0.5018393775236587	-0.407751133631623	0.13364083081808636
LmxM.12.1250.1_33_0.202458423716558_843-824_0	LmxM.12.1250.1	-0.1024	-2.866162953636051	1.2583	-0.48359951319983535	0.91858	-0.4427301054753898	0.6914933333333333	0.7082036346513151	-1.2641641907704255	1.3875221094776051
LmxM.12.1250.1_33_0.202458423716558_844-825_0	LmxM.12.1250.1	1.0647	-0.5322176205757503	0.54167	-0.2839994743482197	1.7482	-0.8624676226377824	1.11819	0.6050409451433845	-0.5595615725205841	0.290201858070137
LmxM.12.1250.1_43_0.198361050855628_818-837_1	LmxM.12.1250.1	-0.61623	-3.390139155838526	-0.82476	-3.9369278596662913	-1.774	-4.668886426962009	-1.0716633333333334	0.6171132677502027	-3.9986511474889426	0.6416042152652733
LmxM.12.1250.1_43_0.294528802120993_1217-1236_1	LmxM.12.1250.1	0.010814	-0.23585600286266628	0.66328	-0.31658021039718537	0.66524	-0.3846006535617343	0.44644466666666666	0.37726849683658104	-0.31234562227386203	0.07446268582536882
LmxM.12.1260.1_29_0.0189825360668185_21-40_1	LmxM.12.1260.1	-3.7659	-6.409109638030403	-0.80989	-3.454189743124674	-3.9414	-6.686030717912688	-2.8390633333333333	1.7595051506129027	-5.516443366355922	1.791323205348102
LmxM.12.1260.1_43_0.0189825360668185_18-37_1	LmxM.12.1260.1	-3.4346	-6.054572083103475	-1.2543	-4.006570545877478	-5.9469	-9.476241349019613	-3.5452666666666666	2.348256592311269	-6.512461326000189	2.763434745521735
LmxM.12.1260.1_43_0.19665907365224_252-271_1	LmxM.12.1260.1	0.28721	-0.2897725784943749	1.4185	-0.5993068797515236	1.1285	-0.5580470303905476	0.9447366666666667	0.5876061504386534	-0.4823754962121487	0.16806994593731586
LmxM.12.1260.1_48_0.432801822323462_574-555_0	LmxM.12.1260.1	1.3269	-0.6221965808783383	1.6024	-0.622618560508015	0.51398	-0.3206464691079049	1.1477600000000001	0.565891225236794	-0.5218205368314194	0.1742219809898305
LmxM.12.1260.1_57_0.435839028094153_567-586_1	LmxM.12.1260.1	1.5036	-0.8616284973002063	0.99124	-0.4407118181752277	1.8075	-1.0662128617738598	1.4341133333333334	0.4125425972349199	-0.7895177257497646	0.3189245387485015
LmxM.12.1260.1_60_0.0189825360668185_14-33_1	LmxM.12.1260.1	-2.3162	-5.0172301573242075	-1.7437	-4.688468984172199	-1.5889	-4.346664773208869	-1.8829333333333331	0.383119776745254	-4.684121304901758	0.3353038328586729
LmxM.12.1270.1_0_0.0155038759689922_45291_1	LmxM.12.1270.1	-0.44855	-3.085576308784206	-0.35224	-3.2186520379300796	-2.0787	-4.818640427469064	-0.9598300000000001	0.9701656877564779	-3.707622924727783	0.9644673172119574
LmxM.12.1270.1_29_0.156976744186047_165-146_0	LmxM.12.1270.1	2.5256	-1.9581346480479918	1.2076	-0.4632686951390723	1.8379	-0.9672756522623273	1.8570333333333335	0.6592082852432403	-1.1295596651497972	0.760531478586336
LmxM.12.1270.1_43_0.0155038759689922_45102_1	LmxM.12.1270.1	-0.25635	-2.932130029935591	1.4793	-0.6277365494582366	2.3492	-1.7614038821964138	1.1907166666666666	1.32653042024423	-1.7737568205300807	1.152246403565982
LmxM.12.1270.1_43_0.300387596899225_304-323_1	LmxM.12.1270.1	2.2456	-1.8739205172212101	0.23835	-0.25473512675129356	1.7889	-1.1338088999814289	1.4242833333333333	1.0521274285148798	-1.0874881813179773	0.8105859232129115
LmxM.12.1270.1_43_0.335271317829457_339-358_1	LmxM.12.1270.1	-1.4407	-4.229044129208877	-1.7084	-4.7674865898019405	-2.3188	-5.207108008228717	-1.8226333333333333	0.45005760001730144	-4.734546242413178	0.48986328472891616
LmxM.12.1270.1_57_0.282945736434109_281-300_1	LmxM.12.1270.1	1.4532	-0.7828412651985569	1.2436	-0.5233570177494461	1.5617	-0.8083842914380279	1.4195	0.16170550392611874	-0.7048608581286769	0.15770492890735713
LmxM.12.1280.1_29_0.265625_521-502_0	LmxM.12.1280.1	0.45065	-0.3260980941783672	0.70282	-0.32382107011301625	-0.050433	-2.874285426442377	0.36767900000000003	0.38341969254721386	-1.1747348635779202	1.4718544027889842
LmxM.12.1280.1_43_0.133333333333333_249-268_1	LmxM.12.1280.1	-1.6635	-4.403755608873273	-1.3572	-4.364176899540707	-3.4089	-6.259695835870903	-2.1431999999999998	1.1067756276680474	-5.009209448094961	1.0831337743177436
LmxM.12.1280.1_48_0.265625_518-499_0	LmxM.12.1280.1	1.0128	-0.5213884608419279	1.9548	-0.9068428071267813	0.12871	-0.23636577048807675	1.0321033333333334	0.913198026735348	-0.5548656794855954	0.33648983237393915
LmxM.12.1280.1_52_0.0223958333333333_33-52_1	LmxM.12.1280.1	-0.48597	-3.2843209635402997	0.54357	-0.27672804017976005	0.13339	-0.2392408317189824	0.06366333333333334	0.5182996323878045	-1.2667632784796805	1.7473567415127105
LmxM.12.1280.1_52_0.0223958333333333_34-53_1	LmxM.12.1280.1	-0.24408	-2.967126164068865	0.66408	-0.31828808239767253	-1.0887	-3.9335070836877546	-0.2229	0.8765819279451295	-2.4063071100514306	1.8717212974516189
LmxM.12.1280.1_57_0.352083333333333_666-685_1	LmxM.12.1280.1	3.6166	-7.118869805348777	0.75644	-0.3462227128842178	0.74135	-0.40652001366573104	1.7047966666666665	1.6556874451518118	-2.623870843966242	3.892900035737231
LmxM.12.1300.1_0_0.124130551096843_225-244_1	LmxM.12.1300.1	2.2335	-1.5622992539997054	2.3034	-1.2552154503785498	1.3072	-0.6400718288388637	1.948033333333333	0.5560773537317747	-1.1525288444057062	0.46961075393815827
LmxM.12.1300.1_29_0.0165864098448368_24-43_1	LmxM.12.1300.1	1.8688	-0.9861847474184334	0.8975	-0.3405302361420231	2.435	-1.5507143814640083	1.7337666666666667	0.7775937649784324	-0.9591431216748217	0.6055450879491296
LmxM.12.1300.1_29_0.0262172284644195_42-61_1	LmxM.12.1300.1	1.1607	-0.6002907650725867	0.44649	-0.27302757139126954	-0.47888	-3.257169381103618	0.3761033333333334	0.8220531346776395	-1.3768292391891581	1.6366229212789953
LmxM.12.1300.1_29_0.496522204387373_921-940_1	LmxM.12.1300.1	-1.6505	-4.335116719430131	-1.3466	-4.347340047923121	-1.2202	-3.931568569324174	-1.4057666666666666	0.22116745541180638	-4.204675112225808	0.23659615438891565
LmxM.12.1300.1_38_0.0262172284644195_43-62_1	LmxM.12.1300.1	1.8017	-1.092583205213461	1.632	-0.6761780245355362	1.6325	-0.8661971408781225	1.6887333333333334	0.09783232253878747	-0.8783194568757066	0.20846709940111113
LmxM.12.1300.1_43_0.0663456393793472_114-133_1	LmxM.12.1300.1	0.85147	-0.4848709196179889	0.32907	-0.259821929346096	1.1418	-0.5837201540074729	0.7741133333333332	0.4118501592003253	-0.44280433432385263	0.16599612400122354
LmxM.12.1310.1_14_0.0830463069269039_207-226_1	LmxM.12.1310.1	0.63473	-0.3833016676789556	0.69479	-0.32367661841910794	0.37989	-0.29668486166521874	0.5698033333333333	0.16718883495417192	-0.33455438258776077	0.04432112460201063
LmxM.12.1310.1_14_0.202066590126292_531-512_0	LmxM.12.1310.1	2.9133	-2.9806140543593207	-0.63237	-3.6861644183938447	0.2826	-0.27330652115357956	0.85451	1.8407212508416368	-2.3133616646355817	1.8016156833195145
LmxM.12.1310.1_29_0.066972828166858_168-187_1	LmxM.12.1310.1	0.18111	-0.2708501310642947	-0.66451	-3.70074127291821	-0.21961	-3.000681112814572	-0.23433666666666667	0.4230023074799159	-2.3240908389323587	1.8122828449985382
LmxM.12.1310.1_38_0.066972828166858_171-190_1	LmxM.12.1310.1	1.3077	-0.6801254553702198	1.3983	-0.5581532364813918	0.87307	-0.4481522929280627	1.1930233333333335	0.2807662580035809	-0.5621436615932248	0.11603805256373324
LmxM.12.1310.1_43_0.159969383849981_408-427_1	LmxM.12.1310.1	-0.16809	-2.8949549160244112	-1.001	-4.061613326510472	0.27418	-0.25866504646131216	-0.2983033333333333	0.647485630908774	-2.4050777629987317	1.948227046310215
LmxM.12.1310.1_43_0.220818982013012_570-589_1	LmxM.12.1310.1	-4.5131	-7.364658304060259	-1.4773	-4.446431095125567	-2.6762	-5.449012677775205	-2.8888666666666665	1.5290326168310906	-5.75336735898701	1.482729354846442
LmxM.12.1320.1_14_0.398491083676269_1157-1176_1	LmxM.12.1320.1	0.45281	-0.3379020797221098	1.0181	-0.4199104874398746	2.3568	-1.620906976834824	1.2759033333333332	0.9778248304442535	-0.7929065146656029	0.7182408500972594
LmxM.12.1320.1_19_0.0795610425240055_229-248_1	LmxM.12.1320.1	2.3025	-1.6805161686867225	0.18641	-0.2213691921525817	0.81004	-0.4119803037189472	1.09965	1.0873659393690793	-0.7712885548527505	0.7931609479051558
LmxM.12.1320.1_43_0.0805898491083676_232-251_1	LmxM.12.1320.1	0.75863	-0.3919458864821463	0.78474	-0.3122924841245611	1.5316	-0.6971697713140114	1.02499	0.43893131820365705	-0.4671360473069062	0.20315708641890293
LmxM.12.1320.1_43_0.398491083676269_1156-1175_1	LmxM.12.1320.1	1.6235	-0.906139687956547	-0.1696	-3.130858217533559	0.20434	-0.26593251517836	0.5527466666666666	0.9459610491628782	-1.434310140222822	1.503719668019684
LmxM.12.1320.1_43_0.398491083676269_1158-1177_1	LmxM.12.1320.1	0.77243	-0.4371719452037743	0.53617	-0.30782100965981796	-0.46219	-3.2247083620634363	0.28213666666666665	0.6553406266464282	-1.3232337723090095	1.6479948809819915
LmxM.12.1320.1_57_0.0682441700960219_189-208_1	LmxM.12.1320.1	-1.6146	-4.356768112866653	0.27429	-0.23770902089484525	-1.2322	-4.029476142218477	-0.8575033333333334	0.9986363462408793	-2.874651091993325	2.2895147134839617
LmxM.12.1330.1_43_0.39345142243693_727-746_1	LmxM.12.1330.1	-3.8489	-6.610486051314132	1.754	-0.794655035418796	-4.2545	-7.143400833010594	-2.1164666666666667	3.3580518166540156	-4.8495139732478405	3.5217055946524987
LmxM.12.1330.1_46_0.0697799248523886_124-143_1	LmxM.12.1330.1	2.2386	-1.5186555874055572	1.1908	-0.487275526414538	1.4629	-0.7058504001257301	1.630766666666667	0.5436962601796459	-0.9039271713152751	0.5434721823756172
LmxM.12.1330.1_57_0.424047235641439_786-805_1	LmxM.12.1330.1	1.7333	-0.882860867671088	0.76927	-0.32479649753868145	1.2772	-0.5538475419995299	1.2599233333333333	0.48224715927969275	-0.5871683024030997	0.28052034704852336
LmxM.12.1330.1_67_0.448201825013419_831-850_1	LmxM.12.1330.1	-0.20076	-3.0317278393069422	-0.22177	-3.391667635016546	-0.77908	-3.6531009613708267	-0.4005366666666667	0.3279964122263128	-3.3588321452314385	0.31198520196946156
LmxM.12.1330.1_71_0.39345142243693_722-741_1	LmxM.12.1330.1	1.1889	-0.5898955645481079	-0.12789	-3.1900620821027905	0.20788	-0.24822609204322957	0.42296333333333336	0.6842365133733609	-1.3427279128980427	1.6089335463728722
LmxM.12.1340.1_29_0.0941533788914199_118-137_1	LmxM.12.1340.1	0.39829	-0.32152960542114034	-1.2828	-4.2764292067974194	-0.34593	-3.1434237790870814	-0.41014666666666666	0.8423827706175698	-2.5804608637685473	2.03666471154668
LmxM.12.1340.1_29_0.143507972665148_195-176_0	LmxM.12.1340.1	-1.1545	-3.787468012960634	1.1675	-0.5398739564311711	-0.24271	-2.9535396729252743	-0.07657000000000004	1.1698815643901737	-2.4269605474390263	1.6866182053297565
LmxM.12.1340.1_38_0.0941533788914199_117-136_1	LmxM.12.1340.1	0.92012	-0.517067067541365	0.23422	-0.24440991615595214	0.34244	-0.30387973397788975	0.49892666666666674	0.3687556916622893	-0.35511890589173567	0.14336865105110835
LmxM.12.1340.1_52_0.146545178435839_183-202_1	LmxM.12.1340.1	-0.97962	-3.6088129936875064	0.24113	-0.25124510539503947	-1.0731	-3.7861936176558695	-0.6038633333333333	0.7332768424226509	-2.5487505722461385	1.9916737933451518
LmxM.12.1340.1_57_0.0941533788914199_115-134_1	LmxM.12.1340.1	2.0781	-1.2837342557796316	0.80935	-0.33708176172766513	1.1107	-0.5264084043372443	1.3327166666666668	0.662872680711261	-0.7157414739481803	0.5009221442099828
LmxM.12.1340.1_57_0.0941533788914199_116-135_1	LmxM.12.1340.1	1.225	-0.6199111527876249	1.718	-0.7353770999644791	-0.36663	-3.13440102819519	0.8587899999999999	1.0894966187648312	-1.4965630936490981	1.4195837140225367
LmxM.13.0010.1_0_0.0650281618023553_122-141_1	LmxM.13.0010.1	-0.44616	-3.240029497317002	-1.0256	-4.122001387064519	-1.2637	-4.14580961211426	-0.9118200000000001	0.42047869054210113	-3.8359468321652606	0.5162168249626247
LmxM.13.0010.1_14_0.0650281618023553_117-136_1	LmxM.13.0010.1	1.6869	-0.8798577766398424	1.1265	-0.425848101427332	3.0475	-2.8998996699453023	1.9536333333333333	0.9878867613918779	-1.4018685160041588	1.3170437350104656
LmxM.13.0010.1_29_0.139784946236559_276-257_0	LmxM.13.0010.1	-2.5854	-5.423650076694541	-1.3801	-4.502783136472106	-0.075924	-2.902270556697675	-1.3471413333333333	1.2550626095638948	-4.2762345899547745	1.2758651393904226
LmxM.13.0010.1_33_0.201740911418331_387-406_1	LmxM.13.0010.1	-8.205	-10.680914851566055	-8.0179	-11.101306905994374	-4.8247	-7.774379555809323	-7.015866666666667	1.8999105566666374	-9.852200437789916	1.8116807343051857
LmxM.13.0010.1_38_0.0896057347670251_168-187_1	LmxM.13.0010.1	-1.0114	-3.680770535991874	0.053833	-0.21824415057686422	-0.49913	-3.212621031540201	-0.48556566666666673	0.5327460271333174	-2.3705452393696462	1.8785874939016105
LmxM.13.0010.1_38_0.0896057347670251_171-190_1	LmxM.13.0010.1	-0.62095	-3.3416833900339724	1.1713	-0.4748110998367991	-0.8368	-3.620476625536529	-0.09548333333333332	1.1023623795437385	-2.4789903718024333	1.74125883563387
LmxM.13.0020.1_0_0.162393162393162_186-205_1	LmxM.13.0020.1	0.81499	-0.47485119970577244	0.86424	-0.42282788877331395	0.66421	-0.3973891949503549	0.7811466666666668	0.10422105657367582	-0.4316894278098138	0.03948399296871632
LmxM.13.0020.1_29_0.0367521367521368_39-58_1	LmxM.13.0020.1	1.9059	-1.1268293671740994	1.6829	-0.7380456151133957	-0.31124	-3.1303528111855172	1.09252	1.2207943533617773	-1.6650759311576708	1.2837700155497886
LmxM.13.0020.1_29_0.162393162393162_185-204_1	LmxM.13.0020.1	-0.58742	-3.2490539765824464	0.75286	-0.35985850763582045	2.185	-1.491384747313008	0.78348	1.3864636138031174	-1.7000990771770919	1.4558618986921075
LmxM.13.0020.1_43_0.295726495726496_339-358_1	LmxM.13.0020.1	1.9803	-1.3049290944082643	1.695	-0.7668211938434436	3.892	-9.235818287215158	2.5224333333333333	1.1946269975742776	-3.7691895251556224	4.741878588154172
LmxM.13.0020.1_43_0.34957264957265_402-421_1	LmxM.13.0020.1	-0.50361	-3.1661659116836938	-0.94539	-3.954355736997376	-0.94446	-3.6874649304114215	-0.7978199999999999	0.2547937583615423	-3.6026621930308305	0.4008795684272702
LmxM.13.0020.1_43_0.358974358974359_426-407_0	LmxM.13.0020.1	0.27776	-0.2909899891352365	-1.276	-4.271043354862269	-0.011903	-2.813590722961024	-0.33671433333333334	0.8262380626044369	-2.458541355652843	2.013641288419619
LmxM.13.0030.1_19_0.0495049504950495_33-14_0	LmxM.13.0030.1	2.1125	-1.376017053145422	0.62359	-0.303505783181664	0.15462	-0.25059273798998466	0.9635699999999999	1.022258931924784	-0.6433718581056903	0.6350406947188261
LmxM.13.0030.1_19_0.0495049504950495_34-15_0	LmxM.13.0030.1	0.15452	-0.24632529876353199	1.0133	-0.3786424816284555	1.315	-0.5819698505136209	0.8276066666666667	0.6021129197528761	-0.40231254363520286	0.16906957194135194
LmxM.13.0030.1_38_0.0478547854785479_32-13_0	LmxM.13.0030.1	-1.3039	-4.018959867565687	-1.4113	-4.42954484108939	-0.20053	-2.9607099731233295	-0.9719100000000002	0.6701895390857724	-3.8030715605928016	0.7578421921178131
LmxM.13.0030.1_52_0.16006600660066_86-105_1	LmxM.13.0030.1	1.2658	-0.646313116455693	0.55733	-0.2916962051100547	0.99924	-0.5045074428202606	0.9407899999999999	0.3578333929358746	-0.48083892146200274	0.17848932077450685
LmxM.13.0030.1_52_0.16006600660066_89-108_1	LmxM.13.0030.1	-0.86853	-3.590223491492628	-1.167	-4.190681052576438	-1.589	-4.392409758216143	-1.2081766666666667	0.36199570941287873	-4.05777143409507	0.41728219066190664
LmxM.13.0030.1_67_0.343234323432343_198-217_1	LmxM.13.0030.1	5.2474	-19.93156856931849	1.4311	-0.6073286794475602	0.42262	-0.32349607413851916	2.36704	2.544919109677162	-6.954131107634855	11.239686496557253
LmxM.13.0040.1_14_0.218079096045198_190-209_1	LmxM.13.0040.1	1.5371	-0.8169492976657093	0.94891	-0.3895626135262649	2.114	-1.2780202019660463	1.5333366666666663	0.5825541168280706	-0.8281773710526735	0.44433520436495383
LmxM.13.0040.1_29_0.143502824858757_120-139_1	LmxM.13.0040.1	1.5852	-0.8307650924083928	1.3334	-0.5201672341419887	1.9606	-1.0932910030361427	1.6263999999999996	0.31562325643082767	-0.8147411098621747	0.28689769889342265
LmxM.13.0040.1_43_0.0350282485875706_26-45_1	LmxM.13.0040.1	0.31246	-0.302099883447989	0.88783	-0.3683443618483031	0.86749	-0.45624480121819466	0.68926	0.32647681219345426	-0.3755630155048289	0.07732558204795824
LmxM.13.0040.1_43_0.0350282485875706_27-46_1	LmxM.13.0040.1	3.1821	-3.8900805254427064	0.46331	-0.2645800713806807	0.8233	-0.40543043120481903	1.4895699999999998	1.4767841923246605	-1.5200303426760688	2.053731508155284
LmxM.13.0040.1_43_0.0350282485875706_28-47_1	LmxM.13.0040.1	2.2422	-1.5690896054032595	2.1208	-0.9898474940743058	0.3284	-0.27840685144394556	1.5637999999999999	1.071608305305628	-0.9457813169738368	0.6464687647637642
LmxM.13.0040.1_43_0.218079096045198_186-205_1	LmxM.13.0040.1	-0.8361	-3.4649822316049295	0.3557	-0.2820509915799715	-0.24948	-2.91114198369306	-0.24329333333333333	0.5959240858811912	-2.219391735625987	1.700485702367811
LmxM.13.0050.1_52_0.27633209417596_216-235_1	LmxM.13.0050.1	-1.5927	-4.082554495629355	3.0362	-4.55449363694699	-0.66557	-3.1177748547670396	0.25931	2.449128633473546	-3.918274329114462	0.7323122248056364
LmxM.13.0050.1_81_0.491945477075589_386-405_1	LmxM.13.0050.1	0.32457	-0.3108601038933009	-0.21781	-3.1155224225727682	1.5658	-0.8295339290921461	0.55752	0.9143387965628496	-1.418638818519405	1.492252025803768
LmxM.13.0060.1_29_0.201353637901861_229-248_1	LmxM.13.0060.1	0.73419	-0.4143240225839748	0.10057	-0.2119808807804328	2.0393	-1.1997490576762426	0.95802	0.9885562224274348	-0.6086846536802167	0.5217792004402965
LmxM.13.0060.1_43_0.259729272419628_302-321_1	LmxM.13.0060.1	-0.97334	-3.6010892985269853	-1.3055	-4.190022582364052	-1.0195	-3.7125702593974896	-1.099446666666667	0.17993378930410306	-3.834560713429509	0.31284477997719795
LmxM.13.0060.1_48_0.467851099830795_549-568_1	LmxM.13.0060.1	1.1891	-0.5967955503618658	1.8314	-0.7722564601236236	1.2486	-0.5975375752959716	1.4230333333333334	0.3549050060696993	-0.6555298619271537	0.10108888017552083
LmxM.13.0060.1_57_0.330795262267343_382-401_1	LmxM.13.0060.1	-3.0987	-5.861950978358611	-0.58867	-3.6500188208446103	-1.9588	-4.766779463365389	-1.8820566666666665	1.2567735693566018	-4.75958308752287	1.1059836383193407
LmxM.13.0060.1_57_0.330795262267343_388-407_1	LmxM.13.0060.1	1.4304	-0.7238464060426621	-0.3843	-3.4488708856937564	5.3098	-19.93156856609528	2.1186333333333334	2.9087699364737207	-8.034761952610566	10.392638996071433
LmxM.13.0060.1_67_0.259729272419628_297-316_1	LmxM.13.0060.1	-4.3784	-7.150844273355802	-2.9437	-5.838398628309689	-6.1422	-9.7147014813451	-4.4881	1.6020693274637023	-7.567981461003531	1.9715307573308638
LmxM.13.0070.1_43_0.0626057529610829_30-49_1	LmxM.13.0070.1	-0.85018	-3.5336934274634593	-0.33245	-3.286994028664118	-1.2834	-4.043443696456469	-0.82201	0.4761004487500511	-3.621377050861349	0.385772391877551
LmxM.13.0070.1_57_0.199661590524535_107-126_1	LmxM.13.0070.1	-1.214	-3.8732174017868943	-1.4244	-4.3273628519994105	-2.0637	-4.75119316619602	-1.5673666666666666	0.4425235850588455	-4.317257806660774	0.4390751014102475
LmxM.13.0080.1_0_0.157342657342657_680-661_0	LmxM.13.0080.1	0.65742	-0.37295167231685483	-2.0384	-5.179240195277704	-2.3747	-5.265955066653199	-1.2518933333333333	1.6620416589644598	-3.6060489780825864	2.8002800768211813
LmxM.13.0080.1_29_0.0163170163170163_63-82_1	LmxM.13.0080.1	0.86182	-0.44886103953889617	1.2048	-0.47294768577320206	1.7342	-0.8707802981467236	1.2669400000000002	0.4394971567598589	-0.597529674486274	0.23694824145754423
LmxM.13.0080.1_29_0.493006993006993_2118-2099_0	LmxM.13.0080.1	-6.9474	-10.55362060891836	-8.2949	-11.450657223276425	-8.0665	-10.8043480188361	-7.7696	0.7211458035654094	-10.936208617010294	0.46282727327577317
LmxM.13.0080.1_29_0.493006993006993_2119-2100_0	LmxM.13.0080.1	-7.7312	-10.105242541150288	-4.5096	-7.636316205312321	-5.1513	-8.148079174434915	-5.797366666666666	1.7052062172456837	-8.629879306965842	1.3030724610430096
LmxM.13.0080.1_33_0.381351981351981_1630-1649_1	LmxM.13.0080.1	1.8876	-1.0761251847378541	0.88263	-0.36289802062716486	0.99752	-0.47062679558575643	1.2559166666666666	0.5500616358494139	-0.6365500003169251	0.3844751348364937
LmxM.13.0080.1_38_0.0205128205128205_85-104_1	LmxM.13.0080.1	-1.0858	-3.7236581830041495	0.3561	-0.2811741555876375	-0.43623	-3.119905385722978	-0.3886433333333333	0.7221269075677303	-2.3749125747715882	1.838187908248608
LmxM.13.0090.1_0_0.0224867724867725_30-49_1	LmxM.13.0090.1	1.5196	-0.8032393787437966	-0.02057	-3.053122445254146	1.1425	-0.5477187559718069	0.8805100000000001	0.8028137874376599	-1.4680268599899164	1.3786655533462635
LmxM.13.0090.1_14_0.377645502645503_567-586_1	LmxM.13.0090.1	0.012263	-0.24326532135846676	0.38545	-0.2676161710448534	0.80224	-0.447798050148489	0.39998433333333333	0.39518900575083477	-0.3195598475172697	0.11172295391134487
LmxM.13.0090.1_43_0.377645502645503_566-585_1	LmxM.13.0090.1	2.1046	-1.4483077936171909	-0.64071	-3.6272529018935393	-1.2024	-3.942994822398182	0.08716333333333341	1.7695795947154607	-3.006185172636304	1.358366550727596
LmxM.13.0090.1_67_0.226190476190476_353-334_0	LmxM.13.0090.1	2.4748	-2.132128832799706	-0.35769	-3.3210483192167275	-0.89731	-3.673076144201873	0.4066000000000001	1.811321579979657	-3.042084432072769	0.8074622541501506
LmxM.13.0090.1_67_0.314153439153439_466-485_1	LmxM.13.0090.1	-0.4032	-3.1094085586667126	0.39377	-0.2625364734438656	-1.85	-4.61189644837718	-0.6198100000000001	1.1374602728447267	-2.6612804934959193	2.209037600400516
LmxM.13.0090.1_67_0.314153439153439_467-486_1	LmxM.13.0090.1	1.0107	-0.5019513792976609	1.2185	-0.4547808410428008	0.56349	-0.3395806272779087	0.9308966666666665	0.33471772291489627	-0.4321042825394568	0.08352685201198265
LmxM.13.0100.1_33_0.185185185185185_354-335_0	LmxM.13.0100.1	2.1661	-1.359412386666765	1.522	-0.5773988360701264	0.21998	-0.2535823141140471	1.3026933333333335	0.9914218699087354	-0.7301311789503128	0.5685159749397904
LmxM.13.0100.1_33_0.185185185185185_355-336_0	LmxM.13.0100.1	-0.20848	-2.9786794753088546	-0.075532	-3.0999767934666096	0.56365	-0.33640762729050144	0.09321266666666667	0.4127980815378547	-2.1383546320219886	1.5617099653084274
LmxM.13.0100.1_49_0.357487922705314_669-650_0	LmxM.13.0100.1	0.23679	-0.2796847563634109	-0.18455	-3.2171754620587136	0.56257	-0.3442983030169939	0.20493666666666668	0.3745771612543046	-1.2803861738130395	1.6776198281792505
LmxM.13.0100.1_71_0.261406333870102_478-497_1	LmxM.13.0100.1	2.2418	-1.4081635896246631	0.52861	-0.2583198880034965	1.4121	-0.6206429832403559	1.39417	0.8567357280398664	-0.7623754869561719	0.58787856866587
LmxM.13.0110.1_0_0.0661000944287063_63-82_1	LmxM.13.0110.1	1.5913	-0.8183987160951876	0.71641	-0.3164724126453847	1.3521	-0.6182271357215462	1.2199366666666667	0.4521708615483016	-0.5843660881540395	0.25267059866647046
LmxM.13.0110.1_14_0.0661000944287063_62-81_1	LmxM.13.0110.1	1.8782	-1.006387948081359	0.46583	-0.24690725771164335	0.74705	-0.36197066108750725	1.03036	0.7475932525778975	-0.5384219556268365	0.40933363442254384
LmxM.13.0110.1_14_0.377714825306893_393-412_1	LmxM.13.0110.1	0.87169	-0.454049417655541	1.3302	-0.5229423614362927	0.73538	-0.39029987262610877	0.9790900000000001	0.3116147912086331	-0.4557638839059808	0.06633786253213819
LmxM.13.0110.1_29_0.0651558073654391_72-53_0	LmxM.13.0110.1	-0.78134	-3.5302890327276466	-1.4418	-4.464950370317157	-2.3789	-5.2550053967157435	-1.5340133333333332	0.8027620833929149	-4.41674826658685	0.8633679494601945
LmxM.13.0110.1_29_0.0661000944287063_64-83_1	LmxM.13.0110.1	-0.3268	-3.0942979050803565	0.31262	-0.235431334059165	2.5238	-1.8518806708010824	0.83654	1.4957771273822849	-1.7272033033135346	1.4335054419842066
LmxM.13.0110.1_29_0.176581680830973_182-201_1	LmxM.13.0110.1	-4.1706	-7.0021806938646485	-3.9125	-7.035009106414069	-1.1097	-3.9099162121603053	-3.0642666666666667	1.6976165772439116	-5.982368670813007	1.794871533341412
LmxM.13.0120.1_29_0.0777777777777778_24-43_1	LmxM.13.0120.1	-1.196	-3.9007936832291032	0.093238	-0.21515935771453273	0.79499	-0.4408488939431258	-0.10259066666666668	1.0098375834961448	-1.5189339782955873	2.0658353473063267
LmxM.13.0120.1_38_0.177777777777778_57-76_1	LmxM.13.0120.1	-0.050766	-2.710746270062222	-0.37087	-3.306558986448219	0.27407	-0.30055319764925065	-0.04918866666666666	0.3224728932566787	-2.1059528180532303	1.5916497856840057
LmxM.13.0120.1_38_0.177777777777778_60-79_1	LmxM.13.0120.1	-1.3774	-4.073927689220025	0.39242	-0.27957968037723036	0.51967	-0.3510726003758063	-0.15510333333333334	1.0604503744321718	-1.568193323324354	2.1703240181423182
LmxM.13.0130.1_0_0.147638697845025_319-338_1	LmxM.13.0130.1	-1.8125	-4.548978314095855	-0.95986	-3.98527908015936	1.0199	-0.5276349278195519	-0.5841533333333333	1.4530963713853713	-3.0206307740249225	2.177317253751293
LmxM.13.0130.1_14_0.168271435121504_358-377_1	LmxM.13.0130.1	0.61809	-0.40457081541901513	0.41836	-0.2755749896165154	0.17514	-0.2696148068528204	0.4038633333333334	0.22183054486101175	-0.3165868706294503	0.07625458576501516
LmxM.13.0130.1_29_0.0183402109124255_37-56_1	LmxM.13.0130.1	-0.19887	-2.9281714431826162	0.9226	-0.38198504996896343	-0.35841	-3.1655185335739633	0.12177333333333333	0.6981087060288916	-2.158558342241848	1.543127638091644
LmxM.13.0130.1_29_0.293443374598808_629-648_1	LmxM.13.0130.1	-0.46786	-3.0935588258004114	-0.22448	-3.1359220429547032	0.8701	-0.47314793743061817	0.059253333333333345	0.7126799377934904	-2.234209602061911	1.5252712219527942
LmxM.13.0130.1_29_0.293443374598808_630-649_1	LmxM.13.0130.1	-0.42566	-3.093928318112453	-0.065336	-2.942739673504669	-0.3554	-3.036099789032017	-0.282132	0.19100915190639425	-3.0242559268830465	0.07628701965300233
LmxM.13.0130.1_33_0.293443374598808_637-656_1	LmxM.13.0130.1	0.75365	-0.45822548889057696	-0.37476	-3.252074724695173	1.4986	-0.8323825903457497	0.62583	0.9431982223795801	-1.5142276013105	1.5166024041701311
LmxM.13.0140.1_57_0.417112299465241_239-220_0	LmxM.13.0140.1	-7.5774	-9.918804376517677	-7.3527	-10.26422635644704	-7.5475	-10.168356202509774	-7.492533333333333	0.12201853684311005	-10.117128978491497	0.17831785500909397
LmxM.13.0140.1_60_0.274509803921569_150-169_1	LmxM.13.0140.1	2.6593	-2.36415461618456	0.15022	-0.21717043086122637	0.40348	-0.31270455678516457	1.071	1.381324662923239	-0.9646765346103171	1.2129245103917454
LmxM.13.0140.1_67_0.397504456327986_213-232_1	LmxM.13.0140.1	0.5986	-0.4038834913794995	1.0546	-0.46521922201347227	0.0021746	-0.23032811054881083	0.5517915333333333	0.5277718068020054	-0.36647694131392755	0.12183142473160244
LmxM.13.0140.1_71_0.397504456327986_212-231_1	LmxM.13.0140.1	-0.41709	-3.0142547694888187	0.22008	-0.2476264724328954	1.0717	-0.5894179235635274	0.29156333333333334	0.7469647356022461	-1.2837663884950805	1.5083593327129456
LmxM.13.0150.1_0_0.0175808720112518_18-37_1	LmxM.13.0150.1	0.15114	-0.2706412695792393	-0.16971	-3.1326285353594034	-0.20043	-2.9256480208427664	-0.073	0.194717704125742	-2.1096392752604696	1.5959779077487415
LmxM.13.0150.1_43_0.251758087201125_351-370_1	LmxM.13.0150.1	0.50484	-0.36750655550184486	0.99704	-0.4497868719448795	1.9029	-1.1250032145163944	1.1349266666666666	0.709156182045488	-0.6474322139877062	0.41562971263851034
LmxM.13.0150.1_43_0.306610407876231_431-450_1	LmxM.13.0150.1	0.66674	-0.41746133833272264	-1.7342	-4.7111146623513065	2.6945	-2.3730208006855023	0.5423466666666666	2.21696892141801	-2.500532267123177	2.149664880224072
LmxM.13.0150.1_48_0.491561181434599_705-686_0	LmxM.13.0150.1	2.6071	-2.1297907545978125	2.1993	-1.0433753053023775	2.6668	-2.0620168952646396	2.4910666666666668	0.25443439887981595	-1.745060985054943	0.6086217371073706
LmxM.13.0150.1_52_0.135724331926864_184-203_1	LmxM.13.0150.1	1.7731	-1.0729045496520466	0.95904	-0.45136412451804786	2.493	-2.073022917407915	1.7417133333333332	0.7674615055710177	-1.1990971971926698	0.8181611994950868
LmxM.13.0150.1_52_0.306610407876231_432-451_1	LmxM.13.0150.1	1.8361	-1.0846978624372374	2.7746	-1.9960754415338062	0.65838	-0.3767118301414937	1.75636	1.0603610813303175	-1.152495044704179	0.8118078405126984
LmxM.13.0160.1_29_0.0244708994708995_33-52_1	LmxM.13.0160.1	1.459	-0.7248236544208924	0.48914	-0.262346115973184	1.5148	-0.7604528693180619	1.1543133333333333	0.5767322450958792	-0.582540879904046	0.2778684497655366
LmxM.13.0160.1_38_0.0244708994708995_34-53_1	LmxM.13.0160.1	1.0789	-0.532321942049367	2.5371	-1.5011527715670478	0.11525	-0.24126872622985807	1.2437500000000001	1.2193116900530399	-0.758247813282091	0.6596277938299746
LmxM.13.0160.1_43_0.0244708994708995_30-49_1	LmxM.13.0160.1	0.89376	-0.46908826386882696	0.06847	-0.18908642601014103	2.0906	-1.2103592115962738	1.01761	1.0167381920140504	-0.6228446338250806	0.5277123189971105
LmxM.13.0160.1_57_0.327380952380952_504-485_0	LmxM.13.0160.1	2.061	-1.2078576358851913	2.0823	-0.9258206797132997	0.52617	-0.3069105283733764	1.5564900000000002	0.8923468492127935	-0.8135296146572891	0.4608507188906581
LmxM.13.0160.1_57_0.40542328042328_610-629_1	LmxM.13.0160.1	1.4427	-0.7670666916805249	1.3552	-0.5616837247800855	1.2076	-0.5933740824660841	1.3351666666666668	0.11882341239559374	-0.6407081663088982	0.11057091567467302
LmxM.13.0160.1_63_0.327380952380952_505-486_0	LmxM.13.0160.1	4.0039	-9.99016877117432	-0.92003	-4.022542750407955	1.7928	-0.9065723361218312	1.6255566666666665	2.4662216872441403	-4.973094619234702	4.61579816393894
LmxM.13.0170.1_19_0.0769230769230769_148-129_0	LmxM.13.0170.1	-1.0481	-3.7395262444869712	-0.1303	-3.148020345663828	-0.98809	-3.758867612123489	-0.7221633333333334	0.5134461549503836	-3.54880473409143	0.34722415905431697
LmxM.13.0170.1_29_0.0769230769230769_147-128_0	LmxM.13.0170.1	-0.47228	-3.262420525448873	1.5236	-0.5844987488096361	1.3716	-0.6215971378565535	0.80764	1.1110456357863974	-1.4895054707050208	1.5355015194132882
LmxM.13.0170.1_29_0.185897435897436_355-336_0	LmxM.13.0170.1	1.0015	-0.47991272191249285	-0.44145	-3.582736697456304	0.2541	-0.24362397725416182	0.27138333333333337	0.7216302452318178	-1.4354244655409862	1.863376091590989
LmxM.13.0170.1_29_0.326923076923077_621-602_0	LmxM.13.0170.1	0.30818	-0.30370165008144456	0.1327	-0.21457332239148735	2.7203	-2.414568218824357	1.0537266666666667	1.4459593058358637	-0.9776143970990963	1.2452361940721632
LmxM.13.0170.1_38_0.107905982905983_195-214_1	LmxM.13.0170.1	-1.1738	-3.7552395627065787	0.55363	-0.341407353295498	-0.3214	-2.9842626674197517	-0.3138566666666667	0.8637397047915149	-2.3603031944739428	1.7904068410314578
LmxM.13.0170.1_43_0.0763888888888889_146-127_0	LmxM.13.0170.1	1.3762	-0.688517810155475	0.75786	-0.3313162555966675	-0.36539	-3.2038209125087946	0.5895566666666666	0.8829090785767997	-1.4078849927536456	1.5655470636633337
LmxM.13.0180.1_0_0.0330459770114943_41-60_1	LmxM.13.0180.1	0.69871	-0.3924949753624862	0.1046	-0.19966787023446567	0.46274	-0.31726311660170964	0.4220166666666667	0.2991412131976023	-0.30314198739955384	0.09718604753497877
LmxM.13.0180.1_14_0.257183908045977_351-370_1	LmxM.13.0180.1	-0.68287	-3.119027727196769	-0.11988	-2.758272064306138	0.10397	-0.3192597747953505	-0.23292666666666664	0.40541825074031057	-2.0655198554327523	1.5230247417549474
LmxM.13.0180.1_43_0.257183908045977_354-373_1	LmxM.13.0180.1	0.77101	-0.5270942974335869	0.24591	-0.2741262481405695	-1.0736	-3.6713289497799537	-0.018893333333333356	0.9503878771498158	-1.4908498317847034	1.8925815957312875
LmxM.13.0180.1_57_0.203304597701149_275-294_1	LmxM.13.0180.1	0.40207	-0.341407353295498	1.8515	-0.8807607042550951	-1.9684	-4.742130057124603	0.09505666666666664	1.928367675686702	-1.988099371558399	2.4002581677973787
LmxM.13.0180.1_60_0.214080459770115_295-314_1	LmxM.13.0180.1	-2.4236	-5.206149052848653	-0.11675	-3.193093619720641	-1.9681	-4.820310614344379	-1.5028166666666667	1.221783804866202	-4.406517762304557	1.0684177261310246
LmxM.13.0190.1_38_0.0294511378848728_16-35_1	LmxM.13.0190.1	1.2341	-0.6241075797317487	0.61361	-0.30151301431242483	1.4969	-0.7259208679874276	1.11487	0.4535550139729468	-0.5505138206772003	0.2215683587385388
LmxM.13.0190.1_52_0.113788487282463_76-95_1	LmxM.13.0190.1	0.4904	-0.36065483392445885	-0.39497	-3.3571524334298126	0.12004	-0.2517431632718351	0.07182333333333334	0.4446500246635924	-1.323183476875369	1.7623103373615743
LmxM.13.0190.1_52_0.242302543507363_176-195_1	LmxM.13.0190.1	0.51417	-0.3410966466461546	-0.27101	-3.334505352451449	-0.037963	-2.875767165432475	0.06839900000000002	0.4032512422584709	-2.1837897215100264	1.6122185047848867
LmxM.13.0190.1_57_0.421686746987952_319-300_0	LmxM.13.0190.1	1.9758	-1.1464003002314795	0.60011	-0.28394677803612023	1.7213	-0.8618382328827878	1.4324033333333333	0.7319335400385293	-0.7640617703834626	0.43946182650027377
LmxM.13.0190.1_57_0.423025435073628_309-328_1	LmxM.13.0190.1	2.1277	-1.5582148395967157	-0.19489	-3.1059265198294885	1.0102	-0.5523446375108833	0.9810033333333333	1.1615702350841008	-1.7388286656456957	1.2863363180158196
LmxM.13.0190.1_67_0.406961178045515_297-316_1	LmxM.13.0190.1	1.0974	-0.5238132773886004	1.9287	-0.8196713357885637	0.7082	-0.3762810664425616	1.2447666666666668	0.6234522943524495	-0.5732552265399086	0.22579218872580706
LmxM.13.0200.1_43_0.10498687664042_250-231_0	LmxM.13.0200.1	4.484	-18.678063307137478	1.9732	-0.95914683643537	0.84418	-0.4487232004262172	2.4337933333333335	1.8631108587878857	-6.695311114666356	10.380505558578436
LmxM.13.0200.1_43_0.312773403324584_711-730_1	LmxM.13.0200.1	0.46395	-0.32904911006612825	1.9383	-0.8344648988190652	1.2227	-0.5618540872065292	1.2083166666666667	0.7372802322274301	-0.5751226986972409	0.2529690137514018
LmxM.13.0200.1_67_0.462379702537183_1053-1072_1	LmxM.13.0200.1	-1.3461	-4.099346074661766	1.3656	-0.5370451663709646	0.25763	-0.2685716949045757	0.09237666666666662	1.3633820890100226	-1.6349876453124355	2.138414448241764
LmxM.13.0210.1_14_0.297904191616766_601-582_0	LmxM.13.0210.1	1.5673	-0.7554027264506168	0.16025	-0.19764794021991344	0.52531	-0.3138876800421569	0.7509533333333334	0.7301599900250172	-0.42231278223756236	0.29426111275596284
LmxM.13.0210.1_29_0.0164670658682635_37-18_0	LmxM.13.0210.1	0.95029	-0.49575386707963287	1.007	-0.40883571810843805	1.0039	-0.4913056523569148	0.9870633333333334	0.03188433837063791	-0.46529841251499526	0.048948682804454
LmxM.13.0210.1_29_0.105289421157685_208-227_1	LmxM.13.0210.1	-1.0767	-3.8095899443348045	-0.55207	-3.5228739545978147	-1.3638	-4.186472027189475	-0.9975233333333332	0.41161645573681005	-3.8396453087073645	0.33281841022172604
LmxM.13.0210.1_33_0.297904191616766_602-583_0	LmxM.13.0210.1	0.6467	-0.37738632729047	0.43689	-0.24927173941328165	1.6634	-0.8297390500304309	0.9156633333333334	0.6560012584083458	-0.4854657055780609	0.30495317457283605
LmxM.13.0210.1_43_0.204091816367265_405-424_1	LmxM.13.0210.1	0.40828	-0.297198859088095	0.69253	-0.29558658450171577	0.63863	-0.3396536519265937	0.5798133333333334	0.15097703743726507	-0.3108130318388015	0.024989715537031297
LmxM.13.0210.1_43_0.297904191616766_603-584_0	LmxM.13.0210.1	-1.6873	-4.474700830943831	1.0659	-0.4269920111911543	-0.20889	-3.0389427488719027	-0.2767633333333333	1.377854365320709	-2.6468785303356293	2.052138503115286
LmxM.13.0220.1_33_0.35377358490566_228-209_0	LmxM.13.0220.1	-2.0951	-4.890380012856075	-2.4354	-5.509832442766644	-1.4801	-4.311348743816688	-2.0035333333333334	0.4841878388945073	-4.903853733146469	0.5993554454712496
LmxM.13.0230.1_14_0.251974723538705_315-334_1	LmxM.13.0230.1	0.15666	-0.2836833253437757	0.5734	-0.34338281880605676	0.45096	-0.3517536239515448	0.3936733333333334	0.21419472106784831	-0.3262732560337924	0.03712067135480247
LmxM.13.0230.1_14_0.296998420221169_371-390_1	LmxM.13.0230.1	-0.53461	-3.2970269154291976	-1.7631	-4.805348086994068	-0.64019	-3.457942083872378	-0.9793	0.6808403734356534	-3.8534390287652145	0.8282943705062722
LmxM.13.0230.1_19_0.138230647709321_172-191_1	LmxM.13.0230.1	-0.65929	-3.3101319258868194	-0.98005	-3.9293908496122314	-1.019	-3.7770866537130012	-0.8861133333333333	0.19739780655654032	-3.672203143070684	0.3226775739912548
LmxM.13.0230.1_29_0.147709320695103_180-199_1	LmxM.13.0230.1	2.0378	-1.3928150580469016	1.0315	-0.46171811752805986	4.5861	-19.797205667469154	2.5518	1.8321960293593043	-7.217246281014705	10.90450682065876
LmxM.13.0230.1_33_0.285150078988942_357-376_1	LmxM.13.0230.1	-1.0998	-3.75666238705045	-1.5198	-4.443791328260415	-0.84405	-3.5937028011275864	-1.1545500000000002	0.34118570822940403	-3.9313855054794833	0.4511748575396132
LmxM.13.0230.1_43_0.263823064770932_330-349_1	LmxM.13.0230.1	0.38136	-0.3291759760892573	0.72848	-0.3430716864642099	1.3812	-0.704697798397389	0.8303466666666667	0.5076441861514158	-0.45898182031695206	0.21290967358183954
LmxM.13.0240.1_0_0.121212121212121_108-127_1	LmxM.13.0240.1	-2.1366	-4.747429324979784	-0.57483	-3.3920765128223533	-1.8073	-4.476980097289525	-1.5062433333333332	0.8232604209078276	-4.205495311697221	0.7173027972633582
LmxM.13.0240.1_29_0.121212121212121_105-124_1	LmxM.13.0240.1	1.0123	-0.5343472727788099	-0.48716	-3.4766106758690216	4.7746	-19.919245478792536	1.76658	2.710762496641858	-7.976734475813456	10.44662171591842
LmxM.13.0240.1_29_0.143939393939394_128-147_1	LmxM.13.0240.1	-1.179	-3.83016733399507	-0.61737	-3.5185853167882994	-0.30075	-2.9489648565163002	-0.69904	0.4447845065871787	-3.432572502433223	0.446853560748531
LmxM.13.0240.1_29_0.143939393939394_129-148_1	LmxM.13.0240.1	0.72247	-0.450594998476387	0.036898	-0.20159108589582847	0.19866	-0.2742483749985848	0.3193426666666666	0.35836499734395566	-0.3088114864569334	0.1280495748738288
LmxM.13.0240.1_43_0.121212121212121_103-122_1	LmxM.13.0240.1	1.6599	-0.9051396857337858	1.7288	-0.759060485629147	0.95983	-0.5010323039180383	1.44951	0.4254723014486372	-0.7217441584269904	0.204621785781447
LmxM.13.0240.1_43_0.121212121212121_104-123_1	LmxM.13.0240.1	-0.0084277	-2.6994568563428567	1.5539	-0.6672840474315777	0.53784	-0.34389541839123405	0.6944374333333334	0.7928486789052268	-1.2368787740552227	1.2769087815655737
LmxM.13.0250.1_29_0.435081148564295_692-711_1	LmxM.13.0250.1	-5.8896	-8.985539579808696	-7.3295	-11.438113368397998	-1.7002	-4.5339607788732375	-4.9731000000000005	2.9244202519473843	-8.31920457569331	3.4999760710814085
LmxM.13.0250.1_33_0.241573033707865_391-372_0	LmxM.13.0250.1	-3.7977	-6.5971556030331024	-5.6665	-8.98196068633921	-8.0973	-10.842144572068438	-5.853833333333334	2.1559128863043924	-8.807086953813583	2.1278906112752844
LmxM.13.0250.1_33_0.244069912609238_387-406_1	LmxM.13.0250.1	-5.4521	-8.4560884427287	-5.2489	-8.509188379535875	-5.5632	-8.654223044053667	-5.421400000000001	0.1593831546933365	-8.539833288772748	0.10256053289230278
LmxM.13.0250.1_33_0.370786516853933_598-579_0	LmxM.13.0250.1	1.3838	-0.691939741858236	-1.2323	-4.279451848246391	-0.80251	-3.657936855823607	-0.21700333333333333	1.4028928487355452	-2.8764428153094115	1.9171881701830409
LmxM.13.0250.1_46_0.0249687890137328_33-52_1	LmxM.13.0250.1	-4.0464	-6.850867607658512	-0.43546	-3.4258965537825543	-2.8454	-5.639103134374905	-2.4424200000000003	1.8388900405407607	-5.305289098605324	1.736715445267194
LmxM.13.0250.1_52_0.272159800249688_432-451_1	LmxM.13.0250.1	-2.5812	-5.35662032452195	0.30883	-0.2292284515310032	-1.6383	-4.479649165073978	-1.3035566666666667	1.4738073736527895	-3.3551659803756437	2.7424229577702603
LmxM.13.0260.1_19_0.145593869731801_121-102_0	LmxM.13.0260.1	0.12255	-0.2809462654950898	0.098889	-0.21871415435246758	0.074364	-0.2512107629130991	0.098601	0.02409429096279864	-0.25029039425355215	0.031126262595580403
LmxM.13.0260.1_71_0.342273307790549_257-276_1	LmxM.13.0260.1	1.0318	-0.5068630276852363	0.1797	-0.20531215278595363	2.7367	-2.238946257340528	1.3160666666666667	1.3019861379190383	-0.9837071459372392	1.0974753539991315
LmxM.13.0260.1_71_0.342273307790549_258-277_1	LmxM.13.0260.1	1.441	-0.7731684413148163	0.3021	-0.24913456214530963	1.6474	-0.8922558968008809	1.1301666666666668	0.7245143499844108	-0.6381863000870023	0.34214966989626777
LmxM.13.0260.1_81_0.472541507024266_361-380_1	LmxM.13.0260.1	-4.7607	-7.6853920976897	-2.8964	-6.014010010813804	-4.6006	-7.603230235311333	-4.0859	1.033242803023568	-7.100877447938278	0.9421508702530152
LmxM.13.0270.1_14_0.0705972142720855_359-378_1	LmxM.13.0270.1	-3.041	-5.718464349682267	-1.2019	-4.116360417071628	-1.7574	-4.507828904612809	-2.0000999999999998	0.9432654292403597	-4.780884557122235	0.8352267924025966
LmxM.13.0270.1_14_0.0705972142720855_360-379_1	LmxM.13.0270.1	1.2235	-0.6893318199145445	-0.61654	-3.5695220236719822	-0.92439	-3.6220389254270686	-0.10581	1.1614610250456103	-2.6269642563378652	1.6782443505795928
LmxM.13.0270.1_14_0.0705972142720855_361-380_1	LmxM.13.0270.1	3.9046	-11.607388022705432	-0.0098809	-2.904969484122997	-0.31877	-3.015187564077821	1.1919830333333332	2.3542666002198227	-5.842515023635417	4.992830612772891
LmxM.13.0270.1_14_0.0889143293264644_455-474_1	LmxM.13.0270.1	2.2439	-1.4224392053940313	1.3295	-0.48978543843418654	2.9129	-2.643666848475859	2.1621	0.7948630825494414	-1.5186304974346925	1.080157792004999
LmxM.13.0270.1_14_0.0889143293264644_456-475_1	LmxM.13.0270.1	1.4523	-0.7564259645736828	-0.30207	-3.348412328757321	0.94133	-0.4544842733531117	0.6971866666666666	0.902307042881376	-1.5197741888947052	1.5908269174063032
LmxM.13.0270.1_29_0.0889143293264644_461-480_1	LmxM.13.0270.1	-0.97559	-3.694041148992365	-0.35216	-3.3586759410707554	1.2504	-0.6219301310076993	-0.025783333333333342	1.1483245039766996	-2.5582157403569403	1.6852355700022463
LmxM.13.0280.1_38_0.195506982392228_315-334_1	LmxM.13.0280.1-LmxM.13.0390.1-LmxM.13.0300.1	-0.87378	-3.5249815448269883	0.11903	-0.23108990425308826	-0.40447	-3.1427865237669526	-0.3864066666666666	0.4966514240725917	-2.299619324282343	1.8015628575422213
LmxM.13.0280.1_43_0.195506982392228_319-338_1	LmxM.13.0280.1-LmxM.13.0390.1-LmxM.13.0300.1	-3.8524	-6.631645105823851	-1.1101	-4.00733596903146	-3.8395	-6.633649246905468	-2.9339999999999997	1.5795569030585759	-5.757543440586926	1.515724463503114
LmxM.13.0280.1_43_0.341226472374013_558-577_1	LmxM.13.0280.1-LmxM.13.0390.1-LmxM.13.0300.1	4.3968	-18.099124087678863	1.8813	-0.904059381411243	-0.35518	-3.075325431758304	1.9743066666666669	2.377354866260679	-7.359502966949471	9.363930554417845
LmxM.13.0280.1_71_0.341226472374013_553-572_1	LmxM.13.0280.1-LmxM.13.0390.1-LmxM.13.0300.1	-4.7841	-7.65812261547436	-3.7097	-6.716824474703927	-5.1387	-8.132610821423746	-4.5441666666666665	0.7441009698510902	-7.502519303867345	0.7206053273650326
LmxM.13.0280.1_81_0.417729204614451_678-697_1	LmxM.13.0280.1-LmxM.13.0390.1-LmxM.13.0300.1	-1.3146	-4.057115461518184	-1.617	-4.65134152165609	-0.82492	-3.6008267182083147	-1.2521733333333334	0.39971301971956497	-4.10309456712753	0.526764555261842
LmxM.13.0290partial.1_57_0.271929824561404_116-135_1	LmxM.13.0280.1-LmxM.13.0390.1-LmxM.13.0290partial.1	-6.4074	-9.667125969097572	-7.7844	-10.80718873316119	-7.9755	-10.692686195483596	-7.3891	0.8555296429697805	-10.389000299247453	0.6277775236344928
LmxM.13.0400.1_0_0.00559670781893004_30-49_1	LmxM.13.0400.1	-0.3012	-3.1678504555565117	-1.4928	-4.699559942470457	-1.0625	-3.992701145041308	-0.9521666666666667	0.6034133933990307	-3.953370514356093	0.7666118065606073
LmxM.13.0400.1_0_0.0500411522633745_297-316_1	LmxM.13.0400.1	1.9914	-1.2302587226683168	0.57056	-0.291343053910031	0.23517	-0.2694756816759414	0.9323766666666667	0.9323461955911727	-0.5970258194180964	0.548504765531835
LmxM.13.0400.1_0_0.160987654320988_982-963_0	LmxM.13.0400.1	-2.4414	-5.178038406543012	-3.224	-6.2540691360390674	-1.8283	-4.605455127704809	-2.4979	0.6995632994947635	-5.3458542234289625	0.8370206977230684
LmxM.13.0400.1_14_0.34880658436214_2112-2131_1	LmxM.13.0400.1	2.3408	-1.787811695007454	0.25188	-0.2342429260037634	-0.34783	-3.1217878823898593	0.7482833333333333	1.4113805373581336	-1.7146141678003588	1.4451634431024127
LmxM.13.0400.1_19_0.0345679012345679_213-194_0	LmxM.13.0400.1	-1.8362	-4.55751399392185	-2.5157	-5.573535563282939	-0.25593	-3.0521648062741438	-1.5359433333333332	1.159420399438156	-4.3944047878263115	1.2685744295900079
LmxM.13.0400.1_19_0.0426337448559671_256-275_1	LmxM.13.0400.1	-6.9167	-10.516270450439883	-8.2292	-11.3677240405066	-2.7881	-5.66697936119735	-5.978000000000001	2.839412011315019	-9.183657950714611	3.075144635701906
LmxM.13.0410.1_29_0.138610858356081_451-470_1	LmxM.13.0410.1	2.7924	-2.7095189747094697	1.4326	-0.5519638681148451	1.9847	-1.133587310207606	2.0699	0.6838920163300637	-1.4650233843439737	1.1163101777406363
LmxM.13.0410.1_33_0.287534121929026_951-932_0	LmxM.13.0410.1	-3.8406	-6.633649246905468	-1.1762	-4.163487652427512	-3.1094	-5.964522478461052	-2.7087333333333334	1.3766470765353527	-5.5872197925980105	1.277572918967081
LmxM.13.0410.1_43_0.118592659993934_381-400_1	LmxM.13.0410.1	0.1987	-0.28982548803554725	0.49385	-0.2932687770681821	1.978	-1.1904670167905218	0.8901833333333333	0.9535655225695471	-0.5911870939647504	0.5189944927322326
LmxM.13.0410.1_43_0.29602669093115_969-988_1	LmxM.13.0410.1	-5.7496	-8.815224608086705	-2.856	-5.898317655225455	-3.6	-6.458116480371943	-4.068533333333333	1.5026219928289795	-7.057219581228034	1.5479922276949953
LmxM.13.0410.1_52_0.29602669093115_972-991_1	LmxM.13.0410.1	0.3896	-0.3128837555294827	0.28562	-0.24796908169329646	0.69131	-0.3836592427705594	0.45551	0.21072301748978445	-0.31483735999777956	0.06786617258330768
LmxM.13.0410.1_57_0.483469821049439_1589-1608_1	LmxM.13.0410.1	1.1401	-0.6642400768558822	0.22018	-0.2550105616029851	0.94998	-0.5593220197941342	0.7700866666666667	0.4856278514802599	-0.49285755275100046	0.21255668202393954
LmxM.13.0420.1_29_0.0258706467661692_47-66_1	LmxM.13.0420.1	-4.2229	-6.993367331211114	-0.34352	-3.2507008732415983	0.16389	-0.2930566448885908	-1.4675099999999999	2.399686805835295	-3.5123749497804346	3.3578111642945747
LmxM.13.0420.1_29_0.0557213930348259_109-128_1	LmxM.13.0420.1	0.20539	-0.27847684432631264	-0.75388	-3.796701100880989	-0.0022314	-2.8002642172336056	-0.1835738	0.5046915223711609	-2.291814054146969	1.8133854130078213
LmxM.13.0420.1_29_0.299004975124378_592-611_1	LmxM.13.0420.1	1.233	-0.6495004898665973	-0.11803	-3.126693900632331	0.6623	-0.373138513367751	0.5924233333333334	0.6782201535145748	-1.3831109679555598	1.5162964973430773
LmxM.13.0420.1_34_0.111940298507463_229-210_0	LmxM.13.0420.1	2.0265	-1.2387113220523311	0.12472	-0.20034733459097073	2.6999	-2.1775488340548828	1.61704	1.3355265354159012	-1.2055358302327281	0.9890181506492638
LmxM.13.0420.1_38_0.00348258706467662_44978_1	LmxM.13.0420.1	1.3282	-0.6195342940510228	1.0685	-0.38835356828327977	0.2616	-0.2552860490498834	0.8861	0.5562024901058966	-0.4210579704613953	0.18431326441136422
LmxM.13.0420.1_38_0.0900497512437811_174-193_1	LmxM.13.0420.1	1.8892	-1.1584261423066464	1.1415	-0.4900893530938955	1.4203	-0.7560117093323059	1.4836666666666665	0.37785622045076	-0.8015090682442826	0.33648331786995944
LmxM.13.0430.1_29_0.0390843104410944_64-83_1	LmxM.13.0430.1	0.7952	-0.4222091387044093	-1.1421	-4.217349887752898	-0.20705	-3.0050756630741384	-0.18464999999999998	0.9688442302558239	-2.5482115631771487	1.9383799758053364
LmxM.13.0430.1_43_0.139586823003908_243-262_1	LmxM.13.0430.1	-6.5385	-10.0569560087483	-1.7864	-4.710245785122136	-6.844	-10.573532815164139	-5.0563	2.835933192090392	-8.446911536344858	3.246338876565777
LmxM.13.0430.1_43_0.231714126186488_411-430_1	LmxM.13.0430.1	-6.1543	-9.359152552387176	-3.4391	-6.45039982402514	-5.7912	-8.945655495265969	-5.1282	1.474026631374074	-8.251735957226096	1.57364349604461
LmxM.13.0430.1_46_0.0575097710776103_99-118_1	LmxM.13.0430.1	1.0682	-0.5302786149308886	0.62259	-0.2955511701225751	1.6575	-0.8153236139939972	1.1160966666666667	0.519114866896849	-0.5470511330158203	0.2602918292497859
LmxM.13.0430.1_52_0.286990508096036_511-530_1	LmxM.13.0430.1	1.0847	-0.5422670395884003	0.7239	-0.3186478921665567	-0.29179	-3.1106541834933954	0.5056033333333333	0.7137375260089197	-1.3238563717494507	1.5514464849981546
LmxM.13.0430.1_52_0.357342266890006_633-652_1	LmxM.13.0430.1	4.5267	-19.78368881433262	0.33759	-0.26300382102312475	0.97452	-0.5127379958534428	1.94627	2.25729577036329	-6.853143543736397	11.198876842600034
LmxM.13.0440.1_0_0.00763825236785823_22-41_1	LmxM.13.0440.1	0.59431	-0.3472317624932241	-0.6182	-3.770633574097374	-0.72124	-3.633130050347439	-0.24837666666666666	0.7316043493810936	-2.5836651289793457	1.9380279814311887
LmxM.13.0440.1_14_0.231897341888176_765-746_0	LmxM.13.0440.1	-0.80865	-3.4447649656781514	0.20464	-0.2542016213215023	0.65421	-0.4015566587517787	0.01673333333333334	0.7493140405953523	-1.3668410819171442	1.801042511100818
LmxM.13.0440.1_14_0.292697830736328_952-971_1	LmxM.13.0440.1	0.80162	-0.4529431033386804	-0.25544	-3.248642546000295	-0.30172	-3.1092840553147	0.08148666666666667	0.6240829054968045	-2.2702899015512252	1.5754101802265918
LmxM.13.0440.1_14_0.354109379773908_1155-1174_1	LmxM.13.0440.1	0.18523	-0.25894123269580094	0.98342	-0.3795243177093387	0.10788	-0.22956671888610972	0.42551	0.48470963648353427	-0.28934408976374976	0.07946741879303566
LmxM.13.0440.1_29_0.0910479682248701_291-310_1	LmxM.13.0440.1	-2.5655	-5.280180467967462	-0.9251	-3.8857236044652863	-3.8439	-6.702539501141164	-2.4448333333333334	1.4631365942157737	-5.289481191191304	1.4084309803930213
LmxM.13.0440.1_29_0.172318973418882_571-552_0	LmxM.13.0440.1	-1.0171	-3.7538765272451293	-1.3396	-4.324498380293401	-0.89745	-3.670649035661269	-1.0847166666666668	0.22869885402715362	-3.9163413143999333	0.3559155049557536
LmxM.13.0450.1_57_0.478142076502732_168-187_1	LmxM.13.0450.1	4.5144	-18.931135825720204	4.8787	-19.61365096501028	2.793	-2.538756445474887	4.062033333333333	1.1140075508421536	-13.694514412068457	9.667194969884076
LmxM.13.0450.1_81_0.478142076502732_165-184_1	LmxM.13.0450.1	0.18172	-0.26921485812524	0.91652	-0.39321478761413164	0.73247	-0.40407438187979594	0.6102366666666666	0.38234604853892934	-0.3555013425397225	0.07492329905551254
LmxM.13.0460.1_33_0.245649263721553_361-380_1	LmxM.13.0460.1	0.28037	-0.28646077884832927	-0.0013269	-3.0518058554758922	0.26085	-0.2733413936665377	0.17996436666666668	0.15730591256276202	-1.2038693426635865	1.6003734083349317
LmxM.13.0460.1_43_0.356091030789826_526-545_1	LmxM.13.0460.1	-0.62094	-3.3801607002006437	-1.1112	-4.149901496133354	-0.37559	-3.147381057198934	-0.7025766666666667	0.3745382851369581	-3.559147751177644	0.5246799795431477
LmxM.13.0460.1_43_0.356091030789826_527-546_1	LmxM.13.0460.1	-1.5588	-4.2662881756458795	-0.58136	-3.5338772262354574	-0.81652	-3.604858210977215	-0.98556	0.510174606972946	-3.801674537619517	0.4039293868101157
LmxM.13.0460.1_52_0.370147255689424_548-567_1	LmxM.13.0460.1	1.8732	-1.0729045496520466	2.9709	-2.3136491847067933	1.2095	-0.5577284590210524	2.017866666666667	0.88956664918	-1.3147607311266307	0.9025991403227044
LmxM.13.0460.1_57_0.370147255689424_542-561_1	LmxM.13.0460.1	1.2243	-0.6309948058031605	0.29559	-0.24601729786171925	2.9886	-3.000681112814572	1.50283	1.3679400336637568	-1.2925644054931507	1.4917435888175057
LmxM.13.0460.1_57_0.377510040160643_574-555_0	LmxM.13.0460.1	2.5176	-1.7626271852592421	1.6879	-0.6358960294058029	2.8386	-2.3207671925799596	2.3480333333333334	0.5937947990116901	-1.5730968024150016	0.8582767814870516
LmxM.13.0470.1_0_0.192697768762677_292-273_0	LmxM.13.0470.1	1.1979	-0.573829728141354	-0.66415	-3.71558062816279	1.248	-0.5783248056694414	0.5939166666666666	1.0898056275471024	-1.6225783873245285	1.8125945041696403
LmxM.13.0470.1_14_0.298850574712644_438-457_1	LmxM.13.0470.1	-1.1	-3.8164842666964263	0.66924	-0.33193353600553827	-0.26749	-3.039061327196307	-0.23275000000000004	0.8851314563950374	-2.395826376632757	1.829162882279615
LmxM.13.0470.1_14_0.298850574712644_439-458_1	LmxM.13.0470.1	0.63139	-0.3715884652145383	0.8906	-0.3663530409106005	1.1496	-0.5254736207772561	0.89053	0.25910500709171946	-0.42113837563413165	0.090394883434946
LmxM.13.0470.1_29_0.0716700473292765_101-120_1	LmxM.13.0470.1	0.32938	-0.3122924841245611	1.002	-0.4264296371164032	-0.60251	-3.4242694452014084	0.24295666666666668	0.8057386855757475	-1.387663855480791	1.7646752019803018
LmxM.13.0470.1_29_0.0716700473292765_102-121_1	LmxM.13.0470.1	-0.32273	-3.016120962168391	0.60787	-0.3084104509472778	0.38878	-0.3104127765639019	0.22464000000000003	0.4865290789870632	-1.2116480632265236	1.562719691623779
LmxM.13.0470.1_29_0.0831643002028398_127-108_0	LmxM.13.0470.1	-3.1189	-5.908074090841435	-0.53589	-3.6223586952933697	-0.41756	-3.1846737854408906	-1.35745	1.5266073739177342	-4.238368857191898	1.462473485412858
LmxM.13.0480.1_29_0.174940898345154_366-385_1	LmxM.13.0480.1	2.7189	-2.488584588932109	-0.003897	-3.0306663923575026	-0.067304	-2.8514068476876067	0.8825663333333335	1.5906275847640559	-2.7902192763257396	0.27617224619447983
LmxM.13.0480.1_29_0.313947990543735_660-679_1	LmxM.13.0480.1	0.011322	-0.23696072712967856	-1.0895	-4.103357690645539	0.38652	-0.3003755238766704	-0.23055266666666663	0.7671611798581399	-1.5468979805506295	2.214186091121414
LmxM.13.0480.1_33_0.311111111111111_654-673_1	LmxM.13.0480.1	1.2579	-0.6287623296007294	0.16546	-0.21816023744146182	0.57918	-0.3425776729690922	0.6675133333333333	0.5515508786443308	-0.3965000800037612	0.21054509969766885
LmxM.13.0480.1_43_0.316784869976359_666-685_1	LmxM.13.0480.1	0.89894	-0.5277597174538363	-1.1945	-4.129279410211873	-0.39481	-3.082762271973185	-0.23012333333333332	1.0563919878687709	-2.5799337998796315	1.8526638601192442
LmxM.13.0480.1_43_0.336643026004728_707-726_1	LmxM.13.0480.1	0.54625	-0.34791097498808793	-1.328	-4.375062514652246	-0.82729	-3.649892050214857	-0.5363466666666666	0.9704067616383005	-2.7909551799517303	2.1465825842901807
LmxM.13.0480.1_52_0.13806146572104_282-301_1	LmxM.13.0480.1	-0.36035	-3.0966408237956347	-0.76119	-3.739584055963863	-0.28819	-3.0860662672850694	-0.46991	0.2548230664598478	-3.307430382348189	0.37429340566725283
LmxM.13.0490.1_14_0.160130718954248_186-205_1	LmxM.13.0490.1	0.0091655	-0.23220792982269853	-0.61197	-3.607599040726953	2.6255	-2.1182194999247077	0.6742318333333334	1.718149563054708	-1.986008823491453	1.6915750161063117
LmxM.13.0490.1_29_0.159313725490196_200-181_0	LmxM.13.0490.1	0.26595	-0.2909370368705787	-0.47934	-3.5191806585759062	-0.76552	-3.5530874270099457	-0.32630333333333333	0.5324920245725125	-2.4544017074854767	1.8736920646108133
LmxM.13.0490.1_38_0.0351307189542484_36-55_1	LmxM.13.0490.1	-1.3587	-4.038338150973343	-0.54962	-3.4478629881468748	-1.773	-4.516751224635324	-1.2271066666666666	0.6222156058259334	-4.000984121251847	0.5354222709022968
LmxM.13.0490.1_43_0.379901960784314_471-452_0	LmxM.13.0490.1	0.80784	-0.44026151804454494	0.22915	-0.2240965288797126	1.5163	-0.7447023159183285	0.8510966666666667	0.6446643584326136	-0.4696867876141953	0.2615472829938386
LmxM.13.0490.1_52_0.355392156862745_438-419_0	LmxM.13.0490.1	0.035403	-0.22699787395822787	0.96178	-0.36172964521717665	0.64105	-0.3485353982547627	0.5460776666666667	0.4704342617266873	-0.3124209724767224	0.07427214389393651
LmxM.13.0490.1_57_0.0351307189542484_33-52_1	LmxM.13.0490.1	-0.33381	-3.002876714681471	-1.3526	-4.3549661285526415	-0.25104	-3.0350351217784777	-0.6458166666666666	0.6134897948893147	-3.464292655004197	0.7715134270697389
LmxM.13.0500.1_0_0.105404498153743_621-640_1	LmxM.13.0500.1	-0.3963	-3.0821512504823443	0.013517	-0.2005462627592072	-0.53427	-3.344846040275802	-0.30568433333333334	0.2849141074540419	-2.2091811845057845	1.74448067481158
LmxM.13.0500.1_14_0.135448136958711_816-797_0	LmxM.13.0500.1	-2.4431	-5.261576289707776	-4.7216	-7.924155794042254	1.5597	-0.7479937601403962	-1.8683333333333332	3.1798506196570515	-4.644575281296809	3.6276497994553893
LmxM.13.0500.1_14_0.135448136958711_817-798_0	LmxM.13.0500.1	-2.1521	-4.89290673728413	-1.4975	-4.535800162208251	-2.7129	-5.574154023144657	-2.120833333333333	0.6083029617989157	-5.000953640879012	0.527541737839497
LmxM.13.0500.1_14_0.260490097348103_1545-1564_1	LmxM.13.0500.1	1.0159	-0.5227143512541561	-1.1832	-4.196832491465337	0.97913	-0.5007464887276809	0.27060999999999996	1.2591706180260083	-1.7400977771490582	2.1276230256182633
LmxM.13.0500.1_19_0.0127559583752937_72-91_1	LmxM.13.0500.1	-0.85121	-3.6021225783795057	-1.0067	-3.9979470636058254	-1.2754	-4.0673582380593185	-1.0444366666666667	0.21459806856850636	-3.8891426266815494	0.2509778055530691
LmxM.13.0500.1_19_0.0127559583752937_73-92_1	LmxM.13.0500.1	-0.4449	-3.1669431490663786	-0.54624	-3.6044896504586976	-0.92613	-3.741068677222012	-0.6390899999999999	0.2536955263697017	-3.504167158915696	0.29992246039942216
LmxM.13.0510.1_29_0.145333333333333_106-125_1	LmxM.13.0510.1	-0.31165	-3.034680407221004	-0.42139	-3.411655941061208	0.2888	-0.28380626394660213	-0.14807999999999996	0.38230722946342516	-2.243380870742938	1.7074768279479777
LmxM.13.0510.1_29_0.209333333333333_148-167_1	LmxM.13.0510.1	-1.2224	-4.059422774240107	1.0849	-0.4050292134309414	0.094461	-0.2296005499842572	-0.014346333333333317	1.1574919435315016	-1.5646841792184352	2.162286821193641
LmxM.13.0520.1_14_0.216248506571087_177-196_1	LmxM.13.0520.1	0.45799	-0.38332048521127593	-0.41087	-3.2422120717117937	1.1915	-0.6469906915115001	0.41287333333333337	0.8021371699611815	-1.4241744161448564	1.5799766397694286
LmxM.13.0520.1_29_0.216248506571087_171-190_1	LmxM.13.0520.1	0.86561	-0.5170464221020535	-0.03684	-2.932240145878803	-0.53033	-3.2271380284095375	0.09948000000000001	0.7078838023998006	-2.2254748654634646	1.4868715478631631
LmxM.13.0520.1_29_0.270011947431302_216-235_1	LmxM.13.0520.1	0.23562	-0.3110390736682747	-0.15929	-3.075690283067944	-1.528	-4.25773503295987	-0.48389	0.9255337628093316	-2.548154796565363	2.02554252384683
LmxM.13.0520.1_43_0.270011947431302_219-238_1	LmxM.13.0520.1	0.20074	-0.29615333282879625	1.7837	-0.8736323570501693	-0.96517	-3.6522300426020005	0.3397566666666667	1.3796977184997203	-1.6073385774936553	1.7943122175108304
LmxM.13.0520.1_43_0.341696535244922_282-301_1	LmxM.13.0520.1	-0.16225	-2.823871302046459	0.092157	-0.20987690387156704	0.50222	-0.342833806998362	0.14404233333333333	0.33525984114762886	-1.125527337638796	1.472310616209168
LmxM.13.0520.1_71_0.424133811230585_348-367_1	LmxM.13.0520.1	1.505	-0.9627696116276879	0.32368	-0.2715117253194006	-2.9152	-5.640469833840258	-0.3621733333333334	2.2885231277252442	-2.291583723595782	2.9207427139149265
LmxM.13.0530.1_14_0.209816612729234_771-790_1	LmxM.13.0530.1	2.09	-1.521924885343785	0.65882	-0.3598029663872038	0.72121	-0.44575301546208074	1.1566766666666666	0.8088834659166506	-0.7758269557310231	0.6475673271277133
LmxM.13.0530.1_29_0.0973570658036677_355-374_1	LmxM.13.0530.1	0.33087	-0.27588936656893914	2.0712	-0.8864568458429881	0.64348	-0.33974493793564514	1.0151833333333335	0.9277982826203838	-0.5006970501158575	0.3355999828638558
LmxM.13.0530.1_29_0.264832793959008_972-991_1	LmxM.13.0530.1	-0.71848	-3.3859403984505065	-0.17027	-3.141640173048188	-1.0026	-3.768410304585211	-0.6304500000000001	0.4230901415774184	-3.431996958694635	0.3159131280951697
LmxM.13.0530.1_29_0.37891046386192_1397-1416_1	LmxM.13.0530.1	-2.5872	-5.31553670730971	0.99369	-0.43186863733187386	0.022223	-0.24029702611382855	-0.5237623333333333	1.8518283630472705	-1.9959007902518042	2.876484292834194
LmxM.13.0530.1_38_0.153182308522114_564-583_1	LmxM.13.0530.1	1.0165	-0.4861232398548751	0.32954	-0.2220084751009764	0.7159	-0.36598113608760763	0.6873133333333333	0.344371033237892	-0.3580376170144864	0.13223644301666843
LmxM.13.0530.1_43_0.21143473570658_781-800_1	LmxM.13.0530.1	-0.42332	-3.007393972185162	-1.4018	-4.264900728633818	-2.851	-5.573123403950294	-1.5587066666666667	1.2214222538227038	-4.2818060349230915	1.2829482535519536
LmxM.13.0540.1_0_0.117252931323283_66-85_1	LmxM.13.0540.1	0.24511	-0.29056642542724254	2.4621	-1.5803920765059454	-0.2804	-3.008206261292268	0.8089366666666665	1.4555933309249989	-1.6263882544084851	1.359403658100254
LmxM.13.0550.1_0_0.0514742628685657_98-117_1	LmxM.13.0550.1	4.7633	-19.92685635227686	4.0153	-7.3265058077086636	5.1344	-19.931564400374338	4.637666666666667	0.570029826705001	-15.728308853453287	7.27617525600105
LmxM.13.0550.1_29_0.0659670164917541_136-117_0	LmxM.13.0550.1	2.9552	-2.7788183015863788	2.6867	-1.5438415007777702	1.7645	-0.8427984430683123	2.4688	0.624541375731024	-1.7218194151441537	0.9802042270087057
LmxM.13.0550.1_29_0.120439780109945_237-256_1	LmxM.13.0550.1	-1.3509	-4.019942518329676	1.3998	-0.626911994362497	-1.4154	-4.16142090178269	-0.4555	1.607060555797447	-2.9360918048249545	2.001059114826869
LmxM.13.0550.1_33_0.327336331834083_651-670_1	LmxM.13.0550.1	1.5846	-1.1157193700588428	2.5485	-2.0453063713201973	1.4059	-0.8380194723041801	1.8463333333333336	0.6146234158680692	-1.33301507122774	0.6322961967652422
LmxM.13.0550.1_33_0.330334832583708_654-673_1	LmxM.13.0550.1	0.00022603	-0.23971772698872074	2.4934	-1.583977476355771	-0.20799	-2.95465768589254	0.7618786766666665	1.503151039867835	-1.5927842964123442	1.3574914051929758
LmxM.13.0550.1_38_0.120439780109945_234-253_1	LmxM.13.0550.1	1.5569	-0.8908373859161314	1.3386	-0.5869237344040129	1.5871	-0.8609732700587522	1.4942	0.13559693949348559	-0.7795781301262988	0.16751045787450136
LmxM.13.0570.1_43_0.241784037558685_96-115_1	LmxM.13.0570.1	-8.1928	-10.666117607967175	-8.1603	-11.28087580215279	-5.1799	-8.19520892159858	-7.177666666666666	1.7301929959785796	-10.047400777239515	1.6332308201557268
LmxM.13.0580.1_0_0.0613470613470613_279-298_1	LmxM.13.0580.1	0.37901	-0.305697446462032	-1.9649	-5.044871730465987	2.1534	-1.2365340333402566	0.18916999999999998	2.0657028202769148	-2.195701070089425	2.5109648099546784
LmxM.13.0580.1_29_0.0613470613470613_282-301_1	LmxM.13.0580.1	-0.36262	-3.1270719785829435	-1.2637	-4.319391183443183	-1.6108	-4.4419714469348675	-1.07904	0.6442536882315848	-3.962811536320331	0.726362124924432
LmxM.13.0580.1_33_0.376662376662377_1752-1771_1	LmxM.13.0580.1	-0.31893	-3.1048090755097926	-1.5142	-4.5901887407359	-1.5688	-4.440780354431167	-1.1339766666666666	0.7063788584274967	-4.0452593902256195	0.8178727360117648
LmxM.13.0580.1_33_0.388888888888889_1806-1825_1	LmxM.13.0580.1	-1.0082	-3.5616304906472083	-1.8183	-4.733315388373576	-1.913	-4.607458358616564	-1.5798333333333334	0.4973082779658241	-4.300801412545783	0.6432264273334125
LmxM.13.0580.1_43_0.0429000429000429_203-184_0	LmxM.13.0580.1	-0.38021	-3.1602209621814983	-2.7923	-5.9244536778414645	-0.32555	-3.2132898996793675	-1.1660199999999998	1.408664938053049	-4.09932151323411	1.5808335275243353
LmxM.13.0580.1_43_0.0967395967395967_448-467_1	LmxM.13.0580.1	0.11313	-0.27402157620434436	-0.6492	-3.5429121716968917	1.528	-0.8449476770310348	0.33064333333333334	1.104777804643691	-1.5539604749774236	1.7459770307950015
LmxM.13.0590.1_43_0.316973415132924_306-325_1	LmxM.13.0590.1	1.1238	-0.518347662123152	1.519	-0.5551188238460028	1.4392	-0.6444401485924728	1.3606666666666667	0.20897696842794264	-0.5726355448538758	0.0648456276255748
LmxM.13.0590.1_48_0.469325153374233_462-443_0	LmxM.13.0590.1	-0.61762	-3.3092736130787506	1.9368	-0.9139200929403308	0.82677	-0.4321800575526157	0.7153166666666667	1.2808519696800773	-1.5517912545238992	1.5409661079652213
LmxM.13.0590.1_52_0.399795501022495_384-403_1	LmxM.13.0590.1	-0.086644	-2.8655319500434744	1.3114	-0.5286959839285789	0.30564	-0.27226073753514196	0.510132	0.7211064346072638	-1.2221628905023985	1.428963315936034
LmxM.13.0590.1_57_0.439672801635992_426-445_1	LmxM.13.0590.1	1.0344	-0.5253905582100176	1.1781	-0.45979215710729054	0.47075	-0.31422845607108296	0.8944166666666667	0.37387498690515963	-0.4331370571294637	0.10807510865622307
LmxM.13.0590.1_57_0.469325153374233_465-446_0	LmxM.13.0590.1	1.1189	-0.6291862343318936	0.80926	-0.40317741606292296	-0.35486	-3.064422578339577	0.5244333333333334	0.7770693707342565	-1.3655954095781313	1.4755610148263463
LmxM.13.0600.1_29_0.420634920634921_420-439_1	LmxM.13.0600.1	-0.8966	-3.6580643353620133	-0.879	-3.9499789907487344	-0.55383	-3.4231547732682044	-0.7764766666666666	0.19301837641357705	-3.677066033126317	0.2639256285763807
LmxM.13.0600.1_38_0.0158730158730159_45291_1	LmxM.13.0600.1	0.40024	-0.31683176981265015	0.76012	-0.33899656311621734	-0.35557	-3.168369172711928	0.26826333333333335	0.5694334240570476	-1.2747325018802653	1.6399749084526767
LmxM.13.0600.1_67_0.48015873015873_480-499_1	LmxM.13.0600.1	-0.37173	-3.05599918210859	0.13672	-0.218109891902874	0.55231	-0.3627125010248141	0.10576666666666666	0.46279699872982466	-1.212273858345426	1.5983490797555475
LmxM.13.0610.1_57_0.499380421313507_399-418_1	LmxM.13.0610.1	2.1743	-1.5095900638041626	0.93996	-0.40747646574068935	2.4937	-1.8958190254454046	1.86932	0.8205404299606449	-1.270961851663419	0.7723331285651367
LmxM.13.0610.1_67_0.499380421313507_400-419_1	LmxM.13.0610.1	2.0447	-1.295159899098873	2.2752	-1.2592502787217432	3.8074	-7.4878220723816025	2.7091	0.9581125873299023	-3.347410750067406	3.585746339839114
LmxM.13.0620.1_0_0.161163522012579_200-219_1	LmxM.13.0620.1	-1.9448	-4.725889848317086	-3.6052	-6.712793454750982	-1.5219	-4.372968487020584	-2.3573	1.1012047538945697	-5.270550596696217	1.2614224978262938
LmxM.13.0620.1_19_0.095125786163522_117-136_1	LmxM.13.0620.1	-3.1358	-5.977190479180126	-2.46	-5.534963788142315	-3.7121	-6.633362770526272	-3.1026333333333334	0.6267085633157835	-6.048505679282904	0.5526612655594767
LmxM.13.0620.1_19_0.095125786163522_118-137_1	LmxM.13.0620.1	-3.271	-6.160285449683169	-4.3838	-7.6323605509368955	-1.3965	-4.352960008586422	-3.0170999999999997	1.5097480683875704	-6.0485353364021615	1.6425538180394221
LmxM.13.0620.1_19_0.129716981132075_172-153_0	LmxM.13.0620.1	-3.264	-6.028816624474014	-2.6622	-5.6699143536466705	-2.7542	-5.5625847442288405	-2.8934666666666664	0.32417158008272917	-5.753771907449842	0.24416614944874362
LmxM.13.0620.1_29_0.467767295597484_591-610_1	LmxM.13.0620.1	1.5728	-0.8813718288271053	-1.4497	-4.423309537322987	-0.64125	-3.4207117020815065	-0.17271666666666666	1.5647744808225028	-2.9084643560771997	1.8256858136964875
LmxM.13.0620.1_29_0.467767295597484_592-611_1	LmxM.13.0620.1	-1.3693	-4.11741172518459	-0.75042	-3.7819603603537253	-1.5271	-4.323371511757031	-1.2156066666666667	0.41051697423289735	-4.074247865765115	0.27327430868259733
LmxM.13.0630.1_57_0.267777777777778_235-254_1	LmxM.13.0630.1	-1.4745	-4.134388359807077	-1.1864	-4.084976336299282	-0.49948	-3.1759116054427734	-1.05346	0.5009199365168051	-3.7984254338497103	0.5396785959579832
LmxM.13.0640.1_29_0.0339067564198454_129-148_1	LmxM.13.0640.1	-6.3105	-9.549268780314593	-3.7176	-6.7883448132003235	-5.1479	-8.155917139834841	-5.058666666666666	1.2987511475772922	-8.16451024444992	1.3804820423068507
LmxM.13.0640.1_29_0.144602343555223_576-595_1	LmxM.13.0640.1	-1.3184	-3.9845024306046746	-0.98243	-3.913868446817002	-1.3105	-4.094408799635873	-1.2037766666666665	0.19173252888681494	-3.9975932256858493	0.09097929124742382
LmxM.13.0640.1_29_0.144602343555223_577-596_1	LmxM.13.0640.1	-2.0977	-4.8832945732653945	2.4069	-1.3153392271300386	-0.72619	-3.5649389954121977	-0.13899666666666677	2.3089937847541586	-3.2545242652692097	1.8041187090990645
LmxM.13.0640.1_33_0.074794315632012_310-291_0	LmxM.13.0640.1	-4.9593	-7.889430423906089	-1.6697	-4.729521291191617	-2.7416	-5.609499593128083	-3.123533333333333	1.6777281792153735	-6.076150436075262	1.630821476640091
LmxM.13.0640.1_33_0.112939416604338_463-444_0	LmxM.13.0640.1	0.84658	-0.45600730133096423	0.21045	-0.22047803348423084	5.4284	-19.93156856932403	2.16181	2.8467741419543633	-6.869351301379741	11.31282495556435
LmxM.13.0640.1_33_0.395911244078783_1585-1604_1	LmxM.13.0640.1	-0.69964	-3.4669909126055973	-0.88074	-3.964477434358424	-0.29211	-3.153401582239805	-0.6241633333333333	0.30148609359858264	-3.5282899764012754	0.4089977883670717
LmxM.13.0650.1_29_0.160087719298246_288-307_1	LmxM.13.0650.1	0.56515	-0.35982147989916147	0.58775	-0.29588764182878524	1.182	-0.5614920910939091	0.7783000000000001	0.3497970232863624	-0.4057337376072853	0.13862677383265584
LmxM.13.0650.1_29_0.183114035087719_331-350_1	LmxM.13.0650.1	3.0782	-4.189759278406377	2.2045	-1.2462893619365882	0.6795	-0.40178536119644936	1.9874	1.2139974176249304	-1.9459446671798046	1.988548404988401
LmxM.13.0650.1_38_0.183114035087719_327-346_1	LmxM.13.0650.1	1.1687	-0.6091100398796114	0.37605	-0.25683664688739255	0.32868	-0.29157259235652944	0.6244766666666667	0.471905982832739	-0.38583975970784445	0.1941361892664353
LmxM.13.0650.1_43_0.160087719298246_282-301_1	LmxM.13.0650.1	0.51242	-0.3663344433923288	0.14599	-0.22603573513485067	-0.065444	-2.8317584834239096	0.1976553333333333	0.29237592347068064	-1.141376220650363	1.4655937628173916
LmxM.13.0650.1_43_0.183114035087719_326-345_1	LmxM.13.0650.1	1.674	-0.9844139419329148	0.36422	-0.2545285851160505	0.3516	-0.3037728810021583	0.7966066666666666	0.759871115475074	-0.5142384693503744	0.40792766691288657
LmxM.13.0650.1_52_0.350877192982456_634-653_1	LmxM.13.0650.1	4.3815	-18.305176160348474	4.1188	-8.824351493732792	2.2301	-1.4847477661834076	3.5768	1.1736496453371423	-9.53809180675489	8.432898183106047
LmxM.13.0660.1_0_0.0628841607565012_129-148_1	LmxM.13.0660.1	1.2687	-0.6819759216774424	0.021479	-0.20574468464742918	0.46417	-0.3423764566995566	0.5847829999999999	0.6322979341552525	-0.41003235434147606	0.24521834789649116
LmxM.13.0660.1_14_0.376359338061466_792-811_1	LmxM.13.0660.1	1.2747	-0.6214195729311672	-0.84355	-3.9089406784701395	1.662	-0.8369882594779035	0.6977166666666665	1.3487503571207435	-1.7891161702930702	1.8389832581499994
LmxM.13.0660.1_19_0.057210401891253_114-133_1	LmxM.13.0660.1	1.2964	-0.6605182341295103	0.36592	-0.24966619672988608	-0.51797	-3.3474722038666833	0.38145	0.9072846906566869	-1.4192188782420265	1.6825042392207417
LmxM.13.0660.1_38_0.058628841607565_120-139_1	LmxM.13.0660.1	0.33169	-0.30882141612712094	-0.31907	-3.32973975863405	0.86833	-0.45306159644497307	0.29365	0.5946132955123019	-1.3638742570687146	1.7040163394428107
LmxM.13.0660.1_38_0.0983451536643026_201-220_1	LmxM.13.0660.1	1.4152	-0.6987612175794039	1.4104	-0.5359152015701214	2.6149	-1.8805986668141892	1.8135000000000001	0.6940369082404767	-1.0384250286545715	0.7338746717531399
LmxM.13.0660.1_43_0.306855791962175_642-661_1	LmxM.13.0660.1	-1.0639	-3.846656400215797	0.36173	-0.24540149325322858	-0.1112	-2.9833496487178732	-0.2711233333333333	0.7261451842664339	-2.358469180728966	1.880190396126419
LmxM.13.0670.1_19_0.160714285714286_220-201_0	LmxM.13.0670.1	0.13507	-0.2519836665591129	-0.60851	-3.675323017637308	1.0687	-0.4973618462447081	0.19842	0.840397681398515	-1.474889510147043	1.9095767406498454
LmxM.13.0670.1_29_0.141369047619048_184-203_1	LmxM.13.0670.1	-1.8009	-4.549417413555647	-0.34588	-3.3671957599985163	-1.2406	-4.036821843826108	-1.1291266666666668	0.7338872720883864	-3.9844783391267575	0.5928464315469877
LmxM.13.0670.1_38_0.0766369047619048_97-116_1	LmxM.13.0670.1	2.5857	-2.127015260573584	0.89898	-0.39029987262610877	0.68704	-0.3869191418370417	1.3905733333333332	1.0404208056999502	-0.9680780916789115	1.0036704530967155
LmxM.13.0670.1_38_0.148065476190476_194-213_1	LmxM.13.0670.1	-1.1709	-3.9005566618864678	-0.89324	-3.9149343624874104	-1.7171	-4.530922576143856	-1.2604133333333334	0.41916083134440574	-4.115471200172578	0.3598632572463651
LmxM.13.0670.1_52_0.0297619047619048_31-50_1	LmxM.13.0670.1	-4.9674	-8.15904779300942	-1.5557	-4.032188042290479	-2.6961	-5.169446106180953	-3.073066666666666	1.7368080271962507	-5.786893980493617	2.1315896084016543
LmxM.13.0670.1_60_0.239583333333333_319-338_1	LmxM.13.0670.1	-0.89749	-3.5949225445768023	-0.79195	-3.7835488599467637	-0.66714	-3.450746819084149	-0.7855266666666667	0.11530925822904828	-3.609739407869238	0.16689503940785783
LmxM.13.0680.1_43_0.226737338044759_381-400_1	LmxM.13.0680.1	0.71889	-0.43832487255093333	0.97888	-0.44184798213188436	0.35106	-0.31559236569769034	0.6829433333333333	0.31544985375386264	-0.39858840679350266	0.07189826286818879
LmxM.13.0680.1_57_0.292108362779741_486-505_1	LmxM.13.0680.1	-2.6854	-5.452483047366059	-3.2597	-6.391925063086139	-2.9569	-5.821003698321795	-2.967333333333334	0.28729212194791093	-5.888470602924664	0.47334095812381505
LmxM.13.0680.1_71_0.336277974087161_560-579_1	LmxM.13.0680.1	-0.4311	-3.1163979506011494	0.53915	-0.30247346996120844	0.48896	-0.335697393995992	0.19900333333333334	0.5462622236923704	-1.2515229381861166	1.6151145675244043
LmxM.13.0690.1_14_0.0191972076788831_46-65_1	LmxM.13.0690.1	1.144	-0.566183779483381	3.1299	-2.6588932270436425	-0.44905	-3.2895309829169865	1.27495	1.7930648907666449	-2.1715359964813366	1.4255850729607231
LmxM.13.0690.1_14_0.227574171029668_646-665_1	LmxM.13.0690.1	-4.1584	-6.933136802449862	-6.5156	-10.413072771384519	-7.2964	-9.861179241432776	-5.990133333333333	1.6336607399742864	-9.069129605089051	1.8702929066847964
LmxM.13.0690.1_19_0.0202443280977312_55-74_1	LmxM.13.0690.1	-4.0205	-6.884120837153421	-2.9442	-6.0272161926028085	-3.3928	-6.3141011040299775	-3.4525	0.5406278664663894	-6.408479377928735	0.436178674858348
LmxM.13.0690.1_33_0.269109947643979_777-758_0	LmxM.13.0690.1	-0.36768	-3.0313739368780506	-1.4796	-4.406537224200174	-2.2135	-5.033864894562046	-1.3535933333333332	0.9293390813547728	-4.1572586852134235	1.0242545344791343
LmxM.13.0690.1_43_0.275741710296684_783-802_1	LmxM.13.0690.1	-0.53859	-3.2332301566033825	-0.22771	-3.186248765855012	-1.2554	-4.029429023808332	-0.6739	0.5270372672781309	-3.482969315422242	0.47383063686956794
LmxM.13.0690.1_43_0.284118673647469_807-826_1	LmxM.13.0690.1	1.6336	-0.9864133968525584	0.083812	-0.2242819054756177	0.66863	-0.4121146764775111	0.7953473333333333	0.7826261388181034	-0.5409366596018957	0.3970609903266555
LmxM.13.0700.1_0_0.138830162085976_594-575_0	LmxM.13.0700.1	-0.10279	-2.9082148759150663	-0.015027	-3.1485319804772476	-2.2549	-5.142901208953076	-0.7909056666666667	1.2686154429401897	-3.7332160217817965	1.2267221865132634
LmxM.13.0700.1_29_0.0164435048155978_65-84_1	LmxM.13.0700.1	2.0545	-1.1894795705955528	2.0041	-0.8356230368496702	1.5298	-0.6918698253247305	1.8628	0.2894853882322906	-0.9056574775899845	0.256090768702192
LmxM.13.0700.1_29_0.473572938689218_2021-2002_0	LmxM.13.0700.1	-3.6379	-6.402382064073283	0.0015596	-0.19850854820066474	-2.6187	-5.386966304238832	-2.0850134666666666	1.8775069991624675	-3.9959523055042596	3.3276420493711574
LmxM.13.0700.1_33_0.361052384308198_1530-1549_1	LmxM.13.0700.1	1.8391	-1.0624115380560046	0.90062	-0.3758504313238026	1.5866	-0.7719361711107953	1.4421066666666666	0.48563867240298453	-0.7367327134968674	0.3446316887494797
LmxM.13.0700.1_43_0.318769086210947_1353-1372_1	LmxM.13.0700.1	0.15978	-0.2662447977235352	1.8789	-0.8454141987382443	3.1294	-3.983429514791056	1.7226933333333332	1.4909598009783271	-1.6983628370842787	2.0000016474849094
LmxM.13.0700.1_43_0.385012919896641_1632-1651_1	LmxM.13.0700.1	0.21843	-0.28963149587029574	-0.39755	-3.368133933613976	-0.33443	-3.0924509163149247	-0.17118333333333333	0.3388878070000946	-2.250072115266399	1.703377776108521
LmxM.13.0710.1_29_0.0823885109599395_104-123_1	LmxM.13.0710.1	-5.4797	-8.540647285823727	0.11378	-0.2423776045978667	-5.0864	-8.082241665348759	-3.484106666666667	3.1220606291571813	-5.621755518590118	4.664312809448084
LmxM.13.0710.1_29_0.174603174603175_234-215_0	LmxM.13.0710.1	-2.9699	-5.736273266691883	-2.8628	-5.819617863171011	-2.0802	-4.869227242403518	-2.6376333333333335	0.4857124080495919	-5.475039457422137	0.5263011593564009
LmxM.13.0710.1_29_0.17989417989418_234-253_1	LmxM.13.0710.1	-1.5238	-4.28537552925087	0.31425	-0.2427531104131163	-1.059	-3.829613409994835	-0.7561833333333334	0.9557093704852607	-2.7859140165529404	2.2141997026523232
LmxM.13.0710.1_38_0.0944822373393802_128-109_0	LmxM.13.0710.1	-2.1565	-4.9554520013772665	-2.2656	-5.376080711505931	-1.5888	-4.446022243729696	-2.0036333333333336	0.3633740818128521	-4.925851652204297	0.46573525083886497
LmxM.13.0710.1_52_0.213907785336357_280-299_1	LmxM.13.0710.1	-0.19696	-2.8948476093703235	-0.14677	-3.1244275112591757	-0.23219	-3.0257232730326793	-0.19197333333333333	0.04292777927325537	-3.01499946455406	0.11516502459096835
LmxM.13.0710.1_57_0.300075585789871_387-406_1	LmxM.13.0710.1	0.18118	-0.2743705121957441	1.7914	-0.8385353552588373	1.2781	-0.6561692386736974	1.08356	0.8225487649981611	-0.5896917020427596	0.2878974464883101
LmxM.13.0720.1_29_0.199421965317919_214-195_0	LmxM.13.0720.1	-3.5458	-6.3336324202284775	-1.9121	-4.863882128708968	-5.902	-9.081694375528555	-3.786633333333333	2.005823028916892	-6.7597363081553326	2.140948021282887
LmxM.13.0720.1_43_0.199421965317919_218-199_0	LmxM.13.0720.1	1.2795	-0.6782081019530894	0.93665	-0.4180587786656528	0.2505	-0.28206853373675	0.8222166666666667	0.5239575276998445	-0.45944513811849746	0.20128651827240443
LmxM.13.0720.1_43_0.315992292870906_323-342_1	LmxM.13.0720.1	-8.0651	-10.510871436281931	-7.1495	-11.211153284417845	-7.0113	-10.778700681650802	-7.408633333333333	0.5727007712002253	-10.833575134116861	0.35335120044687834
LmxM.13.0720.1_57_0.185934489402697_185-204_1	LmxM.13.0720.1	-0.90561	-3.671586298164669	-0.9543	-3.9781905514040456	1.0034	-0.4916301720855748	-0.2855033333333334	1.1164884822663124	-2.71380234055143	1.9305539106055285
LmxM.13.0720.1_86_0.420038535645472_427-446_1	LmxM.13.0720.1	1.4837	-0.7977365084957341	3.6585	-5.341858911056257	-0.30369	-3.100595413032924	1.6128366666666665	1.9842491295281783	-3.080063610861638	2.2721307771645556
LmxM.13.0730.1_0_0.0644122383252818_153-172_1	LmxM.13.0730.1	0.35565	-0.3022066125806626	0.31023	-0.22968513120063755	0.959	-0.4538715599144922	0.5416266666666667	0.36216863286780276	-0.3285877678985975	0.11439782656064672
LmxM.13.0730.1_0_0.150966183574879_378-359_0	LmxM.13.0730.1	-1.1618	-3.8892893221366096	-0.81109	-3.793376778859479	-1.6327	-4.422288401236315	-1.2018633333333335	0.41226757213408544	-4.034984834077468	0.33882568356006854
LmxM.13.0730.1_19_0.169484702093398_417-436_1	LmxM.13.0730.1	1.0136	-0.5303411228398806	0.72516	-0.33064480923119616	0.81077	-0.42536366735302	0.8498433333333333	0.14813660058653072	-0.4287831998080322	0.09989206334280351
LmxM.13.0730.1_19_0.173107890499195_426-445_1	LmxM.13.0730.1	0.24783	-0.3008375212062258	1.9912	-0.9945827646987496	3.5652	-6.273468685492635	1.9347433333333335	1.6594054494406523	-2.5229629904658704	3.2665027693296502
LmxM.13.0730.1_19_0.173107890499195_427-446_1	LmxM.13.0730.1	-1.2887	-3.988870806437417	0.66842	-0.34021971831566683	-0.53344	-3.21556637372555	-0.38457333333333327	0.9870160266851463	-2.5148856328262115	1.9225968938426596
LmxM.13.0730.1_29_0.174315619967794_428-447_1	LmxM.13.0730.1	-1.6728	-4.280460804334449	0.41392	-0.3116656427763718	0.86726	-0.48741709876325323	-0.13054	1.3547338187260256	-1.693181181958025	2.2423724103822718
LmxM.13.0740.1_14_0.116917922948074_339-358_1	LmxM.13.0740.1	-3.1701	-5.901849978907989	-1.9458	-4.876837080043318	-1.9046	-4.603630041896971	-2.3401666666666667	0.7190384992010744	-5.127439033616092	0.6844302415616152
LmxM.13.0740.1_14_0.125963149078727_367-386_1	LmxM.13.0740.1	0.23904	-0.29157259235652944	0.51524	-0.2837184495898864	-0.55024	-3.3180236794232045	0.06801333333333337	0.5529461982266749	-1.2977715737898734	1.74959405280956
LmxM.13.0740.1_14_0.125963149078727_368-387_1	LmxM.13.0740.1	1.0263	-0.5498714309115458	0.77333	-0.3558096053510001	0.99122	-0.5134586063073346	0.9302833333333332	0.1370525929464063	-0.47304654752329345	0.10314964326814956
LmxM.13.0740.1_29_0.116917922948074_342-361_1	LmxM.13.0740.1	-5.0947	-8.019989327922026	-1.9219	-4.807770478072319	-3.1003	-5.843442877135967	-3.3722999999999996	1.6037933033904337	-6.2237342277101035	1.639528474386331
LmxM.13.0740.1_38_0.0134003350083752_36-55_1	LmxM.13.0740.1	1.5228	-0.8683552057401291	1.2042	-0.5395174330210467	1.7129	-1.02734851393204	1.4799666666666667	0.25704074255520926	-0.8117403842310719	0.24879453246921207
LmxM.13.0740.1_43_0.164154103852596_480-499_1	LmxM.13.0740.1	-0.6337	-3.3663623397596387	0.043231	-0.19764794021991344	0.23295	-0.2740041316199482	-0.11917300000000002	0.4555785882117377	-1.2793381371998336	1.807819151227266
LmxM.13.0750.1_14_0.229832572298326_147-166_1	LmxM.13.0750.1	1.0462	-0.6025233924075705	-0.43012	-3.3226351887095356	0.5181	-0.35945125479197576	0.37806	0.7480565398417421	-1.4282032786363608	1.6451216406238407
LmxM.13.0750.1_33_0.312024353120244_198-217_1	LmxM.13.0750.1	-1.8674	-4.531723239385156	-0.65887	-3.5606938912806427	-0.74068	-3.3770096941680876	-1.0889833333333332	0.6753684914425112	-3.823142274944628	0.6204838502675324
LmxM.13.0750.1_43_0.252663622526636_163-182_1	LmxM.13.0750.1	0.18435	-0.27547021252069215	0.79891	-0.35529275580595626	-0.30226	-3.0856987828106375	0.227	0.5518225340632621	-1.2388205837124286	1.5999413180902338
LmxM.13.0750.1_43_0.330289193302892_212-231_1	LmxM.13.0750.1	0.56394	-0.4152664250539233	-0.23543	-3.0267810880286636	0.52387	-0.38752293704503	0.28412666666666664	0.45039510280789397	-1.2765234833758723	1.515831022002591
LmxM.13.0750.1_43_0.330289193302892_213-232_1	LmxM.13.0750.1	1.3013	-0.7773907784994112	0.64686	-0.3645501969298891	1.0831	-0.598891662882341	1.0104199999999999	0.3332187197622606	-0.5802775461038805	0.20704878762080914
LmxM.13.0750.1_74_0.312024353120244_194-213_1	LmxM.13.0750.1	-0.9384	-3.5463802307614563	0.24091	-0.2647013927706293	1.953	-1.297604869248322	0.4185033333333334	1.453857982759435	-1.7028954975934691	1.6779598830119598
LmxM.13.0760.1_14_0.256998697916667_1573-1592_1	LmxM.13.0760.1	-8.0607	-10.505450607922533	-8.1657	-11.287712379549449	-4.7393	-7.704584469752804	-6.988566666666666	1.948629429453772	-9.832582485741595	1.8839493190838212
LmxM.13.0760.1_29_0.0244140625_157-138_0	LmxM.13.0760.1	-4.6947	-7.585858403919675	-8.3096	-11.469229900054376	-6.4098	-9.77333759092704	-6.471366666666667	1.8082362520791724	-9.609475298300366	1.9468645773285107
LmxM.13.0760.1_29_0.0314127604166667_186-205_1	LmxM.13.0760.1	1.6228	-0.862729949429112	-0.53465	-3.5651951239197834	0.48091	-0.3279078176073398	0.52302	1.0793412642440758	-1.585277630318745	1.7353857321276327
LmxM.13.0760.1_34_0.0244140625_156-137_0	LmxM.13.0760.1	-7.8752	-10.280050410392645	-7.9629	-11.032090797427891	-4.8257	-7.792912784309809	-6.887933333333334	1.7864846944022033	-9.70168466404345	1.6952724714863532
LmxM.13.0760.1_34_0.0517578125_322-303_0	LmxM.13.0760.1	-8.1805	-10.651192158806184	-0.50449	-3.523106136439799	-6.041	-9.252440389576758	-4.908663333333334	3.961303084217785	-7.808912894940914	3.7769341146478834
LmxM.13.0760.1_34_0.0517578125_323-304_0	LmxM.13.0760.1	4.2456	-13.567836786779727	-7.2581	-11.348034442434654	-2.0618	-4.931832758863912	-1.6914333333333333	5.7607861462940395	-9.949234662692765	4.484709802250198
LmxM.13.0770.1_29_0.223025919228451_360-379_1	LmxM.13.0770.1	0.69787	-0.4068068827145036	0.16896	-0.20976010618451663	0.32579	-0.29349862213379885	0.39754	0.2716569415641721	-0.3033552036776063	0.09889247789903917
LmxM.13.0770.1_51_0.267631103074141_452-433_0	LmxM.13.0770.1	0.31566	-0.3064465824860323	-0.1776	-3.173046038922568	-0.39303	-3.159834097693261	-0.08499000000000001	0.3633081861175165	-2.213108906367287	1.651231223005719
LmxM.13.0770.1_52_0.313441832429174_517-536_1	LmxM.13.0770.1	0.88988	-0.4910217574627109	-0.63099	-3.606069858893383	0.94094	-0.48703286327638606	0.3999433333333333	0.8931793964447083	-1.5280414932108268	1.7996264596452214
LmxM.13.0780.1_29_0.192771084337349_343-324_0	LmxM.13.0780.1	-0.13019	-2.774369685187364	-3.6423	-6.647843533156109	-0.9076	-3.626664719702369	-1.56003	1.844716195434951	-4.349625979348613	2.0354249310491443
LmxM.13.0780.1_29_0.205393000573723_348-367_1	LmxM.13.0780.1	0.38957	-0.31886382110950834	1.9118	-0.9006078336530291	-0.39635	-3.152631604170689	0.6350066666666666	1.1734856086179044	-1.457367752977742	1.496678378244209
LmxM.13.0780.1_38_0.115892139988526_198-217_1	LmxM.13.0780.1	-1.5401	-4.172772804920961	-0.36151	-3.228084004808808	-1.1176	-3.8158746171271627	-1.0064033333333333	0.597111481243941	-3.7389104756189773	0.47702394234766027
LmxM.13.0780.1_43_0.0831899024670109_136-155_1	LmxM.13.0780.1	2.0669	-1.3435823448522526	1.556	-0.6638057477312216	3.488	-5.613802674209524	2.3703	1.0010967335877188	-2.540396922264333	2.6832613071718723
LmxM.13.0780.1_43_0.332185886402754_584-565_0	LmxM.13.0780.1	3.2167	-4.049235984965419	1.9557	-0.8644625035774949	0.55873	-0.3293753595255515	1.9103766666666664	1.3295645090153894	-1.7476912826894884	2.011071996563827
LmxM.13.0780.1_43_0.394721744119334_681-700_1	LmxM.13.0780.1	0.42676	-0.3379020797221098	0.43706	-0.27138982989458676	-0.13312	-2.9054017814469164	0.24356666666666668	0.3262608712875838	-1.1715645636878709	1.5019153082344892
LmxM.13.0790.1_14_0.256372549019608_518-537_1	LmxM.13.0790.1	1.3311	-0.7007529973134462	3.8452	-6.80948475713481	0.63067	-0.3761874391772247	1.9356566666666668	1.6903897043679998	-2.6288083978751606	3.6242070603149124
LmxM.13.0790.1_14_0.290196078431373_588-607_1	LmxM.13.0790.1	-0.36303	-3.0515666045502456	-0.13417	-3.1067962419687345	-0.34547	-3.0968876682993876	-0.28089000000000003	0.12736623257362997	-3.085083504939456	0.029446254716269108
LmxM.13.0790.1_29_0.124019607843137_248-267_1	LmxM.13.0790.1	-1.7973	-4.504517676173296	0.45694	-0.28387651928065577	-0.46507	-3.2263276848934765	-0.60181	1.1333238129943268	-2.6715739601158095	2.1643166855107028
LmxM.13.0790.1_33_0.257843137254902_521-540_1	LmxM.13.0790.1	-2.1182	-4.881124690759366	-1.0282	-4.01975529514661	-1.9851	-4.784204625914891	-1.7105	0.5946249826571366	-4.561694870606956	0.47182862601793146
LmxM.13.0790.1_33_0.356372549019608_720-739_1	LmxM.13.0790.1	1.4355	-0.7501032615642711	0.59914	-0.3016019185344714	0.52066	-0.3369724212282725	0.8517666666666667	0.5070485488918525	-0.4628925337756717	0.24935971954757605
LmxM.13.0790.1_38_0.0122549019607843_18-37_1	LmxM.13.0790.1	2.3664	-1.7828884273861243	0.49002	-0.25980465561584687	1.5117	-0.7219176881697174	1.45604	0.9394274867173091	-0.9215369237238962	0.7809173601348094
LmxM.13.0800.1_57_0.472592592592593_314-333_1	LmxM.13.0800.1	-1.6179	-4.284559930882527	0.068276	-0.23029426238531625	0.10501	-0.2666959918806223	-0.48153799999999997	0.9842897403569744	-1.5938500617161553	2.330294181321223
LmxM.13.0800.1_57_0.481481481481481_318-337_1	LmxM.13.0800.1	-0.10292	-2.8569357806105637	0.43609	-0.27287068584899804	0.35732	-0.29233209519678555	0.23016333333333336	0.291134948835301	-1.1407128538854492	1.4863245060470944
LmxM.13.0800.1_60_0.238518518518519_164-145_0	LmxM.13.0800.1	-1.1879	-3.8872811873895383	-1.1023	-4.0263696233613695	-1.8327	-4.600896734953822	-1.3742999999999999	0.3992865637609159	-4.1715158485682435	0.3783019395274381
LmxM.13.0800.1_81_0.472592592592593_309-328_1	LmxM.13.0800.1	1.2636	-0.7534070650418437	-0.7794	-3.639498624775243	0.34345	-0.33115290204103126	0.2758833333333333	1.0231745651810025	-1.5746861972860395	1.8006005706647639
LmxM.13.0810.1_29_0.0394604135148764_310-329_1	LmxM.13.0810.1	1.3117	-0.7170952861847367	2.336	-1.4502381843685876	0.6264	-0.3777611842337412	1.4246999999999999	0.8603835133241454	-0.8483648849290218	0.5481564645431303
LmxM.13.0810.1_29_0.0916540595057993_720-739_1	LmxM.13.0810.1	-2.7482	-5.5829095643269815	-1.4304	-4.553578597601688	-2.6309	-5.5555110284756415	-2.269833333333333	0.7293326150209749	-5.230666396801436	0.5865352383365973
LmxM.13.0810.1_29_0.0916540595057993_721-740_1	LmxM.13.0810.1	-0.61844	-3.343102796679115	-2.0632	-5.1090973204303625	-1.292	-4.1158600632972515	-1.3245466666666668	0.7229296843631015	-4.18935339346891	0.8852881545941067
LmxM.13.0810.1_29_0.0916540595057993_722-741_1	LmxM.13.0810.1	-1.7481	-4.54540294346545	-1.9331	-5.021300613513335	-1.9755	-4.893850039570524	-1.8855666666666666	0.12092250962220946	-4.820184532183103	0.2463525995869257
LmxM.13.0810.1_29_0.42523953605648_3369-3388_1	LmxM.13.0810.1	1.8505	-1.2073578408380128	0.13672	-0.22600198752719267	0.86109	-0.47392918459069144	0.9494366666666667	0.8602989725864686	-0.6357630043186323	0.5103013488250386
LmxM.13.0810.1_29_0.42523953605648_3370-3389_1	LmxM.13.0810.1	1.381	-0.7645400625705654	1.2897	-0.5962283769313241	0.90127	-0.49907356446385565	1.1906566666666667	0.25473987640990436	-0.6199473346552483	0.1343132797637371
LmxM.13.0820.1_38_0.121820615796519_87-106_1	LmxM.13.0820.1	-3.5617	-6.208654333887659	-6.9374	-9.743103353167516	-6.9365	-9.421694618113285	-5.811866666666667	1.948701548039959	-8.457817435056153	1.9544505328827588
LmxM.13.0830.1_14_0.0819848975188781_294-313_1	LmxM.13.0830.1	-1.756	-4.382325374531319	-1.5834	-4.495377573842757	-0.083435	-2.7872588552710735	-1.140945	0.9198876236122541	-3.8883206012150495	0.9552214016803571
LmxM.13.0830.1_19_0.12891046386192_471-490_1	LmxM.13.0830.1	0.58514	-0.4218998631562146	1.8221	-0.9474422083970588	-0.56958	-3.1845426146517095	0.6125533333333333	1.1960756346207098	-1.5179615620683276	1.4670269229917907
LmxM.13.0830.1_29_0.123247033441208_452-471_1	LmxM.13.0830.1	0.56518	-0.3585446046016457	0.71311	-0.3137442194762154	0.58322	-0.34960121503494834	0.6205033333333333	0.08070536805772796	-0.34063001303760315	0.023709290917372405
LmxM.13.0830.1_29_0.129719525350593_477-496_1	LmxM.13.0830.1	-0.15661	-2.810956051469781	0.23571	-0.23656972798346745	-0.09743	-2.756516141772533	-0.00611	0.21150236972667708	-1.9346806404085939	1.4708590786050622
LmxM.13.0830.1_29_0.375674217907228_1384-1403_1	LmxM.13.0830.1	1.7126	-0.9919979632747302	-0.228	-3.1831005225473947	0.45281	-0.3316067075952959	0.6458033333333333	0.9845897165994235	-1.5022350644724736	1.492652226326188
LmxM.13.0830.1_29_0.466289104638619_1722-1741_1	LmxM.13.0830.1	0.028459	-0.2527569844993839	0.3188	-0.25850971493623	0.34062	-0.3068391423712472	0.22929299999999997	0.1742691876580596	-0.2727019472689537	0.029703274970258636
LmxM.13.0840.1_0_0.0729075532225139_245-264_1	LmxM.13.0840.1	-0.087244	-2.8543251530689435	0.32875	-0.24034815191204076	1.6724	-0.8960096285513439	0.6379686666666667	0.9196732515112819	-1.3302276445107761	1.360010259035614
LmxM.13.0840.1_0_0.0877806940799067_294-313_1	LmxM.13.0840.1	2.8793	-2.9065912674417573	2.036	-0.9598482143383682	1.2582	-0.5941143492621326	2.0578333333333334	0.810770512126171	-1.486851277014086	1.2430553267375406
LmxM.13.0840.1_14_0.26538349372995_904-923_1	LmxM.13.0840.1	0.59765	-0.3838851253421939	-0.076	-3.0673219589037233	-0.84489	-3.6540450503783317	-0.10774666666666666	0.7217938078380371	-2.368417378208083	1.7435128888299338
LmxM.13.0840.1_29_0.0877806940799067_297-316_1	LmxM.13.0840.1	2.019	-1.2899648257773835	1.1724	-0.4788467197788115	1.6384	-0.8874973548626315	1.6099333333333334	0.4240172795221126	-0.885436300139609	0.4055629808421944
LmxM.13.0840.1_29_0.205890930300379_697-716_1	LmxM.13.0840.1	-2.5799	-5.206628450861815	-2.5868	-5.481452775664955	0.43045	-0.36570227037245856	-1.57875	1.7400216615030974	-3.6845944989664097	2.877527814138704
LmxM.13.0840.1_29_0.230971128608924_800-781_0	LmxM.13.0840.1	0.013367	-0.23358123733869862	0.88608	-0.3724286460682505	1.0889	-0.49679172452033954	0.6627823333333334	0.5714798285821935	-0.36760053597576287	0.13167164890703723
LmxM.13.0850.1_0_0.176245210727969_456-475_1	LmxM.13.0850.1	-0.17836	-2.904429294564472	-1.109	-4.114085207575838	0.46224	-0.3191877751326581	-0.27504	0.7900690167320826	-2.445900759090989	1.9385556334739409
LmxM.13.0850.1_29_0.184291187739464_477-496_1	LmxM.13.0850.1	0.87257	-0.4729076387769874	0.51574	-0.29909691824049944	4.8077	-19.9257117346162	2.0653366666666666	2.3816484629838492	-6.899238763877896	11.281591247899167
LmxM.13.0850.1_48_0.353256704980843_914-933_1	LmxM.13.0850.1	1.5389	-0.8218373689586441	0.47812	-0.2847198502546853	0.45062	-0.33325976632493515	0.8225466666666668	0.6205325423644865	-0.47993899517942157	0.29708568521166495
LmxM.13.0850.1_52_0.231417624521073_597-616_1	LmxM.13.0850.1	2.0736	-1.4774179038286637	1.3923	-0.6262437819652952	1.772	-1.014613241055146	1.7459666666666667	0.3413952596819898	-1.0394249756163683	0.42612916241607024
LmxM.13.0850.1_81_0.479693486590038_1243-1262_1	LmxM.13.0850.1	-2.1099	-4.947016599761079	0.076268	-0.19195110246572392	-1.9228	-4.813438591826893	-1.3188106666666666	1.211789984750383	-3.317468764684565	2.7076015703353336
LmxM.13.0860.1_43_0.00670498084291188_45007_1	LmxM.13.0860.1	-1.2373	-3.933308706920046	-0.21735	-3.12291856057724	1.066	-0.548119501081545	-0.12954999999999997	1.1541574210219332	-2.5347822561929436	1.7675702883428677
LmxM.13.0860.1_43_0.290229885057471_307-288_0	LmxM.13.0860.1	-1.2402	-4.145835150381803	0.064114	-0.17458720170885317	1.9039	-0.8971913928103427	0.24260466666666666	1.579631409875523	-1.7392045816336663	2.1152877404916084
LmxM.13.0860.1_48_0.454980842911877_469-488_1	LmxM.13.0860.1	0.0037925	-0.2687628756433545	1.8361	-0.9966539453828033	-0.74897	-3.365856569406873	0.36364083333333336	1.3295731809408173	-1.5437577968110103	1.6194101719987812
LmxM.13.0860.1_86_0.42911877394636_440-459_1	LmxM.13.0860.1	-0.22918	-2.904537316296297	0.56635	-0.31195216502700646	-1.5738	-4.35354975434981	-0.41221	1.0817511226247931	-2.5233464118910383	2.047585809607487
LmxM.13.0860.1_86_0.454980842911877_464-483_1	LmxM.13.0860.1	0.58071	-0.3915105507480208	1.5875	-0.7117217702477796	1.1967	-0.6273799272586982	1.1216366666666666	0.507575023058989	-0.5768707494181662	0.16597345889622092
LmxM.13.0870.1_29_0.42596093257719_669-688_1	LmxM.13.0870.1	1.6744	-0.9184122176180136	0.87894	-0.3711965482010358	0.52581	-0.3396536519265937	1.0263833333333334	0.5883191306028841	-0.5430874725818811	0.325423165668447
LmxM.13.0870.1_33_0.318210459987398_501-520_1	LmxM.13.0870.1	-1.8087	-4.539351784475132	-0.099088	-3.0952839334591307	-0.91883	-3.7075103524798885	-0.942206	0.8550456863045389	-3.7807153568047167	0.7248118508124308
LmxM.13.0870.1_43_0.289224952741021_465-446_0	LmxM.13.0870.1	-8.1346	-10.595352139775969	-5.1599	-8.396584872127667	-4.2619	-7.185936258019982	-5.852133333333334	2.027027765802268	-8.725957756641206	1.7284079485127533
LmxM.13.0870.1_43_0.289224952741021_466-447_0	LmxM.13.0870.1	-3.5694	-6.425508980496225	-5.6464	-8.972073697502129	-3.6702	-6.626361810315452	-4.295333333333333	1.1711430370938185	-7.341314829437935	1.415844740477961
LmxM.13.0870.1_52_0.333333333333333_525-544_1	LmxM.13.0870.1	2.0151	-1.1710402750045015	0.66506	-0.2967911909361386	1.3156	-0.6042768935034293	1.33192	0.6751679474027185	-0.6907027864813564	0.4434861232117268
LmxM.13.0870.1_57_0.0667926906112161_97-116_1	LmxM.13.0870.1	-4.7159	-7.61167069216971	-3.4816	-6.517808434568785	-2.0346	-4.845390869069652	-3.4107	1.3420553379052595	-6.324956665269383	1.3931869467569868
LmxM.13.0880.1_14_0.384761904761905_805-824_1	LmxM.13.0880.1	-0.68332	-3.436275643587775	0.54597	-0.285563674488283	0.19784	-0.25901028751653593	0.0201633333333333	0.6336128348079237	-1.3269498685308647	1.8267779530034554
LmxM.13.0880.1_29_0.46047619047619_963-982_1	LmxM.13.0880.1	1.626	-0.9316979060749309	0.24863	-0.23622981484160713	-0.23657	-3.026545950992199	0.54602	0.9662413571670382	-1.3981578906362457	1.452465050461903
LmxM.13.0880.1_29_0.46047619047619_964-983_1	LmxM.13.0880.1	2.5592	-2.1222337662940602	-0.73162	-3.7997116087153815	1.0049	-0.5003382795121674	0.9441600000000001	1.6462506123916856	-2.1407612181738696	1.6497646926817304
LmxM.13.0880.1_43_0.35047619047619_731-750_1	LmxM.13.0880.1	-3.4164	-6.214749107994225	-1.876	-4.871548214816321	-2.1503	-4.967047195426936	-2.4809	0.8216935621020771	-5.351114839412493	0.7494518838630957
LmxM.13.0880.1_43_0.36047619047619_753-772_1	LmxM.13.0880.1	0.028029	-0.24016069950886246	0.30949	-0.23918974514590435	-0.45749	-3.266996287732828	-0.03999033333333333	0.38798782504137075	-1.2487822441291982	1.7478246994585236
LmxM.13.0880.1_43_0.36047619047619_754-773_1	LmxM.13.0880.1	2.3346	-1.6847305699399533	1.6448	-0.7195876194177242	0.59511	-0.35658522701473927	1.5248366666666666	0.8759279456857929	-0.9203011387908057	0.6864451548578588
LmxM.13.0890.1_14_0.319806763285024_328-347_1	LmxM.13.0890.1	-0.63871	-3.356723774773594	1.5291	-0.6582168703261476	2.615	-2.2089544597562436	1.1684633333333334	1.6565630972085954	-2.074631701618662	1.3542587754387638
LmxM.13.0900.1_29_0.426829268292683_741-722_0	LmxM.13.0900.1	-0.31474	-2.9099487413132548	0.39647	-0.3007664350636277	-0.19027	-2.841962919109297	-0.03618000000000001	0.37981931506967886	-2.0175593651620596	1.487174835596729
LmxM.13.0900.1_38_0.108594657375145_183-202_1	LmxM.13.0900.1	0.2289	-0.285563674488283	1.197	-0.48353899797592365	1.3035	-0.6199998397398861	0.9098	0.592076152196658	-0.4630341707346976	0.1681583275136673
LmxM.13.0900.1_43_0.317653890824623_540-559_1	LmxM.13.0900.1	-2.4069	-5.1358332730371155	-3.8555	-6.932942883532586	-0.11884	-2.857249373609905	-2.12708	1.8839802050977075	-4.975341843393202	2.0425810928695896
LmxM.13.0900.1_48_0.426829268292683_742-723_0	LmxM.13.0900.1	0.80219	-0.4653387277401397	-2.1793	-5.133805734173586	1.058	-0.565671216863632	-0.10637	1.7997607556839326	-2.0549385595924523	2.6668490698066014
LmxM.13.0900.1_52_0.204413472706156_348-367_1	LmxM.13.0900.1	-0.081604	-2.5374994942195728	-0.4675	-3.1668135804207282	-0.54176	-3.060926916636873	-0.36362133333333335	0.24704042002339077	-2.9217466637590577	0.33695313007323174
LmxM.13.0900.1_52_0.228803716608595_390-409_1	LmxM.13.0900.1	-3.6999	-6.411809476424615	-4.1537	-7.167070137629925	-1.293	-3.938254211635252	-3.0488666666666666	1.537460381061357	-5.839044608563263	1.6888924673825099
LmxM.13.0910.1_29_0.177019894437678_429-448_1	LmxM.13.0910.1	-4.2326	-7.059990554146196	-2.3471	-5.39174334438651	-3.6144	-6.448886639681307	-3.398033333333333	0.9611911689842624	-6.300206846071338	0.844003228067684
LmxM.13.0910.1_29_0.256191636215997_622-641_1	LmxM.13.0910.1	-1.343	-4.085098759400963	0.96087	-0.3992906531084253	-1.6244	-4.440059907454454	-0.6688433333333333	1.4183690110945506	-2.974816439987947	2.2375207626562705
LmxM.13.0910.1_29_0.441331709297605_1083-1102_1	LmxM.13.0910.1	0.88343	-0.502707502364987	-0.81073	-3.7109257314778303	0.783	-0.450121893866473	0.2852333333333334	0.9504595032053356	-1.5545850425697632	1.867630902115211
LmxM.13.0910.1_29_0.442549736094194_1086-1105_1	LmxM.13.0910.1-LmxM.15.1200.1	-0.084866	-2.6997380176785004	-1.0057	-3.9070565150787733	-2.1532	-4.876243762057973	-1.0812553333333332	1.0362349348411939	-3.827679431605082	1.0904218701332078
LmxM.13.0910.1_29_0.443767762890784_1089-1108_1	LmxM.13.0910.1	-2.6019	-5.1969647844826685	-1.5002	-4.312208292453451	1.7672	-1.1291942037652645	-0.7783000000000001	2.272248536142118	-3.5461224269004608	2.1393585579298193
LmxM.13.0910.1_38_0.050345107592367_117-136_1	LmxM.13.0910.1	-0.90019	-3.6814367283495257	-0.56093	-3.668226003493901	-0.76714	-3.5596558281000696	-0.7427533333333334	0.17093966489183643	-3.6364395199811654	0.06682389031604676
LmxM.13.0910.1_43_0.134388956557044_326-345_1	LmxM.13.0910.1	1.223	-0.5989572154964182	1.3073	-0.498951231502434	0.75562	-0.3930821636323213	1.0953066666666667	0.29718158781010195	-0.49699687021039124	0.10295143948025218
LmxM.13.0920.1_14_0.185774243428319_832-851_1	LmxM.13.0920.1	-0.69334	-3.366154059905167	2.426	-1.4781411780864757	0.048946	-0.24526468347329475	0.5938686666666667	1.6295017776563894	-1.6965199738216459	1.5718634160770417
LmxM.13.0920.1_14_0.215595316986967_969-988_1	LmxM.13.0920.1	-0.50253	-3.1696667821399314	0.77389	-0.3794680141924777	-1.3436	-4.055987183796519	-0.3574133333333333	1.066177804230295	-2.535040660042976	1.9186612617271355
LmxM.13.0920.1_19_0.0505853766291142_226-245_1	LmxM.13.0920.1	1.3393	-0.7222746636656419	0.19521	-0.22285006869266338	-0.23549	-2.965547611920971	0.4330066666666667	0.813880413226251	-1.303557448093092	1.4608267214188841
LmxM.13.0920.1_26_0.35453943008615_1612-1593_0	LmxM.13.0920.1	1.4652	-0.6936187559656111	0.71324	-0.3063038599160806	1.24	-0.532342807249341	1.13948	0.3859263701795979	-0.5107551410436776	0.1945577746444999
LmxM.13.0920.1_29_0.440247404462116_1989-2008_1	LmxM.13.0920.1	0.36939	-0.3104127765639019	0.19902	-0.23037888428310696	-0.74463	-3.587862344782041	-0.058740000000000014	0.6000752480314449	-1.3762180018763501	1.9157581738331337
LmxM.13.0920.1_38_0.0532361387232163_235-254_1	LmxM.13.0920.1	1.7311	-0.9973450002394592	-0.34695	-3.301713945655256	1.8883	-1.061688610622805	1.0908166666666668	1.2476208161269726	-1.7869158521725066	1.3122480607962508
LmxM.13.0930.1_0_0.109903381642512_86-105_1	LmxM.13.0930.1	0.62356	-0.41730720033592383	-0.02415	-2.9214885342281276	-0.76169	-3.4720088762013837	-0.05409333333333333	0.693110267586142	-2.2702682035884787	1.6281481877926904
LmxM.13.0930.1_0_0.109903381642512_87-106_1	LmxM.13.0930.1	3.5575	-6.301870442546109	0.89592	-0.37489600303074433	-0.28639	-3.0806858538817465	1.38901	1.9688133212928036	-3.252484099819533	2.9672196547690217
LmxM.13.0930.1_0_0.117149758454106_92-111_1	LmxM.13.0930.1	-0.47739	-3.07995371337451	0.085716	-0.22676149970745305	-0.20576	-2.887249165333206	-0.19914466666666666	0.2816112813530973	-2.0646547928050563	1.5945759870005616
LmxM.13.0930.1_33_0.38768115942029_328-309_0	LmxM.13.0930.1	-1.3908	-4.143921033716067	-1.1225	-4.11064172192003	-0.82808	-3.62392303572041	-1.1137933333333334	0.28146101707578147	-3.9594952637855023	0.2910900519338167
LmxM.13.0930.1_43_0.0809178743961353_60-79_1	LmxM.13.0930.1	-0.24889	-2.9107079631752333	0.2455	-0.2437777142225376	-0.64034	-3.3485004968830525	-0.21457666666666667	0.4439157352846747	-2.1676620580936077	1.6804504759399312
LmxM.13.0930.1_43_0.305555555555556_249-268_1	LmxM.13.0930.1	-0.27672	-2.9471834901441514	-0.35032	-3.3460631642104035	0.25854	-0.2741088022904769	-0.12283333333333335	0.332322816751022	-2.189118485548344	1.6703960050911122
LmxM.13.0940.1_29_0.0996326905417814_210-229_1	LmxM.13.0940.1	0.081955	-0.25640575806777777	1.9082	-0.8706483948412306	-0.49107	-3.2566177392845104	0.499695	1.25299807020003	-1.4612239640645062	1.5848982965104275
LmxM.13.0940.1_33_0.336547291092746_726-745_1	LmxM.13.0940.1	-0.46471	-3.216370693558068	-0.17153	-3.1622859933223295	0.55742	-0.35315349234252325	-0.026273333333333333	0.5263193504264624	-2.24393672640764	1.637689597379859
LmxM.13.0940.1_38_0.0831037649219467_174-193_1	LmxM.13.0940.1	-0.62721	-3.2341801373806787	-0.5655	-3.4927279954288077	0.49905	-0.35906262065398276	-0.23121999999999998	0.6331845984387175	-2.3619902511544897	1.7393967541915503
LmxM.13.0940.1_43_0.121671258034894_258-277_1	LmxM.13.0940.1	0.87694	-0.4670128481692346	0.064347	-0.19591173744562235	1.6754	-0.8296364859158023	0.872229	0.8055368317730729	-0.4975203571768864	0.3179619399948478
LmxM.13.0940.1_52_0.0996326905417814_209-228_1	LmxM.13.0940.1	-0.96143	-3.5902408671848924	-0.25858	-3.1467420518907137	1.4239	-0.7480422198030895	0.0679633333333333	1.2257335410411732	-2.4950083796262317	1.5290817088917283
LmxM.13.0940.1_57_0.213957759412305_462-481_1	LmxM.13.0940.1	-1.8534	-4.613732028319596	-1.1602	-4.170536833857289	-1.7838	-4.629715174349484	-1.5991333333333333	0.3817170330668169	-4.471328012175456	0.26061535824808335
LmxM.13.0950.1_0_0.110192837465565_153-172_1	LmxM.13.0950.1	-1.3939	-4.102341350314046	-0.24777	-3.251662431870897	0.44309	-0.31713729379890204	-0.39952666666666664	0.927850003736236	-2.5570470253279485	1.9859029079035548
LmxM.13.0950.1_0_0.110192837465565_156-175_1	LmxM.13.0950.1	2.5854	-2.6669335492837027	1.596	-0.8011513452551025	2.2199	-1.6677629701313414	2.133766666666667	0.5002922179420076	-1.711949288223382	0.9336756027911159
LmxM.13.0950.1_29_0.428374655647383_616-635_1	LmxM.13.0950.1	0.87517	-0.47511187602551874	0.59598	-0.3219984279849888	3.9573	-9.440416953596396	1.8094833333333333	1.8652946387188627	-3.4125090858689675	5.220882672340989
LmxM.13.0950.1_43_0.130853994490358_180-199_1	LmxM.13.0950.1	-0.93971	-3.6752124338100076	0.54309	-0.3009441569880021	0.64943	-0.3736804892922574	0.08426999999999996	0.8883852369327171	-1.4499456933634223	1.9274806595949534
LmxM.13.0950.1_43_0.240358126721763_345-364_1	LmxM.13.0950.1	3.4863	-6.9520540568565705	1.0811	-0.5246847194068865	1.09	-0.6103869346339179	1.8858	1.3860808021179718	-2.695708570299125	3.686352383200385
LmxM.13.0950.1_52_0.368457300275482_529-548_1	LmxM.13.0950.1	-0.42719	-3.1662954221725674	0.73078	-0.34504943380551095	2.5683	-1.923517522286695	0.9572966666666666	1.5105371346753886	-1.8116207927549244	1.4139476264272421
LmxM.13.0960.1_14_0.23715651135006_390-409_1	LmxM.13.0960.1	2.4946	-2.1995800603895965	0.91521	-0.4198718859224855	2.4001	-1.836753761443122	1.9366366666666668	0.8858424741641898	-1.4854019025850678	0.9404394680725185
LmxM.13.0960.1_14_0.3805256869773_632-651_1	LmxM.13.0960.1	1.1954	-0.7091722169610618	2.3832	-1.6788523256354855	1.5128	-0.8536549841457561	1.6971333333333334	0.6149807259852403	-1.0805598422474345	0.5231483912450822
LmxM.13.0960.1_14_0.3805256869773_633-652_1	LmxM.13.0960.1	2.4307	-2.1923087631017553	1.9811	-1.071751730827759	1.1688	-0.6327161697122479	1.8601999999999999	0.6395783845628304	-1.298925554547254	0.8042314492584548
LmxM.13.0960.1_29_0.0669056152927121_105-124_1	LmxM.13.0960.1	2.0124	-1.3447910739734552	1.7376	-0.8120777319975412	4.9415	-19.931556644921862	2.8971666666666667	1.7757682403211665	-7.362808483630953	10.888113639774568
LmxM.13.0960.1_38_0.0866188769414576_141-160_1	LmxM.13.0960.1	0.58971	-0.38746632050826113	-0.8411	-3.7953984958979925	-0.50823	-3.2307902174009158	-0.25320666666666664	0.7487202344222662	-2.4712183446023896	1.826530180553867
LmxM.13.0960.1_38_0.0866188769414576_142-161_1	LmxM.13.0960.1	0.15246	-0.2519149472429666	-0.097035	-3.1468698303118634	-0.15676	-2.9927355954034587	-0.033778333333333334	0.16402837104700313	-2.130506790986096	1.6287325830615529
LmxM.13.0970.1_0_0.142699724517906_255-274_1	LmxM.13.0970.1	-3.0442	-5.806235824859451	-1.1554	-4.053421837843509	-3.5362	-6.366347461629947	-2.5786000000000002	1.256837173224917	-5.408668374777636	1.2066280053584815
LmxM.13.0970.1_14_0.220385674931129_397-416_1	LmxM.13.0970.1	-2.2708	-5.019053424521777	-2.0993	-5.106957819537892	-2.214	-5.022847588896709	-2.1946999999999997	0.08736377968013975	-5.049619610985459	0.04969257027793698
LmxM.13.0970.1_29_0.413223140495868_756-737_0	LmxM.13.0970.1	-2.2476	-4.990658561264474	-0.37341	-3.3891412217978063	-0.68883	-3.477735296216648	-1.10328	1.0034807625958755	-3.9525116930929762	0.9001521634847354
LmxM.13.0970.1_43_0.074931129476584_126-145_1	LmxM.13.0970.1	2.6283	-2.584319202177834	3.1266	-3.104312711275829	-0.18887	-2.9019470244392127	1.8553433333333331	1.7877868543630508	-2.8635263126309582	0.26211719840159553
LmxM.13.0970.1_43_0.146005509641873_261-280_1	LmxM.13.0970.1	-1.4383	-4.122905992616713	-1.6195	-4.622980673000825	0.63975	-0.377292628271342	-0.8060166666666667	1.2553442957345737	-3.041059764629626	2.320400868179274
LmxM.13.0970.1_57_0.132782369146005_231-250_1	LmxM.13.0970.1	0.53745	-0.37822989242236454	1.2506	-0.5349115308589412	0.42723	-0.3260980941783672	0.7384266666666667	0.44696560788648304	-0.41307983915322427	0.10868142401048046
LmxM.13.0980.1_0_0.191907051282051_951-970_1	LmxM.13.0980.1	0.49414	-0.3572688584193251	-0.16401	-3.133641121737915	1.4017	-0.7198014484598232	0.5772766666666667	0.7861588452935789	-1.4035704762056878	1.509210322854171
LmxM.13.0980.1_14_0.366185897435897_1825-1844_1	LmxM.13.0980.1	3.5586	-6.507271036927099	0.30529	-0.26148117115783287	-0.37098	-3.082273434079498	1.1643033333333335	2.100911153341172	-3.28367521405481	3.1277619425988026
LmxM.13.0980.1_29_0.191907051282051_954-973_1	LmxM.13.0980.1	0.024677	-0.2502838247816685	-0.29996	-3.2676908528367963	0.35726	-0.3091073740089129	0.027325666666666675	0.3286180057092632	-1.2756940172091258	1.7253705681241092
LmxM.13.0980.1_29_0.191907051282051_955-974_1	LmxM.13.0980.1	0.83286	-0.46619547526158556	2.1457	-1.1351391538340079	0.37896	-0.31473079908745716	1.1191733333333336	0.9175097005118439	-0.6386884760610169	0.4365579499082338
LmxM.13.0980.1_33_0.20693108974359_1029-1048_1	LmxM.13.0980.1	-1.6905	-4.436837963829103	0.79838	-0.36579521962170974	0.21166	-0.2734460162632825	-0.22682	1.3010877935020373	-1.6920263999046983	2.3775249704114754
LmxM.13.0980.1_34_0.0775240384615385_394-375_0	LmxM.13.0980.1	-2.5732	-5.261797680798656	-0.46363	-3.383875712862242	-1.975	-4.7276088660847115	-1.67061	1.0872264484917573	-4.457760753248537	0.9676059282659845
LmxM.13.0990.1_0_0.126951799049559_182-201_1	LmxM.13.0990.1	-0.68749	-3.412224103540815	0.36481	-0.25286012488418685	-0.76262	-3.5562745432364626	-0.3617666666666666	0.6303541612723227	-2.407119590553821	1.8670332124428162
LmxM.13.0990.1_14_0.210454854039375_303-322_1	LmxM.13.0990.1	-4.5583	-7.3706387166712295	-7.234	-10.115144858768762	-4.9755	-8.018828898018969	-5.589266666666667	1.4395745077394686	-8.501537491152988	1.434515312018954
LmxM.13.0990.1_14_0.393754243041412_573-592_1	LmxM.13.0990.1	1.5562	-0.9090896756550334	1.8896	-0.9589224675023709	3.2085	-4.482871481791241	2.2181	0.8737608425650579	-2.1169612083162153	2.049089893925308
LmxM.13.0990.1_19_0.0536320434487441_74-93_1	LmxM.13.0990.1	-2.956	-5.738813426683808	-2.1117	-5.170744685037722	-1.8083	-4.664013752206986	-2.2920000000000003	0.5947141246010557	-5.191190621309506	0.537691465709093
LmxM.13.0990.1_19_0.0536320434487441_75-94_1	LmxM.13.0990.1	-3.5031	-6.281526579603156	-1.7032	-4.681233136933705	-2.9327	-5.727226685086718	-2.7129999999999996	0.9198429594229658	-5.563328800541193	0.8126387039032689
LmxM.13.0990.1_29_0.0597420230821453_84-103_1	LmxM.13.0990.1	-3.0839	-5.757032941450709	0.27699	-0.2663836116662685	-3.1886	-5.911717262072622	-1.998503333333333	1.9713302501187702	-3.9783779383965325	3.215611640266874
LmxM.13.1000.1_52_0.240460763138949_331-350_1	LmxM.13.1000.1	-7.9152	-10.32870271390202	-4.3644	-7.472341893515673	-4.309	-7.193096258614305	-5.529533333333333	2.0662336202214244	-8.331380288677332	1.7353579411412323
LmxM.13.1000.1_57_0.460763138948884_636-655_1	LmxM.13.1000.1	-0.73229	-3.440608040899653	3.2754	-3.3462979086065388	0.60554	-0.3656836812412052	1.04955	2.04040521566183	-2.384196543582466	1.7487193119083226
LmxM.13.1000.1_81_0.445644348452124_611-630_1	LmxM.13.1000.1	1.1276	-0.5728422586337976	0.90765	-0.37455929668152876	0.23095	-0.26591516812989446	0.7554	0.4673118364646887	-0.40443890781507363	0.15562985925720255
LmxM.13.1010.1_38_0.171747967479675_165-184_1	LmxM.13.1010.1	0.71257	-0.3829629940612099	2.4742	-1.3733235098469287	0.092544	-0.22450101762119062	1.0931046666666668	1.2355874311376487	-0.6602625071764431	0.622590993061575
LmxM.13.1010.1_43_0.0436991869918699_33-52_1	LmxM.13.1010.1	0.26546	-0.2971279520035709	0.44138	-0.26444143085511906	1.9838	-1.1650105452053687	0.89688	0.9454011193139134	-0.5755266426880196	0.5107695719808588
LmxM.13.1010.1_52_0.144308943089431_132-151_1	LmxM.13.1010.1	-0.72926	-3.429156286599571	0.57193	-0.30982251678660305	1.0549	-0.5251829227120435	0.29919	0.9228201650917691	-1.4213872420327391	1.7421100505854097
LmxM.13.1010.1_57_0.278455284552846_268-287_1	LmxM.13.1010.1	1.8117	-1.009172900896268	1.9064	-0.8421775741214462	0.55687	-0.33462360263912966	1.42499	0.7533035731363552	-0.7286580258856147	0.35131069556526445
LmxM.13.1010.1_60_0.171747967479675_159-178_1	LmxM.13.1010.1	2.3662	-1.7090047651716533	2.3423	-1.1974973865906646	0.34531	-0.2883447538648317	1.6846033333333335	1.1599236082748439	-1.0649489685423832	0.7195453629041751
LmxM.13.1010.1_67_0.290650406504065_276-295_1	LmxM.13.1010.1	0.95522	-0.4561260463873548	0.68708	-0.30019787198264475	1.0515	-0.4719068249852135	0.8979333333333335	0.18884333648115134	-0.409410247785071	0.09490924883590876
LmxM.13.1020.1_0_0.0340192043895748_117-136_1	LmxM.13.1020.1	2.5815	-2.279556914922232	0.63289	-0.32093478071126585	1.3611	-0.7235605073083514	1.5251633333333334	0.9846104894999512	-1.1080174009806163	1.0343623608167378
LmxM.13.1020.1_0_0.0340192043895748_120-139_1	LmxM.13.1020.1	-0.13239	-2.7947476341854656	1.0766	-0.47062679558575643	1.4873	-0.7880632823170832	0.8105033333333335	0.8419943592645579	-1.3511459040294351	1.2602305135407552
LmxM.13.1020.1_14_0.0340192043895748_113-132_1	LmxM.13.1020.1	2.2609	-1.695624472752566	3.1272	-2.984947810833847	1.6456	-0.8896340837471234	2.3445666666666667	0.7443350880707784	-1.8567354557778453	1.0569070277787178
LmxM.13.1020.1_29_0.0924554183813443_333-352_1	LmxM.13.1020.1	0.27737	-0.3732132565639293	-2.4592	-5.214052787813949	1.0173	-0.6784158846143714	-0.38817666666666667	1.8313184694731097	-2.0885606429974164	2.711053858101054
LmxM.13.1020.1_29_0.0924554183813443_334-353_1	LmxM.13.1020.1	-0.4902	-2.9082148759150663	-1.711	-4.364771249371302	2.238	-2.315084338135386	0.012266666666666648	2.021881503286811	-3.1960234878072513	1.0547177140507487
LmxM.13.1020.1_33_0.344307270233196_1248-1267_1	LmxM.13.1020.1	0.47319	-0.37399829400266354	-0.0032191	-2.8982853872670797	0.073567	-0.26201737585359675	0.18117930000000002	0.25578645971624453	-1.1781003523744467	1.4907757534950736
LmxM.13.1030.1_29_0.135531135531136_144-163_1	LmxM.13.1030.1	-0.94408	-3.5493836319289396	-1.5552	-4.428084418885574	1.6785	-1.0677845864889024	-0.2735933333333332	1.7179546560178278	-3.015084212434472	1.7427021097007283
LmxM.13.1030.1_43_0.0888278388278388_94-113_1	LmxM.13.1030.1	-0.0059886	-2.804188797768177	3.948	-5.931392469837731	0.59385	-0.33011875882357294	1.5119538	2.1308900494660254	-3.0219000088098276	2.806976206700815
LmxM.13.1040.1_14_0.348467650397276_1847-1828_0	LmxM.13.1040.1	-1.5505	-4.237428365247744	2.6477	-2.114528716845807	-1.8885	-4.6027183640748985	-0.2637666666666667	2.527061458163084	-3.6515584820561493	1.34357901523048
LmxM.13.1040.1_14_0.348467650397276_1848-1829_0	LmxM.13.1040.1	-3.5062	-6.257045243302508	-2.0153	-4.971023556112511	-1.7482	-4.458877730081394	-2.423233333333333	0.9473374284452892	-5.228982176498804	0.926422467762225
LmxM.13.1040.1_19_0.124858115777526_667-648_0	LmxM.13.1040.1	1.8532	-0.9942665959937095	0.69373	-0.28996658963252203	2.5147	-1.7172826548756972	1.6872099999999997	0.9217632262680042	-1.0005052801673096	0.7136784839200901
LmxM.13.1040.1_29_0.143208475217556_752-771_1	LmxM.13.1040.1	2.8861	-2.8844766170773997	0.64473	-0.31026966110696047	0.12507	-0.24500820009851484	1.2186333333333332	1.4672577967873721	-1.1465848260942917	1.5054121271094156
LmxM.13.1040.1_29_0.348278471433977_1844-1825_0	LmxM.13.1040.1	-1.1751	-3.8212483957144756	-0.49744	-3.355143273139896	-2.1583	-4.8678785746850615	-1.2769466666666667	0.8351009175742375	-4.014756747846477	0.7747103554838207
LmxM.13.1040.1_29_0.348467650397276_1851-1832_0	LmxM.13.1040.1	2.284	-1.6932431400991999	-1.9101	-4.867036297146534	-0.81939	-3.5630621078164824	-0.1484966666666667	2.1760496550017723	-3.374447181687405	1.59528130550669
LmxM.13.1050.1_52_0.337588652482269_232-251_1	LmxM.13.1050.1	-0.037661	-2.8023761262000395	0.70631	-0.31369042544162823	3.4768	-4.797062030301432	1.3818163333333333	1.8520503867093718	-2.637709527314367	2.2462171652374185
LmxM.13.1070.1_14_0.293695380774032_1875-1894_1	LmxM.13.1070.1	-0.85786	-3.4512043492151747	-2.2846	-5.2001964990152345	-0.48276	-3.113772958900086	-1.2084066666666666	0.9506939941607571	-3.9217246023768317	1.1199699900725641
LmxM.13.1070.1_29_0.0987827715355805_639-620_0	LmxM.13.1070.1	-1.2645	-4.058292691319033	1.3798	-0.5349115308589412	-0.9256	-3.7785311990797905	-0.2701	1.438867891781591	-2.790578473752588	1.95846665559625
LmxM.13.1070.1_29_0.141073657927591_897-916_1	LmxM.13.1070.1	2.6387	-2.773087079032038	-0.56086	-3.4106583592799344	1.1562	-0.6380273200324335	1.0780133333333335	1.6012123264993103	-2.2739242527814687	1.4521512887032506
LmxM.13.1070.1_29_0.293695380774032_1871-1890_1	LmxM.13.1070.1	0.92017	-0.4920359244260059	1.3403	-0.5563700109992473	1.3159	-0.6490479513502778	1.1921233333333334	0.23583426730085968	-0.5658179622585103	0.07893124848224009
LmxM.13.1070.1_29_0.293695380774032_1872-1891_1	LmxM.13.1070.1	1.4673	-0.8076265349654184	0.038075	-0.2080592688987079	0.53059	-0.35212187869799977	0.678655	0.726025797286157	-0.4559358941873754	0.31297482166094226
LmxM.13.1070.1_38_0.175717852684145_1121-1140_1	LmxM.13.1070.1	-0.19012	-2.961833558698061	3.5026	-3.9802838543572023	-0.44395	-3.234315899999198	0.9561766666666668	2.208916309332097	-3.3921444376848204	0.5272500703300422
LmxM.13.1080.1_0_0.0388806339772164_152-171_1	LmxM.13.1080.1	0.1383	-0.2688324021937819	0.8891	-0.38142115285239486	0.11431	-0.25139965668116093	0.38057	0.4405632198674782	-0.30055107057577923	0.07057586563122614
LmxM.13.1080.1_14_0.0269935611688955_99-118_1	LmxM.13.1080.1	-1.5066	-4.206735005390531	-0.25262	-3.1776075739823177	-0.40916	-3.100595413032924	-0.7227933333333333	0.6832941247613163	-3.494979330801924	0.6176000513806128
LmxM.13.1080.1_19_0.0237741456166419_100-81_0	LmxM.13.1080.1	2.6771	-2.2902435416399256	-0.24132	-3.295184682350596	1.6608	-0.8161362268445874	1.3655266666666666	1.4814464486215264	-2.1338548169450364	1.2469015141924609
LmxM.13.1080.1_29_0.147350173353145_588-607_1	LmxM.13.1080.1	1.9613	-1.2202074319925937	0.58609	-0.29858224426061125	3.1061	-3.476819467657239	1.8844966666666665	1.2617593526633093	-1.665203047970148	1.635180046883342
LmxM.13.1080.1_29_0.150321941555225_601-620_1	LmxM.13.1080.1	1.1214	-0.5585356431587698	-0.33053	-3.433342637974256	0.85436	-0.42530554619369154	0.54841	0.7728060772923566	-1.472394609108906	1.6995368320861741
LmxM.13.1080.1_38_0.0990589400693413_394-413_1	LmxM.13.1080.1	1.1584	-0.5282589839590093	1.471	-0.5091403327721543	1.0241	-0.4502007338615681	1.2178333333333333	0.22930142462124684	-0.4958666835309106	0.04068679054930908
LmxM.13.1090.1_0_0.0622627182991648_76-95_1	LmxM.13.1090.1	-1.582	-4.229612391056037	-0.56086	-3.4106583592799344	-2.6755	-5.429793570893185	-1.60612	1.0575263179703849	-4.356688107076386	1.0155480928521725
LmxM.13.1090.1_29_0.180713743356112_234-253_1	LmxM.13.1090.1	-0.96126	-3.648968771702136	-0.7351	-3.6116318938789984	-0.88762	-3.5861633226063785	-0.8613266666666667	0.11534986316998098	-3.6155879960625046	0.03158906721311506
LmxM.13.1090.1_29_0.319665907365224_412-431_1	LmxM.13.1090.1	1.8208	-1.083749618460237	2.0343	-0.9861561687869926	0.79663	-0.438285775177326	1.550576666666667	0.661605807587368	-0.8360638541415185	0.3479248057168583
LmxM.13.1090.1_34_0.0387243735763098_54-35_0	LmxM.13.1090.1	-0.20511	-2.9701754008829133	0.26622	-0.21203101288569773	-1.1625	-4.055483344774266	-0.36713	0.7280096633287226	-2.4125632528476255	1.9814716595506263
LmxM.13.1090.1_38_0.180713743356112_235-254_1	LmxM.13.1090.1	-1.8087	-4.539351784475132	1.3132	-0.553297000903964	-1.1778	-3.968107992354006	-0.5577666666666666	1.6507258716496003	-3.020252259244367	2.155453792707989
LmxM.13.1090.1_43_0.180713743356112_231-250_1	LmxM.13.1090.1	1.4886	-0.8324082795429826	0.502	-0.3019931622104453	-0.25433	-2.9349957795590815	0.5787566666666667	0.8739965306757993	-1.3564657404375031	1.3925346898661453
LmxM.13.1100.1_0_0.0752788104089219_250-231_0	LmxM.13.1100.1	-1.5854	-4.186393225126173	-0.05434	-2.921051390338019	-0.16801	-2.8318611985120157	-0.6025833333333334	0.8530396634584662	-3.3131019379920694	0.7576060828146407
LmxM.13.1100.1_19_0.159851301115242_522-503_0	LmxM.13.1100.1	-1.5867	-4.351162771518725	0.34957	-0.23966662352604376	-3.0085	-5.876201391537378	-1.41521	1.6855904444140635	-3.4890102621940486	2.9154950282501377
LmxM.13.1100.1_29_0.129491945477076_414-433_1	LmxM.13.1100.1	-0.22617	-2.9450709704398856	-2.6401	-5.650218054343138	-0.95267	-3.6887108052156248	-1.27298	1.23843182424387	-4.094666609999549	1.3975175394126151
LmxM.13.1100.1_29_0.139405204460967_455-436_0	LmxM.13.1100.1	-0.093258	-2.8153159979137508	-0.53724	-3.482178076087898	0.94911	-0.4891575509427366	0.106204	0.7629861713740296	-2.262217208314795	1.571299356989917
LmxM.13.1100.1_29_0.197026022304833_643-624_0	LmxM.13.1100.1	1.6799	-0.9321107605096143	0.12906	-0.21224827214097072	0.6444	-0.37442837654280064	0.8177866666666667	0.7898249037181173	-0.5062624697311285	0.3776051795661249
LmxM.13.1100.1_29_0.2772614622057_887-906_1	LmxM.13.1100.1	-2.4359	-5.234166561821466	-2.6087	-5.677942645427721	-3.5406	-6.433592023461634	-2.8617333333333335	0.5942305304621543	-5.781900410236941	0.6064328257571316
LmxM.13.1110.1_19_0.103159252095422_155-174_1	LmxM.13.1110.1	0.42919	-0.34031104015052677	1.2216	-0.52873760987776	0.79736	-0.44222036842292634	0.81605	0.39653548277550144	-0.43708967281707106	0.09431800503002026
LmxM.13.1110.1_19_0.176660219213411_267-286_1	LmxM.13.1110.1	2.0028	-1.3542762101233665	0.83448	-0.39497794990393836	0.30169	-0.2973584127715111	1.0463233333333335	0.8701160879062825	-0.6822041909329387	0.5840744753381296
LmxM.13.1110.1_29_0.418439716312057_645-664_1	LmxM.13.1110.1	2.0081	-1.2124973249184654	0.8921	-0.36877276194053993	0.96562	-0.46474129807484604	1.2886066666666667	0.6241828979821007	-0.6820037949779505	0.4619199378285175
LmxM.13.1110.1_38_0.0780141843971631_118-137_1	LmxM.13.1110.1	1.9264	-1.0779209218889036	0.7999	-0.3336051496054886	0.63033	-0.3427057342995181	1.1188766666666667	0.7044564902343744	-0.5847439352646367	0.42712803731701754
LmxM.13.1110.1_43_0.308188265635074_474-493_1	LmxM.13.1110.1	-0.45759	-3.1924340477028212	-0.0068208	-3.0083223399368193	0.69932	-0.39771226608288546	0.07830306666666668	0.5831335537698148	-2.199489551240842	1.563097987721023
LmxM.13.1110.1_43_0.346872985170858_534-553_1	LmxM.13.1110.1	-0.42129	-3.112899021969503	-0.27438	-3.2661632507602416	2.4675	-1.8576205467358757	0.59061	1.6270933258728584	-2.7455609398218734	0.7727878668897384
LmxM.13.1120.1_52_0.292592592592593_72-91_1	LmxM.13.1120.1	0.96202	-0.4756935545248855	-0.69806	-3.833947897391299	-1.5766	-4.465842752459399	-0.4375466666666667	1.2892045119892086	-2.925161401458528	2.1447009877455376
LmxM.13.1120.1_52_0.292592592592593_75-94_1	LmxM.13.1120.1	-0.59046	-3.319607223671935	-1.2318	-4.224640929706771	0.65296	-0.36832573864271884	-0.38976666666666665	0.9582736691224136	-2.6375246306738087	2.016610822881086
LmxM.13.1130.1_29_0.0191441441441441_27-46_1	LmxM.13.1130.1	-0.45095	-3.1452095929305846	1.0725	-0.42926312865263383	0.17584	-0.2706760777270076	0.2657966666666667	0.7656984569876927	-1.2817162664367419	1.6157793774509057
LmxM.13.1130.1_33_0.106981981981982_182-201_1	LmxM.13.1130.1	0.90045	-0.49305080481672453	-0.57636	-3.588365500547239	0.99767	-0.5021965649824004	0.4405866666666666	0.882042132912784	-1.5278709567821211	1.7844464785744112
LmxM.13.1130.1_38_0.0529279279279279_91-110_1	LmxM.13.1130.1	2.4914	-1.731297334407324	0.79643	-0.31778449943172116	0.69236	-0.35451782850288877	1.32673	1.0099751471694738	-0.8011998874473113	0.8056973873591206
LmxM.13.1130.1_38_0.17454954954955_307-326_1	LmxM.13.1130.1	1.7511	-0.9263141046624084	0.88492	-0.35098059481467836	0.03526	-0.2179253066245309	0.8904266666666668	0.8579332543580144	-0.49840666870053923	0.3765029983179904
LmxM.13.1130.1_43_0.268581081081081_481-462_0	LmxM.13.1130.1	0.46752	-0.3151974171317717	0.43213	-0.24769498777629426	1.1703	-0.541405912162522	0.6899833333333333	0.4163426332161208	-0.3680994390235293	0.15383593441107996
LmxM.13.1130.1_52_0.098536036036036_165-184_1	LmxM.13.1130.1	2.6738	-2.163843173557187	-0.30391	-3.3980563213572847	0.91649	-0.42462763895577993	1.0954599999999999	1.4969007671519179	-1.9955090446234172	1.4938446427105148
LmxM.13.1140.1_38_0.0701320132013201_82-101_1	LmxM.13.1140.1	-0.38561	-3.2427582316224965	-0.67687	-3.841249356132564	0.066834	-0.21392059189674653	-0.33188199999999995	0.3747518290709199	-2.4326427265506023	1.9446320576478093
LmxM.13.1140.1_43_0.0701320132013201_75-94_1	LmxM.13.1140.1	-0.3008	-3.03716524255951	3.0907	-2.8904548944245265	0.1261	-0.2582163565667385	0.972	1.8472217435922522	-2.0619454978502585	1.5637966916767059
LmxM.13.1140.1_49_0.396039603960396_485-466_0	LmxM.13.1140.1	-3.3337	-6.046921047387492	-1.5576	-4.40871122624375	-2.0599	-4.7388904710906985	-2.317066666666667	0.9155511036164683	-5.064840914907314	0.8663807612078763
LmxM.13.1140.1_63_0.396039603960396_489-470_0	LmxM.13.1140.1	-1.1857	-3.9251986565404935	0.2801	-0.2459488621456589	1.0284	-0.49734148087455443	0.04093333333333334	1.1262593943374382	-1.5561629998535687	2.0554919165928087
LmxM.13.1140.1_67_0.238448844884488_279-298_1	LmxM.13.1140.1	1.5593	-0.8222709661108715	0.034559	-0.19178631173679545	0.98758	-0.48725530292733177	0.8604796666666666	0.770275697604652	-0.5004375269249995	0.3154489707107047
LmxM.13.1140.1_81_0.411716171617162_490-509_1	LmxM.13.1140.1	1.2207	-0.5500615271200442	-0.24391	-3.4209743656398275	1.445	-0.632492499876574	0.8072633333333333	0.9172249751469556	-1.5345094642121486	1.6342463353351304
LmxM.13.1150.1_29_0.159916926272066_147-166_1	LmxM.13.1150.1	-0.21881	-2.8917391832379584	-0.15564	-3.102948589539469	1.1307	-0.6011002404108045	0.2520833333333334	0.7615596151538849	-2.198596004396077	1.3874966271276938
LmxM.13.1150.1_34_0.0280373831775701_33-14_0	LmxM.13.1150.1	-1.3908	-4.143921033716067	-1.5322	-4.5901887407359	-2.5393	-5.400187108807862	-1.8207666666666666	0.6262715891155636	-4.711432294419943	0.6368485788153159
LmxM.13.1150.1_38_0.0280373831775701_30-11_0	LmxM.13.1150.1	-1.8382	-4.570378680095756	0.55984	-0.2936224000303729	0.089754	-0.24978627036698103	-0.396202	1.2707336014491788	-1.7045957834977035	2.481937571614446
LmxM.13.1150.1_43_0.0571131879543094_48-67_1	LmxM.13.1150.1	-1.4199	-4.165143187333003	-0.9263	-3.9498452179501387	-1.641	-4.468235784779628	-1.3290666666666666	0.36590578477708346	-4.194408063354257	0.26043141068399234
LmxM.13.1150.1_43_0.0571131879543094_49-68_1	LmxM.13.1150.1	-0.68193	-3.360245504349944	1.4375	-0.6301907163416636	-0.33087	-3.119654571657641	0.14156666666666665	1.1359547456801846	-2.370030264116416	1.5115396912500279
LmxM.13.1150.1_48_0.0269989615784008_29-10_0	LmxM.13.1150.1	-1.9195	-4.726730001099037	0.62795	-0.29176684572481076	-0.19481	-3.0213826084492865	-0.4954533333333333	1.3000635315373374	-2.679959818424378	2.2371078848689936
LmxM.13.1160.1_0_0.0410509031198686_18-37_1	LmxM.13.1160.1	1.9823	-1.331877243612561	-0.68971	-3.5717846987401	1.6574	-0.9290584317150784	0.9833299999999999	1.4579736395765186	-1.9442401246892465	1.4238124013353743
LmxM.13.1160.1_43_0.223316912972085_129-148_1	LmxM.13.1160.1	0.54514	-0.39659132924042184	0.33492	-0.2662968513868616	1.5469	-0.8856303095630885	0.8089866666666666	0.6476381533953457	-0.5161728300634573	0.32652455437294187
LmxM.13.1160.1_67_0.223316912972085_126-145_1	LmxM.13.1160.1	1.1126	-0.5684925674807523	0.59703	-0.2944183687523953	0.96598	-0.47316796412520834	0.8918699999999999	0.2656545224535054	-0.44535963345278534	0.13913714113506087
LmxM.13.1170.1_34_0.146788990825688_246-227_0	LmxM.13.1170.1	-2.292	-5.196806034317539	-5.9119	-9.32822040572668	-5.198	-8.306270678941445	-4.467300000000001	1.9173838608896239	-7.610432372995221	2.15181072310928
LmxM.13.1170.1_34_0.146788990825688_247-228_0	LmxM.13.1170.1	-5.3351	-8.367704978544891	-1.7763	-4.977599515847633	0.818	-0.3733253786192572	-2.0978	3.089123110204577	-4.572876624337261	4.012527477925998
LmxM.13.1170.1_38_0.146788990825688_243-224_0	LmxM.13.1170.1	0.62756	-0.3593772211700554	0.89767	-0.3521587093431053	0.70055	-0.3480762372002745	0.7419266666666667	0.13972785847257993	-0.3532040559044784	0.005722553778370474
LmxM.13.1170.1_38_0.185932721712538_301-320_1	LmxM.13.1170.1	-0.99141	-3.6155699466956146	-1.9063	-4.873323111543229	-0.92318	-3.6782565818974375	-1.27363	0.5489693342072943	-4.055716546712094	0.7087614370854686
LmxM.13.1170.1_43_0.0960244648318043_147-166_1	LmxM.13.1170.1	1.0165	-0.5302994505996328	0.70373	-0.3318427429089484	1.8877	-1.0794139977024404	1.2026433333333333	0.613541559825684	-0.6471853970703405	0.38724984003888746
LmxM.13.1170.1_43_0.13822629969419_219-238_1	LmxM.13.1170.1	0.29741	-0.2800525825942228	1.6269	-0.6115547412877275	-0.47046	-3.3795749927533043	0.4846166666666667	1.0611383012752547	-1.4237274388784182	1.7019042748648925
LmxM.13.1180.1_14_0.305322128851541_105-124_1	LmxM.13.1180.1	-1.6593	-4.37084764502359	0.035289	-0.20847595531645685	-1.6387	-4.3948053302825505	-1.0875703333333335	0.972479255223644	-2.991376310207533	2.4100921728453453
LmxM.13.1180.1_49_0.38655462184874_141-122_0	LmxM.13.1180.1	1.8708	-1.0305278721775792	2.04	-0.8813984053339036	2.8733	-2.3675009717584716	2.261366666666667	0.5366600072050584	-1.4264757497566514	0.8183558216344227
LmxM.13.1180.1_52_0.38655462184874_144-125_0	LmxM.13.1180.1	-0.40786	-3.214628566987271	0.1878	-0.2004302179943142	0.34803	-0.2788793693116428	0.04265666666666667	0.3982993389817931	-1.2313127180977428	1.718049732888398
LmxM.13.1180.1_57_0.38375350140056_140-121_0	LmxM.13.1180.1	0.46295	-0.3123103978799799	0.60727	-0.2749813533299975	1.2448	-0.5568368332450815	0.7716733333333332	0.41604530718821153	-0.38137619481835294	0.15309536609443805
LmxM.13.1190.1_0_0.0916316035530622_191-210_1	LmxM.13.1190.1	-1.4192	-4.149235774743191	-0.61589	-3.614686039843418	-2.6309	-5.458243327432374	-1.5553300000000003	1.0143790503061465	-4.4073883806729945	0.9485030016382912
LmxM.13.1190.1_19_0.0916316035530622_192-211_1	LmxM.13.1190.1	0.97708	-0.5447693242964445	-0.58841	-3.549603226643312	-1.1566	-3.8603995354144853	-0.2559766666666667	1.1050029531333088	-2.651590695451414	1.8311665145073306
LmxM.13.1190.1_29_0.181393174380552_384-403_1	LmxM.13.1190.1	1.3498	-0.6946224332736279	0.95473	-0.3964014262334531	0.73875	-0.3920594739333129	1.0144266666666668	0.309868189127786	-0.494361111146798	0.1734449797268103
LmxM.13.1190.1_38_0.129499766245909_273-292_1	LmxM.13.1190.1	-3.4339	-6.223562440428102	-0.60993	-3.5814581259762464	-2.5651	-5.377039671312508	-2.202976666666667	1.4463926236099705	-5.060686745905619	1.3491620296211275
LmxM.13.1190.1_43_0.040205703599813_89-70_0	LmxM.13.1190.1	-0.22441	-2.906483091816668	-1.5256	-4.519825889535609	-1.8414	-4.631359027091823	-1.1971366666666665	0.857076592862816	-4.019222669481366	0.9652729852064347
LmxM.13.1190.1_43_0.36231884057971_769-788_1	LmxM.13.1190.1	-8.2526	-10.738905880465818	-3.2027	-6.319736863339623	-4.2901	-7.236579586659617	-5.248466666666666	2.6578605123921255	-8.098407443488354	2.3322358674856485
LmxM.13.1200.1_38_0.039426523297491_15-34_1	LmxM.13.1200.1	0.15898	-0.27205167174905387	1.2973	-0.5422460303639267	0.079298	-0.25478676678063433	0.5118593333333333	0.6813773447373587	-0.356361489631205	0.16121202218957897
LmxM.13.1200.1_38_0.109318996415771_56-75_1	LmxM.13.1200.1	-7.5201	-9.849286444160338	-7.7196	-10.72562873685329	-6.7774	-10.491966208054919	-7.339033333333333	0.49651189646707683	-10.355627129689516	0.4538008502721546
LmxM.13.1200.1_52_0.259856630824373_139-158_1	LmxM.13.1200.1	-0.99804	-3.7097549119764843	-0.33116	-3.2892488787049654	-1.5741	-4.369982281614102	-0.9677666666666668	0.6220227623916454	-3.7896620240985173	0.5447798013570739
LmxM.13.1200.1_57_0.292114695340502_158-177_1	LmxM.13.1200.1	-1.9031	-4.639426709365185	-5.9988	-9.409281295480886	-4.3272	-7.215477925913685	-4.076366666666667	2.059339127810991	-7.088061976919918	2.3874786514680575
LmxM.13.1200.1_57_0.324372759856631_178-197_1	LmxM.13.1200.1	-2.5645	-5.231291423635978	-0.031866	-2.8598653028437115	-0.62874	-3.3367045720216866	-1.0750353333333333	1.3239876841969993	-3.809287099500459	1.2543588583625633
LmxM.13.1200.1_71_0.324372759856631_173-192_1	LmxM.13.1200.1	0.50572	-0.3586925902094554	0.57664	-0.2895256929555267	-0.22984	-3.0197435945043507	0.28417333333333333	0.44655872148389775	-1.222653959223111	1.5567094728450066
LmxM.13.1210.1_0_0.117099135063207_179-160_0	LmxM.13.1210.1	-4.9177	-7.820726424773879	-5.3406	-8.585387292673637	-7.0007	-10.765731982027607	-5.753	1.1010347723845966	-9.05728189982504	1.5281615828366346
LmxM.13.1210.1_14_0.117764471057884_187-168_0	LmxM.13.1210.1	-1.6508	-4.350662300838065	-0.52162	-3.490375091261025	1.7671	-1.0059243114997367	-0.13510666666666662	1.7414231306989503	-2.9489872345329426	1.7368487737538412
LmxM.13.1210.1_14_0.117764471057884_188-169_0	LmxM.13.1210.1	-3.8442	-6.653787180132018	-0.7828	-3.7836283308572507	-2.236	-5.094334868985087	-2.2876666666666665	1.5313538367514326	-5.177250126658119	1.4368747892505467
LmxM.13.1210.1_38_0.168995342648037_257-238_0	LmxM.13.1210.1	0.18377	-0.2773223957717148	-0.49099	-3.4929391330205157	-1.2899	-4.082114597420943	-0.5323733333333334	0.7377060745536351	-2.617458708737724	2.047916112639743
LmxM.13.1210.1_43_0.146373918829009_210-229_1	LmxM.13.1210.1	0.17772	-0.2851417006779778	2.7424	-2.006008334575365	-0.27102	-3.0662340082406656	0.8830333333333332	1.6258152409586193	-1.7857946811646694	1.4035630180570637
LmxM.13.1210.1_43_0.146373918829009_211-230_1	LmxM.13.1210.1	4.6269	-19.764172101716444	0.73232	-0.32691218880513123	2.0063	-1.1359632594160562	2.455173333333333	1.9857124152639358	-7.075682516645877	10.995997766075954
LmxM.13.1220.1_19_0.0332559938128384_39-58_1	LmxM.13.1220.1	-0.093364	-2.784472979746266	0.1229	-0.21945304121559328	-1.1795	-3.954735979256538	-0.38332133333333335	0.6979383077073025	-2.319554000072799	1.9105488478577068
LmxM.13.1220.1_19_0.0332559938128384_40-59_1	LmxM.13.1220.1	-0.67989	-3.338381726068875	-0.24871	-3.1487878659420216	0.085329	-0.2574918444657786	-0.28109033333333333	0.3836357569105535	-2.2482204788255586	1.7266258511022055
LmxM.13.1220.1_29_0.0773395204949729_97-116_1	LmxM.13.1220.1	-1.5626	-4.177020282303146	-0.60957	-3.4668473426063304	-1.1922	-3.9121733060280204	-1.1214566666666668	0.48043731082559915	-3.8520136436458325	0.35888826924665335
LmxM.13.1220.1_38_0.0378963650425367_44-63_1	LmxM.13.1220.1	-1.9667	-4.5573781117450185	0.31888	-0.30044659075997404	-2.2206	-4.904872235074213	-1.2894733333333332	1.3986481459371165	-3.2542323125264017	2.563947271107675
LmxM.13.1220.1_38_0.0773395204949729_93-112_1	LmxM.13.1220.1	0.05681	-0.2633501020471657	0.8596	-0.4023000742925846	0.28991	-0.2998071148017537	0.40210666666666667	0.4129879114857157	-0.321819097047168	0.07204282905695747
LmxM.13.1220.1_43_0.0332559938128384_34-53_1	LmxM.13.1220.1	-2.2026	-4.878363876242847	0.079377	-0.22083106824644577	-2.3222	-5.038504093795465	-1.4818076666666666	1.3533474101561407	-3.379233012761586	2.7364280284080587
LmxM.13.1220.1_71_0.39907192575406_527-508_0	LmxM.13.1220.1-LmxM.13.1230.1	-2.7284	-5.536637021426868	-1.3281	-4.446682753586959	-2.5178	-5.437588065253742	-2.191433333333333	0.7550472987391805	-5.140302613422523	0.602730500637289
LmxM.13.1230.1_57_0.231143552311436_186-205_1	LmxM.13.1220.1-LmxM.13.1230.1	-1.0727	-3.7116248993295304	-0.5629	-3.4492175131652223	2.3231	-1.7797146269435768	0.22916666666666674	1.8312268055413925	-2.980185679812777	1.0478847602007864
LmxM.13.1230.1_57_0.424574209245742_345-364_1	LmxM.13.1220.1-LmxM.13.1230.1	0.054821	-0.24041632246143788	-0.015252	-3.0244314404528536	0.34397	-0.29226142690021584	0.12784633333333334	0.19041963082185967	-1.1857030632715024	1.5925964688214467
LmxM.13.1240.1_29_0.351070336391437_565-584_1	LmxM.13.1240.1	-3.5935	-6.43097562343034	-8.3242	-11.48767188308872	-3.8034	-6.721460412628763	-5.240366666666667	2.6727393294770314	-8.213369306382607	2.8393464698865345
LmxM.13.1240.1_43_0.0152905198776758_21-40_1	LmxM.13.1240.1	0.13892	-0.25225857656117423	-0.91262	-3.9865591797836895	-1.0522	-3.9228335821733022	-0.6086333333333334	0.65115100685888	-2.7205504461727217	2.1378409209154343
LmxM.13.1240.1_43_0.351070336391437_568-587_1	LmxM.13.1240.1	-7.7028	-10.07088505381678	-7.7196	-10.72562873685329	-7.7805	-10.453628207004357	-7.7343	0.04088263690125682	-10.41671399922481	0.3289290450401841
LmxM.13.1240.1_81_0.45565749235474_735-754_1	LmxM.13.1240.1	2.042	-1.220140209679147	0.75749	-0.31667004801025994	1.1407	-0.5173767845894424	1.3133966666666665	0.6594388440434285	-0.6847290140929498	0.47441507121543597
LmxM.13.1250.1_43_0.275418275418275_210-229_1	LmxM.13.1250.1	1.9789	-1.154245822045741	2.3083	-1.1518395972716908	0.88946	-0.4243178445661799	1.7255533333333333	0.7425733206447248	-0.9101344212945373	0.4207312172247987
LmxM.13.1250.1_43_0.302445302445302_228-247_1	LmxM.13.1250.1	0.90681	-0.46882867357113023	1.6082	-0.6627775947657949	-0.011562	-2.8523442307931535	0.8344826666666667	0.8122996162262626	-1.3279834997100262	1.3236920997193262
LmxM.13.1250.1_67_0.294723294723295_218-237_1	LmxM.13.1250.1	1.0961	-0.5296745113971156	-0.39733	-3.5327914820539603	0.64594	-0.34904983218743946	0.44823666666666667	0.7660928450477353	-1.4705052752128385	1.788274200977092
LmxM.13.1260.1_0_0.0372250423011844_17-36_1	LmxM.13.1260.1	-0.018158	-2.8227480735417663	1.0023	-0.3859385132658702	0.71083	-0.36964858399570644	0.5649906666666666	0.5256286386807071	-1.192778390267781	1.4116186513159739
LmxM.13.1260.1_19_0.0676818950930626_33-52_1	LmxM.13.1260.1	0.31887	-0.3094827797656525	1.0624	-0.438285775177326	1.0311	-0.5023600452582038	0.8041233333333334	0.4205330196706714	-0.41670953340039407	0.09823217671864698
LmxM.13.1260.1_43_0.321489001692047_187-206_1	LmxM.13.1260.1	-3.7737	-6.625364440734845	-0.7596	-3.8120802649945467	-4.1044	-7.038153265738432	-2.879233333333333	1.8430883655791799	-5.825199323822608	1.7555867715024924
LmxM.13.1260.1_57_0.49238578680203_296-277_0	LmxM.13.1260.1	4.0061	-10.95919182660624	0.017532	-0.19915434125728837	0.38406	-0.30926825022910787	1.4692306666666666	2.2046235970118193	-3.8225381393642124	6.180768613769342
LmxM.13.1270.1_10_0.177997527812114_437-418_0	LmxM.13.1270.1	-0.27472	-2.9962999080223103	-0.91577	-3.9089623498316217	-0.29155	-3.082273434079498	-0.49401333333333336	0.36534891081448884	-3.3291785639778104	0.5039442335714444
LmxM.13.1270.1_19_0.170580964153276_419-400_0	LmxM.13.1270.1	-1.126	-3.8548573376686135	-0.23524	-3.185198587891504	-1.4351	-4.193951514398741	-0.9321133333333332	0.6229847787332635	-3.744669146652953	0.5133241614844428
LmxM.13.1270.1_29_0.170580964153276_420-401_0	LmxM.13.1270.1	-3.3794	-6.116885975365605	-1.419	-4.414575910715991	-2.9248	-5.764228832962327	-2.5744000000000002	1.0260980265062396	-5.431896906347974	0.898497785827683
LmxM.13.1270.1_38_0.0140090646889164_28-47_1	LmxM.13.1270.1	1.9337	-1.0998933001437472	0.67791	-0.2900371456064687	3.3763	-4.223697207505658	1.9959699999999998	1.350272310572945	-1.871209217751958	2.0771655095856056
LmxM.13.1270.1_38_0.175525339925834_429-410_0	LmxM.13.1270.1	1.7272	-0.9143278904204298	0.37901	-0.23879814150644857	-0.20283	-3.0788561987941683	0.6344599999999999	0.9900479670702829	-1.410660743573682	1.4836583730868302
LmxM.13.1270.1_40_0.495673671199011_1207-1188_0	LmxM.13.1270.1	1.5113	-0.7778606907957812	0.1061	-0.19852510338642382	0.85715	-0.4333874462520065	0.8248500000000001	0.7031566166224991	-0.4699244134780705	0.2913908769853565
LmxM.13.1280.1_52_0.333333333333333_324-343_1	LmxM.13.1280.1	1.5795	-0.8299954922218109	1.7276	-0.7572304468206562	2.4454	-1.7982607632149472	1.9174999999999998	0.46313303704227354	-1.1284955674191381	0.5811735980605166
LmxM.13.1290.1_0_0.172625496569159_474-493_1	LmxM.13.1290.1	1.0491	-0.5583231824909315	0.3335	-0.24952898195197623	1.9319	-1.1536358654331942	1.1048333333333333	0.8006561642386407	-0.653829343292034	0.4595578138305938
LmxM.13.1290.1_29_0.0946189960274467_259-278_1	LmxM.13.1290.1	-1.6202	-4.418612113422428	0.50551	-0.2724001315591122	-1.6002	-4.476498262036211	-0.9049633333333333	1.2215466704278366	-3.0558368356725842	2.4107006483395823
LmxM.13.1290.1_33_0.219934994582882_612-593_0	LmxM.13.1290.1	-5.4849	-8.493400494967444	-7.6671	-10.659568715969465	-3.8694	-6.653395015159137	-5.6738	1.9058839760069337	-8.602121408698682	2.0052985084714936
LmxM.13.1290.1_43_0.283134705669917_778-797_1	LmxM.13.1290.1	-2.2596	-4.869311576012058	3.2284	-4.017720810324745	-0.32703	-2.9588018836176477	0.21392333333333347	2.7837041656097967	-3.94861142331815	0.9571279442752503
LmxM.13.1290.1_52_0.283134705669917_779-798_1	LmxM.13.1290.1	-1.446	-4.073684741736015	0.01554	-0.21676799189936158	-1.8663	-4.575391738807819	-1.09892	0.987764567698194	-2.9552814908143987	2.3848521160718983
LmxM.13.1290.1_57_0.245214879017696_670-689_1	LmxM.13.1290.1	1.1972	-0.6552373913672427	-0.18771	-3.1044367863250035	-0.63933	-3.3283624148228346	0.12338666666666669	0.9569725504074468	-2.3626788641716936	1.482920415620478
LmxM.13.1300.1_63_0.401015228426396_241-222_0	LmxM.13.1300.1	1.1106	-0.5639213339723044	0.41923	-0.26206927720846324	0.80358	-0.4242210474602784	0.7778033333333333	0.34640503263280303	-0.4167372195470153	0.1510651243779212
LmxM.13.1310.1_33_0.329326923076923_417-398_0	LmxM.13.1310.1	0.21795	-0.2907781917368756	2.886	-2.3152279320303184	0.88783	-0.4730077583519318	1.3305933333333335	1.3880389863520886	-1.0263379607063754	1.1199240699135609
LmxM.13.1310.1_49_0.240384615384615_303-284_0	LmxM.13.1310.1	1.9799	-1.242700192313979	-0.70568	-3.735273824295911	2.4045	-1.7372012536022627	1.22624	1.6865074725004925	-2.2383917567373843	1.3197063188594373
LmxM.13.1310.1_52_0.164262820512821_196-215_1	LmxM.13.1310.1	-0.78023	-3.542626344681743	-0.32165	-3.3247874627776155	-0.31797	-3.1101558044984006	-0.4732833333333333	0.265829978996601	-3.3258565373192535	0.21623725216044454
LmxM.13.1310.1_57_0.346153846153846_442-423_0	LmxM.13.1310.1	-0.21201	-2.907998289184206	0.032563	-0.20117638297820287	1.0069	-0.49546909559723035	0.2758176666666666	0.6448372055537221	-1.2015479225865464	1.4851369264889793
LmxM.13.1310.1_67_0.337339743589744_410-429_1	LmxM.13.1310.1	-0.091665	-2.6768628563528045	0.38167	-0.2863024257735176	-0.28128	-2.977088238131173	0.002908333333333346	0.34144364419085815	-1.9800845067524986	1.474519285513115
LmxM.13.1320.1_14_0.373390557939914_529-510_0	LmxM.13.1320.1	1.2342	-0.621708127033906	0.27827	-0.23983697544176433	2.5153	-1.9134825185328064	1.3425900000000002	1.122446924936765	-0.9250092070028256	0.8770781092980613
LmxM.13.1320.1_33_0.32618025751073_462-443_0	LmxM.13.1320.1	1.0756	-0.5630685021508156	1.0402	-0.4289523373764547	0.9073	-0.4574526972048187	1.0077	0.08873223765915066	-0.483157845577363	0.0706565807486236
LmxM.13.1320.1_43_0.32618025751073_461-442_0	LmxM.13.1320.1	1.2171	-0.5815164145479474	0.32219	-0.22529347006267003	0.43447	-0.306803450694733	0.65792	0.48750733727811735	-0.3712044451017835	0.1866395258376504
LmxM.13.1320.1_48_0.339055793991416_484-465_0	LmxM.13.1320.1	-1.2724	-4.001824719997821	0.71978	-0.33943458906843216	-1.3994	-4.211270863040274	-0.6506733333333333	1.1885449104402126	-2.8508433907021757	2.177463558455438
LmxM.13.1320.1_48_0.363376251788269_500-519_1	LmxM.13.1320.1	0.89153	-0.4450654340679869	-0.010031	-3.1639660103106633	1.0795	-0.46476120841165336	0.6536663333333333	0.5824120473773987	-1.3579308842634346	1.5641033016617127
LmxM.13.1320.1_52_0.0586552217453505_73-92_1	LmxM.13.1320.1	-1.1873	-3.8971564631667017	-1.8422	-4.802808946290973	-1.496	-4.2613549325856095	-1.5085	0.3276288906674746	-4.320440114014429	0.4557081292292766
LmxM.13.1330.1_29_0.0449362843729041_60-79_1	LmxM.13.1330.1	2.4235	-1.8265859753069216	-1.3094	-4.3602899508095785	1.8315	-0.970692716258681	0.9818666666666668	2.0062510319831195	-2.3858562141250603	1.7626485052725476
LmxM.13.1330.1_29_0.115358819584172_165-184_1	LmxM.13.1330.1	0.75241	-0.415785971227227	0.56423	-0.2757321695295117	-0.34803	-3.185198587891504	0.32287	0.5885856229980478	-1.2922389095494142	1.6408461307247055
LmxM.13.1330.1_29_0.370892018779343_543-562_1	LmxM.13.1330.1	1.4806	-0.7420938608597127	0.5573	-0.2669563604039873	-0.38691	-3.2349949047939566	0.5503300000000001	0.9337745100933094	-1.4146817086858856	1.594237752039737
LmxM.13.1330.1_38_0.115358819584172_168-187_1	LmxM.13.1330.1	-2.79	-5.536034433861871	0.14629	-0.22278272313570696	-2.9816	-5.787468012960634	-1.8751033333333333	1.7531973351660481	-3.848761723319404	3.142705441733997
LmxM.13.1330.1_38_0.121395036887995_176-195_1	LmxM.13.1330.1	2.2142	-1.6048450464801352	0.23165	-0.2395814551107055	0.1743	-0.2611353383773663	0.8733833333333334	1.1615353011567635	-0.701853946656069	0.782087486948919
LmxM.13.1330.1_57_0.346747149564051_506-525_1	LmxM.13.1330.1	-2.1727	-5.024067587377761	-0.87494	-3.9899477780318393	-2.3	-5.188890716140013	-1.7825466666666667	0.7885833618161957	-4.734302027183205	0.6498762206112899
LmxM.13.1340.1_14_0.021050024764735_76-95_1	LmxM.13.1340.1	-1.4625	-4.224802772658148	-0.3435	-3.370593950246184	-0.11773	-2.9170140762951573	-0.6412433333333333	0.7201318682250726	-3.504136933066496	0.6640430067240466
LmxM.13.1340.1_29_0.0500247647350173_196-215_1	LmxM.13.1340.1	0.47633	-0.34475626306510515	1.5604	-0.662617725694334	0.32579	-0.29349862213379885	0.7875066666666667	0.6735641405488666	-0.4336242036310793	0.1999633998977348
LmxM.13.1340.1_33_0.284546805349183_1154-1135_0	LmxM.13.1340.1	0.8342	-0.44082931089315874	-0.56296	-3.5994970452654442	2.51	-1.9212754100349054	0.92708	1.5385840279945713	-1.9872005887311694	1.5803654833394514
LmxM.13.1340.1_33_0.286775631500743_1161-1142_0	LmxM.13.1340.1	-1.7865	-4.541130879763636	-1.5011	-4.4964843595057005	-2.8556	-5.696077838115913	-2.0477333333333334	0.7140376063859194	-4.911231025795083	0.680063759547891
LmxM.13.1340.1_33_0.314264487369985_1272-1253_0	LmxM.13.1340.1	-1.1053	-3.85375144842827	-0.01585	-3.069137035184719	-0.48511	-3.3344471405346057	-0.5354199999999999	0.5464646811094016	-3.419111874715865	0.39910027847380397
LmxM.13.1340.1_43_0.0619118375433383_244-263_1	LmxM.13.1340.1	0.24384	-0.29801454114414877	-0.51224	-3.4907642725530774	0.79227	-0.4186950355197795	0.17462333333333335	0.6550036604732323	-1.402491283072335	1.8095038005975048
LmxM.13.1350.1_0_0.172443674176776_603-584_0	LmxM.13.1350.1	-3.906	-6.744417571837165	-3.3343	-6.405069330187608	-2.6602	-5.523039794957668	-3.3001666666666662	0.6236010129348198	-6.224175565660814	0.6304623969732704
LmxM.13.1350.1_29_0.145869439630272_501-520_1	LmxM.13.1350.1	-3.8576	-6.637953232916488	-3.5438	-6.523504249409503	-4.1268	-6.969323224485929	-3.842733333333334	0.29178418965621383	-6.710260235603973	0.231538045713409
LmxM.13.1350.1_29_0.439341421143847_1526-1507_0	LmxM.13.1350.1	-1.6678	-4.511476764721858	-1.845	-4.981012672276663	-1.1061	-4.027569076453817	-1.5396333333333334	0.38576329961951183	-4.50668617115078	0.4767398503838039
LmxM.13.1350.1_33_0.172443674176776_607-588_0	LmxM.13.1350.1	1.0715	-0.5038526591618122	-1.1863	-4.304490728806781	0.73805	-0.36360321276678365	0.20775	1.218740652271844	-1.7239822002451255	2.235885881767696
LmxM.13.1350.1_38_0.0947429231658001_325-344_1	LmxM.13.1350.1	-1.0336	-3.701060210424078	1.6928	-0.7787514709011584	0.10798	-0.2533071517780081	0.25572666666666666	1.3691917499508	-1.5777062777010817	1.8575513117629778
LmxM.13.1350.1_38_0.145869439630272_498-517_1	LmxM.13.1350.1	-2.7292	-5.452230375174706	-4.0887	-7.143033745412334	-4.3782	-7.2606468179430665	-3.7320333333333333	0.8804593024855454	-6.618636979510035	1.0118480536549623
LmxM.13.1360.1_19_0.166268894192522_414-433_1	LmxM.13.1360.1	3.7285	-7.867971255242181	-1.5587	-4.565792933997906	0.7475	-0.41067561925366497	0.9724333333333334	2.650767287660939	-4.281479936164584	3.736768652350058
LmxM.13.1360.1_29_0.166268894192522_411-430_1	LmxM.13.1360.1	-1.4087	-4.120494970470629	-1.1821	-4.164703250547525	-2.0869	-4.8941074109102285	-1.5592333333333332	0.47080885010090173	-4.393101877309461	0.43444620096253767
LmxM.13.1360.1_29_0.167462211614956_417-436_1	LmxM.13.1360.1	0.17978	-0.2643721155881874	-0.22632	-3.2732594445981453	0.71342	-0.387107800695479	0.22229333333333334	0.47131025294739065	-1.3082464536272707	1.7028573202452741
LmxM.13.1360.1_43_0.157915672235481_394-413_1	LmxM.13.1360.1	3.8564	-7.924506251956062	0.9421	-0.37358703064032917	2.7457	-2.193298148289683	2.5147333333333335	1.4708145101722832	-3.4971304769620253	3.940695284804092
LmxM.13.1360.1_43_0.293556085918854_742-723_0	LmxM.13.1360.1	-4.4125	-7.279216526655145	-4.3644	-7.472341893515673	-6.8141	-10.536912956626844	-5.197	1.4006561712283283	-8.429490458932554	1.8276341372584075
LmxM.13.1360.1_57_0.210421638822593_525-544_1	LmxM.13.1360.1	0.85136	-0.44602813980138317	-1.5606	-4.667969253768784	0.7384	-0.38119565570523306	0.009719999999999987	1.361109351668704	-1.8317310164251335	2.4564682609340145
LmxM.13.1370.1_14_0.216809933142311_447-466_1	LmxM.13.1370.1	-4.5899	-7.531302835779088	-8.652	-11.901508430559835	-1.5297	-4.47114467068664	-4.923866666666666	3.572875539860482	-7.967985312341855	3.7343801480315273
LmxM.13.1370.1_19_0.0592168099331423_117-136_1	LmxM.13.1370.1	-0.018077	-2.52723359434974	-2.3193	-5.099865470109875	1.7829	-1.217420334877007	-0.1848256666666667	2.056177290112974	-2.9481731331122076	1.9751550897318189
LmxM.13.1370.1_29_0.185291308500478_385-404_1	LmxM.13.1370.1	0.53641	-0.3517536239515448	2.0378	-0.9169132880610193	-0.21009	-3.039061327196307	0.78804	1.1448758036136495	-1.4359094130696237	1.4168357019464606
LmxM.13.1370.1_43_0.138013371537727_279-298_1	LmxM.13.1370.1	2.472	-1.7379710219760585	0.30097	-0.21193075041714407	1.0041	-0.44422113957792153	1.2590233333333334	1.1077374439068735	-0.7980409706570414	0.8222475796580638
LmxM.13.1370.1_43_0.375835721107927_784-803_1	LmxM.13.1370.1	-1.2325	-4.086201035049304	-1.918	-5.066947127706704	-1.6311	-4.576217472899361	-1.5938666666666668	0.3442634214280299	-4.576455211885123	0.49037308955076064
LmxM.13.1370.1_52_0.252626552053486_522-541_1	LmxM.13.1370.1	0.34404	-0.29226142690021584	0.87369	-0.34693814799035	0.37421	-0.2826124464208446	0.5306466666666666	0.29746697906378333	-0.3072706737704702	0.034690158392711994
LmxM.13.1380.1_57_0.249717514124294_436-455_1	LmxM.13.1380.1	-0.42424	-3.206481951233718	0.22677	-0.21547759089440305	-0.45346	-3.3544200696279867	-0.21697666666666668	0.38457350433087995	-2.2587932039187026	1.771108534940804
LmxM.13.1390.1_43_0.26302729528536_321-302_0	LmxM.13.1390.1	-2.09	-4.889225189530483	-0.16248	-3.1819217002487723	-1.5984	-4.467852632765808	-1.2836266666666667	1.0015712786084339	-4.179666507515021	0.8893872796586831
LmxM.13.1390.1_57_0.241521918941274_287-306_1	LmxM.13.1390.1	0.10139	-0.26258839347710833	-2.2124	-5.220869739208008	-0.078679	-2.8235648802618467	-0.7298963333333335	1.2870388698288537	-2.769007670982321	2.4795908619506233
LmxM.13.1390.1_57_0.241521918941274_288-307_1	LmxM.13.1390.1	-0.11952	-2.7769383234197917	-1.3089	-4.281947497196481	-0.25735	-2.9833496487178732	-0.5619233333333333	0.6505612059086626	-3.3474118231113823	0.8158854719910728
LmxM.13.1390.1_57_0.26302729528536_328-309_0	LmxM.13.1390.1	1.0037	-0.4849314907375991	-0.97331	-4.061757875476015	-0.9618	-3.871231498622984	-0.31046999999999997	1.1381191553172278	-2.8059736216121998	2.0123375723372967
LmxM.13.1390.1_57_0.487179487179487_585-604_1	LmxM.13.1390.1	-0.96458	-3.697593205442274	0.55211	-0.2932687770681821	-0.9208	-3.736811714901926	-0.44442333333333334	0.8633007502796075	-2.575891232470794	1.9769062897118432
LmxM.13.1390.1_71_0.425144747725393_504-523_1	LmxM.13.1390.1	2.2327	-1.512880030575104	0.66665	-0.30421815395456275	1.4948	-0.7395382883536186	1.4647166666666667	0.7834582987200616	-0.8522121576277618	0.6121580135976962
LmxM.13.1400.1_0_0.0416040100250627_86-67_0	LmxM.13.1400.1	-7.0571	-9.288885045730346	-5.5335	-8.895738496489157	-7.0352	-9.542152332947738	-6.541933333333333	0.8733975288110982	-9.242258625055747	0.3257195562442773
LmxM.13.1400.1_0_0.0421052631578947_87-68_0	LmxM.13.1400.1	-4.3729	-7.158388143335015	-1.0674	-3.945415433598883	-5.8869	-9.132125038252575	-3.775733333333333	2.46461986588872	-6.7453095383954915	2.6179122561968726
LmxM.13.1400.1_38_0.0531328320802005_100-119_1	LmxM.13.1400.1	-0.93863	-3.5219124562643236	0.61589	-0.3423764566995566	-0.19137	-2.877568468267551	-0.17137	0.7774529616639196	-2.2472857937438104	1.6808642064383668
LmxM.13.1400.1_43_0.266165413533835_534-515_0	LmxM.13.1400.1	-2.1979	-4.880317136839098	-3.1648	-6.090102501169977	-2.1234	-4.809428121049715	-2.495366666666667	0.5809417383295276	-5.259949253019597	0.7198070051762955
LmxM.13.1400.1_43_0.384962406015038_771-752_0	LmxM.13.1400.1	2.062	-1.2699957306732812	0.29735	-0.23202153204928147	0.77706	-0.40310110429061485	1.0454700000000001	0.9124310120222787	-0.6350394556710591	0.5565017146272709
LmxM.13.1400.1_63_0.413533834586466_832-813_0	LmxM.13.1400.1	-4.2631	-7.078922026129433	-0.038954	-2.9222538549049477	-0.24937	-2.961833558698061	-1.5171413333333332	2.3803960747206196	-4.321003146577481	2.3885097964797866
LmxM.13.1410.1_0_0.057820410338396_210-229_1	LmxM.13.1410.1	1.8734	-1.173348608369885	1.9072	-0.961645297092945	0.65677	-0.3922677408237459	1.4791233333333331	0.7123793677762806	-0.8424205487621919	0.4039588294276483
LmxM.13.1410.1_29_0.0452970956568079_173-154_0	LmxM.13.1410.1	-0.43161	-3.202093865677301	3.3474	-3.469305956355612	0.57203	-0.33442349261429843	1.1626066666666668	1.9575021697135697	-2.335274438215737	1.7379309408710109
LmxM.13.1410.1_29_0.0455635491606715_177-158_0	LmxM.13.1410.1	2.1224	-1.3731366448374596	1.6163	-0.6633258518290425	0.7485	-0.3881647464581727	1.4957333333333331	0.6948399408017167	-0.8082090810415582	0.5082182333697886
LmxM.13.1410.1_29_0.057820410338396_211-230_1	LmxM.13.1410.1	0.51912	-0.36566509234947003	-0.19502	-3.1616403535137945	1.5122	-0.793729374492989	0.6121	0.8573995523675062	-1.4403449401187511	1.5059725039132923
LmxM.13.1410.1_29_0.416733280042633_1560-1579_1	LmxM.13.1410.1	2.737	-2.581207727791529	1.8827	-0.8857902473750768	3.1519	-3.462403744398939	2.590533333333333	0.6471526275410874	-2.309800573188515	1.3095727016621346
LmxM.13.1410.1_38_0.00266453503863576_45102_1	LmxM.13.1410.1	1.2446	-0.6001376721681684	1.8335	-0.7719115364394135	0.80697	-0.4091422053963926	1.2950233333333332	0.5151192528272781	-0.5937304713346582	0.1814695182482196
LmxM.13.1420.1_43_0.0742240215924427_51-70_1	LmxM.13.1420.1	1.3425	-0.7095968297420912	0.12436	-0.21450636208111434	-0.51181	-3.276471144590816	0.31835	0.9422528769390944	-1.4001914454713404	1.6436537879943252
LmxM.13.1420.1_43_0.202429149797571_154-135_0	LmxM.13.1420.1	-1.1709	-3.9194241940147725	-0.069668	-3.1069205308003434	-1.08	-3.9298305281042865	-0.7735226666666667	0.6112481053887475	-3.6520584176398008	0.47213193039460644
LmxM.13.1420.1_43_0.365721997300945_266-285_1	LmxM.13.1420.1	2.0477	-1.1897099142637586	0.16093	-0.20029760683447695	1.8863	-0.948360615490559	1.3649766666666665	1.0458531310051777	-0.7794560455295981	0.5158786134725946
LmxM.13.1420.1_57_0.202429149797571_159-140_0	LmxM.13.1420.1	-5.7106	-8.771381992723512	-8.6674	-11.920900606422322	-7.5352	-11.422387388854515	-7.3044	1.4918505421120443	-10.704889996000118	1.6929172324935033
LmxM.13.1420.1_63_0.202429149797571_160-141_0	LmxM.13.1420.1	-5.0181	-7.980393153576231	-6.0172	-9.42565779632398	-1.7019	-4.599357150955777	-4.245733333333333	2.258952461503635	-7.335136033618663	2.4770066699571753
LmxM.13.1420.1_71_0.202429149797571_161-142_0	LmxM.13.1420.1	-0.78658	-3.6368939788177888	-2.4126	-5.567707592594641	0.20864	-0.2519836665591129	-0.9968466666666665	1.3232096726268794	-3.152195079323848	2.6908047089736224
LmxM.13.1430.1_19_0.0541535226077813_96-115_1	LmxM.13.1430.1	2.0653	-1.3748193018952914	4.48	-13.151783564023043	0.92827	-0.46342782300927804	2.4911900000000005	1.8137621721989907	-4.9966768963092045	7.077215708051404
LmxM.13.1430.1_19_0.151419558359621_293-274_0	LmxM.13.1430.1	0.2041	-0.286671943322381	-2.0687	-5.116085201021372	-1.8443	-4.6100984337245166	-1.2363000000000002	1.2524587657883193	-3.3376185260227564	2.6542818124754963
LmxM.13.1430.1_19_0.151419558359621_294-275_0	LmxM.13.1430.1	-0.98729	-3.731072216034061	1.3187	-0.5480562181368498	0.37011	-0.3231350533451772	0.23383999999999996	1.15901881119333	-1.5340878291720292	1.905965025827983
LmxM.13.1430.1_29_0.406940063091483_780-761_0	LmxM.13.1430.1	-3.4962	-6.299595794789306	-2.3517	-5.3722512338057165	-4.0379	-6.926084366941136	-3.2952666666666666	0.8608706426248562	-6.199310465178719	0.7817558518544561
LmxM.13.1430.1_43_0.213459516298633_403-422_1	LmxM.13.1430.1	0.7963	-0.43194648608511244	1.1896	-0.4551961382544848	1.0536	-0.5042618641211202	1.0131666666666668	0.19974324352361292	-0.4638014961535724	0.03691771408891971
LmxM.13.1430.1_49_0.309674027339642_585-604_1	LmxM.13.1430.1	-1.1451	-3.938785094040797	0.052877	-0.1886259744491855	-1.8114	-4.70128538523972	-0.9678743333333332	0.944689835806617	-2.9428988179099007	2.41554669706228
LmxM.13.1440.1_0_0.076109391124871_288-307_1	LmxM.13.1440.1	2.6851	-2.406437788390419	-0.46649	-3.454110684843651	0.79643	-0.41086741063452425	1.0050133333333333	1.586114793208024	-2.0904719612895315	1.5460298216484807
LmxM.13.1440.1_19_0.0193498452012384_79-60_0	LmxM.13.1440.1	-5.0936	-8.019427713028453	-1.5839	-4.534395330609781	-3.8027	-6.65194348014833	-3.4934	1.7751755941314653	-6.401922174595522	1.7559173290760126
LmxM.13.1440.1_19_0.0193498452012384_80-61_0	LmxM.13.1440.1	-5.9345	-9.092128551380748	-4.8058	-7.92892933136472	-6.5715	-10.239702940867412	-5.770599999999999	0.8941876369084961	-9.086920274537626	1.1553956089601003
LmxM.13.1440.1_29_0.0193498452012384_78-59_0	LmxM.13.1440.1	-1.0263	-3.7506104866794003	0.87235	-0.3915484008148815	-0.27237	-3.0347986357167094	-0.1421066666666667	0.9560043711371476	-2.3923191744036636	1.7692963058317703
LmxM.13.1440.1_29_0.0193498452012384_81-62_0	LmxM.13.1440.1	-4.322	-7.132064326855758	-6.7788	-10.744068027429906	-3.768	-6.545840955905765	-4.956266666666667	1.602482390958894	-8.140657770063811	2.2735925726218507
LmxM.13.1440.1_29_0.0381836945304438_141-160_1	LmxM.13.1440.1	-2.3571	-5.059230357175918	-1.506	-4.462053934615784	0.4482	-0.33338700317702863	-1.1383	1.4383426191280018	-3.2848904316562435	2.573457651907031
LmxM.13.1450.1_33_0.26605504587156_179-160_0	LmxM.13.1450.1	1.6151	-0.8568913604474745	1.2327	-0.5021761312503965	0.83794	-0.41153888132509475	1.22858	0.38859638083749565	-0.5902021243409886	0.23536384441923347
LmxM.13.1450.1_34_0.0458715596330275_37-18_0	LmxM.13.1450.1	-1.2396	-3.8459716307823784	-1.6494	-4.552935028751974	-2.8827	-5.612108126910446	-1.9239	0.8552526468827792	-4.670338262148266	0.8889022275525076
LmxM.13.1450.1_43_0.0458715596330275_38-19_0	LmxM.13.1450.1	-0.45992	-3.0278396792064752	3.2118	-3.727379545337008	-0.71507	-3.312566588918482	0.6789366666666669	2.1972307297216953	-3.3559286044873216	0.3517800511287204
LmxM.13.1450.1_52_0.264525993883792_176-157_0	LmxM.13.1450.1	0.57999	-0.35516357234620116	0.15347	-0.19781340188931587	-0.49605	-3.3252645755523496	0.07913666666666667	0.5418575492999367	-1.2927471832626223	1.7619690637198706
LmxM.13.1450.1_60_0.0565749235474006_27-46_1	LmxM.13.1450.1	-1.2972	-4.045943684362754	-1.0204	-4.074535236980176	-2.3834	-5.243810171899196	-1.567	0.7204417256100594	-4.4547630310807085	0.6834843904915758
LmxM.13.1450.1_60_0.0565749235474006_28-47_1	LmxM.13.1450.1	-1.043	-3.791357890984834	-0.67736	-3.7248594199655245	-1.7303	-4.582632987275401	-1.15022	0.5345958821390228	-4.032950099408587	0.47719908798338806
LmxM.13.1460.1_43_0.175886524822695_118-137_1	LmxM.13.1460.1	1.5977	-0.8305598255469225	-0.2283	-3.311850084950037	1.5529	-0.7607950639583384	0.9741	1.0415498451826488	-1.6344016581517657	1.4531316867083568
LmxM.13.1460.1_46_0.0822695035460993_51-70_1	LmxM.13.1460.1	-0.61068	-3.275073874681893	0.034872	-0.19936966986461113	-1.8747	-4.642486280090001	-0.816836	0.9713349206365434	-2.705643274878835	2.275633913662134
LmxM.13.1460.1_46_0.0822695035460993_55-74_1	LmxM.13.1460.1	-3.9534	-6.720106090786415	-2.5889	-5.514309389853133	-2.8748	-5.602402917470189	-3.1390333333333333	0.7196037127011874	-5.945606132703246	0.672181341756172
LmxM.13.1460.1_48_0.0524822695035461_34-53_1	LmxM.13.1460.1	-1.0427	-3.736196361921435	-0.58024	-3.518601850743259	0.056412	-0.2524304219179978	-0.522176	0.5518517628928986	-2.5024095448608974	1.9515740782975397
LmxM.13.1460.1_49_0.319148936170213_229-210_0	LmxM.13.1460.1	1.4919	-0.8422034383270146	0.61903	-0.32452547931573217	-0.81839	-3.521962173224654	0.4308466666666666	1.1665846288346735	-1.5628970302891336	1.716231276084389
LmxM.13.1460.1_52_0.0822695035460993_48-67_1	LmxM.13.1460.1	-0.70563	-3.5099639195771686	0.71923	-0.3088750289127156	0.075182	-0.22872119916417438	0.02959400000000002	0.7135230929745722	-1.3491867158846862	1.8717170598420227
LmxM.13.1470.1_0_0.15457731836274_2595-2614_1	LmxM.13.1470.1	2.1135	-1.3347491403677243	0.69271	-0.3129733632492607	0.62573	-0.3559757748931002	1.14398	0.840296586271776	-0.6678994261700284	0.5779089096440355
LmxM.13.1470.1_14_0.23869779599596_4011-4030_1	LmxM.13.1470.1	0.44716	-0.3369359762365781	-0.28623	-3.2261926718813907	0.31698	-0.2938699876871338	0.15930333333333332	0.3912948650740683	-1.2856662119350342	1.6806831575750345
LmxM.13.1470.1_14_0.28824333155112_4847-4866_1	LmxM.13.1470.1	0.041406	-0.24369230277313045	-0.58018	-3.6374504390906717	-1.6244	-4.440059907454454	-0.7210580000000001	0.8417911650593631	-2.7737342164394185	2.227527677349471
LmxM.13.1470.1_14_0.28824333155112_4848-4867_1	LmxM.13.1470.1	0.78006	-0.45191657055125156	0.11278	-0.2155613481363956	0.56011	-0.3863344561084165	0.4843166666666667	0.34003547113989935	-0.3512707915986879	0.1220165694376469
LmxM.13.1470.1_14_0.316224083645221_5317-5336_1	LmxM.13.1470.1	-1.4065	-4.092660122940545	1.2591	-0.5469597545868506	0.1129	-0.26461473359390797	-0.011499999999999991	1.3371470973681243	-1.6347448703737681	2.1332932801938367
LmxM.13.1470.1_14_0.345274163844829_5809-5828_1	LmxM.13.1470.1	-1.0047	-3.7579499851440152	2.1108	-1.0467094278924622	1.0295	-0.481724720594393	0.7118666666666668	1.5818512140316272	-1.7621280445436234	1.751365422693564
LmxM.13.1480.1_14_0.39832285115304_183-202_1	LmxM.13.1480.1	1.8128	-1.1281847326558925	0.67512	-0.33435073221374456	1.8048	-1.014496655162623	1.4309066666666668	0.6545426755631242	-0.8256773733440866	0.42928154625414183
LmxM.13.1480.1_43_0.360587002096436_166-185_1	LmxM.13.1480.1	-7.6504	-10.007290496189734	-3.6022	-6.5810436973697035	-5.141	-8.13208456370416	-5.464533333333333	2.043400639457014	-8.240139585754532	1.715677329059534
LmxM.13.1480.1_43_0.360587002096436_167-186_1	LmxM.13.1480.1	-8.0291	-10.467063660192261	-7.9567	-11.024227201944798	-2.8882	-5.68223286148778	-6.291333333333333	2.9474222302434603	-9.05784124120828	2.936606332655775
LmxM.13.1490.1_19_0.0582901554404145_142-123_0	LmxM.13.1490.1	-1.0467	-3.801541049806664	1.5289	-0.6122823440019475	-0.30624	-3.12858528196998	0.058653333333333314	1.3260049768131843	-2.5141362252595303	1.681072129804984
LmxM.13.1490.1_29_0.477115716753022_1100-1119_1	LmxM.13.1490.1-LmxM.14.0840.1	-2.4243	-5.070287765735465	-1.9185	-4.789621111008555	-2.3374	-5.057115461518184	-2.2267333333333337	0.27045099987490034	-4.972341446087401	0.15837745432381659
LmxM.13.1490.1_29_0.478411053540587_1103-1122_1	LmxM.13.1490.1	-4.345	-7.12457597667278	1.3642	-0.6901462892204778	-2.178	-4.852458841620097	-1.7195999999999998	2.88207201159166	-4.222393702504451	3.2631591916942235
LmxM.13.1490.1_29_0.478411053540587_1104-1123_1	LmxM.13.1490.1	1.3424	-0.7674350167828313	-0.18649	-3.050609997414791	0.95316	-0.5408391088139628	0.7030233333333333	0.7945454184836342	-1.452961374337195	1.3882353073212634
LmxM.13.1490.1_43_0.367012089810017_845-864_1	LmxM.13.1490.1	-0.61638	-3.3360488247202507	-1.1129	-4.110342676446516	-0.18129	-2.9529809911744	-0.6368566666666667	0.46614243363304025	-3.4664574974470557	0.5895984515547451
LmxM.13.1490.1_49_0.299222797927461_697-678_0	LmxM.13.1490.1	0.81096	-0.5222169995406757	0.528	-0.3393798285508595	0.84165	-0.49569283988692286	0.72687	0.17290872360872947	-0.4524298893261527	0.0987983802615587
LmxM.13.1490.1_52_0.306131260794473_703-722_1	LmxM.13.1490.1	2.5388	-1.9913065962545322	1.0235	-0.40085172102413935	2.2471	-1.3656818223412537	1.9364666666666668	0.8039921164621786	-1.2526133798733083	0.8012334441644499
LmxM.13.1500.1_29_0.0262568043547871_79-98_1	LmxM.13.1500.1	1.0102	-0.5537204754060995	-0.50904	-3.408680583739987	-0.80232	-3.5225091728962825	-0.1003866666666667	0.9729107604160483	-2.4949700773474563	1.6821345813297566
LmxM.13.1500.1_29_0.0867755363432597_268-287_1	LmxM.13.1500.1	-1.6384	-4.410612333692816	-0.35112	-3.3293771722286407	-2.0869	-4.8941074109102285	-1.358806666666667	0.9010340593636476	-4.211365638943895	0.8011676566034178
LmxM.13.1500.1_43_0.285622798591098_888-907_1	LmxM.13.1500.1	1.0176	-0.5264084043372443	-0.30081	-3.3317574026077548	-0.14197	-2.934333947292554	0.19160666666666668	0.7197265289214602	-2.264166584745851	1.518004931115654
LmxM.13.1500.1_52_0.00896573807236632_17-36_1	LmxM.13.1500.1	1.3721	-0.7103992172382617	4.8102	-19.574140430670752	0.62009	-0.36692968291887523	2.267463333333333	2.2339454060100334	-6.883823110275963	10.991478885913642
LmxM.13.1500.1_52_0.00896573807236632_20-39_1	LmxM.13.1500.1	-0.41249	-3.0384685330124297	0.38735	-0.2828581516390331	-0.69131	-3.3845535684295833	-0.23881666666666668	0.5599095185236034	-2.2352934176936823	1.6996900641103185
LmxM.13.1500.1_52_0.0867755363432597_262-281_1	LmxM.13.1500.1	-1.4053	-4.132109860163851	0.064967	-0.20273628487342935	-0.72399	-3.5278741174349357	-0.6881076666666667	0.7357899966745494	-2.620906754157405	2.1158772464596347
LmxM.13.1510.1_14_0.148575827559661_182-201_1	LmxM.13.1510.1	-0.75031	-3.395427616653842	1.3666	-0.6139815120807649	0.83994	-0.4714266808602083	0.48541000000000006	1.1020869419877908	-1.493611936531605	1.6485622920730612
LmxM.13.1510.1_38_0.134719014626636_168-187_1	LmxM.13.1510.1	-0.072387	-2.684354942374762	0.21804	-0.25416720839016843	0.57248	-0.3874097061932414	0.23937766666666668	0.32296258906618475	-1.1086439523193907	1.3662310324177094
LmxM.13.1510.1_43_0.0839107005388761_102-121_1	LmxM.13.1510.1	-1.1753	-3.9964495717527515	-0.05134	-3.15186203682593	-0.13156	-3.0318458260779924	-0.4527333333333334	0.6270452558893443	-3.393385811552225	0.5257046669575726
LmxM.13.1510.1_43_0.393379522709777_506-525_1	LmxM.13.1510.1-LmxM.13.1570.1	1.2476	-0.6691869279761019	1.1091	-0.46470147822554814	-1.3757	-4.171732387293287	0.327	1.4762066352648602	-1.7685402644983121	2.0837353140664923
LmxM.13.1510.1_52_0.134719014626636_166-185_1	LmxM.13.1510.1	-0.76622	-3.4559776165939358	-0.2636	-3.2457658125602644	-1.5372	-4.339637221058368	-0.8556733333333333	0.6414948668020136	-3.6804602167375227	0.5804592947897599
LmxM.13.1510.1_52_0.134719014626636_167-186_1	LmxM.13.1510.1	-2.7811	-5.515562788764907	-3.8597	-6.8719199171559096	-2.3586	-5.0994202625640215	-2.9998000000000005	0.7740785296079463	-5.828967656161613	0.9268795577436427
LmxM.13.1510.1_57_0.203233256351039_272-253_0	LmxM.13.1510.1-LmxM.13.1570.1	0.95918	-0.48065737923575785	1.3928	-0.5412169529691839	0.52796	-0.33115290204103126	0.9599800000000002	0.43242055501560056	-0.45100907808199103	0.10812489396094092
LmxM.13.1520.1_14_0.269908386187456_760-779_1	LmxM.13.1520.1	-3.2283	-5.960025015373402	-3.9813	-7.007331328879904	-3.5173	-6.315594161165312	-3.5756333333333337	0.3798741019513352	-6.427650168472873	0.5325692820262253
LmxM.13.1520.1_14_0.279422128259338_786-805_1	LmxM.13.1520.1	0.18603	-0.2563368277978076	0.42592	-0.2550105616029851	0.26345	-0.26615804579141905	0.2918	0.12243200112715631	-0.2591684783974039	0.006089358321817826
LmxM.13.1520.1_14_0.288935870331219_816-835_1	LmxM.13.1520.1	1.9245	-1.157814416109859	-0.50853	-3.5227578776877424	0.79646	-0.4090081091962097	0.7374766666666668	1.2175869662711298	-1.6965268009979368	1.6252746476885436
LmxM.13.1520.1_14_0.288935870331219_817-836_1	LmxM.13.1520.1	-0.64451	-3.354508605684528	-1.4043	-4.388657623355035	0.42765	-0.33111660376258356	-0.5403866666666667	0.9204028748506456	-2.6914276109340487	2.108475061654347
LmxM.13.1520.1_14_0.323819591261452_915-934_1	LmxM.13.1520.1	-0.10637	-2.7587602000841573	1.9063	-0.9410019790136713	-0.51971	-3.2541379580439216	0.42673999999999995	1.2978966962358753	-2.3179667123805836	1.2179382941973986
LmxM.13.1520.1_14_0.341789992952784_967-986_1	LmxM.13.1520.1	-3.2245	-5.980648217294077	0.19029	-0.23844068316725148	-2.3105	-5.091429931143297	-1.78157	1.7677734285535576	-3.7701729438682086	3.090716237551282
LmxM.13.1530.1_14_0.293212669683258_978-959_0	LmxM.13.1530.1	3.3405	-4.378539323264436	-2.1254	-5.2937550309909325	-0.60651	-3.579456156318165	0.20286333333333337	2.8214056066140745	-4.417250170191178	0.8578047885028496
LmxM.13.1530.1_29_0.12790346907994_418-437_1	LmxM.13.1530.1	0.085846	-0.24700998072274732	-0.16899	-3.204352727737564	0.25633	-0.2676161710448534	0.05772866666666667	0.2140495595074499	-1.2396596265017215	1.7015053306712506
LmxM.13.1530.1_29_0.474509803921569_1569-1588_1	LmxM.13.1530.1	2.234	-1.4113450819865792	0.51371	-0.2560439108869497	-0.35316	-3.2307902174009158	0.7981833333333334	1.3168306741693607	-1.632726403424815	1.4996786869662866
LmxM.13.1530.1_33_0.293212669683258_975-956_0	LmxM.13.1530.1	0.44031	-0.32459774586390905	-2.4457	-5.522907121144729	-1.2922	-4.141958512445166	-1.0991966666666668	1.4526531399592035	-3.3298211264846014	2.6926344795644397
LmxM.13.1530.1_34_0.00723981900452489_27-8_0	LmxM.13.1530.1	-0.14853	-2.8642707702172054	0.17624	-0.2115464754913005	0.29059	-0.278651841389993	0.10610000000000001	0.22780761247157655	-1.1181563623661663	1.5125516277178237
LmxM.13.1530.1_43_0.21447963800905_715-696_0	LmxM.13.1530.1	2.3901	-1.7283783123792078	-0.090089	-3.1492997730681984	0.16802	-0.2454356977254297	0.822677	1.363549122572047	-1.7077045943909452	1.4520424215490992
LmxM.13.1540.1_14_0.291581108829569_429-410_0	LmxM.13.1540.1	-0.35247	-3.0364548527867354	0.068875	-0.20428125366358765	-1.7145	-4.459766362718598	-0.6660316666666667	0.9321197813362471	-2.5668341563896404	2.166263159731662
LmxM.13.1540.1_29_0.0985626283367557_151-132_0	LmxM.13.1540.1	-0.48205	-3.3047045490457223	0.012326	-0.18070623014272802	0.098508	-0.2206125127311496	-0.12373866666666666	0.31328436439971485	-1.2353410973065333	1.7922323926859918
LmxM.13.1540.1_33_0.0985626283367557_154-135_0	LmxM.13.1540.1	0.70887	-0.3791677658741542	0.25948	-0.21940265054277105	0.38799	-0.28454411564413334	0.45211333333333337	0.23145559926978077	-0.2943715106870195	0.08033465185839325
LmxM.13.1540.1_43_0.130047912388775_179-198_1	LmxM.13.1540.1	-0.4436	-3.203023557062025	0.94463	-0.3728395793000026	1.6135	-0.8175848282341073	0.7048433333333333	1.0493037389780584	-1.4644826548653782	1.5219536574976296
LmxM.13.1540.1_43_0.42984257357974_619-638_1	LmxM.13.1540.1	1.2451	-0.6561919741775918	0.56013	-0.30060650404814854	1.5107	-0.7716159531887239	1.10531	0.4904607673402634	-0.5761381438048214	0.2454973260810416
LmxM.13.1540.1_51_0.291581108829569_434-415_0	LmxM.13.1540.1	1.7523	-0.9826167987161809	1.1727	-0.46245344016901546	0.30575	-0.28270019348080844	1.0769166666666667	0.7280161817111851	-0.5759234774553349	0.3634933295018921
LmxM.13.1550.1_19_0.14116652578191_508-489_0	LmxM.13.1550.1	-0.98045	-3.4241765229723455	-0.222	-2.8955989236122632	-0.72897	-3.2533123105890525	-0.6438066666666667	0.38633042286795555	-3.1910292523912207	0.26973682384904885
LmxM.13.1550.1_29_0.140884756269372_503-484_0	LmxM.13.1550.1	-2.6505	-5.401406116097023	-2.3792	-5.386966304238832	-1.9761	-4.746151078226113	-2.3352666666666666	0.33933971670485813	-5.178174499520655	0.374212913261831
LmxM.13.1550.1_29_0.148774302620456_534-515_0	LmxM.13.1550.1	1.6714	-0.9242592797870168	0.41983	-0.27403902099967736	-0.50247	-3.270890166302296	0.5295866666666667	1.0910832180147092	-1.4897294890296635	1.576418921140918
LmxM.13.1550.1_29_0.280924204001127_988-1007_1	LmxM.13.1550.1	1.8404	-1.1195699317512595	0.98149	-0.41836723179449425	0.76046	-0.41946663233554965	1.1941166666666667	0.5705043167525846	-0.6524679319604344	0.40452257146768505
LmxM.13.1550.1_29_0.357565511411665_1277-1258_0	LmxM.13.1550.1	-1.7313	-4.5928321867502575	-0.072428	-3.162156842243439	-2.0278	-4.9511611894924545	-1.277176	1.0538222668590753	-4.23538340616205	0.9465523554864602
LmxM.13.1550.1_29_0.458438996900535_1621-1640_1	LmxM.13.1550.1	-0.14755	-2.8017724081082664	-0.71229	-3.652465864526587	1.4667	-0.7455728500360009	0.20228666666666664	1.1308353660163504	-2.399937040890285	1.494526846926461
LmxM.13.1560.1_29_0.0395948434622468_39-58_1	LmxM.13.1560.1	1.0249	-0.5071295533171928	-0.3203	-3.394623248451318	-0.71154	-3.5708757739952723	-0.0023133333333333526	0.9108471927460353	-2.490876191921261	1.720233787256796
LmxM.13.1560.1_29_0.0395948434622468_40-59_1	LmxM.13.1560.1	0.20867	-0.2714072428961572	3.4848	-3.9692825496064366	-0.51205	-3.3314669202717746	1.0604733333333334	2.130229839626075	-2.5240522375914565	1.9767420920166165
LmxM.13.1560.1_29_0.187845303867403_208-189_0	LmxM.13.1560.1	-3.5282	-6.268788947707114	-2.9342	-5.864218244976057	-4.9854	-7.944411164272206	-3.8159333333333336	1.0554374511705245	-6.692472785651792	1.1029195987351514
LmxM.13.1560.1_43_0.0119705340699816_45102_1	LmxM.13.1560.1	2.8758	-2.7833799987957706	1.1368	-0.4350053726158472	1.3826	-0.6374437064337702	1.7984	0.9411150195379945	-1.2852763592817962	1.301338236506369
LmxM.13.1560.1_46_0.199815837937385_213-232_1	LmxM.13.1560.1	1.5521	-0.8745578463895841	-4.4368	-7.582895734215053	-1.4655	-4.2275839114314975	-1.4500666666666664	2.9944798285066696	-4.228345830678712	3.354169008815652
LmxM.13.1560.1_67_0.404235727440147_432-451_1	LmxM.13.1560.1	-0.6337	-3.3663623397596387	0.60068	-0.2962064769009564	-0.92838	-3.7623286036281915	-0.3204666666666667	0.8112289823060647	-2.474965806762929	1.8972194084042966
LmxM.13.1570.1_29_0.0192416525183928_31-50_1	LmxM.13.1570.1	-1.5075	-4.132691801190875	-1.3285	-4.2236163457484475	1.0841	-0.5772696782465614	-0.5839666666666667	1.4473579561854537	-2.9778592750619617	2.0794685925626513
LmxM.13.1570.1_43_0.0192416525183928_28-47_1	LmxM.13.1570.1	-0.018131	-2.691513303699735	-1.1093	-4.139490039162453	0.6465	-0.37467152340006005	-0.1603103333333333	0.8864928832880349	-2.4018916220874162	1.8990458533173435
LmxM.13.1570.1_43_0.284097340124505_499-518_1	LmxM.13.1570.1	0.80938	-0.41590145134545237	0.072798	-0.18147498185497313	0.22253	-0.253100814461268	0.368236	0.3893082833796373	-0.2834924158872311	0.12013192530451097
LmxM.13.1570.1_57_0.0192416525183928_25-44_1	LmxM.13.1570.1	-1.477	-4.25682458024902	-0.20941	-3.2903776266796414	-0.78311	-3.643351334854872	-0.8231733333333334	0.6347439680952734	-3.7301845139278442	0.48903980334613106
LmxM.13.1570.1_60_0.0192416525183928_24-43_1	LmxM.13.1570.1	0.6705	-0.4075530093064597	0.1267	-0.2067932807273542	-1.7287	-4.515166860927938	-0.31049999999999994	1.2579340364263938	-1.7098377169872505	2.4315591338762528
LmxM.13.1580.1_29_0.0383693045563549_45291_1	LmxM.13.1580.1	-0.078001	-2.7688527178937994	0.64199	-0.318270094264608	1.5471	-0.7702619709577166	0.7036963333333333	0.8143058815520942	-1.2857949277053746	1.304097186151427
LmxM.13.1580.1_38_0.175059952038369_66-85_1	LmxM.13.1580.1	-0.99155	-3.782297770202696	3.9529	-6.3636124939087075	-1.3189	-4.183297086610185	0.5474833333333333	2.9537157125954643	-4.776402450240529	1.3891101126191086
LmxM.13.1580.1_38_0.175059952038369_67-86_1	LmxM.13.1580.1	-5.5696	-8.599364145349098	-3.4475	-6.591301180340619	-3.5012	-6.457482412308781	-4.172766666666667	1.2099910922537132	-7.2160492459995	1.1998528862912037
LmxM.13.1590.1_38_0.01242787394585_24-43_1	LmxM.13.1590.1	-1.4208	-4.06844703716578	-0.065623	-2.9654349242605256	1.6323	-0.915334283988329	0.04862566666666668	1.5297530751321708	-2.649738748471545	1.600086892990006
LmxM.13.1590.1_38_0.178428761651132_406-387_0	LmxM.13.1590.1	-6.4074	-9.667125969097572	-3.9434	-7.074151237044518	-3.4816	-6.3720719762055085	-4.6108	1.5729410287738064	-7.704449727449199	1.735598555044714
LmxM.13.1590.1_38_0.178428761651132_407-388_0	LmxM.13.1590.1	-4.4251	-7.294604157994054	-2.4514	-5.505041720872443	-3.9958	-6.904301839322989	-3.6241	1.0380238870083864	-6.567982572729829	0.9409922507122368
LmxM.13.1590.1_43_0.193519751442521_432-451_1	LmxM.13.1590.1	5.3144	-19.931568566705682	3.2364	-2.5368295677311905	-0.19509	-3.1397316103711894	2.7852366666666666	2.782315812418377	-8.536043248269353	9.873417375994869
LmxM.13.1590.1_57_0.357301375943187_795-814_1	LmxM.13.1590.1	-0.60256	-3.309845764875698	0.93781	-0.40197597426564974	-1.4454	-4.268260645848537	-0.37005	1.2084983041361705	-2.660027461663295	2.01338947072383
LmxM.13.1590.1_67_0.397248113626276_887-906_1	LmxM.13.1590.1	0.92524	-0.49325386659451287	0.4874	-0.2827879458780157	1.2485	-0.6004657482867978	0.8870466666666665	0.38198475170264756	-0.4588358535864421	0.16161140507521768
LmxM.13.1600.1_0_0.0489145369607035_175-194_1	LmxM.13.1600.1	-0.91365	-3.63207433031481	0.32855	-0.24266775959969789	0.81975	-0.4310903807545396	0.07821666666666667	0.8934030296195179	-1.4352774902230159	1.9048131243034536
LmxM.13.1600.1_0_0.0851882385270679_303-322_1	LmxM.13.1600.1	0.84716	-0.4972600222686338	0.7486	-0.3672832226218434	-0.48627	-3.187036901304986	0.36983000000000005	0.7430403258908631	-1.3505267153984877	1.5917916758531394
LmxM.13.1600.1_14_0.0513877438856829_176-195_1	LmxM.13.1600.1	0.68632	-0.3964204154093213	4.4176	-11.413584302585765	6.0373	-19.931568569324174	3.71374	2.7440500933474232	-10.58052442910642	9.794181686769537
LmxM.13.1600.1_14_0.312723275625172_1134-1153_1	LmxM.13.1600.1	-7.7916	-10.17856916021796	-6.9243	-10.927263819487019	-7.7355	-10.398511436732653	-7.4838	0.4853524389554462	-10.501448138812544	0.38481540598164254
LmxM.13.1600.1_29_0.0398461115691124_138-157_1	LmxM.13.1600.1	0.11573	-0.2512107629130991	-0.79266	-3.8522087933715845	0.83289	-0.42623576583986655	0.05198666666666666	0.8146475373026874	-1.50988510737485	2.0303986370657303
LmxM.13.1600.1_29_0.147018411651553_528-547_1	LmxM.13.1600.1	-3.8258	-6.582425589276976	-2.6559	-5.608584199802033	-2.4482	-5.23286390255383	-2.9766333333333335	0.7426963331896378	-5.8079578972109465	0.6965210621234879
LmxM.13.1610.1_0_0.164597701149425_351-370_1	LmxM.13.1610.1	-1.0901	-3.7844431601887774	-1.9058	-4.947595235651027	0.16737	-0.2575090905262099	-0.9428433333333333	1.0444002377600903	-2.9965158287886715	2.442304060072867
LmxM.13.1610.1_29_0.00873563218390805_13-32_1	LmxM.13.1610.1	-1.5676	-4.342941762817958	0.70574	-0.3245616121373294	-0.21723	-3.0451217818101397	-0.3596966666666667	1.1433465145061377	-2.570875052255142	2.0507382156716703
LmxM.13.1610.1_29_0.00873563218390805_45291_1	LmxM.13.1610.1	2.0057	-1.2350050922990266	1.3765	-0.5583656721215056	0.86844	-0.43130435946512224	1.41688	0.5697042962800966	-0.7415583746285513	0.43203401680691184
LmxM.13.1610.1_29_0.0252873563218391_49-68_1	LmxM.13.1610.1	0.68165	-0.39071592864574445	1.1377	-0.42433720476673276	0.87145	-0.42629392448734515	0.8969333333333332	0.2290904861257519	-0.4137823526332742	0.02000005311732
LmxM.13.1610.1_29_0.0459770114942529_93-112_1	LmxM.13.1610.1	1.175	-0.638948113740335	0.46294	-0.2848077255879473	0.76973	-0.43728914997704116	0.8025566666666667	0.3571632027985713	-0.45368166310177455	0.1776383671820065
LmxM.13.1610.1_33_0.164597701149425_350-369_1	LmxM.13.1610.1	0.75132	-0.4399287778242202	0.16675	-0.21861342636680334	1.3213	-0.6601990139573516	0.7464566666666667	0.5772903642304567	-0.43958040604945836	0.22079299992094978
LmxM.13.1620.1_0_0.10233918128655_168-187_1	LmxM.13.1620.1	-7.088	-10.72457866043677	-8.2599	-11.406478479754886	-3.3186	-6.212714654413539	-6.222166666666666	2.5819298873775276	-9.447923931535065	2.8224424070255907
LmxM.13.1620.1_0_0.10233918128655_171-190_1	LmxM.13.1620.1	-7.7753	-10.158874605772436	-6.8219	-10.798297894696438	-7.9699	-10.685897029820957	-7.522366666666667	0.6143756614102914	-10.547689843429943	0.3413816857744234
LmxM.13.1620.1_43_0.0988304093567251_159-178_1	LmxM.13.1620.1	-2.7387	-5.525762300387905	-0.70791	-3.721448994490894	-2.4074	-5.224425167343266	-1.951336666666667	1.089505543369713	-4.823878820740688	0.9665478044523996
LmxM.13.1620.1_71_0.444444444444444_750-769_1	LmxM.13.1620.1	-1.5318	-4.168148695132086	-2.1852	-5.097937228879882	-0.51617	-3.2314675644690642	-1.4110566666666668	0.8410407241229959	-4.1658511628270105	0.9332369533149003
LmxM.13.1630.1_0_0.0356540084388186_164-183_1	LmxM.13.1630.1	0.29933	-0.2956751242530734	-0.81237	-3.88133728010017	0.16058	-0.25356511493042494	-0.11748666666666668	0.6057722557474329	-1.4768591730945564	2.082445566761173
LmxM.13.1630.1_0_0.0767932489451477_360-379_1	LmxM.13.1630.1	0.56519	-0.3575276142612228	0.11598	-0.20556167457218175	-0.78153	-3.60573611517562	-0.033453333333333335	0.6856831851761667	-1.389608468003008	1.9207263530051606
LmxM.13.1630.1_0_0.0767932489451477_361-380_1	LmxM.13.1630.1	3.0151	-3.346987691246819	-1.4772	-4.473738841816443	-1.7695	-4.611931725975961	-0.07720000000000009	2.6819953933592053	-4.14421941967974	0.6938718469019982
LmxM.13.1630.1_0_0.130590717299578_612-631_1	LmxM.13.1630.1	-3.1474	-5.886576866283918	-0.57671	-3.5256792211988732	-1.343	-4.102737885750031	-1.6890366666666665	1.319817335858767	-4.504997991077608	1.2307799628266796
LmxM.13.1630.1_14_0.130590717299578_611-630_1	LmxM.13.1630.1	-1.7319	-4.455012206169361	1.5079	-0.6740357019631458	-0.77171	-3.5630621078164824	-0.33190333333333333	1.6640758510456586	-2.897370005316329	1.976437530719898
LmxM.13.1630.1_14_0.374261603375527_1768-1787_1	LmxM.13.1630.1	-0.65741	-3.3019984980848314	-0.53586	-3.4736426781742886	-0.12475	-2.78427419433753	-0.43934	0.2791393051864965	-3.1866384568655497	0.35887070228626017
LmxM.13.1640.1_52_0.386781609195402_666-685_1	LmxM.13.1640.1	-2.0279	-4.797784160144267	-2.1803	-5.15492992225059	-0.66917	-3.4400912237560686	-1.62579	0.8319542104587246	-4.464268435383642	0.9047610151087134
LmxM.13.1640.1_57_0.409195402298851_708-727_1	LmxM.13.1640.1	1.4294	-0.7342966740621577	-0.26822	-3.3459017995917715	0.24238	-0.25937287956324656	0.4678533333333333	0.8709805302837335	-1.4465237844057253	1.6619614273726013
LmxM.13.1640.1_86_0.409195402298851_702-721_1	LmxM.13.1640.1	0.95745	-0.465637535373264	-1.2907	-4.406598418874353	0.096974	-0.22418078801592345	-0.07875866666666664	1.1343306763132757	-1.6988055807545133	2.348123054876153
LmxM.13.1650.1_0_0.183233361896601_2559-2578_1	LmxM.13.1650.1	1.7134	-1.004302755819837	0.93924	-0.41528566416866897	0.3294	-0.29201411511862513	0.9940133333333333	0.6936238811728828	-0.5705341783690436	0.3806774918340497
LmxM.13.1650.1_14_0.0531990859754356_735-754_1	LmxM.13.1650.1	1.7749	-0.9588944238390724	0.17804	-0.20413166822530496	2.0193	-1.1351708414993642	1.32408	0.9999943005837583	-0.7660656445212473	0.4945661625532148
LmxM.13.1650.1_14_0.330619822907741_4626-4645_1	LmxM.13.1650.1	-1.7334	-4.409692130165708	-1.336	-4.294321060125975	-1.1774	-3.87844874564936	-1.4156000000000002	0.28641948257756494	-4.194153978647014	0.27942792730345634
LmxM.13.1650.1_19_0.0880462724935733_1239-1220_0	LmxM.13.1650.1	-4.9365	-7.84360856132115	-5.3692	-8.621523889676668	-3.824	-6.6928354392836695	-4.7099	0.7971332573666715	-7.719322630093829	0.9703324323115342
LmxM.13.1650.1_19_0.196015424164524_2749-2730_0	LmxM.13.1650.1	-0.65367	-3.3200394012082355	-0.88569	-3.7647189887223704	-1.5047	-4.195245920758813	-1.0146866666666667	0.4399353591532889	-3.760001436896473	0.43762233082577195
LmxM.13.1650.1_29_0.00949728648957441_129-148_1	LmxM.13.1650.1	-1.1328	-3.8695224316036834	0.59297	-0.31114646619101044	0.44611	-0.3151974171317717	-0.031240000000000007	0.9568008100435534	-1.4986221049754882	2.0532609117340987
LmxM.13.1660.1_29_0.128633271490414_201-220_1	LmxM.13.1660.1	-8.0696	-10.516270450439883	-8.1274	-11.239371553467107	-6.1107	-9.33808407123446	-7.435899999999999	1.1480206836115803	-10.364575358380485	0.9596781091802717
LmxM.13.1660.1_52_0.0228818800247372_27-46_1	LmxM.13.1660.1	0.30055	-0.308481914743619	-2.0658	-5.022753785578023	2.7654	-2.657982382937089	0.33338333333333336	2.4157673482422375	-2.663072694419577	2.3571400576733597
LmxM.13.1660.1_57_0.312306740878169_495-514_1	LmxM.13.1660.1	-0.52389	-3.195999324294326	-0.53625	-3.4282707734659272	0.21139	-0.2827703949715635	-0.2829166666666667	0.4281267369989094	-2.3023468309106057	1.7528560243143907
LmxM.13.1660.1_57_0.312306740878169_501-520_1	LmxM.13.1660.1	-2.1558	-4.761721841220507	0.71145	-0.40676863021209475	1.2038	-0.708606260916835	-0.08018333333333334	1.8143154468926659	-1.959032244116479	2.4318877897867157
LmxM.13.1670.1_29_0.246105919003115_70-89_1	LmxM.13.1670.1-LmxM.32.3230.1	0.067889	-0.25304923474281615	0.28225	-0.23560118658030157	-0.16196	-2.9534279192658577	0.06272633333333333	0.22214999633205787	-1.1473594468629917	1.5641255077045086
LmxM.13.1670.1_43_0.246105919003115_75-94_1	LmxM.13.1670.1	0.44758	-0.35595731066546094	-1.3111	-4.2774640283741165	-0.49692	-3.19785146075768	-0.45347999999999994	0.880144369294038	-2.6104242665990856	2.02567439772198
LmxM.13.1670.1_57_0.433021806853583_133-152_1	LmxM.13.1670.1-LmxM.32.3230.1	-0.77774	-3.546211685714021	-1.0223	-4.090987318763422	-0.080258	-2.948185238067994	-0.626766	0.48883089504244714	-3.5284614141818125	0.5716077790015198
LmxM.13.1670.1_81_0.433021806853583_130-149_1	LmxM.13.1670.1-LmxM.32.3230.1	-0.73637	-3.4725052281783517	-0.50185	-3.5233881217778906	-0.48251	-3.294759885503734	-0.5735766666666667	0.1413144045500434	-3.430217745153325	0.12003704020385468
LmxM.13.1690.1_29_0.043598233995585_72-91_1	LmxM.13.1690.1	2.3871	-1.6664800898112622	0.63871	-0.2927738504941197	3.5828	-5.401162232225106	2.2028700000000003	1.4806660669104292	-2.453472057510163	2.6435629806320056
LmxM.13.1690.1_29_0.189293598233996_337-356_1	LmxM.13.1690.1	1.4771	-0.710257587013299	0.24088	-0.20872602494708598	0.21716	-0.24591464550495956	0.6450466666666667	0.7206769191068446	-0.38829941915511484	0.2794432764671542
LmxM.13.1690.1_33_0.3780353200883_681-700_1	LmxM.13.1690.1	-1.1586	-3.882102861212947	-0.6551	-3.6434054180038684	-1.1092	-3.848110018280193	-0.9743	0.27753661019764586	-3.7912060991656698	0.12912265237587864
LmxM.13.1690.1_43_0.293598233995585_526-545_1	LmxM.13.1690.1	-0.27792	-3.0464322831100175	0.30892	-0.23193681374923758	-1.1468	-4.000692659871298	-0.3719333333333334	0.7323995219368546	-2.426353918910184	1.9594011943018095
LmxM.13.1690.1_43_0.396247240618102_713-732_1	LmxM.13.1690.1	-4.647	-7.527731014882127	0.80167	-0.36286091479813287	-4.5011	-7.411563827685576	-2.7821433333333334	3.1045305939277412	-5.100718585788612	4.103516197941442
LmxM.13.1690.1_57_0.293598233995585_523-542_1	LmxM.13.1690.1	-1.093	-3.9456821712504913	-0.43868	-3.5400732284827723	-0.677	-3.5857648622410685	-0.7362266666666667	0.33115632884384577	-3.690506753991444	0.22216615747874882
LmxM.13.1700.1_14_0.216702663786897_297-316_1	LmxM.13.1700.1	0.11048	-0.2520523891486951	2.3048	-1.178368145635918	-0.27594	-3.067684791519913	0.7131133333333334	1.3919159233708527	-1.4993684421015088	1.435000818490682
LmxM.13.1700.1_43_0.216702663786897_294-313_1	LmxM.13.1700.1	-0.40396	-3.118401154978692	-0.77445	-3.801963558171669	0.47441	-0.31512561991637117	-0.23466666666666666	0.6414109442731184	-2.411830111022244	1.8476854932678324
LmxM.13.1700.1_43_0.257739380849532_351-370_1	LmxM.13.1700.1	2.4058	-1.9435773965937908	0.74873	-0.35322720726611406	-0.57157	-3.348720940773907	0.8609866666666668	1.4918559577363135	-1.8818418482112707	1.4987008158140442
LmxM.13.1700.1_43_0.385169186465083_530-549_1	LmxM.13.1700.1	0.74354	-0.39908136999522503	1.0094	-0.3840733878383196	-1.4238	-4.337156482501937	0.1097133333333334	1.334697622135191	-1.7067704134451607	2.2779935171325834
LmxM.13.1700.1_43_0.385169186465083_531-550_1	LmxM.13.1700.1	-0.1795	-2.917123044469541	1.5854	-0.6862178092005627	-0.5507	-3.3882195022432717	0.28506666666666663	1.1413139109523431	-2.3305201186377915	1.4433573818521848
LmxM.13.1700.1_49_0.0611951043916487_77-96_1	LmxM.13.1700.1	-1.9325	-4.696152633721648	-0.40883	-3.450715270629848	-0.72914	-3.534261608441604	-1.02349	0.8033517343604855	-3.8937098375976995	0.6961902243129058
LmxM.14.0010.1_57_0.254329004329004_228-247_1	LmxM.14.0010.1	-7.978	-10.404991084442884	-8.1872	-11.314762452555184	-3.9099	-6.798490592326905	-6.6917	2.411379188348444	-9.506081376441658	2.3885574885747647
LmxM.14.0010.1_57_0.449134199134199_411-430_1	LmxM.14.0010.1	0.10547	-0.23651873590636902	-1.3125	-4.463008161147621	1.7053	-0.8102045324694551	0.16609	1.5098130011031168	-1.8365771431744815	2.2925714312586036
LmxM.14.0010.1_57_0.478354978354978_435-454_1	LmxM.14.0010.1	-5.7583	-8.819520089795562	-8.2446	-11.387183648509344	-1.3905	-4.266732440645238	-5.1311333333333335	3.469823514724248	-8.157812059650048	3.606050400197236
LmxM.14.0010.1_67_0.254329004329004_226-245_1	LmxM.14.0010.1	-2.2839	-5.0075912003529375	-0.64411	-3.5904667702300896	-3.1418	-5.964162165012403	-2.02327	1.2690783394652987	-4.854073378531811	1.1942710111257067
LmxM.14.0010.1_67_0.254329004329004_227-246_1	LmxM.14.0010.1	-5.1774	-8.112507170765703	-6.361	-9.936790872782538	-7.7549	-10.422327995468578	-6.4311	1.2901790844685093	-9.490542013005607	1.2178553256429625
LmxM.14.0010.1_71_0.478354978354978_439-458_1	LmxM.14.0010.1	-2.3786	-5.157553706412682	-3.8862	-7.001736895799377	-1.8274	-4.663355555035941	-2.6974	1.065781140760147	-5.607548719082668	1.232427871024729
LmxM.14.0020.1_29_0.00777659950512549_18-37_1	LmxM.14.0020.1	0.41444	-0.3157180538278209	-0.37711	-3.41025951963101	-0.50246	-3.3591940042915596	-0.15504333333333334	0.4971535032898122	-2.36172385925013	1.7720769561676957
LmxM.14.0020.1_29_0.0607988688582538_165-184_1	LmxM.14.0020.1	1.429	-0.7346567261343406	1.7877	-0.7678280005667287	1.4361	-0.7026066496143031	1.5509333333333333	0.2050766767171083	-0.7350304587717909	0.032612281614111116
LmxM.14.0020.1_29_0.122304701307883_343-362_1	LmxM.14.0020.1	1.6031	-0.8601873899776071	0.13292	-0.216684164577075	-0.078535	-2.9092982975690718	0.552495	0.9159729547180965	-1.3287232840412513	1.4061248629892633
LmxM.14.0020.1_29_0.1983032873807_564-545_0	LmxM.14.0020.1	0.053904	-0.2478662903718556	1.6846	-0.7422627845327228	-0.85282	-3.635494801661028	0.295228	1.2858083134091178	-1.5418746255218687	1.8299019249162947
LmxM.14.0020.1_38_0.146694945210322_411-430_1	LmxM.14.0020.1	2.9333	-3.380461155257416	-0.2257	-3.12141118649555	1.5375	-0.8082579710503699	1.4150333333333336	1.5830567940959457	-2.4367101042677786	1.416216432687507
LmxM.14.0020.1_43_0.259809119830329_740-721_0	LmxM.14.0020.1	1.9463	-1.13980472542123	0.29017	-0.23442961102336082	-1.6594	-4.502161827810194	0.1923566666666666	1.8048389702777732	-1.9587987214182616	2.248654696181575
LmxM.14.0030.1_33_0.0787207872078721_56-75_1	LmxM.14.0030.1	0.23835	-0.28588023586216993	0.73292	-0.3522507900696808	3.9237	-9.56153509999475	1.631656666666667	2.000311688870845	-3.3998887086422	5.336245492072809
LmxM.14.0030.1_38_0.0824108241082411_63-82_1	LmxM.14.0030.1	1.8428	-1.119632627501393	-0.4218	-3.365246905594659	1.0434	-0.5580682709832445	0.8214666666666668	1.1484964489859486	-1.6809826013597655	1.4853950035319892
LmxM.14.0030.1_38_0.0824108241082411_64-83_1	LmxM.14.0030.1	1.0693	-0.562642275218575	1.014	-0.42767103059531497	1.9592	-1.1150942327255489	1.3475000000000001	0.5304688398011707	-0.7018025128464797	0.3642277357769961
LmxM.14.0030.1_43_0.108241082410824_78-97_1	LmxM.14.0030.1	0.36437	-0.3419558224370866	2.5018	-1.8115686898624712	1.2789	-0.6812354503111412	1.3816899999999999	1.0724160057086056	-0.9449199875368998	0.7694723168539185
LmxM.14.0030.1_60_0.0713407134071341_48-67_1	LmxM.14.0030.1	1.5032	-0.7234652203192007	-0.27751	-3.4019245062549976	1.9442	-0.9869851790299408	1.05663	1.1762514207005235	-1.704124968534713	1.4762293672976894
LmxM.14.0030.1_62_0.428044280442804_358-339_0	LmxM.14.0030.1	0.10538	-0.2393941022931245	1.4387	-0.5495757754760251	0.54081	-0.31189843777035503	0.6949633333333334	0.6798955752417671	-0.3669561051798349	0.16225497727362823
LmxM.14.0040.1_0_0.149885956337569_453-472_1	LmxM.14.0040.1	-0.55909	-3.2562041462993694	0.096435	-0.20710967363620286	-0.72262	-3.5020310600746964	-0.3950916666666667	0.433456299133296	-2.3217816266700897	1.835479724648352
LmxM.14.0040.1_0_0.149885956337569_456-475_1	LmxM.14.0040.1	-1.4768	-4.161033715435155	-1.5798	-4.607915625642166	-1.1357	-3.870767107273474	-1.397433333333333	0.23244462422980094	-4.213238816116932	0.37133679313553786
LmxM.14.0040.1_29_0.473444118605409_1446-1465_1	LmxM.14.0040.1	0.1994	-0.29106059517820737	-0.27932	-3.2485054285426864	-0.24175	-2.946404833475374	-0.10722333333333334	0.2662072080792204	-2.1619902857320894	1.627298258658209
LmxM.14.0040.1_29_0.473444118605409_1449-1468_1	LmxM.14.0040.1	-0.46986	-3.2132898996793675	0.87049	-0.3590811246677643	0.88408	-0.4359613864368753	0.42823666666666665	0.7778042099611787	-1.336110803594669	1.6261391892287222
LmxM.14.0040.1_33_0.391984359726295_1210-1191_0	LmxM.14.0040.1	0.32519	-0.28982548803554725	0.082105	-0.19153916093132972	0.69362	-0.3551266649108132	0.3669716666666667	0.30789110016097143	-0.27883043795923007	0.08234613657722456
LmxM.14.0040.1_43_0.136200716845878_415-434_1	LmxM.14.0040.1	-0.070438	-2.8293980525294082	0.50554	-0.274736985839598	0.13414	-0.2429067546029417	0.18974733333333335	0.2919876637142969	-1.1156805976573159	1.484208181912196
LmxM.14.0050.1_0_0.0803814713896458_182-163_0	LmxM.14.0050.1	-0.080935	-2.868795110017103	-0.78663	-3.9042240755541133	1.5225	-0.7279027365735276	0.21831166666666665	1.183292763798686	-2.5003073073815814	1.6199048606736823
LmxM.14.0050.1_0_0.0876475930971844_190-209_1	LmxM.14.0050.1	-0.042611	-2.735129731065754	0.83811	-0.35464695415105685	-0.27538	-3.0571995175115014	0.173373	0.5873259837747689	-2.0489920675761044	1.4761559061887075
LmxM.14.0050.1_29_0.278383287920073_604-623_1	LmxM.14.0050.1	0.82363	-0.42906887625923357	0.031373	-0.17545045117539332	0.22912	-0.2511764212486412	0.3613743333333333	0.41235445314235825	-0.28523191622775607	0.1301937361750029
LmxM.14.0050.1_33_0.0803814713896458_187-168_0	LmxM.14.0050.1	0.90054	-0.45085132826690755	0.93488	-0.356382047699854	0.44219	-0.28059573562924817	0.7592033333333333	0.27507798718424076	-0.3626097038653366	0.08529847291767162
LmxM.14.0050.1_38_0.0399636693914623_84-103_1	LmxM.14.0050.1	1.6388	-0.9885587495004033	0.78035	-0.369853640429176	0.47027	-0.34279721363853194	0.9631400000000001	0.6053302638229812	-0.5670698678560371	0.3652706812352085
LmxM.14.0050.1_43_0.01952770208901_34-53_1	LmxM.14.0050.1	2.0652	-1.326620871058937	-0.46356	-3.490472376742089	1.3022	-0.6157490037874989	0.9679466666666666	1.2970931934650392	-1.810947417196175	1.4973101783607743
LmxM.14.0060.1_29_0.142361111111111_78-97_1	LmxM.14.0060.1	-0.34267	-3.058160505409509	-0.15965	-3.079831726071164	0.3172	-0.2982983647783545	-0.06170666666666667	0.3406637295535486	-2.1454301987530093	1.5996997904335581
LmxM.14.0060.1_57_0.225694444444444_120-139_1	LmxM.14.0060.1	1.3142	-0.7054504135665892	0.5324	-0.3017263936501167	0.79748	-0.4297683073159314	0.8813599999999999	0.39759238020867554	-0.47898170484421243	0.20631223894036566
LmxM.14.0060.1_67_0.423611111111111_241-260_1	LmxM.14.0060.1	0.70982	-0.4399483486541405	0.48678	-0.3011752282247286	0.93252	-0.5106194280636758	0.7097066666666668	0.22287002161199998	-0.41724766831418164	0.10655143770717952
LmxM.14.0060.1_71_0.423611111111111_234-253_1	LmxM.14.0060.1	0.43114	-0.3200700186942595	0.53606	-0.2872880163028797	1.3702	-0.6905886223320618	0.7791333333333333	0.5145599138422399	-0.4326488857764003	0.22398291383719457
LmxM.14.0070.1_0_0.171428571428571_147-128_0	LmxM.14.0070.1	-0.69477	-3.4349956206372174	-0.43751	-3.499973030186009	2.612	-2.073569356011512	0.49324000000000007	1.8394030635235987	-3.0028460022782455	0.8054326973189503
LmxM.14.0070.1_0_0.171428571428571_148-129_0	LmxM.14.0070.1	0.47688	-0.3359158900794177	0.0020523	-0.188165669799386	1.0551	-0.5185956504879435	0.5113441	0.5273691261919207	-0.34755907012224907	0.16552240260941256
LmxM.14.0070.1_0_0.171428571428571_149-130_0	LmxM.14.0070.1	-0.028059	-2.786561881891364	0.79853	-0.3629165738995698	1.7461	-0.8937294125585983	0.838857	0.8877667145804691	-1.3477359561165105	1.2740116172675628
LmxM.14.0070.1_49_0.289285714285714_250-231_0	LmxM.14.0070.1	1.2384	-0.6093521227462143	0.48581	-0.2534619241343358	0.57489	-0.3274370710859012	0.7663666666666668	0.41121212583450567	-0.39675037265548374	0.18779698798931121
LmxM.14.0070.1_67_0.289285714285714_254-235_0	LmxM.14.0070.1	0.42656	-0.30639305986769033	-0.34956	-3.4879127114163184	0.93341	-0.4363908232874648	0.33680333333333334	0.6461773747457684	-1.4102321981904913	1.8004977342119286
LmxM.14.0080.1_38_0.037037037037037_24-43_1	LmxM.14.0080.1	-1.5597	-4.289347608904552	-3.1109	-6.174803779920035	-3.0398	-5.838563734174013	-2.570133333333333	0.8757827603540351	-5.434238374332867	1.0056567459442094
LmxM.14.0080.1_38_0.037037037037037_28-47_1	LmxM.14.0080.1	-0.70047	-3.3988169556559655	-0.95848	-3.9475061996377376	0.43442	-0.3301731689370572	-0.40817666666666663	0.7410257397913607	-2.55883210807692	1.9494756915312734
LmxM.14.0080.1_43_0.037037037037037_23-42_1	LmxM.14.0080.1	0.061908	-0.2560094539835209	0.61822	-0.32665886569000624	-1.7861	-4.553307586251721	-0.36865733333333334	1.2586614101104925	-1.7119919686417493	2.460905049773227
LmxM.14.0080.1_52_0.133811230585424_101-120_1	LmxM.14.0080.1	1.5464	-0.7943297355188572	1.727	-0.7309165696146711	0.64589	-0.35612349722210285	1.30643	0.5791277136349114	-0.6271232674518771	0.2368247537757419
LmxM.14.0080.1_52_0.133811230585424_102-121_1	LmxM.14.0080.1	-0.0046122	-2.768066299116815	-0.79082	-3.8228195256708064	0.78387	-0.3958508488295246	-0.0038540666666666556	0.7873452737520009	-2.3289122245390486	1.7551839800791573
LmxM.14.0080.1_71_0.492234169653525_409-428_1	LmxM.14.0080.1	2.9305	-3.2016956098388314	2.1766	-1.175204453893764	1.0196	-0.5102084161279512	2.0422333333333333	0.9625100016796362	-1.6290361599535155	1.4019622824977302
LmxM.14.0090.1_43_0.301381692573402_342-361_1	LmxM.14.0090.1	1.7604	-1.0388923560351577	-1.0477	-4.03315612763996	2.7688	-2.6229006894150553	1.1605	1.977707781751389	-2.564983057696724	1.4979718697406
LmxM.14.0090.1_52_0.301381692573402_345-364_1	LmxM.14.0090.1	-0.88108	-3.5717332348773767	1.0033	-0.4297683073159314	1.3712	-0.6987143852702578	0.4978066666666667	1.2082358760330423	-1.566738642487855	1.741575575404401
LmxM.14.0090.1_52_0.386873920552677_444-463_1	LmxM.14.0090.1	-2.3406	-5.054715928264458	-0.69209	-3.6948816354949536	-2.1275	-4.933198509390154	-1.7200633333333333	0.8966045856637881	-4.560932024383189	0.7524786228475634
LmxM.14.0090.1_57_0.319516407599309_361-380_1	LmxM.14.0090.1	1.8001	-1.1373907094087208	-0.67734	-3.607968396549522	1.0691	-0.5601088252973202	0.73062	1.2729311730019028	-1.7684893104185209	1.6189737720747082
LmxM.14.0100.1_14_0.335275080906149_1032-1051_1	LmxM.14.0100.1	1.0121	-0.5279261204253268	-1.3343	-4.394987435097143	0.70211	-0.3744844837189232	0.12663666666666665	1.2746667831371985	-1.7657993464137975	2.278235849999857
LmxM.14.0100.1_19_0.168284789644013_515-534_1	LmxM.14.0100.1	1.6586	-0.9461629792766981	0.78681	-0.35455472036593727	3.0978	-3.709811542662479	1.8477366666666668	1.1670467874225665	-1.6701764141017048	1.7909728295669927
LmxM.14.0100.1_29_0.170226537216828_519-538_1	LmxM.14.0100.1	-1.4576	-4.103630489179185	-1.1946	-4.170848621858551	0.54203	-0.3700587260123389	-0.7033900000000001	1.0865521074941598	-2.8815126123500243	2.17524252366046
LmxM.14.0100.1_29_0.324595469255663_992-1011_1	LmxM.14.0100.1	0.41828	-0.3542042857500986	0.58519	-0.32928472727492375	0.73132	-0.4346348437611843	0.5782633333333334	0.15663490809309824	-0.3727079522620689	0.055058614373291515
LmxM.14.0100.1_29_0.343042071197411_1050-1069_1	LmxM.14.0100.1	1.1139	-0.5823586233745089	2.506	-1.5623844690487636	-1.506	-4.289516876396197	0.7046333333333331	2.0370715263174564	-2.1447533229398235	1.9209686852532224
LmxM.14.0100.1_43_0.0663430420711974_201-220_1	LmxM.14.0100.1	-1.6532	-4.198632716724716	0.42954	-0.3209528020996796	-0.40093	-2.97799730160019	-0.54153	1.0484644709764848	-2.4991942734748616	1.9826849560326256
LmxM.14.0110.1_14_0.0788804071246819_115-134_1	LmxM.14.0110.1	-2.7015	-5.3549070851901375	-1.1357	-4.004323014021141	-2.5239	-5.233677926747908	-2.1203666666666665	0.8573574361567836	-4.8643026753197285	0.7472267999741298
LmxM.14.0110.1_33_0.272900763358779_434-415_0	LmxM.14.0110.1	1.5948	-0.8959290889555267	0.21025	-0.22187386567404468	1.1632	-0.561662430891219	0.9894166666666667	0.7084455948295065	-0.5598217951735968	0.33703138127353344
LmxM.14.0110.1_52_0.28498727735369_445-464_1	LmxM.14.0110.1	0.76767	-0.41190352490430876	1.6138	-0.6351116100706445	0.74996	-0.378567456632195	1.04381	0.4937052370595231	-0.47519419720238276	0.1394919623699492
LmxM.14.0120.1_29_0.446969696969697_467-486_1	LmxM.14.0120.1	3.275	-4.981513948256555	0.16826	-0.22894098662603332	-0.37689	-3.0742314311187857	1.0221233333333333	1.9699967225945665	-2.761562122000458	2.3916644855735463
LmxM.14.0120.1_43_0.145833333333333_147-166_1	LmxM.14.0120.1	-0.62437	-3.378269270843893	-0.8107	-3.797784160144267	0.084533	-0.24724969619620774	-0.45017900000000005	0.47235305591580545	-2.4744343757281224	1.9401705809393242
LmxM.14.0120.1_43_0.316287878787879_327-346_1	LmxM.14.0120.1	-0.69289	-3.3214809287318605	-2.5149	-5.466512401492999	-2.2838	-4.9911173170050755	-1.8305300000000002	0.9919780137180461	-4.5930368824099785	1.1265615957813937
LmxM.14.0120.1_49_0.372159090909091_396-377_0	LmxM.14.0120.1	1.6305	-0.8766754826640281	1.0541	-0.4305458508401179	1.3143	-0.659355700497871	1.3329666666666666	0.2886530327804185	-0.6555256780006723	0.2230894751037825
LmxM.14.0120.1_57_0.316287878787879_326-345_1	LmxM.14.0120.1	-0.80002	-3.489272980721656	-0.096813	-3.0364548527867354	1.549	-0.8092941248801486	0.21738899999999997	1.2056184772567977	-2.4450073194628463	1.434548467443876
LmxM.14.0120.1_57_0.350378787878788_366-385_1	LmxM.14.0120.1	1.5556	-0.7727247027794474	1.2175	-0.4404572834404943	1.2062	-0.5537840073038774	1.3264333333333334	0.19854456258818412	-0.5889886645079397	0.16890806791027946
LmxM.14.0130.1_0_0.125590179414542_130-149_1	LmxM.14.0130.1	0.76697	-0.42965171192267837	0.78037	-0.33088068721092906	2.0943	-1.2681181764967142	1.21388	0.7624955228065278	-0.6762168585434406	0.514975054227648
LmxM.14.0130.1_14_0.2219074598678_229-248_1	LmxM.14.0130.1	1.0162	-0.5542711781566506	0.089163	-0.21228169954590562	0.23886	-0.2725569659366281	0.4480743333333334	0.49767195801685804	-0.34636994787972814	0.1825526447291619
LmxM.14.0130.1_34_0.107648725212465_120-101_0	LmxM.14.0130.1	-2.148	-4.875227212854664	-1.7303	-4.724821270082775	-1.9417	-4.720060461630685	-1.9400000000000002	0.2088551890664918	-4.773369648189374	0.08824335064999005
LmxM.14.0130.1_49_0.226628895184136_246-227_0	LmxM.14.0130.1	-1.2431	-4.110841120011759	-0.38467	-3.543517639431029	-0.49392	-3.415345307054897	-0.70723	0.46728083985971436	-3.6899013554992286	0.37013477370760933
LmxM.14.0130.1_52_0.226628895184136_245-226_0	LmxM.14.0130.1	1.3271	-0.6494099708065905	1.2936	-0.4913867754458258	1.1439	-0.5265954337535551	1.2548666666666668	0.09754877412522077	-0.5557973933353239	0.08296022179676255
LmxM.14.0130.1_52_0.326723323890463_339-358_1	LmxM.14.0130.1	-0.93397	-3.5487756978733103	2.3014	-1.4429242450152155	1.1117	-0.6174965294111702	0.8263766666666666	1.6364479254266948	-1.869732157433232	1.5115300646834626
LmxM.14.0140.1_0_0.0918884664131812_138-157_1	LmxM.14.0140.1	0.20772	-0.2748591644108465	1.3745	-0.6159258721141364	0.38405	-0.30769600761385485	0.6554233333333334	0.6289487313234151	-0.3994936813796126	0.18815348643459603
LmxM.14.0140.1_0_0.183143219264892_285-304_1	LmxM.14.0140.1	-0.56568	-3.2475459710620265	-0.6842	-3.6415317176237028	0.68759	-0.4218998631562146	-0.18743	0.7601031166230015	-2.436992517280648	1.7562047134810708
LmxM.14.0140.1_14_0.333333333333333_519-538_1	LmxM.14.0140.1	1.9375	-1.232358760193856	0.44967	-0.2904429094332748	-0.30967	-3.0465514786420664	0.6925	1.143095822273881	-1.5231177160897325	1.4008708681180355
LmxM.14.0140.1_19_0.148922686945501_232-251_1	LmxM.14.0140.1	-3.544	-6.394471531144505	-8.4974	-11.706264714881412	-2.5588	-5.493686483479022	-4.866733333333333	3.1826027231392446	-7.864807576501647	3.357148810379288
LmxM.14.0140.1_29_0.108998732572877_168-187_1	LmxM.14.0140.1	-0.41761	-3.133261318555313	1.3941	-0.5994380256992952	0.44801	-0.330354550803685	0.4748333333333333	0.9061528013714537	-1.3543512983527644	1.5464449954971717
LmxM.14.0140.1_29_0.171736375158428_264-283_1	LmxM.14.0140.1	0.092089	-0.2693539581508633	-1.0313	-3.87586247216285	1.073	-0.5604704744484652	0.04459633333333327	1.0529536017984522	-1.5685623015873926	2.0034751718872044
LmxM.14.0150.1_57_0.224074074074074_114-133_1	LmxM.14.0150.1	-6.2618	-9.489973047521946	-7.9937	-11.07088505381678	-7.0165	-10.78515263515336	-7.0906666666666665	0.8683288106088228	-10.448670245497361	0.8424583027208209
LmxM.14.0150.1_71_0.224074074074074_113-132_1	LmxM.14.0150.1	-8.5484	-11.098963325704995	-4.7213	-7.961678451832154	-1.6172	-4.525164236982919	-4.9623	3.4718790459922424	-7.861935338173356	3.2880343871776287
LmxM.14.0160.1_14_0.30286241920591_325-344_1	LmxM.14.0160.1	0.82676	-0.4512457707427898	0.0065157	-0.19586216234078027	-0.27237	-3.0347986357167094	0.1869685666666667	0.5713528831126726	-1.227302189600093	1.5705374076739642
LmxM.14.0160.1_29_0.139427516158818_146-165_1	LmxM.14.0160.1	-6.0523	-9.183627374537961	-8.3145	-11.475419534676178	-6.9954	-10.759216072769537	-7.120733333333334	1.1362959752341528	-10.472754327327893	1.172443207587836
LmxM.14.0160.1_43_0.15050784856879_153-172_1	LmxM.14.0160.1	0.94884	-0.5158288638201497	1.0893	-0.46048679482893395	0.020448	-0.2371477641875566	0.6861959999999999	0.5808162812180802	-0.4044878076122134	0.14753882116270836
LmxM.14.0160.1_52_0.269621421975993_285-304_1	LmxM.14.0160.1	-1.7882	-4.602473010755318	0.17702	-0.20379931165843101	-0.28527	-3.1553283272120116	-0.6321500000000001	1.0275050914229087	-2.6538668832085865	2.2418029045052497
LmxM.14.0160.1_57_0.372114496768236_396-415_1	LmxM.14.0160.1	-3.189	-5.960923387057509	-3.6237	-6.655051548464916	-3.2042	-6.041019277971186	-3.3389666666666664	0.24670339141027892	-6.218998071164537	0.37975098977438915
LmxM.14.0160.1_57_0.372114496768236_400-419_1	LmxM.14.0160.1	2.0158	-1.2619810460161218	0.52851	-0.29079584033252964	0.59211	-0.3507598054044487	1.0454733333333335	0.8409290219949204	-0.6345122305843668	0.5442304245733456
LmxM.14.0170.1_19_0.0369290573372206_69-88_1	LmxM.14.0170.1	1.1089	-0.5748823418072073	0.097027	-0.20840927740160387	0.44489	-0.3079638824043559	0.5502723333333334	0.5141019540580772	-0.3637518338710557	0.18949894031457415
LmxM.14.0170.1_29_0.413022351797862_843-862_1	LmxM.14.0170.1	-0.70105	-3.3587351388812903	0.9353	-0.43369919453099204	-1.1451	-3.8423250063046432	-0.30361666666666665	1.0956646297263288	-2.544919779905642	1.8442895813973719
LmxM.14.0170.1_29_0.413022351797862_844-863_1	LmxM.14.0170.1	-3.1201	-5.840877202463409	-0.38638	-3.292213727756832	-1.645	-4.402534615599886	-1.7171599999999998	1.368287820160656	-4.5118751819400424	1.277845020498002
LmxM.14.0170.1_33_0.188046647230321_396-377_0	LmxM.14.0170.1	0.70597	-0.3977882933352326	1.1145	-0.447581611261728	1.1801	-0.5552672130587334	1.00019	0.25690444974737203	-0.46687903921856466	0.08049345056358423
LmxM.14.0170.1_33_0.188046647230321_397-378_0	LmxM.14.0170.1	0.72511	-0.38725874554708045	-0.8302	-3.9527910886526674	1.2012	-0.5539322592797421	0.36537	1.0624058267441874	-1.6313273644931634	2.0121730497117745
LmxM.14.0170.1_33_0.28620019436346_586-605_1	LmxM.14.0170.1	0.69279	-0.40083267343284334	0.081267	-0.19739978329164717	0.47917	-0.31467696825420055	0.41774233333333327	0.31035481880636767	-0.3043031416595637	0.10211242532846673
LmxM.14.0200.1_43_0.389179755671902_218-237_1	LmxM.14.0200.1	0.83776	-0.49891045615367213	0.63032	-0.33626190990188737	1.646	-0.9543864881611317	1.0380266666666667	0.536639095606473	-0.5965196180722304	0.3204140445265698
LmxM.14.0200.1_52_0.0174520069808028_44946_1	LmxM.14.0200.1	-6.1249	-9.323406171513687	-0.027828	-3.018690925107365	-3.822	-6.704494189402703	-3.3249093333333337	3.078781592036261	-6.348863762007919	3.167366940414993
LmxM.14.0210.1_14_0.361111111111111_474-493_1	LmxM.14.0210.1	-0.71195	-3.3049896920022275	0.5757	-0.3217279348362214	-0.9983	-3.70370823674389	-0.3781833333333333	0.8384027318856573	-2.4434752878607795	1.8482702702879432
LmxM.14.0210.1_29_0.0548048048048048_69-88_1	LmxM.14.0210.1	0.6495	-0.39676226332181663	1.048	-0.44602813980138317	0.57687	-0.3624342663443865	0.7581233333333334	0.253653583915807	-0.40174155648919546	0.042018792703040875
LmxM.14.0210.1_29_0.361111111111111_471-490_1	LmxM.14.0210.1	0.61686	-0.4265265825253017	-0.68849	-3.5492485133317406	-1.1129	-3.806215642931328	-0.3948433333333334	0.9014924780791758	-2.5939969129294567	1.8814764817319365
LmxM.14.0210.1_33_0.289039039039039_379-398_1	LmxM.14.0210.1	1.0638	-0.5581107531068279	1.7314	-0.7973854396025057	0.82755	-0.447798050148489	1.2075833333333335	0.46876586995357644	-0.6010980809526075	0.1787142089561124
LmxM.14.0210.1_43_0.0503003003003003_56-75_1	LmxM.14.0210.1	-2.4357	-5.2525833815031	-0.36997	-3.3796801022229697	-1.2631	-4.124742074733886	-1.3562566666666667	1.0360109708074203	-4.252335186153318	0.9429483946355893
LmxM.14.0210.1_43_0.0818318318318318_106-125_1	LmxM.14.0210.1	-1.6255	-4.374344219869726	-1.484	-4.489921179070562	-0.61708	-3.401207957310792	-1.2421933333333333	0.5459675559347216	-4.088491118750359	0.5980034417737939
LmxM.14.0220.1_52_0.0908424908424908_116-135_1	LmxM.14.0220.1	0.64529	-0.4228665694652352	1.4086	-0.6792473146456915	2.4525	-2.0384744597487323	1.50213	0.9072281365235539	-1.046862781286553	0.8682759136770736
LmxM.14.0230.1_14_0.0700127295871977_375-394_1	LmxM.14.0230.1	-1.3497	-4.052128907175146	-0.50696	-3.5151833557519603	-1.0488	-3.8140066299300344	-0.9684866666666666	0.4270718329898769	-3.7937729642857136	0.2690440153903111
LmxM.14.0230.1_14_0.296417530460084_1625-1644_1	LmxM.14.0230.1	0.21257	-0.28709436501631314	0.24514	-0.24270189931913827	-0.4964	-3.267274073649079	-0.012896666666666667	0.41904272602365183	-1.26569011266151	1.7335646620229321
LmxM.14.0230.1_14_0.308965266412075_1694-1713_1	LmxM.14.0230.1	0.5115	-0.3591181334073406	0.79874	-0.35880358937787044	0.067336	-0.2430262669530552	0.459192	0.3684970121344269	-0.32031599657942206	0.06693505407314085
LmxM.14.0230.1_14_0.350972904164394_1927-1946_1	LmxM.14.0230.1	-1.3085	-4.0949017674836545	-1.0553	-4.1422132345477545	-0.91967	-3.7446998984994466	-1.09449	0.19735522364508118	-3.9939383001769517	0.21713919356488234
LmxM.14.0230.1_19_0.0852882342244044_462-481_1	LmxM.14.0230.1	-4.322	-7.132064326855758	-7.7844	-10.80718873316119	-8.0136	-10.73952239047088	-6.706666666666667	2.0683591306476092	-9.559591816829276	2.102572702528052
LmxM.14.0230.1_29_0.189488997999636_1035-1054_1	LmxM.14.0230.1	0.55262	-0.3581007388348827	1.9617	-0.945162634055905	0.86046	-0.4492155434556816	1.1249266666666669	0.7408330277014742	-0.5841596387821565	0.31593962849369683
LmxM.14.0250.1_14_0.0308285163776493_45102_1	LmxM.14.0250.1	1.7156	-0.9916249855512121	0.036767	-0.20592771794098416	1.0014	-0.4963032280126858	0.9179223333333333	0.8425238578796053	-0.5646186438349606	0.39727861270369474
LmxM.14.0250.1_29_0.458574181117534_231-250_1	LmxM.14.0250.1	0.89449	-0.4863657500285796	1.0983	-0.4644625822074349	1.4157	-0.6986207252124854	1.1361633333333334	0.26265983711510466	-0.5498163524828333	0.12933287748190414
LmxM.14.0250.1_33_0.294797687861272_156-137_0	LmxM.14.0250.1	-0.13372	-2.8978552167721663	-0.47034	-3.5586525098641117	-1.0758	-3.947751061897524	-0.5599533333333334	0.4773903997079679	-3.4680862628446008	0.5307749101335438
LmxM.14.0250.1_38_0.146435452793834_72-91_1	LmxM.14.0250.1	1.4613	-0.745064974632479	-0.38072	-3.4412974185454974	0.29229	-0.27977232553165765	0.4576233333333333	0.9320733626884384	-1.4887115729032114	1.7069176681312916
LmxM.14.0250.1_43_0.458574181117534_230-249_1	LmxM.14.0250.1	2.9851	-3.2378502198325125	2.7309	-1.8724406726704417	1.1544	-0.5634095743848432	2.2901333333333334	0.991752017055339	-1.891233488962599	1.337319359376727
LmxM.14.0250.1_57_0.418111753371869_213-232_1	LmxM.14.0250.1	0.68785	-0.38576885673541167	-1.6741	-4.796741199691139	-0.83821	-3.70809473338029	-0.6081533333333333	1.1976629338145741	-2.9635349299356135	2.297813358012192
LmxM.14.0260.1_0_0.0461041954817888_94-113_1	LmxM.14.0260.1	1.9247	-1.136090086683249	-0.25797	-3.2724227843601876	1.0513	-0.5191537802140112	0.9060099999999999	1.0985645043874301	-1.6425555504191491	1.4448193664835527
LmxM.14.0260.1_34_0.171507607192254_375-356_0	LmxM.14.0260.1	4.3747	-17.27527814932052	1.6173	-0.6711152935900163	2.9395	-3.0918357784818165	2.9771666666666667	1.3790858469773857	-7.012743073797451	8.969653925807263
LmxM.14.0260.1_38_0.100046104195482_213-232_1	LmxM.14.0260.1	-0.53933	-3.346928973499929	0.59996	-0.285001070164109	0.58129	-0.31778449943172116	0.21397333333333335	0.6524466079560329	-1.316571514365253	1.758417540633196
LmxM.14.0260.1_38_0.100046104195482_214-233_1	LmxM.14.0260.1	0.92479	-0.46615561525583926	0.70036	-0.3128837555294827	0.98681	-0.4698273535525362	0.8706533333333333	0.15070330000810644	-0.41628890811261937	0.08957030535331556
LmxM.14.0260.1_43_0.165053019824804_351-370_1	LmxM.14.0260.1	1.0922	-0.5229009023591034	2.1954	-1.09905863256875	2.9839	-2.8203004244168053	2.0905	0.9502027310000746	-1.480753319781553	1.195315551087912
LmxM.14.0260.1_57_0.165053019824804_350-369_1	LmxM.14.0260.1	1.7796	-0.9821892372352402	2.0315	-0.9129690135179774	1.2611	-0.5910903593096265	1.6907333333333332	0.39281293682022905	-0.8287495366876146	0.20870858460267877
LmxM.14.0270.1_29_0.103703703703704_149-168_1	LmxM.14.0270.1	2.3908	-1.661542495605853	0.90353	-0.3407311950613469	0.84356	-0.40397893347243297	1.3792966666666666	0.8765006247763508	-0.8020842080465443	0.7449842146947234
LmxM.14.0270.1_33_0.234343434343434_351-332_0	LmxM.14.0270.1	2.779	-2.52723359434974	1.0144	-0.40705554870557237	1.7025	-0.8281245115656053	1.8319666666666665	0.889395583153713	-1.254137884873639	1.1224545790301932
LmxM.14.0270.1_43_0.344107744107744_504-523_1	LmxM.14.0270.1	-0.10866	-2.8793720229635666	0.21073	-0.21844556201747434	0.84308	-0.4142663444673357	0.31505	0.4843699554059892	-1.170694643149459	1.4829936735961224
LmxM.14.0270.1_57_0.344107744107744_503-522_1	LmxM.14.0270.1	3.011	-3.236081977617344	3.3763	-3.414498993645043	0.67314	-0.360562215257539	2.35348	1.4666348929437074	-2.3370477288399756	1.7140097423739977
LmxM.14.0280.1_14_0.322302654257153_938-919_0	LmxM.14.0280.1	-4.4336	-7.232169631587164	-1.8177	-4.7383897559753025	-3.7425	-6.547189521194546	-3.3312666666666666	1.355569195332106	-6.1725829695856715	1.2884029138366992
LmxM.14.0280.1_19_0.119958634953464_352-333_0	LmxM.14.0280.1	-0.38679	-3.187036901304986	1.1462	-0.45272589125063634	-1.5226	-4.4193836658783745	-0.2543966666666666	1.3393167497023746	-2.686382152811332	2.0301686772644296
LmxM.14.0280.1_29_0.0579110651499483_174-155_0	LmxM.14.0280.1	-3.2062	-5.845515298328506	-7.1707	-10.035781252860863	-6.8547	-9.322020430324745	-5.7438666666666665	2.2033560954447045	-8.401105660504705	2.241795084833305
LmxM.14.0280.1_29_0.0579110651499483_175-156_0	LmxM.14.0280.1	2.2702	-1.70905193272349	-1.4079	-4.442065522448636	-0.55817	-3.3401777122126863	0.10137666666666667	1.9257092866352732	-3.1637650557949377	1.375020686903967
LmxM.14.0280.1_29_0.184074457083764_537-518_0	LmxM.14.0280.1	-2.9021	-5.691448067448283	-0.94592	-3.939515376471536	-2.8816	-5.72806761696278	-2.243206666666667	1.1235299658368412	-5.119677020294199	1.0222139585303656
LmxM.14.0280.1_34_0.0806618407445708_241-222_0	LmxM.14.0280.1	-7.9921	-10.422130035172858	-2.3376	-5.3273628519994105	-5.1262	-8.129254163332684	-5.151966666666667	2.827338059612492	-7.959582350168318	2.551618027021705
LmxM.14.0290.1_29_0.111506524317912_87-106_1	LmxM.14.0290.1	-8.0015	-10.433477300783279	-5.7437	-9.072965856867054	-4.6301	-7.552433921324509	-6.1251	1.7177555006461196	-9.019625692991612	1.4412621615766152
LmxM.14.0290.1_43_0.0901542111506524_69-88_1	LmxM.14.0290.1	-4.0887	-6.9360310527288656	-2.251	-5.293641851808252	-2.2412	-5.056539209455447	-2.8603	1.0638368906933056	-5.762070704664189	1.0235680680217483
LmxM.14.0290.1_52_0.136417556346382_105-124_1	LmxM.14.0290.1	1.3172	-0.6684071312318326	-1.0575	-4.1381176654579646	0.53651	-0.3442250428979299	0.26540333333333327	1.2103405062350567	-1.7169166131959088	2.1030773661958557
LmxM.14.0290.1_52_0.38196915776987_315-334_1	LmxM.14.0290.1	-0.99146	-3.536084639880247	-1.9842	-4.8797648602814165	3.5081	-7.349191333683483	0.17748000000000008	2.926799508883381	-5.255013611281715	1.9340512876930707
LmxM.14.0300.1_19_0.149377593360996_115-96_0	LmxM.14.0300.1	1.5073	-0.9969418446797013	0.58614	-0.3772176734373457	-0.59997	-3.165647985958244	0.49782333333333345	1.0564073969985883	-1.513269168025097	1.4641657455940957
LmxM.14.0300.1_29_0.149377593360996_112-93_0	LmxM.14.0300.1	-1.4186	-4.13677197433045	-3.1792	-6.1973882036773995	-1.7703	-4.523670162242862	-2.1226999999999996	0.9317013523656601	-4.952610113416903	1.0952291643518732
LmxM.14.0300.1_43_0.27939142461964_196-215_1	LmxM.14.0300.1	-0.070406	-2.790149908795675	0.61045	-0.30641090051984543	0.4266	-0.3060006213270494	0.3222146666666667	0.352226413753048	-1.1341871435475233	1.434105837097975
LmxM.14.0300.1_43_0.27939142461964_197-216_1	LmxM.14.0300.1	-1.0911	-3.842056018565959	-0.18492	-3.2301131881988034	-0.70496	-3.54234057428348	-0.6603266666666666	0.45473580124434154	-3.538169927016081	0.30599273297484225
LmxM.14.0300.1_43_0.32088520055325_229-248_1	LmxM.14.0300.1	-4.4644	-7.255060489799625	-1.0282	-3.883954694549338	-2.9085	-5.62010405387573	-2.8003666666666667	1.7206502327124285	-5.58637307940823	1.6858060103912944
LmxM.14.0300.1_43_0.341632088520055_241-260_1	LmxM.14.0300.1	-1.5272	-4.156832976645607	-2.1421	-5.0797219463164875	-2.6965	-5.44611658376837	-2.1219333333333332	0.584910799467178	-4.894223835576821	0.6643569949318362
LmxM.14.0310.1_29_0.0675990675990676_54-73_1	LmxM.14.0310.1	-0.4688	-3.1821835775315797	-1.5358	-4.512563044765178	-1.6558	-4.459226770485365	-1.2201333333333333	0.653434260911787	-4.051324464260708	0.7531703660372826
LmxM.14.0310.1_43_0.102564102564103_85-104_1	LmxM.14.0310.1	1.389	-0.6987143852702578	0.5135	-0.2720865139428845	1.6634	-0.8603969161448207	1.1886333333333334	0.600564403984563	-0.6103992717859876	0.30393576918002857
LmxM.14.0310.1_43_0.214452214452214_181-200_1	LmxM.14.0310.1	0.8413	-0.4657371516721859	-0.062007	-3.043574540742195	2.7751	-2.4014747158649303	1.1847976666666666	1.4494091960575983	-1.9702621360931036	1.3419275754812277
LmxM.14.0310.1_57_0.361305361305361_303-322_1	LmxM.14.0310.1	-3.6232	-6.524566421399974	-3.0592	-6.205350409991976	-4.4543	-7.469628760908476	-3.7122333333333337	0.7017985489678168	-6.733181864100142	0.6574497998697517
LmxM.14.0310.1_71_0.434731934731935_370-389_1	LmxM.14.0310.1	1.1601	-0.588072694596238	1.1046	-0.4445352379496123	-0.81513	-3.6475216810022877	0.48319	1.124720489410591	-1.560043204516046	1.809233412998482
LmxM.14.0310.1_74_0.375291375291375_312-331_1	LmxM.14.0310.1	-0.59849	-3.348397634593544	-0.33755	-3.4081750763702403	0.064973	-0.23879814150644857	-0.2903556666666667	0.33423983442482336	-2.331790284156744	1.812830774654173
LmxM.14.0320.1_29_0.354477611940299_864-845_0	LmxM.14.0320.1	1.1156	-0.5521965485816265	-0.50645	-3.586371258666825	0.72401	-0.385052749035576	0.44438666666666665	0.8464062009657851	-1.5078735187613423	1.8019708387001778
LmxM.14.0320.1_29_0.487976782752902_1173-1192_1	LmxM.14.0320.1	-0.4196	-3.1786522387510483	1.8146	-0.748090681093582	0.78671	-0.40695990286744904	0.7272366666666666	1.1182867333708888	-1.4445676075706932	1.5114164492406528
LmxM.14.0320.1_43_0.175373134328358_434-415_0	LmxM.14.0320.1	-1.2788	-4.013217743719285	-2.1624	-5.219686540972087	-2.8151	-5.678090371727348	-2.085433333333333	0.7710365252913337	-4.970331552139573	0.8599904939674422
LmxM.14.0320.1_52_0.317578772802653_759-778_1	LmxM.14.0320.1	-2.0622	-4.860148107208745	-1.1146	-4.192130745803298	-1.4137	-4.28141435564908	-1.530166666666667	0.48441697259007477	-4.444564402887041	0.36266410384829306
LmxM.14.0320.1_57_0.317578772802653_760-779_1	LmxM.14.0320.1	2.4572	-1.915113905366575	-0.20596	-3.2345874635694507	0.30983	-0.27814440837413745	0.8536899999999998	1.4124245364266368	-1.8092819257700545	1.481060157651315
LmxM.14.0320.1_57_0.41832504145937_1004-1023_1	LmxM.14.0320.1	-0.094492	-2.8393792214630884	-0.2707	-3.3608827011531353	0.71028	-0.38986503322148536	0.11502933333333333	0.5229768942709929	-2.1967089852792365	1.586349668310225
LmxM.14.0330.1_0_0.155714285714286_334-315_0	LmxM.14.0330.1	0.6186	-0.36423446647050206	1.1802	-0.47527231563649835	0.47956	-0.3177485359452187	0.7594533333333334	0.37094992725883275	-0.38575177268407296	0.08093627828157865
LmxM.14.0330.1_14_0.155714285714286_337-318_0	LmxM.14.0330.1	0.42053	-0.31852194853961324	0.36395	-0.24452955309749894	0.20727	-0.2608933047474507	0.3305833333333334	0.11047605049662725	-0.2746482687948543	0.038866668531977094
LmxM.14.0330.1_29_0.139047619047619_289-308_1	LmxM.14.0330.1	-0.46411	-3.0635780221096796	-1.3746	-4.250055614730094	-0.74779	-3.3823554623328795	-0.8621666666666666	0.46589647609027196	-3.565329699724218	0.6140374158870858
LmxM.14.0330.1_33_0.338571428571429_717-698_0	LmxM.14.0330.1	2.4804	-2.0339180661207745	0.60758	-0.2961887619927187	0.51648	-0.34338281880605676	1.2014866666666666	1.1085076851936269	-0.89116321563985	0.9899360110496462
LmxM.14.0330.1_43_0.197619047619048_408-427_1	LmxM.14.0330.1	0.11211	-0.2611699179251236	0.35167	-0.2666092128139367	0.33754	-0.2989016754613958	0.26710666666666666	0.13441684877028376	-0.2755602687334853	0.020396382847215178
LmxM.14.0330.1_43_0.206190476190476_428-447_1	LmxM.14.0330.1	1.3959	-0.7471701948219653	1.7881	-0.8076770396832004	1.0747	-0.5349951434209383	1.4195666666666666	0.35728836159793026	-0.6966141259753679	0.1431984329879771
LmxM.14.0340.1_0_0.154079466181377_501-520_1	LmxM.14.0340.1	-0.14007	-2.750387188579429	1.6831	-0.8266397068228653	5.2511	-19.93156856932376	2.26471	2.742240167509039	-7.836198488242018	10.518967826841978
LmxM.14.0340.1_14_0.154079466181377_498-517_1	LmxM.14.0340.1	-0.76562	-3.3917584867372814	-1.8375	-4.733430516923058	2.8519	-2.9964150325907335	0.08292666666666682	2.4571613040525717	-3.7072013454170247	0.9104580418787027
LmxM.14.0340.1_14_0.393387928419776_1292-1311_1	LmxM.14.0340.1	-1.4722	-4.2577626314073145	-0.53542	-3.5786285669991056	-0.30296	-3.12757623669169	-0.7701933333333334	0.6189664231065635	-3.6546558116993704	0.5689160115101444
LmxM.14.0340.1_43_0.0194115862905672_60-79_1	LmxM.14.0340.1	-0.23453	-2.980272469498076	0.28184	-0.23220792982269853	0.24289	-0.26463206501282494	0.09673333333333334	0.2875427318388231	-1.1590374881111998	1.5773190781215283
LmxM.14.0340.1_43_0.0194115862905672_61-80_1	LmxM.14.0340.1	1.577	-0.814435342465044	0.12756	-0.1998335637437731	-0.70247	-3.5666986610896836	0.33403	1.153675979597391	-1.5269891890995002	1.7929709657985797
LmxM.14.0340.1_43_0.0403397027600849_129-148_1	LmxM.14.0340.1	1.1335	-0.5868153891518172	1.6279	-0.713447634936348	-0.50673	-3.3283334322393454	0.7515566666666667	1.1173951143768857	-1.5428654854425037	1.547556387727861
LmxM.14.0350.1_14_0.0240549828178694_39-58_1	LmxM.14.0350.1	0.9464	-0.49654745559089947	1.2818	-0.531737838933511	0.75659	-0.3955092167837674	0.9949300000000001	0.2659469057913628	-0.47459817043605934	0.07071695491401458
LmxM.14.0350.1_19_0.100147275405007_208-189_0	LmxM.14.0350.1	-1.1944	-3.8531258489037503	0.037056	-0.20760938270294269	2.6731	-2.3691397971020973	0.5052519999999999	1.9758022885177553	-2.1432916762362635	1.8332220560012027
LmxM.14.0350.1_29_0.0240549828178694_45-64_1	LmxM.14.0350.1	1.3523	-0.7267323885937993	1.7762	-0.8123817233962345	-0.13357	-2.8806464792482305	0.9983099999999999	1.0028893524711489	-1.4732535304127545	1.2195901510187293
LmxM.14.0350.1_29_0.103583701521846_204-223_1	LmxM.14.0350.1	-2.5508	-5.31933357817891	-1.376	-4.4450791824849185	-1.3999	-4.261465606901256	-1.7755666666666665	0.6714781033908206	-4.6752927891883616	0.5652609040941456
