## Supplementary material for "A genome-wide CRISPR base-editing resource for functional genomics and drug-response mapping in *Leishmania mexicana*": 360h_sgrna_combined_results_with_stats.csv (part 3 of 3)

sgrna	id	360h_1-F_vs_0h-plasmid_1-F_lfc	360h_1-F_vs_0h-plasmid_1-F_log2_p_value	360h_2-F_vs_0h-plasmid_2-F_lfc	360h_2-F_vs_0h-plasmid_2-F_log2_p_value	360h_3-F_vs_0h-plasmid_3-F_lfc	360h_3-F_vs_0h-plasmid_3-F_log2_p_value	average_lfc	STDEV_lfc	average_log2_p_value	STDEV_log2_p_value
LmxM.14.0350.1_38_0.196367206676485_396-415_1	LmxM.14.0350.1	0.55321	-0.35442560297234366	1.1285	-0.4409272288012935	1.4838	-0.69794187157553	1.0551700000000002	0.4696087772816858	-0.497764901116389	0.17867217870841773
LmxM.14.0350.1_43_0.100147275405007_214-195_0	LmxM.14.0350.1	0.84067	-0.467112559480357	0.15235	-0.21988983412246316	1.5397	-0.8098251261526035	0.8442400000000001	0.6936818898457708	-0.4989425065851412	0.29625288411286693
LmxM.14.0360.1_26_0.265700483091787_828-809_0	LmxM.14.0360.1	-2.8799	-5.729597840951053	-2.9961	-6.117386685133893	-4.1922	-7.1313562159370765	-3.356066666666667	0.7264398277444134	-6.326113580674007	0.7238140805153107
LmxM.14.0360.1_29_0.15780998389694_483-502_1	LmxM.14.0360.1	1.1012	-0.5344099572239207	-0.53717	-3.5720077300282673	0.81928	-0.4081846487280853	0.46110333333333325	0.875946321205434	-1.5048674453267576	1.7913081601452876
LmxM.14.0360.1_29_0.15780998389694_487-506_1	LmxM.14.0360.1	1.0365	-0.5465593314519595	0.36312	-0.26378307024135084	-0.13535	-2.8536993047719115	0.4214233333333333	0.5880965606372252	-1.2213472354884072	1.4207112873651233
LmxM.14.0360.1_33_0.0763285024154589_246-227_0	LmxM.14.0360.1	1.1615	-0.5892442751323802	0.80713	-0.34171812687472963	0.60222	-0.3494541590027444	0.85695	0.2829488538587849	-0.4268055203366181	0.1407292554622873
LmxM.14.0360.1_43_0.0882447665056361_265-284_1	LmxM.14.0360.1	-0.79917	-3.5591965958720033	-0.0013269	-3.0518058554758922	-0.20889	-3.0389427488719027	-0.3364623	0.41393770286103443	-3.216648400073266	0.2967251501164064
LmxM.14.0360.1_43_0.309178743961353_964-945_0	LmxM.14.0360.1	-0.46906	-3.135668429108538	-1.0233	-3.9904063077736143	-0.53657	-3.284039876157721	-0.67631	0.3023920387510227	-3.4700382043466242	0.4567173566583812
LmxM.14.0370.1_14_0.157625639107121_1254-1273_1	LmxM.14.0370.1	1.7334	-0.9839858475923506	0.70616	-0.33981797090189875	0.17292	-0.2590966106908199	0.8708266666666667	0.7931650464646897	-0.5276334763950231	0.39726829664805785
LmxM.14.0370.1_14_0.259009851602444_2073-2092_1	LmxM.14.0370.1	1.5698	-0.8466589946574128	0.018373	-0.19378154473940803	1.1316	-0.564497280581208	0.906591	0.7998144920186181	-0.5349792733260096	0.3274381250207399
LmxM.14.0370.1_14_0.360394064097768_2887-2906_1	LmxM.14.0370.1	0.19569	-0.27702518736821496	0.12427	-0.21770719083012488	-1.2154	-4.020785323453477	-0.29848	0.7948785560700451	-1.5051725672172724	2.1787864307182705
LmxM.14.0370.1_14_0.36076817558299_2888-2907_1	LmxM.14.0370.1	-0.011963	-2.7558338597574505	0.50243	-0.26951046171239124	-0.88005	-3.744545192115813	-0.12986099999999998	0.6987400742786978	-2.256629837861885	1.7904943691575874
LmxM.14.0370.1_14_0.384337199152014_3078-3097_1	LmxM.14.0370.1	-3.2438	-6.049976594317515	-3.1367	-6.226800329961575	-2.8919	-5.740740772257132	-3.0907999999999998	0.18038433967503922	-6.005839232178741	0.24601738446985166
LmxM.14.0370.1_19_0.05811198403791_461-480_1	LmxM.14.0370.1	-0.20806	-2.992505941859801	0.36514	-0.24130283285843823	-0.43937	-3.3004341538026836	-0.09409666666666665	0.4141857264963791	-2.178080976173641	1.6843506547762546
LmxM.14.0380.1_19_0.171334431630972_318-299_0	LmxM.14.0380.1	0.31132	-0.2993276937773737	1.0525	-0.41146212599830484	0.25265	-0.2696669822532678	0.5388233333333333	0.4458232055796707	-0.3268189340096488	0.07478831402398656
LmxM.14.0380.1_29_0.171334431630972_315-296_0	LmxM.14.0380.1	1.8548	-1.0121087182705961	-0.9288	-4.009286153320223	0.24739	-0.2545285851160505	0.39113	1.3973557638268073	-1.7586411522356231	1.9855815534039234
LmxM.14.0380.1_38_0.170785282811642_314-295_0	LmxM.14.0380.1	0.010783	-0.23188598515703593	0.60506	-0.2895256929555267	-0.16397	-2.97323109612486	0.15062433333333333	0.4031358134752274	-1.1648809247458074	1.5663423446755693
LmxM.14.0380.1_43_0.224601867105986_402-421_1	LmxM.14.0380.1	-1.7966	-4.508912440431903	0.070405	-0.2155613481363956	0.94278	-0.481785159762942	-0.2611383333333333	1.3994611221853692	-1.7354196494437468	2.4056008554447876
LmxM.14.0380.1_43_0.482701812191104_890-871_0	LmxM.14.0380.1	0.64795	-0.3793366478643684	-0.74331	-3.808922540242838	1.0263	-0.4721869828710311	0.31031333333333333	0.9318684333280817	-1.553482056992746	1.9538203925361892
LmxM.14.0380.1_49_0.189456342668863_355-336_0	LmxM.14.0380.1	2.5033	-1.883683156485258	1.2434	-0.47334821688759837	1.3564	-0.640116795653353	1.7010333333333332	0.6970768274253084	-0.999049389675403	0.7706397444662662
LmxM.14.0390.1_57_0.457663451232583_420-439_1	LmxM.14.0390.1-LmxM.14.0391.1-LmxM.14.0400.1	-1.8718	-4.555816385892864	-1.4413	-4.371176022148793	-0.85841	-3.5466668025396118	-1.3905033333333332	0.5086010706175649	-4.1578864035270895	0.537322125409288
LmxM.14.0391.1_43_0.344051446945338_324-305_0	LmxM.14.0391.1	1.3913	-0.6953230870004298	2.6879	-1.7530641866097554	1.4384	-0.6873092716833141	1.8392	0.7353729461980499	-1.0452321817644996	0.6130135933414729
LmxM.14.0405.1_29_0.07426597582038_38-57_1	LmxM.14.0405.1	0.97932	-0.5041186291824129	0.37098	-0.2453330867415644	1.7302	-0.9261221971285051	1.0268333333333333	0.680854529053992	-0.5585246376841608	0.34364002026274487
LmxM.14.0405.1_29_0.07426597582038_39-58_1	LmxM.14.0405.1	0.73974	-0.3881081047293879	1.2359	-0.4759744487957544	1.6197	-0.7833129564672501	1.1984466666666667	0.4411739617580953	-0.5491318366641308	0.2075107738385635
LmxM.14.0405.1_29_0.07426597582038_40-59_1	LmxM.14.0405.1	1.8985	-1.1900061244587554	1.5661	-0.7057562756639267	0.74508	-0.41342066357622337	1.4032266666666666	0.5937088647926132	-0.7697276878996351	0.3922250638359396
LmxM.14.0405.1_52_0.193436960276339_102-121_1	LmxM.14.0405.1	0.018477	-0.24328239818897268	0.32867	-0.2519836665591129	1.0934	-0.5513506176147872	0.4801823333333333	0.5532466487438793	-0.348872227454291	0.17540539295957214
LmxM.14.0405.1_57_0.473229706390328_268-287_1	LmxM.14.0405.1	-1.4718	-4.260635756409068	-6.2756	-9.758891048540315	-5.3533	-8.408496742383779	-4.3669	2.549286631589316	-7.4760078491110535	2.8652843604815312
LmxM.14.0410.1_0_0.0376243781094527_117-136_1	LmxM.14.0410.1	0.80819	-0.44630331661736167	0.72275	-0.34897633039389686	2.6303	-2.2717329047439474	1.38708	1.0775072968198407	-1.0223375172517353	1.0831019163850402
LmxM.14.0410.1_14_0.048818407960199_147-166_1	LmxM.14.0410.1	-1.0402	-3.6010017664438316	-0.32795	-3.185329818338481	-1.2931	-3.952947477148244	-0.8870833333333333	0.5004619524332826	-3.5797596873101853	0.38424944628923746
LmxM.14.0410.1_33_0.324004975124378_1039-1058_1	LmxM.14.0410.1	0.27367	-0.27835435901052835	1.1761	-0.4430634924905743	1.8305	-0.9600165957851665	1.0934233333333332	0.7817010206167914	-0.560478149095423	0.35567612015761846
LmxM.14.0410.1_38_0.0208333333333333_60-79_1	LmxM.14.0410.1	-0.54604	-3.2493283288364396	2.6237	-1.8224469927306872	-1.4431	-4.230559991822582	0.21151999999999993	2.136618455691142	-3.1007784377965693	1.2109097227683028
LmxM.14.0410.1_38_0.0208333333333333_61-80_1	LmxM.14.0410.1	-3.8938	-6.698398306941469	-3.4557	-6.485002160258107	-7.8783	-10.573532815164139	-5.075933333333334	2.4367862243810663	-7.918977760787905	2.3013868387106577
LmxM.14.0410.1_38_0.0777363184079602_243-262_1	LmxM.14.0410.1	-7.5898	-9.933824543264542	-7.5643	-10.530198358746782	-7.8545	-10.544305127558781	-7.669533333333334	0.1606924495218529	-10.336109343190033	0.3484602494114632
LmxM.14.0420.1_14_0.290138549307253_708-727_1	LmxM.14.0420.1	-0.81329	-3.4882364687482776	-0.82334	-3.750532813854955	-1.8608	-4.598063771260635	-1.1658099999999998	0.6018999715068942	-3.945611017954622	0.580061022338622
LmxM.14.0420.1_19_0.117766911165444_285-304_1	LmxM.14.0420.1	0.42772	-0.3732132565639293	1.0342	-0.47370878998970695	1.5472	-0.8714663898053583	1.0030400000000002	0.5603901112617887	-0.5727961454529982	0.26349150689492207
LmxM.14.0420.1_29_0.112876935615322_273-292_1	LmxM.14.0420.1	1.4022	-0.7373479590176223	0.80479	-0.36964858399570644	-0.37288	-3.1634488736038193	0.61137	0.9032085716488745	-1.4234818055390495	1.5180298930061658
LmxM.14.0420.1_38_0.1519967400163_369-388_1	LmxM.14.0420.1	-0.50835	-2.8484944335836384	-0.88875	-3.4913806910559257	-0.90643	-3.2457658125602644	-0.7678433333333333	0.224901618787712	-3.195213645733276	0.3244107368597081
LmxM.14.0420.1_38_0.166666666666667_406-425_1	LmxM.14.0420.1	1.8096	-1.0652766860614866	2.4949	-1.4756915483339417	1.2404	-0.613208914858176	1.8483	0.6281447524257446	-1.0513923830845349	0.43140891699603273
LmxM.14.0420.1_43_0.0810920945395273_192-211_1	LmxM.14.0420.1	-1.0922	-3.873703730812531	-0.024406	-3.1270719785829435	-0.47607	-3.326335038773019	-0.530892	0.5360038202960871	-3.442370249389498	0.38660428209794045
LmxM.14.0430.1_38_0.168482207697894_226-245_1	LmxM.14.0430.1	-3.5896	-6.426253213187937	-3.2397	-6.337944019618104	-2.3783	-5.201310733669421	-3.0692	0.6233896133238026	-5.98850265549182	0.6831566216864702
LmxM.14.0430.1_43_0.135802469135802_179-198_1	LmxM.14.0430.1	-1.6947	-4.394380508418206	-0.45437	-3.4386513769879485	-0.75076	-3.511098404684109	-0.9666100000000001	0.6477252844377777	-3.7813767633634208	0.5321112069331897
LmxM.14.0430.1_43_0.349310094408134_477-496_1	LmxM.14.0430.1	0.49974	-0.34031104015052677	0.11443	-0.20237105024384386	0.53138	-0.3365897947258683	0.38185	0.23213221383513316	-0.293090628373413	0.07858748824643069
LmxM.14.0430.1_43_0.349310094408134_478-497_1	LmxM.14.0430.1	0.73979	-0.41746133833272264	-0.5102	-3.5376083866629595	1.6025	-0.7796428013511577	0.6106966666666667	1.0622495653250856	-1.57823750878228	1.7065006682839952
LmxM.14.0430.1_52_0.129266521423384_169-188_1	LmxM.14.0430.1	0.49419	-0.34558095766744873	1.0888	-0.4571555798225605	0.93378	-0.45838406144060817	0.8389233333333334	0.30844546265642053	-0.4203735329768725	0.06477518261520639
LmxM.14.0430.1_52_0.148874364560639_195-214_1	LmxM.14.0430.1	-3.8456	-6.639678428985615	-1.4215	-4.354759487354735	-2.0073	-4.811654783871905	-2.4248	1.2648299846224393	-5.268697566737418	1.2090821814430088
LmxM.14.0440.1_29_0.169993950393224_284-265_0	LmxM.14.0440.1	-3.397	-6.1785608003789285	-8.1218	-11.232343168008963	-3.873	-6.7530282012584495	-5.1306	2.6013654260791585	-8.05464405654878	2.7669174058687487
LmxM.14.0440.1_43_0.23653962492438_388-407_1	LmxM.14.0440.1	0.21841	-0.2932334195387583	0.30065	-0.2578713054264859	1.4152	-0.7193263158428209	0.6447533333333334	0.6684922617602491	-0.4234770136026884	0.256822364691244
LmxM.14.0440.1_52_0.187537810042347_300-319_1	LmxM.14.0440.1	0.79136	-0.44353428770723174	0.42262	-0.2621557836160468	0.49106	-0.3197818798379594	0.5683466666666667	0.19614336219544448	-0.34182398372041267	0.09267648673888455
LmxM.14.0440.1_52_0.323653962492438_528-547_1	LmxM.14.0440.1	-2.3717	-5.208440949026911	0.36085	-0.23509168899675945	-0.64069	-3.495068476614116	-0.8838466666666666	1.3824077723426378	-2.9795337048792625	2.5264367776003014
LmxM.14.0440.1_57_0.369026013309135_603-622_1	LmxM.14.0440.1	0.42112	-0.32066448689521904	-0.30287	-3.3464593175383004	-0.75815	-3.552951961096783	-0.21329999999999996	0.5947154966032078	-2.406691921843434	1.8095006624697363
LmxM.14.0450.1_0_0.0474716202270382_43-62_1	LmxM.14.0450.1	1.1889	-0.6451394063489448	0.29043	-0.2597010175773994	1.0159	-0.5470019108563567	0.8317433333333334	0.47670467129380356	-0.48394744492756697	0.2003062334024454
LmxM.14.0450.1_14_0.338493292053664_321-340_1	LmxM.14.0450.1	-2.8048	-5.524566421399974	-0.8959	-3.77088956835892	-1.3501	-4.0805516003046485	-1.6836000000000002	0.9971918020120303	-4.458669196687848	0.9359889495843149
LmxM.14.0450.1_29_0.338493292053664_320-339_1	LmxM.14.0450.1	-0.78576	-3.460210884380069	0.74597	-0.38835356828327977	0.7095	-0.4186950355197795	0.22323666666666667	0.8740069909522082	-1.4224198293943762	1.7648440268174672
LmxM.14.0450.1_43_0.04437564499484_33-52_1	LmxM.14.0450.1	0.27332	-0.3153230708570469	0.17279	-0.23886623885200983	0.46899	-0.3624528136537629	0.3050333333333333	0.15062506973718995	-0.3055473744542732	0.0623705342924584
LmxM.14.0450.1_43_0.04437564499484_34-53_1	LmxM.14.0450.1	0.61377	-0.38405456048315123	-1.0732	-4.0685438590872876	0.79893	-0.43707428183240715	0.11316666666666671	1.0315863789491082	-1.6298909004676154	2.1121017878292108
LmxM.14.0450.1_52_0.357069143446852_342-361_1	LmxM.14.0450.1	-1.4518	-4.09135615298271	1.7307	-0.81263509850132	-1.179	-3.9032092107480794	-0.3000333333333334	1.7639482314777077	-2.9357334874107033	1.84106216481418
LmxM.14.0460.1_29_0.0528985507246377_66-85_1	LmxM.14.0460.1	-1.2351	-3.9488645962542015	0.33955	-0.26047848439812515	-0.67687	-3.469258021244797	-0.52414	0.7983579994588894	-2.5595337006323744	2.0054293261465226
LmxM.14.0460.1_38_0.142028985507246_193-212_1	LmxM.14.0460.1	2.2665	-1.5314854961050421	1.2307	-0.46900838495601554	1.2883	-0.5857540360494975	1.5951666666666668	0.5821046068648946	-0.8620826390368516	0.5826512898386156
LmxM.14.0460.1_57_0.200724637681159_270-289_1	LmxM.14.0460.1	0.44716	-0.31681379982823366	0.22206	-0.21450636208111434	2.8598	-2.590301683755884	1.17634	1.4622570503163934	-1.040540615221744	1.3431069317491646
LmxM.14.0460.1_57_0.361594202898551_496-515_1	LmxM.14.0460.1	2.6787	-2.1505867417882207	1.3223	-0.4901501437092241	2.3363	-1.4288338658286763	2.1124333333333336	0.7053668927113984	-1.3565235837753737	0.8325767272317963
LmxM.14.0480.1_52_0.397342995169082_332-313_0	LmxM.14.0480.1-LmxM.14.0490.1	0.21791	-0.294453755334807	1.8154	-0.8341819397625568	1.9726	-1.1661432485434047	1.3353033333333333	0.970877879052424	-0.7649263145469227	0.439952155763069
LmxM.14.0480.1_63_0.452898550724638_378-359_0	LmxM.14.0480.1-LmxM.14.0490.1	0.87315	-0.46852920433405554	-0.1048	-3.1251825788565384	-0.65109	-3.492029837297789	0.03908666666666668	0.7722398746719398	-2.361913873496128	1.6499464708953262
LmxM.14.0500.1_0_0.152840623428859_301-320_1	LmxM.14.0500.1	2.2641	-1.636790788005654	0.57718	-0.2961887619927187	0.97062	-0.49069737454656176	1.2706333333333335	0.8825705477373088	-0.8078923081816448	0.7244052163536099
LmxM.14.0500.1_29_0.00955253896430367_16-35_1	LmxM.14.0500.1	0.38589	-0.2998781536901603	-0.069415	-3.1760419938022144	1.2129	-0.5694984728054256	0.5097916666666668	0.6500743473313906	-1.3484728734326001	1.5884522172279463
LmxM.14.0500.1_29_0.0849673202614379_162-181_1	LmxM.14.0500.1	1.2726	-0.6566922459320591	-1.0233	-4.073320397202703	0.20987	-0.25980465561584687	0.15305666666666662	1.1490039245508838	-1.6632724329168695	2.096575382011214
LmxM.14.0500.1_29_0.100050276520865_193-212_1	LmxM.14.0500.1	1.2149	-0.6121720775760693	0.50727	-0.2787568498180292	0.65353	-0.36132186390910126	0.7919	0.3735568857617271	-0.4174169304343999	0.17364164503826465
LmxM.14.0500.1_29_0.151332327802916_294-313_1	LmxM.14.0500.1	3.0759	-3.618791948666061	0.65552	-0.3066963809628682	2.0499	-1.1977621067422157	1.9271066666666667	1.2148532784387311	-1.7077501454570483	1.7139311865194398
LmxM.14.0500.1_43_0.151332327802916_293-312_1	LmxM.14.0500.1	1.1942	-0.5839363881958224	-1.0277	-4.109296505166409	2.3647	-1.5545233007109418	0.8437333333333333	1.7231409122104129	-2.082585398024391	1.8210376636813488
LmxM.14.0510.1_19_0.151648351648352_210-191_0	LmxM.14.0510.1	0.39317	-0.32477842807312823	0.91628	-0.40262424714463324	0.13685	-0.2550105616029851	0.4821	0.39725204832700356	-0.32747107894024885	0.07384367147099541
LmxM.14.0510.1_29_0.147985347985348_199-218_1	LmxM.14.0510.1	0.56887	-0.34715835326520406	-0.645	-3.7646993792942505	0.049963	-0.22249653958554413	-0.008722333333333344	0.6090591682967537	-1.4447847573816661	2.0100716483922487
LmxM.14.0510.1_33_0.261538461538462_361-342_0	LmxM.14.0510.1	-0.30342	-3.0748391068311416	0.25293	-0.22816342747793042	0.54354	-0.3346054096716882	0.16435	0.4303720747213974	-1.21253598132692	1.613679699426261
LmxM.14.0510.1_38_0.0776556776556777_100-119_1	LmxM.14.0510.1	0.10551	-0.2696495902434583	-0.53326	-3.52952248379964	0.61204	-0.38490203480235047	0.06143000000000002	0.5739209939530004	-1.3946913696151497	1.8497158419773145
LmxM.14.0510.1_43_0.0857142857142857_127-108_0	LmxM.14.0510.1	1.0771	-0.4984008615080234	1.5224	-0.5500615271200442	0.242	-0.24856884374699784	0.9471666666666666	0.6500138793389979	-0.4323437441250218	0.1612362136729331
LmxM.14.0510.1_52_0.0622710622710623_75-94_1	LmxM.14.0510.1	1.279	-0.6894016135552483	0.083482	-0.21387039408876213	1.8228	-1.1032678024280977	1.0617606666666666	0.889776079832074	-0.6688466033573693	0.445054849230247
LmxM.14.0520.1_29_0.0666666666666667_18-37_1	LmxM.14.0520.1	-0.51947	-3.2426216722599115	0.27055	-0.22713296234881628	0.85179	-0.4400853518977354	0.20095666666666667	0.6882738705873799	-1.3032799955021543	1.6828909009382753
LmxM.14.0520.1_29_0.421212121212121_135-154_1	LmxM.14.0520.1	-0.69059	-3.386649402526215	-1.3235	-4.314502928971846	-0.5974	-3.3155797974869063	-0.8704966666666666	0.3950697521113623	-3.6722440429949894	0.557346462850789
LmxM.14.0520.1_67_0.484848484848485_156-175_1	LmxM.14.0520.1	0.70417	-0.45729422698620703	0.18818	-0.24759221598136125	1.0367	-0.5605130273681741	0.6430166666666667	0.4275527397097735	-0.4217998234452474	0.15945139717729565
LmxM.14.0520.1_71_0.421212121212121_129-148_1	LmxM.14.0520.1	2.5947	-2.2042928887366595	2.4712	-1.524412856001096	1.316	-0.6142244138263794	2.1273	0.7053147028100293	-1.4476433861880451	0.7978092518562371
LmxM.14.0530.1_19_0.0831683168316832_130-111_0	LmxM.14.0530.1	1.5713	-0.950059817825833	1.959	-1.1028649240571058	2.9332	-3.456452645696773	2.1545	0.7016823284079483	-1.8364591291932373	1.4050343751160348
LmxM.14.0530.1_29_0.0719471947194719_104-123_1	LmxM.14.0530.1	1.7061	-0.8844846071548391	0.35463	-0.23730081254559793	0.70258	-0.35946976379108436	0.9211033333333333	0.7017350822307042	-0.4937517278305072	0.34385382126845376
LmxM.14.0530.1_29_0.119471947194719_178-197_1	LmxM.14.0530.1	1.7838	-1.0858610769121426	1.0863	-0.4818456014635896	2.296	-1.6779287968626335	1.7220333333333333	0.6072107239940128	-1.081878491746122	0.5980515431946065
LmxM.14.0530.1_57_0.119471947194719_170-189_1	LmxM.14.0530.1	1.354	-0.6564875683372291	0.66522	-0.3014418948791746	2.1448	-1.2337831050424641	1.3880066666666668	0.7403759748488151	-0.7305708560862892	0.4705648554503081
LmxM.14.0530.1_84_0.483168316831683_741-722_0	LmxM.14.0530.1	2.1103	-1.3652729225675833	1.7022	-0.7321622114009853	0.81505	-0.4158822040171553	1.5425166666666668	0.662225200240321	-0.8377724459952414	0.48342613226398384
LmxM.14.0530.1_84_0.483168316831683_742-723_0	LmxM.14.0530.1	1.5451	-0.7683931023635139	1.0081	-0.3968192458498429	2.0023	-1.1032987977325077	1.5185000000000002	0.497633479581107	-0.7561703819819549	0.3533983382491025
LmxM.14.0540.1_33_0.342342342342342_576-557_0	LmxM.14.0540.1	1.9446	-1.0732991466115935	0.76968	-0.3115403071831132	3.0985	-3.1081640083864728	1.9375933333333333	1.1644258104891585	-1.4976678207270597	1.445801718843557
LmxM.14.0540.1_38_0.103303303303303_166-185_1	LmxM.14.0540.1	1.4166	-0.713684215621859	0.21418	-0.22478759911017013	1.4973	-0.7275682545462904	1.0426933333333335	0.718647257097203	-0.5553466897594398	0.28635672847406235
LmxM.14.0540.1_38_0.103303303303303_167-186_1	LmxM.14.0540.1	0.34602	-0.3030963292089991	0.68264	-0.3079996028013735	-1.0184	-3.889652794098327	0.0034199999999999786	0.9007859570397398	-1.5002495753695666	2.069285339622475
LmxM.14.0540.1_52_0.287087087087087_471-490_1	LmxM.14.0540.1	1.2704	-0.6679486240776942	-0.096015	-3.1417675003778816	-0.11773	-2.9170140762951573	0.35221833333333336	0.7952427711449714	-2.2422434002502443	1.368002762103338
LmxM.14.0550.1_43_0.122998544395924_159-178_1	LmxM.14.0550.1	0.26854	-0.3040756516569746	-0.31773	-3.2939106668660996	0.085991	-0.2563885251915257	0.012266999999999995	0.30000758216585127	-1.2847916145715332	1.7401115022398406
LmxM.14.0560.1_29_0.23265306122449_350-331_0	LmxM.14.0560.1	0.19697	-0.2616022322189282	-1.2505	-4.321841535781656	0.65043	-0.34761722223473207	-0.13436666666666663	0.9928351858356619	-1.6436869967451058	2.319748573843384
LmxM.14.0560.1_33_0.23265306122449_345-326_0	LmxM.14.0560.1	-0.50795	-3.3515603278319763	-0.51518	-3.657099413255599	0.60911	-0.3368084260153887	-0.1380066666666667	0.6470321115936467	-2.448489389034321	1.8351392046280306
LmxM.14.0560.1_33_0.346938775510204_514-495_0	LmxM.14.0560.1	-0.24623	-3.031138050146565	-0.64029	-3.7035014782414315	-0.43135	-3.296318085825051	-0.43929	0.1971499520669483	-3.343652538071016	0.3386717550031879
LmxM.14.0560.1_33_0.346938775510204_515-496_0	LmxM.14.0560.1	0.078488	-0.24942607943225725	0.52653	-0.2753829040866376	0.45258	-0.31197007455719966	0.35253266666666666	0.24019265209688104	-0.27892635269203153	0.03142220317803171
LmxM.14.0560.1_33_0.346938775510204_516-497_0	LmxM.14.0560.1	1.0577	-0.5194846256729596	1.0067	-0.4010422107698464	-0.24187	-3.102576780084061	0.60751	0.7360265201064429	-1.3410345388422888	1.5266893764519796
LmxM.14.0560.1_43_0.346938775510204_517-498_0	LmxM.14.0560.1	1.4937	-0.7826427044772055	-0.0024646	-2.9834637444616408	0.55035	-0.33464179583599446	0.6805284666666668	0.7565295450020795	-1.3669160815916135	1.417778531112581
LmxM.14.0570.1_14_0.272004542873367_954-973_1	LmxM.14.0570.1	0.02031	-0.2465477847603898	-0.45919	-3.4917701437496875	-1.7056	-4.4865860654395195	-0.7148266666666667	0.8909006179329619	-2.7416346646498653	2.2173201354696954
LmxM.14.0570.1_29_0.127200454287337_443-462_1	LmxM.14.0570.1	-7.8701	-10.273892840137076	-6.3544	-9.928612947017443	-3.0873	-5.907467789071264	-5.770599999999999	2.444260786004636	-8.703324525408595	2.427429858665395
LmxM.14.0570.1_29_0.186541737649063_663-644_0	LmxM.14.0570.1	-4.6584	-7.560527070107118	-8.1765	-11.301301444297405	-8.1521	-10.909450475125242	-6.995666666666668	2.024169074789291	-9.923759663176588	2.0559761701487886
LmxM.14.0570.1_33_0.242759795570698_862-843_0	LmxM.14.0570.1	-4.1016	-6.983219590575621	-8.3435	-11.511945410701292	-5.6532	-8.760704618912246	-6.032766666666667	2.146271661121521	-9.085289873396386	2.2817440871052197
LmxM.14.0570.1_38_0.10931289040318_382-401_1	LmxM.14.0570.1	0.59586	-0.3640116395051973	-0.207	-3.198116245892246	0.69535	-0.3791302392275691	0.36140333333333335	0.49475885745818976	-1.3137527082083376	1.6319242015574291
LmxM.14.0570.1_38_0.180011357183419_630-649_1	LmxM.14.0570.1	0.54349	-0.3584706174897555	-4.6417	-7.8032841913738	-3.5406	-6.433592023461634	-2.54627	2.7318616263822735	-4.865115610775064	3.96249933505832
LmxM.14.0580.1_26_0.204724409448819_84-65_0	LmxM.14.0580.1	-8.7883	-11.391440530742074	-8.7881	-12.073525390405688	-7.6445	-11.556789889559287	-8.406966666666667	0.6603155104443128	-11.673918603569016	0.35580794072050015
LmxM.14.0590.1_0_0.180743606275521_834-853_1	LmxM.14.0590.1	-0.1662	-3.0490568623868897	1.4094	-0.5047121236738464	1.2145	-0.529445434833267	0.8192333333333334	0.8589561358610422	-1.3610714736313343	1.461890535799247
LmxM.14.0590.1_19_0.144422952933591_676-657_0	LmxM.14.0590.1	-1.2312	-4.039547600248756	1.1361	-0.437933946486338	-1.2283	-4.146141644859201	-0.4411333333333333	1.3659249039875265	-2.874541063864765	2.1108366246422317
LmxM.14.0590.1_29_0.162045991833226_747-766_1	LmxM.14.0590.1	0.8917	-0.4520349793716896	0.42751	-0.24913456214530963	1.3065	-0.5926777075876271	0.8752366666666666	0.43972620576141846	-0.43128241636820874	0.1727092205080852
LmxM.14.0590.1_29_0.19277885235332_902-883_0	LmxM.14.0590.1	1.7485	-0.9352247338922729	0.010538	-0.18432456960619706	1.681	-0.8229343668640107	1.1466793333333334	0.9845059215064851	-0.6474945567874936	0.40502729463701237
LmxM.14.0590.1_33_0.26241134751773_1228-1209_0	LmxM.14.0590.1	1.5321	-0.8512064308995476	-0.57959	-3.562175701118391	2.3406	-1.6573951934182152	1.0977033333333333	1.5077807390444187	-2.0235924418120512	1.3920897652687974
LmxM.14.0590.1_43_0.26133677197507_1213-1232_1	LmxM.14.0590.1	1.6185	-0.8142577537697645	-0.27104	-3.405451450449646	0.51929	-0.3030607300069806	0.6222500000000001	0.9489683472592751	-1.5075899780754636	1.6633518044952806
LmxM.14.0600.1_38_0.0137524557956778_27-8_0	LmxM.14.0600.1	0.38024	-0.2760291116514143	2.0484	-0.8323312133235389	0.65477	-0.3287229343677166	1.0278033333333334	0.8944578510099475	-0.4790277531142233	0.3071020367646898
LmxM.14.0600.1_43_0.180746561886051_284-265_0	LmxM.14.0600.1	2.702	-2.627172681109256	0.81202	-0.38320758369882507	0.78951	-0.4489201174760586	1.4345100000000002	1.0977362388570397	-1.1531001274280464	1.2770070298988323
LmxM.14.0600.1_43_0.326784544859201_495-514_1	LmxM.14.0600.1	-0.7353	-3.322981646860485	-0.34936	-3.2427582316224965	-0.74626	-3.376934754032034	-0.6103066666666667	0.22605287552546935	-3.314224877505005	0.06751552079809561
LmxM.14.0600.1_57_0.493778650949574_751-770_1	LmxM.14.0600.1	0.50593	-0.3584521213046351	-0.18048	-3.0951606430508303	0.12598	-0.2568194088634705	0.15047666666666668	0.3438600544310626	-1.2368107244063118	1.6101803057900388
LmxM.14.0600.1_60_0.377865094957433_574-593_1	LmxM.14.0600.1	0.64904	-0.37237261878625544	1.1236	-0.43680085955962145	1.3949	-0.6440568285048334	1.0558466666666666	0.37751777512235546	-0.48441010228357007	0.14196146465559922
LmxM.14.0600.1_67_0.314996725605763_473-492_1	LmxM.14.0600.1	-0.11463	-2.8988232808205376	0.080876	-0.1894976676953906	0.25065	-0.24937463092464923	0.07229866666666666	0.18279099426758783	-1.1125651931468592	1.5472345586613911
LmxM.14.0610.1_29_0.236303630363036_349-368_1	LmxM.14.0610.1	-0.91699	-3.553985210106216	-0.7411	-3.6707960169706406	-0.40996	-3.126441903698757	-0.68935	0.257445920728995	-3.450407710258538	0.28657734386204803
LmxM.14.0610.1_49_0.388118811881188_593-574_0	LmxM.14.0610.1	-5.9206	-9.017482472311452	-4.9203	-8.155834845896031	-4.0412	-7.014830698918356	-4.9607	0.9403511099584029	-8.062716005708612	1.0045680017634522
LmxM.14.0610.1_57_0.387458745874587_590-571_0	LmxM.14.0610.1	1.8552	-1.0433753053023775	1.1373	-0.4542075318349678	1.4102	-0.6769389688476354	1.4675666666666665	0.36237177502301876	-0.7248406019949937	0.2974904892038976
LmxM.14.0610.1_81_0.407920792079208_629-610_0	LmxM.14.0610.1	1.2152	-0.5993724512352072	0.11459	-0.2015744954901583	1.7848	-0.9002038954119047	1.0381966666666667	0.8490571217729307	-0.5670502807124235	0.3504344469929188
LmxM.14.0620.1_14_0.325431034482759_459-440_0	LmxM.14.0620.1	1.6436	-0.8771258810930449	0.89599	-0.36869824843805465	4.4393	-16.81435561359953	2.3262966666666665	1.8677038022752253	-6.020059914376877	9.351590206809979
LmxM.14.0620.1_29_0.0158045977011494_15-34_1	LmxM.14.0620.1	0.50344	-0.34785589179063753	-0.47275	-3.48807458100044	1.5071	-0.7529693622798737	0.5125966666666667	0.9899567611938076	-1.5296332783569835	1.7081125498390926
LmxM.14.0620.1_29_0.40948275862069_574-555_0	LmxM.14.0620.1	1.7457	-1.0919680109843113	0.40785	-0.285563674488283	1.065	-0.581624362566429	1.07285	0.6689595447409357	-0.6530520160130078	0.4079196253400458
LmxM.14.0620.1_48_0.325431034482759_462-443_0	LmxM.14.0620.1	-1.0967	-3.8602947683369266	0.51996	-0.2844211141522092	0.43147	-0.31458725466202825	-0.04842333333333334	0.9089117654829502	-1.4864343790503878	2.055878731802059
LmxM.14.0620.1_48_0.40948275862069_577-558_0	LmxM.14.0620.1	1.6392	-0.9271368547835881	1.846	-0.839645128670762	1.5047	-0.8054817171431373	1.6632999999999998	0.17192158096062293	-0.8574212335324959	0.0627454026731901
LmxM.14.0620.1_52_0.388649425287356_536-555_1	LmxM.14.0620.1	-0.088593	-2.8306290998476467	-1.1886	-4.182380016693795	-0.97413	-3.7498533549619326	-0.750441	0.5831221369087269	-3.5876208238344582	0.6903239680871734
LmxM.14.0625.1_29_0.0191740412979351_45133_1	LmxM.14.0625.1	1.0292	-0.5057769324717986	1.1899	-0.45389132080296	0.95004	-0.4483688174541343	1.05638	0.1222181214059519	-0.4693456902429643	0.03167098149033979
LmxM.14.0625.1_38_0.116519174041298_72-91_1	LmxM.14.0625.1	-0.60923	-3.340557637982765	-0.94201	-3.9292369937913976	-0.92904	-3.758633268892552	-0.82676	0.18849809256329356	-3.6761426335555716	0.3028850849374078
LmxM.14.0625.1_52_0.116519174041298_71-90_1	LmxM.14.0625.1	-0.52611	-3.315436168567678	2.0802	-0.9673884837978309	0.048652	-0.2233047334485088	0.5342473333333333	1.3693301555290942	-1.5020431286046725	1.6139116750687383
LmxM.14.0625.1_57_0.156342182890855_96-115_1	LmxM.14.0625.1	2.6399	-2.5069183789577045	1.0052	-0.44915645341992155	0.19504	-0.28901442155641377	1.2800466666666668	1.2453877398358042	-1.0816964179780133	1.2368729102605653
LmxM.14.0630.1_43_0.191256830601093_169-188_1	LmxM.14.0630.1	-0.97559	-3.694041148992365	1.7772	-0.8024591571980336	-0.35962	-3.1126494229098953	0.14733	1.4447186310489666	-2.536383243033431	1.5295011070180298
LmxM.14.0630.1_43_0.201092896174863_180-199_1	LmxM.14.0630.1	0.14177	-0.2793695513611193	1.0316	-0.43660558965756247	0.43366	-0.32524830774601315	0.5356766666666667	0.453602146636602	-0.347074482921565	0.08085839088731324
LmxM.14.0630.1_57_0.386885245901639_363-344_0	LmxM.14.0630.1	1.9357	-1.0813969959181522	2.6892	-1.6754382181382652	1.6868	-0.8460105294287977	2.1039	0.5219385691822362	-1.2009485811617384	0.4274424041320341
LmxM.14.0630.1_67_0.33879781420765_300-319_1	LmxM.14.0630.1	-0.2829	-2.9767474869547237	-0.8259	-3.7622894499646375	0.77218	-0.4277680594613796	-0.11220666666666668	0.8125989675930761	-2.38893499879358	1.743244350875571
LmxM.14.0640.1_43_0.0939716312056738_99-118_1	LmxM.14.0640.1	0.2769	-0.27648337667686484	1.5304	-0.6130765111533402	-0.026847	-2.8981778326179506	0.5934843333333333	0.8254839700662475	-1.2625792401493852	1.426432894078105
LmxM.14.0640.1_43_0.26063829787234_298-279_0	LmxM.14.0640.1	1.1306	-0.5632390281885796	2.557	-1.4635054042103102	0.016225	-0.21789174820201818	1.2346083333333333	1.2735767351079923	-0.7482120602003027	0.6430782315840688
LmxM.14.0640.1_49_0.305851063829787_349-330_0	LmxM.14.0640.1	0.22746	-0.27747976618826875	1.1851	-0.46289083677619	1.0869	-0.5253075004247965	0.8331533333333333	0.5268387993811137	-0.42189270112975175	0.1289002785453374
LmxM.14.0640.1_52_0.0939716312056738_98-117_1	LmxM.14.0640.1	0.50958	-0.36165549458756185	0.96272	-0.41493939935142304	0.80341	-0.4371524120005873	0.7585700000000001	0.22987373512430687	-0.40458243531319066	0.03879943508331306
LmxM.14.0640.1_52_0.245567375886525_272-291_1	LmxM.14.0640.1	1.2027	-0.5847800113406938	1.2842	-0.5020535349357124	1.5966	-0.7884868452021419	1.3611666666666669	0.20792355165621168	-0.625106797159516	0.1474133560719789
LmxM.14.0640.1_52_0.256205673758865_286-305_1	LmxM.14.0640.1	-0.61104	-3.31328344891022	1.4457	-0.6238407767194859	1.0695	-0.5231289420288739	0.63472	1.095134737463843	-1.4867510558861934	1.5826247677469998
LmxM.14.0650.1_14_0.24009324009324_209-190_0	LmxM.14.0650.1	-1.597	-4.3598751704273715	-1.741	-4.82386108693835	-2.0864	-4.919686168782315	-1.8081333333333334	0.25151193477315004	-4.701140808716012	0.299403220565537
LmxM.14.0650.1_29_0.00466200466200466_44946_1	LmxM.14.0650.1	1.683	-0.9650771992650274	0.72707	-0.35891459708708107	1.8793	-1.0966192269108834	1.42979	0.6164373214691012	-0.806870341087664	0.3934769214282238
LmxM.14.0650.1_29_0.251748251748252_225-206_0	LmxM.14.0650.1	-2.367	-5.1972294069161205	-0.40201	-3.484695277750757	-5.2278	-8.270280358588636	-2.6656033333333333	2.4267128474612183	-5.650735014418505	2.4248106407535417
LmxM.14.0650.1_33_0.0699300699300699_69-50_0	LmxM.14.0650.1	1.0334	-0.5278221163189626	-0.76455	-3.814371915421513	1.1024	-0.5320298609307526	0.45708333333333345	1.0585278696535738	-1.624741297557076	1.8962769070723102
LmxM.14.0650.1_38_0.141025641025641_114-133_1	LmxM.14.0650.1	-6.0093	-9.131315762951784	-6.1312	-9.562625654919223	-7.3644	-11.212385128842385	-6.501633333333333	0.7496596850126952	-9.968775515571132	1.0983763965020141
LmxM.14.0660.1_29_0.0701754385964912_64-45_0	LmxM.14.0660.1	0.98903	-0.4973211157918781	0.60642	-0.2904076210915057	1.3454	-0.644101919699909	0.9802833333333334	0.3695676368857713	-0.47727688552776426	0.17769705285170942
LmxM.14.0660.1_43_0.0608187134502924_42-61_1	LmxM.14.0660.1	1.2953	-0.6483694096214961	0.39806	-0.266036601849601	1.831	-0.9763585610618802	1.1747866666666666	0.724031669565174	-0.6302548575109924	0.3555072772580272
LmxM.14.0660.1_52_0.316959064327485_264-283_1	LmxM.14.0660.1	0.94044	-0.4623938054503419	0.64778	-0.2888734130501772	0.8557	-0.4024716861405387	0.8146400000000001	0.15058855069360355	-0.38457963488035257	0.08813300045045346
LmxM.14.0670.1_43_0.261016949152542_235-216_0	LmxM.14.0670.1	0.8788	-0.43861813663096205	-0.22137	-3.3361799503381917	1.0504	-0.48148298923694044	0.5692766666666667	0.6900748174171648	-1.4187603587353648	1.6606723838837076
LmxM.14.0670.1_46_0.177401129943503_151-170_1	LmxM.14.0670.1	-7.2651	-9.540539842513986	-4.2244	-7.216056955481887	-5.0764	-8.07013266642165	-5.521966666666667	1.56855390832873	-8.275576488139174	1.1757808239368837
LmxM.14.0670.1_48_0.423728813559322_381-362_0	LmxM.14.0670.1	-2.1629	-4.8375321323846965	-0.98513	-3.8595616117429623	-3.1238	-5.896941530126826	-2.09061	1.0711660586949159	-4.864678424751495	1.018961198402769
LmxM.14.0670.1_57_0.232768361581921_209-190_0	LmxM.14.0670.1	-1.3225	-4.0528470589351535	0.12559	-0.21293368879650218	-2.7802	-5.603104003615237	-1.3257033333333332	1.4528976485056795	-3.2896282504489647	2.774952471288217
LmxM.14.0670.1_57_0.423728813559322_378-359_0	LmxM.14.0670.1	-4.5455	-7.353455378825817	-2.4054	-5.272576135752071	-2.9392	-5.63250368254482	-3.2967	1.1139397156040354	-6.086178399040903	1.1121511441142535
LmxM.14.0670.1_57_0.423728813559322_382-363_0	LmxM.14.0670.1	-0.95609	-3.642594383573689	-1.9306	-4.838605013592631	-0.0032167	-2.7167087669099614	-0.9633022333333333	0.9637118908221292	-3.7326360546920943	1.0638099206741995
LmxM.14.0680.1_34_0.193333333333333_178-159_0	LmxM.14.0680.1-LmxM.14.0685.1	-4.2298	-7.091616852704581	-3.4815	-6.613449479348679	-4.1471	-7.06051041303389	-3.9528	0.4102469865824732	-6.921858915029049	0.26754287069507227
LmxM.14.0680.1_38_0.174444444444444_152-171_1	LmxM.14.0680.1-LmxM.14.0685.1	0.78093	-0.44053559703746553	2.9401	-2.326906759986268	-0.55363	-3.320183489161623	1.0558	1.7630094911542593	-2.0292086153951185	1.4627238750439315
LmxM.14.0680.1_57_0.174444444444444_147-166_1	LmxM.14.0680.1-LmxM.14.0685.1	0.8208	-0.4728876156957384	0.84408	-0.3663344433923288	1.6013	-0.8545677422885714	1.0887266666666668	0.44405411396960764	-0.5645966004588795	0.25671159294525725
LmxM.14.0680.1_57_0.324444444444444_283-302_1	LmxM.14.0680.1-LmxM.14.0685.1	-0.88994	-3.5796631278472324	-2.2547	-5.236068384150363	-3.1555	-5.959127202760639	-2.1000466666666666	1.1406703154432192	-4.924952904919411	1.2198593984610304
LmxM.14.0690.1_29_0.463293650793651_470-451_0	LmxM.14.0690.1	-3.3204	-6.085098759400963	-8.1872	-11.314762452555184	-3.1174	-5.983749023304147	-4.875	2.8702445679767434	-7.794536745086764	3.0490260274213594
LmxM.14.0690.1_29_0.464285714285714_471-452_0	LmxM.14.0690.1	0.12844	-0.2672341386317362	-3.395	-6.481904030847982	-5.5585	-8.648422324402294	-2.941686666666667	2.8704427140309448	-5.132520164627337	4.350483474872353
LmxM.14.0690.1_43_0.056547619047619_66-47_0	LmxM.14.0690.1	2.4961	-2.0246721033864494	0.82654	-0.35747216267377047	0.98866	-0.49530639426972556	1.4371	0.9206961896304341	-0.9591502201099819	0.9253389820253356
LmxM.14.0690.1_48_0.49702380952381_504-485_0	LmxM.14.0690.1	1.6148	-0.8449995053271127	0.61627	-0.2944183687523953	2.5131	-1.8681682211971447	1.58139	0.9488562500716323	-1.0025286984255508	0.7986136328201211
LmxM.14.0700.1_14_0.273006134969325_271-252_0	LmxM.14.0700.1	0.66906	-0.4010422107698464	0.037535	-0.20046337268896924	-0.92393	-3.7163579065694448	-0.07244500000000002	0.8021695489888656	-1.4392878300094203	1.9745490795990044
LmxM.14.0700.1_14_0.273006134969325_272-253_0	LmxM.14.0700.1	-0.63037	-3.3752271742544084	-0.36416	-3.344186582824593	-1.4713	-4.250385072379594	-0.8219433333333334	0.5778970508951689	-3.656599609819532	0.5144674540141764
LmxM.14.0700.1_29_0.460122699386503_456-437_0	LmxM.14.0700.1	-1.0694	-3.726863706890651	-0.24504	-3.1717453878838966	-1.4387	-4.239470743686874	-0.9177133333333334	0.6111159321547208	-3.712693279487141	0.5340037074925109
LmxM.14.0700.1_43_0.0858895705521472_95-76_0	LmxM.14.0700.1	-0.96186	-3.65286503561939	-0.012385	-2.9919319678870777	-0.42835	-3.218383457158225	-0.4675316666666667	0.47594862764623386	-3.287726820221564	0.33587870802748404
LmxM.14.0700.1_62_0.460122699386503_459-440_0	LmxM.14.0700.1	0.90065	-0.4520547151199724	2.3138	-1.1752696146526942	-0.56755	-3.4291096670923293	0.8823000000000002	1.4407626444005273	-1.6854779989549986	1.5527229287046223
LmxM.14.0700.1_62_0.460122699386503_460-441_0	LmxM.14.0700.1	1.0478	-0.5145917218852424	0.30417	-0.23490491829002838	1.739	-0.8563166346195573	1.0303233333333335	0.7175746355838767	-0.535271091598276	0.3112215570083457
LmxM.14.0705.1_29_0.0709876543209877_73-54_0	LmxM.14.0705.1	-1.0998	-3.938785094040797	-3.3143	-6.487977457070582	-2.0256	-4.944704374204449	-2.1465666666666663	1.1121947955881348	-5.123822308438609	1.2840007210689484
LmxM.14.0705.1_29_0.0709876543209877_74-55_0	LmxM.14.0705.1	-1.4013	-4.243482212124906	-2.6837	-5.831070480907289	-1.9564	-4.9017205950201035	-2.0138	0.643124023808783	-4.992091096017433	0.7976429328852238
LmxM.14.0705.1_43_0.200617283950617_201-182_0	LmxM.14.0705.1	-2.3753	-5.196118318721157	-3.4046	-6.546919707271767	-1.5994	-4.48807458100044	-2.4597666666666664	0.905559342800533	-5.410370868997788	1.0460109607302543
LmxM.14.0705.1_57_0.0257201646090535_15-34_1	LmxM.14.0705.1	-0.66918	-3.3550842225273225	0.59959	-0.3267855216874366	-0.57986	-3.3507211707314037	-0.21648333333333336	0.7081498991268256	-2.3441969716487208	1.747130927515569
LmxM.14.0710.1_0_0.177083333333333_211-192_0	LmxM.14.0710.1	0.19713	-0.28973730654490143	-0.17905	-3.0599640848630916	0.30541	-0.2927561776848733	0.10783000000000002	0.25427591392029253	-1.2141525230309556	1.5985204158035118
LmxM.14.0710.1_33_0.0260416666666667_39-20_0	LmxM.14.0710.1	1.5064	-0.7776628143310641	-0.070534	-3.125560260900186	-0.97835	-3.8288956767590214	0.15250533333333327	1.257300898267926	-2.5773729173300906	1.597775803399183
LmxM.14.0710.1_43_0.494791666666667_579-560_0	LmxM.14.0730.1-LmxM.14.0710.1-LmxM.14.0720.1-LmxM.14.0730a.1	1.7747	-1.0116723278625601	0.7667	-0.33111660376258356	1.163	-0.5610237603278705	1.2348	0.5078212579244787	-0.6346042306510048	0.34619299185720254
LmxM.14.0710.1_52_0.326388888888889_373-392_1	LmxM.14.0710.1	-0.45845	-3.120156243400189	1.1874	-0.4917315994727847	0.76354	-0.41553579601048607	0.4974966666666667	0.8545699778446078	-1.3424745462944865	1.5399888351169218
LmxM.14.0710.1_57_0.493923611111111_572-553_0	LmxM.14.0730.1-LmxM.14.0710.1-LmxM.14.0720.1-LmxM.14.0730a.1	-2.0461	-4.803977202024921	-1.8184	-4.858766034779967	-1.3385	-4.167500426879606	-1.7343333333333335	0.36121301656132676	-4.610081221228165	0.38426393753944166
LmxM.14.0720.1_43_0.328014184397163_366-385_1	LmxM.14.0720.1	0.49135	-0.3380661993079004	0.98506	-0.3994999665854756	0.82691	-0.4128059341416826	0.7677733333333334	0.2521115825053132	-0.3834573666783529	0.03986891959397734
LmxM.14.0720.1_67_0.36436170212766_422-403_0	LmxM.14.0720.1-LmxM.14.0730a.1	0.58534	-0.38927915262472307	0.2089	-0.24220695244077545	1.3663	-0.68273993103419	0.72018	0.5903643444517971	-0.43807534536656284	0.22428358751070157
LmxM.14.0730.1_0_0.176165803108808_211-192_0	LmxM.14.0730.1	0.77587	-0.4428477626838606	-0.16331	-3.124553328418735	2.7623	-2.498904339950755	1.1249533333333332	1.4937177940405388	-2.022101810351117	1.402993825538021
LmxM.14.0730.1_29_0.176165803108808_207-188_0	LmxM.14.0730.1	0.011122	-0.24079131807313806	-0.57402	-3.517659717601027	0.53519	-0.3339142468546326	-0.009235999999999986	0.5548851612252755	-1.3641217608429326	1.8655997074304504
LmxM.14.0730.1_33_0.238341968911917_280-261_0	LmxM.14.0730.1	1.2014	-0.6043426912723606	0.21099	-0.21649976161132348	0.59584	-0.3501895891059993	0.6694100000000001	0.4992868921772331	-0.3903440139965611	0.1970147656921503
LmxM.14.0730.1_43_0.0181347150259067_29-10_0	LmxM.14.0730.1	1.3932	-0.6877507356815163	0.42334	-0.2490488329759404	0.54817	-0.32718365579791797	0.7882366666666667	0.5276183357630146	-0.4213277414851249	0.23401318661943663
LmxM.14.0730.1_43_0.0181347150259067_30-11_0	LmxM.14.0730.1	-0.8148	-3.547375047541999	1.0461	-0.42730238040721824	-0.69384	-3.5008220200946956	-0.15417999999999998	1.0412309490213976	-2.4918331493479706	1.7880876007674928
LmxM.14.0730.1_48_0.238341968911917_286-267_0	LmxM.14.0730.1	3.7085	-6.6685341634903805	-1.4174	-4.596701733211909	0.48357	-0.29019590916519084	0.92489	2.5912902595618266	-3.8518106019558265	3.2537588754723363
LmxM.14.0730a.1_49_0.296_228-209_0	LmxM.14.0730.1-LmxM.14.0710.1-LmxM.14.0720.1-LmxM.14.0730a.1	2.0097	-1.2762370075079403	2.6132	-1.8932979184919565	-0.040521	-2.7663965812109037	1.5274596666666664	1.3910340005838582	-1.9786438357369336	0.7487368249040774
LmxM.14.0730a.1_57_0.296_231-212_0	LmxM.14.0730.1-LmxM.14.0710.1-LmxM.14.0720.1-LmxM.14.0730a.1	2.0668	-1.2724680910294306	0.89307	-0.37362441337458674	1.4929	-0.7383103315667885	1.4842566666666668	0.5869127351091756	-0.794800945323602	0.45207674270746034
LmxM.14.0740.1_33_0.225165562913907_211-192_0	LmxM.14.0740.1	-4.2837	-7.103908300695008	-7.8863	-10.935547096978105	-6.1372	-9.43891419830526	-6.1024	1.8015521002735395	-9.15945653199279	1.9310454180937986
LmxM.14.0740.1_38_0.0209713024282561_16-35_1	LmxM.14.0740.1	-0.52116	-3.23839473066295	-0.48029	-3.5030284635665607	-0.41225	-3.2140929509980154	-0.47123333333333334	0.055016946783089764	-3.318505381742509	0.16026297113839208
LmxM.14.0740.1_57_0.479028697571744_437-418_0	LmxM.14.0740.1	-0.77173	-3.5761486436709955	-4.4225	-7.650971768087512	-4.1487	-7.147465427049396	-3.1143099999999997	2.033347585215081	-6.124861946269301	2.2215612264796056
LmxM.14.0750.1_0_0.113747265690729_672-691_1	LmxM.14.0750.1	-5.1793	-8.123690443167506	-2.7386	-5.783012545773619	-1.8207	-4.671384091997998	-3.2462	1.7358835819259306	-6.192695693646374	1.7622386322003976
LmxM.14.0750.1_14_0.313646306579169_1858-1877_1	LmxM.14.0750.1	-0.40559	-3.0848416828850476	0.020827	-0.2128668045420264	-0.32324	-3.0229062190682106	-0.23600100000000002	0.22619868879593444	-2.1068715688317616	1.6405485472194088
LmxM.14.0750.1_29_0.114756856806327_675-694_1	LmxM.14.0750.1	-8.0517	-10.494565603079133	-7.2891	-11.387183648509344	-8.0561	-10.791582427560645	-7.798966666666668	0.44156296644231097	-10.891110559716374	0.4545559707832677
LmxM.14.0750.1_29_0.173313141511021_1026-1045_1	LmxM.14.0750.1	-0.34815	-3.051446993964443	0.88584	-0.41896504746622837	0.37886	-0.3164903783780125	0.30551666666666666	0.6202558048364669	-1.2623008066028947	1.5502929801376122
LmxM.14.0750.1_29_0.427057041898031_2542-2523_0	LmxM.14.0750.1	-1.641	-4.440592377053644	-3.3115	-6.40861930068491	1.6597	-0.8484242961255817	-1.0976000000000001	2.5297569112466123	-3.899211991288045	2.8193548311183547
LmxM.14.0750.1_33_0.082786471479051_501-482_0	LmxM.14.0750.1	1.5865	-0.8485541829967501	0.092893	-0.19715166904133338	-0.80561	-3.6559168986385	0.29126100000000005	1.2083294089746388	-1.5672075835588613	1.8379638900076898
LmxM.14.0760.1_52_0.391686650679456_487-506_1	LmxM.14.0760.1	1.0344	-0.5638360281002216	0.60357	-0.3077674360281819	0.039776	-0.24546990300859473	0.5592486666666667	0.498791049223353	-0.372357789045666	0.16872516907283505
LmxM.14.0760.1_57_0.408473221422862_505-524_1	LmxM.14.0760.1	1.1185	-0.6111139484714155	1.817	-0.8759339563426832	0.55879	-0.37263409805299214	1.1647633333333334	0.6303795071489343	-0.6198940009556969	0.2517647787714275
LmxM.14.0770.1_38_0.150663544106167_186-205_1	LmxM.14.0770.1	1.5114	-0.7947801702982832	0.28035	-0.23169962897189406	0.63965	-0.3638074116827975	0.8104666666666667	0.6330519535025015	-0.4634290703176583	0.29446269739472164
LmxM.14.0770.1_43_0.251366120218579_319-338_1	LmxM.14.0770.1	-2.997	-5.622376462364273	-0.32999	-3.128080671112923	1.7581	-1.161682311322357	-0.5229633333333333	2.383416252573883	-3.304046481599851	2.2355471482682114
LmxM.14.0770.1_57_0.150663544106167_182-201_1	LmxM.14.0770.1	1.2808	-0.6404990701748221	1.5191	-0.5946153334495221	0.84141	-0.41942804269219874	1.21377	0.34378147085030625	-0.551514148772181	0.1166678357067551
LmxM.14.0770.1_57_0.342701014832162_435-454_1	LmxM.14.0770.1	-0.43552	-3.200103684960232	0.80196	-0.3494541590027444	-1.6953	-4.527857476873894	-0.44295333333333337	1.2486465944106577	-2.69247177361229	2.134954610703289
LmxM.14.0770.1_60_0.342701014832162_436-455_1	LmxM.14.0770.1	-0.21762	-2.970401526860585	-1.8216	-4.8837204233897715	0.037611	-0.2294314024263308	-0.6672030000000001	1.0078492154320506	-2.694517784225562	2.339377150493895
LmxM.14.0780.1_29_0.162210338680927_88-107_1	LmxM.14.0780.1	1.2693	-0.6122602900425407	-0.1138	-3.2379863282745256	2.1567	-1.268152923821856	1.1040666666666665	1.1442329759858054	-1.706133180712974	1.366557476300271
LmxM.14.0780.1_43_0.071301247771836_33-52_1	LmxM.14.0780.1	-1.4781	-4.1533630735748766	-0.39343	-3.331161976753343	-1.7766	-4.531556397895813	-1.2160433333333334	0.7278702388704551	-4.005360482741344	0.6137306141521459
LmxM.14.0780.1_46_0.071301247771836_34-53_1	LmxM.14.0780.1	-2.0234	-4.812505871637543	-1.2334	-4.269456553013284	-1.2078	-3.9961502598162233	-1.4882	0.46367350582063677	-4.359370894822351	0.4155388825191436
LmxM.14.0780.1_46_0.071301247771836_35-54_1	LmxM.14.0780.1	-1.4557	-4.250742069755221	1.4831	-0.6129220555207985	-0.66498	-3.5287396912067464	-0.21252666666666664	1.5207471433914757	-2.7974679388275887	1.9260068524960903
LmxM.14.0780.1_52_0.274509803921569_150-169_1	LmxM.14.0780.1	-2.1854	-4.9145427101098305	-1.2753	-4.273468685492635	-2.254	-5.060288968753653	-1.9049000000000003	0.5463273835348178	-4.749433454785373	0.41858970267206136
LmxM.14.0780.1_67_0.376114081996435_201-220_1	LmxM.14.0780.1	0.79687	-0.4508118899500473	1.3544	-0.5449587493709447	0.76401	-0.40973620986567433	0.9717600000000001	0.33178301960769485	-0.4685022830622221	0.06932529339217441
LmxM.14.0790.1_0_0.152240929570785_1932-1913_0	LmxM.14.0790.1	-0.34194	-3.084474510165747	0.36718	-0.25186340990386136	0.64303	-0.3703384351629541	0.22275666666666663	0.5081191293715809	-1.2355587850775207	1.6023033738220196
LmxM.14.0790.1_14_0.25191684451822_3180-3199_1	LmxM.14.0790.1	1.8672	-1.114719280306488	1.4919	-0.6248415425313864	1.1176	-0.5442432739946498	1.492233333333333	0.37480011117038553	-0.761268032277508	0.3087391435706082
LmxM.14.0790.1_29_0.085684926092799_1080-1099_1	LmxM.14.0790.1	-2.7554	-5.512135018618796	-0.16533	-3.151221044137092	-1.1771	-3.993505201247777	-1.3659433333333333	1.30532065203663	-4.218953754667888	1.1964944573232108
LmxM.14.0790.1_29_0.293652675677812_3711-3730_1	LmxM.14.0790.1	-0.62793	-3.265746912583253	-0.55121	-3.474524418243728	-2.0872	-4.815752718122072	-1.08878	0.865507574721331	-3.8520080163163506	0.8411301322693183
LmxM.14.0790.1_38_0.0306695122915185_385-404_1	LmxM.14.0790.1	2.671	-2.441900894325083	-0.8588	-3.8286086834140503	0.81203	-0.42538304159314105	0.8747433333333333	1.7657354647945804	-2.2319642064440917	1.7112981189657357
LmxM.14.0790.1_38_0.0403920638684689_505-524_1	LmxM.14.0790.1	0.83742	-0.40912304803324595	-0.78717	-3.993344354152561	-0.35468	-3.3024254319897253	-0.10147666666666666	0.8413721608380761	-2.568297611391844	1.901543671741924
LmxM.14.0800.1_14_0.238415545590433_315-334_1	LmxM.14.0800.1	-1.2968	-4.035307128681028	-1.4113	-4.42954484108939	-1.1007	-3.850646972939363	-1.2695999999999998	0.15707631902995434	-4.105166314236594	0.2957041000595472
LmxM.14.0800.1_29_0.247384155455904_321-340_1	LmxM.14.0800.1	-3.2695	-5.983018822078441	-0.81997	-3.6674008990728466	-0.94325	-3.621523889676668	-1.6775733333333331	1.3800262220817883	-4.423981203609318	1.3503610246334827
LmxM.14.0800.1_43_0.238415545590433_312-331_1	LmxM.14.0800.1	-0.78645	-3.5271254821418725	-0.96392	-3.962429414035538	0.13758	-0.2580265682270508	-0.5375966666666666	0.5914148701489788	-2.582527154801487	2.0248085368792763
LmxM.14.0800.1_43_0.258594917787743_339-358_1	LmxM.14.0800.1	-2.2045	-4.847881495568057	0.41805	-0.29597620005885095	0.061934	-0.26399094113772387	-0.5748386666666666	1.4225159743866969	-1.8026162122548772	2.6373255863680236
LmxM.14.0800.1_43_0.258594917787743_342-361_1	LmxM.14.0800.1	-0.11286	-2.7910483115597176	0.39226	-0.2754352885130242	0.15972	-0.26082415973912143	0.14637333333333333	0.252824353521043	-1.1091025866039543	1.4566260458826548
LmxM.14.0800.1_52_0.227204783258595_300-319_1	LmxM.14.0800.1	1.4881	-0.74748503193299	3.3294	-3.304561998698701	0.52487	-0.3260800084033238	1.7807899999999999	1.424990423581857	-1.4593756796783381	1.6118095304312314
LmxM.14.0810.1_0_0.0425645118382549_154-173_1	LmxM.14.0810.1	1.0086	-0.5313416178870306	1.3917	-0.5869887454611338	3.5529	-5.7276088660847115	1.9844	1.3718001275696108	-2.281979743144292	2.984132066504964
LmxM.14.0810.1_29_0.0641127959563714_234-253_1	LmxM.14.0810.1	-0.32901	-2.930149378822045	-0.98364	-3.868489533538602	0.13498	-0.2747544392877262	-0.39255666666666666	0.5620109520581724	-2.357797783882791	1.8639803494363127
LmxM.14.0810.1_29_0.193934557063049_734-715_0	LmxM.14.0810.1	1.0196	-0.5268448440310645	0.28699	-0.2372497946222139	2.0211	-1.1771605580270015	1.1092300000000002	0.8705225589839702	-0.6470850655600933	0.48135365787127354
LmxM.14.0810.1_29_0.486299547752062_1824-1843_1	LmxM.14.0810.1	0.17045	-0.2710590227909708	0.18797	-0.22451787378008228	-2.2891	-5.115584942671449	-0.64356	1.4251063666618011	-1.8703872797475005	2.810519956026483
LmxM.14.0810.1_33_0.353019420058526_1322-1341_1	LmxM.14.0810.1	-0.86031	-3.6299652050574847	-0.42959	-3.477205008824923	-2.0023	-4.858263791070494	-1.0974000000000002	0.8127194701125352	-3.9884780016509676	0.7571191511217803
LmxM.14.0810.1_38_0.0202181431231711_69-88_1	LmxM.14.0810.1	2.7266	-2.260283214442271	2.0687	-0.9432195017189587	0.50725	-0.3066428490766094	1.7675166666666666	1.1399176092303045	-1.1700485217459464	0.9963765465632567
LmxM.14.0820.1_19_0.174492753623188_295-314_1	LmxM.14.0820.1	-2.1723	-4.905001901929391	0.1824	-0.23108990425308826	-2.2707	-5.10452364520895	-1.4202000000000001	1.3887640944379287	-3.413538483797143	2.757886229087742
LmxM.14.0820.1_19_0.174492753623188_298-317_1	LmxM.14.0820.1	-3.8071	-6.6085138089825275	-2.9164	-5.918594920949634	-3.9723	-6.81335746178099	-3.5652666666666666	0.5679733473793762	-6.446822063904384	0.4687837096556981
LmxM.14.0820.1_38_0.169275362318841_287-306_1	LmxM.14.0820.1	0.77844	-0.43820758360861195	0.23182	-0.24058676292905698	1.1781	-0.5922426439195569	0.7294533333333333	0.47503813503058184	-0.4236789968190753	0.17627754971741863
LmxM.14.0820.1_38_0.176231884057971_301-320_1	LmxM.14.0820.1	0.43763	-0.36006217717654815	1.1995	-0.5055721005045399	-0.3657	-3.034680407221004	0.42381	0.7826915128580353	-1.3001048949673641	1.5039472863864651
LmxM.14.0820.1_57_0.211014492753623_354-373_1	LmxM.14.0820.1	0.9008	-0.48677002426188065	1.7786	-0.7609417436544242	2.3389	-1.5628958650707512	1.6727666666666667	0.7248678661199801	-0.9368692109956854	0.5592178123396844
LmxM.14.0820.1_57_0.268405797101449_460-479_1	LmxM.14.0820.1	-2.1675	-4.899092302821431	0.56292	-0.3138159479759842	-0.22966	-2.9710801175273973	-0.6114133333333333	1.4046707976367037	-2.7279961227749374	2.30228303732508
LmxM.14.0830.1_19_0.00335683115139308_45102_1	LmxM.14.0830.1	-7.9348	-10.352516678527902	-6.0549	-9.480151372920266	-7.9532	-10.665344227132545	-7.314299999999999	1.0907111945881915	-10.166004092860236	0.6142155435010499
LmxM.14.0830.1_29_0.206780798925814_607-626_1	LmxM.14.0830.1	-0.49003	-3.0984931878743747	-0.85517	-3.712173132714919	0.44956	-0.3528402459303179	-0.2985466666666667	0.6731117986139697	-2.3878355221732037	1.7888697826904614
LmxM.14.0830.1_38_0.0466599530043639_135-154_1	LmxM.14.0830.1	-2.4359	-5.234166561821466	-0.62391	-3.6735546927571345	-0.15906	-3.0044966674164186	-1.0729566666666668	1.2030096749541683	-3.970739307331673	1.1441573234738815
LmxM.14.0830.1_43_0.00335683115139308_44946_1	LmxM.14.0830.1	-8.3833	-10.897925325813793	-8.5314	-11.749174215919645	-8.2559	-11.03684173503971	-8.3902	0.13787954888234835	-11.22798042559105	0.4566800493735978
LmxM.14.0830.1_43_0.200738502853306_592-611_1	LmxM.14.0830.1	-0.67635	-3.331161976753343	-1.1479	-4.101523840030577	-0.28882	-3.016821407254235	-0.7043566666666666	0.4302242341306836	-3.4831690746793846	0.5580989699709646
LmxM.14.0830.1_43_0.206780798925814_610-629_1	LmxM.14.0830.1	-1.8115	-4.4000348052932425	-2.0237	-4.800033100647829	-1.8388	-4.434340438682061	-1.891333333333333	0.11544272750300602	-4.544802781541044	0.22170048706321177
LmxM.14.0840.1_14_0.233671610720791_894-913_1	LmxM.14.0840.1	0.14923	-0.2799474798156692	0.024668	-0.1992537196978806	0.82301	-0.4536937240973257	0.3323026666666667	0.42950458461037794	-0.3109649745369585	0.13002496950119358
LmxM.14.0840.1_14_0.273484257090814_1048-1067_1	LmxM.14.0840.1	0.18628	-0.29028411869220333	0.57095	-0.32407389538516745	-0.65505	-3.3771445962234488	0.03405999999999998	0.6270145104381557	-1.3305008701002732	1.7725259782332548
LmxM.14.0840.1_14_0.275826177465522_1054-1073_1	LmxM.14.0840.1	-1.377	-4.097369136594052	0.20465	-0.23534641529696276	-2.3315	-5.110392513054321	-1.16795	1.2809335004206894	-3.147702688315112	2.5725315131315427
LmxM.14.0840.1_14_0.396044756700494_1517-1536_1	LmxM.14.0840.1	-3.0659	-5.787228978076334	-0.18779	-3.1082884151127357	-1.2364	-3.963171766780243	-1.4966966666666668	1.4566039472119157	-4.2862297199897705	1.3683769458091137
LmxM.14.0840.1_29_0.0478792609940151_180-199_1	LmxM.14.0840.1	0.6664	-0.4287581268223776	0.099406	-0.21760653312298636	0.33066	-0.3048239458001836	0.36548866666666663	0.2850970466794304	-0.31706286858184923	0.10610651395456304
LmxM.14.0840.1_29_0.241478011969815_918-937_1	LmxM.14.0840.1	-1.7216	-4.437525541903675	-0.50747	-3.4188126773697696	-1.3384	-4.115159859419041	-1.1891566666666666	0.6206714860804654	-3.990499359564162	0.5206718306762619
LmxM.14.0850.1_46_0.0804597701149425_22-41_1	LmxM.14.0850.1-LmxM.14.0851.1	-2.6219	-5.366406975069341	-1.4037	-4.423371447593815	-1.6281	-4.436900457387445	-1.8845666666666665	0.6483318389014482	-4.742226293350201	0.5405986506642684
LmxM.14.0850.1_57_0.433908045977011_147-166_1	LmxM.14.0850.1-LmxM.14.0851.1	-1.0884	-3.868974271152495	-0.3733	-3.4594648010048363	-0.79663	-3.67853364140747	-0.7527766666666666	0.3595613141500812	-3.6689909045216003	0.20492144691468658
LmxM.14.0850.1_67_0.433908045977011_144-163_1	LmxM.14.0850.1-LmxM.14.0851.1	1.519	-0.7757596398316958	0.58828	-0.2911841640687815	0.78438	-0.40077553216779616	0.9638866666666667	0.49063928922716055	-0.4892397786894245	0.25411176696916904
LmxM.14.0870.1_0_0.0284267912772586_66-85_1	LmxM.14.0870.1	2.3683	-1.580780424368531	3.9105	-5.412362339064409	3.0668	-3.0026454412796904	3.1152	0.7722383893591407	-3.331929401570877	1.9368985355807669
LmxM.14.0870.1_29_0.0237538940809969_54-73_1	LmxM.14.0870.1	0.66272	-0.392229871880062	1.418	-0.5706764873376768	0.12482	-0.24138810295766966	0.7351800000000001	0.6496279449038502	-0.40143148739180284	0.164836926439188
LmxM.14.0870.1_29_0.41588785046729_1072-1053_0	LmxM.14.0870.1	-1.7405	-4.44542490003425	0.091565	-0.21081162592962058	-0.7109	-3.4759202720724156	-0.7866116666666666	0.9183761393940575	-2.710718932678762	2.2185890139147366
LmxM.14.0870.1_29_0.41588785046729_1073-1054_0	LmxM.14.0870.1	-2.351	-5.067430799107536	-1.1207	-4.099074084988062	-1.3212	-4.040686832400256	-1.5976333333333335	0.6600917082749437	-4.402397238831951	0.5766753809863939
LmxM.14.0870.1_34_0.022196261682243_63-44_0	LmxM.14.0870.1	-0.1981	-2.9673518125808545	0.70205	-0.30953641713463736	0.079867	-0.22934683608362216	0.19460566666666665	0.4609134700204945	-1.168745021933038	1.5581551215301426
LmxM.14.0870.1_43_0.13006230529595_331-350_1	LmxM.14.0870.1	2.5596	-2.3372220941776463	1.1688	-0.4988492952912854	2.0071	-1.2890126588650217	1.9118333333333333	0.7002770618357661	-1.3750280161113178	0.9221998797348512
LmxM.14.0880.1_14_0.343164362519201_1112-1131_1	LmxM.14.0880.1	-7.8444	-10.242688857850952	-7.8531	-10.893747103889208	-7.7355	-10.398511436732653	-7.811	0.06552945902416732	-10.511649132824273	0.33995487000672886
LmxM.14.0880.1_19_0.181566820276498_597-578_0	LmxM.14.0880.1	-8.2487	-10.734155270184806	-6.3119	-9.80473505976153	-8.4273	-11.247486231671695	-7.662633333333333	1.173173002303298	-10.595458853872676	0.7313072254089997
LmxM.14.0880.1_29_0.0509984639016897_159-178_1	LmxM.14.0880.1	-0.79855	-3.5629598023213465	1.9323	-0.9470527577058007	-1.0076	-3.820269855065912	0.04205	1.6403381579723126	-2.7767608050310195	1.5897879637378856
LmxM.14.0880.1_29_0.0952380952380952_303-322_1	LmxM.14.0880.1	-2.4143	-5.104176241045307	-2.1107	-5.003744320284134	-1.0449	-3.736888652482452	-1.8566333333333336	0.7191846030980733	-4.614936404603964	0.7620679326222664
LmxM.14.0880.1_29_0.160061443932412_524-505_0	LmxM.14.0880.1	1.3571	-0.7333849441069715	0.7223	-0.34098700145020067	0.85296	-0.47078673716562325	0.9774533333333334	0.3352114295982959	-0.5150528942409318	0.19990911896904184
LmxM.14.0880.1_29_0.181566820276498_598-579_0	LmxM.14.0880.1	-8.0015	-10.433477300783279	-4.2518	-7.349003158114574	-3.5211	-6.36100128045217	-5.258133333333333	2.4037525087523743	-8.047827246450007	2.1242720079762303
LmxM.14.0890.1_19_0.0921450151057402_188-169_0	LmxM.14.0890.1	-7.7808	-10.165453811737452	-7.9123	-10.968296760521682	-2.6824	-5.438338556882018	-6.125166666666668	2.9822482799615018	-8.85736304304705	2.988048782709243
LmxM.14.0890.1_29_0.131923464249748_259-278_1	LmxM.14.0890.1	-0.60508	-3.2888258257898206	-0.93586	-3.9213901653036336	-0.33256	-3.1062991936900257	-0.6244999999999999	0.3021184780843436	-3.4388383949278265	0.4277512725592323
LmxM.14.0890.1_29_0.138972809667674_279-260_0	LmxM.14.0890.1	-0.079337	-2.834946056618319	-0.17586	-3.242348592307006	-0.18509	-3.0038021792133	-0.14676233333333333	0.058574140252617736	-3.0270322760462083	0.2046922924062914
LmxM.14.0890.1_29_0.415911379657603_821-840_1	LmxM.14.0890.1	-0.36944	-3.1304791461746424	-0.60347	-3.6636480500400372	-1.1343	-3.9900165482032603	-0.7024033333333334	0.39191014050842493	-3.594714581472646	0.43389515287460295
LmxM.14.0890.1_29_0.420443101711984_832-851_1	LmxM.14.0890.1	1.8263	-1.2036315006835747	-0.5209	-3.365529400695419	1.8212	-1.1590059117493592	1.0422	1.3536867104319226	-1.909388937709451	1.261252015560599
LmxM.14.0890.1_33_0.225579053373615_441-460_1	LmxM.14.0890.1	-2.983	-5.70960390768067	-7.7559	-10.771394600993952	-2.3959	-5.182799176323659	-4.378266666666666	2.9398089739527857	-7.221265894999427	3.0857642777908043
LmxM.14.0900.1_0_0.130464480874317_376-395_1	LmxM.14.0900.1	0.40544	-0.32952038297039593	0.16816	-0.22477073979958592	-0.65695	-3.431551447092541	-0.027783333333333344	0.5576409870457276	-1.3286141899541744	1.8219500411733525
LmxM.14.0900.1_0_0.178620218579235_520-539_1	LmxM.14.0900.1	-1.7667	-4.572196475744791	-1.1949	-4.2745851497496306	-0.34872	-3.1615112602175195	-1.10344	0.7134006719929552	-4.002764295237314	0.7435880089388617
LmxM.14.0900.1_29_0.024931693989071_66-85_1	LmxM.14.0900.1	2.5721	-2.0128043064853824	0.33972	-0.23740285380511492	-0.42051	-3.2812320103403527	0.8304366666666665	1.5554841009259248	-1.8438130568769502	1.5289350919436275
LmxM.14.0900.1_29_0.102800546448087_298-317_1	LmxM.14.0900.1	0.19957	-0.31796433031292376	-0.092377	-2.7340734868956162	2.4481	-2.2851012680011884	0.8517643333333335	1.3901524855951355	-1.779046361736576	1.28509320294154
LmxM.14.0900.1_29_0.181693989071038_529-548_1	LmxM.14.0900.1	-0.70224	-3.411103349005765	-0.61198	-3.6013344166170462	-1.1009	-3.9044833044193687	-0.80504	0.2601664305785818	-3.63897369001406	0.24883424458336473
LmxM.14.0900.1_34_0.0327868852459016_100-81_0	LmxM.14.0900.1	-2.9166	-5.735196972782195	-1.8962	-4.9487532041342455	-2.9113	-5.773037770790694	-2.5747	0.5876042120339166	-5.485662649235711	0.4653620049787619
LmxM.14.0910.1_29_0.12807881773399_241-222_0	LmxM.14.0910.1	-3.2007	-6.018305138695412	-8.3577	-11.529963699609217	-8.1907	-10.956838514102081	-6.583033333333333	2.930376483207121	-9.501702450802236	3.0302905380607377
LmxM.14.0910.1_29_0.447181171319102_813-832_1	LmxM.14.0910.1	-3.2326	-6.076992338018945	-8.224	-11.36118153965503	-3.4907	-6.434839597943468	-4.982433333333334	2.810243716002819	-7.957671158539148	2.952952057032345
LmxM.14.0910.1_29_0.447181171319102_814-833_1	LmxM.14.0910.1	-8.0696	-10.516270450439883	-8.0357	-11.123827262840507	-2.9903	-5.836089128008307	-6.365200000000001	2.9227982841790503	-9.158728947096233	2.893481094739532
LmxM.14.0910.1_46_0.122058018609743_219-238_1	LmxM.14.0910.1	-0.4439	-3.1942816097753264	-1.145	-4.205909413566637	-1.0326	-3.894085961544837	-0.8738333333333334	0.3765507181421028	-3.7647589949622664	0.5180654413922962
LmxM.14.0910.1_49_0.12807881773399_244-225_0	LmxM.14.0910.1	-2.2933	-5.095666200696154	-2.2657	-5.400065264709914	-1.5317	-4.424982047862557	-2.030233333333333	0.43196302310884577	-4.973571171089542	0.4988759536551416
LmxM.14.0910.1_57_0.214012041598248_384-403_1	LmxM.14.0910.1	-4.5227	-7.376404289184123	-3.9912	-7.072480326556389	-5.8622	-9.032740479716033	-4.792033333333333	0.9641398152411986	-7.827208365152181	1.0550228448703987
LmxM.14.0920.1_14_0.216590859865714_994-1013_1	LmxM.14.0920.1	1.4118	-0.6865892782001581	1.1663	-0.452015243893384	3.2841	-4.04387195825911	1.9540666666666666	1.1583648230731687	-1.7274921601175504	2.009469524855126
LmxM.14.0920.1_19_0.171106779293914_786-805_1	LmxM.14.0920.1	-0.047491	-2.6493579249186925	-0.18681	-3.0636986427342072	0.63535	-0.42455018412161494	0.133683	0.44000543190624364	-2.0458689172581717	1.4193045421700783
LmxM.14.0920.1_33_0.373619233268356_1730-1711_0	LmxM.14.0920.1	-6.6262	-9.933683441495063	-6.3916	-9.90532179667598	-8.1521	-10.909450475125242	-7.056633333333334	0.9559260972132385	-10.249485237765427	0.5717225565051265
LmxM.14.0920.1_38_0.0963829326402426_438-457_1	LmxM.14.0920.1	-1.3451	-4.094655262503919	0.64856	-0.30737462350572664	-1.5575	-4.386664491505594	-0.7513466666666666	1.2169973075292047	-2.92956479250508	2.2755720839501397
LmxM.14.0920.1_38_0.135369287416071_621-640_1	LmxM.14.0920.1	-1.2399	-3.9687629159544326	-0.69379	-3.7160166108216646	-1.0841	-3.927743247650577	-1.00593	0.2813217814176499	-3.8708409248088915	0.13564136333785184
LmxM.14.0920.1_43_0.108078839072991_492-511_1	LmxM.14.0920.1	-0.13084	-2.9501908230509755	-1.8623	-4.959261839039108	-0.49759	-3.3354953145761117	-0.8302433333333333	0.9124045774947281	-3.7483159922220657	1.066258538413618
LmxM.14.0930.1_29_0.112790697674419_294-275_0	LmxM.14.0930.1	-1.3531	-4.118087970886824	-2.1728	-5.304661782462654	-2.3086	-5.199454153711718	-1.9448333333333334	0.5169348733963819	-4.874067969020399	0.6568077949220595
LmxM.14.0930.1_29_0.118992248062015_304-323_1	LmxM.14.0930.1	-1.0615	-3.8027082788678177	-0.57858	-3.595079443579053	1.4287	-0.718352782895699	-0.07046000000000004	1.3205731561712133	-2.705380168447524	1.723944838592735
LmxM.14.0930.1_33_0.240697674418605_627-608_0	LmxM.14.0930.1	-3.7739	-6.567981322799597	-7.8928	-10.94379295318126	-3.1983	-6.000369377212769	-4.955	2.56043560161157	-7.837381217731209	2.705160112229878
LmxM.14.0930.1_43_0.118992248062015_298-317_1	LmxM.14.0930.1	-0.85462	-3.4877832288241573	-0.73531	-3.674014985343398	0.29617	-0.2960824771110131	-0.4312533333333333	0.6327853099063958	-2.4859602304261896	1.8987743408927253
LmxM.14.0930.1_43_0.222480620155039_569-588_1	LmxM.14.0930.1	-0.40043	-3.078490546060627	-0.39995	-3.2817931464860832	-0.71046	-3.3908804930019274	-0.5036133333333334	0.17913462879447214	-3.2503880618495464	0.15854519621630986
LmxM.14.0930.1_49_0.240697674418605_624-605_0	LmxM.14.0930.1	-1.8887	-4.599951795479104	-0.79688	-3.7418019108611875	-1.6979	-4.444230954116993	-1.4611599999999998	0.5831398621257168	-4.261994886819095	0.4571791708789769
LmxM.14.0940.1_0_0.0298202614379085_70-89_1	LmxM.14.0940.1	0.28375	-0.29588764182878524	-1.1301	-4.189522345924653	-0.19803	-2.992391128795431	-0.3481266666666667	0.7187765387332375	-2.4926003721829564	1.9943522513666891
LmxM.14.0940.1_38_0.126633986928105_306-325_1	LmxM.14.0940.1	0.39492	-0.32445321638730346	0.36728	-0.2582336112902565	1.0683	-0.5339503345288843	0.6101666666666666	0.39699572508193753	-0.37221238740214807	0.14392925929212724
LmxM.14.0940.1_43_0.0923202614379085_220-239_1	LmxM.14.0940.1	-0.29318	-3.0007965875409646	0.89265	-0.400166166121173	0.19895	-0.2693713465971058	0.26614	0.595763434007157	-1.2234447000864144	1.5406205308518617
LmxM.14.0940.1_43_0.125408496732026_296-315_1	LmxM.14.0940.1	-2.8327	-5.514705082406598	-0.22116	-3.0657507378369746	-1.8565	-4.531055989163568	-1.6367866666666666	1.3195608188080357	-4.370503936469047	1.2323461634885415
LmxM.14.0940.1_48_0.464869281045752_1132-1151_1	LmxM.14.0940.1	0.38117	-0.30058873502966754	0.2711	-0.220511652120791	-0.37504	-3.256755629965793	0.09241	0.40854740006515766	-1.2592853390387504	1.7303233100070985
LmxM.14.0940.1_52_0.0898692810457516_210-229_1	LmxM.14.0940.1	2.0603	-1.3141549133800783	-0.75982	-3.8163419920855146	1.3849	-0.6645830606566393	0.8951266666666666	1.4724733077829741	-1.9316933220407442	1.6641548470886902
LmxM.14.0950.1_38_0.161735700197239_76-95_1	LmxM.14.0950.1	-1.3516	-4.153902288443419	-1.7524	-4.859854829672523	0.58003	-0.3398910075654576	-0.8413233333333334	1.2471343687162717	-3.1178827085604666	2.43156753262475
LmxM.14.0950.1_57_0.357001972386588_171-190_1	LmxM.14.0950.1	2.8991	-2.9518642763003595	1.4222	-0.587357196797556	2.9055	-2.709047215898911	2.408933333333333	0.8545421249612761	-2.082756229665609	1.3007319984656835
LmxM.14.0960.1_29_0.00835571471202626_22-41_1	LmxM.14.0960.1	-5.112	-8.057394065879999	-8.1818	-11.308052827833624	-8.2467	-11.02564009115104	-7.1801666666666675	1.7913788050921375	-10.130362328288221	1.800787966745102
LmxM.14.0960.1_29_0.0737093404953745_240-259_1	LmxM.14.0960.1	-7.9299	-10.346587283633637	-7.9315	-10.992488948950188	-7.7158	-10.374353794781479	-7.859066666666666	0.12407515195772821	-10.571143342455102	0.3651600126928809
LmxM.14.0960.1_29_0.0737093404953745_243-262_1	LmxM.14.0960.1	-4.4739	-7.3168817275454145	-5.3229	-8.548026265177581	-4.6143	-7.550728751807942	-4.8037	0.45508737622570866	-7.805212248176979	0.6538353046284193
LmxM.14.0960.1_29_0.148910772903611_493-512_1	LmxM.14.0960.1	-7.6622	-10.021630495765791	-7.7415	-10.753227396307645	-1.0793	-3.7831515710459396	-5.4943333333333335	3.8237366048583072	-8.186003154373125	3.8304875740335773
LmxM.14.0960.1_29_0.148910772903611_496-515_1	LmxM.14.0960.1	0.20725	-0.29394073482256516	-0.42598	-3.386830480695317	-1.875	-4.658173612504016	-0.6979099999999999	1.0674271447269834	-2.779648276007299	2.2445789861188405
LmxM.14.0960.1_33_0.248284094300209_827-846_1	LmxM.14.0960.1	-1.7446	-4.548944542749258	-2.9662	-6.110093519227637	-5.7067	-8.830840535319265	-3.4725	2.0289933144295964	-6.49662619909872	2.1669596113571226
LmxM.14.0970.1_60_0.265046296296296_222-241_1	LmxM.14.0970.1	0.017805	-0.2293130109344551	1.2964	-0.4880239948044133	1.8302	-0.9293056773982618	1.048135	0.9313541440692686	-0.5488808943790434	0.3539422339099348
LmxM.14.0980.1_29_0.0638409209837781_125-106_0	LmxM.14.0980.1	-1.073	-3.8255168784118707	-0.63176	-3.664800325912521	-0.92972	-3.7548889448592306	-0.8781599999999999	0.2250933353078229	-3.748402049727874	0.08055440657191243
LmxM.14.0980.1_29_0.175824175824176_341-322_0	LmxM.14.0980.1	-1.4615	-4.064917476681338	0.49283	-0.3153410222826504	-4.6369	-7.517385457623783	-1.8685233333333333	2.5889734381861342	-3.9658813188625905	3.6020434662249246
LmxM.14.0980.1_43_0.222919937205651_429-410_0	LmxM.14.0980.1	-3.66	-6.536302219485079	-1.6174	-4.727761766836366	-2.4103	-5.320313180624836	-2.5625666666666667	1.0297779097132223	-5.528125722315427	0.9220055214474752
LmxM.14.0980.1_43_0.222919937205651_430-411_0	LmxM.14.0980.1	-2.0496	-4.773550658894313	-3.3494	-6.389020306988962	-2.5424	-5.349132526181553	-2.647133333333333	0.6561987605393151	-5.50390116402161	0.8187799120782776
LmxM.14.0980.1_43_0.305075876504448_576-595_1	LmxM.14.0980.1	2.6535	-2.494995279074445	4.3148	-11.371273952705105	1.4828	-0.7533097862845889	2.8170333333333333	1.423064778333486	-4.8731930060213795	5.694484970670237
LmxM.14.0980.1_52_0.22239665096808_428-409_0	LmxM.14.0980.1	-0.46192	-3.1977190864121767	1.944	-0.8877375789378127	0.11522	-0.2416780589990492	0.5324333333333333	1.2560505506281716	-1.4423782414496795	1.5541120736038043
LmxM.14.0990.1_0_0.160035366931919_174-193_1	LmxM.14.0990.1	-1.1803	-3.9461046067509686	-0.10274	-3.1567429107359106	-1.3893	-4.221327143993591	-0.89078	0.6904169256326209	-3.7747248871601564	0.552596736907195
LmxM.14.0990.1_19_0.0327144120247569_33-52_1	LmxM.14.0990.1	1.7529	-0.9461629792766981	0.75683	-0.3332052396804351	2.8189	-2.4866426656557876	1.77621	1.0312326063017985	-1.2553369615376402	1.1095109735275965
LmxM.14.0990.1_19_0.0406719717064545_42-61_1	LmxM.14.0990.1	-2.3568	-5.143615010585267	-2.5464	-5.632002784030935	-3.6147	-6.48888420145834	-2.8393	0.678174689884546	-5.754833998691514	0.6809940744597694
LmxM.14.0990.1_38_0.0459770114942529_45-64_1	LmxM.14.0990.1	-2.8328	-5.606755153766958	-0.37995	-3.328159548964317	-0.83164	-3.616489784659611	-1.34813	1.3054461768682768	-4.1838014957969625	1.2407181048697846
LmxM.14.0990.1_38_0.0459770114942529_46-65_1	LmxM.14.0990.1	-2.4134	-5.225234442644056	-0.46442	-3.506893778129985	-0.96236	-3.7590238620942253	-1.28006	1.0125861581119902	-4.163717360956088	0.9279042412051243
LmxM.14.0990.1_38_0.106984969053935_114-133_1	LmxM.14.0990.1	0.25984	-0.2773223957717148	0.24355	-0.21638242654032439	0.44485	-0.3069105283733764	0.31607999999999997	0.11181514074578632	-0.2668717835618052	0.04616000191773493
LmxM.14.1000.1_0_0.0259344012204424_30-49_1	LmxM.14.1000.1	0.5464	-0.3909996720136111	1.6482	-0.7739329777627085	1.5334	-0.8451290842137614	1.2426666666666668	0.6057105029082238	-0.6700205779966937	0.24424725356728696
LmxM.14.1000.1_19_0.0259344012204424_27-46_1	LmxM.14.1000.1	2.4097	-1.8331508950477957	0.31664	-0.23917271669020404	1.7212	-0.9177579477412581	1.4825133333333333	1.066749049464462	-0.9966938531597526	0.7999154743741521
LmxM.14.1000.1_29_0.490465293668955_636-655_1	LmxM.14.1000.1	-2.1961	-5.014243113372177	0.94254	-0.3760189254100509	-0.18718	-3.0266635147199676	-0.48024666666666666	1.5897110793264708	-2.805641851167399	2.326997816128947
LmxM.14.1000.1_29_0.490465293668955_639-658_1	LmxM.14.1000.1	1.5538	-0.8051035506598897	0.68855	-0.3069283754258368	-0.39108	-3.2078143134610966	0.61709	0.9744072312436931	-1.4399487465156078	1.5511467124029534
LmxM.14.1000.1_52_0.279176201372998_372-353_0	LmxM.14.1000.1	1.4442	-0.7883622549737226	0.77651	-0.35669606415737887	1.406	-0.6990188224578048	1.2089033333333334	0.37495040476486124	-0.6146923805296355	0.2278533227312512
LmxM.14.1010.1_0_0.108489019993445_328-347_1	LmxM.14.1010.1	0.19518	-0.2809112086757055	0.3505	-0.24784915919696549	0.090385	-0.24860312339645313	0.21202166666666664	0.1308727802422388	-0.2591211637563747	0.01887449757459435
LmxM.14.1010.1_14_0.246148803670928_746-765_1	LmxM.14.1010.1	-1.433	-4.245013329319177	-0.19524	-3.274794583019748	-2.3145	-5.201788526368237	-1.3142466666666666	1.064609084374792	-4.240532146235721	0.9635047873139034
LmxM.14.1010.1_19_0.176007866273353_540-521_0	LmxM.14.1010.1	-1.1991	-3.6573906424948546	-1.3698	-4.073198969469434	-0.33194	-2.820402326931461	-0.9669466666666667	0.5565156983709744	-3.51699731296525	0.6380890001566479
LmxM.14.1010.1_29_0.176335627663061_535-554_1	LmxM.14.1010.1	1.9281	-1.1562701569356588	1.9072	-0.8830737130203461	0.46094	-0.31318844448732924	1.43208	0.8410968298596779	-0.7841774381477781	0.4301535171935188
LmxM.14.1010.1_29_0.322844968862668_975-994_1	LmxM.14.1010.1	2.7001	-2.473442357837934	2.157	-1.1133140760023756	1.358	-0.6624350398739571	2.0717	0.675103821645234	-1.4163971579047556	0.9427785489346651
LmxM.14.1010.1_29_0.336610947230416_1018-1037_1	LmxM.14.1010.1	2.9152	-2.718132048506879	2.1778	-0.9816478412000647	1.0684	-0.4714466836753491	2.0538000000000003	0.9296233430804113	-1.3904088577940978	1.1778000503703023
LmxM.14.1020.1_0_0.169312169312169_154-173_1	LmxM.14.1020.1	1.3072	-0.6549193374045185	2.27	-1.140472469040576	1.1822	-0.5392867883426544	1.5864666666666665	0.5952475227443903	-0.778226198262583	0.31899763654306035
LmxM.14.1020.1_0_0.169312169312169_157-176_1	LmxM.14.1020.1	-0.082989	-2.870060252890957	0.84574	-0.35033672012461137	2.6628	-2.1596471503717245	1.1418503333333334	1.3966389315998367	-1.7933480411290976	1.2991854942494105
LmxM.14.1020.1_14_0.073015873015873_79-60_0	LmxM.14.1020.1	2.0053	-1.2277562213311661	0.81839	-0.35520048072578975	0.13595	-0.25114208040162694	0.9865466666666666	0.9459518243723268	-0.6113662608195276	0.5363389555441227
LmxM.14.1020.1_14_0.274074074074074_252-271_1	LmxM.14.1020.1	-1.1778	-3.874846191493254	0.77386	-0.3541120802602274	0.14019	-0.24872310858424546	-0.08791666666666664	0.9956247673864553	-1.4925604601125757	2.0637927919955312
LmxM.14.1020.1_14_0.274074074074074_253-272_1	LmxM.14.1020.1	0.98257	-0.5363963746783604	-1.1144	-4.062239809986648	1.0119	-0.5092224649624122	0.29335666666666665	1.2192412339784664	-1.7026195498758068	2.0435362571499627
LmxM.14.1020.1_19_0.053968253968254_58-39_0	LmxM.14.1020.1	-1.2933	-4.051100179333698	-1.4189	-4.44605368972381	-2.1479	-4.980238315459741	-1.6200333333333334	0.46143932790057385	-4.49246406150575	0.4663044723757726
LmxM.14.1030.1_0_0.128458498023715_200-181_0	LmxM.14.1030.1	-1.684	-4.401192715454538	0.13706	-0.21328488201398224	0.88668	-0.4623540503406483	-0.22008666666666665	1.322030340700747	-1.6922772159363897	2.3492927127754815
LmxM.14.1030.1_29_0.126482213438735_196-177_0	LmxM.14.1030.1	1.0414	-0.5654363531751564	0.14375	-0.21387039408876213	0.22588	-0.2678072251946011	0.4703433333333334	0.496251570912711	-0.34903799081950654	0.1893369585160021
LmxM.14.1030.1_34_0.0375494071146245_64-45_0	LmxM.14.1030.1	-2.1685	-4.795298344212723	-0.30291	-3.1812672149355548	-1.9162	-4.583878001770925	-1.4625366666666666	1.0121582519711694	-4.1868145203064016	0.8772221370915574
LmxM.14.1030.1_38_0.164690382081686_245-264_1	LmxM.14.1030.1	-0.21067	-2.984376835395445	-0.51827	-3.6045598452034966	-0.57871	-3.414437462940741	-0.43588333333333334	0.19736775960965186	-3.3344580478465606	0.3177330192830906
LmxM.14.1030.1_38_0.188405797101449_282-301_1	LmxM.14.1030.1	-2.4164	-5.139693464859475	-1.0376	-4.0115414364761115	-1.4063	-4.169965397469004	-1.6200999999999999	0.7138313456272426	-4.44040009960153	0.6107642310044894
LmxM.14.1030.1_57_0.142951251646904_207-226_1	LmxM.14.1030.1	1.323	-0.6561692386736974	1.1069	-0.44431928797329795	0.0649	-0.22350685267594783	0.8316	0.6727157423459035	-0.4413317931076477	0.2163466637332215
LmxM.14.1040.1_14_0.134438305709024_63-82_1	LmxM.14.1040.1	-2.3776	-5.050645858737631	-3.2212	-6.201841624214837	-3.5772	-6.359697443905325	-3.058666666666667	0.6160948411838336	-5.8707283089525975	0.7145845183149973
LmxM.14.1040.1_43_0.134438305709024_62-81_1	LmxM.14.1040.1	-0.39231	-3.0003347440813015	-2.0323	-4.998615677129459	-4.0113	-6.827592366178316	-2.1453033333333336	1.8121394731182625	-4.942180929129692	1.9142528273614412
LmxM.14.1040.1_49_0.116022099447514_72-53_0	LmxM.14.1040.1	0.71676	-0.38943032484131895	-0.50005	-3.593563467516556	-0.39861	-3.2738174877691337	-0.06063333333333335	0.6751502161988348	-2.4189370933756695	1.7648605229695111
LmxM.14.1040.1_57_0.195211786372007_97-116_1	LmxM.14.1040.1	-6.3607	-9.841456149659885	-4.2438	-7.240435751657874	-7.4633	-10.06532511070449	-6.0226	1.6361628189150368	-9.049072337340752	1.5703197293012514
LmxM.14.1050.1_29_0.483394833948339_398-379_0	LmxM.14.1050.1	-0.6261	-3.4118248308596737	-0.053112	-3.1352880919132295	-0.36718	-3.211952473360701	-0.34879733333333335	0.28693597519539676	-3.253021798711201	0.142769601492553
LmxM.14.1050.1_57_0.277982779827798_216-235_1	LmxM.14.1050.1	0.67805	-0.3967432696459425	-1.5027	-4.535398642144183	1.5699	-0.7697453309584252	0.24841666666666673	1.5807138548242479	-1.9006290809161837	2.2893865149895567
LmxM.14.1060.1_0_0.173889279300383_2224-2243_1	LmxM.14.1060.1	-5.5893	-8.620217589331906	-1.9694	-4.918900387150204	-2.6534	-5.393076480019828	-3.404033333333333	1.9231502290079505	-6.310731485500646	2.0140767834431106
LmxM.14.1060.1_14_0.0476302022331537_601-620_1	LmxM.14.1060.1	1.2067	-0.6346635618673357	0.005197	-0.19683745223456592	1.0327	-0.5091813982828132	0.748199	0.6493134674431141	-0.44689413746157164	0.2254610891362445
LmxM.14.1060.1_14_0.0476302022331537_602-621_1	LmxM.14.1060.1	2.2297	-1.5697746844256395	1.6981	-0.7354731769916164	1.419	-0.6998153466529237	1.7822666666666667	0.4118514821307958	-1.0016877360233931	0.4923006763400271
LmxM.14.1060.1_14_0.0628562504880144_795-814_1	LmxM.14.1060.1	1.1546	-0.5921773956837963	-0.83478	-3.8701340871494314	-0.22102	-3.0239619697997933	0.03293333333333337	1.0187136092805147	-2.4954244842110067	1.7016944270448413
LmxM.14.1060.1_14_0.159365971734208_2033-2052_1	LmxM.14.1060.1	0.16219	-0.2640775628517266	0.28441	-0.22882263537052658	-0.20877	-3.0441694371025116	0.07927666666666666	0.2568318394072926	-1.1790232117749218	1.6153601947764604
LmxM.14.1060.1_14_0.259857890216288_3324-3343_1	LmxM.14.1060.1	0.9868	-0.5497658327290139	1.478	-0.6333873873559819	0.55069	-0.36184087830797984	1.0051633333333332	0.46392765387863366	-0.5149980327976585	0.13907183963006037
LmxM.14.1070.1_0_0.143314139475368_444-463_1	LmxM.14.1070.1	1.2494	-0.6223964505805835	0.96393	-0.38046303329829617	0.75228	-0.3985107521264449	0.9885366666666666	0.24947182132123333	-0.4671234120017748	0.13477283636121606
LmxM.14.1070.1_14_0.270953294945617_843-862_1	LmxM.14.1070.1	1.7094	-0.9350868052438972	0.10978	-0.21673446038595356	0.57458	-0.346901450378718	0.79792	0.8228648751769637	-0.49957423866952294	0.38273915145186443
LmxM.14.1070.1_43_0.303582853486884_942-961_1	LmxM.14.1070.1	0.65458	-0.3893925303020955	1.5046	-0.6064498059072111	1.1987	-0.5607683712472519	1.1192933333333335	0.4305375292971953	-0.5188702358188527	0.11443362939958311
LmxM.14.1070.1_46_0.0655790147152911_202-221_1	LmxM.14.1070.1	0.68525	-0.3918323079733362	-0.30719	-3.3902601644603663	0.69503	-0.36713435323980836	0.3576966666666667	0.5758295075222643	-1.3830756085578368	1.7383166795300073
LmxM.14.1070.1_52_0.201855406269994_627-646_1	LmxM.14.1070.1	-0.91992	-3.6964144488830697	1.3114	-0.5167780582728553	-0.69185	-3.542760844458409	-0.10012333333333334	1.227722514102162	-2.5853177838714445	1.7930546017405014
LmxM.14.1070.1_52_0.298784388995521_930-949_1	LmxM.14.1070.1	-0.81719	-3.5132382671958013	-0.20103	-3.192038449184478	0.067764	-0.24261655153525935	-0.31681866666666664	0.45369720852715556	-2.3159644226385128	1.8027398250243774
LmxM.14.1080.1_29_0.0714285714285714_97-78_0	LmxM.14.1080.1	1.3292	-0.6505645144653576	1.5356	-0.5939401346638795	0.83121	-0.41567050035183534	1.2320033333333333	0.3621142251187232	-0.5533917164936908	0.1225843796275417
LmxM.14.1080.1_38_0.0198412698412698_19-38_1	LmxM.14.1080.1	-1.013	-3.7627006164387766	-0.0044691	-3.0616494623941097	-0.40181	-3.238530890487968	-0.47309303333333325	0.5080301144564202	-3.354293656440285	0.3645805036374517
LmxM.14.1080.1_38_0.0714285714285714_94-75_0	LmxM.14.1080.1	-1.8464	-4.628144544201305	-0.27823	-3.3075585178716893	-1.0995	-3.951741490418658	-1.0747099999999998	0.7843788595442893	-3.962481517497217	0.6603585195713745
LmxM.14.1080.1_43_0.0198412698412698_20-39_1	LmxM.14.1080.1	0.4739	-0.3378291436764179	1.9453	-0.9221526999615188	0.52007	-0.3326964236851457	0.9797566666666667	0.8365036542857021	-0.5308927557743608	0.33885076973150097
LmxM.14.1080.1_43_0.0531746031746032_61-80_1	LmxM.14.1080.1	-4.1754	-6.935695445719499	-1.8562	-4.7036894392919075	-2.1503	-4.809873178767603	-2.7273	1.2626832183885235	-5.48308602125967	1.2591164964586863
LmxM.14.1080.1_43_0.0531746031746032_63-82_1	LmxM.14.1080.1	-2.2347	-4.736773247650237	-0.73674	-3.3553204394809226	-2.1275	-4.581009167025621	-1.699646666666667	0.8356224605246878	-4.22436761805226	0.7566358841214904
LmxM.14.1090.1_0_0.152958152958153_99-118_1	LmxM.14.1090.1	0.27311	-0.3071068580943553	-0.39445	-3.3303781321213974	0.2512	-0.2930566448885908	0.04328666666666666	0.37924932964124447	-1.3101805450347812	1.7495565353185139
LmxM.14.1090.1_14_0.152958152958153_96-115_1	LmxM.14.1090.1	1.6693	-0.9466356057381677	0.76394	-0.35272970460967673	1.0887	-0.5578134045082193	1.17398	0.4586651187958378	-0.6190595716186879	0.3016527384064395
LmxM.14.1090.1_14_0.3997113997114_272-291_1	LmxM.14.1090.1	0.69456	-0.402929417560065	0.06179	-0.20514582890086608	0.33811	-0.2903899772442985	0.36482	0.3172294694696569	-0.2994884079017432	0.09920520684948471
LmxM.14.1090.1_29_0.126984126984127_83-102_1	LmxM.14.1090.1	0.57641	-0.35484988923692495	0.31589	-0.231564112318919	2.5234	-1.8711734415287504	1.1385666666666667	1.206354089160116	-0.8191958143615313	0.9131224133394428
LmxM.14.1090.1_38_0.152958152958153_103-122_1	LmxM.14.1090.1	0.77475	-0.4303319845926738	0.12685	-0.21982262660550217	1.828	-1.0253796500907701	0.9098666666666667	0.8585861726311071	-0.5585114204296487	0.4177954108774114
LmxM.14.1090.1_43_0.3997113997114_273-292_1	LmxM.14.1090.1	1.2281	-0.628717715294817	0.054975	-0.20238764981215115	2.5308	-1.9802212387437774	1.2712916666666667	1.2384774918052945	-0.9371088679502485	0.9281712637010942
LmxM.14.1100.1_0_0.0613786591123702_903-922_1	LmxM.14.1100.1-LmxM.14.1110.1-LmxM.14.1120.1	-0.57267	-3.286571636343389	-2.0543	-5.014429622540322	-0.7062	-3.450794143059187	-1.1110566666666666	0.8195965804182771	-3.9172651339809668	0.9537136331964591
LmxM.14.1100.1_0_0.0832321597194118_1229-1248_1	LmxM.14.1100.1-LmxM.14.1110.1-LmxM.14.1100partial.1	0.52186	-0.3518640905059465	-0.331	-3.3593864751650337	0.39938	-0.3009263838103424	0.19674666666666665	0.4611266048856142	-1.3373923164937744	1.7512835138167586
LmxM.14.1100.1_0_0.103669229731553_1530-1549_1	LmxM.14.1100.1-LmxM.14.1110.1-LmxM.14.1100partial.1	0.63071	-0.38865573461642955	-0.29856	-3.271307991602329	1.4481	-0.7471701948219653	0.5934166666666666	0.8739269897613492	-1.469044640346908	1.5710658945451434
LmxM.14.1100.1_14_0.043976797517874_642-661_1	LmxM.14.1100.1-LmxM.14.1110.1	1.9394	-1.2667289692946475	1.0725	-0.48529497086924556	-0.61504	-3.3423709693762254	0.7989533333333333	1.2990041426159247	-1.6981316365133727	1.4765845764038499
LmxM.14.1100.1_14_0.0613786591123702_900-919_1	LmxM.14.1100.1-LmxM.14.1110.1-LmxM.14.1120.1	1.4176	-0.7688355103961333	-0.80457	-3.7899802732960133	0.10193	-0.2521211150120248	0.23831999999999998	1.117345761749692	-1.6036456329013904	1.910966460051407
LmxM.14.1100.1_14_0.102657493592338_1512-1531_1	LmxM.14.1100.1-LmxM.14.1110.1-LmxM.14.1100partial.1	0.25096	-0.3285236410713165	2.6506	-2.0985611531134802	0.79506	-0.469727454439322	1.2322066666666667	1.258129937062676	-0.9656040828747062	0.9837064711998373
LmxM.14.1100.1_29_0.0081613381896668_114-133_1	LmxM.14.1100.1	-3.7447	-6.413038347913641	0.23961	-0.27807443161777406	-2.7195	-5.387872121460081	-2.0748633333333335	2.068900400704039	-4.026328300330499	3.2863044208054113
LmxM.14.1100.1_29_0.112167813300958_1656-1675_1	LmxM.14.1100.1	0.82543	-0.5906123226594828	1.149	-0.6164344893693638	3.1955	-5.6300723743416246	1.72331	1.285177782760035	-2.279039728790157	2.902108119925436
LmxM.14.1100.1_29_0.115000674490759_1701-1720_1	LmxM.14.1100.1	-1.88	-4.621594918160098	-0.8314	-3.780333961416694	-0.90474	-3.6581553990721996	-1.20538	0.5853877323620644	-4.020028092882997	0.5245415943751452
LmxM.14.1100.1_38_0.112167813300958_1659-1678_1	LmxM.14.1100.1	-0.20489	-2.8023761262000395	-0.08785	-2.9396371261576353	0.50691	-0.37928035167100865	0.07139	0.38168421921792883	-2.0404312013428942	1.440234965049648
LmxM.14.1100.1_43_0.109334952111156_1611-1630_1	LmxM.14.1100.1	0.26356	-0.31521536699392666	0.11887	-0.23254689657732228	-0.98199	-3.6901998275933092	-0.19985333333333333	0.6812027033367772	-1.412654030388186	1.9728455749944787
LmxM.14.1100.1_43_0.114393632807231_1688-1707_1	LmxM.14.1100.1	1.123	-0.5447693242964445	1.5371	-0.5875089394085966	2.2367	-1.326946571799002	1.6322666666666665	0.5629160180109759	-0.8197416118346812	0.43977189795880556
LmxM.14.1100partial.1_14_0.236998254799302_675-694_1	LmxM.14.1110.1-LmxM.14.1100partial.1	2.6157	-2.15449951150839	-0.26535	-3.331408830822449	1.9299	-1.1132204443619895	1.42675	1.5049857864777327	-2.199709595564276	1.1097850662323177
LmxM.14.1100partial.1_29_0.287260034904014_813-832_1	LmxM.14.1110.1-LmxM.14.1100partial.1	-0.56541	-3.16125310827386	-0.37867	-3.2301131881988034	-0.19193	-2.8325804089649105	-0.37867	0.18674000000000002	-3.0746489018125245	0.21244597918989658
LmxM.14.1100partial.1_29_0.473647469458988_1352-1371_1	LmxM.14.1110.1-LmxM.14.1100partial.1	-1.4664	-4.143717011083111	-0.28236	-3.207681021853691	-0.19185	-2.8940966861876705	-0.64687	0.7111751406650826	-3.4151649063748244	0.6501345328852566
LmxM.14.1100partial.1_43_0.223385689354276_633-652_1	LmxM.14.1110.1-LmxM.14.1100partial.1	1.9761	-1.2211825076849752	1.0706	-0.4614002562093945	1.4102	-0.7179730457345664	1.4856333333333334	0.457438742711342	-0.800185269876312	0.3865053748178349
LmxM.14.1100partial.1_43_0.26108202443281_744-763_1	LmxM.14.1110.1-LmxM.14.1100partial.1	-1.2731	-4.057235543007886	0.41808	-0.24265069004292694	-0.018225	-2.877568468267551	-0.2910816666666666	0.877986627750294	-2.3924849004394546	1.9530089479953876
LmxM.14.1100partial.1_43_0.290401396160558_825-844_1	LmxM.14.1110.1-LmxM.14.1100partial.1	0.16733	-0.2762911701710893	0.39912	-0.2589584960911134	1.0743	-0.5459273105886888	0.5469166666666667	0.47120222435100345	-0.3603923256169638	0.16091155453861705
LmxM.14.1100partial.1_52_0.382547993019197_1093-1112_1	LmxM.14.1100partial.1	0.63856	-0.3736991817491818	2.598	-1.5210137033945865	0.48367	-0.3041290883690907	1.2400766666666667	1.1785434071061334	-0.7329473245042863	0.6833713943575493
LmxM.14.1100partial.1_52_0.385689354275742_1098-1117_1	LmxM.14.1100partial.1	1.9524	-1.1385654494914297	0.22591	-0.21827771719767913	0.54441	-0.3443166186280483	0.9075733333333332	0.9187533047741017	-0.5670532617723857	0.4989399630236081
LmxM.14.1100partial.1_74_0.332286212914485_942-961_1	LmxM.14.1100partial.1	1.3761	-0.6803103952303148	-0.73306	-3.8127288585697023	-1.4653	-4.321668433148858	-0.27408666666666665	1.4752562084374814	-2.938235895649625	1.971909112186981
LmxM.14.1100partial.1_81_0.432809773123909_1230-1249_1	LmxM.14.1100partial.1	0.89776	-0.469547653465768	0.20903	-0.22071338039329214	0.96436	-0.4716467270817699	0.6903833333333332	0.41819213722083937	-0.3873025869802767	0.14427430242760528
LmxM.14.1100partial.1_81_0.432809773123909_1231-1250_1	LmxM.14.1100partial.1	-0.0079145	-2.7535943451182217	0.40213	-0.24600018862835932	0.83577	-0.39995675597322833	0.40999516666666663	0.4218972381043556	-1.1331837632399364	1.405426446511697
LmxM.14.1110.1_0_0.0287406123627961_196-215_1	LmxM.14.1110.1	-2.2856	-5.030465984480901	-0.016331	-2.992620764061992	-1.7163	-4.508781059406323	-1.3394103333333334	1.1806480484125375	-4.177289269316405	1.0585926462850626
LmxM.14.1110.1_38_0.0287406123627961_193-212_1	LmxM.14.1110.1	0.067229	-0.2349558533576046	1.4817	-0.6052422283316482	0.061817	-0.23578804745323304	0.5369153333333333	0.8182119971085325	-0.3586620430474953	0.21354510991317172
LmxM.14.1110.1_43_0.292172154823801_2016-2035_1	LmxM.14.1110.1	-1.0336	-3.701060210424078	-0.58701	-3.4877832288241573	-0.48565	-3.195734927368626	-0.7020866666666667	0.2915377849153234	-3.4615261222056204	0.2536838330673657
LmxM.14.1110.1_43_0.371461582900058_2569-2588_1	LmxM.14.1110.1	0.75663	-0.42916599918653237	0.28784	-0.2355502287242204	1.2703	-0.6018882742154071	0.7715900000000001	0.491400818171887	-0.4222015007087199	0.18326829805741443
LmxM.14.1110.1_57_0.00231080300404391_45165_1	LmxM.14.1110.1	-1.0141	-3.8397613171079406	1.9273	-0.8274843221286285	-1.0062	-3.9373919441624414	-0.03099999999999999	1.6959421481878443	-2.8682125277996704	1.767996505058982
LmxM.14.1110.1_57_0.290872328134027_2010-2029_1	LmxM.14.1110.1	2.0559	-1.3814192735638609	0.3122	-0.2613082444050222	1.3687	-0.6972165535084082	1.2455999999999998	0.8783436855809915	-0.7799813571590971	0.5646234930936908
LmxM.14.1110.1_67_0.347198151357597_2395-2414_1	LmxM.14.1110.1-LmxM.14.1100partial.1	1.5765	-0.9201583892856885	-0.78761	-3.669180045573156	-0.45157	-3.1580301004795714	0.11243999999999998	1.278997452343045	-2.582456178446139	1.462102602924324
LmxM.14.1110.1_67_0.347198151357597_2396-2415_1	LmxM.14.1110.1-LmxM.14.1100partial.1	0.71153	-0.4724872124185235	0.99901	-0.45727441943274544	-0.59783	-3.3234003948297532	0.3709033333333333	0.8511723626465636	-1.4177206755603409	1.6503845768770584
LmxM.14.1110.1_67_0.353264009243212_2437-2456_1	LmxM.14.1110.1-LmxM.14.1100partial.1	-0.05727	-2.73119674526098	0.3041	-0.24608573682425164	0.6308	-0.38739083524859325	0.2925433333333333	0.34418054656434804	-1.1215577724446084	1.3957775610093417
LmxM.14.1110.1_67_0.353264009243212_2438-2457_1	LmxM.14.1110.1-LmxM.14.1100partial.1	2.2977	-1.792002228898173	0.11419	-0.22217675454852576	0.66187	-0.40250982487912934	1.0245866666666665	1.1360464406147017	-0.8055629361086093	0.8590266950643015
LmxM.14.1120.1_14_0.0868368368368368_684-703_1	LmxM.14.1120.1	-0.46537	-3.113897850260745	-1.1785	-4.074924201860015	-1.2293	-3.9185294723204533	-0.9577233333333334	0.42714636090376956	-3.7024505081470713	0.5156651056506851
LmxM.14.1120.1_14_0.209209209209209_1665-1684_1	LmxM.14.1120.1	0.18337	-0.25952830405601496	0.20532	-0.2077926527368851	0.32276	-0.2765358010775104	0.23714999999999997	0.07494834687970109	-0.24795225262347018	0.03580375449616976
LmxM.14.1120.1_14_0.209209209209209_1668-1687_1	LmxM.14.1120.1	1.758	-0.9755923715753472	-0.47265	-3.5207032046737634	0.87283	-0.4173842672758042	0.7193933333333332	1.1232127864449075	-1.6378932811749716	1.6542759678921672
LmxM.14.1120.1_29_0.0279029029029029_216-235_1	LmxM.14.1120.1	0.62891	-0.42916599918653237	-0.92411	-3.8396993487769815	-0.069911	-2.7827841761921013	-0.12170366666666667	0.7778043715101718	-2.350549841385205	1.7458677848871123
LmxM.14.1120.1_29_0.0279029029029029_217-236_1	LmxM.14.1120.1	0.26942	-0.3070890088338282	0.87388	-0.4006612564268882	-0.38211	-3.13681004267377	0.25373	0.6281419840290887	-1.2815201026448289	1.6074092548443748
LmxM.14.1120.1_29_0.0665665665665666_527-546_1	LmxM.14.1120.1	-1.3089	-3.9771450378194007	-1.1243	-4.017744178916112	-1.0258	-3.7544994693855385	-1.1530000000000002	0.1437155871852458	-3.9164628953736838	0.14172574248459835
LmxM.14.1120.1_52_0.350725725725726_2796-2815_1	LmxM.14.1120.1-LmxM.14.1120a.1	0.28073	-0.30560828950759583	-0.21389	-3.1857235813165308	0.52911	-0.3513302471664821	0.19865	0.37823946753346616	-1.2808873726635364	1.6497949450461036
LmxM.14.1120.1_71_0.359359359359359_2862-2881_1	LmxM.14.1120.1-LmxM.14.1120a.1	-1.6577	-4.36399864232785	-0.27369	-3.204485712181816	0.25458	-0.28864430361815535	-0.5589366666666666	0.9875363007167551	-2.619042886042607	2.0998061156969663
LmxM.14.1120b.1_57_0.0350643586329339_70-89_1	LmxM.14.1120b.1	1.0447	-0.5242904304343013	2.8179	-1.925489083323737	-0.45757	-3.270611683313932	1.1350099999999999	1.6396014309276508	-1.9067970656906568	1.3732560393630104
LmxM.14.1130.1_14_0.0269790557330493_67-86_1	LmxM.14.1130.1	1.8845	-1.0784082869658043	0.5406	-0.28406973909195493	1.1103	-0.5318212677584682	1.1784666666666668	0.6745382297048355	-0.6314330979387425	0.4064299689903314
LmxM.14.1130.1_43_0.0216542421015264_51-70_1	LmxM.14.1130.1	1.5246	-0.8160854251296745	0.43609	-0.27287068584899804	1.0177	-0.5003790952365021	0.9927966666666667	0.5446821431195751	-0.5297784020717249	0.2727980987373941
LmxM.14.1130.1_43_0.143059992900248_399-418_1	LmxM.14.1130.1	0.6098	-0.3578418801885243	1.182	-0.4587012588383364	1.7835	-0.9093064263062082	1.1917666666666666	0.5869109500881146	-0.5752831884443563	0.29363548174427595
LmxM.14.1130.1_43_0.150514731984381_421-440_1	LmxM.14.1130.1	-1.932	-4.647250513014554	0.069499	-0.22327104966343117	1.3987	-0.7329772513822231	-0.1546003333333333	1.6766204119896468	-1.8678329380200696	2.4205002881963917
LmxM.14.1130.1_43_0.162229321973731_450-469_1	LmxM.14.1130.1	2.152	-1.386276000566104	-0.10487	-3.224438651545664	2.3631	-1.5504608107076283	1.4700766666666667	1.3680217668711758	-2.053725154273132	1.0171856922373435
LmxM.14.1130.1_43_0.382676606318779_1074-1093_1	LmxM.14.1130.1	3.9481	-9.2086756741097	1.4757	-0.5591306995366432	1.1532	-0.5570490751200737	2.1923333333333335	1.5290647479205495	-3.4416184829221383	4.994418141096235
LmxM.14.1140.1_43_0.0451977401129944_61-80_1	LmxM.14.1140.1	-1.7902	-4.46778878398879	-0.29446	-3.2309256613757134	-0.64092	-3.341259302369578	-0.9085266666666666	0.7829556391861121	-3.6799912492446936	0.6844794335079744
LmxM.14.1140.1_57_0.0451977401129944_55-74_1	LmxM.14.1140.1	-1.0586	-3.787348490567882	-1.7181	-4.775999252215061	-2.2179	-5.056011180520447	-1.6648666666666667	0.5814804066633144	-4.539786307767797	0.6665010664378224
LmxM.14.1140.1_60_0.22316384180791_309-328_1	LmxM.14.1140.1	-6.0222	-9.198638014819462	-4.8665	-7.987149322375643	-5.658	-8.782138979267431	-5.515566666666667	0.5908689053701617	-8.655975438820846	0.6155194084538045
LmxM.14.1140.1_60_0.22316384180791_312-331_1	LmxM.14.1140.1	-0.47363	-3.1033204948418196	0.094977	-0.21214799457301523	-1.3349	-4.057715968940459	-0.5711843333333334	0.7199129772037265	-2.4577281527850983	2.0024211259028015
LmxM.14.1140.1_67_0.22316384180791_305-324_1	LmxM.14.1140.1	-2.683	-5.473546520941548	-0.054827	-3.0904833977775867	-1.4337	-4.236721015084351	-1.3905089999999998	1.3146187380160834	-4.266916977934495	1.1918184884349332
LmxM.14.1140.1_67_0.22316384180791_306-325_1	LmxM.14.1140.1	3.6525	-8.781186600506325	-0.6521	-3.5438372943202627	-2.9441	-5.687576457439054	0.018766666666666598	3.3490788962539138	-6.004200117421881	2.6329916151210204
LmxM.14.1150.1_0_0.105893186003683_110-129_1	LmxM.14.1150.1	-0.97477	-3.7999527209480624	1.2472	-0.47981212201782264	0.41287	-0.29549805018380476	0.22843333333333335	1.1224082738617591	-1.5250876310498966	1.9722452439281102
LmxM.14.1150.1_43_0.105893186003683_105-124_1	LmxM.14.1150.1	1.3922	-0.6533074280567505	1.5059	-0.5606406936585203	1.8357	-0.9176216788558613	1.5779333333333334	0.23035768563981826	-0.7105232668570439	0.18524064107352883
LmxM.14.1150.1_57_0.174953959484346_180-199_1	LmxM.14.1150.1	0.89639	-0.4297877407976296	0.22428	-0.2011597973407347	-0.22571	-3.187562564236404	0.29832000000000003	0.5647021725653266	-1.2728367007915893	1.6621368876361238
LmxM.14.1150.1_57_0.174953959484346_181-200_1	LmxM.14.1150.1	-1.1402	-3.9818330327706035	0.66725	-0.2874288699305452	-2.7013	-5.680382065799838	-1.0580833333333333	1.6857756777914827	-3.3165479895003287	2.7573427760814497
LmxM.14.1150.1_57_0.174953959484346_182-201_1	LmxM.14.1150.1	-3.3684	-6.2232390507960345	-0.38563	-3.5253635639053202	-4.3391	-7.312517855370952	-2.6977100000000003	2.060303392051763	-5.687040156690769	1.949683653152844
LmxM.14.1150.1_67_0.315837937384899_333-352_1	LmxM.14.1150.1	2.1122	-1.2796654918596895	0.50034	-0.26536017268156675	0.88474	-0.4272247818432708	1.16576	0.8418743048697948	-0.657416815461509	0.5449266917524167
LmxM.14.1155.1_71_0.256782945736434_256-275_1	LmxM.14.1155.1	-3.9066	-6.800933659379249	-2.6804	-5.844354375713129	-4.2908	-7.282424685641583	-3.6259333333333337	0.8410870188829056	-6.64257090691132	0.7319976947377251
LmxM.14.1155.1_74_0.256782945736434_255-274_1	LmxM.14.1155.1	-2.8935	-5.706963887785675	-0.90826	-3.963756919917808	-0.92051	-3.7387941662249444	-1.57409	1.1426589940572822	-4.469838324642809	1.0772705344403668
LmxM.14.1160.1_71_0.463565891472868_595-614_1	LmxM.14.1160.1	1.7184	-0.9610272973736234	1.1017	-0.454049417655541	-0.37452	-3.215164381903557	0.8151933333333333	1.0754734232575593	-1.5434136989775737	1.4698025044299248
LmxM.14.1170.1_14_0.34850455136541_807-788_0	LmxM.14.1170.1	1.4329	-0.6934087723093583	1.2029	-0.44958983656209095	-0.40271	-3.2789896457527474	0.7443633333333334	1.0000289615972797	-1.473996084874732	1.5679168455200536
LmxM.14.1170.1_14_0.34850455136541_808-789_0	LmxM.14.1170.1	-2.1585	-4.906991587796148	-1.5652	-4.593041086290776	-0.10513	-2.879690531503096	-1.2762766666666667	1.056735354113476	-4.12657440186334	1.091183196797071
LmxM.14.1170.1_14_0.384048547897703_883-902_1	LmxM.14.1170.1	1.49	-0.8564211131964884	-1.9734	-4.886406173543435	-2.023	-4.749795130515366	-0.8354666666666667	2.014065900941013	-3.4975408057517634	2.28829643339139
LmxM.14.1170.1_14_0.389250108365843_893-912_1	LmxM.14.1170.1	0.090621	-0.2665745026487588	0.57743	-0.31200589428458353	-1.1241	-3.835059293543214	-0.1520163333333334	0.8763308404194922	-1.4712132301588519	2.0472767671640786
LmxM.14.1170.1_29_0.00953619419159081_15-34_1	LmxM.14.1170.1	1.3793	-0.648595554739827	0.64485	-0.2781793980251725	3.2266	-3.3652915064069284	1.75025	1.3302485453854103	-1.430688819723976	1.6856208644827244
LmxM.14.1170.1_34_0.0390117035110533_97-78_0	LmxM.14.1170.1	-1.4984	-4.254234314366608	-0.67586	-3.689027093906257	-1.3949	-4.231291423635978	-1.18972	0.4480146618136509	-4.0581842773029475	0.31990524159319883
LmxM.14.1180.1_33_0.0509193776520509_117-98_0	LmxM.14.1180.1	0.86683	-0.4448297672929295	-0.61644	-3.7024493486655796	0.79884	-0.4019378496370083	0.34974333333333335	0.8374296001654905	-1.5164056551985057	1.8932908391106804
LmxM.14.1180.1_33_0.0509193776520509_118-99_0	LmxM.14.1180.1	0.67383	-0.37478375884934556	-0.21792	-3.316154456197719	0.46379	-0.30080197769709693	0.30656666666666665	0.4662015637396912	-1.3305800642480539	1.719955689970043
LmxM.14.1180.1_33_0.376237623762376_802-783_0	LmxM.14.1180.1	-0.76646	-3.514276420371982	-0.88177	-3.9617324001550043	-0.35416	-3.183755840266832	-0.6674633333333334	0.2773866129310017	-3.553254886931273	0.39045021779395145
LmxM.14.1180.1_43_0.232437529467232_489-508_1	LmxM.14.1180.1	1.621	-0.8921487907028538	-1.244	-4.24012491590956	0.37164	-0.3005709662300366	0.24954666666666667	1.436396998233195	-1.810948224280817	2.1244212458846934
LmxM.14.1180.1_48_0.333804809052334_717-698_0	LmxM.14.1180.1	-2.7765	-5.563812569869665	-3.0148	-6.141118248452453	-1.8706	-4.699634918826408	-2.5539666666666663	0.6036880182124981	-5.468188579049509	0.7254836373845567
LmxM.14.1180.1_49_0.333804809052334_712-693_0	LmxM.14.1180.1	0.65803	-0.4045517186622994	-0.8159	-3.814047212639805	-1.9771	-4.763719247565797	-0.7116566666666667	1.3206542066844498	-2.994106059622634	2.2923378911212025
LmxM.14.1190.1_19_0.123877917414722_213-194_0	LmxM.14.1190.1	5.2311	-19.931568534259473	0.12493	-0.19076502913466736	1.9247	-1.013389558825168	2.42691	2.5898656683889993	-7.045241040739769	11.167464124943205
LmxM.14.1190.1_38_0.119090365050868_195-214_1	LmxM.14.1190.1	0.7791	-0.41852148309306514	0.83073	-0.343785560289555	1.8637	-1.0195768706623047	1.1578433333333333	0.6118346505660931	-0.5939613046816415	0.37048322774871095
LmxM.14.1190.1_38_0.160383004189108_264-283_1	LmxM.14.1190.1	-5.2983	-8.321051202850676	-2.7103	-5.5815272089863335	-5.106	-8.106251983009308	-4.371533333333334	1.4418796632636628	-7.336276798282106	1.5234481504341972
LmxM.14.1190.1_43_0.154997007779773_252-271_1	LmxM.14.1190.1	1.3206	-0.6306820510899972	0.58718	-0.2870239528108458	0.79662	-0.4002232832554913	0.9014666666666667	0.37778412054152477	-0.4393097623854447	0.17513148422340552
LmxM.14.1190.1_43_0.383004189108318_637-656_1	LmxM.14.1190.1	0.59728	-0.39904332178164126	0.38323	-0.2675293366127897	0.97166	-0.5108866486272269	0.6507233333333333	0.29783318927435426	-0.3924864356738859	0.12181108280569378
LmxM.14.1190.1_46_0.154997007779773_256-275_1	LmxM.14.1190.1	-0.24865	-2.863640593501619	-1.4551	-4.3172613190558335	1.4039	-0.7799648060624856	-0.09995000000000005	1.4352888272051725	-2.6536222395399793	1.77797565702101
LmxM.14.1200.1_0_0.0081453634085213_45102_1	LmxM.14.1200.1	0.54404	-0.37564452082775446	0.75791	-0.366074103305798	-0.35337	-3.0951606430508303	0.3161933333333333	0.5896366569620085	-1.2789597557281276	1.5728833858734461
LmxM.14.1200.1_0_0.0081453634085213_45197_1	LmxM.14.1200.1	-1.0905	-3.760176728541142	-0.025847	-2.9856332797807337	-0.40766	-3.110280383107608	-0.5080023333333333	0.539372728728783	-3.2853634638098277	0.41589656450318496
LmxM.14.1200.1_14_0.342731829573935_540-559_1	LmxM.14.1200.1	-8.213	-10.690705700338773	-8.2548	-11.400070138276261	-7.992	-10.712908470583494	-8.153266666666665	0.14121619359454932	-10.93456143639951	0.40329518270600345
LmxM.14.1200.1_29_0.415413533834586_669-650_0	LmxM.14.1200.1	-3.7597	-6.534963788142316	-5.6031	-8.895463658170302	-3.8027	-6.65194348014833	-4.3885	1.0520941592842346	-7.360790308820316	1.3303525017788642
LmxM.14.1200.1_43_0.0269423558897243_34-53_1	LmxM.14.1200.1	-5.2694	-8.224338871432192	-1.0702	-3.9565267013146457	-3.2052	-5.959396487883378	-3.1816	2.0996994737342773	-6.046754020210071	2.1352467500716434
LmxM.14.1200.1_43_0.0269423558897243_38-57_1	LmxM.14.1200.1	-4.3071	-7.095695799803841	-3.1815	-6.096801267918762	-4.2298	-7.078414989383205	-3.906133333333333	0.6287399488924919	-6.756970685701936	0.5717887737043547
LmxM.14.1210.1_33_0.240458015267176_196-177_0	LmxM.14.1210.1	-7.9874	-10.416440403799534	-4.31	-7.384216107180761	-4.6772	-7.610316896285988	-5.6582	2.025484741981534	-8.47032446908876	1.68917311582025
LmxM.14.1210.1_48_0.240458015267176_199-180_0	LmxM.14.1210.1	-6.7722	-10.340644742757206	-7.9937	-11.07088505381678	-7.7224	-10.382438507921252	-7.496099999999999	0.6414236743370173	-10.597989434831746	0.41007240768317393
LmxM.14.1210.1_67_0.325699745547074_247-266_1	LmxM.14.1210.1	4.1465	-13.039541906347646	1.0851	-0.4430046538894688	0.86283	-0.45351591019863763	2.0314766666666664	1.8350323603776943	-4.645354156811917	7.269581735042881
LmxM.14.1220.1_0_0.0056980056980057_45291_1	LmxM.14.1220.1	2.6604	-2.22269349511477	0.37527	-0.2417462924199738	1.3026	-0.6302353762230408	1.4460899999999999	1.1493027513671061	-1.0315583879192616	1.0496823685066727
LmxM.14.1220.1_0_0.112535612535613_312-331_1	LmxM.14.1220.1	-0.62712	-3.25579067184942	-0.083047	-3.040010304818861	1.0818	-0.570612207191009	0.1238776666666667	0.8730494000091481	-2.288804394619763	1.4919043489462944
LmxM.14.1220.1_0_0.195868945868946_543-562_1	LmxM.14.1220.1	-0.49991	-3.1248049956601105	0.083371	-0.22249653958554413	0.49724	-0.36799056204404906	0.026900333333333342	0.5009677961409629	-1.2384306990965679	1.635266986670522
LmxM.14.1220.1_19_0.00356125356125356_45102_1	LmxM.14.1220.1	-0.38586	-3.0670801211780705	-1.2836	-4.21630364977563	1.504	-0.8236746739192465	-0.05515333333333331	1.422920804027172	-2.702352814957649	1.725471630564289
LmxM.14.1220.1_29_0.00356125356125356_45007_1	LmxM.14.1220.1	1.6253	-0.9669654110329285	2.1662	-1.1471350066467694	-0.89835	-3.655716876638422	0.9643833333333335	1.635687869317778	-1.9232724314393732	1.5030429426904919
LmxM.14.1220.1_29_0.112535612535613_313-332_1	LmxM.14.1220.1	-0.47986	-3.1831005225473947	1.7003	-0.7501275266468018	5.4422	-19.93156856932326	2.2208799999999997	2.995154639279915	-7.954932206172486	10.443165388475586
LmxM.14.1230.1_33_0.12280701754386_219-200_0	LmxM.14.1230.1	2.2957	-1.3586352439850067	1.5696	-0.5619605739398578	1.3825	-0.5938312612221196	1.749266666666667	0.48238329503967414	-0.8381423597156613	0.45104164675584835
LmxM.14.1230.1_43_0.312865497076023_528-547_1	LmxM.14.1230.1	1.497	-0.7333369742767959	0.3023	-0.2221430970886974	2.314	-1.4372090590184539	1.3711000000000002	1.0117422250751424	-0.7975630434613157	0.6100738184287555
LmxM.14.1230.1_57_0.490058479532164_833-852_1	LmxM.14.1230.1	1.8129	-1.0256733398306015	-0.70373	-3.7096982835133483	-0.026249	-2.8564132770407595	0.3609736666666667	1.3022337287946175	-2.530594966794903	1.3713554072691703
LmxM.14.1230.1_71_0.490058479532164_830-849_1	LmxM.14.1230.1	-0.6667	-3.4157763483012733	0.77159	-0.3330780188570504	1.0076	-0.4982989641754664	0.37083000000000005	0.9062430996702816	-1.4157177771112635	1.7340704156221416
LmxM.14.1230.1_81_0.490058479532164_827-846_1	LmxM.14.1230.1	0.63525	-0.36810227892488695	-0.55576	-3.646130225737902	2.4067	-1.5243298544827453	0.8287299999999999	1.4906770930352422	-1.8461874530485112	1.662546552833237
LmxM.14.1250.1_14_0.351132686084142_213-232_1	LmxM.14.1250.1	0.66609	-0.39268436482229846	1.338	-0.5423720903002112	1.9578	-1.1519998874596324	1.3206300000000002	0.6460301608284245	-0.6956854475273806	0.40220486677525574
LmxM.14.1250.1_38_0.171521035598705_102-121_1	LmxM.14.1250.1	-0.094777	-2.7346495242122195	-1.2095	-4.125925447550814	0.90682	-0.5139941500308605	-0.13248566666666664	1.0586638008623575	-2.4581897072646313	1.8217668476759212
LmxM.14.1250.1_57_0.171521035598705_96-115_1	LmxM.14.1250.1	1.4649	-0.8243387206082311	0.16826	-0.22894098662603332	1.5822	-0.8945606032955092	1.0717866666666669	0.7846720018793415	-0.6492801035099246	0.3657136968847129
LmxM.14.1260.1_29_0.145969498910675_63-82_1	LmxM.14.1260.1	3.327	-4.606825458829758	-0.39894	-3.4149297820705162	0.69542	-0.3784736808730945	1.2078266666666666	1.9150920774034166	-2.8000763072577897	2.1802002857889646
LmxM.14.1260.1_29_0.154684095860566_74-55_0	LmxM.14.1260.1	-0.54847	-3.296743341794435	0.82973	-0.34928873888183853	-1.7379	-4.556698892768282	-0.48554666666666674	1.284970997195397	-2.734243657814852	2.159370156229482
LmxM.14.1260.1_29_0.156862745098039_77-58_0	LmxM.14.1260.1	-4.768	-7.694298846135023	-3.1498	-6.296190533473754	-8.3398	-11.140014935935579	-5.4192	2.655573587758396	-8.376834771848118	2.4930002362390455
LmxM.14.1260.1_49_0.156862745098039_81-62_0	LmxM.14.1260.1	-1.6203	-4.478394409766029	-1.1556	-4.306601809308953	-1.1464	-4.035449065687101	-1.3074333333333332	0.2709895262428667	-4.2734817615873615	0.22332229541877444
LmxM.14.1260.1_52_0.374727668845316_169-188_1	LmxM.14.1260.1	1.4008	-0.7074043409908511	0.21093	-0.22763965649995727	-0.19101	-2.9666749728967403	0.4735733333333334	0.8277686327913939	-1.300572990129183	1.462691150194617
LmxM.14.1270.1_38_0.185185185185185_81-100_1	LmxM.14.1270.1-LmxM.36.0600.1	-8.295	-10.790432146635418	-0.21623	-3.2562041462993694	-8.2096	-10.980079851300792	-5.5736099999999995	4.639823664569592	-8.342238714745193	4.405655715843061
LmxM.14.1270.1_43_0.185185185185185_82-101_1	LmxM.14.1270.1-LmxM.36.0600.1	-8.0517	-10.494565603079133	-8.1162	-11.225314315750971	-8.0083	-10.732902536196393	-8.058733333333334	0.05429275580897764	-10.817594151675499	0.37266328309511887
LmxM.14.1280.1_19_0.118019573978123_201-220_1	LmxM.14.1280.1	0.55062	-0.4043416710202881	1.2694	-0.5991538912118699	-0.40187	-3.051925495819026	0.4727166666666667	0.838354072115913	-1.3518070193503948	1.4755643245235053
LmxM.14.1280.1_38_0.118019573978123_198-217_1	LmxM.14.1280.1	2.1322	-1.6090198193839509	0.58575	-0.3273103578777306	1.3317	-0.7450891551217709	1.3498833333333333	0.7733853346381308	-0.8938064441278174	0.6536684250945752
LmxM.14.1280.1_43_0.0402993667242372_66-85_1	LmxM.14.1280.1	-0.66681	-3.4506206294060915	0.60383	-0.2802978521918393	-0.046454	-2.8875694178852935	-0.03647800000000001	0.6353787396757937	-2.2061626331610746	1.691441111192471
LmxM.14.1280.1_57_0.275187104202648_471-490_1	LmxM.14.1280.1	0.86799	-0.44705048980180073	1.2289	-0.4867295917402838	0.43531	-0.29806775382252293	0.8440666666666666	0.3973355212327906	-0.4106159451215358	0.09946823264827084
LmxM.14.1280.1_67_0.311456534254462_531-550_1	LmxM.14.1280.1	2.5026	-1.939089333463757	0.024263	-0.1887739607105702	3.5639	-5.645371815410438	2.030254333333333	1.816477455009099	-2.5910783698615885	2.7861141962715794
LmxM.14.1280.1_67_0.382268278641336_654-673_1	LmxM.14.1280.1	-4.6745	-7.502161827810194	-2.2847	-5.166645158576193	-7.3655	-9.945726632320834	-4.7749	2.541887542752433	-7.5381778729024065	2.389744295902885
LmxM.14.1290.1_14_0.121363258520366_283-302_1	LmxM.14.1290.1	1.1609	-0.6354029160383327	-0.20768	-3.1760419938022144	2.8212	-2.8578767641761655	1.25814	1.516779557747269	-2.2231072246722374	1.3841643714085219
LmxM.14.1290.1_14_0.329592684954281_788-807_1	LmxM.14.1290.1	1.0962	-0.6165008439719865	0.51648	-0.3189717977015189	0.79274	-0.45491926016397327	0.8018066666666668	0.2899663306891566	-0.46346396727915956	0.1489484553743903
LmxM.14.1290.1_14_0.329592684954281_789-808_1	LmxM.14.1290.1	-2.0662	-4.781583348588162	-6.3935	-9.977750434215087	-5.6778	-8.806478030020918	-4.7124999999999995	2.3195332267505897	-7.855270604274722	2.7255521955255566
LmxM.14.1290.1_29_0.155029093931837_367-386_1	LmxM.14.1290.1	2.5252	-2.0491225380834526	0.41154	-0.26581109021909377	2.0186	-1.2103925952596026	1.6517799999999998	1.103543081714529	-1.175108741187383	0.892179153976185
LmxM.14.1290.1_29_0.168744804655029_401-420_1	LmxM.14.1290.1	2.8293	-3.05840085243606	1.4843	-0.6330741135929425	0.10349	-0.24687301833323347	1.4723633333333332	1.3629442035656973	-1.3127826614540787	1.5240324711141668
LmxM.14.1290.1_29_0.168744804655029_402-421_1	LmxM.14.1290.1	-0.30658	-3.067684791519913	-0.59433	-3.6339895115070178	-0.5	-3.31471823838004	-0.46697000000000005	0.14669100620010758	-3.3387975138023234	0.28391920963288997
LmxM.14.1300.1_14_0.157329598506069_326-345_1	LmxM.14.1300.1	1.4605	-0.7684668276149994	1.5542	-0.6844082662576982	1.009	-0.5197534934855199	1.3412333333333333	0.29151185796350265	-0.6575428624527392	0.12651439872462406
LmxM.14.1300.1_19_0.0228758169934641_44-63_1	LmxM.14.1300.1	0.74351	-0.4263908607768254	0.069712	-0.2011597973407347	-0.18026	-2.99768200953952	0.21098733333333333	0.47781460115962693	-1.2084108892190268	1.5536410829061689
LmxM.14.1300.1_29_0.302987861811391_639-658_1	LmxM.14.1300.1	0.34467	-0.30170861083319517	-0.35593	-3.4215462105104093	-0.38319	-3.2333658298506323	-0.13148333333333334	0.4125860813616151	-2.318873550398079	1.7494481298322808
LmxM.14.1300.1_29_0.302987861811391_640-659_1	LmxM.14.1300.1	0.69114	-0.3925707281629903	1.3436	-0.5188023400261185	-0.040098	-2.873650861019875	0.6648806666666666	0.6922226543832073	-1.2616746430696613	1.3974384066520418
LmxM.14.1300.1_38_0.0242763772175537_49-68_1	LmxM.14.1300.1	-0.041238	-2.718416873399396	-0.038878	-2.972438257164586	-0.1361	-2.824688745129651	-0.072072	0.05546242861613617	-2.838514625231211	0.12757382989050903
LmxM.14.1300.1_38_0.162931839402428_342-361_1	LmxM.14.1300.1	-2.5398	-5.230532908875662	0.0076106	-0.21764008491171088	-1.3469	-4.068471242036986	-1.2930298	1.274559410182248	-3.172214745274786	2.6238769782763556
LmxM.14.1310.1_43_0.0613553113553114_60-79_1	LmxM.14.1310.1-LmxM.14.1311.1	0.71296	-0.47430994549469846	0.75699	-0.38746632050826113	-0.25878	-2.9134227360620364	0.4037233333333334	0.5741669271504005	-1.2583996673549986	1.4339496059013166
LmxM.14.1310.1_43_0.0613553113553114_63-82_1	LmxM.14.1310.1-LmxM.14.1311.1	1.7096	-1.1800670061379461	0.74376	-0.4018044213701135	2.5989	-2.6153666001600793	1.6840866666666667	0.9278331221363749	-1.3990793425560462	1.1229154832265122
LmxM.14.1310.1_43_0.19047619047619_201-220_1	LmxM.14.1310.1-LmxM.14.1311.1	0.15973	-0.24663336543448522	0.22178	-0.20819259545882018	0.096143	-0.21735491957625638	0.15921766666666667	0.06282006690806158	-0.22406029348985393	0.020078464298132054
LmxM.14.1310.1_57_0.223443223443223_240-259_1	LmxM.14.1310.1-LmxM.14.1311.1	-3.2611	-5.999907670471896	-1.4696	-4.428457152121025	-2.8824	-5.634079068163195	-2.5376999999999996	0.944183048989972	-5.354147963585373	0.822274437392362
LmxM.14.1310.1_60_0.0613553113553114_57-76_1	LmxM.14.1310.1-LmxM.14.1311.1	1.642	-1.0311763791160635	-0.64353	-3.510078971616058	-0.87199	-3.5111806484256665	0.04215999999999994	1.3902030470762177	-2.6841453330525957	1.4315132117558238
LmxM.14.1310.1_60_0.0833333333333333_80-99_1	LmxM.14.1310.1-LmxM.14.1311.1	-3.5071	-6.272576135752071	0.49613	-0.31670598462193833	-2.7543	-5.5074679067730985	-1.9217566666666668	2.1275123759060333	-4.032250009049036	3.2404163619209134
LmxM.14.1320.1_0_0.0221745350500715_24-43_1	LmxM.14.1320.1	-1.7682	-4.422845294956339	0.03712	-0.22034356677148045	-1.648	-4.351545601570299	-1.12636	1.0093940225699773	-2.998244821099373	2.4059971832208356
LmxM.14.1320.1_29_0.208869814020029_283-302_1	LmxM.14.1320.1	-0.39243	-3.1537867254330463	1.3279	-0.5232118744827701	-1.7698	-4.570550072438208	-0.27811	1.5520109920036005	-2.749182890784675	2.0537806161848002
LmxM.14.1320.1_34_0.199570815450644_283-264_0	LmxM.14.1320.1	-3.2098	-6.039310373406014	-2.0217	-5.103828920517217	-1.2142	-4.047922935549541	-2.148566666666667	1.003830764289147	-5.063687409824257	0.9963004002677491
LmxM.14.1320.1_38_0.0543633762517883_69-88_1	LmxM.14.1320.1	-1.4869	-4.0719367265291675	2.3555	-1.717330093847702	0.97513	-0.5968828276068385	0.6145766666666667	1.9464091218531971	-2.128716549327903	1.7736766931767025
LmxM.14.1320.1_52_0.199570815450644_289-270_0	LmxM.14.1320.1	-0.43183	-3.248642546000295	1.2337	-0.4438482365593288	1.2051	-0.5205810934863527	0.66899	0.9534453284273828	-1.4043572920153256	1.597658616971363
LmxM.14.1320.1_57_0.208869814020029_284-303_1	LmxM.14.1320.1	3.3243	-4.524931723708417	-0.057686	-3.0877824335980555	2.063	-1.2016391991511772	1.7765380000000002	1.7090941121342615	-2.938117785485883	1.666693712448515
LmxM.14.1330.1_19_0.143859649122807_249-230_0	LmxM.14.1330.1	0.10681	-0.2764134804391881	-0.3357	-3.172785814890534	-0.48538	-3.1424043056430357	-0.23809	0.30792536936731923	-2.1972012003242525	1.6635203207872116
LmxM.14.1330.1_33_0.143859649122807_256-237_0	LmxM.14.1330.1	1.063	-0.5460326281734739	-0.752	-3.7690395553660845	0.38556	-0.29590535303992	0.23218666666666665	0.9171688964053095	-1.5369925121931596	1.9370509584531281
LmxM.14.1330.1_38_0.109356725146199_184-203_1	LmxM.14.1330.1	-2.0147	-4.730861498749706	0.33796	-0.2591138759455081	-0.35947	-3.1028246424071124	-0.6787366666666667	1.2083876332672945	-2.697600005700776	2.2632469938473543
LmxM.14.1330.1_43_0.230409356725146_390-409_1	LmxM.14.1330.1	0.70334	-0.4166522975102217	2.0076	-0.9361353938424275	-0.38389	-3.168369172711928	0.7756833333333333	1.197385181732818	-1.5070522880215258	1.4620006892480564
LmxM.14.1330.1_43_0.281286549707602_474-493_1	LmxM.14.1330.1	-0.75399	-3.554273296650016	-0.8022	-3.9153043540518766	1.2623	-0.5905905974839593	-0.09796333333333333	1.178269198033002	-2.6867227493952837	1.8242569322355546
LmxM.14.1330.1_57_0.323391812865497_542-561_1	LmxM.14.1330.1	0.14086	-0.2488088183997264	0.4695	-0.26390432462431485	0.64919	-0.3648845750995786	0.41985	0.25777643239830905	-0.2925325727078733	0.06311162939277631
LmxM.14.1340.1_14_0.272289156626506_343-324_0	LmxM.14.1340.1	-1.4927	-4.254674882386489	-1.4599	-4.477429955428776	1.4881	-0.7360978336750492	-0.48816666666666664	1.7115757106635199	-3.156067557163438	2.098712713210617
LmxM.14.1340.1_43_0.145381526104418_171-190_1	LmxM.14.1340.1	2.4262	-1.956733896983638	-0.75666	-3.711511497738457	-0.93186	-3.6718253056333925	0.24589333333333332	1.8902318986127955	-3.1133569001184953	1.0018614310354865
LmxM.14.1340.1_43_0.250602409638554_315-296_0	LmxM.14.1340.1	1.8786	-1.145985196834058	1.9208	-0.962966456786739	2.562	-2.0786185139758397	2.1204666666666667	0.38296079869006594	-1.395856722532212	0.598328264996407
LmxM.14.1340.1_57_0.3285140562249_402-421_1	LmxM.14.1340.1	-1.0922	-3.9613503096584437	-0.83136	-3.9929767709753534	-0.071946	-2.982209187285934	-0.6651686666666667	0.5300417206082304	-3.645512089306577	0.5746547773538584
LmxM.14.1340.1_57_0.357429718875502_442-461_1	LmxM.14.1340.1	1.9939	-1.152962002756269	0.1598	-0.20587779746703624	0.98016	-0.4502795781653249	1.04462	0.9187475285408936	-0.60303979279621	0.4916745726165224
LmxM.14.1340.1_57_0.410441767068273_505-524_1	LmxM.14.1340.1	-2.5564	-5.333690599280442	-0.52633	-3.4984721939232664	0.12008	-0.2458291074534509	-0.9875499999999998	1.39657767915	-3.025997300219053	2.5766272594012505
LmxM.14.1350.1_29_0.163733333333333_303-322_1	LmxM.14.1350.1	2.0175	-1.2591466804986637	4.751	-17.144094312392916	-0.012205	-2.799360058925945	2.2520983333333335	2.390252654325131	-7.067533683939175	8.760472012794153
LmxM.14.1350.1_34_0.1072_208-189_0	LmxM.14.1350.1	-1.3013	-3.9634643136819627	0.60907	-0.33073552696717273	1.3474	-0.716146957306794	0.21839	1.3668855362831227	-1.670115599318643	1.9954252020341492
LmxM.14.1350.1_38_0.0293333333333333_49-68_1	LmxM.14.1350.1	-1.5882	-4.341039995587771	-0.82061	-3.8030103022126514	-1.5931	-4.427277160416118	-1.3339699999999999	0.4445895519465117	-4.19044248607218	0.3382853602611715
LmxM.14.1350.1_43_0.325333333333333_604-623_1	LmxM.14.1350.1	0.80616	-0.4444959719131773	0.84604	-0.38081990543298594	1.6359	-0.8709913685229175	1.0960333333333334	0.46796326451264664	-0.5654357486230269	0.2665273682005325
LmxM.14.1350.1_43_0.325333333333333_607-626_1	LmxM.14.1350.1	1.3117	-0.6707937202725182	1.3068	-0.5405452984267115	3.1679	-3.8610073345414557	1.9288	1.0730948746499538	-1.6907821177468951	1.8805981180349454
LmxM.14.1350.1_49_0.1072_209-190_0	LmxM.14.1350.1	0.55554	-0.3700027906892153	0.78472	-0.3663902366663707	1.4662	-0.7515113114104475	0.9354866666666667	0.4736806410793387	-0.4959681129220112	0.22131427282694005
LmxM.14.1360.1_43_0.084123972169513_129-148_1	LmxM.14.1360.1	0.91873	-0.44622468931400927	0.95796	-0.3619150384666744	1.1788	-0.5102289639439944	1.0184966666666666	0.140205624827727	-0.43945623057489264	0.0743882661977032
LmxM.14.1360.1_43_0.173308032890576_271-290_1	LmxM.14.1360.1	1.6405	-0.8454141987382443	0.12933	-0.19824369106168677	1.1636	-0.5302369444961162	0.97781	0.7725264625241002	-0.5246316114320159	0.3236216638617584
LmxM.14.1360.1_55_0.261859582542694_418-399_0	LmxM.14.1360.1	-1.6914	-4.442410518492624	-0.17922	-3.210349196647909	0.1053	-0.2402799845837013	-0.58844	0.9657269173011591	-2.6310132332414113	2.1601383925282476
LmxM.14.1360.1_71_0.372549019607843_578-597_1	LmxM.14.1360.1	2.7119	-2.427238361290668	1.652	-0.7062740362137411	0.98093	-0.4803353180893853	1.78161	0.8727332635461994	-1.2046159051979315	1.0648315964008563
LmxM.14.1360.1_71_0.372549019607843_579-598_1	LmxM.14.1360.1	2.2954	-1.6515817309984726	0.92262	-0.367916088929276	0.89313	-0.429748874096004	1.3703833333333335	0.8012236206162006	-0.8164155646745842	0.7239355754205441
LmxM.14.1370.1_19_0.185944363103953_385-366_0	LmxM.14.1370.1	1.6321	-0.8606326694620225	0.2796	-0.22662644609308624	1.4625	-0.7015035568623539	1.1247333333333334	0.7368030967180671	-0.5962542241391543	0.32984699384206073
LmxM.14.1370.1_34_0.146412884333821_307-288_0	LmxM.14.1370.1	0.24678	-0.27015404367124074	-6.569	-10.129860210407712	-8.3905	-11.202219737384981	-4.90424	4.5529354094693675	-7.200744663821311	6.025969091926943
LmxM.14.1370.1_38_0.0707662274280137_138-157_1	LmxM.14.1370.1	-6.1739	-9.331934625557393	-2.3317	-5.439778091325675	-8.1423	-10.897402385839985	-5.5493	2.9552262113076897	-8.556371700907684	2.810256059967955
LmxM.14.1370.1_43_0.185944363103953_390-371_0	LmxM.14.1370.1	-0.53288	-3.380896926264492	-1.2117	-4.350397416041418	-0.3743	-3.2815125511314847	-0.7062933333333333	0.4448188711524426	-3.6709356311457984	0.5905256568137415
LmxM.14.1370.1_71_0.26256710590532_528-547_1	LmxM.14.1370.1	1.6498	-0.9579973143175884	1.0508	-0.4652590561557867	0.71103	-0.4059082169413656	1.1372099999999998	0.4753128383496494	-0.609721529138247	0.3030720169127779
LmxM.14.1370.1_76_0.41776476329917_849-868_1	LmxM.14.1370.1	-1.7445	-4.417563463825416	-1.4602	-4.377429430882861	-1.485	-4.230993388131847	-1.5632333333333335	0.1574705157587709	-4.341995427613374	0.09820272260407266
LmxM.14.1380.1_0_0.0293501048218029_22-41_1	LmxM.14.1380.1	-0.15878	-2.868584360691855	-0.75388	-3.71554272285306	3.1754	-4.301841987303242	0.7542466666666666	2.1177874303464295	-3.6286563569493864	0.7205683773902982
LmxM.14.1380.1_29_0.0293501048218029_23-42_1	LmxM.14.1380.1	1.4297	-0.7932792676199004	1.185	-0.5188436814873876	2.4738	-1.9987252209532143	1.6961666666666666	0.6844740486923763	-1.103616056686834	0.7872382324933267
LmxM.14.1380.1_29_0.438155136268344_414-433_1	LmxM.14.1380.1	-0.14125	-2.874497010289892	2.4411	-1.3912626573607592	0.33439	-0.2969506995377046	0.8780800000000001	1.374347842687578	-1.520903455729452	1.2936542422414528
LmxM.14.1380.1_43_0.010482180293501_45070_1	LmxM.14.1380.1	1.6325	-0.9037894316805765	1.1233	-0.45288386043491435	0.91168	-0.4728876156957384	1.2224933333333332	0.3705062160522187	-0.6098536359370764	0.2547522847211722
LmxM.14.1395.1_33_0.228187919463087_107-88_0	LmxM.14.1395.1	0.52298	-0.3418461119265865	0.48001	-0.2745450118446934	1.3141	-0.6343947997208713	0.7723633333333334	0.46964940885019046	-0.41692864116405043	0.1913138967930807
LmxM.14.1395.1_33_0.228187919463087_108-89_0	LmxM.14.1395.1	0.31376	-0.28259489764926404	0.85025	-0.34558095766744873	0.83414	-0.3959267780494395	0.6660499999999999	0.30519840448468927	-0.3413675444553841	0.05678330227216112
LmxM.14.1410.1_0_0.0599520383693046_95-114_1	LmxM.14.1410.1	1.7588	-0.9326338791226801	0.33725	-0.2315810512044135	2.0281	-1.147838119586591	1.3747166666666668	0.9085061561890118	-0.7706843499712281	0.4791163651289301
LmxM.14.1410.1_0_0.0815347721822542_132-151_1	LmxM.14.1410.1	-0.64623	-3.2378502198325125	-1.0657	-3.9153914246821904	-1.3566	-4.026745815029964	-1.0228433333333333	0.35711889425418725	-3.7266624865148885	0.426969582179812
LmxM.14.1410.1_43_0.189448441247002_308-327_1	LmxM.14.1410.1	0.81859	-0.43562963639963415	1.0025	-0.41940874825759433	0.69784	-0.3691640209811162	0.8396433333333334	0.1534172774928995	-0.4080674685461149	0.03465383063040929
LmxM.14.1410.1_43_0.288369304556355_478-497_1	LmxM.14.1410.1	-1.3519	-4.062721905542049	1.3758	-0.5682572440783039	-0.95962	-3.7207070093024157	-0.3119066666666667	1.4746986960505977	-2.7838953863075897	1.9264041191526722
LmxM.14.1410.1_43_0.339928057553957_574-555_0	LmxM.14.1410.1	1.0905	-0.5506953621112477	0.94119	-0.38674936995524434	1.0824	-0.5115035004344338	1.03803	0.08396363319914167	-0.48298274416697523	0.08561335900170551
LmxM.14.1410.1_49_0.288369304556355_477-496_1	LmxM.14.1410.1	-3.701	-6.522973456526072	0.94941	-0.4062140828733379	-0.86452	-3.6645075972239987	-1.20537	2.343866961646928	-3.5312317122078034	3.0605568373969607
LmxM.14.1420.1_29_0.14207650273224_281-300_1	LmxM.14.1420.1	-1.0347	-3.6804375551377517	-1.3263	-4.270514226966349	-0.10864	-2.78855412839957	-0.8232133333333332	0.6357821376331151	-3.5798353035012234	0.7460844745816447
LmxM.14.1420.1_29_0.410332836562345_820-839_1	LmxM.14.1420.1	-8.2874	-10.781186600506325	-8.224	-11.36118153965503	-8.3441	-11.145266264921403	-8.285166666666667	0.06008113958084744	-11.095878135027585	0.29313464976070946
LmxM.14.1420.1_43_0.137605563835072_267-286_1	LmxM.14.1420.1	-0.10454	-2.773481605643569	-0.43898	-3.3808668688654144	1.3031	-0.666802993310253	0.2531933333333333	0.9244947457575587	-2.2737171559397455	1.4243802368185259
LmxM.14.1420.1_57_0.29806259314456_609-590_0	LmxM.14.1420.1	-0.62914	-3.375826094915564	-1.3084	-4.344025427952355	1.1483	-0.5711050948565308	-0.26308	1.2685990955380664	-2.7636522059081496	1.9595406637165818
LmxM.14.1420.1_57_0.29806259314456_610-591_0	LmxM.14.1420.1	-1.2423	-3.9541768341352874	-0.87294	-3.879488801263499	-0.54624	-3.32933366798311	-0.8871600000000001	0.3482478100433655	-3.720999767793965	0.34124232719483916
LmxM.14.1420.1_63_0.29806259314456_608-589_0	LmxM.14.1420.1	-0.57261	-3.2975942299697465	1.2815	-0.52873760987776	-1.7588	-4.556936583037398	-0.3499699999999999	1.5323290931454638	-2.7944228076283015	2.0606996025711575
LmxM.14.1430.1_11_0.0877492877492878_465-446_0	LmxM.14.1430.1	-3.2329	-6.08676474577603	-2.9365	-6.079624371324676	-2.5792	-5.468171919043727	-2.9162	0.32732245569163126	-5.878187012048144	0.35510143424857066
LmxM.14.1430.1_14_0.271984805318139_1428-1447_1	LmxM.14.1430.1	0.73419	-0.4374649749921271	1.6206	-0.725181349772997	-0.40487	-3.206615132099061	0.6499733333333333	1.0153578263023009	-1.4564204856213951	1.522524598651389
LmxM.14.1430.1_19_0.0621082621082621_334-315_0	LmxM.14.1430.1	-1.9092	-4.5698988898314	-2.8352	-5.854168665540085	-1.3622	-4.111389606908986	-2.0355333333333334	0.7445819856357883	-4.845152387426824	0.9034063746480098
LmxM.14.1430.1_19_0.0877492877492878_466-447_0	LmxM.14.1430.1	-4.7536	-7.695404852104902	-3.1349	-6.26901144848499	-0.046257	-2.9244427251420673	-2.644919	2.3916167262299783	-5.629619675243987	2.4489051194349365
LmxM.14.1430.1_19_0.110541310541311_585-566_0	LmxM.14.1430.1	-2.3903	-5.242061913976755	-2.4291	-5.536637021426868	-3.5611	-6.4811305369285215	-2.7935	0.6650441188372394	-5.753276490777381	0.6473192858676857
LmxM.14.1430.1_29_0.0406457739791073_207-226_1	LmxM.14.1430.1	-3.1214	-5.742516207133838	-0.77309	-3.52244285885886	-2.5351	-5.1613692709321555	-2.143196666666667	1.222223846532759	-4.808776112308284	1.151270111468845
LmxM.14.1440.1_14_0.221647707687004_637-656_1	LmxM.14.1440.1	-4.9187	-7.839934842596402	-5.634	-8.940826386017696	-5.0327	-8.030060538390922	-5.195133333333334	0.38432013131416026	-8.270273922335006	0.5884448996835053
LmxM.14.1440.1_14_0.233712512926577_684-665_0	LmxM.14.1440.1	-5.4514	-8.445688958324853	-2.7104	-5.778174875435558	-3.4831	-6.351192216377867	-3.8816333333333333	1.4132911459898603	-6.85835201671276	1.4042137098426204
LmxM.14.1440.1_14_0.348845225784212_1005-1024_1	LmxM.14.1440.1	1.1504	-0.5704622313191159	0.5736	-0.3041290883690907	1.1405	-0.5506742297911388	0.9548333333333335	0.33019485661247566	-0.4750885164931151	0.14838542987600875
LmxM.14.1440.1_14_0.348845225784212_1008-1027_1	LmxM.14.1440.1	-2.2499	-4.911934407882103	-0.79337	-3.7400080775946334	-0.83005	-3.5210344056855347	-1.2911066666666666	0.830541899986589	-4.057658963720757	0.747881854386197
LmxM.14.1440.1_29_0.181316787314719_522-541_1	LmxM.14.1440.1	-1.6506	-4.210789920157109	-0.35354	-3.122792885898523	-1.2658	-3.862328608775589	-1.08998	0.6661648934010258	-3.7319704716104067	0.5555891643856564
LmxM.14.1440.1_29_0.331265081006549_951-970_1	LmxM.14.1440.1	3.6678	-6.812513979649429	-0.028122	-3.07873430425213	-0.03191	-2.8610178160825672	1.2025893333333333	2.1349359031412005	-4.250755366661376	2.2212171237227305
LmxM.14.1450.1_29_0.010689990281827_15-34_1	LmxM.14.1450.1	0.40925	-0.3213853829695062	0.31601	-0.24143926743644908	0.13556	-0.24944322934251817	0.28694000000000003	0.13914148446814847	-0.2707559599161578	0.04402862376437225
LmxM.14.1450.1_34_0.190962099125364_397-378_0	LmxM.14.1450.1	0.19997	-0.2631769511456879	1.7709	-0.7443880854237754	-1.0389	-3.9256370590723977	0.31065666666666664	1.40816641901209	-1.644400698547287	1.9902061547424406
LmxM.14.1450.1_43_0.303692905733722_620-639_1	LmxM.14.1450.1	0.71081	-0.3926086060549004	-1.0097	-4.148544773672639	-1.1806	-4.080161115465268	-0.4931633333333334	1.0461670722371899	-2.8737714983976024	2.149022115970717
LmxM.14.1450.1_48_0.306122448979592_639-620_0	LmxM.14.1450.1	0.99251	-0.4948997212088592	0.53399	-0.27253953905271455	0.0080028	-0.21822736755932018	0.5115009333333334	0.49263873711129674	-0.3285555426069647	0.14659550576036162
LmxM.14.1450.1_57_0.0500485908649174_93-112_1	LmxM.14.1450.1	3.5763	-5.7376582540375045	0.44708	-0.23498981106839834	2.9639	-2.6559805478182965	2.3290933333333332	1.6583844789834876	-2.8762095376413996	2.7579368383414606
LmxM.14.1450.1_67_0.30952380952381_626-645_1	LmxM.14.1450.1	0.37889	-0.3127224756579984	0.39496	-0.2530148492883172	-0.34055	-3.174347863611735	0.1444333333333333	0.4200847372058801	-1.2466950628526836	1.6696632116589671
LmxM.14.1460.1_19_0.148936170212766_66-47_0	LmxM.14.1460.1	-2.4632	-5.2269083848648865	1.271	-0.5329480293542204	-1.4499	-4.263791730930744	-0.8807	1.931075837454345	-3.341216048383284	2.4792489532714113
LmxM.14.1460.1_29_0.146572104018913_65-46_0	LmxM.14.1460.1	-1.4516	-4.18128030173252	0.71672	-0.3348237404242122	0.20821	-0.27942208074596403	-0.17555666666666667	1.1339579121084404	-1.598508707634232	2.2369173356283274
LmxM.14.1460.1_33_0.390070921985816_168-149_0	LmxM.14.1460.1	-2.1743	-4.873619140074254	-1.0933	-4.058100424908728	-0.52075	-3.2854458610473265	-1.2627833333333334	0.8397025371125976	-4.072388475343437	0.7941830408304525
LmxM.14.1460.1_43_0.390070921985816_171-152_0	LmxM.14.1460.1	-1.7236	-4.499059291750504	-0.84203	-3.9007936832291032	-0.48315	-3.3272325252818864	-1.0162600000000002	0.6383150635070428	-3.9090285000871643	0.5859567832268759
LmxM.14.1460.1_43_0.390070921985816_172-153_0	LmxM.14.1460.1	-0.15779	-2.841032254825755	-0.60803	-3.606737578036572	-0.71217	-3.4798423012496675	-0.4926633333333333	0.29464622334815915	-3.309204044703998	0.41038301797961213
LmxM.14.1460.1_48_0.390070921985816_174-155_0	LmxM.14.1460.1	0.76551	-0.486204072050105	-0.89898	-3.77823425659837	-1.5691	-4.237537219138532	-0.5675233333333333	1.2020809475377827	-2.8339918492623357	2.046172130581859
LmxM.14.1470.1_29_0.151202749140893_213-232_1	LmxM.14.1470.1	3.5946	-7.107882888698147	-0.41842	-3.354656177853893	0.4208	-0.3305178139834553	1.1989933333333331	2.1166650722618665	-3.597685626845165	3.3952123385435513
LmxM.14.1470.1_38_0.196563573883162_282-301_1	LmxM.14.1470.1	-1.189	-3.947795586773797	-3.1114	-6.155238355184077	-1.2105	-4.002564504347153	-1.8369666666666664	1.103743993566141	-4.701866148768342	1.2589551169002589
LmxM.14.1470.1_52_0.361512027491409_522-541_1	LmxM.14.1470.1	-0.71087	-3.398588723255212	0.5623	-0.3109674830940676	-0.054528	-2.7403261756222093	-0.06769933333333332	0.6366871879041806	-2.149960793990496	1.6262686412599332
LmxM.14.1470.1_57_0.357388316151203_509-528_1	LmxM.14.1470.1	3.38	-6.540459265282494	-1.6872	-4.595515363692382	-1.059	-3.711662701840823	0.21126666666666663	2.7621209266310798	-4.949212443605233	1.4471864833493335
LmxM.14.1470.1_57_0.357388316151203_512-531_1	LmxM.14.1470.1	-3.0423	-5.7703579387597665	-3.1396	-6.147342708897923	-2.0104	-4.747119342964595	-2.7307666666666672	0.6257498888000966	-5.5549399968740945	0.7245412589294749
LmxM.14.1470.1_57_0.361512027491409_519-538_1	LmxM.14.1470.1	-4.992	-7.895910297030103	-4.3775	-7.469373068186596	-4.4653	-7.36760967251408	-4.6116	0.3323482059527325	-7.577631012576926	0.2802948882136812
LmxM.14.1480.1_38_0.0267094017094017_19-38_1	LmxM.14.1480.1	-5.9445	-9.052368251376782	-6.2276	-9.698188562810207	-2.9143	-5.7927368254069505	-5.0288	1.8366733759708065	-8.181097879864646	2.0934355408043257
LmxM.14.1480.1_63_0.256410256410256_249-230_0	LmxM.14.1480.1	-1.1301	-3.819760461222344	-2.3977	-5.410458925672842	-2.0004	-4.7762364335572585	-1.8427333333333333	0.6483413632750368	-4.6688186068174815	0.8007710929644098
LmxM.14.1480.1_67_0.478632478632479_441-460_1	LmxM.14.1480.1	1.5739	-0.8370398026170206	-0.67286	-3.7035202732445374	-0.72077	-3.5174449312638836	0.06009000000000001	1.3112167551934348	-2.6860016690418136	1.603948563964286
LmxM.14.1480.1_74_0.22542735042735_200-219_1	LmxM.14.1480.1	-1.3122	-4.108375506204638	1.6684	-0.6998153466529237	-1.5018	-4.360793773074482	-0.38186666666666663	1.7781119462321078	-3.0563282086440147	2.0446988523764262
LmxM.14.1490.1_29_0.109141055949567_273-292_1	LmxM.14.1490.1	-2.5709	-5.239062036627032	-0.7493	-3.6044721023061324	-3.95	-6.752265911775363	-2.4234	1.6054399116753018	-5.198600016902842	1.574286933190174
LmxM.14.1490.1_33_0.386524822695035_987-968_0	LmxM.14.1490.1	-0.50646	-3.262282092286787	-1.133	-4.180312199253927	-2.4033	-5.274082633910891	-1.3475866666666667	0.9664554177681108	-4.2388923084838686	1.0071787709824922
LmxM.14.1490.1_38_0.0323089046493302_78-97_1	LmxM.14.1490.1	0.84374	-0.44878227271906246	0.23018	-0.21541058860171827	-0.27539	-3.1404947324848234	0.2661766666666667	0.5604326982192719	-1.2682291979352014	1.6256227297973314
LmxM.14.1490.1_43_0.0157604412923562_32-51_1	LmxM.14.1490.1	1.5341	-0.9014160495880633	1.5459	-0.7273771567710369	0.76313	-0.4344203705435139	1.2810433333333333	0.44856490682323036	-0.6877378589675379	0.23600783145763574
LmxM.14.1490.1_43_0.131599684791174_325-344_1	LmxM.14.1490.1	0.89932	-0.4793695657991213	0.83579	-0.3747089342463377	0.40448	-0.313260145359486	0.7131966666666667	0.2692368853506765	-0.3891128818016483	0.08398624987806033
LmxM.14.1490.1_52_0.266745468873128_680-661_0	LmxM.14.1490.1	-0.4667	-3.238530890487968	0.014378	-0.18951411980132782	-1.456	-4.3039776894917345	-0.6361073333333334	0.7496845997893603	-2.57734089992701	2.1354347963098474
LmxM.15.0020.1_29_0.0279119699409554_48-67_1	LmxM.15.0020.1	1.6729	-0.8549851955677098	1.8671	-0.7927043353431528	0.042859	-0.2231868436412646	1.1942863333333333	1.0018817734445185	-0.6236254581840424	0.34818535207599155
LmxM.15.0020.1_29_0.119162640901771_228-209_0	LmxM.15.0020.1	-5.4561	-8.458471680250149	-2.0279	-4.955407239582041	-4.2369	-7.0871177898630595	-3.906966666666667	1.7377516546771963	-6.833665569898417	1.7652318940360483
LmxM.15.0020.1_33_0.119162640901771_231-212_0	LmxM.15.0020.1	-3.4787	-6.2518685635549245	-1.115	-4.094975727191506	-1.3757	-4.171732387293287	-1.9898	1.2959971180523513	-4.839525559346573	1.223726876132783
LmxM.15.0020.1_43_0.048845947396672_80-99_1	LmxM.15.0020.1	0.86241	-0.4611817671701606	-0.072329	-3.102452864889708	0.18583	-0.24959758770961823	0.32530366666666666	0.48272551962821825	-1.271077406589829	1.5895420781460352
LmxM.15.0020.1_43_0.244766505636071_459-440_0	LmxM.15.0020.1	-1.7752	-4.619713843876921	-1.6403	-4.769373956508736	-2.4826	-5.383228281648026	-1.966033333333333	0.4524161174553062	-4.924105360677895	0.4045923006538199
LmxM.15.0020.1_43_0.2914653784219_549-530_0	LmxM.15.0020.1	-0.30721	-3.050251433205477	-3.965	-7.071451542384393	-0.24484	-3.033734927890107	-1.505683333333333	2.130059002570899	-4.385145967826658	2.3264235273616727
LmxM.15.0030.1_29_0.0359937402190923_40-59_1	LmxM.15.0030.1	0.31182	-0.3243448287808943	-0.43953	-3.391970496337659	1.2699	-0.6770773654903032	0.38073	0.8567958755152828	-1.4644642302029522	1.6785605038558435
LmxM.15.0030.1_43_0.334115805946792_420-439_1	LmxM.15.0030.1	0.27423	-0.2843156926480435	0.35678	-0.2437093846584895	-0.89542	-3.707623439988377	-0.08813666666666668	0.700345208331815	-1.4118828390983034	1.9882733458942394
LmxM.15.0030.1_43_0.399843505477308_505-524_1	LmxM.15.0030.1	-5.1996	-8.139469698170272	-4.6372	-7.736196361921436	-3.2435	-6.044252742171816	-4.3601	1.0070601322661918	-7.306639600754508	1.1116981521411398
LmxM.15.0030.1_43_0.399843505477308_506-525_1	LmxM.15.0030.1	-2.2791	-5.035803969307776	-3.2967	-6.3686106999900565	-0.72701	-3.481581691315196	-2.1009366666666667	1.2940762357888091	-4.96199878687101	1.4449289006551258
LmxM.15.0040.1_14_0.346346346346346_342-361_1	LmxM.15.0040.1	2.9651	-3.169277376749819	0.64772	-0.3127941533750144	0.96443	-0.4694477737177795	1.5257500000000002	1.2565319824421501	-1.317173101280871	1.6058806850446241
LmxM.15.0040.1_43_0.043043043043043_33-52_1	LmxM.15.0040.1	-0.29889	-2.988607414488468	0.51007	-0.2906899519969083	-0.22745	-2.977201839743951	-0.005423333333333326	0.44785706529353014	-2.0854997354097757	1.5543613288935496
LmxM.15.0040.1_43_0.346346346346346_341-360_1	LmxM.15.0040.1	1.0671	-0.6087359916944663	1.0485	-0.5023600452582038	0.79274	-0.45491926016397327	0.9694466666666667	0.15331478902354242	-0.5220050990388811	0.07876765089943476
LmxM.15.0040.1_43_0.351351351351351_355-336_0	LmxM.15.0040.1	1.2589	-0.5592582435558655	0.48213	-0.24976911637838953	1.2458	-0.5405033303983606	0.99561	0.44473496073504265	-0.44984356344420523	0.1735231251689679
LmxM.15.0040.1_81_0.409409409409409_399-418_1	LmxM.15.0040.1	-0.76585	-3.3853071150118894	-0.077813	-2.995149167326792	-1.8991	-4.6725977543307256	-0.9142543333333334	0.9196681296567438	-3.6843513455564687	0.8777978294441567
LmxM.15.0050.1_29_0.0226190476190476_15-34_1	LmxM.15.0050.1	-0.99087	-3.727188472554676	-0.18417	-3.2038209125087946	5.2908	-19.931568569104133	1.37192	3.417734127064304	-8.954192651389201	9.510287321098554
LmxM.15.0050.1_81_0.478571428571429_413-394_0	LmxM.15.0050.1	-4.3339	-7.296462658790751	-3.2331	-6.426005092963593	-3.9389	-6.936349068242852	-3.8353	0.5576646662645931	-6.886272273332398	0.4373841075277116
LmxM.15.0060.1_0_0.0442913385826772_141-122_0	LmxM.15.0060.1	-7.6504	-10.007290496189734	-7.6594	-10.649939859544014	-5.7229	-8.861850293605855	-7.0108999999999995	1.115449797167044	-9.839693549779868	0.9057497591987882
LmxM.15.0060.1_0_0.14501312335958_435-454_1	LmxM.15.0060.1	0.98417	-0.4895220975057957	0.26911	-0.23171656944859273	0.31498	-0.27335883023912105	0.5227533333333333	0.40025619224858133	-0.33153249906450316	0.1383981733357317
LmxM.15.0060.1_0_0.191272965879265_579-598_1	LmxM.15.0060.1	1.2039	-0.6640343257079832	0.57335	-0.30685698854063365	1.0208	-0.526740917842071	0.9326833333333333	0.3243790002964639	-0.4992107440302293	0.18017309843334625
LmxM.15.0060.1_14_0.14501312335958_432-451_1	LmxM.15.0060.1	2.0362	-1.327634403813178	6.2528	-19.931568569324174	1.0596	-0.49368038938267117	3.1161999999999996	2.759915136376479	-7.2509611208400075	10.989641658009614
LmxM.15.0060.1_38_0.14238845144357_437-418_0	LmxM.15.0060.1	1.2632	-0.6448686857204848	-0.3407	-3.3105612738576355	-0.057893	-2.814808349895589	0.2882023333333334	0.8561309989226727	-2.2567461031579032	1.4177638544686384
LmxM.15.0060.1_38_0.159776902887139_483-502_1	LmxM.15.0060.1	-2.7295	-5.50635266602479	-1.841	-4.883081695331837	-2.5424	-5.410397567032072	-2.3709666666666664	0.46840164744942275	-5.266610642796233	0.3355930354060345
LmxM.15.0070.1_67_0.476190476190476_665-684_1	LmxM.15.0070.1	-0.39313	-3.1279545459715763	1.0899	-0.4398700669273331	-0.82881	-3.629465186966317	-0.044013333333333314	1.0058696989338796	-2.3990965999550755	1.7151689964979162
LmxM.15.0070.1_86_0.431414356787491_597-616_1	LmxM.15.0070.1	1.9065	-1.092029518603664	0.7906	-0.34960121503494834	1.9016	-1.0187581560219008	1.5329	0.6428553258704481	-0.8201296298868378	0.4091331262937784
LmxM.15.0070.1_86_0.476190476190476_660-679_1	LmxM.15.0070.1	0.79604	-0.4478177280211508	-0.064393	-3.0695003246308596	1.9206	-1.101099784243314	0.8840823333333333	0.9954209621342788	-1.5394726122984412	1.3647098452141189
LmxM.15.0080.1_14_0.159375_163-144_0	LmxM.15.0080.1	-0.19596	-2.6610816020141126	-0.31382	-3.0197435945043507	-1.4554	-4.035638336753266	-0.6550600000000001	0.6956154336988218	-3.238821177757243	0.7129851294852766
LmxM.15.0080.1_14_0.159375_164-145_0	LmxM.15.0080.1	-1.6831	-4.35354975434981	0.12151	-0.22009147546044044	-0.76648	-3.4722330140129434	-0.7760233333333334	0.90234285026997	-2.681958081274398	2.1771013269519526
LmxM.15.0080.1_19_0.075_77-58_0	LmxM.15.0080.1	-3.6799	-6.510818811027375	-4.5103	-7.656782768173663	-5.4437	-8.51989870294171	-4.5446333333333335	0.8824010954964489	-7.562500094047582	1.0078528761698815
LmxM.15.0080.1_71_0.251041666666667_231-250_1	LmxM.15.0080.1	1.7777	-1.124436947165544	-0.55207	-3.465954339048624	0.32304	-0.3043963016227456	0.5162233333333334	1.1768376750569016	-1.6315958626123044	1.6406614306860796
LmxM.15.0080.1_74_0.385416666666667_359-378_1	LmxM.15.0080.1	-0.6024	-3.237169870169399	-1.0814	-3.9554296203060537	-0.094518	-2.7937468814862347	-0.5927726666666667	0.49351143314145546	-3.3287821239872293	0.5862348507255142
LmxM.15.0090.1_38_0.0385220125786164_45-64_1	LmxM.15.0090.1	-7.5586	-9.895944659593454	-3.6259	-6.611050044691483	-7.4315	-10.026332009589133	-6.205333333333333	2.234758564886447	-8.844442237958022	1.9352727797309786
LmxM.15.0090.1_57_0.269654088050314_336-355_1	LmxM.15.0090.1	-0.40198	-3.095530545888837	2.179	-1.1661756245670882	-0.65385	-3.438510599546393	0.37438999999999995	1.567903875656923	-2.566738923334106	1.2249865283714747
LmxM.15.0090.1_57_0.439465408805031_555-574_1	LmxM.15.0090.1	-1.7513	-4.4978527386358005	-0.27032	-3.2509755388888073	-1.4551	-4.2701801408882325	-1.1589066666666668	0.7836601994061797	-4.006336139470947	0.6639924175961193
LmxM.15.0090.1_71_0.481918238993711_603-622_1	LmxM.15.0090.1	0.70587	-0.4160939387528115	-1.0702	-4.055987183796519	-0.63628	-3.435338929969181	-0.33353666666666665	0.9259299679961402	-2.6358066841728376	1.947214566471762
LmxM.15.0090.1_74_0.269654088050314_333-352_1	LmxM.15.0090.1	-1.244	-4.018468793059026	-0.41343	-3.405191597660107	-0.2896	-3.0665965673099467	-0.64901	0.5189829402783872	-3.496752319343027	0.4824963293688868
LmxM.15.0100.1_29_0.0707964601769911_123-104_0	LmxM.15.0100.1	-5.1029	-8.021975453335832	-2.6186	-5.532023602696742	-5.2222	-8.231605782334393	-4.314566666666667	1.4699609938135547	-7.261868279455655	1.5017517015113964
LmxM.15.0100.1_33_0.0707964601769911_128-109_0	LmxM.15.0100.1	-1.8402	-4.529056088132796	-1.8316	-4.815183992243996	-3.5441	-6.389262146741584	-2.4053	0.9862391038688335	-5.244500742372792	1.0016617688007632
LmxM.15.0100.1_33_0.221238938053097_380-361_0	LmxM.15.0100.1	1.333	-0.6411064203310426	-0.14681	-3.2091479072933016	0.80102	-0.4002804026511993	0.6624033333333332	0.7495801119515735	-1.4168449100918477	1.5568435432087802
LmxM.15.0100.1_38_0.0023598820058997_44946_1	LmxM.15.0100.1	2.5901	-2.0049077304097835	0.45829	-0.2515198746846044	3.3449	-4.193397124136767	2.1310966666666666	1.497044544438586	-2.149941576410385	1.9749367521015528
LmxM.15.0100.1_38_0.0702064896755162_122-103_0	LmxM.15.0100.1	-2.2848	-4.92835813229738	-1.4073	-4.261742329840799	-1.0121	-3.703407506898562	-1.5680666666666667	0.6514029193466464	-4.297835989678914	0.6132724295748352
LmxM.15.0100.1_38_0.168731563421829_283-302_1	LmxM.15.0100.1	2.2304	-1.4160727638808208	2.6245	-1.6043624311882247	-0.017705	-2.91963158678263	1.6123983333333332	1.4253969133221571	-1.9800222606172249	0.8191535350997624
LmxM.15.0110.1_29_0.118509212730318_277-296_1	LmxM.15.0110.1	-0.45497	-3.16306114268551	0.60409	-0.3122029186838065	-0.36654	-3.1521185136651915	-0.07247333333333332	0.587586950359973	-2.209127525011503	1.6427940092571203
LmxM.15.0110.1_34_0.150753768844221_363-344_0	LmxM.15.0110.1	-3.5384	-6.296190533473754	-2.2339	-5.216410921323073	-2.8632	-5.651450290743075	-2.8785000000000003	0.6523845721658353	-5.721350581846633	0.5432729891374508
LmxM.15.0110.1_38_0.118509212730318_278-297_1	LmxM.15.0110.1	0.79145	-0.44807356479310795	1.1794	-0.4892183023067141	1.2554	-0.6070429868161031	1.0754166666666667	0.2488409147092442	-0.5147782846386417	0.0825094164758643
LmxM.15.0110.1_43_0.150335008375209_362-343_0	LmxM.15.0110.1	-3.0378	-5.819210517814128	-0.69151	-3.7151826720735643	-1.5609	-4.3417126420547945	-1.7634033333333334	1.1861808003139038	-4.625368610647495	1.0803142252611582
LmxM.15.0110.1_43_0.203517587939698_489-470_0	LmxM.15.0110.1	0.99695	-0.4953267309322419	0.85779	-0.35401988066301454	0.24868	-0.25349632024627555	0.70114	0.3979716259986383	-0.3676143106138439	0.12148700867747873
LmxM.15.0110.1_43_0.23534338358459_556-575_1	LmxM.15.0110.1	3.5086	-5.8500851312305	0.95513	-0.3829629940612099	2.7613	-2.3084229568561	2.4083433333333333	1.3128160825619608	-2.8471570273826035	2.773090679141447
LmxM.15.0130.1_38_0.188205128205128_360-379_1	LmxM.15.0130.1	0.061381	-0.2817352692268402	-1.4976	-4.349544229043607	-0.9547	-3.582270060341898	-0.796973	0.7913683052075058	-2.737849852870782	2.16137723419133
LmxM.15.0130.1_43_0.0651282051282051_124-143_1	LmxM.15.0130.1	1.829	-1.1899732092113953	1.1268	-0.5055106565848795	1.2132	-0.6509495677640784	1.3896666666666668	0.3829184943735851	-0.7821444778534511	0.3605985646283418
LmxM.15.0130.1_43_0.115897435897436_221-240_1	LmxM.15.0130.1	-6.9197	-10.291685256124373	-7.7863	-12.014912793411664	-4.3005	-7.308395801306246	-6.3355	1.8148464508051358	-9.871664616947427	2.381205273017262
LmxM.15.0130.1_43_0.115897435897436_222-241_1	LmxM.15.0130.1	-8.4632	-10.995166191599111	-2.3129	-5.415868731040131	-8.4867	-11.320469978761345	-6.420933333333333	3.557680629754916	-9.243834967133528	3.3191037595996926
LmxM.15.0130.1_43_0.26974358974359_519-538_1	LmxM.15.0130.1	0.32349	-0.3030785294981863	0.55415	-0.29199645161352206	4.0584	-10.623548150555967	1.6453466666666667	2.0929454844867155	-3.739541043889225	5.961727609224629
LmxM.15.0130.1_52_0.0651282051282051_117-136_1	LmxM.15.0130.1	1.3088	-0.6894946769953815	1.1757	-0.4987269813444278	1.3596	-0.6926390936144857	1.2813666666666665	0.09496969692135133	-0.626953583984765	0.1110586244173807
LmxM.15.0140.1_29_0.0941358024691358_54-73_1	LmxM.15.0140.1	1.144	-0.5432127714842968	0.071667	-0.1831938871379187	3.6579	-5.70417825265993	1.6245223333333332	1.840772410483255	-2.143528303760715	3.088862969317106
LmxM.15.0140.1_38_0.0941358024691358_55-74_1	LmxM.15.0140.1	0.22862	-0.2621211804305626	1.5295	-0.5732071142855745	-0.0018648	-2.8549512729799167	0.5854184	0.8256805443703273	-1.230093189232018	1.4157388384872691
LmxM.15.0140.1_57_0.274691358024691_169-188_1	LmxM.15.0140.1	-0.48051	-3.2394843692497997	-0.2713	-3.246997995994566	0.1685	-0.26735568342653343	-0.19443666666666667	0.3312619417218545	-2.2512793495569663	1.7181324013070203
LmxM.15.0140.1_67_0.427469135802469_273-292_1	LmxM.15.0140.1	-5.9513	-9.112587029891731	-1.5312	-4.453462570302327	-3.894	-6.683641055880589	-3.7921666666666667	2.2118088803812443	-6.749896885358216	2.330268773916625
LmxM.15.0150.1_43_0.373406193078324_201-220_1	LmxM.15.0150.1	0.66933	-0.381891051808837	0.27021	-0.22823102468309495	1.0308	-0.48731597423943945	0.65678	0.3804502778287854	-0.3658126835771238	0.1302886726288948
LmxM.15.0160.1_52_0.366546618647459_912-931_1	LmxM.15.0160.1	1.3574	-0.6539655960056963	1.2951	-0.47953047962620654	1.6204	-0.774031657145367	1.4243	0.17266073670640938	-0.6358425775924234	0.14808466746206
LmxM.15.0160.1_57_0.288515406162465_717-736_1	LmxM.15.0160.1	-3.7209	-6.644072610262801	-2.8688	-6.095222286937956	-1.3167	-4.266787983390664	-2.6354666666666664	1.218965849945491	-5.668694293530474	1.2447148854901706
LmxM.15.0160.1_67_0.484193677470988_1207-1226_1	LmxM.15.0160.1	-1.1847	-3.8797436230968447	-0.89517	-3.858786965396062	-1.0059	-3.7636800561435253	-1.0285900000000001	0.1460925470378281	-3.8340702148788104	0.06185366772133201
LmxM.15.0160.1_86_0.484193677470988_1200-1219_1	LmxM.15.0160.1	-0.98017	-3.8232278914521225	0.091395	-0.19015589831684523	-0.38665	-3.2777298456059416	-0.4251416666666667	0.5368184922376773	-2.4303712117916363	1.959161942655767
LmxM.15.0170.1_33_0.242798353909465_291-310_1	LmxM.15.0170.1	1.9688	-1.3902034404051056	2.5899	-2.0870528134574062	1.7509	-1.099274981501776	2.1031999999999997	0.43534787239631717	-1.525510411788096	0.5075994914343093
LmxM.15.0170.1_33_0.247736625514403_294-313_1	LmxM.15.0170.1	-1.1223	-3.686851685822145	1.3429	-0.6901695665297574	0.13932	-0.2947014857177171	0.1199733333333333	1.232713867908256	-1.5572409126898732	1.854866648715229
LmxM.15.0170.1_67_0.272427983539095_322-341_1	LmxM.15.0170.1	-0.8176	-3.6287868680570767	0.37229	-0.2339883944470646	0.58916	-0.3429069965026659	0.04795000000000001	0.7573907519239986	-1.4018940863356022	1.9293144926192933
LmxM.15.0180.1_0_0.0870147255689424_199-180_0	LmxM.15.0180.1	0.68777	-0.39486413244942525	-0.80968	-3.9122601878901615	-0.27539	-3.08716928267809	-0.13243333333333332	0.7588916800396044	-2.4647645343392255	1.8394454343017588
LmxM.15.0180.1_19_0.0870147255689424_198-179_0	LmxM.15.0180.1	0.98632	-0.4746306642180726	0.41803	-0.23912163252901453	-0.10601	-2.950859971434222	0.43278	0.5463143592291896	-1.221537422727103	1.502259459648014
LmxM.15.0180.1_29_0.489067380633646_1092-1111_1	LmxM.15.0180.1	0.78376	-0.4245308210628007	0.023938	-0.19614311046215752	1.7506	-0.93864958985962	0.8527659999999999	0.8653968954115793	-0.5197745071281927	0.38030578195485776
LmxM.15.0180.1_29_0.489067380633646_1093-1112_1	LmxM.15.0180.1	1.268	-0.7102339833275166	0.7868	-0.37564452082775446	-0.40996	-3.126441903698757	0.5482800000000001	0.8640348854068336	-1.4041068026180092	1.5009384322533326
LmxM.15.0180.1_38_0.118250780901383_258-277_1	LmxM.15.0180.1	-1.4254	-4.014779392232168	-3.0939	-6.027969115858668	-1.491	-4.157476468141877	-2.0034333333333336	0.9449412697799442	-4.733408325410905	1.1233905571936456
LmxM.15.0180.1_38_0.122266845158411_267-286_1	LmxM.15.0180.1	-4.5948	-7.413308840171054	-0.78353	-3.667107642295266	-1.7275	-4.449895252876903	-2.36861	1.984870594598046	-5.176770578447742	1.9760482428155144
LmxM.15.0185.1_52_0.197150997150997_336-355_1	LmxM.15.0185.1	0.65354	-0.39771226608288546	-0.12224	-3.152888217869374	1.8265	-0.9883870038389879	0.7859333333333334	0.9810927035368948	-1.512995829263749	1.4505721099313906
LmxM.15.0185.1_52_0.328205128205128_582-563_0	LmxM.15.0185.1	2.1598	-1.4776589549609487	0.26262	-0.23730081254559793	0.61142	-0.3736991817491818	1.01128	1.0098212727012639	-0.6962196497519094	0.6801739994843516
LmxM.15.0185.1_57_0.214245014245014_366-385_1	LmxM.15.0185.1	0.0026117	-0.24736956887109357	0.40737	-0.272888116733448	-0.34109	-3.07995371337451	0.0229639	0.3746448343880241	-1.2000704663263504	1.6280766462210858
LmxM.15.0185.1_67_0.434757834757835_756-775_1	LmxM.15.0185.1	2.2031	-1.5286522779745086	1.8236	-0.8503218063893733	2.1158	-1.356638797237129	2.0475	0.1987554527553898	-1.2452042938670036	0.35262769825445917
LmxM.15.0185.1_67_0.434757834757835_759-778_1	LmxM.15.0185.1	3.0454	-3.8138645994351306	0.63858	-0.34618603346625565	0.33239	-0.3059292803327285	1.3387900000000001	1.4858756166314864	-1.4886599710780384	2.013786874111346
LmxM.15.0190.1_52_0.373983739837398_179-198_1	LmxM.15.0190.1	1.1909	-0.6397121447699692	0.091392	-0.21571212342687182	0.50424	-0.3559757748931002	0.5955106666666666	0.5554072482974393	-0.40380001436331375	0.21600780757976087
LmxM.15.0190.1_57_0.373983739837398_173-192_1	LmxM.15.0190.1	2.7613	-2.7105573874229423	2.1879	-1.2056931067313692	0.96088	-0.4950217110909232	1.9700266666666664	0.9197715130038183	-1.4704240684150782	1.1312433181373847
LmxM.15.0190.1_67_0.422764227642276_201-220_1	LmxM.15.0190.1	0.51978	-0.3645873462329277	4.1339	-9.005939956805124	0.20542	-0.26289995292139134	1.6197	2.1830269770206687	-3.211142418653147	5.018699429395904
LmxM.15.0190.1_81_0.422764227642276_198-217_1	LmxM.15.0190.1	-0.21419	-2.9614963911348147	0.87588	-0.37381134157702844	1.8629	-1.0013827642990758	0.84153	1.038970961528762	-1.4455634990036395	1.3498151253924497
LmxM.15.0190.1_81_0.422764227642276_199-218_1	LmxM.15.0190.1	1.1908	-0.573099794221068	-0.30073	-3.388702953823392	1.5023	-0.7009640527223848	0.7974566666666667	0.9637263764333387	-1.5542556002556152	1.5899638791209658
LmxM.15.0190.1_81_0.422764227642276_200-219_1	LmxM.15.0190.1	-0.39418	-3.1991758726718347	-0.3767	-3.4870065772199776	-0.98133	-3.8664680376679588	-0.58407	0.34414825046773084	-3.5175501625199233	0.3346929806830955
LmxM.15.0195.1_43_0.0799273387829246_84-103_1	LmxM.15.0195.1	-2.3514	-5.117737285398988	0.21424	-0.22402912511373424	-0.32828	-3.1575150867603865	-0.8218133333333332	1.3521495907381453	-2.8330938324243697	2.4629315362407733
LmxM.15.0195.1_52_0.0799273387829246_79-98_1	LmxM.15.0195.1	-0.21152	-3.083006753047628	-1.0282	-4.20176197817776	0.84543	-0.38290655618698755	-0.13142999999999996	0.9393791302237877	-2.5558917624707918	1.9632375922147565
LmxM.15.0195.1_52_0.248864668483197_270-289_1	LmxM.15.0195.1	-1.7701	-4.386030890210107	0.39845	-0.29102529172478603	2.4812	-2.114341301928741	0.36984999999999996	2.125794296845299	-2.2637991612878783	2.0515898595235096
LmxM.15.0195.1_57_0.0799273387829246_80-99_1	LmxM.15.0195.1	1.1927	-0.5644546099835308	0.15118	-0.18920156186623907	-0.19693	-3.087905095059231	0.3823166666666667	0.723073995683245	-1.2805204223030002	1.576446392687027
LmxM.15.0195.1_57_0.434150772025431_474-493_1	LmxM.15.0195.1	-0.26151	-2.822237804079544	0.60534	-0.36071040797880943	0.048055	-0.26619274593828146	0.13062833333333332	0.43928464252501853	-1.1497136526655451	1.44921916041251
LmxM.15.0195.1_57_0.496821071752952_541-560_1	LmxM.15.0195.1	1.4323	-0.7131401380334029	1.4229	-0.5447693242964445	1.2011	-0.5577921676675259	1.3521	0.13085427008699405	-0.6052338766657911	0.09367614180845858
LmxM.15.0200.1_52_0.194319880418535_120-139_1	LmxM.15.0200.1	-1.24	-4.001385652458903	0.84434	-0.35959933343416345	-0.77805	-3.5570384622847233	-0.3912366666666667	1.0946856740787894	-2.6393411493925965	1.9867758220106295
LmxM.15.0200.1_52_0.194319880418535_121-140_1	LmxM.15.0200.1	-0.70142	-3.456452645696773	0.049066	-0.19530043017893436	-0.20309	-3.0219684221271352	-0.285148	0.38191287693923076	-2.2245738326676143	1.7707786540583539
LmxM.15.0200.1_52_0.257100149476831_166-185_1	LmxM.15.0200.1-LmxM.33.0860.1	1.2598	-0.6536024317310676	1.6088	-0.6722413650007193	1.0188	-0.510968880297745	1.2957999999999998	0.29664288294176216	-0.6122708923431773	0.08822372522001841
LmxM.15.0200.1_52_0.328849028400598_215-234_1	LmxM.15.0200.1-LmxM.33.0860.1	0.5701	-0.3908483352727631	1.91	-0.9113671832823889	1.4522	-0.7354731769916164	1.3107666666666666	0.6810547285889242	-0.6792295651822561	0.2647781631580265
LmxM.15.0210.1_29_0.0987179487179487_147-166_1	LmxM.15.0210.1	1.0085	-0.5433599410703246	0.83322	-0.37596275852809236	0.9748	-0.5194846256729596	0.93884	0.09300865981186913	-0.4796024417571256	0.09054499227561769
LmxM.15.0210.1_29_0.171794871794872_263-282_1	LmxM.15.0210.1	-2.1274	-4.808942760073686	-3.3684	-6.347075772348299	-3.3282	-6.097196283333891	-2.941333333333333	0.7051734632934885	-5.751071605251958	0.825418082213635
LmxM.15.0210.1_38_0.0102564102564103_45197_1	LmxM.15.0210.1	-0.041916	-2.8023761262000395	-0.18451	-3.21570039589469	-1.4438	-4.315852731833786	-0.556742	0.7715161590867686	-3.444643084642838	0.7822812313986484
LmxM.15.0210.1_43_0.0102564102564103_45102_1	LmxM.15.0210.1	0.37359	-0.3064465824860323	-0.47596	-3.5427272183386775	-0.15456	-2.974024371032615	-0.08564333333333334	0.4289474686174676	-2.274399390619108	1.7278554405425963
LmxM.15.0210.1_43_0.206410256410256_315-334_1	LmxM.15.0210.1	1.4427	-0.7628499380309961	1.4632	-0.6125911348376193	1.497	-0.7590849018356085	1.4676333333333333	0.027420126428106307	-0.7115086582347413	0.08568577011764135
LmxM.15.0210.1_57_0.25_398-379_0	LmxM.15.0210.1	-1.6514	-4.481356096486437	-0.1738	-3.28586792384388	-0.52709	-3.3851262279333447	-0.7840966666666667	0.7715988336132535	-3.7174500827545542	0.663420945625386
LmxM.15.0220.1_0_0.0142222222222222_45291_1	LmxM.15.0220.1	-0.68614	-3.4243468849644363	1.4565	-0.623929705574699	0.21996	-0.2772699427806545	0.3301066666666666	1.0755583473402701	-1.44184884443993	1.7256207892517221
LmxM.15.0220.1_0_0.142222222222222_154-173_1	LmxM.15.0220.1	-1.2861	-4.018679233094212	0.49725	-0.28528234490151394	-0.50764	-3.234723264525996	-0.4321633333333333	0.8940675875085359	-2.5128949475072404	1.9685883700330362
LmxM.15.0220.1_29_0.166222222222222_180-199_1	LmxM.15.0220.1	2.318	-1.5949617677276995	0.24038	-0.2238606294750465	4.3106	-12.708821958311693	2.28966	2.0352579882658612	-4.842548118504813	6.846800542950845
LmxM.15.0220.1_43_0.248888888888889_273-292_1	LmxM.15.0220.1	0.94416	-0.45493903540831593	-0.36685	-3.466400771733237	2.1065	-1.1716901361828695	0.8946033333333334	1.2374194733530475	-1.6976766477748075	1.5731248536336107
LmxM.15.0220.1_43_0.275555555555556_303-322_1	LmxM.15.0220.1	2.5394	-2.0017264959193866	0.92769	-0.38620246308662254	0.90023	-0.44612641121051344	1.4557733333333334	0.9385486548034329	-0.9446851234055075	0.915914879939292
LmxM.15.0220.1_43_0.275555555555556_304-323_1	LmxM.15.0220.1	2.2829	-1.3663883768558063	2.6841	-1.486404151211215	1.8169	-0.8456215901527354	2.2613000000000003	0.43400331795966723	-1.2328047060732523	0.34063766741799467
LmxM.15.0223.1_57_0.385802469135802_247-266_1	LmxM.15.0223.1	1.7728	-0.9315052810968424	0.25239	-0.21546084002950303	0.72027	-0.36977907108111285	0.9151533333333332	0.7787145030326155	-0.5055817307358194	0.37684437394344716
LmxM.15.0225.1_43_0.360153256704981_369-388_1	LmxM.15.0225.1	-3.8329	-6.555714592905707	-2.2779	-5.14908219034523	-4.0564	-6.86559714096364	-3.3890666666666664	0.968765494499744	-6.190131308071526	0.9147919148837855
LmxM.15.0225.1_49_0.209770114942529_223-204_0	LmxM.15.0225.1	2.0336	-1.1432421326394149	-1.5525	-4.717021768409168	0.60944	-0.31830607075502326	0.3635133333333333	1.8056545202594358	-2.059523323934535	2.33813031359207
LmxM.15.0225.1_49_0.209770114942529_224-205_0	LmxM.15.0225.1	-0.68827	-3.473193999243792	-1.6127	-4.740355097102888	-1.3723	-4.254977850962735	-1.2244233333333334	0.4796283328092006	-4.156175649103138	0.6393322440649272
LmxM.15.0225.1_57_0.360153256704981_368-387_1	LmxM.15.0225.1	-2.5786	-5.3218703882398515	-1.8709	-4.86010620676755	-2.8892	-5.6531917123185575	-2.4462333333333333	0.5218950309529047	-5.27838943577532	0.39832662439158084
LmxM.15.0225.1_63_0.344827586206897_370-351_0	LmxM.15.0225.1	0.29859	-0.28305123509959274	-0.21988	-3.285586534927161	-0.38549	-3.227273129924899	-0.10225999999999998	0.35688542965495246	-2.2653036333172176	1.7169285194731851
LmxM.15.0225.1_67_0.256704980842912_258-277_1	LmxM.15.0225.1	4.4844	-17.876268778197563	-1.7356	-4.81335746178099	2.3008	-1.4755310620966404	1.6832	3.155657193042362	-8.055052434025063	8.667611500747377
LmxM.15.0230.1_38_0.0806360022714367_135-154_1	LmxM.15.0230.1	0.64106	-0.39442791537154664	-0.51679	-3.4649822316049295	-0.85488	-3.6641783484304	-0.24353666666666665	0.7845123702232701	-2.5078628318022917	1.8329962173259007
LmxM.15.0230.1_57_0.0755252697331062_123-142_1	LmxM.15.0230.1	-1.4378	-4.1522852480646195	-1.6076	-4.631788166465634	-1.0533	-3.810581508219119	-1.3662333333333334	0.28399553400244404	-4.198218307583125	0.4125257305364724
LmxM.15.0230.1_57_0.157296990346394_266-285_1	LmxM.15.0230.1	2.0667	-1.1018427377977553	0.29042	-0.2050626741483837	2.0313	-1.01271988668783	1.4628066666666666	1.0154709065912886	-0.7732084328779897	0.49404243038358575
LmxM.15.0230.1_67_0.228847245883021_393-412_1	LmxM.15.0230.1	1.2166	-0.5945064090436688	0.10334	-0.2027694926069875	0.35681	-0.28252470469747537	0.5589166666666666	0.5835000303627527	-0.3599335354493773	0.20702306208152824
LmxM.15.0230.1_86_0.441794434980125_769-788_1	LmxM.15.0230.1	0.35869	-0.3171732420514044	0.38772	-0.2636098673707592	-0.56296	-3.3190311882719867	0.06115	0.5406899798405738	-1.2999380992313834	1.748790992496084
LmxM.15.0240.1_14_0.0254515599343186_22-41_1	LmxM.15.0240.1	-1.0895	-3.711738309835122	-1.4815	-4.3506328667922025	0.57698	-0.3775737435871723	-0.6646733333333332	1.0930202423255178	-2.8133149734048324	2.133465037843972
LmxM.15.0240.1_14_0.375205254515599_451-470_1	LmxM.15.0240.1	1.9255	-1.178204899041576	1.2715	-0.5203327636333738	2.904	-2.7427382901992177	2.0336666666666665	0.8216076212726688	-1.4804253176247226	1.1416104708629957
LmxM.15.0240.1_14_0.375205254515599_452-471_1	LmxM.15.0240.1	2.5267	-1.9915360589460687	-0.50371	-3.5381781118801876	0.86346	-0.4433381043623925	0.96215	1.517613580296381	-1.991017425062883	1.5474200689434705
LmxM.15.0240.1_29_0.0106732348111658_45133_1	LmxM.15.0240.1	-0.13121	-2.9446266233409046	-0.19958	-3.3177359489367375	-0.35475	-3.2314675644690642	-0.22851333333333335	0.11454425447543555	-3.164610045582235	0.19533327439384543
LmxM.15.0240.1_33_0.370279146141215_446-465_1	LmxM.15.0240.1	2.1604	-1.5115631434248857	0.9825	-0.43562963639963415	4.244	-14.022515552565036	2.4623	1.651575995829438	-5.323236110796518	7.552979897521719
LmxM.15.0240.1_38_0.00328407224958949_44946_1	LmxM.15.0240.1	2.3662	-1.747724838594732	0.68934	-0.3065001070900861	1.4541	-0.7316350778450019	1.5032133333333333	0.8395081622791606	-0.9286200078432733	0.7405298634491234
LmxM.15.0250.1_0_0.0332988267770876_186-205_1	LmxM.15.0250.1	-1.7502	-4.424548247804039	0.75787	-0.37530763975924714	-0.30312	-2.9639707850882417	-0.4318166666666667	1.2589781194418486	-2.587942224217176	2.0506427003266103
LmxM.15.0250.1_0_0.0990338164251208_569-588_1	LmxM.15.0250.1	-3.3284	-6.054763879838786	-1.8396	-4.771894292419729	-0.69147	-3.373207650689894	-1.9531566666666664	1.322127563298388	-4.733288607649469	1.3411948969833736
LmxM.15.0250.1_19_0.0798826777087647_459-478_1	LmxM.15.0250.1	0.2439	-0.29291524076225134	-1.395	-4.394896379816564	0.027658	-0.23414110799224652	-0.3744806666666667	0.8903847106286885	-1.6406509095236874	2.385427568098084
LmxM.15.0250.1_29_0.0721187025534852_411-430_1	LmxM.15.0250.1	2.4003	-1.766696006030314	-0.76676	-3.806942370268004	0.79741	-0.4370352183349577	0.8103166666666667	1.583569448250797	-2.0035578648777586	1.6973939461111773
LmxM.15.0250.1_29_0.0726363008971705_416-435_1	LmxM.15.0250.1	-0.63013	-3.2936277050346936	0.37269	-0.26293457479107857	-2.1685	-4.902281342355929	-0.8086466666666666	1.2799659387004534	-2.8196145407272337	2.3557166568543813
LmxM.15.0250.1_29_0.104727398205659_603-622_1	LmxM.15.0250.1	-1.0046	-3.6434234461707535	0.87421	-0.4013661010720564	-1.3748	-4.0816259788967	-0.5017299999999999	1.2058897846403709	-2.708805175379837	2.0102765173362642
LmxM.15.0260.1_14_0.331254331254331_474-493_1	LmxM.15.0260.1	0.20852	-0.2891730726016166	-0.9762	-3.918398583968754	0.43232	-0.3371911105144997	-0.11178666666666665	0.7569210118191548	-1.5149209223616236	2.081611175357831
LmxM.15.0260.1_29_0.0755370755370755_106-125_1	LmxM.15.0260.1	-0.26461	-3.0126238287887688	0.67411	-0.2994342180155824	0.12015	-0.23429383770432105	0.17654999999999998	0.4718946170491882	-1.182117294836224	1.5855997115977893
LmxM.15.0260.1_29_0.18988218988219_270-289_1	LmxM.15.0260.1	5.0986	-19.93156856923316	-0.06997	-2.9389731617485166	1.0725	-0.5870754314279466	2.03371	2.7150455722326283	-7.819205720803208	10.555323588715382
LmxM.15.0260.1_33_0.291753291753292_414-433_1	LmxM.15.0260.1	-4.4501	-7.2967575191524565	-0.34495	-2.8793720229635666	-2.6605	-5.204765019421603	-2.485183333333333	2.0581827131800843	-5.126964853845876	2.2097201869937515
LmxM.15.0260.1_48_0.436590436590437_633-614_0	LmxM.15.0260.1	-3.6904	-6.45065217579085	-0.93401	-3.8459093951295378	-3.2521	-6.042635104189778	-2.625503333333333	1.4811782455306766	-5.446398891703389	1.400997663867393
LmxM.15.0260.1_52_0.277200277200277_396-415_1	LmxM.15.0260.1	-0.3574	-3.0209141287150527	0.61308	-0.31688568110892706	0.63213	-0.3859762174266437	0.2959366666666667	0.5658863186483071	-1.2412586757502078	1.5416139348107871
LmxM.15.0270.1_38_0.167958656330749_124-143_1	LmxM.15.0270.1	-7.959	-10.381860898496516	-2.4502	-5.40165004120385	-8.0613	-10.797963946429114	-6.156833333333334	3.2104461252812406	-8.860491628709827	3.002661200039116
LmxM.15.0270.1_43_0.148578811369509_105-124_1	LmxM.15.0270.1	2.5299	-1.8640134148058878	1.0764	-0.40608025854884966	1.208	-0.5503784098069389	1.6047666666666667	0.8038864368387697	-0.9401573610538921	0.8033293192426025
LmxM.15.0270.1_43_0.167958656330749_121-140_1	LmxM.15.0270.1	-8.109	-10.564153818077346	-5.0265	-8.227794740476108	-3.6797	-6.543013065341613	-5.605066666666667	2.2706230782173717	-8.444987207965022	2.019349564656517
LmxM.15.0270.1_52_0.229974160206718_172-191_1	LmxM.15.0270.1	-0.36965	-3.1116514582760115	0.88754	-0.38676823251111725	0.3194	-0.2894904270414817	0.27909666666666666	0.6295632954940538	-1.2626367059428703	1.6020322745245923
LmxM.15.0270.1_52_0.34625322997416_264-283_1	LmxM.15.0270.1	0.76384	-0.4180973317004013	-3.6234	-6.710464843956299	-3.7459	-6.6378095596563105	-2.20182	2.5690671437702832	-4.588790578437671	3.612108984564152
LmxM.15.0270.1_52_0.34625322997416_265-284_1	LmxM.15.0270.1	0.9032	-0.46986731513480046	0.87177	-0.3657580392033875	1.721	-0.8567868478113758	1.1653233333333335	0.4814866349477765	-0.5641374007165213	0.2587324090589229
LmxM.15.0275.1_57_0.453900709219858_249-268_1	LmxM.15.0275.1-LmxM.15.0281.1	-2.4449	-5.085343636774187	-0.51461	-3.3981475763015503	-2.4288	-5.144125085205518	-1.7961033333333332	1.1098349764867448	-4.5425387660937515	0.9915075446638968
LmxM.15.0275.1_71_0.453900709219858_246-265_1	LmxM.15.0275.1-LmxM.15.0281.1	-1.5191	-4.173970213500261	-0.54922	-3.4743640617789433	-0.68097	-3.3990147862799502	-0.91643	0.5260683057360517	-3.6824496871863848	0.42733324135908035
LmxM.15.0290.1_14_0.228310502283105_543-562_1	LmxM.15.0290.1	0.10624	-0.2662447977235352	-0.89598	-3.845826418435142	-0.58893	-3.309845764875698	-0.45955666666666667	0.5134825475450294	-2.473972327011458	1.9306383524444242
LmxM.15.0290.1_14_0.228310502283105_544-563_1	LmxM.15.0290.1	0.81139	-0.47930922774084084	-0.26073	-3.1364294044358783	1.9212	-1.2868285769387067	0.8239533333333333	1.0910192524576885	-1.634189069705142	1.3621917604732354
LmxM.15.0290.1_14_0.311747613117476_744-763_1	LmxM.15.0290.1	-5.3158	-8.280786062779088	-7.7196	-10.72562873685329	-6.9132	-10.658449027618557	-6.649533333333333	1.2233984197036274	-9.888287942416978	1.3925426378078085
LmxM.15.0290.1_29_0.148194271481943_362-343_0	LmxM.15.0290.1	-2.6405	-5.313642012525423	-0.902	-3.7854573710758017	-0.32948	-3.0370468199697758	-1.29066	1.203534713583285	-4.045382067857	1.1603413522276407
LmxM.15.0290.1_29_0.498547114985471_1194-1213_1	LmxM.15.0290.1	2.7324	-2.726510368481743	0.58784	-0.31197007455719966	1.644	-0.8686449479697356	1.6547466666666668	1.0723203889385546	-1.302375130336226	1.2643546223540518
LmxM.15.0290.1_34_0.148194271481943_361-342_0	LmxM.15.0290.1	-4.2105	-7.014886671929798	-3.2193	-6.224425167343266	-2.5445	-5.320716739750975	-3.3247666666666666	0.8379924900220365	-6.1866761930080125	0.8477155646631845
LmxM.15.0300.1_57_0.260770975056689_106-125_1	LmxM.15.0300.1	2.4157	-1.6446634231073494	1.0763	-0.3617852606905568	1.5745	-0.7008702465065625	1.6888333333333332	0.6769801868100228	-0.9024396434348229	0.6647682011310322
LmxM.15.0300.1_57_0.383219954648526_160-179_1	LmxM.15.0300.1	-3.9069	-6.730241019338691	-3.0408	-6.0957155328796775	-3.9871	-6.878847698749644	-3.644933333333333	0.5247292857591743	-6.568268083656005	0.4159331932237401
LmxM.15.0300.1_57_0.437641723356009_186-205_1	LmxM.15.0300.1	1.1899	-0.5603428232195223	-0.12622	-3.205150818338433	2.0102	-1.0943379493532313	1.0246266666666666	1.0777564938952275	-1.6199438636370622	1.3985522927687883
LmxM.15.0300.1_67_0.437641723356009_187-206_1	LmxM.15.0300.1	1.7685	-1.014496655162623	0.16608	-0.22110010510954953	1.543	-0.7757843402994591	1.1591933333333333	0.8674203895074944	-0.6704603668572107	0.40704959887620257
LmxM.15.0310.1_14_0.265347539320142_520-539_1	LmxM.15.0310.1	2.2067	-1.6548489206508852	0.73048	-0.3551082115471795	1.6357	-0.9048965467218513	1.5242933333333333	0.7443889817382666	-0.9716178929733053	0.6524341202447613
LmxM.15.0310.1_29_0.0400811770674784_75-94_1	LmxM.15.0310.1	-2.6581	-5.443037995468803	-0.64029	-3.7035014782414315	-1.9201	-4.760978415908723	-1.7394966666666667	1.020956645520922	-4.635839296539653	0.8764939663735473
LmxM.15.0310.1_29_0.443429731100964_871-890_1	LmxM.15.0310.1	1.8683	-1.0968969257899315	0.79937	-0.34559928956967956	1.598	-0.8092182835073963	1.42189	0.5558002206728602	-0.7505714996223358	0.3790667731318326
LmxM.15.0310.1_43_0.0400811770674784_69-88_1	LmxM.15.0310.1	2.0443	-1.3022582011586532	0.49956	-0.27901940433187683	0.23597	-0.27015404367124074	0.9266099999999998	0.9768792781608175	-0.6171438830539236	0.5933429617927496
LmxM.15.0310.1_43_0.0781329274479959_148-167_1	LmxM.15.0310.1	-3.5185	-6.396414718630317	-0.80345	-3.9325595296513205	-1.6857	-4.591927304780489	-2.00255	1.3849799881225722	-4.9736338510207085	1.2755079433883034
LmxM.15.0310.1_43_0.324200913242009_645-626_0	LmxM.15.0310.1	1.2968	-0.6317322817140053	0.08829	-0.18905353173887704	2.7304	-2.1854676231561947	1.3718299999999999	1.3226520474788521	-1.0020844788696923	1.0484692978604295
LmxM.15.0320.1_0_0.119471044231646_258-277_1	LmxM.15.0320.1	-0.2391	-2.8270414772898325	-0.023504	-2.9495219848871246	-0.89647	-3.5634543461022843	-0.386358	0.45473189706903117	-3.113339269426414	0.39459226471576475
LmxM.15.0320.1_14_0.0779753761969904_179-160_0	LmxM.15.0320.1	0.71928	-0.409410435194635	-1.0579	-4.127008958710184	1.0443	-0.5300702747919663	0.23522666666666667	1.1316103269824527	-1.6888298895655953	2.1123867020822664
LmxM.15.0320.1_14_0.119471044231646_251-270_1	LmxM.15.0320.1	0.12116	-0.27098938885469137	1.7689	-0.8275867333502092	5.0722	-19.93156856165048	2.3207533333333332	2.521231018080916	-7.010048227951793	11.193824902669164
LmxM.15.0320.1_14_0.119471044231646_252-271_1	LmxM.15.0320.1	0.68477	-0.4268368516183602	0.5563	-0.31451548780482086	-0.37527	-3.078978103636051	0.2886	0.5785055469915564	-1.2734434810197441	1.5646470775519605
LmxM.15.0320.1_19_0.143638850889193_321-302_0	LmxM.15.0320.1	-2.1358	-4.840422478310307	-3.4597	-6.476369799809075	-1.9806	-4.716566515946921	-2.5253666666666668	0.8128688967683125	-5.344452931355434	0.9822229495744143
LmxM.15.0320.1_29_0.0155038759689922_31-50_1	LmxM.15.0320.1	3.0281	-3.6209202887155443	2.6425	-1.7633126883274661	0.58231	-0.36972314659934474	2.084303333333333	1.314975216509168	-1.9179853745474518	1.631108041830159
LmxM.15.0330.1_0_0.17003367003367_502-521_1	LmxM.15.0330.1	1.0944	-0.5650948015037763	0.3276	-0.2435727352383927	-0.05844	-2.8473518775504028	0.45452000000000004	0.5868062126460489	-1.218673138097524	1.4196090789485865
LmxM.15.0330.1_14_0.0316498316498317_83-102_1	LmxM.15.0330.1	0.42381	-0.31760469096351257	1.5963	-0.665177759139761	0.55495	-0.3305178139834553	0.8583533333333332	0.64243551196469	-0.4377667546955763	0.19704951381129257
LmxM.15.0330.1_29_0.0747474747474747_225-206_0	LmxM.15.0330.1	0.02052	-0.22612010760789605	2.3544	-1.152609152643566	0.13629	-0.2342259558361561	0.8370699999999999	1.3153206528827868	-0.5376517386958727	0.5325841641663793
LmxM.15.0330.1_29_0.0747474747474747_228-209_0	LmxM.15.0330.1	0.76064	-0.39691422173162727	0.4746	-0.2430433409541499	0.80268	-0.3878626829321422	0.6793066666666667	0.17852298152712248	-0.3426067485393065	0.08634313340466429
LmxM.15.0330.1_29_0.172727272727273_519-500_0	LmxM.15.0330.1	-2.5237	-5.328579802759792	-0.57093	-3.663885745903643	0.26435	-0.262744164788837	-0.9434266666666667	1.4308637341247183	-3.0850699044840906	2.582042507675429
LmxM.15.0330.1_43_0.181144781144781_532-551_1	LmxM.15.0330.1	1.9945	-1.122927986619486	0.26406	-0.21564511024128896	1.4332	-0.6412189206462051	1.2305866666666667	0.8828333764269073	-0.6599306725023266	0.4539307785174051
LmxM.15.0340.1_0_0.0782312925170068_110-129_1	LmxM.15.0340.1	2.1614	-1.5713173027028926	0.34695	-0.26998007428780657	2.4624	-2.039541669102254	1.6569166666666668	1.144403666034557	-1.2936130153643177	0.9168842963347293
LmxM.15.0340.1_52_0.0210884353741497_23-42_1	LmxM.15.0340.1	1.0743	-0.5822938206218924	0.63012	-0.31983590149017027	1.2611	-0.6510175290156756	0.9885066666666668	0.3241208295270968	-0.5177157503759128	0.17478004168134198
LmxM.15.0340.1_57_0.325170068027211_472-491_1	LmxM.15.0340.1	0.20738	-0.2680851673129803	0.071996	-0.19582911321727223	-0.92276	-3.7620154040685536	-0.2144613333333333	0.6171283964989241	-1.408643228199602	2.0384002754498423
LmxM.15.0340.1_67_0.402721088435374_587-606_1	LmxM.15.0340.1	1.7258	-1.0079828361920917	1.4186	-0.587162122603697	4.6383	-19.716436716405546	2.5942333333333334	1.7768650380187385	-7.103860558400445	10.924837780230666
LmxM.15.0340.1_71_0.463945578231293_675-694_1	LmxM.15.0340.1	0.94721	-0.5069245292301809	1.5985	-0.6823694517266891	0.70825	-0.37826739565658996	1.0846533333333335	0.46076487282922657	-0.5225204588711533	0.1526497294217715
LmxM.15.0340.1_74_0.277551020408163_419-400_0	LmxM.15.0340.1	0.13712	-0.260150169523215	-0.3671	-3.38276170908143	0.012698	-0.22992198499052247	-0.07242733333333333	0.2626674587407685	-1.290944621198389	1.8116297863124933
LmxM.15.0350.1_34_0.194902548725637_394-375_0	LmxM.15.0350.1	2.4244	-1.6910986377515553	1.933	-0.8352368875294769	3.5801	-5.226314183023677	2.6458333333333335	0.8455821328134442	-2.584216569434903	2.3277961001066907
LmxM.15.0350.1_38_0.190904547726137_376-395_1	LmxM.15.0350.1	2.5296	-1.9992442257941276	1.4583	-0.5768822741387976	2.0767	-1.2389837143282314	2.0215333333333336	0.5377763878540348	-1.2717034047537188	0.7117452591941478
LmxM.15.0350.1_38_0.190904547726137_377-396_1	LmxM.15.0350.1	2.2865	-1.6511285392786652	0.49781	-0.2843508322935029	1.4912	-0.7527019426171769	1.4251700000000003	0.8961712725255147	-0.896060438063115	0.6945747394919404
LmxM.15.0350.1_57_0.211894052973513_416-435_1	LmxM.15.0350.1	-0.12242	-2.989867550308149	1.9312	-0.754867034072771	0.36786	-0.2622422952110102	0.7255466666666667	1.0725174076598167	-1.3356589598639765	1.4536073503044507
LmxM.15.0350.1_67_0.44127936031984_876-895_1	LmxM.15.0350.1	0.64393	-0.3993287078455261	1.1726	-0.4758941877089819	2.9225	-3.026898670919849	1.5796766666666666	1.1925828569258126	-1.3007071888247859	1.495415775903091
LmxM.15.0360.1_0_0.0340330788804071_110-91_0	LmxM.15.0360.1	-0.14588	-2.8244843409325564	-1.0518	-4.017650706821687	-0.92461	-3.712135316826766	-0.70743	0.4904570581610586	-3.518090121527003	0.6197996833949345
LmxM.15.0360.1_19_0.0343511450381679_115-96_0	LmxM.15.0360.1	0.41384	-0.33280544057826894	-0.56948	-3.618543846728656	1.1202	-0.5536145951266327	0.32152000000000003	0.8486146725104392	-1.5016546274778524	1.8366012483983285
LmxM.15.0360.1_29_0.103053435114504_331-312_0	LmxM.15.0360.1	2.1885	-1.3367519430915011	0.96773	-0.36247136120158663	1.4711	-0.6898437183717595	1.5424433333333332	0.6135040762972429	-0.7963556742216157	0.49579659197715237
LmxM.15.0360.1_29_0.120229007633588_383-364_0	LmxM.15.0360.1	-0.39141	-3.1740874046801837	-0.71985	-3.8031512680810393	2.4763	-1.759741852900432	0.45501333333333344	1.7581717919570128	-2.912326841887218	1.046551218855272
LmxM.15.0360.1_33_0.362913486005089_1134-1153_1	LmxM.15.0360.1	1.2062	-0.6182935728274048	-2.6254	-5.677794934253138	0.306	-0.3028649500962229	-0.37106666666666666	2.003522920590961	-2.199651152392255	3.0162869441554574
LmxM.15.0360.1_43_0.21882951653944_683-702_1	LmxM.15.0360.1	0.37488	-0.32779917016049936	-0.59463	-3.4974779343443663	0.78771	-0.4594152080745419	0.18932000000000002	0.7096057737222831	-1.4282307708598025	1.7932285306259022
LmxM.15.0390.1_43_0.158730158730159_179-198_1	LmxM.15.0390.1	0.88496	-0.48861090375605	0.49958	-0.2861616820748943	0.47618	-0.3431631890114342	0.62024	0.22955260573559166	-0.3726452582807928	0.10439500058014692
LmxM.15.0390.1_43_0.158730158730159_180-199_1	LmxM.15.0390.1	-0.62704	-3.276051821505913	-0.037151	-2.858085955009759	1.4307	-0.8050531359508828	0.255503	1.05962646705667	-2.3130636374888516	1.3225904963179522
LmxM.15.0400.1_29_0.0243055555555556_42-61_1	LmxM.15.0400.1	-2.4895	-5.259198478680295	3.1101	-2.8276558650346955	0.18533	-0.25840616987660475	0.26864333333333335	2.800729525254685	-2.7817535045305313	2.500712138366275
LmxM.15.0400.1_29_0.087797619047619_181-162_0	LmxM.15.0400.1	0.19084	-0.2930212925576504	0.013902	-0.20772600639443634	0.39847	-0.31440784421239404	0.20107066666666665	0.19248801666943668	-0.27171838105482693	0.05644124519291814
LmxM.15.0400.1_29_0.087797619047619_182-163_0	LmxM.15.0400.1	-2.7133	-5.432781678194956	-0.62911	-3.5992172702099747	-0.46508	-3.222282780679633	-1.2691633333333332	1.2533453212236974	-4.0847605763615205	1.1825356529891795
LmxM.15.0400.1_33_0.20734126984127_411-430_1	LmxM.15.0400.1	0.84188	-0.4314405442616005	-1.3352	-4.421608045156321	-0.66422	-3.562141619426917	-0.38584666666666667	1.1149161924258402	-2.8050634029482797	2.1000558898988766
LmxM.15.0400.1_38_0.0510912698412698_97-116_1	LmxM.15.0400.1	-0.19467	-2.9008691072778023	-0.58157	-3.589129244555921	0.17468	-0.268936698302263	-0.20052000000000003	0.37815893814638313	-2.252978350045329	1.7523531211003216
LmxM.15.0400.1_38_0.0510912698412698_98-117_1	LmxM.15.0400.1	-0.46316	-3.230654786140759	-0.61195	-3.613767350832137	-0.12609	-2.9518642763003595	-0.40040000000000003	0.24893593171737985	-3.2654288044244186	0.3323188894410745
LmxM.15.0410.1_0_0.0206532180595581_39-58_1	LmxM.15.0410.1	-2.4317	-5.181175610680562	-0.93972	-3.939471106405684	-0.36322	-3.12833295447926	-1.24488	1.0674710051331606	-4.082993223855168	1.0339195768664948
LmxM.15.0410.1_0_0.0590778097982709_129-110_0	LmxM.15.0410.1	-0.80189	-3.571561701925793	0.78207	-0.34728682186564086	-0.65766	-3.4835006729803055	-0.22582666666666665	0.8758380793464814	-2.4674497322572466	1.8366427962875327
LmxM.15.0410.1_19_0.0259365994236311_61-42_0	LmxM.15.0410.1	-5.1885	-8.13492052791033	-7.9815	-11.055450721265375	-4.8538	-7.810196943365212	-6.007933333333334	1.7173322518759533	-9.000189397513639	1.7872984315083649
LmxM.15.0410.1_29_0.0835734870317003_177-158_0	LmxM.15.0410.1	0.54548	-0.369853640429176	-1.6139	-4.563164420566899	1.3389	-0.6936187559656111	0.09016000000000002	1.5281505772665205	-1.8755456056538955	2.3331689037048653
LmxM.15.0410.1_29_0.0835734870317003_178-159_0	LmxM.15.0410.1	1.0642	-0.5397061697336636	0.18588	-0.21953702958172353	1.2153	-0.5749468124983975	0.8217933333333334	0.5558751011993012	-0.4447300039379282	0.19581721706776348
LmxM.15.0410.1_29_0.131604226705091_267-286_1	LmxM.15.0410.1	-0.68061	-3.3531958779633695	-0.25408	-3.1696667821399314	-0.5976	-3.2792697507988926	-0.5107633333333333	0.22613583358975498	-3.267377470300731	0.0923406844518027
LmxM.15.0420.1_29_0.172335600907029_70-89_1	LmxM.15.0420.1	1.8751	-1.2524974471557304	1.1037	-0.5172735381854736	0.86987	-0.4850526406065344	1.2828899999999999	0.5260262638880306	-0.7516078753159129	0.43408215690535473
LmxM.15.0420.1_29_0.172335600907029_73-92_1	LmxM.15.0420.1	-1.2397	-3.8921354029996795	1.3964	-0.6033341217628357	-1.7508	-4.484065565466126	-0.5313666666666667	1.6889402130724858	-2.993178363409547	2.0907204389416454
LmxM.15.0420.1_71_0.430839002267574_179-198_1	LmxM.15.0420.1	0.39363	-0.3140849616162991	-0.68268	-3.691429429061097	-0.14537	-2.9034574627710654	-0.14480666666666667	0.5381552211335808	-2.3029906178161537	1.7669279093563994
LmxM.15.0420.1_71_0.430839002267574_180-199_1	LmxM.15.0420.1	-3.2295	-5.986765016062572	3.1607	-2.9178860522305508	-1.1903	-3.9486195449422454	-0.41969999999999996	3.2640515130738974	-4.2844235377451225	1.5617547070040934
LmxM.15.0430.1_29_0.414750957854406_429-448_1	LmxM.15.0430.1	-4.4488	-7.286360486549491	-4.4101	-7.5105294064354045	-3.5482	-6.381182502792889	-4.1357	0.5091577456938076	-7.059357465259261	0.597916286739125
LmxM.15.0430.1_38_0.104406130268199_103-122_1	LmxM.15.0430.1	-4.4145	-7.380677521649837	-7.681	-11.881937801599573	-7.6879	-11.610271791627907	-6.5944666666666665	1.8879096650352032	-10.290962371625772	2.5240382398535632
LmxM.15.0430.1_48_0.420498084291188_435-454_1	LmxM.15.0430.1	1.2358	-0.6439215633748966	-1.0143	-4.054620029896909	0.81279	-0.42648780358000077	0.3447633333333333	1.195836202426291	-1.7083431322839353	2.0348417187041616
LmxM.15.0430.1_52_0.219348659003831_223-242_1	LmxM.15.0430.1	-0.15643	-2.7614968168171443	0.64383	-0.36226735128912885	-0.6308	-3.2888258257898206	-0.04780000000000001	0.6442210543749715	-2.137529997965365	1.5598676448464983
LmxM.15.0430.1_67_0.423371647509579_439-458_1	LmxM.15.0430.1	-0.76074	-3.4705528286015284	0.2426	-0.2233047334485088	0.73353	-0.401499488804995	0.07179666666666669	0.7616370803954685	-1.3651190169516774	1.8255347145803484
LmxM.15.0430.1_71_0.383141762452107_389-408_1	LmxM.15.0430.1	-1.564	-4.356708995712044	1.4236	-0.5658634065063654	-0.069764	-2.879053584726697	-0.0700546666666667	1.4938000212094433	-2.600541995648369	1.9107077482540962
LmxM.15.0440.1_38_0.0188149396237012_60-79_1	LmxM.15.0440.1	0.61106	-0.36091419782884876	-0.29719	-3.4318160917980847	0.45282	-0.2884680903485944	0.25556333333333336	0.4851929101226989	-1.3603994599918428	1.7942651020724052
LmxM.15.0440.1_38_0.199101376017972_705-724_1	LmxM.15.0440.1	-2.0477	-4.681048078756603	-0.60095	-3.4558826295397442	-1.5794	-4.266843528274529	-1.4093499999999999	0.7382134803022767	-4.134591412190292	0.6231978507225899
LmxM.15.0440.1_52_0.191519236169615_672-691_1	LmxM.15.0440.1	0.55586	-0.42193851897412615	-2.3496	-5.239825050152899	-0.31432	-2.9157070997756764	-0.7026866666666667	1.4911559119466125	-2.859156889634234	2.4094410350802815
LmxM.15.0440.1_57_0.099691098006178_345-364_1	LmxM.15.0440.1	0.7609	-0.4174035346540442	1.3081	-0.5221341242552091	0.9054	-0.44675550679040615	0.9914666666666667	0.2835710904400047	-0.46209772189988646	0.054024640423616745
LmxM.15.0440.1_57_0.099691098006178_346-365_1	LmxM.15.0440.1	-0.13614	-2.8320666506297485	1.0622	-0.41775039147104764	-0.16892	-2.979361971733764	0.25238	0.7015161839900773	-2.07639300461152	1.4383134103869277
LmxM.15.0440.1_60_0.0769446784611064_265-284_1	LmxM.15.0440.1	-0.38511	-3.0930663165430357	0.061052	-0.20237105024384386	-0.11475	-2.9019470244392127	-0.14626933333333333	0.22474481938708474	-2.0657947970753643	1.6165991126885115
LmxM.15.0440.1_60_0.0769446784611064_266-285_1	LmxM.15.0440.1	0.34293	-0.32682171115768577	-0.021616	-2.984719393540776	0.14774	-0.25662980419299064	0.15635133333333331	0.1824254993835383	-1.1893903029638175	1.5551966543028415
LmxM.15.0440a.1_29_0.120205614867537_300-319_1	LmxM.15.0440a.1-LmxM.15.0440b.1-LmxM.15.0440c.1	1.053	-0.5222169995406757	0.49996	-0.2880628814897474	0.13618	-0.2521382969894167	0.5630466666666666	0.4616542794487378	-0.35413939267327993	0.1466635789505475
LmxM.15.0440a.1_29_0.458283906682483_1152-1171_1	LmxM.15.0440a.1-LmxM.15.0440b.1	1.8621	-1.1150629829683445	0.83661	-0.357823392062372	0.61657	-0.3616184207018838	1.1050933333333333	0.664754631750192	-0.6115015985775335	0.4361010793930534
LmxM.15.0440a.1_29_0.476077500988533_1197-1216_1	LmxM.15.0440a.1-LmxM.15.0440b.1	-0.49393	-3.0823956280254055	-0.47484	-3.369997197276179	-1.3073	-4.023504382956324	-0.75869	0.47520606698568146	-3.4919657360859695	0.48226410347075666
LmxM.15.0440a.1_33_0.308817714511665_774-793_1	LmxM.15.0440a.1-LmxM.15.0440b.1	0.66759	-0.4305264071438633	0.55694	-0.31012655984567516	0.89611	-0.47969141140313387	0.70688	0.1729648816956783	-0.4067814594642241	0.08724062486111246
LmxM.15.0440a.1_38_0.0608936338473705_150-169_1	LmxM.15.0440a.1-LmxM.15.0440b.1	-4.7695	-7.626076777213489	-1.6695	-4.452767356487245	-3.3035	-5.992632246784847	-3.2475	1.550758524077814	-6.02382546016186	1.5868846625820263
LmxM.15.0440a.1_43_0.226571767497034_576-557_0	LmxM.15.0440a.1-LmxM.15.0440b.1	1.9738	-1.0937527974648027	1.4628	-0.5554580216188937	2.5637	-1.748354823742145	2.0001	0.5509210197478399	-1.1325218809419473	0.5973926485187219
LmxM.15.0440a.1_43_0.306445235270858_768-787_1	LmxM.15.0440a.1-LmxM.15.0440b.1	-1.9027	-4.574944663428941	-1.4782	-4.45558187845352	0.83658	-0.4489988918223674	-0.8481066666666667	1.4743394914785852	-3.1598418112349425	2.348417311490069
LmxM.15.0440a.1_46_0.147489126136813_369-388_1	LmxM.15.0440a.1-LmxM.15.0440b.1	0.57023	-0.39480722708923477	0.11927	-0.21579589428640977	-1.4914	-4.238925826666217	-0.26730000000000004	1.0838158690017414	-1.6165096493472875	2.272842101778296
LmxM.15.0440a.1_52_0.126136812969553_309-328_1	LmxM.15.0440a.1-LmxM.15.0440b.1-LmxM.15.0440c.1	-2.3826	-5.082358968754909	-0.53872	-3.4562151115940423	-3.0854	-5.872900318983603	-2.00224	1.3152566490232998	-4.8038247997775185	1.2321841625219119
LmxM.15.0440a.1_52_0.216291024120206_543-562_1	LmxM.15.0440a.1-LmxM.15.0440b.1	0.6251	-0.400737439248399	1.0621	-0.4468341630295784	-1.0003	-3.787786787759675	0.22896666666666668	1.0867679850517007	-1.545119463345884	1.9423436289649736
LmxM.15.0440a.1_81_0.498616053776196_1251-1270_1	LmxM.15.0440a.1-LmxM.15.0440b.1-LmxM.15.0440c.1	-0.10842	-2.850678192784081	1.8933	-0.8572310788126671	-0.78917	-3.6413336800060137	0.33190333333333333	1.3943904774607911	-2.449747650534254	1.434700595341915
LmxM.15.0440b.1_29_0.0872653475393201_168-187_1	LmxM.15.0440a.1-LmxM.15.0440b.1	-0.80926	-3.3626624148220907	0.72631	-0.3837721796355762	0.28881	-0.3191697757784151	0.06862000000000001	0.7911109487928984	-1.3552014567453607	1.7388122357798694
LmxM.15.0440b.1_38_0.196854388635211_381-400_1	LmxM.15.0440a.1-LmxM.15.0440b.1-LmxM.15.0440c.1	-1.2165	-3.8320563773289513	-0.27659	-3.1173992051049164	-0.1223	-2.837418701208238	-0.5384633333333334	0.5922428910787645	-3.2622914278807023	0.5129048097409343
LmxM.15.0440b.1_43_0.257737189244039_504-523_1	LmxM.15.0440a.1-LmxM.15.0440b.1	3.3574	-5.082896731437125	0.86357	-0.36717156914519267	0.043523	-0.23403929716601524	1.421497666666667	1.7259512315550327	-1.8947025325827778	2.761859471020742
LmxM.15.0440b.1_52_0.00963977676306443_45165_1	LmxM.15.0440a.1-LmxM.15.0440b.1	1.7699	-1.084850863400429	0.31817	-0.24966619672988608	1.738	-0.9955029223735024	1.2753566666666667	0.8291014043127254	-0.7766733275012725	0.4585827630366788
LmxM.15.0440b.1_52_0.00963977676306443_45197_1	LmxM.15.0440a.1-LmxM.15.0440b.1	-0.801	-3.5175936260913834	-0.12556	-3.083006753047628	0.2844	-0.2930566448885908	-0.21405333333333335	0.5480844757273584	-2.2978856746758676	1.7497774191490276
LmxM.15.0440c.1_14_0.303461356092935_636-655_1	LmxM.15.0440c.1	0.65686	-0.4027958975603105	0.49333	-0.28922596016061497	0.13086	-0.25136531052006766	0.42701666666666666	0.26919712783262256	-0.3144623894136644	0.07880649525211272
LmxM.15.0440c.1_38_0.0545282124229493_108-127_1	LmxM.15.0440c.1	-0.49872	-2.9840343585689117	0.61396	-0.36167403188767416	-0.84823	-3.410842476313128	-0.24433000000000002	0.7635676807592108	-2.2521836222565716	1.65107879151804
LmxM.15.0440c.1_43_0.134186818397345_279-298_1	LmxM.15.0440c.1	1.8183	-1.09834800013494	2.2048	-1.195943135893155	1.8958	-1.1609401609895014	1.972966666666667	0.20447880900800786	-1.151743765672532	0.049443229021126696
LmxM.15.0440c.1_43_0.313418681839734_657-676_1	LmxM.15.0440c.1	1.393	-0.7768221420079177	1.6083	-0.7165025075892713	0.87093	-0.4575121280247951	1.2907433333333334	0.3791713974356892	-0.6502789258739946	0.1696434299903047
LmxM.15.0440c.1_52_0.0331910858226648_60-79_1	LmxM.15.0440c.1	0.38955	-0.3254471490712869	-0.6143	-3.568974030392022	0.70739	-0.42631331122418753	0.16088	0.6898794030118597	-1.4402448302291655	1.8442232786152442
LmxM.15.0440c.1_52_0.0545282124229493_105-124_1	LmxM.15.0440c.1	-1.1052	-3.7434820345835758	-0.0082	-2.8012695026119134	-0.13878	-2.814199407969479	-0.4173933333333333	0.5992255770019611	-3.1196503150549897	0.5402927968524415
LmxM.15.0490.1_19_0.0663841807909605_144-125_0	LmxM.15.0490.1	-0.13641	-2.7103685295095956	0.98195	-0.4541284725791614	0.80183	-0.46472138801281365	0.5491233333333333	0.6004812794195448	-1.2097394633671903	1.2995936857640995
LmxM.15.0490.1_29_0.172787193973635_360-379_1	LmxM.15.0490.1	0.10598	-0.28054316349432284	1.6892	-0.8326908909071788	-0.9076	-3.626664719702369	0.29586	1.3087717030865238	-1.5799662580346236	1.793863908708415
LmxM.15.0490.1_33_0.0663841807909605_150-131_0	LmxM.15.0490.1	-1.5206	-4.190997225060913	-1.2777	-4.235117159602991	-2.2362	-4.93249344444884	-1.6781666666666668	0.49829810689318643	-4.452869276370915	0.4159520995371112
LmxM.15.0490.1_38_0.189736346516008_400-419_1	LmxM.15.0490.1	0.5534	-0.35324563658554037	-0.44593	-3.4964355128187217	2.1058	-1.2879554321455708	0.7377566666666667	1.2858157074920702	-1.7125455271832777	1.6140378592575786
LmxM.15.0490.1_52_0.151600753295669_311-330_1	LmxM.15.0490.1	-0.10471	-2.8278607191064897	-0.36873	-3.3536382370108626	0.20601	-0.26350595562859014	-0.08914333333333331	0.28768604021282185	-2.1483349705819808	1.653343827306059
LmxM.15.0490.1_57_0.422787193973635_892-911_1	LmxM.15.0490.1	-3.6245	-6.415622390214657	-0.91577	-3.9089623498316217	-2.2503	-5.043348544428939	-2.263523333333333	1.3544134138560993	-5.122644428158406	1.2552099495286029
LmxM.15.0500.1_14_0.368124585818423_1108-1127_1	LmxM.15.0500.1	-4.789	-7.649117180546196	-7.7773	-10.798297894696438	-5.5829	-8.690181205325237	-6.049733333333333	1.5478805649446388	-9.045865426855956	1.6044370482129837
LmxM.15.0500.1_14_0.386017229953612_1162-1181_1	LmxM.15.0500.1	-1.2542	-3.9142164143278353	-2.9386	-5.926207181601409	-0.82039	-3.5696419249535505	-1.6710633333333333	1.1189435553383975	-4.470021840294265	1.272807803975227
LmxM.15.0500.1_19_0.0387673956262425_120-101_0	LmxM.15.0500.1	0.5891	-0.36564650369724644	-1.0675	-4.094211659652183	-0.74776	-3.5531551647368085	-0.40871999999999997	0.8788014458340403	-2.6710044426954127	2.014743644449321
LmxM.15.0500.1_34_0.146123260437376_446-427_0	LmxM.15.0500.1	-2.368	-5.1872077207499805	-8.597	-11.832010353839355	-8.4232	-11.242514072587548	-6.4627333333333326	3.5472076924439215	-9.420577382392295	3.6780348673561534
LmxM.15.0500.1_38_0.0639496355202121_186-205_1	LmxM.15.0500.1	-1.9392	-4.742014232273463	-2.8234	-5.963982042028102	-2.084	-4.959351603538943	-2.2822	0.4742518740078946	-5.221782625946836	0.6518848542194213
LmxM.15.0500.1_43_0.0639496355202121_187-206_1	LmxM.15.0500.1	-3.6003	-6.340864574161973	-3.3345	-6.344963308720564	-7.7614	-10.430209045293989	-4.898733333333333	2.4827017024470206	-7.705345642725509	2.3598018183523486
LmxM.15.0520.1_33_0.37354781054513_411-430_1	LmxM.15.0520.1	0.10909	-0.25588886130190575	-0.085286	-3.160091995825157	-0.97328	-3.790060099281807	-0.316492	0.5770384433051233	-2.40201365213629	1.885100439291933
LmxM.15.0520.1_43_0.376228775692583_417-436_1	LmxM.15.0520.1	-0.3901	-3.189667133373053	0.27823	-0.22617073346029684	-0.71622	-3.560132223381716	-0.27603	0.5069434626267509	-2.325323363405022	1.827332049350001
LmxM.15.0520.1_52_0.105451295799821_109-128_1	LmxM.15.0520.1	2.8149	-2.605323433664526	0.39283	-0.24570936270097068	2.7275	-2.2257944570948145	1.9784100000000002	1.373847750771533	-1.692275751153437	1.2670541812268021
LmxM.15.0520.1_57_0.427167113494191_475-494_1	LmxM.15.0520.1	-1.3702	-4.0014087579456685	-0.03732	-2.916469358846156	-1.8418	-4.585678254983171	-1.0831066666666667	0.9358706930625263	-3.8345187905916647	0.847026434438916
LmxM.15.0520.1_60_0.0464700625558534_42-61_1	LmxM.15.0520.1	0.62182	-0.4252086827978393	0.83957	-0.41611318890613674	0.59417	-0.4080314986236155	0.6851866666666667	0.13441276291086848	-0.41645112344253055	0.008593576895098282
LmxM.15.0520.1_71_0.40035746201966_444-463_1	LmxM.15.0520.1	1.0554	-0.4907784634381136	2.1189	-0.9893318580898565	1.0914	-0.49618112972591405	1.4219	0.6038880277005002	-0.6587638170846281	0.2862930657582893
LmxM.15.0530.1_14_0.151321624977825_845-864_1	LmxM.15.0530.1	0.0015465	-0.24403397891448403	-0.86016	-3.895824394202313	-0.14945	-2.93334176782044	-0.33602116666666665	0.46015336922496114	-2.3577333803124123	1.892719490871325
LmxM.15.0530.1_14_0.20773461060848_1166-1185_1	LmxM.15.0530.1	-6.8156	-10.393457255770773	-7.0012	-11.024227201944798	-3.4362	-6.2434275594100255	-5.751	2.006822393735928	-9.2203706723752	2.5973275505069013
LmxM.15.0530.1_19_0.12187333688132_693-674_0	LmxM.15.0530.1	1.0971	-0.5717482449810342	0.41093	-0.27074569654211156	-0.59597	-3.325900971462286	0.30402	0.8515831241282322	-1.3894649709951439	1.68374253419891
LmxM.15.0530.1_19_0.12187333688132_694-675_0	LmxM.15.0530.1	0.92524	-0.49325386659451287	0.14091	-0.21104540110079498	-0.22378	-2.9828933559541833	0.28079	0.5871427006273687	-1.2290642078831637	1.5254009030306486
LmxM.15.0530.1_29_0.348589675359234_1974-1955_0	LmxM.15.0530.1	1.9903	-1.2065585287290552	0.086977	-0.20564485809209515	1.2765	-0.6237740836752202	1.1179256666666666	0.961519097561943	-0.6786591568321235	0.5027089838649865
LmxM.15.0530.1_33_0.12187333688132_695-676_0	LmxM.15.0530.1	0.40273	-0.3412428532045071	0.71025	-0.3650517932513874	0.70119	-0.3996141503740954	0.6047233333333334	0.17499000238108844	-0.3686362656099966	0.029350271121104193
LmxM.15.0540.1_19_0.078546882670594_154-173_1	LmxM.15.0540.1	-4.13	-7.017931141275071	-5.926	-9.310249268309983	-1.6418	-4.537474366361334	-3.899266666666667	2.1513997335068473	-6.955218258648795	2.387005392830776
LmxM.15.0540.1_19_0.163966617574865_328-347_1	LmxM.15.0540.1	-8.3325	-10.836039679154268	-2.4515	-5.559383672837823	-8.2467	-11.02564009115104	-6.343566666666667	3.370901602440115	-9.14035448104771	3.102660314310264
LmxM.15.0540.1_29_0.029945999018164_54-73_1	LmxM.15.0540.1	1.196	-0.6295656231199387	1.0713	-0.4495701345037818	3.8429	-7.957404967186851	2.0367333333333333	1.5654283897174388	-3.0121802416035237	4.283635755275075
LmxM.15.0540.1_29_0.433480608738341_876-895_1	LmxM.15.0540.1	-1.4108	-4.084658084844498	-1.85	-4.807406860013965	-2.253	-4.992035266351025	-1.8379333333333332	0.4212296444142237	-4.628033403736496	0.4795461030937237
LmxM.15.0540.1_38_0.0196367206676485_36-55_1	LmxM.15.0540.1	0.83376	-0.4468341630295784	0.71536	-0.3146051969341632	-0.016458	-2.833197160564626	0.5108873333333332	0.4605154345310625	-1.1982121735094557	1.4174812364862228
LmxM.15.0540.1_38_0.029945999018164_57-76_1	LmxM.15.0540.1	-0.066486	-2.7495137454782688	0.23903	-0.23777706685048614	-0.010159	-2.7731857005707674	0.05412833333333333	0.1625873687724029	-1.9201588376331742	1.4570334269881715
LmxM.15.0550.1_0_0.0255102040816327_140-121_0	LmxM.15.0550.1	2.0126	-1.2133668394006538	2.7996	-2.003055977071721	1.8662	-0.9850420435040129	2.2261333333333333	0.5020022443508926	-1.4004882866587958	0.5341806054626898
LmxM.15.0550.1_14_0.240173847316704_1274-1255_0	LmxM.15.0550.1	0.11199	-0.2462055128214339	1.2285	-0.47014707720831583	0.93049	-0.4343618833809334	0.7569933333333333	0.5781214967749714	-0.38357149113689437	0.1203004739111135
LmxM.15.0550.1_14_0.328420256991686_1734-1753_1	LmxM.15.0550.1	-0.4476	-3.104312711275829	0.30699	-0.25170880893202296	1.6752	-0.9494746206081681	0.51153	1.0760796525815364	-1.4351653802720066	1.487030225460769
LmxM.15.0550.1_14_0.335034013605442_1780-1761_0	LmxM.15.0550.1	1.5922	-0.8920416925558242	0.17197	-0.220511652120791	-0.11813	-2.9090815481390644	0.54868	0.9152813749334135	-1.3405449642718932	1.3992742440275747
LmxM.15.0550.1_14_0.394557823129252_2092-2073_0	LmxM.15.0550.1	2.6661	-2.2843279914265966	1.2484	-0.47721906696015437	0.7937	-0.40270053369694603	1.5694000000000001	0.9766018584868658	-1.0547491973612322	1.065498128136015
LmxM.15.0550.1_19_0.0255102040816327_141-122_0	LmxM.15.0550.1	1.5935	-0.8237257435837556	0.040433	-0.18976092390688706	0.97053	-0.4510288140355789	0.8681543333333334	0.7815784410194112	-0.4881718271754072	0.31861034307726144
LmxM.15.0560.1_0_0.187654320987654_300-319_1	LmxM.15.0560.1	-0.15334	-2.8463139748712036	0.42727	-0.2734634541003995	0.15654	-0.24586332206546596	0.14349	0.2905249040960172	-1.1218802503456897	1.493467172231378
LmxM.15.0560.1_19_0.0283950617283951_42-61_1	LmxM.15.0560.1	0.60421	-0.3591921537347154	-0.32271	-3.322793971700924	0.70235	-0.36719017745790034	0.32795	0.5656206251543521	-1.3497254342978466	1.7087321563262363
LmxM.15.0560.1_29_0.041358024691358_60-79_1	LmxM.15.0560.1	1.1411	-0.7488905274976168	1.1112	-0.5935917685672347	1.0795	-0.6580347408937743	1.1106	0.030804382805049074	-0.6668390123195419	0.07802283337480875
LmxM.15.0560.1_29_0.041358024691358_63-82_1	LmxM.15.0560.1	-2.0391	-4.693611756017976	0.74494	-0.3591736482968286	2.1669	-1.4236384660742438	0.2909133333333334	2.1394424882509306	-2.1588079567963496	2.2588036794911526
LmxM.15.0560.1_29_0.0876543209876543_135-154_1	LmxM.15.0560.1	1.556	-0.8481645574594073	-0.18299	-3.1659069255791326	0.64695	-0.37405438445481537	0.67332	0.8697948538017456	-1.4627086224977852	1.4939405807297013
LmxM.15.0560.1_29_0.0876543209876543_136-155_1	LmxM.15.0560.1	0.085707	-0.2724872596639759	-1.0018	-3.9090273658693477	1.4566	-0.8263326965399255	0.18016899999999994	1.2319192108588126	-1.669282440691083	1.9593440712093984
LmxM.15.0570.1_33_0.36036036036036_366-347_0	LmxM.15.0570.1	0.97982	-0.548879113014774	0.92119	-0.4476799885485763	-0.20036	-2.9028099384115342	0.5668833333333333	0.6650985781320942	-1.2997896799916282	1.3891780941897436
LmxM.15.0570.1_57_0.178178178178178_168-187_1	LmxM.15.0570.1	-2.5734	-5.354434825260101	1.0496	-0.40222380891218956	-3.2645	-6.136137649783043	-1.5960999999999999	2.3171536785461595	-3.9642654279851115	3.109480695947881
LmxM.15.0570.1_62_0.456456456456456_464-445_0	LmxM.15.0570.1	-2.3969	-5.159872779474152	-0.17055	-3.2291658807630994	-1.3812	-4.1984737829289225	-1.3162166666666666	1.1145966561197522	-4.195837481055391	0.9653561491741216
LmxM.15.0570.1_63_0.456456456456456_461-442_0	LmxM.15.0570.1	-1.2533	-3.992058222569703	0.99162	-0.4116540219725611	0.58004	-0.35237971296120907	0.10611999999999995	1.1951429104504616	-1.5853639858344912	2.084469050568527
LmxM.15.0570.1_71_0.456456456456456_465-446_0	LmxM.15.0570.1	-1.303	-4.056395182396787	-0.53583	-3.5979589534379697	-2.3744	-5.249451804374099	-1.4044100000000002	0.9234705746801032	-4.301268646736285	0.8525429134809034
LmxM.15.0570.1_77_0.456456456456456_466-447_0	LmxM.15.0570.1	-2.3013	-5.062987126781856	-0.96696	-4.0363246525967185	0.027658	-0.23414110799224652	-1.0802006666666666	1.1686012698441386	-3.1111509624569407	2.543894305192377
LmxM.15.0580.1_29_0.460122699386503_457-438_0	LmxM.15.0580.1	-5.8276	-8.904008087075397	-4.876	-8.119752383956458	-7.4446	-11.310908853059884	-6.049400000000001	1.2985849683405395	-9.444889774697247	1.662914505492888
LmxM.15.0580.1_33_0.352760736196319_352-333_0	LmxM.15.0580.1	-1.1956	-3.958992579045626	2.8689	-2.1882922389382484	0.55993	-0.3429435926472339	0.7444099999999999	2.0385202268557454	-2.1634094702103694	1.8081529061843424
LmxM.15.0580.1_43_0.460122699386503_458-439_0	LmxM.15.0580.1	-8.2912	-10.785814702219891	-5.5503	-8.869859864663551	-6.3099	-9.583283027472973	-6.717133333333333	1.4151015664373117	-9.746319198118805	0.968326561441453
LmxM.15.0580.1_48_0.460122699386503_456-437_0	LmxM.15.0580.1	-4.6386	-7.536409347653309	-4.0248	-7.147117752728047	-5.5055	-8.58322769349882	-4.722966666666666	0.7439465191351682	-7.7555849312933915	0.7427189191363963
LmxM.15.0580.1_57_0.359918200408998_346-365_1	LmxM.15.0580.1	-0.46194	-3.1454648897417354	-0.40075	-3.3257707767317717	0.72087	-0.4241629723139763	-0.04727333333333331	0.6659348237127515	-2.2984662129291613	1.625695860718189
LmxM.15.0580.1_62_0.460122699386503_459-440_0	LmxM.15.0580.1	-6.8404	-10.194963694009925	-2.3344	-5.496549490994431	-6.1024	-9.313458416821321	-5.0924000000000005	2.4168334655081223	-8.334990533941893	2.4973633204130197
LmxM.15.0590.1_14_0.192090395480226_128-147_1	LmxM.15.0590.1	0.68079	-0.44343619270008927	-1.2978	-4.260635756409068	0.74681	-0.4371328790618641	0.04326666666666664	1.1618668225891182	-1.7137349427236739	2.205683057241951
LmxM.15.0590.1_29_0.173728813559322_129-110_0	LmxM.15.0590.1	-1.7488	-4.352960008586422	0.49976	-0.3259895829288275	0.35984	-0.32345996799352184	-0.2964	1.259759390359921	-1.6674698531695904	2.325703040129687
LmxM.15.0590.1_33_0.173728813559322_132-113_0	LmxM.15.0590.1	0.67526	-0.4094679194973094	-1.1765	-4.170147193587844	-0.74062	-3.5152163459657895	-0.41395333333333334	0.9681358932160987	-2.698277153016981	2.0090344408136502
LmxM.15.0590.1_38_0.18361581920904_123-142_1	LmxM.15.0590.1	0.73154	-0.4450457936996432	-0.61202	-3.5885043330245465	-0.94389	-3.6896784949278323	-0.27479000000000003	0.8871637255321027	-2.5744095405506737	1.8447768232395494
LmxM.15.0590.1_43_0.285310734463277_195-214_1	LmxM.15.0590.1	-1.8939	-4.570584353350205	-1.6442	-4.572471059056996	-2.1635	-4.960519050570067	-1.9005333333333334	0.25971354091254717	-4.701191487659089	0.22458623862253063
LmxM.15.0590.1_57_0.18361581920904_120-139_1	LmxM.15.0590.1	1.2877	-0.6578298727617894	-0.31958	-3.328753736697056	1.2444	-0.6027862817423054	0.7375066666666666	0.9157198742701468	-1.529789963733717	1.5581914008086264
LmxM.15.0595.1_0_0.176256233218259_916-935_1	LmxM.15.0595.1	1.1202	-0.6747033967655027	-1.9437	-4.861615389838631	-2.0246	-4.679790312288306	-0.9493666666666666	1.7927537040355916	-3.4053696996308136	2.3665732468929885
LmxM.15.0595.1_14_0.0128500191791331_56-75_1	LmxM.15.0595.1	1.5678	-0.8915598492561422	-0.12419	-3.0382314835231656	0.78661	-0.43426441004539496	0.7434066666666667	0.8468219624179179	-1.4546852476082341	1.3903214702510345
LmxM.15.0595.1_29_0.302263137706176_1567-1586_1	LmxM.15.0595.1	0.53102	-0.3650146319870972	1.5951	-0.6928956075572528	0.48328	-0.3314796276506039	0.8698000000000001	0.6285816131577506	-0.46312995573165133	0.19968810730260028
LmxM.15.0595.1_33_0.311852704257768_1632-1613_0	LmxM.15.0595.1	-0.092099	-2.837831220970258	0.16438	-0.21273304533474532	1.4001	-0.6634629486557606	0.49079366666666663	0.7978557985252306	-1.238009071653588	1.4036960296018866
LmxM.15.0595.1_38_0.0174530111238972_86-105_1	LmxM.15.0595.1	-0.12998	-2.8138950333640946	0.38608	-0.25323836939339783	1.6499	-0.8550895777641074	0.6353333333333333	0.9157448453217377	-1.3074076601738664	1.3389116376522074
LmxM.15.0595.1_38_0.0174530111238972_87-106_1	LmxM.15.0595.1	-0.27594	-3.0167046427877846	0.23573	-0.22497306453092591	1.0588	-0.5118325959398409	0.33952999999999994	0.6733970202636778	-1.2511701010861838	1.5357103441554814
LmxM.15.0600.1_14_0.265441959531416_993-1012_1	LmxM.15.0600.1	0.85536	-0.4800133288225365	-0.0011191	-3.011692689812257	0.26779	-0.2784418474606628	0.37401029999999996	0.4380081920275807	-1.2567159553651521	1.5231924597248285
LmxM.15.0600.1_14_0.265441959531416_994-1013_1	LmxM.15.0600.1	-0.52847	-3.1459756189346644	0.77775	-0.399804476773446	-1.4571	-4.099049361196606	-0.4026066666666666	1.1227287359969609	-2.5482764856349056	1.920686431772035
LmxM.15.0600.1_14_0.303780617678381_1136-1155_1	LmxM.15.0600.1	1.0805	-0.5274893535539947	1.3351	-0.5060842349613421	1.7298	-0.8517530877304793	1.3818000000000001	0.3271594259684413	-0.6284422254152721	0.19368879858283614
LmxM.15.0600.1_29_0.00585729499467519_19-38_1	LmxM.15.0600.1	-0.89128	-3.59600375064386	0.54173	-0.29197878832467783	-0.52906	-3.311850084950037	-0.29286999999999996	0.745129990068847	-2.399944207972858	1.8310719495028607
LmxM.15.0600.1_29_0.0561767838125666_207-226_1	LmxM.15.0600.1	-1.6669	-4.472329083735911	0.091563	-0.18593199104952862	-0.47119	-3.341478642493689	-0.6821756666666667	0.8980168396229179	-2.6665799057597095	2.221467136304611
LmxM.15.0600.1_29_0.483493077742279_1811-1830_1	LmxM.15.0600.1	1.1351	-0.6203989985056916	0.45185	-0.2665745026487588	0.62545	-0.38128960856657534	0.7374666666666666	0.35513158242168963	-0.4227543699070086	0.18051991106763673
LmxM.15.0610.1_14_0.305662805662806_468-487_1	LmxM.15.0610.1	1.5176	-0.7910058743967322	1.8031	-0.8205883175771252	0.81841	-0.43471284192793386	1.3797033333333333	0.506621374433939	-0.6821023446339304	0.2147555698299127
LmxM.15.0610.1_29_0.018018018018018_24-43_1	LmxM.15.0610.1	0.42047	-0.33100771440651694	-0.15253	-3.12858528196998	0.50512	-0.32792592631065454	0.2576866666666667	0.35777044432615357	-1.262506307562384	1.616072531911562
LmxM.15.0610.1_29_0.0894465894465895_135-154_1	LmxM.15.0610.1	1.87	-1.0565482116240419	0.91563	-0.36776715423182993	0.98725	-0.4627914168112624	1.2576266666666667	0.5315385034344486	-0.6290355942223781	0.37327293117490756
LmxM.15.0610.1_38_0.0894465894465895_136-155_1	LmxM.15.0610.1	1.6506	-0.8692246070576842	4.2994	-9.97743043329731	1.5265	-0.7149150609638137	2.4921666666666664	1.5663395044923478	-3.8538567004396023	5.303731639639451
LmxM.15.0610.1_43_0.018018018018018_18-37_1	LmxM.15.0610.1	-0.025065	-2.734169477144287	0.50152	-0.27328908521319456	0.11534	-0.2402629432548712	0.197265	0.2726842858967124	-1.0825738352041174	1.4304191011273524
LmxM.15.0610.1_43_0.124195624195624_184-203_1	LmxM.15.0610.1	1.3137	-0.6949493626677028	-0.12081	-3.115647465479594	-1.0316	-3.829387798213825	0.05376333333333331	1.1823556609723376	-2.5466615421203738	1.6428587316908638
LmxM.15.0620.1_38_0.00519673348181143_44946_1	LmxM.15.0620.1	-0.03024	-2.724792658332735	-1.3019	-4.250961804364444	2.3341	-1.6681755669058953	0.3339866666666666	1.8451611849736416	-2.881310009867691	1.2984873692492966
LmxM.15.0620.1_38_0.165553080920564_218-237_1	LmxM.15.0620.1	2.0229	-1.4039197586310277	-0.24553	-3.1686286012451683	-0.2171	-2.962508130311674	0.5200899999999999	1.3015492646457911	-2.51168549672929	0.9648731056531487
LmxM.15.0620.1_38_0.165553080920564_219-238_1	LmxM.15.0620.1	0.73644	-0.4542668291201053	1.1055	-0.5046711851799527	0.68618	-0.40250982487912934	0.8427066666666666	0.22896892569371355	-0.45381594639306244	0.05108217258549033
LmxM.15.0620.1_43_0.00519673348181143_44978_1	LmxM.15.0620.1	-0.82975	-3.517329290325923	1.0473	-0.46765111967807343	-0.19094	-2.917449998384238	0.00886999999999997	0.9543438597801108	-2.3008101361294115	1.6156477883260143
LmxM.15.0620.1_46_0.0720118782479584_90-109_1	LmxM.15.0620.1	-6.2312	-9.684471793803944	-3.2821	-6.177411783524232	-5.4814	-8.565738266786559	-4.998233333333334	1.5327704405204758	-8.142540614704911	1.7914211309659565
LmxM.15.0620.1_52_0.165553080920564_212-231_1	LmxM.15.0620.1	0.69928	-0.4909406548956759	0.40324	-0.3297560771651197	-1.3483	-3.9471946168561485	-0.0819266666666667	1.1066553144196858	-1.589297116305648	2.043588898078884
LmxM.15.0630.1_19_0.0892986261749819_243-262_1	LmxM.15.0630.1	0.92479	-0.5249960763106631	0.5629	-0.3200159882749931	-0.22745	-2.936541236591616	0.42008	0.5892473323656204	-1.2605177670590908	1.4550928533741962
LmxM.15.0630.1_29_0.150036153289949_412-431_1	LmxM.15.0630.1	-0.61601	-3.3445382559524846	-0.1034	-3.1394773260087314	-2.0244	-4.805832239929164	-0.9146033333333333	0.9947003237323958	-3.763282607296793	0.908677499789539
LmxM.15.0630.1_29_0.411424439624006_1135-1154_1	LmxM.15.0630.1	0.56437	-0.39835862547060663	-1.097	-3.9712950711299473	-0.38931	-3.0516862250535137	-0.3073133333333333	0.8337146749538078	-2.4737799738846893	1.8552494273103022
LmxM.15.0630.1_29_0.412509038322487_1136-1155_1	LmxM.15.0630.1	1.8791	-1.2050942723897244	2.45	-1.5775043235374715	0.79096	-0.4284668600023614	1.706686666666667	0.842851231554735	-1.070355151976519	0.5862488772518828
LmxM.15.0630.1_43_0.271511207519884_748-767_1	LmxM.15.0630.1	-0.10691	-2.796049651374734	1.1606	-0.4877812057508607	0.64698	-0.38397925351937495	0.56689	0.6375391800509205	-1.2226033702149899	1.3636325058802825
LmxM.15.0630.1_43_0.368040491684743_1014-1033_1	LmxM.15.0630.1	-2.6025	-5.375062514652246	-0.50605	-3.5305390824207814	-1.1671	-4.005504269508934	-1.4252166666666668	1.0717946682239716	-4.30370195552732	0.957735907217003
LmxM.15.0640.1_0_0.0332112332112332_132-151_1	LmxM.15.0640.1	-0.59931	-3.330479717588923	0.085862	-0.20205569472937981	0.082862	-0.2402629432548712	-0.14352866666666667	0.3947210633616267	-1.2575994518577247	1.7952686137465208
LmxM.15.0640.1_14_0.334310134310134_1366-1385_1	LmxM.15.0640.1	0.91685	-0.5052444298350003	3.0417	-2.741290537554688	0.13925	-0.2646493966399504	1.3659333333333334	1.5024349838955873	-1.1703947880098797	1.365743967386637
LmxM.15.0640.1_29_0.0344322344322344_146-127_0	LmxM.15.0640.1	-2.6852	-5.468363524733748	-1.1696	-4.229504133445895	-1.5959	-4.423526234895169	-1.8169000000000002	0.7815955411848253	-4.707131297691604	0.6663460224075439
LmxM.15.0640.1_29_0.151892551892552_615-634_1	LmxM.15.0640.1	0.19758	-0.28522960171091655	-1.2428	-4.248135276488772	-0.13267	-2.8892786331709397	-0.39263	0.7545581735691423	-2.4742145037902095	2.0137934403559297
LmxM.15.0640.1_29_0.453724053724054_1851-1870_1	LmxM.15.0640.1	0.70774	-0.45644274766162973	-2.1182	-5.076359416873839	-4.0882	-6.939037331634723	-1.8328866666666663	2.4106664834716005	-4.15727983205673	3.337594732357422
LmxM.15.0640.1_33_0.292307692307692_1201-1182_0	LmxM.15.0640.1	-0.1989	-2.855160040016319	0.40771	-0.2744403095225738	0.83365	-0.45053585191492	0.34748666666666667	0.5189027009308521	-1.1933787338179376	1.4418357195725913
LmxM.15.0650.1_29_0.0506741050674105_105-124_1	LmxM.15.0650.1	-0.30456	-2.9856332797807337	0.46936	-0.3074817435871207	-1.0324	-3.7626614526779085	-0.28919999999999996	0.750997817307081	-2.3519254920152544	1.812665406448233
LmxM.15.0650.1_29_0.0874012087401209_191-172_0	LmxM.15.0650.1	-2.6712	-5.4741235604962935	-3.2172	-6.338060728354234	-2.4552	-5.269957459808741	-2.7812	0.39272891413798405	-5.69404724955309	0.5669973278822875
LmxM.15.0650.1_52_0.374244537424454_802-821_1	LmxM.15.0650.1	0.98041	-0.49923669121683406	0.93253	-0.3899784569528612	0.70348	-0.38335812101226135	0.8721399999999999	0.14801273695192588	-0.4241910897273189	0.06507564013656679
LmxM.15.0650.1_57_0.233379823337982_498-517_1	LmxM.15.0650.1	2.2046	-1.5771168564241984	0.97697	-0.42922427608148056	-1.721	-4.467820708024083	0.4868566666666667	2.008168854860899	-2.158053946843254	2.0810288830992465
LmxM.15.0650.1_57_0.378428637842864_806-825_1	LmxM.15.0650.1	-0.71258	-3.4912022270338166	1.0624	-0.41338223531173474	-0.6998	-3.518370392615349	-0.11665999999999999	1.0211159066433155	-2.474318284986967	1.7848746672927707
LmxM.15.0650.1_57_0.378428637842864_810-829_1	LmxM.15.0650.1	-1.0735	-3.7708107960556534	-1.3322	-4.352282098855567	0.017538	-0.2281972256846059	-0.7960539999999999	0.7163660931032402	-2.7837633735319423	2.232199805351755
LmxM.15.0660.1_0_0.095928226363009_135-154_1	LmxM.15.0660.1	-0.95543	-3.6385819717144074	-4.3827	-7.495481705716265	-7.7355	-10.398511436732653	-4.357876666666667	3.3901031620930557	-7.1775250380544415	3.3911626214159094
LmxM.15.0660.1_0_0.095928226363009_136-155_1	LmxM.15.0660.1	-6.9775	-10.590205420994664	-7.1495	-11.211153284417845	-8.0665	-10.8043480188361	-7.397833333333334	0.585433457647693	-10.868568908082871	0.31541608112806774
LmxM.15.0660.1_14_0.100069013112491_137-156_1	LmxM.15.0660.1	-0.71639	-3.4958983083876234	-2.2936	-5.35331382711447	-3.8042	-6.709649207309876	-2.2713966666666665	1.5440247375069265	-5.186287114270656	1.6133729116925986
LmxM.15.0660.1_14_0.207729468599034_296-315_1	LmxM.15.0660.1	-5.0747	-8.030173674675243	-2.27	-5.405558462262437	-3.0898	-6.001570506715148	-3.4781666666666666	1.4421189352245998	-6.479100881217609	1.3759279404229443
LmxM.15.0660.1_29_0.371290545203589_528-547_1	LmxM.15.0660.1	-1.203	-3.8155902021354304	-0.33864	-3.084964094560461	0.57242	-0.3984346867933791	-0.3230733333333334	0.8878123590789517	-2.432996327829757	1.7994539256813487
LmxM.15.0660.1_43_0.385783298826777_554-573_1	LmxM.15.0660.1	4.1592	-12.862360502092747	1.4701	-0.5965119357746531	2.5093	-1.902114173713571	2.7128666666666668	1.3560583480563564	-5.120328870526991	6.736500548433981
LmxM.15.0670.1_0_0.00419490158115521_45197_1	LmxM.15.0670.1	1.4195	-0.7323299761135704	0.37415	-0.2561645165301618	0.11522	-0.2416780589990492	0.63629	0.6905248831866959	-0.4100575172142605	0.2791901102953071
LmxM.15.0670.1_0_0.00419490158115521_45228_1	LmxM.15.0670.1	-0.082967	-2.786661428904423	-1.0702	-4.055987183796519	1.2035	-0.6177400237400568	0.016777666666666653	1.140127041779263	-2.486796212147	1.7386274024571264
LmxM.15.0670.1_29_0.498870603420458_1543-1562_1	LmxM.15.0670.1	-5.584	-8.613760286260442	-8.0238	-11.108838421379653	-3.0639	-5.878660941010888	-5.557233333333333	2.4800583346633873	-8.533753216216995	2.6160064922476485
LmxM.15.0670.1_29_0.499838657631494_1546-1565_1	LmxM.15.0670.1	0.41577	-0.3197818798379594	-1.2966	-4.352694701623792	-1.2277	-4.044919355952198	-0.7028433333333334	0.9693599149094898	-2.9057986458046496	2.2448370656344823
LmxM.15.0670.1_43_0.247176508551146_760-779_1	LmxM.15.0670.1	0.7901	-0.44681449856774746	0.32531	-0.2552516102420341	1.2672	-0.6586950695087938	0.7942033333333334	0.47095840690376617	-0.45358705943952504	0.20180697929421032
LmxM.15.0670.1_43_0.375927718618909_1161-1180_1	LmxM.15.0670.1	-8.2009	-10.675997025002575	-5.4138	-8.677839246017568	-8.1472	-10.903441487007035	-7.253966666666667	1.593857253123169	-10.085759252675727	1.2245863810631554
LmxM.15.0680.1_43_0.339901477832512_211-192_0	LmxM.15.0680.1	0.39345	-0.2970924997681467	0.040929	-0.17979080514178802	-0.055332	-2.9336724185004925	0.12634900000000002	0.23627050848762315	-1.1368519078034758	1.5571971238853064
LmxM.15.0680.1_48_0.403940886699507_250-231_0	LmxM.15.0680.1	-5.3201	-8.295125203261685	-2.5112	-5.6179769167514655	-7.9362	-10.64457194403674	-5.255833333333334	2.7130709359199097	-8.185891354683298	2.5150772189614172
LmxM.15.0680.1_52_0.238095238095238_138-157_1	LmxM.15.0680.1	-5.3005	-8.262151977225017	-7.8665	-10.910588630419962	-4.9569	-7.9095475996778175	-6.041300000000001	1.5899784652629732	-9.027429402440932	1.6403654989691456
LmxM.15.0680.1_57_0.0164203612479475_44946_1	LmxM.15.0680.1	0.35334	-0.3237488424581358	1.051	-0.4393809023465673	0.91049	-0.4750918223286187	0.7716099999999999	0.36898253305542794	-0.412740522377774	0.07911040875055958
LmxM.15.0680.1_57_0.311986863711002_185-204_1	LmxM.15.0680.1	-4.2931	-7.185495185699366	-1.4112	-4.515529790628085	-2.1108	-5.022519303961161	-2.605033333333333	1.5031755863282685	-5.5745147600962035	1.417992609435901
LmxM.15.0680.1_63_0.339901477832512_217-198_0	LmxM.15.0680.1	1.4001	-0.6821379504623921	0.66487	-0.29537411126565	0.8444	-0.40394075587757505	0.96979	0.38331811501675733	-0.4604842725352058	0.19948544755084183
LmxM.15.0690.1_14_0.26219512195122_394-375_0	LmxM.15.0690.1	0.64753	-0.3786799955897183	-0.9495	-3.99596609871551	1.2141	-0.5721986207243819	0.30404333333333333	1.1219530104390885	-1.6489482383432037	2.0348788642689404
LmxM.15.0690.1_29_0.329268292682927_494-475_0	LmxM.15.0690.1	1.2636	-0.6551692310436534	0.49529	-0.27746227973869686	0.81608	-0.4276128164078597	0.8583233333333333	0.38589304014627335	-0.45341477573007	0.19017082082872216
LmxM.15.0690.1_29_0.329268292682927_495-476_0	LmxM.15.0690.1	0.09942	-0.2499235096189476	0.43493	-0.2611353383773663	-0.51858	-3.328942188795932	0.00525666666666665	0.48367900516079193	-1.2800003455974152	1.774444542352149
LmxM.15.0690.1_43_0.136856368563686_196-215_1	LmxM.15.0690.1	0.46565	-0.3666134313419468	-0.0022995	-2.909189918783534	0.8283	-0.4614598498723678	0.4305501666666667	0.41641071200808866	-1.2457543999992828	1.441357781621824
LmxM.15.0690.1_52_0.153116531165312_217-236_1	LmxM.15.0690.1	0.95955	-0.4841442644719988	0.70712	-0.31816217017592446	0.95358	-0.4522915651602568	0.8734166666666666	0.14404806917599883	-0.4181993332693934	0.08808645817152053
LmxM.15.0690.1_57_0.153116531165312_216-235_1	LmxM.15.0690.1	1.8316	-0.9786880045217657	0.63762	-0.2868831387086917	0.76084	-0.37976832501037017	1.0766866666666666	0.6566706920011988	-0.5484464894136093	0.37548333578268955
LmxM.15.0700.1_0_0.142034548944338_451-432_0	LmxM.15.0700.1	0.82581	-0.4369375642185765	0.044999	-0.18565302421310031	-0.64561	-3.458861866614764	0.07506633333333335	0.7361706578642845	-1.360484151682147	1.8215866040092124
LmxM.15.0700.1_29_0.142034548944338_447-428_0	LmxM.15.0700.1	0.65558	-0.3740730817568182	1.4282	-0.5660342632406095	1.1273	-0.5316335596863945	1.07036	0.38944452595973145	-0.490580301561274	0.10235380452713562
LmxM.15.0700.1_29_0.417786308381318_1303-1322_1	LmxM.15.0700.1	-1.1839	-3.8148388037398737	1.0217	-0.4649404138090289	-0.064301	-2.687418463361012	-0.0755003333333333	1.1028426491573189	-2.3223992269699716	1.7045187261854708
LmxM.15.0700.1_29_0.419705694177863_1306-1325_1	LmxM.15.0700.1	1.3428	-0.7775638862753664	0.0045583	-0.21864700158061315	-0.064301	-2.687418463361012	0.4276857666666667	0.7932596963391392	-1.2278764504056638	1.2945246952783611
LmxM.15.0700.1_33_0.247920665387076_768-787_1	LmxM.15.0700.1	-0.66348	-3.370668561726328	-0.91362	-3.903640980856466	-1.1579	-3.9183767703979218	-0.9116666666666666	0.24721578779142184	-3.7308954376602386	0.3120526197329247
LmxM.15.0700.1_33_0.249840051183621_776-795_1	LmxM.15.0700.1	-1.017	-3.7078684933378687	0.35708	-0.2559060882107106	0.2632	-0.28892628962493677	-0.13223999999999994	0.7676610950152417	-1.4175669570578389	1.9835280257007608
LmxM.15.0710.1_0_0.142362142362142_1431-1450_1	LmxM.15.0710.1	2.2229	-1.521924885343785	-0.19507	-3.18441145578758	0.7485	-0.3958318671489302	0.9254433333333334	1.2186576375805198	-1.7007227360934316	1.4028615520134355
LmxM.15.0710.1_14_0.273933273933274_2763-2782_1	LmxM.15.0710.1	-1.2512	-3.986079009309752	0.73306	-0.3338415121320297	-0.8658	-3.6955917611754585	-0.4613133333333333	1.052154472752615	-2.67183742753908	2.029966597182623
LmxM.15.0710.1_14_0.377586377586378_3810-3829_1	LmxM.15.0710.1	1.5605	-0.8589047057699981	1.7188	-0.7951306057141382	0.26055	-0.27823188409290756	1.17995	0.8001481066027714	-0.644089065192348	0.3184421323898665
LmxM.15.0710.1_14_0.387090387090387_3906-3925_1	LmxM.15.0710.1	0.12563	-0.2741262481405695	-1.1193	-4.091184018612508	0.48396	-0.33795678417627906	-0.1699033333333333	0.8414960607354816	-1.5677556836431188	2.1855860782928316
LmxM.15.0710.1_19_0.0873180873180873_885-866_0	LmxM.15.0710.1	0.73173	-0.39788333303513945	0.50952	-0.2685369374919855	0.049259	-0.22660956528019163	0.4301696666666666	0.34808622927420346	-0.29767661193577216	0.0892777483489663
LmxM.15.0710.1_19_0.0873180873180873_886-867_0	LmxM.15.0710.1	-1.725	-4.426439331364147	-0.60358	-3.5733638159177183	0.69412	-0.3906970144052678	-0.5448200000000001	1.2106299793082937	-2.7968333872290443	2.126982285359405
LmxM.15.0720.1_29_0.353658536585366_705-686_0	LmxM.15.0720.1	1.8372	-1.035931164355776	1.174	-0.4490579754049256	0.56995	-0.3462960745178992	1.1937166666666665	0.6338550314017657	-0.6104284047595335	0.3720610848859257
LmxM.15.0720.1_33_0.353658536585366_699-680_0	LmxM.15.0720.1	1.5613	-0.8264861935147948	0.65804	-0.31100327793710547	1.0996	-0.5324054046599208	1.1063133333333333	0.451667420269974	-0.5566316253706071	0.25859397013573415
LmxM.15.0720.1_38_0.0741869918699187_149-130_0	LmxM.15.0720.1	1.4981	-0.7653981296113059	0.046774	-0.1872455008584779	1.8612	-1.011643239861509	1.135358	0.9600634074330715	-0.654762290110431	0.42318804892727646
LmxM.15.0720.1_38_0.0752032520325203_142-161_1	LmxM.15.0720.1	-1.5583	-4.227151537991765	-2.5217	-5.523968853433771	-1.4589	-4.190180587808232	-1.8463	0.587021260262352	-4.647100326411256	0.759615378366805
LmxM.15.0720.1_43_0.0675813008130081_125-144_1	LmxM.15.0720.1	0.49217	-0.34221184607789124	1.2052	-0.4758139310871057	2.4933	-1.7996161795876722	1.39689	1.0142431223824	-0.8725473189175563	0.8056394253000794
LmxM.15.0720.1_43_0.0752032520325203_138-157_1	LmxM.15.0720.1	-0.83592	-3.5500425163719966	-1.055	-4.045348056091315	0.58329	-0.36586958333306324	-0.4358766666666667	0.8893955995131374	-2.6537533852654587	1.9967826904241819
LmxM.15.0730.1_0_0.0308972073677956_45-64_1	LmxM.15.0730.1	1.5365	-0.8208941077383275	0.98152	-0.3974842083618276	1.0692	-0.509304601828697	1.19574	0.29834540184155683	-0.5758943059762841	0.21941883977077226
LmxM.15.0730.1_29_0.0344622697563874_55-74_1	LmxM.15.0730.1	0.36581	-0.30420034039758187	0.68426	-0.31324221980736766	0.7573	-0.3908861679697182	0.6024566666666668	0.20817046868692332	-0.3361095760582226	0.04765286100428989
LmxM.15.0730.1_29_0.077243018419489_125-144_1	LmxM.15.0730.1	-0.62735	-3.369385781547352	0.9103	-0.4007183931658707	0.52387	-0.3336960536868524	0.26894	0.7998961553226768	-1.3679334094666917	1.7336325149170992
LmxM.15.0730.1_29_0.14795008912656_253-234_0	LmxM.15.0730.1	-2.3613	-5.195748146064169	-1.245	-4.355674837445666	-1.5418	-4.42873676525743	-1.7160333333333335	0.5781862704469324	-4.660053249589088	0.46536144866756884
LmxM.15.0730.1_29_0.162804515745692_271-290_1	LmxM.15.0730.1	0.81801	-0.41749987540520844	0.72334	-0.3191517766487326	3.2714	-3.8090640850102697	1.6042499999999997	1.4445699858781504	-1.5152385790214036	1.9871196934447761
LmxM.15.0730.1_29_0.409982174688057_695-676_0	LmxM.15.0730.1	-1.9326	-4.532324028555785	0.60325	-0.3501895891059993	-1.0669	-3.691224422692756	-0.7987500000000001	1.2890159512201547	-2.85791268011818	2.2120959433628777
LmxM.15.0740.1_19_0.145695364238411_72-53_0	LmxM.15.0740.1	0.51101	-0.36828849295273486	0.89562	-0.43771898229446793	-0.12987	-2.8726995359141143	0.4255866666666666	0.5180543354063677	-1.2262356703871058	1.4263020695410782
LmxM.15.0750.1_33_0.235146966854284_372-391_1	LmxM.15.0750.1	1.1028	-0.5492168467409984	0.61333	-0.28906730329965824	2.3931	-1.633116625328564	1.3697433333333333	0.919423390301407	-0.8238002584564068	0.712856354747256
LmxM.15.0750.1_43_0.195747342088806_306-325_1	LmxM.15.0750.1	1.0383	-0.5174180852199896	1.5435	-0.6190910568283583	0.63343	-0.3526560151010976	1.0717433333333335	0.4559558022805866	-0.49638838571648186	0.13445666238962523
LmxM.15.0750.1_43_0.195747342088806_307-326_1	LmxM.15.0750.1	-0.15023	-2.953092710218014	0.91936	-0.3615998841163058	-0.49897	-3.3876758127933075	0.09005333333333332	0.7390649886399255	-2.2341228023758757	1.6361455246451932
LmxM.15.0750.1_52_0.237023139462164_375-394_1	LmxM.15.0750.1	0.60467	-0.38036913424897945	0.62562	-0.32483263714875105	0.24982	-0.27842434934619026	0.49337000000000003	0.21118043825127364	-0.3278753735813069	0.05104045920607975
LmxM.15.0750.1_77_0.48968105065666_793-774_0	LmxM.15.0750.1	2.3301	-1.4633860502443745	0.31875	-0.21398752502445087	0.5827	-0.3224313225382954	1.0771833333333334	1.0930542213601908	-0.6666016326023736	0.6921626040553136
LmxM.15.0760.1_0_0.112810945273632_903-922_1	LmxM.15.0760.1	0.94671	-0.5290706607153496	-2.5991	-5.581596295304599	0.40684	-0.3191877751326581	-0.4151833333333334	1.9104931063558783	-2.143284910384202	2.979513650106346
LmxM.15.0760.1_14_0.328980099502488_2648-2629_0	LmxM.15.0760.1	1.0677	-0.5589181512253085	1.8638	-0.8726282118132936	0.6277	-0.3765057966732674	1.1864	0.6265405573464498	-0.6026840532372899	0.2509401389480864
LmxM.15.0760.1_14_0.385572139303483_3096-3115_1	LmxM.15.0760.1	1.8907	-1.088190323274176	0.2816	-0.2278761746854209	0.98517	-0.48059698729413797	1.05249	0.8066595870006134	-0.5988878284179117	0.44218734817475963
LmxM.15.0760.1_19_0.042910447761194_350-331_0	LmxM.15.0760.1	0.52239	-0.3509621944065327	-0.60519	-3.6693452323063442	-1.3048	-4.146243824156365	-0.4625333333333333	0.9219105257200035	-2.7221837502897475	2.0673356807836125
LmxM.15.0760.1_29_0.0340796019900498_270-289_1	LmxM.15.0760.1	3.5235	-5.028957924326321	1.0007	-0.3583411491734045	1.1149	-0.4878014366114907	1.8796999999999997	1.4247172491410358	-1.958366836703739	2.6599975962482207
LmxM.15.0760.1_29_0.149253731343284_1207-1188_0	LmxM.15.0760.1	0.46415	-0.33959888309355707	-0.62126	-3.6397323746187986	-0.76386	-3.5753229489620133	-0.30699000000000004	0.6716221889574525	-2.5182180688914566	1.8870143907965795
LmxM.15.0770.1_14_0.0400811770674784_70-89_1	LmxM.15.0770.1	2.5379	-2.149882288328239	1.339	-0.5329271553993553	1.0083	-0.491143419862523	1.6284	0.8048188056947974	-1.0579842878633723	0.9458421658518048
LmxM.15.0770.1_19_0.0400811770674784_76-95_1	LmxM.15.0770.1	2.0819	-1.3799166265326186	1.453	-0.604935006271101	0.59997	-0.3522876240059612	1.37829	0.7437844575547408	-0.7790464189365602	0.5354824270914542
LmxM.15.0770.1_43_0.0933536276002029_181-200_1	LmxM.15.0770.1	-1.1592	-3.9741944152765525	-1.0545	-4.138829103675004	-1.0282	-3.8886267559770458	-1.0806333333333333	0.06929980759954052	-4.000550091642868	0.12716630825787523
LmxM.15.0770.1_43_0.344495180111618_675-694_1	LmxM.15.0770.1	-1.6921	-4.35331382711447	0.29051	-0.26600190545811603	-2.4884	-5.226422201520349	-1.2966633333333333	1.431035574342348	-3.2819126446976448	2.648087564386733
LmxM.15.0770.1_43_0.350583460172501_687-706_1	LmxM.15.0770.1	-2.9796	-5.682010640599467	-2.2171	-5.138320897723261	-2.292	-5.0474457591739235	-2.496233333333333	0.42027967275771666	-5.289259099165551	0.34315434235286646
LmxM.15.0770.1_43_0.367326230339929_720-739_1	LmxM.15.0770.1	0.36118	-0.28943752978671766	-0.1794	-3.3217694071605295	0.1389	-0.23031118636779627	0.10689333333333333	0.2717075709900873	-1.2805060411050144	1.768033110075075
LmxM.15.0780.1_38_0.0736788617886179_138-157_1	LmxM.15.0780.1	-0.095452	-2.808528310172773	-0.70947	-3.7016044430688337	-0.023003	-2.824790958089387	-0.275975	0.3771613059010694	-3.1116412371103315	0.5109878244321882
LmxM.15.0780.1_43_0.0482723577235772_98-79_0	LmxM.15.0780.1	1.2889	-0.7189463223817154	2.3219	-1.4369356112036702	1.7098	-0.9866992596145029	1.7735333333333332	0.5194407601770709	-1.047527064399963	0.3628390429543486
LmxM.15.0780.1_43_0.0736788617886179_139-158_1	LmxM.15.0780.1	-0.31976	-3.0043808961637977	0.095592	-0.2135859728302466	0.1405	-0.26930179406957266	-0.02788933333333332	0.2537627763509324	-1.1624228876878724	1.5954256616732543
LmxM.15.0780.1_43_0.201727642276423_390-409_1	LmxM.15.0780.1	-4.4402	-7.240173990786089	-2.4604	-5.4307889191562975	-4.2465	-7.116345403933231	-3.7157	1.0914272719700566	-6.5957694379585385	1.0108007155824776
LmxM.15.0780.1_43_0.254573170731707_507-488_0	LmxM.15.0780.1	-0.58597	-3.3329489920525392	-2.1212	-5.1513876748409055	-1.2632	-4.058605178895445	-1.3234566666666667	0.7693867282669575	-4.180980615262963	0.9153751260193154
LmxM.15.0780.1_43_0.254573170731707_508-489_0	LmxM.15.0780.1	0.41487	-0.3200159882749931	-2.2901	-5.319391183443183	-0.21237	-3.005654891193023	-0.6958666666666665	1.4158186484268855	-2.881687354303733	2.501992016007953
LmxM.15.0800.1_0_0.0415863840719332_252-271_1	LmxM.15.0800.1	-7.6144	-9.963621863511467	-7.7122	-10.71635107986318	-7.5326	-10.150061314987632	-7.6197333333333335	0.08991870402387545	-10.276678086120759	0.39201297597975054
LmxM.15.0800.1_0_0.0415863840719332_253-272_1	LmxM.15.0800.1	-6.4856	-9.992841707688026	-7.8396	-10.876774346321035	-7.6411	-10.282887428450769	-7.322099999999999	0.7311974767461933	-10.384167827486609	0.4505857485893478
LmxM.15.0800.1_0_0.163455362877328_1013-1032_1	LmxM.15.0800.1	-2.0975	-4.913194498503158	-1.4879	-4.599007474517765	-2.1765	-5.055483344774266	-1.9206333333333332	0.376833986436114	-4.8558951059317295	0.2335700544235036
LmxM.15.0800.1_14_0.267501605651895_1659-1678_1	LmxM.15.0800.1	-0.84269	-3.4932965131993434	0.63628	-0.33226043847232817	1.5263	-0.818525927559674	0.4399633333333333	1.1966342717110077	-1.5480276264104484	1.7021065809463927
LmxM.15.0800.1_14_0.267501605651895_1660-1679_1	LmxM.15.0800.1	-3.694	-6.485777733276098	-2.4368	-5.445990798420986	-2.7542	-5.5625847442288405	-2.9616666666666664	0.6537734877871183	-5.831451091975308	0.5696543269270765
LmxM.15.0800.1_14_0.278098908156712_1727-1746_1	LmxM.15.0800.1	-7.5395	-9.872765051528543	-4.6183	-7.692536967120885	-5.0807	-8.061319454936624	-5.746166666666667	1.570186859368443	-8.542207157862016	1.1669568810065847
LmxM.15.0800.1_29_0.471740526653821_2935-2954_1	LmxM.01.0380.1-LmxM.01.0580.1-LmxM.15.0800.1-LmxM.19.1130.1-LmxM.36.5230.1-LmxM.30.1400.1-LmxM.31.2410.1-LmxM.34.4940.1	-2.9613	-5.683047964385745	-3.7889	-6.816833915345348	-2.54	-5.281189933926471	-3.096733333333333	0.6353695328966705	-5.927023937885854	0.7963628671347001
LmxM.15.0810.1_19_0.121645796064401_210-191_0	LmxM.15.0810.1	-0.37001	-3.113897850260745	-2.6668	-5.722953160550093	-6.3669	-9.720653753250254	-3.13457	3.0256865332846363	-6.185834921353698	3.3276118364053766
LmxM.15.0810.1_29_0.121645796064401_211-192_0	LmxM.15.0810.1	0.42676	-0.3379020797221098	-0.013729	-2.9716458536729027	-0.49841	-3.2493283288364396	-0.028459666666666678	0.4627608741351556	-2.186292087410484	1.6067626161461774
LmxM.15.0810.1_29_0.403100775193798_673-692_1	LmxM.15.0810.1	-1.5985	-4.314933579926046	0.34637	-0.2476264724328954	-1.8973	-4.700497427096915	-1.04981	1.2183223318563934	-3.0876858264852856	2.467107156360797
LmxM.15.0810.1_43_0.075134168157424_137-118_0	LmxM.15.0810.1	-1.7803	-4.555816385892864	-1.5647	-4.573363815917718	-0.60615	-3.387600316571993	-1.3170499999999998	0.6250239575408291	-4.172260172794192	0.6795920066849672
LmxM.15.0810.1_43_0.200954084675015_330-349_1	LmxM.15.0810.1	1.1954	-0.6091540519249565	1.0006	-0.3936316852318306	2.009	-1.2073245273236535	1.4016666666666666	0.5349084906162299	-0.7367034214934801	0.4215751908922807
LmxM.15.0810.1_43_0.200954084675015_333-352_1	LmxM.15.0810.1	0.02031	-0.2465477847603898	0.93976	-0.4222671352515287	0.9688	-0.5029119279950504	0.6429566666666667	0.5394232883676171	-0.3905756160023229	0.1310874051095393
LmxM.15.0820.1_14_0.168600902643456_512-531_1	LmxM.15.0820.1	1.1718	-0.6398919755951323	-0.64216	-3.5554092570307065	1.2959	-0.7049329484646374	0.6085133333333334	1.0848907975152768	-1.6334113936968258	1.664816633156023
LmxM.15.0820.1_19_0.172469374597034_529-548_1	LmxM.15.0820.1	-5.9845	-9.152834325206339	-3.862	-6.89225536125061	-4.1012	-6.955004445908845	-4.649233333333333	1.162543316755695	-7.66669804412193	1.287414131650304
LmxM.15.0820.1_29_0.172469374597034_532-551_1	LmxM.15.0820.1	-2.5782	-5.2580938539635005	-0.03841	-2.937867233000146	-1.3225	-3.9987540496577454	-1.3130366666666664	1.2699214452214487	-4.064905045540463	1.1615269514087752
LmxM.15.0820.1_29_0.213088330109607_652-671_1	LmxM.15.0820.1	1.3881	-0.701456635449047	1.4532	-0.5738512023778516	1.1374	-0.5233570177494461	1.3262333333333334	0.1667423861330206	-0.5995549518587816	0.09178987149582357
LmxM.15.0820.1_38_0.0815602836879433_246-265_1	LmxM.15.0820.1	0.87247	-0.4603676903207705	-1.3974	-4.405008200336923	-0.51227	-3.347134496070334	-0.3457333333333333	1.1440621924674084	-2.737503462242676	2.041760193159191
LmxM.15.0820.1_38_0.0815602836879433_247-266_1	LmxM.15.0820.1	-0.98983	-3.7145007169213295	-3.2338	-6.288952728639082	-0.02085	-2.7878565291371054	-1.4148266666666667	1.6480984650904003	-4.263769991565838	1.8140262406021515
LmxM.15.0825.1_43_0.076078431372549_92-111_1	LmxM.15.0825.1	-1.496	-4.319419986937886	-0.068828	-3.2104827350093736	-3.0829	-6.016436120373524	-1.5492426666666665	1.5077412216495685	-4.5154462807735944	1.413210292601691
LmxM.15.0825.1_43_0.115294117647059_155-136_0	LmxM.15.0825.1	-0.77474	-3.406307767287083	1.2419	-0.5708479150654182	-0.40995	-3.0375205686636875	0.019070000000000014	1.0745942688754673	-2.3382254170053964	1.5416609306977398
LmxM.15.0825.1_43_0.282352941176471_367-348_0	LmxM.15.0825.1	-0.52059	-3.2397569075360497	1.8411	-0.8303032830333609	-1.3787	-4.205004468673298	-0.019396666666666656	1.667385401769289	-2.7583548864142364	1.7380917560776314
LmxM.15.0825.1_49_0.282352941176471_364-345_0	LmxM.15.0825.1	0.047351	-0.24851742579997912	0.15415	-0.22155421861267408	0.082442	-0.2408595095668337	0.09464766666666667	0.05443565306243082	-0.23697705132649563	0.01389455817747946
LmxM.15.0825.1_71_0.48078431372549_602-621_1	LmxM.15.0825.1	2.3017	-1.6399796512505358	1.6881	-0.7098327797428442	0.83242	-0.41075233274643425	1.6074066666666667	0.7379562928340222	-0.9201882545799381	0.6410436954565971
LmxM.15.0830.1_0_0.176662586699306_428-447_1	LmxM.15.0830.1	0.41389	-0.32749138015367063	0.046309	-0.20014843384846137	0.63889	-0.38450648483409644	0.366363	0.2991357086457583	-0.30404876627874283	0.09438823999721695
LmxM.15.0830.1_0_0.176662586699306_429-448_1	LmxM.15.0830.1	0.83769	-0.4684493563683117	-1.9505	-4.934874420912492	0.37257	-0.31458725466202825	-0.2467466666666666	1.493708712980323	-1.905970343980944	2.6242357586590392
LmxM.15.0830.1_14_0.257445940432477_626-645_1	LmxM.15.0830.1	2.4943	-2.0624386548830147	0.91924	-0.40695990286744904	1.1597	-0.5665042236200246	1.5244133333333334	0.848507726855409	-1.0119675937901629	0.9132254295716128
LmxM.15.0830.1_14_0.259893920848633_631-650_1	LmxM.15.0830.1	-0.69554	-3.392743080603439	-0.42581	-3.337944019618104	0.34758	-0.3051091123582931	-0.25792333333333334	0.541446473100835	-2.345265404193279	1.7670396163093307
LmxM.15.0830.1_19_0.17421460628315_422-441_1	LmxM.15.0830.1	0.76374	-0.46201617613165114	-0.45437	-3.4386513769879485	-0.55284	-3.3434542056889955	-0.08115666666666667	0.7333565764574101	-2.4147072529361986	1.6917498208747968
LmxM.15.0830.1_29_0.143614851081191_345-364_1	LmxM.15.0830.1	0.86129	-0.4443389184536579	0.013659	-0.18335769926512632	1.1735	-0.5462432864105871	0.6828163333333332	0.6001644971091954	-0.3913133013764571	0.1871637635582537
LmxM.15.0840.1_29_0.0487804878048781_66-47_0	LmxM.15.0840.1	-1.6456	-4.344289145298663	-0.13059	-3.0811741540500175	-1.3589	-4.133451207648265	-1.04503	0.8047978676040338	-3.852971502332315	0.6766583473953882
LmxM.15.0840.1_43_0.339837398373984_413-432_1	LmxM.15.0840.1	-0.021922	-2.795849264539	1.5654	-0.6626862388414361	2.6071	-2.1310541101005085	1.3835259999999998	1.323913812537659	-1.8631965378269815	1.0915158646666558
LmxM.15.0840.1_52_0.342276422764228_418-437_1	LmxM.15.0840.1	2.2439	-1.5652420857456577	0.99501	-0.4269144293188614	1.2539	-0.632581963649658	1.4976033333333332	0.6591472096833403	-0.874912826238059	0.6066223277861271
LmxM.15.0850.1_14_0.0125523012552301_45-26_0	LmxM.15.0850.1	0.54216	-0.3477273725081242	-0.74513	-3.829941635580368	0.058011	-0.23363212569366765	-0.04831966666666666	0.6501988496070517	-1.4704337112607202	2.0441899777251193
LmxM.15.0850.1_14_0.0125523012552301_46-27_0	LmxM.15.0850.1	0.4807	-0.3374098329555191	0.45349	-0.2626057005700887	0.83018	-0.41568974485593324	0.5881233333333333	0.21006824708492555	-0.33856842612718036	0.0765485983368126
LmxM.15.0850.1_38_0.0181311018131102_49-68_1	LmxM.15.0850.1	-1.4765	-4.259668200417236	-1.169	-4.220869739208008	-1.4702	-4.302382732913411	-1.3719000000000001	0.17574478655140804	-4.260973557512885	0.04077217192601609
LmxM.15.0850.1_43_0.324267782426778_934-915_0	LmxM.15.0850.1	-8.8177	-11.427226256177088	-5.1675	-8.489402597094852	-1.5299	-4.50507447998735	-5.1717	3.643901815362209	-8.140567777753096	3.4742352542020782
LmxM.15.0850.1_52_0.375871687587169_1071-1090_1	LmxM.15.0850.1	-0.94408	-3.5493836319289396	-2.5761	-5.478233622595792	-0.44393	-3.0741099266852743	-1.32137	1.1150327507746127	-4.033909060403335	1.2731953323973249
LmxM.15.0850.1_57_0.0181311018131102_42-61_1	LmxM.15.0850.1	-5.041	-7.989127373522331	-1.7894	-4.870492764450359	-5.2099	-8.2482230076476	-4.013433333333334	1.9279198643442974	-7.035947715206763	1.8798082334967736
LmxM.15.0860.1_0_0.0578338590956887_51-70_1	LmxM.15.0860.1	-1.7191	-4.4892729807216565	-2.3197	-5.318469775114951	-3.2521	-6.042635104189778	-2.4303000000000003	0.7724613388383912	-5.283459286675462	0.7772726499639151
LmxM.15.0860.1_43_0.206098843322818_193-212_1	LmxM.15.0860.1	3.08	-3.8324262622532217	1.3486	-0.5513506176147872	0.96507	-0.4879632937104222	1.79789	1.1267778637779498	-1.6239133911928103	1.9128908265861815
LmxM.15.0860.1_52_0.316508937960042_294-313_1	LmxM.15.0860.1	1.4561	-0.7476545880707359	0.4354	-0.2650307451236461	-0.30473	-3.1236728386370785	0.5289233333333333	0.8841326442527351	-1.3787860572771535	1.530262674598287
LmxM.15.0860.1_71_0.206098843322818_187-206_1	LmxM.15.0860.1	0.89481	-0.4442996577600423	1.5884	-0.6270679551315791	1.0803	-0.5012160721598417	1.1878366666666667	0.35908198650633166	-0.524194561683821	0.09352577648234386
LmxM.15.0870.1_0_0.0602889885401096_114-133_1	LmxM.15.0870.1	1.1266	-0.5460747573601907	-0.18112	-3.2592399185646617	-0.84487	-3.698791659395606	0.033536666666666694	1.0031109627719823	-2.5013687784401526	1.707536958566392
LmxM.15.0870.1_0_0.0602889885401096_117-136_1	LmxM.15.0870.1	-1.006	-3.677628777257031	-0.78708	-3.698641798195353	-2.3969	-5.162143927771421	-1.39666	0.8731217182042834	-4.179471501074602	0.8510841382641908
LmxM.15.0870.1_29_0.28101644245142_573-554_0	LmxM.15.0870.1	-0.84114	-3.5073366572241644	-1.048	-4.003559187302469	-2.0035	-4.738582318146527	-1.2975466666666666	0.6200607603560583	-4.08315938755772	0.6194704297184357
LmxM.15.0870.1_34_0.170403587443946_348-329_0	LmxM.15.0870.1	2.4978	-1.8639083849726006	1.4727	-0.5633882550077293	1.0008	-0.4636665477287719	1.6570999999999998	0.7653461765763254	-0.9636543959030339	0.7812355844125434
LmxM.15.0870.1_43_0.342301943198804_693-674_0	LmxM.15.0870.1	1.6264	-0.833281984532454	2.538	-1.4359984691221857	1.969	-1.038329261717931	2.0444666666666667	0.4604617827065925	-1.1025365717908568	0.30644530376423085
LmxM.15.0870.1_48_0.417040358744395_840-821_0	LmxM.15.0870.1	-1.2338	-3.9969101729446113	0.25305	-0.23390356057306486	-0.81875	-3.6192705514964514	-0.5998333333333333	0.7672184244615957	-2.616694761671376	2.0721784073639813
LmxM.15.0880.1_43_0.0889830508474576_136-117_0	LmxM.15.0880.1	0.91769	-0.44929433393499585	0.99609	-0.3825867832632517	-0.11184	-3.0083223399368193	0.6006466666666667	0.6182754868449285	-1.2800678190450223	1.4970839125000166
LmxM.15.0880.1_43_0.283898305084746_408-389_0	LmxM.15.0880.1	1.1061	-0.5405662828987148	-0.070928	-3.1417675003778816	0.34319	-0.28001754748392965	0.45945400000000003	0.5970650856213249	-1.3207837769201753	1.582389870324308
LmxM.15.0880.1_52_0.212570621468927_294-313_1	LmxM.15.0880.1	1.2786	-0.6695081433029099	-0.14563	-3.1986459619980634	-1.2283	-4.005689652276497	-0.03177666666666664	1.2573220902510753	-2.6246145858591565	1.7405920776558375
LmxM.15.0880.1_52_0.343926553672316_483-502_1	LmxM.15.0880.1	-1.7207	-4.382656374865443	-0.30229	-3.182838478783401	-1.7843	-4.503568330064323	-1.2690966666666668	0.8378828008936174	-4.0230210612377215	0.7301267041563491
LmxM.15.0880.1_52_0.377824858757062_528-547_1	LmxM.15.0880.1	-0.92046	-3.585782184316566	-1.2444	-4.237401153058313	0.17844	-0.2670952428323927	-0.6621400000000001	0.7457649315970817	-2.6967595267357574	2.129225967215023
LmxM.15.0880.1_63_0.422316384180791_594-613_1	LmxM.15.0880.1	0.936	-0.5271150871642131	3.197	-3.406797319493815	0.11239	-0.26891931509390826	1.4151300000000002	1.5971471067813383	-1.4009439072506453	1.7419105022171546
LmxM.15.0890.1_29_0.0739247311827957_171-152_0	LmxM.15.0890.1	7.4815	-19.931568569324174	7.8966	-19.931568569324174	7.3934	-19.931568569324174	7.5905	0.2687253430549493	-19.931568569324174	0.0
LmxM.15.0890.1_29_0.0810931899641577_174-193_1	LmxM.15.0890.1	5.1585	-19.9315685384505	7.7405	-19.931568569324174	6.6752	-19.931568569324174	6.524733333333334	1.297559695479685	-19.93156855903295	1.782492467140464e-08
LmxM.15.0890.1_29_0.189964157706093_421-440_1	LmxM.15.0890.1	5.9328	-19.931568569324174	4.9323	-18.65680000352431	5.1123	-19.931368365998186	5.3258	0.5333261197428832	-19.506578979615554	0.7359301877048925
LmxM.15.0890.1_38_0.175179211469534_387-406_1	LmxM.15.0890.1	1.1352	-0.7302702180184775	1.5425	-0.9053018011761101	-1.9855	-4.551276622249261	0.23073333333333323	1.9300883304484626	-2.0622828804812827	2.157307673628355
LmxM.15.0890.1_38_0.189964157706093_420-439_1	LmxM.15.0890.1	7.5309	-19.931568569324174	7.8728	-19.931568569324174	7.3323	-19.931568569324174	7.578666666666667	0.27339770177039396	-19.931568569324174	0.0
LmxM.15.0890.1_52_0.251792114695341_556-575_1	LmxM.15.0890.1	9.8761	-19.931568569324174	9.0046	-19.931568569324174	8.258	-19.931568569324174	9.046233333333332	0.8098530134125164	-19.931568569324174	0.0
LmxM.15.0900.1_0_0.171153846153846_273-254_0	LmxM.15.0900.1	-0.78562	-3.55591818606279	1.4553	-0.5715981509715677	1.5863	-0.7754138776799728	0.7519933333333334	1.3332221578316696	-1.6343100715714434	1.6672787774912328
LmxM.15.0900.1_38_0.0525641025641026_78-97_1	LmxM.15.0900.1	-1.4375	-4.171784390358657	-0.86299	-3.8857662555729124	-2.0883	-4.927040843088906	-1.46293	0.6130507015736952	-4.328197163006826	0.537970174114947
LmxM.15.0900.1_43_0.0525641025641026_77-96_1	LmxM.15.0900.1	-3.7349	-6.520587302280378	-1.016	-4.004207256702202	-1.707	-4.5101940328308485	-2.152633333333333	1.4131688162895943	-5.0116628639378105	1.3310316956687558
LmxM.15.0900.1_43_0.066025641025641_95-114_1	LmxM.15.0900.1	-2.2316	-4.905909896380675	0.29828	-0.26371378659782796	-0.31282	-2.987691642915233	-0.7487133333333332	1.3200664574684613	-2.719105108631245	2.332723778165722
LmxM.15.0900.1_43_0.350641025641026_543-562_1	LmxM.15.0900.1	0.3399	-0.30208209602682357	-0.037626	-3.0530027056128834	0.13903	-0.24463210694430607	0.14710133333333333	0.18889237672636058	-1.1999056361946712	1.6050861929585498
LmxM.15.0900.1_52_0.0717948717948718_103-122_1	LmxM.15.0900.1	-0.015752	-2.7132986090216877	3.4711	-4.35919400429156	0.65244	-0.38693800661274663	1.3692626666666667	1.8506513094209112	-2.4864768733086646	1.9958182539043297
LmxM.15.0910.1_0_0.188417190775681_1433-1452_1	LmxM.15.0910.1	-0.10949	-2.8910968959218217	0.92477	-0.36037699575969256	0.60624	-0.341297684484113	0.47384000000000004	0.5296893022329222	-1.1975905253885424	1.466650563463325
LmxM.15.0910.1_0_0.188417190775681_1434-1453_1	LmxM.15.0910.1	1.9822	-1.2403123636630564	2.016	-0.9556170725010322	1.4947	-0.7474365909821302	1.8309666666666666	0.29170543932764326	-0.9811220090487396	0.24742576293745552
LmxM.15.0910.1_14_0.0932914046121593_702-721_1	LmxM.15.0910.1	0.32677	-0.31243580039641544	1.4923	-0.641961642826666	-0.3655	-3.1293425293428547	0.48452333333333336	0.9388928563118016	-1.3612466575219788	1.5400548948559787
LmxM.15.0910.1_14_0.0932914046121593_703-722_1	LmxM.15.0910.1	0.82887	-0.4606654700299066	1.041	-0.43758220357456545	0.38044	-0.3040934636744288	0.7501033333333332	0.3372506771428833	-0.40078037909296693	0.08452502000843143
LmxM.15.0910.1_19_0.027646750524109_207-226_1	LmxM.15.0910.1	0.023023	-0.255148298750778	0.3412	-0.2618789813682916	-0.86839	-3.6266112604830814	-0.1680556666666667	0.6270249474034773	-1.3812128468673837	1.9445749798922756
LmxM.15.0910.1_29_0.050314465408805_390-371_0	LmxM.15.0910.1	-0.78212	-3.3618167770771783	0.061512	-0.23842366355055203	-1.498	-4.094975727191506	-0.7395360000000001	0.7806276111744959	-2.5650720559397455	2.0480112470122327
LmxM.15.0920.1_14_0.338995046001415_954-973_1	LmxM.15.0920.1	0.43639	-0.32877729186324145	0.14139	-0.21780785556070245	0.71736	-0.3796744711643856	0.43171333333333334	0.28801347821470674	-0.30875320619610985	0.0827703045593714
LmxM.15.0920.1_29_0.0116772823779193_37-18_0	LmxM.15.0920.1	-5.865	-9.007795417925774	-5.394	-8.631845394694718	-7.613	-10.248416034978222	-6.290666666666667	1.1691382866595952	-9.29601894919957	0.845949030226767
LmxM.15.0920.1_34_0.0116772823779193_38-19_0	LmxM.15.0920.1	-6.3344	-9.809517121610284	-4.5845	-7.650015198672025	-7.5475	-10.168356202509774	-6.155466666666666	1.4895821908620328	-9.209296174264027	1.36224419328091
LmxM.15.0920.1_34_0.0116772823779193_39-20_0	LmxM.15.0920.1	-4.955	-7.8661860956805585	-0.097482	-3.108910609712882	-3.2659	-6.083630367375075	-2.7727939999999998	2.466016104065016	-5.686242357589506	2.4034049669350876
LmxM.15.0920.1_43_0.27105449398443_760-779_1	LmxM.15.0920.1	-1.3095	-4.149056594535085	-1.8102	-4.940312470040908	2.8938	-2.3760133086234534	-0.07529999999999992	2.583474642801822	-3.8217941243998155	1.3131005637729518
LmxM.15.0920.1_52_0.381457891012031_1074-1093_1	LmxM.15.0920.1	0.28316	-0.29463070126752605	0.028778	-0.1942271388350325	-0.85926	-3.657973277399456	-0.18244066666666667	0.5997840094245038	-1.3822770391673382	1.9714500362335188
LmxM.15.0930.1_29_0.443859649122807_246-265_1	LmxM.15.0930.1	1.1162	-0.5948985753984255	0.38548	-0.26692164188579326	0.6679	-0.3834145765546991	0.7231933333333335	0.36848465929171786	-0.41507826461297265	0.1662653273691666
LmxM.15.0930.1_29_0.443859649122807_247-266_1	LmxM.15.0930.1	0.34594	-0.34111492165566665	0.2631	-0.2484488713877906	1.5906	-0.8942119811335016	0.7332133333333334	0.7436730051126862	-0.49459192472565294	0.3491688579049129
LmxM.15.0930.1_43_0.147368421052632_95-76_0	LmxM.15.0930.1	0.88267	-0.4574526972048187	0.31317	-0.2291100766919772	-0.30498	-3.165389092804345	0.29695333333333335	0.5939910486138098	-1.283983955567047	1.6333398470320988
LmxM.15.0930.1_48_0.443859649122807_248-267_1	LmxM.15.0930.1	-0.17326	-2.9646463569953925	1.9311	-0.8471779767829001	1.4835	-0.6922893753596925	1.0804466666666668	1.1085674289520386	-1.5013712363793283	1.2695976444028152
LmxM.15.0940.1_0_0.0413176996091569_143-162_1	LmxM.15.0940.1	-0.90083	-3.507993024406045	0.27803	-0.2679809327434622	0.24737	-0.3022777697225388	-0.12514333333333336	0.6719392550918076	-1.359417242290682	1.860800227556998
LmxM.15.0940.1_19_0.0413176996091569_142-161_1	LmxM.15.0940.1	-3.6791	-6.403847225039654	1.6418	-0.8337704619975219	-3.069	-5.804864096480984	-1.7021	2.9119247775311776	-4.347493927839387	3.057676346979894
LmxM.15.0940.1_29_0.0443886097152429_166-147_0	LmxM.15.0940.1	-0.75053	-3.5577688075038245	0.064774	-0.18690058875829665	1.2739	-0.5708050562237729	0.196048	1.018579330995873	-1.4384914841619647	1.8453584854868352
LmxM.15.0940.1_29_0.171970965940815_611-630_1	LmxM.15.0940.1	1.2243	-0.6309948058031605	0.9955	-0.4175962225902761	0.40548	-0.3138338806581631	0.8750933333333334	0.4224806174646753	-0.45414163635053323	0.16170788032711625
LmxM.15.0940.1_29_0.171970965940815_612-631_1	LmxM.15.0940.1	-0.23558	-3.0936819793901003	0.69821	-0.29072524724525545	2.7376	-2.1401830755255244	1.0667433333333334	1.5204645479041374	-1.8415301007202933	1.4251444874429529
LmxM.15.0940.1_38_0.171970965940815_613-632_1	LmxM.15.0940.1	0.21243	-0.25497612937063513	0.31989	-0.21660034212526455	1.2524	-0.5607683712472519	0.5949066666666667	0.5719353332618411	-0.3441149475810505	0.18860595099675512
LmxM.15.0950.1_52_0.333333333333333_216-235_1	LmxM.15.0950.1	0.80866	-0.46645459214624757	-0.087265	-3.0593626411507016	0.32265	-0.2896491304438217	0.348015	0.4485007679201899	-1.2718221212469236	1.5505775941710733
LmxM.15.0960.1_57_0.429179978700745_396-415_1	LmxM.15.0960.1	1.6486	-0.9910800376559026	0.66064	-0.3590256133384019	1.0908	-0.583806643793695	1.1333466666666665	0.49535230345011355	-0.6446374315959997	0.32038802627957025
LmxM.15.0960.1_57_0.480298189563365_444-463_1	LmxM.15.0960.1	1.7511	-0.9417223000915653	1.4916	-0.5902864793727867	2.0132	-1.145570212839048	1.751966666666667	0.2608010800079887	-0.8925263307678	0.28089177401863535
LmxM.15.0970.1_14_0.225270157938487_267-286_1	LmxM.15.0970.1	2.3996	-1.9220952908512752	0.19188	-0.22684591463697543	-0.46827	-3.203422179699643	0.7077366666666666	1.5019156632891655	-1.7841211283959646	1.4930770969921607
LmxM.15.0970.1_29_0.0706566916043225_81-100_1	LmxM.15.0970.1	0.11969	-0.26331547020431756	1.1147	-0.4594350450420882	0.23058	-0.265602956919735	0.4883233333333334	0.5452842785495776	-0.3294511573887136	0.11257515905377233
LmxM.15.0970.1_33_0.314214463840399_384-365_0	LmxM.15.0970.1	-1.0483	-3.7865121109605218	-0.66922	-3.686777370854728	-2.0558	-4.88184762236563	-1.2577733333333334	0.7166312385971836	-4.11837903472696	0.6630610588997303
LmxM.15.0970.1_57_0.462177888611804_550-569_1	LmxM.15.0970.1	0.92125	-0.4365665388485424	-0.45189	-3.6364274356412962	1.4856	-0.6419166184749522	0.6516533333333333	0.9964831393622942	-1.571636864321597	1.7911064293778556
LmxM.15.0970.1_67_0.315045719035744_369-388_1	LmxM.15.0970.1	-1.2398	-3.9089406784701395	0.064343	-0.21767363748074495	-0.94277	-3.6940971661948376	-0.7060756666666667	0.6835315623190588	-2.6069038273819074	2.0719206328773927
LmxM.15.0980.1_29_0.180358829084042_375-394_1	LmxM.15.0980.1	-3.6318	-6.477783513828019	-3.019	-6.154416013848872	-4.2718	-7.2140849182717535	-3.6408666666666663	0.6264492104978129	-6.615428148649548	0.543078337693156
LmxM.15.0980.1_38_0.0996222851746931_208-227_1	LmxM.15.0980.1	-0.45634	-3.14533723568905	0.15602	-0.2232878914576647	-0.30091	-3.0598437760601187	-0.20041	0.31831019446445635	-2.142822967735611	1.6629156517111345
LmxM.15.0980.1_43_0.00472143531633617_45039_1	LmxM.15.0980.1	-4.2556	-7.155793700686882	-4.6118	-7.840893740588128	-1.7523	-4.677610316549785	-3.5399	1.5583179810295458	-6.558099252608265	1.6641873377558603
LmxM.15.0980.1_60_0.0996222851746931_201-220_1	LmxM.15.0980.1	1.2689	-0.6598342773715833	0.13145	-0.2019395284930173	3.3129	-4.083752676309987	1.5710833333333334	1.6121079681067683	-1.6485088273915292	2.121373694810518
LmxM.15.0990.1_29_0.163299663299663_93-112_1	LmxM.15.0990.1	0.38937	-0.32102488990455613	-0.18832	-3.1342743493196643	-0.054738	-2.780799876148329	0.048770666666666664	0.30243506258589353	-2.0786997051241833	1.532416920370873
LmxM.15.0990.1_29_0.48989898989899_294-275_0	LmxM.15.0990.1	-5.0701	-8.00631085817254	-7.0443	-11.078539781895957	-6.3938	-9.753775324548522	-6.1693999999999996	1.0060481747908496	-9.612875321539006	1.5409533568790286
LmxM.15.0990.1_29_0.48989898989899_298-279_0	LmxM.15.0990.1	-5.1227	-8.05489815272649	-6.9824	-11.000476514296675	-2.8203	-5.635441014244859	-4.975133333333333	2.0849702739687523	-8.230271893756008	2.6868138083957507
LmxM.15.0990.1_48_0.313131313131313_195-176_0	LmxM.15.0990.1	-1.9176	-4.7875875452562315	-2.6556	-5.801319785273486	-2.1818	-5.138219278011951	-2.2516666666666665	0.37392781834644695	-5.242375536180556	0.5148297370969978
LmxM.15.0990.1_57_0.163299663299663_87-106_1	LmxM.15.0990.1	0.15498	-0.2558544081013925	1.4606	-0.5636227854853241	-0.63407	-3.5004301165158136	0.32717	1.057897749926712	-1.43996910336751	1.7910346265657415
LmxM.15.0990.1_57_0.48989898989899_299-280_0	LmxM.15.0990.1	-8.3617	-10.871656336528915	-7.5116	-11.667923777152485	-5.1847	-8.234948722339887	-7.019333333333333	1.6447118602762412	-10.258176278673762	1.796829921773583
LmxM.15.1000.1_43_0.274914089347079_154-173_1	LmxM.15.1000.1	1.8521	-1.092152541709845	1.3592	-0.5771620555589945	-0.72496	-3.5204879647822573	0.8287800000000001	1.3679614735803052	-1.7299341873503655	1.5718988270919936
LmxM.15.1010.1_14_0.202685003274394_614-633_1	LmxM.15.1010.1	1.2845	-0.6459970236351984	-0.45819	-3.5247822706748173	1.2016	-0.5507798944872416	0.67597	0.9830855922553234	-1.5738530629324192	1.6902248831553688
LmxM.15.1010.1_14_0.202685003274394_615-634_1	LmxM.15.1010.1	0.8376	-0.4267204928887368	0.17303	-0.20247065051871455	1.6388	-0.8037177876900181	0.8831433333333333	0.7339455495016871	-0.47763631036582316	0.30384016413435544
LmxM.15.1010.1_14_0.285199738048461_864-883_1	LmxM.15.1010.1	-0.68193	-3.360245504349944	1.4932	-0.6531712928575961	2.2376	-1.5446830388966517	1.01629	1.5170682965179914	-1.8526999453680641	1.3795718566409991
LmxM.15.1010.1_29_0.145710543549443_439-458_1	LmxM.15.1010.1	0.4629	-0.3051804128059887	-0.064141	-3.2247083620634363	-0.38941	-3.317304460775019	0.003116333333333332	0.43011713019866266	-2.2823977452148143	1.712946232097656
LmxM.15.1010.1_43_0.202685003274394_616-635_1	LmxM.15.1010.1	0.60266	-0.3639745050234211	-0.31836	-3.366228442115719	0.009796	-0.21767363748074495	0.09803200000000001	0.4668068699922913	-1.3159588615399618	1.7770917254707632
LmxM.15.1010.1_43_0.287164374590701_873-892_1	LmxM.15.1010.1	-3.2993	-6.019240556637079	-1.5555	-4.464950370317157	-1.3428	-4.117036170050128	-2.0658666666666665	1.07346572527181	-4.867075699001455	1.0128543661675895
LmxM.15.1020.1_0_0.037037037037037_36-55_1	LmxM.15.1020.1	-0.068799	-2.6624510239597527	-0.0063676	-2.863745603840484	0.092584	-0.25830263224807887	0.0058058	0.08137728136845074	-1.9281664200161055	1.44964260397057
LmxM.15.1020.1_29_0.00648148148148148_44978_1	LmxM.15.1020.1	-0.93061	-3.732471392952506	-1.2911	-4.386815389979786	-0.86372	-3.7454930292028825	-1.0284766666666665	0.22988438275214196	-3.9549266040450584	0.37408332402659844
LmxM.15.1030.1_14_0.21937984496124_277-296_1	LmxM.15.1030.1	0.46366	-0.3623044418547695	-0.65096	-3.5282569033234075	-0.082146	-2.763356767526455	-0.08981533333333332	0.5573495762134688	-2.2179727042348776	1.6519372201870008
LmxM.15.1030.1_14_0.384496124031008_492-511_1	LmxM.15.1030.1	1.2989	-0.6635543537785942	1.8369	-0.8039192705068675	0.66654	-0.37691789303787515	1.2674466666666666	0.5858136363497638	-0.6147971724411122	0.2176361439170578
LmxM.15.1030.1_29_0.437984496124031_558-577_1	LmxM.15.1030.1	1.3477	-0.7798657200347173	1.6185	-0.7943797768833719	-0.38904	-3.033262420482885	0.8590533333333332	1.0893281812811662	-1.5358359724669917	1.2968296495201956
LmxM.15.1030.1_33_0.21937984496124_280-299_1	LmxM.15.1030.1	-1.1229	-3.748514786837919	-1.3149	-4.223589392836508	-1.0823	-3.756603887160294	-1.1733666666666667	0.12424110967523319	-3.9095693556115734	0.271979404036534
LmxM.15.1030.1_43_0.393798449612403_505-524_1	LmxM.15.1030.1	-1.8513	-4.524599626878792	-0.90773	-3.8343388465665	-2.2364	-4.992999742180298	-1.6651433333333336	0.6836166474226132	-4.450646071875197	0.5828598579241793
LmxM.15.1030.1_48_0.437984496124031_561-580_1	LmxM.15.1030.1	0.6606	-0.433270558012708	0.064826	-0.2063604344210287	0.58953	-0.3771427224974056	0.4383186666666667	0.32540023857602396	-0.3389245716437141	0.11818426857287069
LmxM.15.1040.1_34_0.19_120-101_0	LmxM.15.1040.1-LmxM.15.1160.1	1.6582	-0.8611567036919058	0.73725	-0.3081067692992462	1.5506	-0.7129745899207437	1.3153499999999998	0.5035316747732956	-0.6274126876372986	0.2862807831914371
LmxM.15.1040.1_38_0.19_117-98_0	LmxM.15.1040.1-LmxM.15.1160.1	1.1762	-0.5836769110586878	2.3975	-1.284085549130923	1.2733	-0.584931483111215	1.6156666666666666	0.6788259153371602	-0.8175646477669419	0.40401943894428494
LmxM.15.1040.1_52_0.286666666666667_168-187_1	LmxM.15.1040.1-LmxM.15.1160.1	0.52229	-0.3231350533451772	-1.6496	-4.827338398697528	-0.57326	-3.4773335454466126	-0.5668566666666667	1.0859591590079865	-2.8759356658297723	2.31154093653488
LmxM.15.1040.1_57_0.446666666666667_261-280_1	LmxM.15.1040.1-LmxM.15.1160.1	-0.36224	-3.124930845745756	0.90311	-0.37965570112784064	0.87087	-0.43734775593451825	0.47058	0.7214233976660308	-1.3139781009360385	1.5685963394855105
LmxM.15.1040.1_67_0.426666666666667_249-268_1	LmxM.15.1040.1-LmxM.15.1160.1	0.069521	-0.2499063539984809	1.3492	-0.5581744786378149	1.0697	-0.5484359574497399	0.8294736666666666	0.6728120868268742	-0.45217226336201194	0.17523508001175092
LmxM.15.1040.1_67_0.446666666666667_262-281_1	LmxM.15.1040.1-LmxM.15.1160.1	-0.36201	-3.1058023165991964	1.2146	-0.4954894345533792	0.22532	-0.27433561479858193	0.3593033333333333	0.7967988599598604	-1.2918757886503858	1.5747934275946656
LmxM.15.1050.1_0_0.0626780626780627_18-37_1	LmxM.15.1050.1-LmxM.15.1150.1	3.3477	-5.290928211682089	-0.59375	-3.5781115646495882	0.62815	-0.37869875293615535	1.1273666666666669	2.0175901431741123	-3.0825795097559445	2.4933238010561687
LmxM.15.1050.1_37_0.0854700854700855_38-19_0	LmxM.15.1050.1-LmxM.15.1150.1	2.8149	-2.6252131145338082	1.492	-0.5688991256075273	1.9383	-1.0455475641721992	2.0817333333333337	0.6730125877970883	-1.4132199347711782	1.0763336073633876
LmxM.15.1150.1_33_0.341176470588235_180-161_0	LmxM.15.1150.1	-0.97795	-3.6789031368739256	2.5348	-1.6005510602995392	0.072705	-0.24476885674774887	0.5431850000000001	1.8030160047611892	-1.8414076846404044	1.7296902897921036
LmxM.15.1170.1_43_0.399378399378399_510-529_1	LmxM.15.1170.1	-7.7085	-10.077806780416255	-7.8797	-10.927263819487019	-7.6619	-10.308308906981438	-7.7500333333333336	0.11468641302845461	-10.437793168961571	0.4392823077271858
LmxM.15.1170.1_52_0.399378399378399_507-526_1	LmxM.15.1170.1	-3.8118	-6.614297292325609	-4.3181	-7.4327941415984595	-4.8538	-7.810196943365212	-4.3279	0.5210691220941804	-7.28576279242976	0.6113572254156626
LmxM.15.1170.1_57_0.399378399378399_504-523_1	LmxM.15.1170.1	-8.0382	-10.478112722447246	-4.8699	-8.05076062096137	0.24207	-0.2721910455734555	-4.22201	4.17798263606971	-6.267021462994023	5.331651091019566
LmxM.15.1180.1_14_0.199916221593884_1898-1917_1	LmxM.15.1180.1	1.2263	-0.6337454978304258	3.0019	-2.456634781664742	2.4109	-1.7771410453085124	2.213033333333333	0.9041859616988827	-1.6225071082678937	0.9212301971510749
LmxM.15.1180.1_14_0.199916221593884_1899-1918_1	LmxM.15.1180.1	-1.4576	-4.103630489179185	-1.1945	-4.1540307026460095	0.85103	-0.4823695356342762	-0.6003566666666666	1.2638029295081308	-2.9133435758198236	2.105436091032309
LmxM.15.1180.1_14_0.205047648968478_1961-1942_0	LmxM.15.1180.1	-3.1948	-5.919118616898595	-1.2819	-4.221757775130385	-1.6657	-4.414145227927701	-2.0474666666666668	1.0119811971243997	-4.8516738733188935	0.9294255986604905
LmxM.15.1180.1_14_0.214367996648864_2043-2062_1	LmxM.15.1180.1	3.3397	-5.65850149360208	1.413	-0.6203989985056916	2.2536	-1.6290055018202696	2.335433333333333	0.9659532821691397	-2.6359686646426805	2.665726973310489
LmxM.15.1180.1_14_0.317101267148392_3024-3043_1	LmxM.15.1180.1	0.68728	-0.3910942655388076	-0.69635	-3.7640720182838145	-1.443	-4.303151509708179	-0.4840233333333333	1.0808955452000593	-2.819439264510267	2.1202113691896054
LmxM.15.1180.1_19_0.129751806471882_1243-1224_0	LmxM.15.1180.1	-3.946	-6.861816733583035	-8.601	-11.837068564489126	-4.9112	-7.952214831683143	-5.819400000000001	2.4568021247141583	-8.88370004325177	2.6151541483747924
LmxM.15.1190.1_14_0.273021001615509_1017-998_0	LmxM.15.1190.1	-1.2637	-3.9840914323945005	-0.68272	-3.680770535991874	5.5663	-19.931568569324174	1.2066266666666667	3.7867463765260716	-9.19881017923685	9.29607862953735
LmxM.15.1190.1_14_0.324178782983306_1197-1216_1	LmxM.15.1190.1	0.6075	-0.3596733784552103	1.5959	-0.6205542567444652	1.2551	-0.5703122710363968	1.1528333333333334	0.5020731951950167	-0.5168466354120241	0.13841473479648725
LmxM.15.1190.1_14_0.324178782983306_1198-1217_1	LmxM.15.1190.1	0.85397	-0.4807983035982372	-0.14635	-3.1206580896509166	0.25018	-0.285071383707502	0.31926666666666664	0.5037258691325405	-1.295509258985552	1.5836519337758028
LmxM.15.1190.1_14_0.324178782983306_1199-1218_1	LmxM.15.1190.1	2.0024	-1.2688828110381167	0.23282	-0.22980355323490986	0.79249	-0.414650908808695	1.0092366666666666	0.9044819966330636	-0.6377790910272405	0.5543113432668776
LmxM.15.1190.1_19_0.163435648896069_603-622_1	LmxM.15.1190.1	1.7633	-1.0013827642990758	0.26478	-0.2365527304241765	0.33976	-0.2866015517301153	0.7892800000000001	0.844358762849063	-0.5081790154844559	0.42785940975059145
LmxM.15.1190.1_29_0.163435648896069_600-619_1	LmxM.15.1190.1	0.93639	-0.4834381449098823	1.4077	-0.5521542402508423	1.238	-0.5971010438217247	1.19403	0.23871175023446164	-0.5442311429941498	0.05724417219128233
LmxM.15.1200.1_0_0.00419597679871652_30-49_1	LmxM.15.1200.1	-1.4774	-4.117561974616187	-1.8539	-4.754187964692765	-2.0698	-4.787428171062815	-1.8003666666666664	0.29980627634079526	-4.553059370123922	0.37751783262568717
LmxM.15.1200.1_14_0.21559916080464_1740-1759_1	LmxM.15.1200.1	-1.407	-4.200514763971498	-0.82676	-3.88133728010017	1.4757	-0.7060151327118196	-0.2526866666666667	1.5246835627543616	-2.9292890589278286	1.9320141769139714
LmxM.15.1200.1_14_0.268789337282488_2185-2166_0	LmxM.15.1200.1	-0.74783	-3.5873420234142306	-0.5951	-3.7267491011677607	-0.66426	-3.5329584664449114	-0.6690633333333333	0.07647821410920456	-3.6156831970089676	0.09995558572244206
LmxM.15.1200.1_14_0.279649512526225_2262-2281_1	LmxM.15.1200.1	0.5821	-0.3695740252454777	1.8046	-0.7981378347239876	2.6066	-2.1037607066663035	1.6644333333333332	1.0195023704402717	-1.0904908555452562	0.9033014879273891
LmxM.15.1200.1_19_0.00530667653955325_38-57_1	LmxM.15.1200.1	-3.1956	-5.892992466555384	-0.77586	-3.687241902217498	-1.1854	-3.90368416497527	-1.7189533333333333	1.2951041604957239	-4.494639511249384	1.2158351261526763
LmxM.15.1200.1_19_0.0974947550290016_786-805_1	LmxM.15.1200.1	0.4038	-0.38023768584641043	-2.1251	-4.918507656770513	-2.8266	-5.453304537742454	-1.5159666666666667	1.6991626182721102	-3.584016626786459	2.787409469881046
LmxM.15.1203.1_38_0.181547619047619_54-73_1	LmxM.15.1203.1-LmxM.15.1207.1	-3.1942	-5.943594045028021	-0.16101	-3.0959005435931854	-1.0155	-3.7814643127068903	-1.4569033333333332	1.5640294341965988	-4.273652967109366	1.4862795239020279
LmxM.15.1203.1_60_0.181547619047619_51-70_1	LmxM.15.1203.1-LmxM.15.1207.1	-2.0879	-4.801681872180335	1.0428	-0.46297037768135924	-0.80811	-3.5543919372436603	-0.6177366666666666	1.5740082995439806	-2.939681395701785	2.233720247823441
LmxM.15.1210.1_14_0.0634720470786045_142-161_1	LmxM.15.1210.1	1.9845	-1.2342581993252848	-0.54186	-3.5443926527792837	0.97674	-0.48249047054572686	0.80646	1.2717586922054043	-1.7537137742167654	1.5956775407663144
LmxM.15.1210.1_29_0.0176544766708701_49-30_0	LmxM.15.1210.1	2.5734	-1.9672446251370335	0.86995	-0.33996404792669643	0.65316	-0.3460393251191574	1.365503333333333	1.0516702163859797	-0.8844159993942958	0.9377620176751513
LmxM.15.1210.1_34_0.0176544766708701_45-26_0	LmxM.15.1210.1	0.52309	-0.3416449976567164	1.0501	-0.4164789906308907	0.076003	-0.23397142727318546	0.5497310000000001	0.48759465595205204	-0.3306984718535975	0.09174487719246487
LmxM.15.1210.1_34_0.0617906683480454_150-131_0	LmxM.15.1210.1	-1.4951	-4.222646358010727	-0.57808	-3.588608466150754	0.081104	-0.23468422044171797	-0.6640253333333334	0.791608939215149	-2.6819796815343993	2.142998440851554
LmxM.15.1210.1_43_0.0176544766708701_50-31_0	LmxM.15.1210.1	2.3661	-1.6383618819651713	-0.098581	-3.2249781230127716	1.2672	-0.5770329189306067	1.1782396666666666	1.2347463559858491	-1.8134576413028498	1.3326279843448294
LmxM.15.1210.1_43_0.397646069777217_939-958_1	LmxM.15.1210.1	0.21374	-0.26834578668938724	0.6044	-0.29805001604498527	0.68028	-0.3693503721112647	0.4994733333333334	0.25034395725348224	-0.3119153916152124	0.05191019214796767
LmxM.15.1220.1_29_0.137543859649123_190-209_1	LmxM.15.1220.1	5.3791	-19.931568569320287	2.7315	-1.8451264925219688	1.0998	-0.4988085228234366	3.070133333333333	2.1596542601382596	-7.425167861555232	10.851759627649013
LmxM.15.1220.1_43_0.274385964912281_384-403_1	LmxM.15.1220.1	-0.58131	-3.1901937557097386	-0.85286	-3.7823374706675064	-0.15875	-2.850990428394657	-0.5309733333333333	0.34978208649576853	-3.2745072182573005	0.4713633399646875
LmxM.15.1220.1_57_0.305964912280702_425-444_1	LmxM.15.1220.1	-0.02741	-2.735514011665715	-0.069609	-3.074717551210281	0.71918	-0.3953384310931911	0.20738700000000002	0.4437276699023851	-2.0685233313230627	1.4589124521635366
LmxM.15.1220.1_57_0.305964912280702_428-447_1	LmxM.15.1220.1	1.6853	-0.9348937272870579	1.5166	-0.6192240136973509	1.8307	-1.0034348144221326	1.6775333333333335	0.1571939672294498	-0.8525175184688472	0.20492404613134244
LmxM.15.1220.1_57_0.436491228070175_617-636_1	LmxM.15.1220.1	0.38181	-0.3020465218423988	0.624	-0.2824018752490013	0.61281	-0.34116974807321054	0.53954	0.136712723255738	-0.3085393817215369	0.029917112847469073
LmxM.15.1220.1_67_0.360701754385965_503-522_1	LmxM.15.1220.1	1.4842	-0.7776133494552571	0.35106	-0.25052408489387934	0.56989	-0.3608400890981092	0.8017166666666666	0.6010900659912234	-0.46299250781574847	0.2779966019421127
LmxM.15.1230.1_0_0.151761517615176_227-208_0	LmxM.15.1230.1-LmxM.15.1240.1	-2.3924	-5.086029514625072	-0.41727	-3.355305674788167	-2.7615	-5.58817462770275	-1.8570566666666666	1.2604752820398077	-4.676503272371996	1.171413568106034
LmxM.15.1230.1_29_0.126693766937669_180-199_1	LmxM.15.1230.1-LmxM.15.1240.1	-1.9292	-4.7342750737950405	0.066955	-0.1911602785772938	-2.4434	-5.31800929153591	-1.4352150000000001	1.3260793496902816	-3.4144815479694146	2.806694927049805
LmxM.15.1230.1_38_0.0149051490514905_18-37_1	LmxM.15.1230.1	-0.73982	-3.501638827970901	-0.16493	-3.2140929509980154	0.58083	-0.3372822408351193	-0.10797333333333337	0.6621647468971248	-2.3510046732680117	1.7498511891025506
LmxM.15.1230.1_43_0.0149051490514905_19-38_1	LmxM.15.1230.1	-0.09698	-2.938198922617556	-0.10019	-3.2332301566033825	-0.9616	-3.887323884570307	-0.3862566666666667	0.4982645275687738	-3.352917654597082	0.4857503177893419
LmxM.15.1230.1_43_0.384823848238482_561-580_1	LmxM.15.1230.1	1.0188	-0.5121617665328863	1.0783	-0.4433577214964199	0.092101	-0.23429383770432105	0.7297336666666667	0.5530068948036121	-0.3966044419112091	0.14471367707251728
LmxM.15.1230.1_52_0.142953929539295_203-222_1	LmxM.15.1230.1-LmxM.15.1240.1	-0.43142	-3.167720805403571	0.24344	-0.23765798853423095	-0.40934	-3.1764332296011397	-0.19910666666666668	0.38341563052819494	-2.1939373411796472	1.6941932167772147
LmxM.15.1230.1_52_0.204607046070461_305-286_0	LmxM.15.1230.1-LmxM.15.1240.1	0.85341	-0.46521922201347227	1.3655	-0.5657139234606057	1.102	-0.5350996659383495	1.1069700000000002	0.2560811740444814	-0.5220109371374758	0.05151002204381429
LmxM.15.1230.1_57_0.0149051490514905_45291_1	LmxM.15.1230.1-LmxM.15.1240.1	0.6257	-0.37886758002939097	0.38977	-0.26174060015758405	-0.92548	-3.7449706745965043	0.02999666666666671	0.8358334084213991	-1.4618596182611598	1.9780992781010744
LmxM.15.1230.1_57_0.419376693766938_616-635_1	LmxM.15.1230.1-LmxM.15.1240.1	0.63361	-0.3755696515696272	-0.73457	-3.765935294104927	0.31466	-0.2846495538416967	0.07123333333333336	0.715836248476796	-1.4753848331720836	1.9841957253765217
LmxM.15.1240.1_38_0.0149051490514905_18-37_1	LmxM.15.1240.1	0.5135	-0.33577022234706033	-0.82782	-3.9147385230082525	0.62748	-0.3419375367726188	0.10438666666666667	0.8093236757523736	-1.530815427375977	2.0645402644071957
LmxM.15.1240.1_43_0.0149051490514905_19-38_1	LmxM.15.1240.1	-0.38809	-3.1975867242115545	0.46098	-0.25047259721566695	0.91891	-0.4229632757325246	0.3306	0.6631828241895293	-1.2903408657199154	1.6539734980022909
LmxM.15.1240.1_43_0.384823848238482_561-580_1	LmxM.15.1240.1	0.69986	-0.3697977130567907	0.7274	-0.30685698854063365	1.1021	-0.5142413911237874	0.84312	0.22470557002442107	-0.3969653642404039	0.10632795287138165
LmxM.15.1250.1_33_0.372093023255814_196-177_0	LmxM.15.1250.1	1.823	-0.9851848320058783	0.22081	-0.2111623028933177	1.4383	-0.6536251268201668	1.1607033333333334	0.8363899395816125	-0.6166574205731209	0.38833320405590743
LmxM.15.1250.1_33_0.372093023255814_197-178_0	LmxM.15.1250.1	0.34352	-0.28633761384365386	-1.3288	-4.432127500675327	0.080242	-0.2288902634705349	-0.3016793333333333	0.8992004638796254	-1.6491184593298387	2.410327683671719
LmxM.15.1250.1_33_0.372093023255814_198-179_0	LmxM.15.1250.1	0.090223	-0.23183515835554883	0.12654	-0.19068269912863653	0.48079	-0.29613561857310083	0.23251766666666665	0.21577556568419265	-0.23955115868576207	0.05314820834856108
LmxM.15.1250.1_43_0.155038759689922_83-64_0	LmxM.15.1250.1	-0.079522	-2.8746028138512707	0.0064068	-0.18740977370268944	-0.10372	-2.958914054346143	-0.058945066666666664	0.05787517307631428	-2.006975547300035	1.5763539576039465
LmxM.15.1250.1_43_0.344961240310078_175-194_1	LmxM.15.1250.1	-0.024633	-2.754567620003775	-0.054016	-3.059001895239418	0.33093	-0.2877282295576198	0.08409366666666666	0.21427079073530608	-2.0337659149336043	1.5197551631922186
LmxM.15.1250.1_43_0.372093023255814_199-180_0	LmxM.15.1250.1	3.0819	-3.2418025874217804	-0.40389	-3.5523932986199522	0.57736	-0.31934977942700565	1.0851233333333334	1.7975123596329827	-2.3711818884895792	1.7837118321931305
LmxM.15.1260.1_71_0.443069306930693_546-527_0	LmxM.15.1260.1	0.4629	-0.35289551976698735	0.88341	-0.3880514652243297	0.58179	-0.37171912788187167	0.6426999999999999	0.21677104534508296	-0.3708887042910629	0.017592678242809887
LmxM.15.1260.1_74_0.280528052805281_330-349_1	LmxM.15.1260.1	1.0215	-0.5064325902650336	-0.96363	-4.089807682523628	0.042881	-0.22662644609308624	0.0335836666666667	0.9925976574273855	-1.6076222396272495	2.15418344141675
LmxM.15.1260.1_74_0.280528052805281_331-350_1	LmxM.15.1260.1	0.99113	-0.4880442290699759	0.97974	-0.3844499865477673	0.45595	-0.30478830394337764	0.8089400000000001	0.3057513501196683	-0.39242750652037356	0.09188805222762288
LmxM.15.1260.1_74_0.280528052805281_332-351_1	LmxM.15.1260.1	-0.95462	-3.7016044430688337	-0.22164	-3.2602071872718743	-0.93745	-3.7758411529802642	-0.70457	0.41831775111749686	-3.5792175944403244	0.2787534792356027
LmxM.15.1260.1_77_0.443069306930693_547-528_0	LmxM.15.1260.1	2.5508	-2.2575211628911784	0.26528	-0.2352615015328866	0.94226	-0.4842451669138559	1.2527800000000002	1.1739750510125844	-0.9923426104459736	1.1027265271054938
LmxM.15.1270.1_14_0.147400611620795_233-252_1	LmxM.15.1270.1	-4.6822	-7.519369234702911	-7.6518	-10.640259709495204	-7.3052	-9.87195371302695	-6.546399999999999	1.6237192244966494	-9.34386088574169	1.6260845195084181
LmxM.15.1270.1_33_0.176146788990826_296-277_0	LmxM.15.1270.1	2.7211	-2.3340179001706125	0.96234	-0.36095125362183106	1.4875	-0.6727012386929992	1.7236466666666665	0.9028472298973583	-1.1225567974951476	1.0606721999608117
LmxM.15.1270.1_49_0.223853211009174_369-350_0	LmxM.15.1270.1	-2.6245	-5.333865150514656	-0.749	-3.7630335513377995	-2.8302	-5.638671813915002	-2.0679	1.1468221440136217	-4.911856838589153	1.0065152678978924
LmxM.15.1270.1_57_0.182262996941896_288-307_1	LmxM.15.1270.1	1.1378	-0.5604279227838364	1.6167	-0.6491610726722052	0.5617	-0.3330961925735473	1.1054000000000002	0.5282457477348966	-0.5142283960098629	0.16301855512041896
LmxM.15.1270.1_67_0.223853211009174_377-358_0	LmxM.15.1270.1	-3.2966	-6.001755384660027	-1.1325	-4.071766893517355	-2.63	-5.392046221603185	-2.3530333333333333	1.108316337213042	-5.1551894999268555	0.9865544708419474
LmxM.15.1270.1_71_0.207951070336391_332-351_1	LmxM.15.1270.1	0.75827	-0.43329003872827154	1.2401	-0.49175188580594614	-1.8416	-4.676724480285319	0.052256666666666694	1.6577273125074983	-1.8672554682731788	2.433247119382511
LmxM.15.1280.1_0_0.0217652099400171_123-142_1	LmxM.15.1280.1	0.11281	-0.26276147375061865	0.56372	-0.29212010069097677	-0.41215	-3.2291658807630994	0.08812666666666664	0.4884030245947842	-1.2613491517348983	1.7042424978641955
LmxM.15.1280.1_0_0.0217652099400171_124-143_1	LmxM.15.1280.1	-1.0213	-3.7863528555192643	-0.60535	-3.6798827577763196	0.17179	-0.25740561725589206	-0.48495333333333335	0.6055885195686369	-2.574547076850492	2.007409369873891
LmxM.15.1280.1_14_0.02382176520994_128-147_1	LmxM.15.1280.1	-0.0070795	-2.656799144663278	0.35128	-0.27253953905271455	-1.7922	-4.5608471113931035	-0.48266650000000005	1.1481567286423704	-2.4967285983696987	2.1486303529437127
LmxM.15.1280.1_14_0.347215081405313_2019-2038_1	LmxM.15.1280.1	1.4149	-0.8206647590412768	0.25004	-0.24738669435203686	1.0587	-0.5552884127636809	0.90788	0.59689589477563	-0.5411132887189982	0.2869017871497522
LmxM.15.1280.1_29_0.078834618680377_456-475_1	LmxM.15.1280.1	0.26863	-0.2897902147924989	1.2495	-0.5002770580907024	1.3912	-0.6872163491051247	0.9697766666666666	0.6113302778640474	-0.4924278739961087	0.19882929946786626
LmxM.15.1280.1_29_0.0812339331619537_480-461_0	LmxM.15.1280.1	4.8953	-19.929408453030177	0.38952	-0.22968513120063755	0.94588	-0.42487939588937346	2.0768999999999997	2.456607016272647	-6.861324326706729	11.317713649396772
LmxM.15.1290.1_0_0.146591215305847_537-556_1	LmxM.15.1290.1	-0.54203	-3.3419027946486284	-5.0442	-8.271260631987879	-0.3213	-3.211685136813274	-1.9691766666666668	2.665334277090462	-4.941616187816594	2.8842916380029187
LmxM.15.1290.1_14_0.270277553220156_996-1015_1	LmxM.15.1290.1	-0.50835	-3.273957032295667	0.15194	-0.20607748972782483	0.017922	-0.22806203760841473	-0.11282933333333334	0.34902385935825836	-1.2360321865439687	1.7649289186212118
LmxM.15.1290.1_14_0.368094853139316_1360-1379_1	LmxM.15.1290.1	-0.0062914	-2.7047142576545795	-1.7131	-4.741782610463982	0.96017	-0.47557318800588794	-0.25307380000000007	1.3536134189410653	-2.64069001870815	2.1338252122531167
LmxM.15.1290.1_43_0.135812449474535_514-495_0	LmxM.15.1290.1	1.6712	-0.8455956645954621	0.55689	-0.2648227243637861	1.3861	-0.6365687284645529	1.2047299999999999	0.5788721807964172	-0.5823290391412671	0.29416111223231295
LmxM.15.1290.1_48_0.468067906224737_1741-1722_0	LmxM.15.1290.1	-8.0061	-10.439114475259963	-5.4247	-8.691671746878312	-3.4457	-6.293019524963843	-5.6255	2.2868214884419817	-8.474601915700706	2.081553582765371
LmxM.15.1290.1_57_0.434114793856103_1617-1598_0	LmxM.15.1290.1	2.4581	-1.7883597632788983	-0.1238	-3.213959078065743	0.4158	-0.29293291552011747	0.9167	1.3618838092877086	-1.76508391895492	1.4606521777157462
LmxM.15.1300.1_14_0.216654904728299_928-909_0	LmxM.15.1300.1	0.32902	-0.31404909023254796	0.78963	-0.33673554523746585	-0.11758	-2.8386566145269034	0.33369000000000004	0.45362302928753523	-1.1631470833323057	1.451078154564091
LmxM.15.1300.1_14_0.349564808280405_1479-1498_1	LmxM.15.1300.1	0.31623	-0.3164724126453847	-0.96071	-3.8173992243673047	-0.16304	-2.877250427826933	-0.2691733333333333	0.6450520554446233	-2.3370406882798744	1.8119028829615782
LmxM.15.1300.1_29_0.118089861209127_498-517_1	LmxM.15.1300.1	2.2761	-1.5725182583272836	-0.63145	-3.6701347189699103	2.1369	-1.3194019846863065	1.2605166666666665	1.639968768249363	-2.1873516539945004	1.2903492454870027
LmxM.15.1300.1_29_0.216654904728299_929-910_0	LmxM.15.1300.1	-1.2425	-3.9243003476161387	-1.5227	-4.504092029973747	0.83658	-0.4489988918223674	-0.6428733333333333	1.288881155938488	-2.959130423137417	2.1930822663797396
LmxM.15.1300.1_33_0.34015525758645_1449-1430_0	LmxM.15.1300.1	1.5057	-0.7651038777012951	0.95279	-0.3859950698765548	2.0799	-1.1900061244587554	1.5127966666666666	0.5635885112680467	-0.7803683573455351	0.4022228203703796
LmxM.15.1300.1_38_0.0341096212655846_141-160_1	LmxM.15.1300.1	2.2026	-1.6043185650753164	-0.34273	-3.2517998497210843	0.30442	-0.30177974341607705	0.7214299999999999	1.3229131518357506	-1.7192993860708257	1.47836737612765
LmxM.15.1310.1_0_0.142565359477124_345-364_1	LmxM.15.1310.1	-0.086206	-2.8290904547625	0.29288	-0.22823102468309495	1.2316	-0.598891662882341	0.47942466666666667	0.6784190061498376	-1.2187377141093119	1.406866834200911
LmxM.15.1310.1_19_0.142565359477124_346-365_1	LmxM.15.1310.1	1.5759	-0.8356487838129372	1.1497	-0.47014707720831583	1.5743	-0.7860717130452269	1.4333	0.24560610741591918	-0.6972891913554933	0.1982665541661369
LmxM.15.1310.1_43_0.142565359477124_339-358_1	LmxM.15.1310.1	0.072129	-0.25078155085134796	1.259	-0.5072320762878674	1.5093	-0.7698437243143752	0.9468096666666667	0.767764432609595	-0.5092857838178635	0.2595371808932287
LmxM.15.1310.1_49_0.263480392156863_650-631_0	LmxM.15.1310.1	3.1675	-3.641261673066272	1.8384	-0.786718671547372	1.0771	-0.4892790562290172	2.0276666666666667	1.0579742167620785	-1.6390864669475536	1.7403007637151637
LmxM.15.1310.1_67_0.448937908496732_1096-1115_1	LmxM.15.1310.1	-1.6706	-4.389564503452506	-1.017	-4.019287343458794	-1.0621	-3.82754320769276	-1.2499	0.3650340669033509	-4.078798351534687	0.28569766236972055
LmxM.15.1320.1_14_0.0738701537049782_312-331_1	LmxM.15.1320.1	0.026054	-0.260219282235536	-0.09308	-3.0181064404940967	-2.0872	-4.815752718122072	-0.7180753333333333	1.18719206202928	-2.698026146950568	2.294571804739662
LmxM.15.1320.1_14_0.360174351915577_1567-1586_1	LmxM.15.1320.1	1.949	-1.1797728293949201	-0.025868	-3.07107563687006	3.2794	-4.200700450958161	1.7341773333333332	1.6630726747623907	-2.8171829724077138	1.5263836468862528
LmxM.15.1320.1_38_0.0669878412479927_285-304_1	LmxM.15.1320.1	-2.5111	-5.285628739766024	-3.6565	-6.739059983269978	-2.8305	-5.6734442443852515	-2.999366666666667	0.5910771974398381	-5.899377655807084	0.7525955252962193
LmxM.15.1320.1_38_0.0738701537049782_318-337_1	LmxM.15.1320.1	-3.2719	-6.013077977031863	-4.202	-7.267299077005264	-2.1704	-4.980648217294077	-3.214766666666667	1.0170043280799417	-6.0870084237770685	1.1451167284479937
LmxM.15.1320.1_38_0.184675384262446_798-817_1	LmxM.15.1320.1	-0.059712	-2.7546649836147132	1.4212	-0.5923731492446188	0.7378	-0.41192271922490065	0.6997626666666666	0.7411883815747069	-1.2529869506947442	1.3036173807292406
LmxM.15.1320.1_43_0.0573526038082129_243-262_1	LmxM.15.1320.1	-1.9569	-4.600406689079243	-1.3922	-4.317548954888453	-1.8354	-4.530955928242174	-1.7281666666666666	0.29723015212682125	-4.482970524069956	0.14740784819020045
LmxM.15.1330.1_0_0.186696900982615_243-262_1	LmxM.15.1330.1	0.79164	-0.4278262799135108	1.3394	-0.5042823274161504	1.1824	-0.5253282644228179	1.10448	0.2820707343912161	-0.4858122905841597	0.05130804947807517
LmxM.15.1330.1_43_0.291005291005291_378-397_1	LmxM.15.1330.1	1.1785	-0.6186258042565701	1.6635	-0.7397310038952492	0.43951	-0.3299918098716764	1.0938366666666666	0.6163714708139347	-0.5627828726744987	0.21050030055924313
LmxM.15.1340.1_43_0.341397849462366_387-368_0	LmxM.15.1340.1	2.7286	-2.1739637031582677	0.4238	-0.22633949913320756	0.86249	-0.38835356828327977	1.3382966666666667	1.2238544635835316	-0.9295522568582517	1.080732170989887
LmxM.15.1340.1_67_0.417562724014337_459-478_1	LmxM.15.1340.1	-0.23165	-2.9036733688243848	-0.31093	-3.217712223899839	-2.2986	-5.05562728082662	-0.94706	1.1711390217647093	-3.7256709578502814	1.1624297683700437
LmxM.15.1340.1_67_0.417562724014337_462-481_1	LmxM.15.1340.1	-1.1011	-3.794617497071345	1.7308	-0.8419448171348196	0.13285	-0.2633327860218245	0.2541833333333333	1.4198435603380162	-1.633298366742663	1.8939834365645134
LmxM.15.1340.1_67_0.417562724014337_463-482_1	LmxM.15.1340.1	-0.67374	-3.3072728667949547	-0.12285	-2.9904407033798597	2.425	-1.9437993915149467	0.5428033333333332	1.6531388831653961	-2.74717098722992	0.7135475425959994
LmxM.15.1343.1_29_0.402071563088512_420-439_1	LmxM.15.1343.1	2.0612	-1.2978531413583594	1.5644	-0.6207538990342902	2.2606	-1.411613721700656	1.9620666666666668	0.35853057517223463	-1.1100735873644352	0.42756366245342536
LmxM.15.1343.1_29_0.469868173258004_492-511_1	LmxM.15.1343.1	2.6217	-2.0985611531134802	0.93827	-0.370972643413983	1.968	-1.0635267613979105	1.8426566666666666	0.8486856630303904	-1.1776868526417912	0.8694336717289255
LmxM.15.1343.1_29_0.469868173258004_495-514_1	LmxM.15.1343.1	-0.3845	-3.056599224973802	0.45845	-0.273882025434971	-1.1027	-3.9039001049608384	-0.3429166666666667	0.7814052795018303	-2.411460451789871	1.8990552498334845
LmxM.15.1343.1_33_0.143126177024482_155-136_0	LmxM.15.1343.1	1.8826	-1.050260396224685	1.2781	-0.47945002046918384	2.875	-2.53674584878911	2.0119000000000002	0.8062637719754001	-1.3554854218276595	1.0620679208489423
LmxM.15.1343.1_38_0.138418079096045_152-133_0	LmxM.15.1343.1	0.66144	-0.3785111904452825	2.9361	-2.19792427182527	0.27092	-0.2616541186407672	1.2894866666666667	1.439315139131571	-0.9460298603037732	1.0857456456310324
LmxM.15.1343.1_62_0.469868173258004_491-510_1	LmxM.15.1343.1	0.40601	-0.32447128178007906	3.0807	-2.6718896605638713	1.276	-0.6144452690894803	1.5875700000000001	1.3642941573209204	-1.2036020704778103	1.2798134878682823
LmxM.15.1345.1_14_0.311331133113311_279-298_1	LmxM.15.1345.1	3.2255	-4.054763879838786	-0.1762	-3.3334578971482567	0.65941	-0.3575645831703062	1.2362366666666667	1.7726921546149328	-2.5819287867191165	1.9598259266292726
LmxM.15.1345.1_29_0.123212321232123_108-127_1	LmxM.15.1345.1	0.59045	-0.3908672514972269	0.78057	-0.38723987657693315	0.12679	-0.26615804579141905	0.49927000000000005	0.336292159290103	-0.34808839128852637	0.07097693707930502
LmxM.15.1345.1_43_0.176017601760176_153-172_1	LmxM.15.1345.1	0.60455	-0.42433720476673276	-0.18691	-3.0679267306356794	4.2129	-15.81113367969684	1.5435133333333333	2.345382935691597	-6.43446587169975	8.227306107193758
LmxM.15.1345.1_43_0.215621562156216_190-209_1	LmxM.15.1345.1	-1.7692	-4.515232841355604	-2.0288	-5.039595050298618	-1.3679	-4.172252502318347	-1.7219666666666666	0.33297213597136527	-4.575693464657523	0.436820774588125
LmxM.15.1345.1_43_0.268426842684268_237-256_1	LmxM.15.1345.1	0.51638	-0.34479290614979363	-0.02165	-3.0455981900141498	-0.61704	-3.425276486492066	-0.04077000000000003	0.5669518541287258	-2.27188919421867	1.6796767486098996
LmxM.15.1345.1_43_0.301430143014301_271-290_1	LmxM.15.1345.1	-2.2252	-4.889994969028099	1.4617	-0.6360978061905719	-3.3044	-6.106908101435332	-1.3559666666666665	2.499120293890099	-3.8776669588846673	2.87246363279498
LmxM.15.1350.1_14_0.397635933806147_837-856_1	LmxM.15.1350.1	0.33116	-0.29190813733178345	0.94778	-0.3693876452259579	1.9324	-1.0704180378083763	1.0704466666666665	0.8076371200813725	-0.5772379401220392	0.42885979655513246
LmxM.15.1350.1_19_0.166430260047281_348-367_1	LmxM.15.1350.1	1.9744	-1.251878870912282	0.9108	-0.38198504996896343	1.1407	-0.5524715829786544	1.3419666666666668	0.5596359918137264	-0.7287785012866332	0.4609684501256933
LmxM.15.1350.1_29_0.105437352245863_216-235_1	LmxM.15.1350.1	0.15261	-0.2634366852915562	1.0544	-0.40537310754810724	0.46539	-0.31345734113408974	0.5574666666666667	0.4578917835398811	-0.32742237799125107	0.07199134449059758
LmxM.15.1350.1_29_0.169267139479905_351-370_1	LmxM.15.1350.1	-2.1027	-4.838646294192399	-0.49791	-3.466384825329774	-1.3983	-4.178665301848743	-1.3329700000000002	0.8043871845697195	-4.161232140456971	0.6862968170320594
LmxM.15.1350.1_29_0.17210401891253_359-378_1	LmxM.15.1350.1	0.06486	-0.2608587318290411	-0.81093	-3.754285302684293	0.11414	-0.25316959028792213	-0.21064333333333332	0.520447107046752	-1.4227712082670854	2.019154095177973
LmxM.15.1350.1_29_0.190070921985816_405-386_0	LmxM.15.1350.1	0.26727	-0.26002923024284696	1.523	-0.5346816212966432	0.81553	-0.3721485314140207	0.8685999999999999	0.6295448966515415	-0.38895312765117024	0.1380951839091866
LmxM.15.1355.1_29_0.145355191256831_130-149_1	LmxM.15.1355.1	2.152	-1.471444683381355	0.10248	-0.21388712649735694	1.0758	-0.5415318987090484	1.1100933333333334	1.0251902663083245	-0.7422879028625867	0.6523725792227814
LmxM.15.1355.1_33_0.233879781420765_210-229_1	LmxM.15.1355.1	0.77692	-0.4130364269852215	1.2056	-0.4351614132395787	0.26611	-0.2583716565081377	0.7495433333333333	0.47034293492443713	-0.3688564989109793	0.09632006050026357
LmxM.15.1355.1_43_0.262295081967213_246-227_0	LmxM.15.1355.1	1.4749	-0.7667720992886794	3.3255	-3.074474470689595	1.0117	-0.4708467198298004	1.9373666666666667	1.2242647480562907	-1.4373644299360249	1.4254788394445168
LmxM.15.1355.1_49_0.262295081967213_245-226_0	LmxM.15.1355.1	1.5975	-0.7564259645736828	2.5475	-1.2593193483369527	1.7638	-0.806036540689765	1.9695999999999998	0.5073364071304167	-0.9405939512001336	0.2771366294820295
LmxM.15.1355.1_52_0.306010928961749_273-292_1	LmxM.15.1355.1	1.5164	-0.8529773088736691	3.239	-3.4988309475381585	0.48332	-0.3442983030169939	1.74624	1.3921432702132348	-1.5653688531429406	1.6936337666677501
LmxM.15.1355.1_67_0.306010928961749_272-291_1	LmxM.15.1355.1	-0.49555	-3.141003704907311	-0.071729	-3.010994729755963	-0.2233	-2.889813178491807	-0.2635263333333333	0.21475492644019448	-3.013937204385027	0.1256211119116988
LmxM.15.1360.1_14_0.276683087027915_333-352_1	LmxM.15.1360.1	2.8338	-2.9435163539785845	0.9764	-0.4009088653069614	0.8495	-0.44153446821180525	1.5532333333333332	1.1108168810984704	-1.2619865624991171	1.4563891786289753
LmxM.15.1360.1_14_0.279146141215107_336-355_1	LmxM.15.1360.1	-1.08	-3.8196382334582872	0.67869	-0.3352969037680535	1.0515	-0.5186989915555761	0.21673	1.1383665243233394	-1.5578780429273056	1.960887159184399
LmxM.15.1360.1_14_0.394909688013136_477-496_1	LmxM.15.1360.1	1.023	-0.5331359085401272	0.35139	-0.2429579729692774	1.7821	-0.9553932518058416	1.0521633333333333	0.7158007062257855	-0.5771623777717486	0.3582523609517255
LmxM.15.1360.1_34_0.0985221674876847_125-106_0	LmxM.15.1360.1	-0.035938	-2.796250066047579	1.1639	-0.46458202527163966	0.72463	-0.3887690633096505	0.6175306666666667	0.6070465443121584	-1.216533718209623	1.368599541874916
LmxM.15.1360.1_38_0.0985221674876847_126-107_0	LmxM.15.1360.1	3.2264	-4.721582211722612	0.3038	-0.2445466448990559	-0.050857	-2.757296287952994	1.159781	1.7985079831023827	-2.574475048191554	2.2441099730030416
LmxM.15.1360.1_49_0.0985221674876847_129-110_0	LmxM.15.1360.1	0.042988	-0.26032295751228424	0.9441	-0.41568974485593324	0.55245	-0.373138513367751	0.5131793333333333	0.4518377453039236	-0.3497170719119895	0.08028781098193494
LmxM.15.1370.1_29_0.467980295566502_575-556_0	LmxM.15.1370.1	-2.155	-4.9482631809571345	-0.53941	-3.558431533522047	-0.38131	-3.2144946443463187	-1.02524	0.9815890920848702	-3.9070631196085	0.9179576906090331
LmxM.15.1370.1_43_0.0229885057471264_25-44_1	LmxM.15.1370.1	0.27552	-0.2696148068528204	-0.55305	-3.683214746726258	0.38391	-0.2834550385858349	0.03545999999999997	0.5125379138171146	-1.412094864054971	1.966859687192311
LmxM.15.1370.1_52_0.211822660098522_261-242_0	LmxM.15.1370.1	1.489	-0.7216559622658059	3.5067	-3.851646343218205	0.40459	-0.29220842794935953	1.8000966666666667	1.5742799830504526	-1.621836911144457	1.9429729472399782
LmxM.15.1370.1_60_0.211001642036125_260-241_0	LmxM.15.1370.1	1.1828	-0.5882245124859359	0.72314	-0.32566409814117986	0.91445	-0.43789485970533987	0.94013	0.23090349867422974	-0.45059449011081854	0.13174009736807285
LmxM.15.1370.1_71_0.343185550082102_408-427_1	LmxM.15.1370.1	0.43314	-0.3218902246395839	0.84464	-0.360506646911317	0.58085	-0.33952586121697403	0.6195433333333332	0.20846089089643005	-0.34064091092262494	0.01933234386078821
LmxM.15.1380.1_29_0.476190476190476_633-652_1	LmxM.15.1380.1	-3.6404	-6.389745947900004	-1.2876	-4.262019105868677	-3.087	-5.863462093465401	-2.671666666666667	1.2301598649498093	-5.505075715744694	1.1082129648118082
LmxM.15.1380.1_29_0.476190476190476_636-655_1	LmxM.15.1380.1	0.55524	-0.3724099700658258	-0.23587	-3.109159562706293	3.5923	-6.588938270645767	1.30389	2.020910439405962	-3.356835934472629	3.115656225713346
LmxM.15.1380.1_43_0.257440476190476_339-358_1	LmxM.15.1380.1	-2.0897	-4.724363550160086	2.8419	-2.521423664056684	-2.4098	-5.1025396044082	-0.5525333333333334	2.944019232840257	-4.116108939541657	1.39392256882802
LmxM.15.1380.1_43_0.476190476190476_630-649_1	LmxM.15.1380.1	0.92629	-0.5150658342457044	0.30056	-0.26459740238319496	-0.97401	-3.6836410558805883	0.08427999999999998	0.9684357497015483	-1.4877680975031626	1.9058009197814545
LmxM.15.1380.1_49_0.375_507-488_0	LmxM.15.1380.1	-1.5177	-4.177333474780283	-4.5989	-7.708411529055286	-6.648	-10.333367153489352	-4.254866666666667	2.5823949588189126	-7.406370719108307	3.0891113854157397
LmxM.15.1380.1_52_0.0922619047619048_115-134_1	LmxM.15.1380.1	0.34783	-0.314497546648324	-0.70851	-3.6796424118277855	-0.26159	-3.009019008004967	-0.20742333333333332	0.5302490638684176	-2.3343863221603587	1.7811223811176917
LmxM.15.1390.1_19_0.136666666666667_128-109_0	LmxM.15.1390.1	-3.1572	-5.8461791023505185	-1.1597	-4.099395532839381	-1.9013	-4.642378184706075	-2.0727333333333333	1.0097245185362855	-4.862650939965325	0.8939816970781023
LmxM.15.1390.1_34_0.106666666666667_100-81_0	LmxM.15.1390.1	0.12861	-0.24796908169329646	0.97301	-0.37463411352386616	-0.42151	-3.3211925079752316	0.22670333333333334	0.7024159979195614	-1.314598567730798	1.7389150175731476
LmxM.15.1390.1_43_0.347777777777778_306-325_1	LmxM.15.1390.1	0.011935	-0.25251635227297264	-0.014069	-2.9599239835574616	0.24009	-0.28010513685498223	0.07931866666666666	0.13983782828810426	-1.164181824228472	1.5552195061637872
LmxM.15.1390.1_49_0.106666666666667_105-86_0	LmxM.15.1390.1	2.0967	-1.2529099787135505	1.7375	-0.6657498158784481	3.8709	-7.359034124936926	2.5683666666666665	1.1422350779648351	-3.092564639842975	3.7065159738807982
LmxM.15.1390.1_57_0.214444444444444_188-207_1	LmxM.15.1390.1	-0.68449	-3.4245637384174152	4.2019	-9.07428732659468	-1.9232	-4.777739488240392	0.5314033333333333	3.2385197160173864	-5.758863517750829	2.9498809173700122
LmxM.15.1390.1_63_0.443333333333333_403-384_0	LmxM.15.1390.1	-4.2117	-7.086176530883039	-2.8707	-5.988870806437417	-1.4729	-4.382445729502681	-2.8517666666666663	1.3694981611281316	-5.819164355607712	1.3598309715450405
LmxM.15.1400.1_19_0.0641891891891892_64-45_0	LmxM.15.1400.1	-8.109	-10.564153818077346	-8.1657	-11.287712379549449	-8.0613	-10.797963946429114	-8.112	0.05226461518082765	-10.883276714685303	0.36924646144620726
LmxM.15.1400.1_38_0.15990990990991_136-155_1	LmxM.15.1400.1	-5.3326	-8.31038665693393	-8.2031	-11.33481973739641	-8.0136	-10.73952239047088	-7.1831	1.6053785379155905	-10.128242928267072	1.6022002996607732
LmxM.15.1400.1_43_0.15990990990991_133-152_1	LmxM.15.1400.1	-0.042724	-2.7924469399297402	-1.7156	-4.787986057783181	-0.96323	-3.777581198195425	-0.9071846666666668	0.8378450557145596	-3.7860047319694488	0.997796226522106
LmxM.15.1400.1_43_0.26463963963964_231-250_1	LmxM.15.1400.1	-5.345	-8.325533563208069	-4.3752	-7.523344991038224	-3.7479	-6.653061032762231	-4.489366666666666	0.8046475149612612	-7.50064652900284	0.8364672775476961
LmxM.15.1400.1_43_0.26463963963964_232-251_1	LmxM.15.1400.1	-1.1737	-3.9259659484195266	-2.3038	-5.3489561180571545	-3.2903	-6.147138201839548	-2.255933333333333	1.0591115632138728	-5.140686756105409	1.1251371650543698
LmxM.15.1400.1_52_0.20045045045045_171-190_1	LmxM.15.1400.1	1.6319	-0.8453105142098366	1.6565	-0.67042629565714	0.55082	-0.3308262504079067	1.27974	0.6313830571055894	-0.6155210200916278	0.2615998019659936
LmxM.15.1410.1_0_0.134307585247042_188-207_1	LmxM.15.1410.1	-0.92862	-3.747274325646725	-0.75205	-3.8369341411636513	-0.54594	-3.4286280203758404	-0.7422033333333333	0.1915299277745735	-3.670945495728739	0.21458806997520682
LmxM.15.1410.1_29_0.134307585247042_187-206_1	LmxM.15.1410.1	-0.25041	-3.0490568623868897	0.10843	-0.1977306686825295	2.0115	-1.145091533432655	0.6231733333333332	1.2156396408612764	-1.463959688167358	1.4521614720147633
LmxM.15.1410.1_29_0.146833681280445_204-223_1	LmxM.15.1410.1	1.3396	-0.6549193374045185	1.7976	-0.7933792792343388	1.5711	-0.7499091555949822	1.5694333333333332	0.22900454871756015	-0.7327359240779465	0.0708094540540498
LmxM.15.1410.1_29_0.146833681280445_207-226_1	LmxM.15.1410.1	0.31236	-0.294046862031095	0.58845	-0.28788673921744906	0.82753	-0.41776966373957664	0.5761133333333334	0.2578064724426703	-0.33323442166270695	0.07327443034931098
LmxM.15.1410.1_34_0.127348643006263_186-167_0	LmxM.15.1410.1	-1.0055	-3.8624545075502352	-0.46632	-3.613202294384331	0.12021	-0.22354054196702614	-0.45053666666666675	0.5630209465315952	-2.566399114633864	2.0327989042403813
LmxM.15.1410.1_49_0.127348643006263_192-173_0	LmxM.15.1410.1	-0.40122	-3.173046038922568	-0.28083	-3.3470317311253552	1.1761	-0.5308829715285116	0.1646833333333333	0.8779784696866623	-2.350320247192145	1.5780785010032135
LmxM.15.1420.1_29_0.00627684175751569_45291_1	LmxM.15.1420.1	1.0597	-0.5402095883787559	-0.2507	-3.18848293549105	1.8504	-1.0189335557648853	0.8864666666666667	1.0612081055727633	-1.582542026544897	1.4112330819207632
LmxM.15.1420.1_29_0.0221341261975553_61-80_1	LmxM.15.1420.1	0.24661	-0.26399094113772387	-0.932	-4.017533875219332	1.1629	-0.5348906284755817	0.15917	1.0501837066437472	-1.6054718149442124	2.093293863057437
LmxM.15.1420.1_29_0.0221341261975553_62-81_1	LmxM.15.1420.1	-0.21319	-2.9358786951340337	-0.40627	-3.4208662042653706	-0.90189	-3.693985133964854	-0.5071166666666667	0.35525267083209	-3.350243344454752	0.3839557714048061
LmxM.15.1420.1_38_0.0221341261975553_63-82_1	LmxM.15.1420.1	-0.4857	-3.238530890487968	0.82368	-0.3558465302619242	-1.0646	-3.8961250764800965	-0.24220666666666668	0.9674022390574323	-2.4968341657433295	1.8830768889840521
LmxM.15.1420.1_38_0.13610835811034_406-425_1	LmxM.15.1420.1	0.098257	-0.2543392812560199	1.0226	-0.4364493927632358	-0.65332	-3.458544633907007	0.15584566666666666	0.8394428524303088	-1.3831111026420875	1.7996831054945124
LmxM.15.1420.1_43_0.00627684175751569_45197_1	LmxM.15.1420.1	2.5699	-2.120789853223458	2.7595	-1.8548521192195373	2.5377	-1.8685369463361148	2.6223666666666667	0.11984729172298109	-1.9480596395930367	0.1497451623556196
LmxM.15.1430.1_43_0.274305555555556_72-91_1	LmxM.15.1430.1	4.0644	-11.185726206763713	1.3532	-0.5328645353468159	1.3737	-0.647668584946228	2.2637666666666667	1.5594278961636328	-4.122086442352252	6.117560791155426
LmxM.15.1440.1_14_0.265032107413894_450-469_1	LmxM.15.1440.1	1.1477	-0.6417365351182076	1.1593	-0.5283214044224135	0.92446	-0.5017470897195805	1.0771533333333332	0.13236344107544704	-0.5572683430867339	0.0743485383130075
LmxM.15.1440.1_29_0.45183887915937_778-759_0	LmxM.15.1440.1	-3.4814	-6.241243146787554	-2.6218	-5.60184229375268	-2.2776	-5.083239048449264	-2.7935999999999996	0.620016161079693	-5.6421081629965	0.5800511857685833
LmxM.15.1440.1_57_0.230005837711617_388-407_1	LmxM.15.1440.1	-5.0079	-7.967877710572213	-3.1251	-6.230370421869965	-2.8211	-5.7353506799036795	-3.6513666666666666	1.1845847429936507	-6.644532937448619	1.1724726767175617
LmxM.15.1440.1_57_0.230005837711617_389-408_1	LmxM.15.1440.1	-0.63809	-3.3717732630253843	-2.6945	-5.779679952073195	-1.3548	-4.178508552482467	-1.5624633333333335	1.0438144313206892	-4.443320589193682	1.2256009615207775
LmxM.15.1440.1_57_0.310566258026853_528-547_1	LmxM.15.1440.1	-2.9556	-5.627645156618808	0.4644	-0.29466609305850017	-1.703	-4.414114469790615	-1.3980666666666668	1.7302711502343595	-3.4454752398226405	2.795328762680314
LmxM.15.1440.1_57_0.310566258026853_529-548_1	LmxM.15.1440.1	-0.71436	-3.4453620361356414	2.2314	-1.2482415141202972	-0.92209	-3.685217640167076	0.19831666666666659	1.7637626876746582	-2.7929403968076714	1.3431134190112308
LmxM.15.1450.1_29_0.0408163265306122_40-21_0	LmxM.15.1450.1	-5.8096	-8.882128387581455	-5.0738	-8.308647367016613	-8.2962	-11.086454922706208	-6.3932	1.6886110150061207	-9.425743559101425	1.4665237110737643
LmxM.15.1450.1_38_0.0215419501133787_14-33_1	LmxM.15.1450.1	-8.0061	-10.439114475259963	-7.2102	-11.287712379549449	-8.2002	-10.968499104069558	-7.805499999999999	0.5246001048417738	-10.898441986292989	0.4286147461351473
LmxM.15.1460.1_29_0.179375453885258_240-259_1	LmxM.15.1460.1	0.44041	-0.35897010414489566	-1.7868	-4.687539280805217	-1.9057	-4.591753354065774	-1.08403	1.3215416329802099	-3.2127542463386285	2.47191356718184
LmxM.15.1460.1_43_0.179375453885258_236-255_1	LmxM.15.1460.1	1.696	-0.9361906038336474	0.32208	-0.24227521088131806	0.53514	-0.3466629386537777	0.8510733333333332	0.7394419821279647	-0.5083762511229143	0.3741564374915282
LmxM.15.1460.1_43_0.250544662309368_351-332_0	LmxM.15.1460.1	-0.94986	-3.762778947150105	-2.5113	-5.623940822067039	-2.1986	-5.118689344401529	-1.8865866666666669	0.8261585553229677	-4.835136371206224	0.962435762852255
LmxM.15.1460.1_52_0.27523602033406_372-391_1	LmxM.15.1460.1	-8.4116	-10.932357758988383	-4.085	-7.267899287590498	-3.4898	-6.443351836328204	-5.3288	2.6863186035911677	-8.214536294302361	2.3895365157864483
LmxM.15.1460.1_57_0.436456063907044_598-617_1	LmxM.15.1460.1	2.0779	-1.3412044725486811	0.91417	-0.38390395048632736	0.869	-0.4485263102504075	1.2870233333333332	0.685291550096259	-0.7245449110951386	0.5350194140350666
LmxM.15.1460.1_81_0.436456063907044_592-611_1	LmxM.15.1460.1	-0.76908	-3.5057134314515963	-2.5996	-5.6594491244641105	-1.2101	-4.014266425699636	-1.52626	0.9553369702884946	-4.3931429938717805	1.1257463965171952
LmxM.15.1480.1_29_0.0390261367704977_103-122_1	LmxM.15.1480.1	-0.58502	-3.2950430695034045	-0.73752	-3.7717563476817655	-0.11447	-2.8852225483783616	-0.4790033333333334	0.32477296044057197	-3.3173406551878437	0.44368731227334884
LmxM.15.1480.1_29_0.0390261367704977_104-123_1	LmxM.15.1480.1	1.83	-1.0862286027338537	2.8667	-2.1617113597508184	1.7173	-0.9051667037091431	2.138	0.633583530404634	-1.3843688887312717	0.6792583019424125
LmxM.15.1480.1_29_0.0390261367704977_105-124_1	LmxM.15.1480.1	-0.58146	-3.254550959031767	0.90755	-0.40787836477515577	1.0805	-0.5375267165598946	0.46886333333333335	0.9137079697766312	-1.399985346788939	1.607408591915987
LmxM.15.1480.1_38_0.0830648048693162_225-244_1	LmxM.15.1480.1	-2.1204	-4.835018115451251	-2.596	-5.5604045199032415	-2.7296	-5.540660716800085	-2.4819999999999998	0.32020018738283085	-5.3120277840515255	0.4132204283355943
LmxM.15.1480.1_38_0.0852130325814536_231-250_1	LmxM.15.1480.1	-2.1558	-4.878279011828654	-2.3755	-5.402382064073283	-3.3833	-6.216250016992825	-2.6382	0.6545590347707378	-5.498970364298255	0.6741947622684916
LmxM.15.1480.1_38_0.0852130325814536_232-251_1	LmxM.15.1480.1	-1.6675	-4.4217317223995085	0.18295	-0.23677371431692895	0.15115	-0.2652734739256941	-0.44446666666666673	1.0592972721730822	-1.6412596368807104	2.408001624342554
LmxM.15.1480.1_43_0.25062656641604_693-712_1	LmxM.15.1480.1-LmxM.15.1481.1	-0.67842	-3.4010555459940273	-3.4801	-6.554358038935622	-2.9883	-5.824596759657087	-2.3822733333333335	1.4959291247025486	-5.260003448195579	1.6507281297985514
LmxM.15.1480.1_43_0.365556749015396_1017-1036_1	LmxM.15.1480.1-LmxM.15.1481.1	0.52131	-0.3527849742112683	0.16141	-0.21248228024199864	0.26443	-0.2839116482306908	0.31571666666666665	0.1853503281176846	-0.2830596342279859	0.07015522738651939
LmxM.15.1480.1_52_0.261367704976728_726-745_1	LmxM.15.1480.1-LmxM.15.1481.1	2.0017	-1.152448794752871	0.56825	-0.27789950457490165	1.1266	-0.5161176829838798	1.2321833333333334	0.7225341554787105	-0.6488219941038842	0.45212491734041127
LmxM.15.1480.1_57_0.380594343000358_1060-1079_1	LmxM.15.1480.1-LmxM.15.1481.1	0.8755	-0.4720869202377617	-0.15666	-3.171615387249357	1.1953	-0.5885932796017038	0.6380466666666667	0.7065670700884193	-1.4107651956962741	1.5260532365427022
LmxM.15.1480.1_67_0.25062656641604_690-709_1	LmxM.15.1480.1-LmxM.15.1481.1	0.38385	-0.29164322691877936	-0.13678	-3.2810917603994563	0.89349	-0.4129595919456587	0.3801866666666667	0.5151447691992352	-1.3285648597546313	1.6920255282979917
LmxM.15.1481.1_0_0.192348565356004_546-527_0	LmxM.15.1481.1	-0.93978	-3.5275912539975103	-2.1162	-5.03282548886803	-1.6201	-4.343029597241231	-1.5586933333333333	0.5906090823322423	-4.30114878003559	0.7534905623787993
LmxM.15.1481.1_0_0.192348565356004_547-528_0	LmxM.15.1481.1	-0.82822	-3.543231692447213	-0.52301	-3.5065002219268453	-2.1503	-4.967047195426936	-1.1671766666666665	0.8649779780048353	-4.005593036600332	0.8328462492413455
LmxM.15.1481.1_43_0.174636911087496_486-505_1	LmxM.15.1481.1	0.48823	-0.39372645149404584	0.19276	-0.25370271414089657	0.24804	-0.3028649500962229	0.30967666666666666	0.1570825873014999	-0.31676470524372174	0.07103917335144215
LmxM.15.1481.1_57_0.0301098122564648_75-94_1	LmxM.15.1481.1	2.4795	-2.000109648989822	0.054295	-0.2008778706728745	-1.2886	-4.105591195644567	0.415065	1.9097802614895252	-2.102192905102421	1.954357255195883
LmxM.15.1481.1_67_0.218207580588027_608-627_1	LmxM.15.1481.1	0.5464	-0.3909996720136111	0.97997	-0.41459321762211354	0.88963	-0.4869924233879771	0.8053333333333333	0.22874698300378377	-0.4308617710079006	0.05002150988379764
LmxM.15.1490.1_43_0.0486542443064182_83-102_1	LmxM.15.1490.1	-1.3335	-4.043967144815466	-0.7628	-3.7090189152752844	0.44891	-0.3266950519832365	-0.54913	0.9102128892187804	-2.6932270373579956	2.0563080526685136
LmxM.15.1490.1_43_0.225672877846791_432-451_1	LmxM.15.1490.1	0.42725	-0.33775621131785166	-0.26969	-3.2843209635402997	0.67811	-0.3906213599229867	0.2785566666666667	0.49108399539522085	-1.3375661782603794	1.6861462945106402
LmxM.15.1500.1_33_0.389078498293515_347-328_0	LmxM.15.1500.1	-5.7496	-8.815224608086705	-8.0475	-11.138648161833908	-7.0165	-10.78515263515336	-6.937866666666667	1.1509663345786152	-10.246341801691324	1.2519233555688862
LmxM.15.1500.1_38_0.155858930602958_140-121_0	LmxM.15.1500.1	1.6744	-0.7838593180427292	0.27383	-0.20674333029453096	0.83583	-0.37541992470847857	0.9280200000000001	0.7048214868319496	-0.4553408576819129	0.2967427041633084
LmxM.15.1500.1_57_0.106939704209329_83-102_1	LmxM.15.1500.1	1.788	-0.9824172542561905	1.4105	-0.5491112964581888	1.434	-0.6582851747914716	1.5441666666666667	0.2114925136578913	-0.7299379085019503	0.22536436930435452
LmxM.15.1500.1_57_0.352673492605233_306-325_1	LmxM.15.1500.1	-0.29706	-2.863220628564001	1.334	-0.6726322482933874	0.19667	-0.30824967034729167	0.41120333333333337	0.8364254863604608	-1.2813675157348934	1.3819870182831
LmxM.15.1500.1_60_0.0455062571103527_30-49_1	LmxM.15.1500.1	-1.9944	-4.7060221931001545	1.4128	-0.6182935728274048	-0.51912	-3.23744197153494	-0.36690666666666666	1.7086923755121437	-2.8539192458208333	2.0706758749508873
LmxM.15.1500.1_71_0.46188850967008_399-418_1	LmxM.15.1500.1	-3.1843	-5.955183451435582	-1.8814	-4.8578453881671555	-3.1818	-6.013450718292401	-2.749166666666666	0.751509017466413	-5.608826519298379	0.651020939051188
LmxM.15.1510.1_0_0.157453936348409_90-109_1	LmxM.15.1510.1	1.0902	-0.5447272332128297	0.587	-0.2984402975371028	-1.2134	-4.068253412814276	0.1546	1.2111443184030548	-1.637140314521403	2.1090039085287433
LmxM.15.1510.1_29_0.157453936348409_87-106_1	LmxM.15.1510.1	1.775	-1.0185827776010457	1.3839	-0.5646466376126509	0.89068	-0.45363445036264344	1.3498599999999998	0.44314163288953107	-0.67895462185878	0.2993182078644351
LmxM.15.1510.1_29_0.448911222780569_264-283_1	LmxM.15.1510.1	0.96163	-0.5384064840428098	1.9445	-0.9467190264827694	2.4231	-1.8192868863082206	1.77641	0.7450935017163952	-1.1014707989446	0.6543124135586599
LmxM.15.1510.1_29_0.458961474036851_269-288_1	LmxM.15.1510.1	0.75555	-0.46749152532563776	0.46014	-0.2762387546588838	1.8043	-1.0246750385480667	1.0066633333333332	0.7063886720731961	-0.5894684395108628	0.3888418617588321
LmxM.15.1510.1_43_0.157453936348409_83-102_1	LmxM.15.1510.1	-1.922	-4.702674740418293	-0.21855	-3.2175780147160618	-0.20749	-2.9808418225398503	-0.7826799999999999	0.9866955597852866	-3.633698192558068	0.9332974611976051
LmxM.15.1510.1_48_0.442211055276382_268-249_0	LmxM.15.1510.1	-3.9543	-6.788073745313839	-5.8572	-9.223174381567501	-3.2084	-6.095912878484374	-4.339966666666666	1.3658658218629431	-7.369053668455238	1.6425877086129905
LmxM.15.1530.1_34_0.101983002832861_111-92_0	LmxM.15.1530.1	0.20873	-0.2643028036513948	0.72934	-0.3196558371821713	0.26643	-0.2641988419895173	0.40149999999999997	0.2853797850233965	-0.2827191609410278	0.03198814219072553
LmxM.15.1530.1_52_0.278564683663834_289-308_1	LmxM.15.1530.1	1.2765	-0.5534452028407127	1.2261	-0.4108290503185637	0.47856	-0.28035041538816236	0.99372	0.4468527824686784	-0.414874889515813	0.13659233999220424
LmxM.15.1530.1_57_0.495750708215297_528-509_0	LmxM.15.1530.1	2.302	-1.5496581305449326	0.46143	-0.263921647510979	1.0126	-0.47850496134124976	1.2586766666666667	0.9446373778510638	-0.7640282464657204	0.6887831557989295
LmxM.15.1530.1_63_0.495750708215297_531-512_0	LmxM.15.1530.1	1.4394	-0.7158862761121847	1.21	-0.44699148837418945	0.87884	-0.4210690134948871	1.17608	0.28181519334485855	-0.5279822593270871	0.16324501008896933
LmxM.15.1530.1_71_0.459867799811143_477-496_1	LmxM.15.1530.1	2.8127	-2.860703402970186	0.93518	-0.3985678037582533	3.7583	-7.337010689460442	2.50206	1.4369671328182843	-3.5320939653962937	3.517608759516038
LmxM.15.1540.1_0_0.0943245403677058_113-132_1	LmxM.15.1540.1	-0.92094	-3.6627524713099047	0.17079	-0.21263273406711428	-0.49709	-3.289389923915653	-0.41574666666666665	0.5503918164665363	-2.388258376430891	1.8933726785110947
LmxM.15.1540.1_29_0.0943245403677058_114-133_1	LmxM.15.1540.1	-0.3295	-3.1055539422123957	0.86874	-0.3555880757297417	0.13393	-0.2418657086724835	0.22438999999999998	0.6042201859421779	-1.2343359088715402	1.6215196238150467
LmxM.15.1540.1_29_0.0943245403677058_115-134_1	LmxM.15.1540.1	0.14286	-0.2717903821135906	1.4766	-0.639240195476277	1.1026	-0.530528662818248	0.9073533333333333	0.6879727774653103	-0.48051974680270515	0.18876045691790289
LmxM.15.1540.1_43_0.218225419664269_277-258_0	LmxM.15.1540.1	-0.46112	-3.290801134953326	0.26969	-0.21847913332483204	-1.1117	-4.007753643797719	-0.43437666666666663	0.6910831986333724	-2.505677970691959	2.0129491091989187
LmxM.15.1540.1_43_0.218225419664269_278-259_0	LmxM.15.1540.1	2.2215	-1.3876342893826845	2.3493	-1.129225761121694	1.503	-0.6727932310248015	2.0246	0.456216100110463	-1.0632177605097268	0.3619630185352458
LmxM.15.1540.1_57_0.262190247801759_322-341_1	LmxM.15.1540.1	0.20971	-0.2777245987393945	0.64185	-0.30782100965981796	0.46703	-0.31632869483791	0.43953000000000003	0.2173785463195483	-0.30062476774570746	0.02028320690030685
LmxM.15.1545.1_29_0.198804185351271_128-147_1	LmxM.15.1545.1	-0.48243	-3.052404156432035	-0.96733	-3.8477568620712934	-0.88991	-3.5100296624758967	-0.77989	0.26050010134355034	-3.4700635603264085	0.39917971965355364
LmxM.15.1545.1_29_0.198804185351271_129-148_1	LmxM.15.1545.1	-0.30674	-2.845173143686587	0.69036	-0.4028531189042351	-1.1342	-3.65766372330926	-0.2501933333333334	0.9135934229915041	-2.301896661966694	1.6940513626597364
LmxM.15.1545.1_43_0.198804185351271_123-142_1	LmxM.15.1545.1	0.31697	-0.3283606033943088	-0.03043	-2.8924888800230666	-0.97786	-3.650000710072626	-0.23043999999999998	0.6701859311415004	-2.2902833978300006	1.740779087552761
LmxM.15.1545.1_52_0.198804185351271_122-141_1	LmxM.15.1545.1	-3.2082	-5.908334012478187	-0.70674	-3.5785940944111805	-0.21575	-2.9199591097603403	-1.3768966666666669	1.6048432069935472	-4.135629072216569	1.5701312412255426
LmxM.15.1545.1_57_0.360239162929746_232-251_1	LmxM.15.1545.1	0.96233	-0.46301014977851906	0.68107	-0.2857747076861257	-0.0050143	-2.918213179128893	0.5461285666666666	0.4975898326012735	-1.2223326788645126	1.4713466973715428
LmxM.15.1550.1_67_0.217915590008613_243-262_1	LmxM.15.1550.1	2.0136	-1.1668232976655184	4.0716	-7.142972573225863	1.5822	-0.777217691492022	2.5558	1.3303246671395672	-3.0290045207944676	3.568122473291812
LmxM.15.1550.1_71_0.468561584840655_540-559_1	LmxM.15.1550.1	-0.75999	-3.3422246484526643	-0.8467	-3.7686659046149296	-1.7246	-4.440937020957638	-1.11043	0.5336508668595976	-3.850609191341744	0.5539207940252576
LmxM.15.1560.1_14_0.0945909938715694_346-365_1	LmxM.15.1560.1	-0.6479	-3.368059453098067	0.43827	-0.273672724587592	-0.42506	-3.2088810898891715	-0.21156333333333333	0.57369585777948	-2.283537755858277	1.742412844526807
LmxM.15.1560.1_14_0.188915534239275_700-719_1	LmxM.15.1560.1	-0.5276	-3.239893195988472	-1.9609	-5.003651750823667	0.11523	-0.24147337809706512	-0.7910900000000001	1.062849556287248	-2.828339441636402	2.407616681068066
LmxM.15.1560.1_23_0.131361577404743_488-507_1	LmxM.15.1560.1	-0.042313	-2.7974531390973785	-2.194	-5.232701152816967	-1.6461	-4.455170425907945	-1.2941376666666666	1.1181893174039597	-4.161774905940764	1.2438524512312181
LmxM.15.1560.1_29_0.410338395949907_1536-1555_1	LmxM.15.1560.1	-6.2842	-9.517200444198727	-2.1158	-5.092266347423699	-2.6771	-5.475984481745564	-3.6923666666666666	2.262070830750738	-6.6951504244559965	2.451486209852978
LmxM.15.1560.1_33_0.339728217426059_1279-1260_0	LmxM.15.1560.1	-5.6362	-8.677248534368285	-3.0067	-5.979373349410042	-7.8424	-10.529515819942697	-5.4951	2.4209358789526	-8.395379234573674	2.2881295531855885
LmxM.15.1560.1_38_0.0993871569411138_366-385_1	LmxM.15.1560.1	1.1445	-0.5857107320956082	-0.21187	-3.2288953357058343	2.0457	-1.2301571854436337	0.9927766666666668	1.136406860958404	-1.6815877510816921	1.3782047666746622
LmxM.15.1570.1_29_0.048406862745098_75-94_1	LmxM.15.1570.1	1.5498	-0.8035415133047126	1.8713	-0.8190094334499218	1.4383	-0.6939687966581651	1.6198	0.2248271558330977	-0.7721732478042664	0.06816719352226451
LmxM.15.1570.1_29_0.158700980392157_256-275_1	LmxM.15.1570.1	0.93205	-0.4673319486259555	-1.2124	-4.335466188345032	0.9905	-0.47250722994333105	0.23671666666666671	1.255312087025905	-1.758435122304773	2.231775869657754
LmxM.15.1570.1_29_0.193627450980392_310-329_1	LmxM.15.1570.1	-1.3707	-4.104722199440049	-7.9567	-11.024227201944798	-5.6372	-8.740941364090817	-4.9882	3.340621162299011	-7.956630255158555	3.5257971164855726
LmxM.15.1570.1_29_0.193627450980392_311-330_1	LmxM.15.1570.1	-7.0642	-10.695602228799435	-8.2949	-11.450657223276425	-2.2667	-5.162350573197669	-5.875266666666666	3.1851170564570044	-9.10287000842451	3.433408958414582
LmxM.15.1570.1_29_0.193627450980392_312-331_1	LmxM.15.1570.1	-8.1473	-10.610768020442537	-6.6076	-10.248030006139874	-7.9588	-10.672225455994411	-7.571233333333333	0.8398362717418993	-10.51034116085894	0.2292370182010111
LmxM.15.1570.1_29_0.307598039215686_493-512_1	LmxM.15.1570.1	-4.7632	-7.632704090655363	-1.7661	-4.741937020871738	-1.3634	-4.097023450781272	-2.6309	1.8575708034957916	-5.490554854102791	1.8829712934531906
LmxM.16.0005.1_49_0.274193548387097_159-140_0	LmxM.16.0005.1	-6.345	-9.59116207847088	-8.1494	-11.267156841469223	-2.6488	-5.494987146243724	-5.7144	2.803995784590269	-8.784435355394608	2.9694430036479806
LmxM.16.0005.1_52_0.302867383512545_165-184_1	LmxM.16.0005.1	-7.6144	-9.963621863511467	-7.2236	-10.102147087730254	-5.6481	-8.839802630807371	-6.8287	1.0409339220142648	-9.635190527349698	0.6922996019865499
LmxM.16.0010.1_14_0.210666666666667_243-224_0	LmxM.16.0010.1	-0.52557	-3.289672055711663	-2.9125	-5.986948006301388	-1.3457	-4.182484795184719	-1.5945900000000002	1.2127730126862157	-4.48636828573259	1.3740754237952493
LmxM.16.0010.1_19_0.128_147-128_0	LmxM.16.0010.1	-8.1304	-10.590205420994664	-5.3521	-8.599923806711104	-7.1468	-10.945100746588007	-6.876433333333334	1.4087445912348102	-10.045076658097924	1.2640560691423448
LmxM.16.0010.1_29_0.374222222222222_413-432_1	LmxM.16.0010.1	1.3051	-0.6958604853951998	-0.62191	-3.542458237592193	-1.0536	-3.7856961125848714	-0.12347000000000004	1.2558655372690182	-2.6746716118574216	1.7180108473510152
LmxM.16.0010.1_43_0.128_152-133_0	LmxM.16.0010.1	-2.7786	-5.590536285976405	-4.1226	-7.270904091862896	-5.4657	-8.534321781883458	-4.1223	1.3435500251200176	-7.131920719907586	1.4768058588515396
LmxM.16.0010.1_43_0.235555555555556_260-279_1	LmxM.16.0010.1	-0.75789	-3.5173127709485836	-0.32939	-3.4076238157206205	-1.331	-4.152054390180673	-0.8060933333333334	0.5025418579912855	-3.6923303256166258	0.4018924960474093
LmxM.16.0010.1_52_0.249777777777778_284-265_0	LmxM.16.0010.1	-0.63366	-3.4567060585206435	-0.45745	-3.583393701788618	-1.2937	-4.146627060987119	-0.7949366666666666	0.4408357268113978	-3.728908940432127	0.3672584388672296
LmxM.16.0020.1_29_0.0527131782945736_30-49_1	LmxM.16.0020.1	0.31644	-0.30051766114419154	-0.95206	-4.017346964332625	1.5831	-0.782444171080364	0.31582666666666664	1.2675801112881715	-1.700102932185727	2.0212071191827734
LmxM.16.0020.1_29_0.0527131782945736_31-50_1	LmxM.16.0020.1	-1.0078	-3.8427389315501777	0.18939	-0.20371623447871792	0.10721	-0.23252994634797117	-0.23706666666666668	0.668738208444331	-1.426328370792289	2.092722522482284
LmxM.16.0020.1_57_0.48062015503876_303-322_1	LmxM.16.0020.1	0.89564	-0.45999059090169325	0.067784	-0.1952178409521923	0.64721	-0.3496747486725468	0.536878	0.4248131964193203	-0.3349610601754775	0.13299820205870014
LmxM.16.0020.1_57_0.48062015503876_304-323_1	LmxM.16.0020.1	1.2656	-0.6313970186568084	3.2285	-2.99480412402636	0.45085	-0.31320636937129503	1.6483166666666664	1.4278266406792295	-1.3131358373514879	1.4650315669394924
LmxM.16.0020.1_71_0.48062015503876_302-321_1	LmxM.16.0020.1	0.13857	-0.2602538398333102	0.13407	-0.20772600639443634	0.21588	-0.25876861010335295	0.16283999999999998	0.04598906065576899	-0.24224948544369984	0.0299074310345504
LmxM.16.0040.1_52_0.180293501048218_162-181_1	LmxM.16.0040.1	-0.39172	-3.0402476467909008	0.42987	-0.2891025588720583	0.21915	-0.2765008512654154	0.08576666666666666	0.42672692349245245	-1.2019503523094581	1.5920246254163264
LmxM.16.0050.1_29_0.033434650455927_71-52_0	LmxM.16.0050.1	1.0101	-0.45755174993160713	0.27857	-0.20187315198592146	-1.2719	-4.243564195079376	0.005589999999999984	1.1652336934280607	-1.6343296989989682	2.2632766905559407
LmxM.16.0050.1_29_0.195035460992908_379-398_1	LmxM.16.0050.1	-0.43163	-3.2055500292621235	0.98415	-0.3952435588892307	1.7388	-0.8897944660604712	0.7637733333333333	1.1018693219403712	-1.496862684737275	1.5002847999464994
LmxM.16.0050.1_38_0.0521783181357649_99-118_1	LmxM.16.0050.1	-3.1558	-5.920428689066188	-8.0475	-11.138648161833908	-5.0302	-8.01129015829833	-5.4111666666666665	2.4680020103989646	-8.356789003066142	2.626210331503357
LmxM.16.0050.1_43_0.195035460992908_375-394_1	LmxM.16.0050.1	0.43768	-0.317892395270526	0.47244	-0.2613082444050222	-0.26177	-3.128711462266808	0.21611666666666665	0.4142267664375799	-1.235970700647452	1.6394057260342412
LmxM.16.0050.1_43_0.319655521783181_626-645_1	LmxM.16.0050.1	2.5515	-2.0128043064853824	0.47837	-0.2651521044198775	0.14561	-0.2392408317189824	1.0584933333333333	1.3036425830853076	-0.8390657475414142	1.0165699691005743
LmxM.16.0050.1_52_0.220871327254306_433-452_1	LmxM.16.0050.1	1.4443	-0.6758322733929037	-0.030217	-3.1832315622801626	0.25071	-0.24601729786171925	0.554931	0.7829194776303627	-1.3683603778449285	1.5863490443051083
LmxM.16.0060.1_43_0.2875_831-812_0	LmxM.16.0060.1	-3.3674	-6.0574517148796625	-2.7764	-5.652828742774064	-3.6414	-6.357093300525167	-3.2617333333333334	0.44207503133894954	-6.0224579193929655	0.3534339628813464
LmxM.16.0060.1_43_0.387847222222222_1112-1131_1	LmxM.16.0060.1	-0.50965	-3.171095501822559	0.89036	-0.39175659393474316	0.43204	-0.31877384678902004	0.27091666666666664	0.7137769584634498	-1.2938753141821073	1.6261298672027622
LmxM.16.0060.1_43_0.387847222222222_1113-1132_1	LmxM.16.0060.1	-0.32405	-3.094051503248708	-0.86045	-3.932515472513319	1.0776	-0.5018288020794897	-0.035633333333333406	1.000698546433107	-2.5094652592805056	1.7884933785593746
LmxM.16.0060.1_48_0.4_1160-1141_0	LmxM.16.0060.1	-0.036527	-2.7056550987160173	0.35997	-0.25971829006680264	2.9053	-3.1244275112591757	1.0762476666666667	1.596363616569337	-2.0299336333473317	1.5472845098966628
LmxM.16.0060.1_48_0.4_1161-1142_0	LmxM.16.0060.1	-2.7708	-5.503077533991929	-0.71206	-3.7026559564272388	-0.51899	-3.2577212339341273	-1.33395	1.2480875162022893	-4.154484908117765	1.1889147487274414
LmxM.16.0060.1_49_0.2875_834-815_0	LmxM.16.0060.1	-4.4083	-7.274049139077624	-8.0357	-11.123827262840507	-8.0871	-10.829645408704195	-6.843699999999999	2.1092748422147363	-9.742507270207442	2.142801880641665
LmxM.16.0070.1_0_0.103333333333333_120-139_1	LmxM.16.0070.1	0.69613	-0.39835862547060663	1.6212	-0.6965149798279323	1.4878	-0.778132815257296	1.2683766666666667	0.5000485732739703	-0.6243354735186117	0.19991127945998205
LmxM.16.0070.1_14_0.0983333333333333_108-127_1	LmxM.16.0070.1	-5.2248	-8.179062476482702	-5.6363	-8.93735658008942	-3.8087	-6.659259548489234	-4.8899333333333335	0.9587138276531394	-7.925226201687118	1.160067309317855
LmxM.16.0070.1_14_0.110833333333333_123-142_1	LmxM.16.0070.1	0.64405	-0.3827372558101255	2.8206	-2.0786185139758397	1.3527	-0.6546467755189449	1.6057833333333333	1.1101265044279114	-1.038667515101637	0.9108277865610269
LmxM.16.0070.1_38_0.0608333333333333_66-85_1	LmxM.16.0070.1	1.4753	-0.7247759684072504	0.73156	-0.33153408911337345	0.5868	-0.344041908874283	0.93122	0.47671390707635125	-0.4667839887983023	0.2235151170406619
LmxM.16.0070.1_52_0.0608333333333333_65-84_1	LmxM.16.0070.1	1.7038	-0.9116114153396426	1.3452	-0.5263876247875933	0.31786	-0.276623179312117	1.1222866666666667	0.7193574817386229	-0.5715407398131176	0.3198931350009223
LmxM.16.0070.1_60_0.0858333333333333_93-112_1	LmxM.16.0070.1	-0.79923	-3.4938977614017896	0.84764	-0.37723641178076134	-1.6175	-4.411778768044735	-0.52303	1.2555650659762718	-2.760970980409095	2.1147740436851046
LmxM.16.0080.1_29_0.026232473993668_51-70_1	LmxM.16.0080.1	-2.393	-5.126378911342348	0.059688	-0.21412140059656848	-0.91835	-3.6044896504586976	-1.0838873333333332	1.234694927049323	-2.9816633207992047	2.5146576189726937
LmxM.16.0080.1_29_0.0384441429217549_81-100_1	LmxM.16.0080.1	-4.928	-7.809581852739442	-2.8703	-5.829100706964851	-5.1859	-8.18707106357598	-4.3280666666666665	1.2690314587642553	-7.27525120776009	1.2665456878009735
LmxM.16.0080.1_29_0.166892808683853_375-356_0	LmxM.16.0080.1	0.68751	-0.4086633476176292	-2.4314	-5.417162710918822	-0.56727	-3.3748080776809184	-0.7703866666666667	1.5693445071855108	-3.0668780454057902	2.518408653620344
LmxM.16.0080.1_33_0.270013568521031_601-582_0	LmxM.16.0080.1	-2.4451	-5.303863705527001	-2.2341	-5.408006613267161	-0.73922	-3.6707960169706406	-1.8061399999999999	0.9299833142589172	-4.794222111921601	0.9743080002856985
LmxM.16.0080.1_38_0.195838986883763_430-449_1	LmxM.16.0080.1	1.2019	-0.5709122057152846	0.72816	-0.2939761096913149	0.36927	-0.26897146534734206	0.7664433333333335	0.41763307990786996	-0.3779532602513138	0.16757438359014742
LmxM.16.0080.1_48_0.389416553595658_871-852_0	LmxM.16.0080.1	-2.8984	-5.65886589335166	-1.4447	-4.454537651038313	-3.7333	-6.608936205425565	-2.692133333333333	1.1581588592819783	-5.574113249938513	1.0796969670748398
LmxM.16.0090.1_29_0.0224948875255624_18-37_1	LmxM.16.0090.1	-1.0168	-3.6768720818958927	0.49343	-0.2965076636266366	0.014045	-0.24348733592307475	-0.16977499999999998	0.7717130344402638	-1.4056223604818683	1.9671385974442452
LmxM.16.0090.1_29_0.11758691206544_112-131_1	LmxM.16.0090.1	0.63141	-0.4138242221648112	0.60492	-0.3276362143301261	1.2426	-0.6304586963695639	0.82631	0.3607609362167694	-0.45730637762150045	0.15602367541338452
LmxM.16.0090.1_29_0.405930470347648_393-412_1	LmxM.16.0090.1	-0.24072	-2.9974515673189552	1.5331	-0.6095722333349152	1.9145	-1.0347483874221801	1.06896	1.150135977526136	-1.5472573960253502	1.2737704036998068
LmxM.16.0090.1_43_0.11758691206544_107-126_1	LmxM.16.0090.1	0.037675	-0.24824322769459203	2.0649	-1.0729045496520466	1.0636	-0.5216783952640313	1.0553916666666667	1.0136374266513315	-0.6142753908702233	0.4200562184751274
LmxM.16.0090.1_43_0.147239263803681_152-133_0	LmxM.16.0090.1	-2.8389	-5.522376547869448	-2.548	-5.462626394794271	-2.3969	-5.162143927771421	-2.5946000000000002	0.2246545570425849	-5.382382290145046	0.19305756238461402
LmxM.16.0090.1_43_0.258691206543967_249-268_1	LmxM.16.0090.1	-2.2137	-4.8839333955991435	-1.1155	-4.002610753466888	-2.4396	-5.191313466851064	-1.9229333333333332	0.7083213559771676	-4.692619205305698	0.6170124591590133
LmxM.16.0100.1_38_0.0433953266571292_85-104_1	LmxM.16.0100.1	-0.38159	-3.147125421110893	2.1723	-1.0588606276710417	-1.8214	-4.676281766038381	-0.010230000000000036	2.022582781915242	-2.9607559382734387	1.8158976048160147
LmxM.16.0100.1_38_0.0433953266571292_86-105_1	LmxM.16.0100.1	0.14648	-0.2521554791714422	1.5861	-0.6279148936212191	1.7324	-0.8813186772821962	1.1549933333333333	0.876456091389257	-0.5871296833582859	0.31655830031193577
LmxM.16.0100.1_38_0.154983309489747_322-341_1	LmxM.16.0100.1	-1.0747	-3.765542825477828	0.85359	-0.413266956659441	-1.2321	-4.000461736294833	-0.4844033333333333	1.1614057473739887	-2.7264238394773677	2.006693249368428
LmxM.16.0100.1_43_0.0548402479732952_106-125_1	LmxM.16.0100.1	0.48105	-0.3751205175953164	-0.50194	-3.366258196073769	-2.6828	-5.465938397578881	-0.90123	1.6192779513412758	-3.0691057037493223	2.5583845243749153
LmxM.16.0100.1_52_0.10205054840248_205-224_1	LmxM.16.0100.1	0.61604	-0.3895437144000148	0.44711	-0.2828932558007401	0.37324	-0.309590056497858	0.4787966666666667	0.12446282028514916	-0.32734234223287095	0.055497187464519857
LmxM.16.0100.1_52_0.10205054840248_206-225_1	LmxM.16.0100.1	1.1712	-0.5627701300767868	0.90147	-0.3399092673090953	1.6048	-0.7725768202587815	1.2258233333333333	0.35483243035739187	-0.5584187392148879	0.21636659584069842
LmxM.16.0110.1_14_0.237404272470778_582-601_1	LmxM.16.0110.1	0.49133	-0.3537433172197958	1.0739	-0.4504767077782015	0.9732	-0.49498104665076975	0.8461433333333334	0.3113751734376608	-0.43306702388292234	0.07221043465943415
LmxM.16.0110.1_43_0.0983474405481661_235-254_1	LmxM.16.0110.1	-2.0393	-4.766975852611808	0.080539	-0.2101105276166131	-0.92025	-3.648462124832536	-0.9596703333333334	1.0604691501832257	-2.875182835020319	2.3748107382642636
LmxM.16.0110.1_43_0.13341394598952_327-346_1	LmxM.16.0110.1	-0.039041	-2.6188185335472687	-0.89697	-3.7547136678843467	-0.16439	-2.8119688173332253	-0.36680033333333334	0.4633983162899206	-3.0618336729216136	0.607773620352444
LmxM.16.0110.1_52_0.0983474405481661_234-253_1	LmxM.16.0110.1	-0.66068	-3.3419905658380995	-0.62848	-3.6116671650092567	0.72321	-0.4255186685595322	-0.18865	0.7898580281924088	-2.4597254664689627	1.7668274787117262
LmxM.16.0110.1_52_0.13341394598952_321-340_1	LmxM.16.0110.1	-4.1107	-6.893421189342674	-0.0032171	-2.8539078907061417	-2.3407	-5.114784889945613	-2.151539033333333	2.0602646303159218	-4.954037989998143	2.0245484920958035
LmxM.16.0110.1_52_0.232164449818622_582-563_0	LmxM.16.0110.1	0.017014	-0.2279099661631785	0.45008	-0.2576643143480137	0.69203	-0.36687386877935785	0.3863746666666667	0.3419874664155593	-0.28414938309685	0.07316990985065298
LmxM.16.0120.1_0_0.115465655288664_267-286_1	LmxM.16.0120.1	-0.13461	-2.7131093919475058	-0.38715	-3.20368798932737	1.45	-0.8188058322717652	0.3094133333333333	0.9958150285235373	-2.2452010711822137	1.259412312644908
LmxM.16.0120.1_29_0.06826801517067_166-147_0	LmxM.16.0120.1	-1.7605	-4.49014811731411	-0.90833	-3.8441264470737257	-1.7028	-4.533359307857323	-1.45721	0.47621871372301194	-4.289211290748386	0.38605982735673644
LmxM.16.0120.1_29_0.186262115465655_438-457_1	LmxM.16.0120.1	-0.87912	-3.6340790681631945	-0.36945	-3.429917951877907	-1.5612	-4.411870895145367	-0.9365899999999999	0.5979499279203904	-3.8252893050621566	0.5181495071107612
LmxM.16.0120.1_38_0.0611040876527602_140-159_1	LmxM.16.0120.1	-1.8318	-4.530189024984029	1.4248	-0.5925471747107389	-1.6138	-4.4030534114826425	-0.6736	1.8205336909818504	-3.1752632037258035	2.2376008202880158
LmxM.16.0120.1_43_0.0117994100294985_22-41_1	LmxM.16.0120.1	0.26563	-0.2897725784943749	0.49137	-0.28544058604365774	1.9415	-1.101099784243314	0.8995000000000001	0.9094298416590474	-0.5587709829271156	0.469675513618122
LmxM.16.0120.1_43_0.212810788032027_498-517_1	LmxM.16.0120.1	-3.2061	-5.932890001078595	-0.84881	-3.759375486413678	-2.4345	-5.200780038412051	-2.163136666666667	1.201845489251149	-4.9643485086347745	1.1058780391930136
LmxM.16.0130.1_0_0.159489633173844_96-115_1	LmxM.16.0130.1-LmxM.16.0131.1	1.2591	-0.5897869958922078	1.5746	-0.6029834801851033	1.4276	-0.6525815220582625	1.4204333333333334	0.15787204734636628	-0.6151173327118579	0.03310907597563848
LmxM.16.0130.1_19_0.0590111642743222_33-52_1	LmxM.16.0130.1-LmxM.16.0131.1	0.9679	-0.5099413211476306	0.72493	-0.32398359555883516	-0.23917	-2.979361971733764	0.4845533333333332	0.6384279149859703	-1.2710956294800766	1.4823209810915225
LmxM.16.0130.1_43_0.0590111642743222_29-48_1	LmxM.16.0130.1-LmxM.16.0131.1	-1.5195	-4.248409454075809	-0.117	-3.0621313606844964	0.53517	-0.3404937011639483	-0.36711	1.0499206928620848	-2.550344838641418	2.0035956343715866
LmxM.16.0130.1_46_0.0637958532695375_37-56_1	LmxM.16.0130.1-LmxM.16.0131.1	-0.85995	-3.702223992120243	-0.029008	-3.1703160247844497	-0.28286	-3.1995734334483905	-0.390606	0.42582044599572716	-3.3573711501176944	0.299009382743014
LmxM.16.0130.1_52_0.322169059011164_195-214_1	LmxM.16.0130.1-LmxM.16.0131.1	1.8051	-1.0911993869177161	0.9482	-0.4270695972356875	4.2378	-14.054560576110156	2.3303666666666665	1.7065450018482762	-5.190943186754519	7.683296949425519
LmxM.16.0130.1_67_0.441786283891547_270-289_1	LmxM.16.0130.1-LmxM.16.0131.1	2.5502	-1.9134825185328064	-1.0468	-4.133552492051626	1.1833	-0.5424981612523346	0.8955666666666667	1.8156803417268506	-2.196511057278922	1.8121800868006075
LmxM.16.0140.1_14_0.238658777120316_118-137_1	LmxM.16.0140.1	4.0894	-12.753551146933141	-1.382	-4.32533687913327	-0.6095	-3.3768897918188414	0.6993000000000001	2.961211334910091	-6.818592605961751	5.161655512686385
LmxM.16.0140.1_63_0.437869822485207_225-206_0	LmxM.16.0140.1	-3.9634	-6.907502428023496	-3.8641	-7.098836754078489	-1.3172	-4.260884661440175	-3.0482333333333336	1.4999408066098254	-6.089074614514054	1.5861466150617765
LmxM.16.0140.1_67_0.238658777120316_111-130_1	LmxM.16.0140.1	-1.7624	-4.4031755082194195	-1.5828	-4.37150447403414	-0.75503	-3.3878268170891217	-1.3667433333333332	0.5373164259850366	-4.054168933114227	0.5772864326252631
LmxM.16.0140.1_67_0.315581854043393_151-170_1	LmxM.16.0140.1	-1.2122	-3.9098945264658043	0.34597	-0.26699107975770403	-0.92679	-3.656589903504899	-0.5976733333333333	0.829585301481007	-2.611158503242802	2.034055429431537
LmxM.16.0150.1_34_0.121359223300971_81-62_0	LmxM.16.0150.1	-0.31658	-3.075203835156502	0.30778	-0.23266555375926082	-0.037963	-2.875767165432475	-0.015587666666666658	0.31278082431046395	-2.0612121847827463	1.5867043936027139
LmxM.16.0150.1_34_0.121359223300971_82-63_0	LmxM.16.0150.1	-1.0004	-3.6671809509013817	-0.73077	-3.6603061728537125	-0.015556	-2.716803608678178	-0.582242	0.5089448409916344	-3.348096910811091	0.5467268427941955
LmxM.16.0150.1_52_0.121359223300971_85-66_0	LmxM.16.0150.1	-1.1565	-3.93397006891975	0.20465	-0.22143647175614747	-1.3842	-4.250522368608334	-0.7786833333333334	0.8591682930796116	-2.8019763030947438	2.2404108340778275
LmxM.16.0150.1_57_0.06957928802589_33-52_1	LmxM.16.0150.1	0.14662	-0.2669563604039873	-0.64398	-3.662697658015622	0.51668	-0.3359158900794177	0.006440000000000001	0.592891839377133	-1.421856636166342	1.9409315335902906
LmxM.16.0150.1_57_0.307443365695793_187-206_1	LmxM.16.0150.1	-0.32129	-3.1239243523171445	0.9233	-0.35665911749702145	1.4762	-0.7218225096200018	0.6927366666666667	0.9206585485582226	-1.4008019931447226	1.5033958474888243
LmxM.16.0150.1_60_0.103559870550162_53-72_1	LmxM.16.0150.1	1.6595	-0.870569258646207	1.2543	-0.4750717689104642	1.4581	-0.6781157637085347	1.4573	0.2026011845967343	-0.6745855970884019	0.19777237586198163
LmxM.16.0160.1_29_0.124183006535948_117-98_0	LmxM.16.0160.1	0.16122	-0.2575780768296137	-2.4351	-5.549822854787604	-3.2939	-6.201523066444973	-1.8559266666666663	1.7989010162133248	-4.00297466602073	3.25993481517835
LmxM.16.0160.1_43_0.220043572984749_198-217_1	LmxM.16.0160.1	0.77872	-0.45876074111526544	1.0148	-0.4398700669273331	0.54304	-0.3613403969228351	0.7788533333333333	0.23588002826295684	-0.41999040165514456	0.05166315596383552
LmxM.16.0160.1_48_0.0337690631808279_27-46_1	LmxM.16.0160.1	-4.8032	-7.658180897941126	1.8475	-1.0243522065644874	-2.4771	-5.135427537242868	-1.8109333333333335	3.3750238730019873	-4.605986880582827	3.3484550666428885
LmxM.16.0160.1_48_0.0337690631808279_28-47_1	LmxM.16.0160.1	-1.5567	-4.214775896252452	1.2136	-0.5277597174538363	1.4996	-0.7912555226945062	0.3855	1.688062389249876	-1.8445970454669316	2.05685885475355
LmxM.16.0160.1_52_0.0337690631808279_21-40_1	LmxM.16.0160.1	0.65593	-0.3825303601040963	0.14137	-0.2130172984753275	-0.44326	-3.2224174282672173	0.11801333333333335	0.5499671030464762	-1.2726550289488803	1.690669609906793
LmxM.16.0170.1_0_0.0220770443793647_300-281_0	LmxM.16.0170.1	-2.4925	-5.199772254927373	-1.7553	-4.761056653166925	-4.8188	-7.7671329832595575	-3.0222	1.5989667382406678	-5.909320630451286	1.6237973698994173
LmxM.16.0170.1_0_0.154088758729444_2055-2036_0	LmxM.16.0170.1	2.3458	-1.6040553964035278	-0.19922	-3.356635102675171	0.64335	-0.33438711195532467	0.9299766666666667	1.2964944406488341	-1.7650258703446744	1.5175405594128826
LmxM.16.0170.1_14_0.150784711271307_1999-2018_1	LmxM.16.0170.1	-0.43626	-3.1115267612215076	1.6701	-0.7384306732862058	-0.829	-3.59589908237807	0.13494666666666663	1.3439058726463449	-2.481952172295261	1.5292333208198599
LmxM.16.0170.1_14_0.215814372606443_2879-2860_0	LmxM.16.0170.1	-0.92701	-3.59712068490013	-0.43769	-3.403755608873273	0.10412	-0.24464919996088258	-0.42019333333333336	0.5157876202792515	-2.4151751645780952	1.882215379669614
LmxM.16.0170.1_14_0.232109333934069_3084-3103_1	LmxM.16.0170.1	-0.075128	-2.8740738736209335	1.1633	-0.442945817687928	0.99168	-0.46026844407466366	0.6932839999999999	0.6709739990551049	-1.2590960451278417	1.3986386446253478
LmxM.16.0170.1_14_0.327401066306225_4357-4376_1	LmxM.16.0170.1	1.0511	-0.49758588429223966	-0.70765	-3.8733231115432294	2.469	-1.6708373581620704	0.9374833333333332	1.591369808006088	-2.013915451332513	1.7138195326148404
LmxM.16.0180.1_43_0.141280353200883_58-77_1	LmxM.16.0180.1	-2.2128	-4.874888522231073	-0.94483	-3.8331251926239718	-1.162	-3.822390865968899	-1.4398766666666667	0.6781213472774128	-4.176801526941315	0.6045848957646037
LmxM.16.0180.1_52_0.1280353200883_48-67_1	LmxM.16.0180.1	0.9021	-0.4911028645892656	-0.82832	-3.825087416630717	1.1119	-0.5498291907110163	0.39522666666666667	1.0648022558829096	-1.6220064906436662	1.9081499862906244
LmxM.16.0180.1_67_0.326710816777042_139-158_1	LmxM.16.0180.1	-1.0765	-3.6957600000453716	-0.53177	-3.4376349595445506	-3.4544	-6.238299426430968	-1.6875566666666668	1.554182813131497	-4.4572314620069635	1.547840254857228
LmxM.16.0190.1_29_0.034547152194211_32-51_1	LmxM.16.0190.1	-1.2689	-3.8964473056201654	0.37203	-0.276920304901282	-2.3371	-5.022331746103267	-1.07799	1.364617642528485	-3.065233118874905	2.4794999908767115
LmxM.16.0190.1_43_0.0261437908496732_24-43_1	LmxM.16.0190.1	0.040515	-0.25184623119994387	-0.25823	-3.1484040547623935	0.41998	-0.3391060571369127	0.06742166666666667	0.33990465951253646	-1.2464521143664167	1.647716437069089
LmxM.16.0190.1_49_0.243697478991597_264-245_0	LmxM.16.0190.1	-3.2076	-5.983566438346504	-0.71527	-3.7244207572093577	-2.1714	-4.933022210848293	-2.031423333333333	1.2520472465659325	-4.880336468801385	1.1304939817227821
LmxM.16.0190.1_52_0.0261437908496732_18-37_1	LmxM.16.0190.1	1.3592	-0.7470491219176714	0.79001	-0.3800874737644644	1.3084	-0.6926157764265719	1.1525366666666665	0.31498309166260546	-0.6065841240362358	0.1980310498724587
LmxM.16.0190.1_57_0.327731092436975_360-341_0	LmxM.16.0190.1	0.41095	-0.3257183405065814	1.2733	-0.5339503345288843	-0.04573	-2.8130836815541738	0.5461733333333333	0.6698313576067736	-1.2242507855298799	1.3799031195885945
LmxM.16.0190.1_57_0.331465919701214_348-367_1	LmxM.16.0190.1	2.2186	-1.5699888383527048	-0.81897	-3.84557751698257	1.3253	-0.663965748512249	0.9083099999999998	1.5611272758170616	-2.026510701282508	1.6391987432330726
LmxM.16.0200.1_0_0.167777777777778_148-167_1	LmxM.16.0200.1	1.8516	-1.0434645117990726	1.8033	-0.7697453309584252	1.7923	-0.9433582101257151	1.8157333333333332	0.03154462447602335	-0.9188560176277377	0.13849482144804084
LmxM.16.0200.1_29_0.474444444444444_424-443_1	LmxM.16.0200.1	-0.022137	-2.77792748022873	-0.52444	-3.591701172940994	-0.45997	-3.2683857524903717	-0.3355156666666666	0.2733015491473353	-3.2126714685533653	0.40973768049033343
LmxM.16.0200.1_43_0.25_228-209_0	LmxM.16.0200.1	2.7604	-2.6916065034620926	2.3189	-1.351107564027553	-0.058655	-2.8143008804431373	1.6735483333333334	1.516287193610872	-2.285671649310928	0.8116778915689739
LmxM.16.0200.1_48_0.434444444444444_385-404_1	LmxM.16.0200.1	0.76522	-0.4635471804312619	0.009544	-0.20764270279567099	-1.5081	-4.228584271597756	-0.24444533333333332	1.1577473349938376	-1.6332580516082296	2.251257518930771
LmxM.16.0200.1_52_0.304444444444444_267-286_1	LmxM.16.0200.1	0.79932	-0.422479809206877	1.074	-0.4159206989305361	-1.1624	-4.0706755869853515	0.23697333333333334	1.2196501835089164	-1.6363586983742548	2.1081828172895283
LmxM.16.0200.1_57_0.104444444444444_85-104_1	LmxM.16.0200.1	-0.44872	-3.185329818338481	0.92536	-0.3806696327217955	0.64267	-0.37978709651226356	0.37310333333333334	0.7256194611732332	-1.31526218252418	1.619526139525882
LmxM.16.0210.1_19_0.166666666666667_195-176_0	LmxM.16.0210.1	2.4764	-1.811669977465736	0.77356	-0.31327807113433265	1.3933	-0.6393525503529968	1.5477533333333333	0.8618630346715963	-0.9214335329843552	0.7880176627535508
LmxM.16.0210.1_29_0.198784722222222_223-242_1	LmxM.16.0210.1	-0.159	-3.013672078989731	0.63387	-0.28112156237111585	0.094238	-0.21385366187422772	0.18970266666666669	0.4049639936603418	-1.169549101078358	1.5974114719930013
LmxM.16.0210.1_29_0.308159722222222_347-366_1	LmxM.16.0210.1	-0.44667	-3.1244275112591757	1.531	-0.6721723965884676	-1.3902	-4.105094562292827	-0.1019566666666667	1.4907960362280728	-2.63389815671349	1.7682485500345624
LmxM.16.0210.1_29_0.487847222222222_557-576_1	LmxM.16.0210.1	0.96073	-0.5095099644555205	1.1037	-0.48331713053620723	0.52702	-0.3413159620404193	0.8638166666666667	0.30030667863591265	-0.44471435234404905	0.09049826780230379
LmxM.16.0210.1_38_0.177951388888889_202-221_1	LmxM.16.0210.1	-0.71505	-3.434278055915922	0.33664	-0.2486545443978969	-0.3854	-3.1974543741535855	-0.25460333333333335	0.5379068599983954	-2.293462324822468	1.7748099921469096
LmxM.16.0210.1_43_0.166666666666667_200-181_0	LmxM.16.0210.1	4.3568	-14.512703991933854	0.50344	-0.25470070109193244	2.1647	-1.235820325873601	2.3416466666666667	1.9327644487969384	-5.334408339633129	7.963760558951702
LmxM.16.0230.1_43_0.0757575757575758_33-52_1	LmxM.16.0230.1	-2.3545	-5.1469337237666535	-1.8002	-4.864680532742361	-1.8897	-4.748825068859899	-2.0147999999999997	0.29757289863157893	-4.920146441789638	0.20476810195376347
LmxM.16.0230.1_57_0.234848484848485_119-138_1	LmxM.16.0230.1	1.343	-0.7515356001871139	1.0108	-0.45780931885339543	-0.1073	-2.860808199727666	0.7488333333333332	0.7598107812694771	-1.3567177062560585	1.3108336818606248
LmxM.16.0240.1_38_0.0290420459471175_63-82_1	LmxM.16.0240.1	1.7692	-1.0133021926549932	0.28754	-0.24702710193571353	-0.62458	-3.3999586595649434	0.4773866666666667	1.2081295417848756	-1.5534293180518832	1.6443987762905021
LmxM.16.0240.1_43_0.239705244906805_546-565_1	LmxM.16.0240.1	0.7454	-0.42565430827733824	0.89559	-0.3743722715486313	1.1456	-0.5529794765809539	0.9288633333333333	0.20216415615368946	-0.45100201880230784	0.09196202066074764
LmxM.16.0240.1_57_0.389250108365843_891-910_1	LmxM.16.0240.1	-1.1949	-3.8922639300787902	0.038412	-0.20982684656212808	-1.7809	-4.510522829732971	-0.9791293333333333	0.9286505121849303	-2.8708712021246297	2.3251728566826353
LmxM.16.0240.1_67_0.458170784568704_1051-1070_1	LmxM.16.0240.1	0.78529	-0.42972944113784006	0.76547	-0.3412063001758053	2.2265	-1.3847306165007376	1.2590866666666667	0.8378631309667072	-0.7185554526047943	0.5786199947852531
LmxM.16.0240.1_71_0.47507585609016_1089-1108_1	LmxM.16.0240.1	-1.1406	-3.9252863263898696	-1.2849	-4.320255538535175	-0.26219	-3.0537212925766557	-0.8958966666666667	0.5535284338074543	-3.766421052500567	0.6480400299999771
LmxM.16.0250.1_57_0.374764595103578_191-210_1	LmxM.16.0250.1	0.27485	-0.27929951515639007	0.14912	-0.20584451811068952	2.2582	-1.3854465642824534	0.8940566666666667	1.1830542183827981	-0.6235301991831776	0.6608602875815096
LmxM.16.0260.1_0_0.00470430107526882_45007_1	LmxM.16.0260.1	1.0933	-0.6171645579057179	0.26378	-0.262346115973184	3.5789	-7.11081120854104	1.6453266666666666	1.7251247010385462	-2.6634406274733142	3.8556196448423012
LmxM.16.0260.1_33_0.375_564-545_0	LmxM.16.0260.1	0.11853	-0.29955850623533475	-0.0058686	-2.774863299031647	0.55039	-0.41447784216943834	0.22101713333333337	0.29194796949568486	-1.1629665491454733	1.3971256073321006
LmxM.16.0260.1_38_0.15994623655914_231-250_1	LmxM.16.0260.1	-2.1435	-4.8565909070230235	-0.54008	-3.5221776331864723	-1.2477	-4.033014416030309	-1.3104266666666666	0.8035483184808075	-4.137260985413268	0.6732868681096363
LmxM.16.0260.1_52_0.15994623655914_228-247_1	LmxM.16.0260.1	1.7533	-0.9610272973736234	-0.58221	-3.686145848141608	0.94689	-0.4545238121895522	0.7059933333333334	1.1862441329816276	-1.700565652568261	1.738111900861311
LmxM.16.0260.1_60_0.214381720430108_312-331_1	LmxM.16.0260.1	-2.0982	-4.794417309045868	1.6933	-0.8003722518139069	-0.68239	-3.381889171908102	-0.36243	1.915893750629194	-2.9922262442559586	2.0253337694537152
LmxM.16.0260.1_60_0.214381720430108_313-332_1	LmxM.16.0260.1	-3.411	-6.141016431518794	-0.91813	-3.8059734818127073	-2.6072	-5.3549070851901375	-2.31211	1.2723634662705463	-5.100632332840546	1.188106952889705
LmxM.16.0270.1_14_0.329811079090618_1026-1045_1	LmxM.16.0270.1	-0.92114	-3.6356561759425885	0.39755	-0.2613947051904727	-0.62073	-3.4036639985244674	-0.38144	0.6911444184105086	-2.4335716265525096	1.8847332771162058
LmxM.16.0270.1_19_0.0172910662824208_59-40_0	LmxM.16.0270.1	-0.68125	-3.4742037231358998	-2.0118	-5.091184018612508	-2.3637	-5.2823685376316565	-1.6855833333333334	0.8873964648528487	-4.615918759793355	0.9933643836857884
LmxM.16.0270.1_29_0.079731027857829_255-236_0	LmxM.16.0270.1	-2.7513	-5.549214735659662	-1.2326	-4.276988477637455	-0.35264	-3.0742314311187857	-1.4455133333333334	1.2134214084700061	-4.300144881471968	1.237654133317515
LmxM.16.0270.1_33_0.227985910983029_708-727_1	LmxM.16.0270.1	1.228	-0.6351788293042151	-2.8538	-5.877727514783591	1.9355	-1.1230536730680323	0.10323333333333329	2.5851834873628086	-2.545320005718613	2.8962407221515414
LmxM.16.0270.1_38_0.0445084854306756_132-151_1	LmxM.16.0270.1	-1.8611	-4.5717846987401	-1.389	-4.334272518875654	-3.6183	-6.467405750655625	-2.2894666666666663	1.1747630073054451	-5.1244876560904595	1.169048658281122
LmxM.16.0270.1_38_0.147934678194044_468-449_0	LmxM.16.0270.1	-3.4185	-6.252528382931113	-1.7637	-4.818274059741809	-3.166	-6.043681603985065	-2.7827333333333333	0.891493557651054	-5.704828015552661	0.774846876287141
LmxM.16.0280.1_0_0.113546740895384_972-991_1	LmxM.16.0280.1	-0.098755	-2.8267343815060006	-0.069575	-3.0576799314455245	0.67446	-0.3886746221137576	0.16871	0.438235284949763	-2.091029645021761	1.4787979678692753
LmxM.16.0280.1_14_0.00916260728369288_70-89_1	LmxM.16.0280.1	-2.3137	-5.044109936426498	0.11386	-0.21056119456118969	-0.92642	-3.7013604513223055	-1.0420866666666668	1.217906388739846	-2.985343860769998	2.495056748544317
LmxM.16.0280.1_14_0.208536302482023_1791-1810_1	LmxM.16.0280.1	-0.45925	-3.1114020749440643	1.0271	-0.4304875205374849	0.15521	-0.26208657807501956	0.24101999999999998	0.7468812473880971	-1.2679920578521895	1.5986588403069497
LmxM.16.0280.1_14_0.264207840408258_2271-2290_1	LmxM.16.0280.1	1.4138	-0.749545277277801	-0.69142	-3.757793851429125	2.2348	-1.4955280793600383	0.9857266666666665	1.5093462015499737	-2.0009557360223216	1.566519297059635
LmxM.16.0280.1_14_0.264207840408258_2274-2293_1	LmxM.16.0280.1	0.56083	-0.3625826514962717	2.7392	-1.9474116048939683	-0.32756	-3.0745960058303408	0.9908233333333333	1.5779495950230265	-1.7948634207401934	1.3624269961682507
LmxM.16.0280.1_14_0.315356065877987_2712-2731_1	LmxM.16.0280.1	-1.7408	-4.3286667671072	0.074838	-0.2528773156652269	-0.5442	-3.1626735159436685	-0.7367206666666667	0.923002433410299	-2.5814058662386987	2.099147201500307
LmxM.16.0290.1_29_0.162729658792651_120-139_1	LmxM.16.0290.1	-4.5609	-7.441620285875143	-1.4562	-4.431567013084405	-2.8018	-5.683863528066008	-2.939633333333333	1.5569325750761762	-5.852350275675185	1.5120833357819592
LmxM.16.0290.1_48_0.473753280839895_357-376_1	LmxM.16.0290.1	2.0023	-1.1018117737596689	0.83364	-0.317874412070349	2.2919	-1.3587832388909933	1.70928	0.7720272645444589	-0.9261564749070037	0.5422304717087992
LmxM.16.0290.1_71_0.473753280839895_351-370_1	LmxM.16.0290.1	1.0492	-0.5960757144818044	0.11656	-0.22579951845751128	-1.5999	-4.332643735139691	-0.1447133333333334	1.3437375184660632	-1.718172989359669	2.271754624896847
LmxM.16.0290.1_74_0.450131233595801_336-355_1	LmxM.16.0290.1	1.4035	-0.752799180395699	0.1631	-0.22593449468006244	0.76955	-0.42207382249393527	0.7787166666666666	0.6202508047824955	-0.46693583252323223	0.26628189803563573
LmxM.16.0290.1_89_0.450131233595801_333-352_1	LmxM.16.0290.1	1.0287	-0.5589181512253085	0.31438	-0.2621384819195597	1.3152	-0.6842923472878303	0.8860933333333333	0.5154247414835005	-0.5017829934775662	0.21679896494099676
LmxM.16.0300.1_33_0.32120253164557_616-597_0	LmxM.16.0300.1	-1.769	-4.5196273261952635	1.7829	-0.7434941115192941	0.99802	-0.4753926570547692	0.33730666666666664	1.8658523478917977	-1.9128380315897757	2.261522146105103
LmxM.16.0300.1_52_0.247362869198312_462-481_1	LmxM.16.0300.1	-1.4224	-4.112212728437368	0.5302	-0.29718113199024115	1.7374	-0.9331296402081013	0.28173333333333334	1.5944860530381988	-1.7808411668785702	2.043912337848657
LmxM.16.0300.1_52_0.340717299578059_640-659_1	LmxM.16.0300.1	0.40884	-0.3429069965026659	-0.1706	-3.1468698303118634	-1.076	-3.7967211501467486	-0.27925333333333335	0.748359283054158	-2.4288326589870928	1.8354539183894285
LmxM.16.0300.1_52_0.378691983122363_713-732_1	LmxM.16.0300.1	0.10293	-0.2781269138668411	-0.3189	-3.0848416828850476	-0.05341	-2.6782473474967228	-0.08979333333333334	0.21325559179851145	-2.0137386480828705	1.5167698597195778
LmxM.16.0300.1_57_0.199894514767932_370-389_1	LmxM.16.0300.1	0.36581	-0.30420034039758187	0.83308	-0.34440820017134727	1.1157	-0.5204569232167627	0.7715299999999999	0.37871500485193343	-0.389688487928564	0.11501937118455122
LmxM.16.0300.1_57_0.387658227848101_744-725_0	LmxM.16.0300.1	-1.8863	-4.602613207542843	-0.65887	-3.650381084036482	-1.1717	-3.9544675625530648	-1.2389566666666667	0.6164727858010712	-4.069153951377463	0.48636532575374275
LmxM.16.0310.1_0_0.00628930817610063_45197_1	LmxM.16.0310.1	0.70106	-0.4072085952370699	1.2335	-0.5038117450488198	-0.32256	-3.102452864889708	0.5373333333333333	0.7908447995234801	-1.3378244017251992	1.5289762103761262
LmxM.16.0310.1_43_0.183357522980165_375-394_1	LmxM.16.0310.1	-1.6974	-4.498570026971206	-6.3423	-9.843045312707542	-3.7988	-6.715868741068103	-3.9461666666666666	2.325953934052292	-7.01916136024895	2.6851152358136896
LmxM.16.0310.1_43_0.183357522980165_376-395_1	LmxM.16.0310.1	-6.9561	-10.564153818077346	-3.3136	-6.355792989449409	-6.2828	-9.617438539548607	-5.517500000000001	1.9380956194161318	-8.845795115691788	2.2077478108173065
LmxM.16.0310.1_43_0.324141267537494_666-685_1	LmxM.16.0310.1	0.30105	-0.29563970770047404	-0.1234	-3.1321225085600313	-0.56891	-3.387962734470247	-0.13042	0.43502248298220175	-2.2719083169102507	1.7162726377558453
LmxM.16.0310.1_43_0.348814707305273_715-734_1	LmxM.16.0310.1	1.3531	-0.6686364394652974	0.9073	-0.3859762174266437	1.6554	-0.8591663854529494	1.3052666666666666	0.37633684822686886	-0.6379263474482968	0.23808520763155436
LmxM.16.0310.1_52_0.37929366231253_780-799_1	LmxM.16.0310.1	-0.13758	-2.8621712507557975	0.34283	-0.24952898195197623	-0.68869	-3.5025378510878857	-0.16114666666666666	0.5161636547000703	-2.2047460279318867	1.7232738083000694
LmxM.16.0320.1_29_0.0723245262876968_267-286_1	LmxM.16.0320.1	-1.1067	-3.834318267652707	0.80223	-0.33555174832222057	-1.7112	-4.531789981383729	-0.67189	1.3119174491178933	-2.9005533324528856	2.2485643292573014
LmxM.16.0320.1_38_0.0114758473445423_39-58_1	LmxM.16.0320.1	-0.17454	-2.959475038846426	0.13615	-0.2020722906696001	0.6625	-0.3651447006001146	0.20803666666666665	0.4231249933924175	-1.1755640100387137	1.5470624007280638
LmxM.16.0320.1_38_0.0170803309314118_57-76_1	LmxM.16.0320.1	1.1443	-0.6796863181945356	0.65395	-0.3552373900496274	0.53703	-0.3861081897497648	0.7784266666666667	0.3222034196487265	-0.47367729933130925	0.1790755104928459
LmxM.16.0320.1_38_0.0170803309314118_58-77_1	LmxM.16.0320.1	1.6419	-0.8979439289381992	4.6853	-17.18308586780367	1.5836	-0.8134208442394982	2.636933333333333	1.774177055238099	-6.298150213660456	9.42672552820386
LmxM.16.0320.1_38_0.0723245262876968_264-283_1	LmxM.16.0320.1	-0.12175	-2.890027052088998	-0.59476	-3.683047964385745	1.4695	-0.6835275155920802	0.2509966666666667	1.081433028454991	-2.418867510688941	1.5542761066721933
LmxM.16.0320.1_38_0.123565519081932_460-479_1	LmxM.16.0320.1	3.3862	-4.64194588414373	0.44794	-0.2564746916313122	0.1124	-0.2274369574840544	1.3155133333333333	1.801098061331846	-1.7086191777530324	2.5403769350865586
LmxM.16.0330.1_43_0.206185567010309_244-225_0	LmxM.16.0330.1	-3.7215	-6.574703987905302	-3.6058	-6.7489879936392985	-2.7298	-5.641981904243374	-3.3523666666666663	0.5422532280524784	-6.321891295262659	0.5952321510644669
LmxM.16.0330.1_57_0.196735395189003_218-237_1	LmxM.16.0330.1	0.63757	-0.3946365244748022	2.1254	-1.0404642554161951	1.8108	-1.0046211318753802	1.52459	0.7841215787746183	-0.8132406372554591	0.36296450901424404
LmxM.16.0330.1_57_0.196735395189003_219-238_1	LmxM.16.0330.1	-0.2255	-2.9967604614267174	-0.15711	-3.1765636651147533	0.48616	-0.3273646621756051	0.03451666666666666	0.3926265062796109	-2.166896262905692	1.59561576846607
LmxM.16.0330.1_57_0.206185567010309_250-231_0	LmxM.16.0330.1	1.0437	-0.5038322019602779	1.2836	-0.4584038842349201	0.62875	-0.3476539380580916	0.9853500000000001	0.3313014827917316	-0.43663000808442987	0.08033360934775621
LmxM.16.0330.1_57_0.335910652920962_385-404_1	LmxM.16.0330.1	-0.31682	-2.9177770264123764	1.4936	-0.7194925944599091	-1.5099	-4.164315182408408	-0.11104000000000003	1.5122870490750095	-2.600528267760231	1.7441862706602738
LmxM.16.0330.1_57_0.467353951890034_540-559_1	LmxM.16.0330.1	-6.0514	-9.177098574048554	-4.7903	-8.04915477997408	-8.5437	-11.390588148858336	-6.461799999999999	1.910058640461072	-9.538947167626988	1.699851476800052
LmxM.16.0350.1_29_0.266485998193315_284-303_1	LmxM.16.0350.1	1.5648	-0.9420548773139189	1.4655	-0.7024892592228471	0.93696	-0.518347662123152	1.32242	0.33749026830413936	-0.7209639328866393	0.2124569043980836
LmxM.16.0350.1_33_0.266485998193315_290-309_1	LmxM.16.0350.1	2.5891	-2.305709928875347	0.19627	-0.23849174322207525	2.8444	-2.819485463314001	1.8765900000000002	1.4607878009142876	-1.7878957118038077	1.3661920869114812
LmxM.16.0350.1_33_0.266485998193315_291-310_1	LmxM.16.0350.1	-1.1604	-3.7815039902427046	-0.25646	-3.1060507337534964	1.3693	-0.7683931023635139	-0.015853333333333424	1.2818986693702952	-2.5519826087865716	1.5811239423246692
LmxM.16.0350.1_38_0.120144534778681_126-145_1	LmxM.16.0350.1	0.52809	-0.34947254018704504	-0.25157	-3.306987272265434	-0.31487	-3.2232255778010357	-0.01278333333333335	0.4694781086838164	-2.2932284634178384	1.6838629166847228
LmxM.16.0350.1_43_0.0496838301716351_48-67_1	LmxM.16.0350.1	0.91075	-0.49033253092586904	-0.78308	-3.7348319839880553	0.30699	-0.2916079092053696	0.14488666666666664	0.8584713945341064	-1.5055908080397646	1.9331347687698799
LmxM.16.0350.1_43_0.190605239385727_202-221_1	LmxM.16.0350.1	-0.65385	-3.3514425219472397	-0.6506	-3.642017925242362	2.6633	-2.271663238274888	0.45294999999999996	1.914219940994242	-3.0883745618214964	0.722060631634886
LmxM.16.0360.1_14_0.22157149829185_450-469_1	LmxM.16.0360.1	-1.0172	-3.7595513307163086	0.13989	-0.21626510101146615	-0.72587	-3.4898077233340397	-0.5343933333333334	0.6018403462990275	-2.488541385020605	1.9724654715821224
LmxM.16.0360.1_34_0.0322108345534407_70-51_0	LmxM.16.0360.1	2.7944	-2.5296474368168833	2.706	-1.7004927381580937	2.5622	-1.7745720464368733	2.687533333333333	0.11719630255828618	-2.001570740470617	0.4588253304872737
LmxM.16.0360.1_34_0.0322108345534407_71-52_0	LmxM.16.0360.1	2.0938	-1.1891505719963977	1.9137	-0.7726014662929024	1.5349	-0.6937820977197592	1.8474666666666668	0.2852760826521097	-0.8851780453363531	0.2661815093852988
LmxM.16.0360.1_43_0.369448511469009_753-772_1	LmxM.16.0360.1	1.1992	-0.5714695113908408	2.1925	-1.0904926142641316	0.79392	-0.39769325989579607	1.3952066666666667	0.7195974319946766	-0.6865517951835894	0.3604520569861014
LmxM.16.0360.1_46_0.104441190824793_207-226_1	LmxM.16.0360.1	-0.66984	-3.2992975133398046	-0.070615	-2.9859761364256716	-0.42301	-3.0859437620593035	-0.3878216666666667	0.3011582877131781	-3.1237391372749266	0.1600435537552492
LmxM.16.0360.1_49_0.282576866764275_583-564_0	LmxM.16.0360.1	-1.3322	-4.187128878492897	0.1337	-0.19764794021991344	-0.81862	-3.693126509107629	-0.6723733333333334	0.7438123205038577	-2.692634442606813	2.1747937420728376
LmxM.16.0370.1_14_0.243537414965986_354-373_1	LmxM.16.0370.1	0.78256	-0.42534429337307617	0.68026	-0.3242545119954893	0.67696	-0.3807823357877342	0.71326	0.060038237815578856	-0.3767937137187665	0.05066278520027169
LmxM.16.0370.1_33_0.375510204081633_559-540_0	LmxM.16.0370.1	2.5243	-1.8261766580223595	1.135	-0.4107139754901567	1.6042	-0.7667230064045338	1.7545000000000002	0.7067398319042164	-1.0012045466390165	0.7362878825183574
LmxM.16.0370.1_43_0.308843537414966_447-466_1	LmxM.16.0370.1	-2.1359	-4.82660132696442	-3.8672	-6.881430829335197	-2.9327	-5.727226685086718	-2.9786	0.8665621904976007	-5.811752947128778	1.0300192171432705
LmxM.16.0370.1_52_0.0231292517006803_23-42_1	LmxM.16.0370.1	0.33785	-0.31005501453752343	1.6415	-0.686658939287022	1.0422	-0.49728038648892614	1.0071833333333333	0.6525300420925717	-0.4979981134378239	0.1883029882480928
LmxM.16.0370.1_52_0.214965986394558_309-328_1	LmxM.16.0370.1	0.1783	-0.27795198046075603	0.65209	-0.3249229901348101	1.0749	-0.5254528546871021	0.6350966666666666	0.4485414919863416	-0.3761092750942227	0.1314503613979857
LmxM.16.0370.1_52_0.235374149659864_339-358_1	LmxM.16.0370.1	-2.4416	-5.170536833857289	0.62431	-0.3291759760892573	-0.78708	-3.561119542889891	-0.8681233333333335	1.5345608650142664	-3.0202774509454797	2.4655783023656355
LmxM.16.0380.1_19_0.171347171347171_417-436_1	LmxM.16.0380.1	-1.1015	-3.773728239574511	2.2936	-1.3410582698796776	3.1102	-4.026604731658565	1.4341	2.233530704960198	-3.047130413704251	1.4829019691175866
LmxM.16.0380.1_29_0.140822140822141_339-358_1	LmxM.16.0380.1	0.88424	-0.4810600567982076	1.3935	-0.5750972553161859	1.8175	-0.9904493024095525	1.36508	0.4672786419257785	-0.6822022048413153	0.27105894847008677
LmxM.16.0380.1_43_0.140822140822141_342-361_1	LmxM.16.0380.1	-1.6647	-4.362721776438364	-1.5054	-4.443822725664977	-2.3532	-5.130112805180464	-1.8411000000000002	0.45058731673228447	-4.645552435761268	0.4215962579294496
LmxM.16.0380.1_43_0.434676434676435_1078-1059_0	LmxM.16.0380.1	-2.0321	-4.802929756471577	1.033	-0.41501633990674586	-0.56891	-3.387962734470247	-0.52267	1.5330730920931328	-2.8686362769495233	2.239580544416338
LmxM.16.0380.1_46_0.166463166463166_405-424_1	LmxM.16.0380.1	1.0956	-0.5798119069762219	1.198	-0.5101056814373385	0.40577	-0.31857592303346477	0.8997899999999999	0.4308865979582098	-0.4694978371490084	0.13526938896122825
LmxM.16.0380.1_52_0.166463166463166_398-417_1	LmxM.16.0380.1	-0.15354	-2.906483091816668	-0.55081	-3.656826439225743	-1.0705	-3.9732197667857134	-0.5916166666666667	0.459839970460739	-3.5121764326093747	0.5478818319141365
LmxM.16.0390.1_14_0.13210759278175_378-397_1	LmxM.16.0390.1	1.5209	-0.7776133494552571	0.61127	-0.30771386438589726	0.50512	-0.32792592631065454	0.8790966666666667	0.5583463035010917	-0.471084380050603	0.26565417119823675
LmxM.16.0390.1_14_0.212802179094314_622-641_1	LmxM.16.0390.1	1.018	-0.5085039667855425	-1.0383	-4.124968602912305	-1.4346	-4.298630154432169	-0.4849666666666667	1.3166035938479486	-2.977367574710005	2.1398610280855666
LmxM.16.0390.1_29_0.13210759278175_381-400_1	LmxM.16.0390.1	-1.921	-4.616100550867721	-0.57671	-3.5256792211988732	-0.41292	-3.1279545459715763	-0.9702100000000001	0.827470850906544	-3.7565781060127232	0.7704741100311538
LmxM.16.0390.1_29_0.135171944160708_392-411_1	LmxM.16.0390.1	-5.6253	-8.65748166368976	-7.3736	-11.493774891398893	-3.401	-6.283548104979529	-5.466633333333333	1.9910472177558556	-8.811601553356061	2.6085303327302
LmxM.16.0390.1_43_0.341504937010555_999-1018_1	LmxM.16.0390.1	1.7683	-0.8938634431944564	0.21514	-0.19658943466661882	2.493	-1.5940032850249535	1.4921466666666667	1.1637684660332284	-0.8948187209620097	0.6987074149528087
LmxM.16.0390.1_48_0.458631256384065_1354-1335_0	LmxM.16.0390.1	-1.4568	-4.112686860016041	-6.1418	-9.660572508583899	-5.5969	-8.707265359950787	-4.398499999999999	2.5621140040989587	-7.493508242850242	2.9664226851344817
LmxM.16.0400.1_29_0.187728937728938_201-220_1	LmxM.16.0400.1	1.617	-1.0170053304545328	-0.34194	-3.2528996639868204	2.137	-1.5638338955180457	1.1373533333333332	1.307222848076537	-1.9445796299864664	1.165560531854683
LmxM.16.0400.1_38_0.187728937728938_200-219_1	LmxM.16.0400.1	-1.0975	-3.841145970483382	-0.73695	-3.8303315004769143	-0.66189	-3.5266099815022343	-0.8321133333333334	0.23287563855700605	-3.7326958174875102	0.1785574614394278
LmxM.16.0400.1_43_0.143772893772894_154-173_1	LmxM.16.0400.1	-0.18027	-2.9379777877329807	-0.87929	-3.9290392032711363	-1.3336	-4.161395086126453	-0.79772	0.5809757059464706	-3.676137359043524	0.6497360838158764
LmxM.16.0400.1_43_0.378205128205128_416-397_0	LmxM.16.0400.1	-0.92104	-3.6494755965589207	-0.97492	-3.9842740838107678	-0.97815	-3.7408757829227506	-0.9580366666666666	0.032080729937664046	-3.79154182109748	0.17305430458319615
LmxM.16.0400.1_71_0.44047619047619_474-493_1	LmxM.16.0400.1	2.5984	-2.2544201625933407	1.0989	-0.44901858608103407	0.5983	-0.36473595301174233	1.4318666666666668	1.0407930165663744	-1.0227249005620391	1.067511500847668
LmxM.16.0410.1_52_0.224147891392259_384-403_1	LmxM.16.0410.1	0.17129	-0.2929859410929753	0.0861	-0.22364161456071863	0.8679	-0.4963032280126858	0.3750966666666667	0.4289005456202327	-0.3376435945554599	0.14171033262306248
LmxM.16.0410.1_57_0.21894858463316_375-394_1	LmxM.16.0410.1	-5.3608	-8.335472013544207	-2.5288	-5.5092409453496165	-3.1273	-5.956705895829954	-3.6723	1.4925899470383688	-6.600472951574592	1.5191189977265356
LmxM.16.0410.1_57_0.347198151357597_591-610_1	LmxM.16.0410.1	-2.4891	-5.21244717660702	-5.7344	-9.075921403296908	-7.8545	-10.544305127558781	-5.359333333333333	2.7022926457608794	-8.27755790248757	2.7541269963184862
LmxM.16.0410.1_57_0.444251877527441_765-784_1	LmxM.16.0410.1	-0.32455	-2.964421131207783	0.14874	-0.23070049276975285	1.2981	-0.6780695968024189	0.3740966666666667	0.8344683792890737	-1.291063740259985	1.4663316463851088
LmxM.16.0410.1_62_0.21894858463316_372-391_1	LmxM.16.0410.1	-1.7275	-4.54308033169159	-3.264	-6.348485801821241	-4.8257	-7.792912784309809	-3.2723999999999998	1.5491170807915071	-6.228159639274214	1.6282541360511287
LmxM.16.0410.1_89_0.40265742345465_686-705_1	LmxM.16.0410.1	-0.82864	-3.498113529497119	0.92031	-0.41574747990852123	0.78529	-0.43179079277917726	0.29231999999999997	0.9731243966215214	-1.4485506007282725	1.7749916890536743
LmxM.16.0420.1_29_0.147435897435897_247-266_1	LmxM.16.0420.1	-3.5356	-6.33468000229621	-1.955	-4.971792981416473	-0.10497	-2.8968878018697306	-1.8651900000000001	1.7170774374791604	-4.734453595194139	1.7311416150961134
LmxM.16.0420.1_43_0.161421911421911_274-293_1	LmxM.16.0420.1	1.1614	-0.5863387666817609	0.092791	-0.20468022400759836	1.5148	-0.7604528693180619	0.922997	0.7403744943114937	-0.5171572866691404	0.28427164157087503
LmxM.16.0420.1_43_0.182400932400932_305-324_1	LmxM.16.0420.1	0.61828	-0.40501011060555003	2.5315	-1.636835652669238	0.12002	-0.25353071717829234	1.0899333333333332	1.273048152166026	-0.7651254934843602	0.758713024059734
LmxM.16.0420.1_43_0.376456876456876_641-660_1	LmxM.16.0420.1	0.070007	-0.24745519830875856	0.68106	-0.3148564121767247	-0.21417	-3.0286635652494756	0.1789656666666667	0.4574529281864237	-1.1969917252449862	1.5866322913664628
LmxM.16.0420.1_49_0.386363636363636_667-648_0	LmxM.16.0420.1	-4.9762	-7.876591247272865	-3.1402	-6.112187778459575	-3.7974	-6.630358198025748	-3.9712666666666667	0.9302667431083051	-6.873045741252729	0.9068918529341046
LmxM.16.0420.1_52_0.24009324009324_406-425_1	LmxM.16.0420.1	-5.4673	-8.474649508660661	-1.5336	-4.621168799704439	-4.5903	-7.556583457337217	-3.8637333333333337	2.0650480050917297	-6.884133921900772	2.0128262907801946
LmxM.16.0430.1_52_0.0452898550724638_16-35_1	LmxM.16.0430.1	0.88791	-0.4893398127098613	0.8145	-0.3724846755261583	-0.24526	-2.986890819358421	0.48571666666666663	0.6341075795425674	-1.2829051025314802	1.476851134384987
LmxM.16.0430.1_52_0.0452898550724638_17-36_1	LmxM.16.0430.1	-0.75352	-3.448477091904663	-0.18181	-3.131237388520504	1.2907	-0.6517879803635043	0.11845666666666665	1.054670045764709	-2.410500820262891	1.5313273318500653
LmxM.16.0440.1_33_0.263052208835341_397-378_0	LmxM.16.0440.1-LmxM.16.0480.1	-7.6681	-10.028741270211068	-6.6808	-10.620728609482791	-7.5475	-10.168356202509774	-7.2988	0.5385899089288624	-10.272608694067879	0.30945708743145306
LmxM.16.0440.1_57_0.336010709504685_495-514_1	LmxM.16.0440.1-LmxM.16.0480.1	0.038066	-0.2631596371984628	-0.53985	-3.366154059905167	-1.7778	-4.453589008815227	-0.7598613333333333	0.9277101231447965	-2.694300901972952	2.1745032947767022
LmxM.16.0440.1_63_0.263052208835341_403-384_0	LmxM.16.0440.1-LmxM.16.0480.1	-5.0872	-8.01091797476019	-2.7065	-5.600021769774783	-4.3227	-7.158491193716912	-4.0388	1.215476256452589	-6.923143646083962	1.2225573520027155
LmxM.16.0440.1_67_0.255689424364123_373-392_1	LmxM.16.0440.1-LmxM.16.0480.1	0.078483	-0.23402232939347478	0.26458	-0.22451787378008228	0.33207	-0.27632611490389114	0.22504433333333332	0.1313350423395574	-0.2449554393591494	0.027580303338194636
LmxM.16.0440.1_67_0.478580990629183_712-731_1	LmxM.16.0440.1-LmxM.16.0480.1	-7.3184	-9.604914380847802	-6.039	-9.531116029047736	-7.62	-10.257111448800506	-6.992466666666666	0.8393834959857941	-9.797713952898683	0.39955737211663606
LmxM.16.0440.1_71_0.255689424364123_371-390_1	LmxM.16.0440.1-LmxM.16.0480.1	2.3721	-1.678806135153408	2.4807	-1.4030419654433293	0.66686	-0.3526560151010976	1.8398866666666667	1.0173210705246074	-1.1448347052326115	0.6997655158321487
LmxM.16.0441.1_52_0.391992551210428_416-435_1	LmxM.16.0441.1-LmxM.16.0480.1	0.63206	-0.37278353605738956	1.2104	-0.47838436004288354	0.25845	-0.26054761284062955	0.7003033333333333	0.4796301335751678	-0.37057183631363416	0.10893521386462723
LmxM.16.0441.1_52_0.391992551210428_417-436_1	LmxM.16.0441.1-LmxM.16.0480.1	0.3877	-0.31132547149564327	1.4401	-0.5854942318211971	1.5623	-0.7632416746728695	1.1300333333333332	0.6457765041663667	-0.5533537926632367	0.22766602633129066
LmxM.16.0441.1_57_0.354748603351955_389-370_0	LmxM.16.0441.1-LmxM.16.0480.1	-1.8061	-4.493036591562592	-0.93876	-3.8676890193606868	0.42669	-0.3289403766393034	-0.7727233333333334	1.1256171316363897	-2.8965553291875277	2.2454954475408355
LmxM.16.0441.1_60_0.353817504655493_383-364_0	LmxM.16.0441.1-LmxM.16.0480.1	-1.5467	-4.197255871829232	-2.16	-5.058364797829376	-1.5185	-4.174960127255966	-1.7417333333333334	0.36250388043900084	-4.476860265638192	0.5037210694180713
LmxM.16.0441.1_71_0.354748603351955_392-373_0	LmxM.16.0441.1-LmxM.16.0480.1	-2.8672	-5.590258243086431	-7.9315	-10.992488948950188	-4.5885	-7.484407836508795	-5.129066666666667	2.5750617202959103	-8.022385009515139	2.7410014098594018
LmxM.16.0450.1_38_0.126241134751773_92-73_0	LmxM.16.0450.1	1.2033	-0.5794884936623773	0.18181	-0.2041649080934914	0.27579	-0.2597355627630013	0.5536333333333333	0.564586701431528	-0.34779632150629003	0.20256596800525004
LmxM.16.0450.1_81_0.473758865248227_323-342_1	LmxM.16.0450.1	0.96093	-0.5082987472988958	0.19281	-0.2211841894191954	1.4078	-0.6962110704868755	0.8538466666666666	0.6145325908634409	-0.4752313357349889	0.23923361953303005
LmxM.16.0460.1_57_0.40625_199-180_0	LmxM.16.0460.1-LmxM.33.3650.1	-5.2778	-8.278096473929843	-8.4931	-11.700827566697264	-1.4684	-4.421793564997237	-5.079766666666667	3.516534575876275	-8.133572535208115	3.6416684879494468
LmxM.16.0460.1_71_0.40625_204-185_0	LmxM.16.0460.1-LmxM.33.3650.1	-0.43454	-3.380911955198868	-8.9694	-12.302503432231896	-6.2715	-9.52749143308294	-5.225146666666666	4.3625795440923865	-8.4036356068379	4.565740636458206
LmxM.16.0480.1_29_0.179977814753189_642-661_1	LmxM.16.0441.1-LmxM.16.0480.1	0.046289	-0.23966662352604376	-0.033993	-3.013788598263627	0.98414	-0.47611491644275694	0.33214533333333335	0.5660689745095852	-1.243190046077476	1.5379341252337755
LmxM.16.0480.1_29_0.334719911259013_1197-1216_1	LmxM.16.0480.1	0.99592	-0.5026461803240101	0.40054	-0.24546990300859473	-0.91505	-3.8185997153490465	0.16047	0.9778429264968889	-1.5222385995605503	1.9928599273362124
LmxM.16.0480.1_43_0.271491957848031_975-994_1	LmxM.16.0441.1-LmxM.16.0480.1	-1.7672	-4.445362036135641	-0.41953	-3.3664813703211274	-3.4618	-6.274920257576825	-1.8828433333333336	1.5244283268272516	-4.695587888011198	1.470276818471755
LmxM.16.0480.1_43_0.2789794786467_1002-1021_1	LmxM.16.0441.1-LmxM.16.0480.1	-2.1295	-4.756291927802182	0.38207	-0.28171773112183124	-0.58461	-3.257583250935353	-0.7773466666666667	1.2668293228502936	-2.7651976366197886	2.277561471242453
LmxM.16.0480.1_43_0.2789794786467_999-1018_1	LmxM.16.0441.1-LmxM.16.0480.1	-3.0702	-5.740355097102888	-0.76027	-3.5808710539133988	-2.1464	-4.829839057063023	-1.99229	1.1626506656343512	-4.717021736026436	1.0841534227875267
LmxM.16.0480.1_43_0.361896838602329_1310-1291_0	LmxM.16.0480.1	-6.4316	-9.696631417444914	-5.8383	-9.199231524585773	-1.6996	-4.548269281777	-4.6565	2.5778759531831628	-7.81471074126923	2.8397326493124955
LmxM.16.0490.1_14_0.35426731078905_213-232_1	LmxM.16.0490.1	0.65688	-0.38390395048632736	1.5514	-0.6406340147817686	-0.0020332	-2.8286804263981713	0.7354156	0.7796887565343493	-1.2844061305554224	1.343527039950722
LmxM.16.0490.1_48_0.21256038647343_141-122_0	LmxM.16.0490.1	0.39294	-0.3296110300269397	-0.41522	-3.381002132093036	-0.067573	-2.8710098386501404	-0.029950999999999988	0.4053914251226831	-2.193874333590039	1.6345125522925132
LmxM.16.0490.1_52_0.330112721417069_201-220_1	LmxM.16.0490.1	-1.781	-4.49505221017324	-0.80044	-3.7436366269961527	-1.8266	-4.593319666072649	-1.4693466666666666	0.5797386795215007	-4.277336167747348	0.46480159538319404
LmxM.16.0490.1_67_0.330112721417069_197-216_1	LmxM.16.0490.1	-0.57672	-3.4012689263461366	-0.058998	-3.1701861528796313	-0.30783	-3.203555078391738	-0.314516	0.2589257504922985	-3.258336719205835	0.12490229451838195
LmxM.16.0490.1_71_0.330112721417069_195-214_1	LmxM.16.0490.1	0.69486	-0.3881647464581727	0.84263	-0.32993740659744836	0.7345	-0.3763372457184656	0.7573300000000001	0.07648463832692154	-0.3648131329246955	0.030776771412491043
LmxM.16.0490.1_71_0.330112721417069_196-215_1	LmxM.16.0490.1	-0.24668	-3.0552794599457362	0.014372	-0.18049366899181182	0.14482	-0.23713075981662837	-0.02916266666666667	0.1993477185756921	-1.1576346295847255	1.643652599140456
LmxM.16.0500.1_48_0.470046082949309_310-291_0	LmxM.16.0500.1	1.4378	-0.7336488066874292	-0.034089	-3.0403663324207093	1.0714	-0.5347234203101457	0.825037	0.7662475793808422	-1.4362461864727614	1.392764843508547
LmxM.16.0500.1_74_0.328725038402458_203-222_1	LmxM.16.0500.1	0.31456	-0.28361307941688385	0.25977	-0.21477422197173995	0.35198	-0.28238432903858085	0.30877	0.046376870312689285	-0.26025721014240155	0.03939421425250733
LmxM.16.0510.1_0_0.143133997785161_511-530_1	LmxM.16.0510.1	-0.56566	-3.08716928267809	-0.64629	-3.4499267834041825	0.53482	-0.40468540126801916	-0.22571000000000005	0.659870979737706	-2.3139271557834307	1.6633704665443818
LmxM.16.0510.1_0_0.143133997785161_514-533_1	LmxM.16.0510.1	-1.9242	-4.5604045199032415	0.53303	-0.32955664110955457	-0.37906	-3.05840085243606	-0.5900766666666666	1.2421315725128854	-2.649454004482952	2.1448651674898698
LmxM.16.0510.1_14_0.217054263565891_780-799_1	LmxM.16.0510.1	0.052581	-0.24130283285843823	0.099054	-0.2021220796357527	0.78146	-0.39984254506654077	0.31103166666666665	0.4080650040549096	-0.2810891525202439	0.10469268855424146
LmxM.16.0510.1_14_0.286821705426357_1032-1051_1	LmxM.16.0510.1	-0.24341	-2.9121190075210346	0.27773	-0.2548900523848783	-0.3656	-3.079831726071164	-0.11042666666666667	0.3416603539091612	-2.082280261992359	1.584786459627234
LmxM.16.0510.1_19_0.129014396456257_460-479_1	LmxM.16.0510.1	-6.1445	-9.347357668016157	-6.3999	-9.985817497956345	-5.3171	-8.351592726136795	-5.953833333333333	0.5660205767755561	-9.228255964036434	0.8235967236004043
LmxM.16.0510.1_19_0.129014396456257_463-482_1	LmxM.16.0510.1	-1.4645	-4.159511789846123	-2.256	-5.187575708263999	-5.8717	-9.113465772157044	-3.1973999999999996	2.349580479575024	-6.153517756755722	2.6144211683462264
LmxM.16.0520.1_29_0.0861195542046606_78-97_1	LmxM.16.0520.1	3.5601	-6.172408573397333	2.1766	-1.0450414034372701	3.8081	-7.707838330679294	3.1816	0.8791443283102041	-4.975096102504632	3.489037630655884
LmxM.16.0520.1_49_0.386018237082067_388-369_0	LmxM.16.0520.1	0.25574	-0.2862848320602897	0.89806	-0.36890316983114385	0.52756	-0.33558815836223366	0.5604533333333334	0.32242088042391626	-0.33025872008455576	0.04156620764841821
LmxM.16.0520.1_57_0.341438703140831_328-347_1	LmxM.16.0520.1	-0.39265	-3.1236728386370785	-0.44226	-3.452767356487245	0.15155	-0.25392634085215476	-0.2277866666666667	0.3294503271106789	-2.2767888453254925	1.7595611198315524
LmxM.16.0530.1_57_0.274946921443737_250-269_1	LmxM.16.0530.1	0.21246	-0.29946972784292986	-0.51006	-3.456405135747399	-0.016305	-2.7491257182192843	-0.10463499999999999	0.3692701304939245	-2.168333527269871	1.656668334103451
LmxM.16.0530.1_57_0.4723991507431_438-457_1	LmxM.16.0530.1	2.6417	-2.3350366447250996	0.63374	-0.31014444672710706	0.75067	-0.39050788563772837	1.3420366666666668	1.1270588898692622	-1.0118963256966451	1.1465774280254368
LmxM.16.0530.1_71_0.4723991507431_435-454_1	LmxM.16.0530.1	2.9408	-3.1650008401626293	-0.029998	-3.062613419995441	1.7144	-0.9220433512437515	1.541734	1.4929066782180325	-2.3832192038006075	1.2664505320080859
LmxM.16.0540.1_43_0.369918699186992_357-376_1	LmxM.16.0540.1	0.89904	-0.4869115470116869	1.2784	-0.5423720903002112	0.74328	-0.40757214583246487	0.9735733333333333	0.2752358387516664	-0.4789519277147876	0.06775155283564023
LmxM.16.0540.1_60_0.092479674796748_81-100_1	LmxM.16.0540.1	0.90442	-0.48059698729413797	-0.16273	-3.1850673693804272	-0.91592	-3.7728208345473195	-0.058076666666666665	0.9146713448191833	-2.4794950637406283	1.7558640818611306
LmxM.16.0550.1_43_0.315138282387191_427-446_1	LmxM.16.0550.1	-6.475	-9.749546732608264	-5.4127	-8.695733828265901	-8.3095	-11.102702193097286	-6.732399999999999	1.4654533871809092	-9.849327584657152	1.2065825049085825
LmxM.16.0550.1_57_0.362445414847162_507-488_0	LmxM.16.0550.1	-4.5609	-7.441620285875143	-4.2982	-7.443703419162635	-6.2317	-9.486967755612673	-5.030266666666667	1.0487298810148082	-8.124097153550151	1.1802810230346716
LmxM.16.0550.1_57_0.443959243085881_606-625_1	LmxM.16.0550.1	-1.6311	-4.248711109616408	0.52103	-0.3418461119265865	-1.0619	-3.693985133964854	-0.72399	1.115147192212759	-2.761514118502616	2.1137703691629692
LmxM.16.0550.1_81_0.425764192139738_596-577_0	LmxM.16.0550.1	1.663	-0.9357489830513026	-0.31151	-3.3068444961988837	0.5379	-0.3459843133350313	0.6297966666666667	0.9904575624595601	-1.5295259308617393	1.5671954420015553
LmxM.16.0560.1_29_0.080411407199626_168-187_1	LmxM.16.0560.1	0.99798	-0.556051809687927	1.2619	-0.6016693327557533	3.3742	-5.285853853094491	1.8780266666666667	1.3024263603495336	-2.147858331846057	2.7176795539824288
LmxM.16.0560.1_29_0.45067788686302_961-980_1	LmxM.16.0560.1	0.63574	-0.3980924424158558	0.77207	-0.3597659400760024	0.38707	-0.31430020865096375	0.5982933333333333	0.19521254988686906	-0.35738619704760727	0.04194677571027926
LmxM.16.0560.1_29_0.489948574100047_1041-1060_1	LmxM.16.0560.1	0.39888	-0.3236585629742857	0.1975	-0.2298204714619188	1.0967	-0.5509489740997928	0.5643600000000001	0.47188757432252865	-0.3681426695119991	0.16512118459620723
LmxM.16.0560.1_43_0.106591865357644_237-218_0	LmxM.16.0560.1	1.9225	-1.0373517778522026	0.90753	-0.3384857008689173	1.2554	-0.5527466698180494	1.36181	0.5157842003202503	-0.6428613828463897	0.358041819509449
LmxM.16.0560.1_43_0.146330060776064_310-329_1	LmxM.16.0560.1	-1.8576	-4.5133206330185365	5.205	-19.93156671906897	0.51995	-0.3590996289188817	1.289116666666667	3.5935765903669474	-8.267995660335464	10.312301169929052
LmxM.16.0560.1_43_0.489948574100047_1040-1059_1	LmxM.16.0560.1	-0.30627	-2.9918172004900048	-1.7543	-4.746073645113308	-0.25272	-3.0069300122384424	-0.7710966666666667	0.8518999334624539	-3.581606952613918	1.008486047362623
LmxM.16.0580.1_29_0.148971193415638_177-196_1	LmxM.16.0580.1	1.5769	-0.8131419822485306	0.31982	-0.23847472300300834	1.163	-0.5429815353196716	1.0199066666666667	0.640639764714409	-0.5315327468570702	0.2875046447974991
LmxM.16.0580.1_67_0.462551440329218_558-577_1	LmxM.16.0580.1	-0.3432	-3.1176496273447007	0.1501	-0.20849262527669601	0.53269	-0.33538791451257954	0.11319666666666667	0.43910957064647693	-1.2205100557113253	1.6441957059001566
LmxM.16.0580.1_71_0.235390946502058_276-295_1	LmxM.16.0580.1	0.65982	-0.43951785171156355	0.54445	-0.3033099428700629	0.43365	-0.3379750194552999	0.5459733333333333	0.11309269487165531	-0.36026760467897545	0.07078748565042951
LmxM.16.0580.1_71_0.405761316872428_487-506_1	LmxM.16.0580.1	-6.4856	-9.992841707688026	-3.6998	-6.720410322043925	-5.917	-9.168937382000626	-5.367466666666666	1.4719580745841006	-8.627396470577525	1.7021021451416671
LmxM.16.0590.1_29_0.0569723277265328_322-303_0	LmxM.16.0590.1	-4.8118	-7.709739810835642	-2.8935	-5.936861574066073	-4.5186	-7.433143160618175	-4.074633333333334	1.0333433714566196	-7.026581515173297	0.953804796204616
LmxM.16.0590.1_29_0.130765056972328_730-711_0	LmxM.16.0590.1	-5.183	-8.119311027162178	-6.2307	-9.772580270678212	-2.4746	-5.191629777977279	-4.629433333333333	1.9382721282970905	-7.694507025272556	2.3198320379200537
LmxM.16.0590.1_29_0.13257370229698_730-749_1	LmxM.16.0590.1	1.1137	-0.5587906372676813	0.87733	-0.3681953829343935	1.5904	-0.7865942339171909	1.19381	0.3632222670762353	-0.5711934180397552	0.20947498980568385
LmxM.16.0590.1_29_0.181949719659975_999-1018_1	LmxM.16.0590.1	-1.8185	-4.647322819494504	-2.3437	-5.460147372899312	-2.4658	-5.362484344626943	-2.2093333333333334	0.3439333123344312	-5.156651512340253	0.4437863278536214
LmxM.16.0590.1_33_0.113944655453066_640-621_0	LmxM.16.0590.1	-3.0338	-5.878491182224919	-2.2141	-5.300732670372873	-1.1532	-4.006130031844005	-2.1336999999999997	0.9428744402092994	-5.061784628147266	0.9587784908551727
LmxM.16.0590.1_34_0.130765056972328_726-707_0	LmxM.16.0590.1	-2.7062	-5.442912478238787	0.37382	-0.26851955909970127	-1.5069	-4.236204324584178	-1.27976	1.5525222171679218	-3.3158787873075553	2.7071820849975725
LmxM.16.0620.1_14_0.283362727807172_959-978_1	LmxM.16.0620.1	3.4624	-5.916240638833759	0.30206	-0.24393146757523138	2.4779	-1.9117986879211297	2.0807866666666666	1.617161549918045	-2.6906569314433733	2.9152595006641895
LmxM.16.0620.1_14_0.394473838918283_1338-1357_1	LmxM.16.0620.1	0.68455	-0.4369570945130538	-1.5658	-4.515925818092327	-0.097882	-2.7924469399297402	-0.32637733333333335	1.142443157728792	-2.581776617511707	2.0476286163621737
LmxM.16.0620.1_29_0.129923574368019_437-456_1	LmxM.16.0620.1	0.89186	-0.4927259654096348	3.754	-6.0394052594622085	0.91731	-0.47774132332993985	1.8543899999999998	1.6451597307556491	-2.3366241827339276	3.2067112298283655
LmxM.16.0620.1_29_0.174897119341564_591-610_1	LmxM.16.0620.1	-2.1832	-4.924760387188776	0.5824	-0.3069997658435531	-0.073344	-2.8673205108442232	-0.558048	1.445108755669275	-2.6996935546255174	2.313439514305489
LmxM.16.0620.1_29_0.444444444444444_1515-1496_0	LmxM.16.0620.1	-7.1185	-9.363042371379697	-4.0035	-6.957925009157962	-3.6439	-6.410090812966386	-4.921966666666667	1.9107320726185901	-7.5770193978346825	1.5708084298068148
LmxM.16.0620.1_29_0.482657260435038_1637-1656_1	LmxM.16.0620.1	-2.0057	-4.74325017702039	0.40252	-0.2690062332302814	-1.421	-4.206814926452008	-1.0080600000000002	1.2560933384108046	-3.073023778900893	2.4431181903122434
LmxM.16.0630.1_14_0.323634507401736_627-646_1	LmxM.16.0630.1	-3.9337	-6.678223338331484	-2.4801	-5.376799871596038	-3.3083	-6.029570383655678	-3.2407000000000004	0.7291540029376509	-6.028197864527733	0.6507128189908309
LmxM.16.0630.1_14_0.323634507401736_628-647_1	LmxM.16.0630.1	-0.51205	-3.186248765855012	0.2151	-0.23349642740241627	-0.24277	-2.9248808979887366	-0.17990666666666666	0.3676283852388623	-2.1148753637487214	1.6345544705466095
LmxM.16.0630.1_14_0.323634507401736_629-648_1	LmxM.16.0630.1	-4.5601	-7.3858559445955985	-2.8043	-5.805751536489382	-4.6295	-7.5347497543104724	-3.9979666666666667	1.034327884828275	-6.908785745131817	0.9581522273206047
LmxM.16.0630.1_43_0.221031138335886_427-446_1	LmxM.16.0630.1	2.9078	-2.762769155578603	0.10144	-0.192940242320032	2.712	-2.028963812120507	1.9070799999999999	1.5667917114919903	-1.6615577366730474	1.3237241325373315
LmxM.16.0630.1_52_0.286881061766207_558-577_1	LmxM.16.0630.1	0.37034	-0.3157898805330981	-0.40488	-3.432610317314393	-1.1641	-3.9745118848330505	-0.39954666666666666	0.7672339028831645	-2.5743040275601805	1.9746085539825093
LmxM.16.0630.1_57_0.178152118427769_340-359_1	LmxM.16.0630.1	2.4816	-1.9343394613071154	0.98056	-0.41319010934167694	1.1522	-0.5515831991884652	1.53812	0.821572245879813	-0.9663709232790859	0.8411364216275657
LmxM.16.0640.1_14_0.239209568382735_455-474_1	LmxM.16.0640.1	-0.23045	-2.9432944026022514	-0.44672	-3.377879284346367	0.21819	-0.26775511700815263	-0.15299333333333334	0.33915480010363014	-2.196309601318924	1.6842528919602675
LmxM.16.0640.1_19_0.174726989079563_343-324_0	LmxM.16.0640.1	-6.9775	-10.590205420994664	-8.1384	-11.253320564725094	-7.9248	-10.630598333689335	-7.680233333333334	0.6178849758113023	-10.824708106469698	0.37173831706966953
LmxM.16.0640.1_29_0.0910036401456058_171-190_1	LmxM.16.0640.1	2.0858	-1.3925120193958047	0.35566	-0.2588721811802274	0.88947	-0.4806775104447635	1.11031	0.8859592733867623	-0.7106872370069319	0.6008021108753385
LmxM.16.0640.1_29_0.174206968278731_338-319_0	LmxM.16.0640.1	-2.229	-4.974421172116667	-0.22044	-3.1890091256623374	-1.8388	-4.651486548927796	-1.4294133333333334	1.0650241314323978	-4.271638948902267	0.9513869840080457
LmxM.16.0640.1_29_0.183047321892876_345-364_1	LmxM.16.0640.1	0.46384	-0.34791097498808793	-1.2457	-4.229152352305221	-0.23134	-2.9714195325923796	-0.3377333333333333	0.8597217043516661	-2.516160953295229	1.980266128015978
LmxM.16.0640.1_29_0.183047321892876_346-365_1	LmxM.16.0640.1	-2.6636	-5.39994343090155	-0.35544	-3.323862602652017	-3.7726	-6.614862777895176	-2.2638800000000003	1.7432950625754668	-5.112889603816248	1.664172606160751
LmxM.16.0660.1_0_0.0323339212228101_48-67_1	LmxM.16.0660.1	4.4032	-19.30601751824486	2.1793	-1.3221048358554766	1.4126	-0.7687371857750956	2.665033333333333	1.5533430861639463	-7.1322865132918105	10.54639032440746
LmxM.16.0660.1_0_0.0323339212228101_49-68_1	LmxM.16.0660.1	0.71284	-0.42763222087601244	0.81581	-0.3867305076459874	2.1031	-1.357858519704635	1.2105833333333333	0.7746548944099774	-0.7240737494088783	0.54925457561173
LmxM.16.0660.1_0_0.154027042915932_255-274_1	LmxM.16.0660.1	0.55755	-0.40468540126801916	-0.46798	-3.3230105221290027	0.25605	-0.30103302616078015	0.11520666666666667	0.527072650242197	-1.3429096498526008	1.715600638845961
LmxM.16.0660.1_14_0.29512051734274_498-517_1	LmxM.16.0660.1	-8.1928	-10.666117607967175	-4.5628	-7.703471406745753	-5.4956	-8.571160394500158	-6.083733333333334	1.8851128914028819	-8.980249803071029	1.5231000415457219
LmxM.16.0660.1_29_0.154027042915932_258-277_1	LmxM.16.0660.1	-0.45688	-3.20103209431843	0.52566	-0.286003361824335	2.9687	-3.0457173166504607	1.0124933333333332	1.763917403092711	-2.1775842575977418	1.639996763405863
LmxM.16.0660.1_29_0.168136390358613_279-298_1	LmxM.16.0660.1	0.10489	-0.2528945066511102	-1.1784	-4.210923499320828	-0.78089	-3.6028410563838054	-0.6181333333333333	0.6569441417908628	-2.6888863541185812	2.1314275204773097
LmxM.16.0670.1_43_0.0125502008032129_19-38_1	LmxM.16.0670.1	-0.64544	-3.3830476550124513	0.19543	-0.22633949913320756	-0.42928	-3.203023557062025	-0.29309666666666667	0.4366635025203427	-2.270803570402561	1.7728443735968935
LmxM.16.0670.1_52_0.0125502008032129_16-35_1	LmxM.16.0670.1	2.8688	-2.7737775714206587	1.5852	-0.646245376449441	1.5491	-0.7359056028102742	2.0010333333333334	0.7517247124668267	-1.385309516893458	1.2032840034171821
LmxM.16.0670.1_81_0.468875502008032_924-943_1	LmxM.16.0670.1	1.2502	-0.6153953321708676	3.5543	-4.350397416041418	0.34508	-0.2811040317249949	1.7165266666666668	1.6546506193554376	-1.7489655933124268	2.259097898414046
LmxM.16.0680.1_14_0.243303571428571_333-314_0	LmxM.16.0680.1	1.7986	-0.9382348602380368	-0.31216	-3.4413601055781453	0.62703	-0.3423398749382411	0.70449	1.0575098028387255	-1.5739782802514741	1.6444174863904355
LmxM.16.0680.1_29_0.0788690476190476_99-118_1	LmxM.16.0680.1	1.8921	-1.1578466057597128	1.1606	-0.47737974109245784	1.1895	-0.5844771155013809	1.4140666666666666	0.41424111738615865	-0.7399011541178505	0.3658910525175649
LmxM.16.0680.1_43_0.00967261904761905_45228_1	LmxM.16.0680.1	-2.3881	-5.089120006552267	-1.9192	-4.872815775337946	-2.065	-4.801681872180335	-2.1241	0.23997168582980788	-4.921205884690182	0.1497042827882528
LmxM.16.0680.1_52_0.0788690476190476_96-115_1	LmxM.16.0680.1	-1.7559	-4.431535881268625	-0.94778	-3.829941635580368	-0.96448	-3.6815663014837257	-1.22272	0.4618229171446563	-3.981014606110906	0.3971534646322193
LmxM.16.0690.1_43_0.21256038647343_349-368_1	LmxM.16.0690.1	0.47479	-0.3229004382661315	-0.9095	-4.034006689740389	0.026529	-0.21403772690818035	-0.1360603333333333	0.706322284449764	-1.523648284971567	2.1747154440928935
LmxM.16.0690.1_48_0.297101449275362_500-481_0	LmxM.16.0690.1	2.4568	-1.8249494024896702	1.4497	-0.5761077778702919	1.8367	-0.9701556165460593	1.9143999999999999	0.508026150901703	-1.1237375989686738	0.638429259855105
LmxM.16.0690.1_52_0.256038647342995_417-436_1	LmxM.16.0690.1	0.82144	-0.4917315994727847	0.42905	-0.2871471764257344	0.34528	-0.31417464397798334	0.5319233333333333	0.25420322270446005	-0.36435113995883417	0.11113935891510653
LmxM.16.0690.1_57_0.271739130434783_458-439_0	LmxM.16.0690.1	2.3899	-1.8322772694192846	3.6378	-5.13994778732402	2.0074	-1.2383709040147184	2.678366666666667	0.8526199641888133	-2.736865320252674	2.102209599534807
LmxM.16.0690.1_67_0.256038647342995_413-432_1	LmxM.16.0690.1	1.2831	-0.7145362274624759	0.23167	-0.24982057895607102	1.2866	-0.7004247502576887	0.93379	0.6080562747805502	-0.5549271855587452	0.2643242601269784
LmxM.16.0690.1_81_0.47524154589372_778-797_1	LmxM.16.0690.1	0.40924	-0.3089465157261695	-0.23961	-3.3079871005618147	-0.52328	-3.3772045567417655	-0.11788333333333333	0.47802868494822914	-2.3313793910099165	1.7518201435453837
LmxM.16.0700.1_19_0.0760441292356186_187-206_1	LmxM.16.0700.1	-0.13325	-2.915162875484488	0.98747	-0.3907915880874727	-1.1557	-4.055915196019504	-0.10049333333333332	1.0719604291359515	-2.453956553197155	1.8755842340837519
LmxM.16.0700.1_19_0.0760441292356186_190-209_1	LmxM.16.0700.1	0.39168	-0.3125074638715465	-0.21655	-3.3393451479647718	-0.22935	-3.0959005435931854	-0.01807333333333334	0.3549145046815265	-2.2492510518098343	1.6816801458406008
LmxM.16.0700.1_29_0.271079590228526_680-699_1	LmxM.16.0700.1	0.67813	-0.42292459244771957	1.1228	-0.4770985731030437	0.038947	-0.24103000240386077	0.6132923333333334	0.5448277467845534	-0.3803510559848747	0.12365869166056898
LmxM.16.0700.1_38_0.150512214342002_378-397_1	LmxM.16.0700.1	2.3303	-1.4838597575912533	0.48711	-0.24968334949477455	1.6412	-0.7806833833584743	1.4862033333333333	0.9313191284588399	-0.8380754968148341	0.6190866196185492
LmxM.16.0700.1_43_0.0181245074862096_39-58_1	LmxM.16.0700.1	-0.743	-3.483016655404454	2.1876	-1.1586837888508277	0.73395	-0.4032918912904193	0.7261833333333335	1.465315437314892	-1.6816641118485671	1.605087994272098
LmxM.16.0700.1_43_0.0181245074862096_40-59_1	LmxM.16.0700.1	2.4676	-1.9743701487201284	-0.99761	-3.9918975367093137	1.3585	-0.6886340691480443	0.9428300000000002	1.769606240862639	-2.218300584859162	1.6650867626905994
LmxM.16.0710.1_29_0.371831889637472_1149-1168_1	LmxM.16.0710.1	-0.090153	-2.7612033594627112	-0.47594	-3.381017162123414	-1.0836	-3.7812262704050266	-0.5498976666666666	0.5008358391692165	-3.307815597330384	0.5139363156344566
LmxM.16.0710.1_29_0.371831889637472_1150-1169_1	LmxM.16.0710.1	-1.4386	-4.109470814372151	0.47579	-0.29461300569761684	-0.23304	-2.9716458536729027	-0.3986166666666667	0.967876021210017	-2.4585765579142236	1.9584981750793122
LmxM.16.0710.1_33_0.338145652871351_1047-1066_1	LmxM.16.0710.1	-1.2072	-3.9672277015317556	-0.83427	-3.8326523497338254	-1.1738	-3.9809215498991875	-1.0717566666666667	0.20634637780521697	-3.9269338670549225	0.08193676679033564
LmxM.16.0710.1_38_0.0542188001283285_165-184_1	LmxM.16.0710.1	1.573	-0.8055069317668815	-0.27913	-3.329348169252525	1.2677	-0.5999845955076198	0.8538566666666667	0.9929985461385799	-1.578279898842342	1.5199473423126697
LmxM.16.0710.1_38_0.152390118703882_471-490_1	LmxM.16.0710.1	0.39665	-0.3196558371821713	-0.20044	-3.23744197153494	2.3494	-1.5957028498448547	0.8485366666666666	1.3336311994075924	-1.7176002195206552	1.4627074922915133
LmxM.16.0710.1_52_0.0320821302534488_89-108_1	LmxM.16.0710.1	1.2579	-0.6352236438666219	1.4428	-0.5775710644902536	0.67886	-0.3627867060030098	1.1265200000000002	0.39855565383017716	-0.5251938047866284	0.14357229634811572
LmxM.16.0720.1_0_0.117388575015694_180-199_1	LmxM.16.0720.1	-1.4053	-4.077796061083335	-0.61506	-3.4938977614017896	-1.4379	-4.1553411808169125	-1.1527533333333333	0.4659412844268399	-3.9090116677673463	0.3615839844934749
LmxM.16.0720.1_14_0.117388575015694_179-198_1	LmxM.16.0720.1	-1.3679	-3.9884356630339752	-1.5954	-4.489888762235388	-0.61735	-3.284039876157721	-1.1935499999999999	0.51180454521233	-3.920788100475695	0.605764004009602
LmxM.16.0720.1_29_0.0477087256748274_71-90_1	LmxM.16.0720.1	-0.62365	-3.257445281132359	-0.11003	-3.0219684221271352	-1.4096	-4.077528103641813	-0.7144266666666667	0.6545233751619061	-3.4523139356337693	0.5541045972469771
LmxM.16.0720.1_29_0.121155053358443_190-209_1	LmxM.16.0720.1	-5.8229	-8.956652135138294	-2.5532	-5.497331298297282	-3.7847	-6.629786607273069	-4.053599999999999	1.6513524548078766	-7.027923346902881	1.763692096323191
LmxM.16.0720.1_33_0.397363465160075_639-620_0	LmxM.16.0720.1	-1.6381	-4.354316784428675	-0.15377	-3.141130976074415	-2.008	-4.796580811137234	-1.2666233333333332	0.9813452036023478	-4.097342857213442	0.8571203174313942
LmxM.16.0720.1_38_0.0477087256748274_69-88_1	LmxM.16.0720.1	-3.8181	-6.519792793747647	-3.0979	-6.019521300329637	-0.51425	-3.043217720637267	-2.47675	1.737304434317716	-5.194177271571517	1.8795047576683928
LmxM.16.0730.1_0_0.184580259922726_1044-1063_1	LmxM.16.0730.1	2.0514	-1.4604451071325748	0.85332	-0.4124410624345283	2.0259	-1.3742207989619015	1.64354	0.6844693556325221	-1.0823689895096682	0.5817742074347
LmxM.16.0730.1_29_0.0186160871092378_101-120_1	LmxM.16.0730.1	-4.5012	-7.331609249308371	-3.81	-6.905218039256331	-4.2843	-7.162784624961467	-4.1985	0.3534976520431217	-7.13320397117539	0.21472919529309342
LmxM.16.0730.1_29_0.0618194590797331_345-364_1	LmxM.16.0730.1	0.48975	-0.38328285039207544	0.45902	-0.3170114819686123	0.50029	-0.3715884652145383	0.48302	0.021442315639874362	-0.3572942658584087	0.035372541181037304
LmxM.16.0730.1_29_0.191780821917808_1098-1079_0	LmxM.16.0730.1	-2.8878	-5.5700359564830535	-0.72019	-3.577095333524379	-0.85185	-3.5481005159066688	-1.4866133333333333	1.2152475653270545	-4.2317439353047	1.1590855556534219
LmxM.16.0730.1_29_0.348436951176677_1974-1993_1	LmxM.16.0730.1	1.303	-0.7302462846307158	0.48678	-0.3011752282247286	0.63105	-0.38127081750482	0.8069433333333333	0.4356117774272561	-0.4708974434534215	0.22814511154205203
LmxM.16.0730.1_33_0.347207586933614_1983-1964_0	LmxM.16.0730.1	0.3716	-0.2989194237131483	-0.98156	-4.092980144706566	3.6491	-6.0373192064599435	1.0130466666666667	2.38103829841801	-3.476406258293219	2.918463728524352
LmxM.16.0740.1_29_0.0296896086369771_73-54_0	LmxM.16.0740.1	1.8537	-0.9742879481544886	1.5716	-0.5806315453319996	1.8205	-0.8913457483242002	1.7486	0.15418271628168953	-0.8154217472702294	0.20752031544602556
LmxM.16.0740.1_38_0.134502923976608_302-283_0	LmxM.16.0740.1	-1.0842	-3.78067099106204	-0.18814	-3.1251825788565384	0.89045	-0.465318809431567	-0.1272966666666667	0.9887300385005672	-2.457057459783382	1.755757216449038
LmxM.16.0740.1_43_0.105713000449843_228-247_1	LmxM.16.0740.1	0.047775	-0.24311163897927401	-0.29331	-3.2853052008829415	1.8383	-1.009056753798513	0.5309216666666666	1.1449949013678329	-1.5124911978869093	1.582346389588252
LmxM.16.0740.1_43_0.348627980206928_768-787_1	LmxM.16.0740.1	0.90624	-0.4646218418240057	-0.74488	-3.8012393338561563	1.5309	-0.7291457777728776	0.5640866666666667	1.1758381392578372	-1.6650023178176798	1.854757307491253
LmxM.16.0740.1_43_0.348627980206928_771-790_1	LmxM.16.0740.1	0.38528	-0.3136007731744718	-0.4743	-3.479118173869525	0.11525	-0.24126872622985807	0.008743333333333339	0.4395761556696784	-1.3446625577579516	1.8488465496402011
LmxM.16.0740.1_52_0.348627980206928_772-791_1	LmxM.16.0740.1	1.0513	-0.5421409888305112	0.20332	-0.22096558040667622	0.15056	-0.2516229266613637	0.4683933333333333	0.5055007823271229	-0.33824316529951703	0.1772447743950503
LmxM.16.0750.1_0_0.120958751393534_213-232_1	LmxM.16.0750.1	0.9981	-0.4904946722554908	0.38647	-0.2430945641698718	2.1386	-1.2484814343274	1.17439	0.889268523731724	-0.6606902235842542	0.5238564535637257
LmxM.16.0750.1_29_0.0557413600891862_97-116_1	LmxM.16.0750.1	2.0794	-1.3431796600862866	1.0738	-0.44746356737183596	0.9312	-0.46452230250342674	1.3614666666666668	0.6258233723130939	-0.7517218433205164	0.5122885045275475
LmxM.16.0750.1_38_0.0841694537346711_148-167_1	LmxM.16.0750.1	0.029234	-0.22814652867151128	0.18249	-0.20320126271537411	-0.42968	-3.336602547307813	-0.072652	0.3185492033768096	-1.2559834462315662	1.8019121647283205
LmxM.16.0750.1_43_0.0557413600891862_91-110_1	LmxM.16.0750.1	2.1725	-1.5416977977767445	0.19599	-0.2292622746976417	1.9047	-1.1562701569356588	1.4243966666666665	1.0722249829365724	-0.9757434098033483	0.6745844501488375
LmxM.16.0750.1_43_0.120958751393534_207-226_1	LmxM.16.0750.1	1.4923	-0.6942722339727248	1.8256	-0.7188988302356727	1.6293	-0.7203242751349059	1.6490666666666665	0.16752690331207498	-0.7111651131144345	0.014647013264228844
LmxM.16.0750.1_43_0.216276477146042_381-400_1	LmxM.16.0750.1	-1.8875	-4.6649284133933255	0.12183	-0.21567861644498507	-0.8439	-3.643585709811262	-0.8698566666666667	1.0049164510710993	-2.841397579883191	2.330576170340574
LmxM.16.0760.1_14_0.348439073514602_342-361_1	LmxM.16.0760.1	1.573	-0.8937562176896412	-0.15249	-3.070711950573101	-0.27537	-2.988263932023894	0.38171333333333335	1.0335123682053027	-2.317577366762212	1.2337541964874628
LmxM.16.0760.1_57_0.348439073514602_336-355_1	LmxM.16.0760.1	0.83113	-0.45503791569616797	1.2449	-0.4990123966864956	0.43096	-0.31064536946536325	0.8356633333333333	0.40698893625420984	-0.4215652272826756	0.09854364458579642
LmxM.16.0760.1_71_0.281973816717019_270-289_1	LmxM.16.0760.1	-1.0315	-3.840897875148931	-0.54349	-3.604384364744856	-1.8933	-4.7769482116315585	-1.1560966666666668	0.68347641219967	-4.074076817175115	0.6200853231691372
LmxM.16.0760.1_74_0.454179254783484_447-466_1	LmxM.16.0760.1	-1.5615	-4.320169079718688	-2.0782	-5.1075048317792415	-0.57783	-3.3626327349298712	-1.4058433333333333	0.7622002903655529	-4.263435548809267	0.8738184472405965
LmxM.16.0770.1_14_0.368721461187215_639-658_1	LmxM.16.0770.1	-0.30689	-2.8975326730536937	0.92712	-0.43379662968485716	0.9628	-0.5150452174246398	0.5276766666666667	0.7229760759757776	-1.282124840054397	1.3995739292509846
LmxM.16.0770.1_29_0.144406392694064_246-265_1	LmxM.16.0770.1	-0.025635	-2.7092359009118194	0.90651	-0.4023000742925846	1.3491	-0.6791318095952477	0.743325	0.701745030780411	-1.2635559282665505	1.2596237096444278
LmxM.16.0770.1_29_0.368721461187215_638-657_1	LmxM.16.0770.1	0.0090877	-0.2654468766479141	0.034933	-0.22143647175614747	0.31076	-0.3116656427763718	0.11826023333333331	0.16720979339758582	-0.2661829970601444	0.045119089426707185
LmxM.16.0770.1_52_0.144406392694064_243-262_1	LmxM.16.0770.1	-1.9439	-4.584500912158304	0.84431	-0.41925440206954856	-1.0291	-3.702336665992677	-0.7095633333333332	1.4213045106638245	-2.90203066007351	2.1949229826543704
LmxM.16.0770.1_52_0.322488584474886_560-579_1	LmxM.16.0770.1	3.7533	-7.14217757074586	1.7989	-0.7366506401301764	3.224	-3.6017897464467925	2.9254	1.0108369354154012	-3.8268726524409424	3.2086898495552316
LmxM.16.0770.1_52_0.322488584474886_561-580_1	LmxM.16.0770.1	2.4668	-2.020685799990846	-0.46444	-3.4257725190023347	1.0574	-0.5415738966695769	1.01992	1.4659793815739701	-1.9960107385542525	1.442257628601499
LmxM.16.0780.1_0_0.170230311598044_2886-2905_1	LmxM.16.0780.1	-2.7891	-5.579180240459635	-1.1899	-4.2606081029451195	-1.1281	-3.984776494473704	-1.7023666666666666	0.9416458003587831	-4.608188279292819	0.852138375233692
LmxM.16.0780.1_0_0.182599988219356_3094-3113_1	LmxM.16.0780.1	1.3313	-0.7028649421031814	0.40712	-0.2550966457793211	1.3176	-0.6375783655418521	1.0186733333333333	0.5296650187933251	-0.5318466511414516	0.24188532070121369
LmxM.16.0780.1_14_0.0624374153266184_1050-1069_1	LmxM.16.0780.1	3.1424	-3.64775673449328	-0.40508	-3.4632468164294488	0.85979	-0.41844435538223335	1.1990366666666665	1.7979070646819688	-2.509815968768321	1.8135289896838773
LmxM.16.0780.1_14_0.0709194792955175_1195-1214_1	LmxM.16.0780.1	4.3169	-17.272534556396764	1.3257	-0.5681075128050405	2.4607	-1.922368688030919	2.7011000000000003	1.510021019721249	-6.5876702524109065	9.278105934328645
LmxM.16.0780.1_14_0.148141603345703_2505-2524_1	LmxM.16.0780.1	2.9489	-3.4426614765347243	1.803	-0.8682235239606081	1.4219	-0.7703111844177323	2.057933333333333	0.7947801603797955	-1.6937320616376883	1.515408288309707
LmxM.16.0780.1_14_0.2377334040172_4031-4050_1	LmxM.16.0780.1	1.1323	-0.5967519137192704	2.6627	-1.733982302074723	1.4273	-0.6923593122290697	1.7407666666666666	0.8119279853123264	-1.0076978426743544	0.630794761104844
LmxM.16.0790.1_43_0.275836972343523_376-395_1	LmxM.16.0790.1	2.0475	-1.2709702401114236	0.6167	-0.3022421907128958	1.3165	-0.6249527815972435	1.3269	0.7154566933085468	-0.7327217374738543	0.49327387860185773
LmxM.16.0790.1_43_0.330422125181951_450-469_1	LmxM.16.0790.1	-0.80101	-3.425214494418196	1.4242	-0.6714139615794702	-0.38272	-3.0769071209205405	0.08015666666666664	1.1826161644563011	-2.3911785256394023	1.499507293565255
LmxM.16.0790.1_49_0.248908296943231_347-328_0	LmxM.16.0790.1	-2.4466	-5.176681067160706	-0.14777	-3.026193317278845	-1.6852	-4.4831295783151885	-1.4265233333333331	1.1710422945535885	-4.228667987584913	1.0975939214781227
LmxM.16.0790.1_52_0.330422125181951_447-466_1	LmxM.16.0790.1	-1.6508	-4.350662300838065	1.4677	-0.6505418674714526	-0.31079	-3.0241966860298852	-0.16463000000000003	1.5643793087675382	-2.675133618113134	1.8745950427737383
LmxM.16.0790.1_52_0.387190684133916_527-546_1	LmxM.16.0790.1	0.26611	-0.3040400282817929	-0.29344	-3.3082728931045997	0.10501	-0.2666959918806223	0.025893333333333348	0.2880427673685512	-1.293002971089005	1.7453748274222471
LmxM.16.0790.1_57_0.398835516739447_551-532_0	LmxM.16.0790.1	0.21119	-0.24143926743644908	2.0792	-0.8287649852098863	3.3587	-3.639139083567957	1.88303	1.5828982284720643	-1.569781112071431	1.8160175344243468
LmxM.16.0800.1_14_0.244414655942806_542-561_1	LmxM.16.0800.1	1.7042	-0.9804802573201861	3.1705	-2.9224725925452737	0.98019	-0.5064325902650336	1.95163	1.115921447817901	-1.4697951467101644	1.280189094973325
LmxM.16.0800.1_43_0.244414655942806_541-560_1	LmxM.16.0800.1	2.6143	-2.3809645577021286	-0.1889	-3.165389092804345	1.3659	-0.6930355434791792	1.2637666666666667	1.4043881134975948	-2.0797963979952176	1.2633921455870785
LmxM.16.0800.1_57_0.415996425379803_924-943_1	LmxM.16.0800.1	0.83891	-0.4871744118132869	0.077282	-0.21547759089440305	-0.63778	-3.382656374865442	0.092804	0.7384673576997158	-1.361769459191044	1.7554038666592777
LmxM.16.0800.1_67_0.342269883824844_755-774_1	LmxM.16.0800.1	1.6307	-0.9239307792326552	-0.60041	-3.5299557005386246	0.47103	-0.337500977093603	0.50044	1.1158457192192834	-1.597129152288294	1.6993642421285604
LmxM.16.0800.1_67_0.415996425379803_927-946_1	LmxM.16.0800.1	-3.1922	-5.9026265260017645	-0.71152	-3.566049214167614	-3.9868	-6.814526174847345	-2.6301733333333335	1.7084408828324535	-5.42773397167224	1.6754977901014885
LmxM.16.0810.1_14_0.299557032115172_537-556_1	LmxM.16.0810.1	1.3372	-0.7330252092528499	0.43176	-0.27128535629852435	1.6934	-0.9723335217435252	1.15412	0.6504403025643476	-0.6588813624316331	0.3563567244833979
LmxM.16.0810.1_29_0.420819490586932_757-776_1	LmxM.16.0810.1	-0.80868	-3.5497045893245094	0.49015	-0.26104889313391905	-1.0032	-3.853021608685723	-0.44057666666666667	0.8118796731248624	-2.5545916970480502	1.9920477525898481
LmxM.16.0810.1_38_0.191583610188261_341-360_1	LmxM.16.0810.1	-1.2898	-3.9493102507610702	-2.6103	-5.578490681589377	-0.3207	-3.050609997414791	-1.4069333333333336	1.1492855186303068	-4.19280364325508	1.2814101460878655
LmxM.16.0810.1_43_0.0105204872646733_45228_1	LmxM.16.0810.1	1.6745	-0.8722584396755871	2.0789	-0.9616733942803134	0.49198	-0.3097867512271934	1.4151266666666666	0.8246421442864373	-0.714572861727698	0.3533944042671535
LmxM.16.0810.1_43_0.0188261351052049_26-45_1	LmxM.16.0810.1	1.298	-0.6964448412206373	0.89869	-0.39757922803113205	2.6202	-2.2414000411737534	1.6056300000000003	0.9010418040801437	-1.1118080368085075	0.9896028172611498
LmxM.16.0810.1_43_0.0470653377630122_76-95_1	LmxM.16.0810.1	0.22771	-0.27657075173629786	1.1465	-0.4707267569952307	-0.15194	-2.9610469569240045	0.4074233333333334	0.6676146119081977	-1.2361148218851776	1.4969860692276769
LmxM.16.0820.1_0_0.170319634703196_369-388_1	LmxM.16.0820.1	2.4099	-1.6612230487435062	0.47009	-0.253100814461268	2.6948	-2.004155168938737	1.8582633333333334	1.2106035292503212	-1.3061596773811706	0.9279549215053594
LmxM.16.0820.1_29_0.19634703196347_425-444_1	LmxM.16.0820.1	0.19865	-0.301530794718551	2.4952	-1.637598565492175	-0.75862	-3.4416265558588712	0.6450766666666667	1.6722167098296004	-1.7935853053565325	1.5758487378371646
LmxM.16.0820.1_29_0.19634703196347_426-445_1	LmxM.16.0820.1	0.97629	-0.5295912066198623	0.41591	-0.26801567676320426	0.28397	-0.28275284427862196	0.5587233333333333	0.36759146036508156	-0.36011990922056286	0.146951306589107
LmxM.16.0820.1_29_0.371689497716895_805-824_1	LmxM.16.0820.1	-2.4222	-5.014476253600038	0.595	-0.3689590625358327	-1.4416	-4.112087982863029	-1.0896000000000001	1.5390912773451741	-3.1651744329996334	2.4632684478766094
LmxM.16.0820.1_29_0.41689497716895_909-928_1	LmxM.16.0820.1	1.1021	-0.6009032991979324	0.7572	-0.36752516813583663	0.21017	-0.2814897551559517	0.6898233333333335	0.4497660421078201	-0.4166394074965736	0.16527374083729215
LmxM.16.0820.1_29_0.419634703196347_913-932_1	LmxM.16.0820.1	-1.124	-3.7825359893805315	-0.57555	-3.4600044822894906	1.6256	-0.8845911457493878	-0.02465000000000006	1.4552295858386057	-2.7090438724731367	1.588230920648473
LmxM.16.0830.1_29_0.0693970420932878_58-77_1	LmxM.16.0830.1	-5.2537	-8.267076840142233	-2.5587	-5.378119263561108	-3.4603	-6.168667519549117	-3.757566666666667	1.3718716606641213	-6.60462120775082	1.493003912759063
LmxM.16.0830.1_38_0.0591581342434585_48-67_1	LmxM.16.0830.1	0.12575	-0.25788855602363936	-0.26302	-3.248368324115836	-0.81743	-3.610697522993727	-0.3182333333333333	0.47400792423052734	-2.372318134377734	1.8400896563629392
LmxM.16.0830.1_52_0.0693970420932878_51-70_1	LmxM.16.0830.1	-2.4852	-5.2538489276831655	0.065168	-0.19725090962104402	-1.1269	-3.913868446817002	-1.1823106666666667	1.2760865920231799	-3.1216560947070704	2.619732083094396
LmxM.16.0830.1_57_0.465301478953356_402-421_1	LmxM.16.0830.1	0.42599	-0.32165581189429365	0.37747	-0.24862026352662803	0.24489	-0.2636964662068194	0.34945000000000004	0.09374509480500832	-0.27799084720924705	0.038558978559128466
LmxM.16.0840.1_14_0.379467996674979_906-925_1	LmxM.16.0840.1	1.2299	-0.6553055549112282	0.47237	-0.2723130087158235	0.39551	-0.30678560518759435	0.6992599999999999	0.4611517885685797	-0.4114680562715487	0.21187174017319577
LmxM.16.0840.1_38_0.012884455527847_24-43_1	LmxM.16.0840.1	-0.40766	-3.047743975912737	-0.96594	-3.889716945716143	-2.4226	-5.193740292987597	-1.2654	1.0403139043577183	-4.043733738205492	1.0812566427547377
LmxM.16.0840.1_38_0.07024106400665_162-181_1	LmxM.16.0840.1	0.35858	-0.2746846267620682	-0.25026	-3.485503003479473	0.12636	-0.21628186121714926	0.07822666666666668	0.30726071947669026	-1.3254898304862301	1.8708541903056146
LmxM.16.0840.1_43_0.012884455527847_21-40_1	LmxM.16.0840.1	-0.3829	-3.009599821823598	0.44038	-0.28105144106471874	0.65704	-0.4066730033931827	0.23817333333333332	0.5486660668688499	-1.2324414220938331	1.5403454734338027
LmxM.16.0840.1_43_0.0964256026600166_228-247_1	LmxM.16.0840.1	0.98135	-0.5156019750327022	1.5174	-0.6480754739534551	0.90764	-0.45093020813509865	1.1354633333333333	0.33281376779414246	-0.538202552373752	0.10049703244752646
LmxM.16.0840.1_43_0.101413133832086_234-253_1	LmxM.16.0840.1	0.23772	-0.3063573792252299	1.2708	-0.5576435185351583	-0.027125	-2.7513583015198115	0.4937983333333333	0.685809310966491	-1.2051197330933998	1.3449633689507463
LmxM.16.0850.1_14_0.112755461592671_155-174_1	LmxM.16.0850.1	0.09942	-0.2499235096189476	-0.033605	-2.998488847302925	3.3594	-4.698997743967186	1.1417383333333333	1.9217027250613798	-2.649136700296353	2.245016832375409
LmxM.16.0850.1_14_0.387596899224806_545-564_1	LmxM.16.0850.1	-0.11954	-2.9126620845759503	-1.4383	-4.550059414802335	-0.54055	-3.358084096524887	-0.6994633333333332	0.6735889473806211	-3.6069351986343907	0.8465888361678051
LmxM.16.0850.1_14_0.387596899224806_546-565_1	LmxM.16.0850.1	1.153	-0.5751187484280111	0.37508	-0.24265069004292694	-0.061832	-2.92861075014649	0.4887493333333334	0.6153411533948735	-1.2487933962058093	1.464231371543374
LmxM.16.0850.1_14_0.391825229034531_549-568_1	LmxM.16.0850.1	-0.8418	-3.609464374950369	1.811	-0.7823449146262843	0.029572	-0.2264407680139824	0.332924	1.3521663310880063	-1.5394166858635454	1.8141335208234985
LmxM.16.0850.1_19_0.0380549682875264_59-40_0	LmxM.16.0850.1	-1.4869	-4.232402825975292	-0.87079	-3.8980165156771287	-1.165	-4.005550612967632	-1.1742299999999999	0.30815868915219646	-4.045323318206684	0.1707042828702002
LmxM.16.0850.1_43_0.193093727977449_269-288_1	LmxM.16.0850.1	0.87308	-0.46233417319660564	-0.15621	-3.1666840234106113	0.13451	-0.24463210694430607	0.28379333333333334	0.530635101772709	-1.2912167678505078	1.6278456982838518
LmxM.16.0860.1_67_0.360416666666667_336-355_1	LmxM.16.0860.1	0.90023	-0.5017266623527205	0.92798	-0.4195824074592336	1.2518	-0.6638286038992702	1.02667	0.19546138570060329	-0.5283792245704081	0.12428523815575213
LmxM.16.0870.1_19_0.114355231143552_228-247_1	LmxM.16.0870.1	0.10692	-0.26075501804459217	-0.024559	-3.020094655058187	2.1311	-1.4022409682712744	0.7378203333333334	1.208405086889464	-1.5610302137913512	1.386506158106846
LmxM.16.0870.1_19_0.114355231143552_229-248_1	LmxM.16.0870.1	1.2011	-0.6177842998518662	-0.06302	-3.0945443490028373	2.1682	-1.3569343928526478	1.1020933333333334	1.1189000903268056	-1.6897543472357839	1.271480210933019
LmxM.16.0870.1_43_0.0510948905109489_114-95_0	LmxM.16.0870.1	1.3466	-0.7282372961668258	-0.24479	-3.1140227524339474	0.60723	-0.3745405930771683	0.56968	0.7963592373420428	-1.405600213892647	1.4900691316482764
LmxM.16.0870.1_43_0.265693430656934_549-530_0	LmxM.16.0870.1	1.6697	-0.9751101646466732	0.069116	-0.2121312823226409	1.3434	-0.6750258428200682	1.0274053333333333	0.8457876549615354	-0.6207557632631274	0.3843736786896898
LmxM.16.0870.1_43_0.265693430656934_550-531_0	LmxM.16.0870.1	1.1175	-0.5899389942982362	0.0062402	-0.1942271388350325	-0.21569	-3.023258050142552	0.3026834	0.7143233316535866	-1.2691413944252736	1.5319402401977402
LmxM.16.0870.1_43_0.265693430656934_551-532_0	LmxM.16.0870.1	1.1195	-0.626555575902708	1.1295	-0.4889753121986031	1.9397	-1.1923450285779433	1.3962333333333332	0.47068249737305223	-0.7692919722264181	0.37277674096769753
LmxM.16.0890.1_0_0.171977744056652_336-355_1	LmxM.16.0890.1-LmxM.16.0890a.1	-1.3237	-4.031857625285822	0.17393	-0.2269134501370581	-0.69506	-3.4491229701405994	-0.6149433333333334	0.7520225491521737	-2.5692980151878264	2.049382591786576
LmxM.16.0890.1_33_0.330804248861912_661-642_0	LmxM.16.0890.1	0.44313	-0.33859515612287455	-3.3552	-6.383951014421372	-1.4655	-4.231562418441308	-1.4591900000000002	1.899172861879613	-3.6513695296618516	3.064155626679017
LmxM.16.0890.1_38_0.173495194739504_339-358_1	LmxM.16.0890.1-LmxM.16.0890a.1	-1.3052	-3.9768497038572868	-0.56139	-3.492240872731702	-0.83284	-3.5429121716968917	-0.89981	0.37640013908073944	-3.67066758276196	0.26636913033144416
LmxM.16.0890.1_43_0.106727364693981_201-220_1	LmxM.16.0890.1-LmxM.16.0890a.1	-0.94212	-3.735408324296491	2.0919	-0.9906212937675458	-0.8658	-3.6955917611754585	0.09465999999999992	1.730081471723225	-2.807207126413165	1.5733354395046457
LmxM.16.0890.1_43_0.106727364693981_207-226_1	LmxM.16.0890.1-LmxM.16.0890a.1	-1.2672	-4.002333280985295	-0.45497	-3.493150301516612	2.7543	-2.3814155149941363	0.3440433333333333	2.1264835509905393	-3.2922996991653477	0.8289145458821985
LmxM.16.0890.1_43_0.21446636317653_420-439_1	LmxM.16.0890.1-LmxM.16.0890a.1	-3.1201	-5.840877202463409	-1.1726	-4.097887820669432	-7.8302	-10.514581087064261	-4.040966666666667	3.422996640859195	-6.817782036732368	3.318018295634117
LmxM.16.0890.1_52_0.185634800202327_357-376_1	LmxM.16.0890.1-LmxM.16.0890a.1	-0.028846	-2.6908610738915364	1.7085	-0.8368078729912736	-0.76585	-3.488365992027162	0.30460133333333334	1.2704299759157658	-2.3386783129699906	1.3604097314684376
LmxM.16.0890.1_52_0.291856348002023_570-589_1	LmxM.16.0890.1	-6.391	-9.647207130866008	-4.2992	-7.427246121032283	-4.9595	-7.940082153325983	-5.216566666666667	1.0693312224625882	-8.33817846840809	1.1622896490793322
LmxM.16.0895.1_14_0.382385730211817_338-357_1	LmxM.16.0895.1	-1.421	-4.073611865467927	-1.2847	-4.180992419618028	-1.4977	-4.246819948902548	-1.4011333333333333	0.10788078296588945	-4.167141411329501	0.08743081759156934
LmxM.16.0895.1_29_0.382385730211817_335-354_1	LmxM.16.0895.1	-0.14443	-2.845795303405089	0.26371	-0.2369267229969152	0.20621	-0.2678940763546267	0.10849666666666667	0.22091963817943697	-1.1168720342522103	1.4973715294499237
LmxM.16.0895.1_29_0.41917502787068_369-388_1	LmxM.16.0895.1	0.81631	-0.4896638904941779	0.44659	-0.30003800397973296	-0.36428	-3.0845968906894523	0.29954	0.6038757851578418	-1.2914329283877877	1.555817226084784
LmxM.16.0895.1_33_0.344481605351171_316-297_0	LmxM.16.0895.1	1.2118	-0.6021948480897745	1.7823	-0.8413760136504047	1.4907	-0.7315871661619094	1.4949333333333332	0.28527355877005733	-0.7250526759673629	0.11972440086011024
LmxM.16.0895.1_43_0.148272017837235_123-142_1	LmxM.16.0895.1	-0.32355	-2.9438493450801633	1.0262	-0.4561062548658854	0.84479	-0.45462266402170926	0.5158133333333333	0.7325472688047737	-1.284859421322586	1.436727610094317
LmxM.16.0895.1_52_0.36231884057971_318-337_1	LmxM.16.0895.1	-0.55024	-3.358749938713471	-0.29719	-3.4318160917980847	-0.29752	-3.189535507819535	-0.38165	0.146003316058232	-3.3267005127770304	0.12427930085250842
LmxM.16.0900.1_0_0.155300744317039_768-787_1	LmxM.16.0900.1	0.89178	-0.48913730105655684	-0.53679	-3.490456162039664	1.2459	-0.63300699235024	0.53363	0.9437687618797307	-1.5375334851488203	1.6928097525871326
LmxM.16.0900.1_0_0.155300744317039_769-788_1	LmxM.16.0900.1	2.0475	-1.3986609929423848	2.4666	-1.528069658405899	1.6654	-0.9125072867851345	2.059833333333333	0.40074236528389834	-1.279745979377806	0.32455329866932947
LmxM.16.0900.1_29_0.0104606718970026_48-67_1	LmxM.16.0900.1	-0.95509	-3.7777988514850516	0.76343	-0.32589916312167855	0.73707	-0.38110170896199963	0.18180333333333334	0.9846667207402378	-1.4949332411895764	1.977212273952676
LmxM.16.0900.1_29_0.107624220478777_528-547_1	LmxM.16.0900.1	0.75203	-0.42969057600677446	0.3823	-0.2542016213215023	0.088819	-0.24024590212733318	0.4077163333333333	0.33233522252438624	-0.30804603315187	0.10557810677096195
LmxM.16.0900.1_29_0.107624220478777_529-548_1	LmxM.16.0900.1	-0.43595	-3.145720231737763	0.70293	-0.3421752684902413	2.9357	-3.0165878877708967	1.06756	1.7151449525623192	-2.168161129332967	1.5826677047197106
LmxM.16.0900.1_29_0.225910279621806_1112-1131_1	LmxM.16.0900.1	0.68276	-0.44620503315771703	1.7948	-0.8989120525352058	1.4185	-0.7727000546399652	1.2986866666666668	0.5656188350234929	-0.7059390467776293	0.23362081558908368
LmxM.16.0910.1_52_0.05175983436853_16-35_1	LmxM.16.0910.1	1.7472	-0.9542467154253844	0.19415	-0.22165515213904974	0.016112	-0.22300160769101246	0.6524873333333333	0.9522191183132868	-0.4663011584184822	0.4225737843119476
LmxM.16.0910.1_52_0.05175983436853_17-36_1	LmxM.16.0910.1	0.01085	-0.24019477995242608	0.76967	-0.34682805795575006	-0.51519	-3.3137137359436784	0.08844333333333332	0.6459348643116682	-1.3002455246172848	1.7445295476175986
LmxM.16.0920.1_38_0.168300653594771_96-115_1	LmxM.16.0920.1	2.54	-2.4237507059847667	-1.6143	-4.519097957523937	-1.0596	-3.7551421603124284	-0.04463333333333338	2.255475586951305	-3.565996941273711	1.0604017925046583
LmxM.16.0920.1_67_0.256535947712418_147-166_1	LmxM.16.0920.1	0.34285	-0.33133440713353207	0.52711	-0.2996650475180299	-2.3201	-5.059711447963652	-0.4833800000000001	1.5933120239614085	-1.8969036342050714	2.7391176840661418
LmxM.16.0930.1_0_0.155354449472097_99-118_1	LmxM.16.0930.1	-8.5129	-11.055788506255686	-8.6365	-11.881937801599573	-3.2928	-6.244083528673019	-6.814066666666666	3.0501325288146632	-9.727269945509425	3.044679190879482
LmxM.16.0930.1_38_0.0512820512820513_30-49_1	LmxM.16.0930.1	-7.8853	-10.292336406074897	-1.1015	-4.0747540168211644	-3.8721	-6.722054280359944	-4.2863	3.410814688604469	-7.0297149010853355	3.120188132941408
LmxM.16.0930.1_48_0.467571644042232_306-325_1	LmxM.16.0930.1	-4.4243	-7.2751883998936036	-0.17992	-3.0810520635128285	0.38602	-0.3120238044817853	-1.4060666666666666	2.6291389011867237	-3.556088089296073	3.5058037188415314
LmxM.16.0930.1_81_0.467571644042232_299-318_1	LmxM.16.0930.1	-0.91037	-3.6444333832374705	-1.0968	-4.118087970886824	-0.60296	-3.435760375835691	-0.8700433333333333	0.24937755799857636	-3.7327605766533285	0.3496341038351488
LmxM.16.0930.1_81_0.467571644042232_300-319_1	LmxM.16.0930.1	-2.4598	-5.257045243302508	-1.3171	-4.3788394408085045	-3.5261	-6.437838185753829	-2.4343333333333335	1.104720174222112	-5.3579076232882805	1.0331983704467897
LmxM.16.0950.1_0_0.032258064516129_48-29_0	LmxM.16.0950.1	0.48347	-0.327563795424385	0.98844	-0.39028096383945093	1.5729	-0.7695239704398568	1.0149366666666666	0.5451981164983362	-0.4957895765678975	0.23912601195779098
LmxM.16.0950.1_19_0.103225806451613_148-129_0	LmxM.16.0950.1	-0.31945	-2.989409191739742	2.5973	-1.6853336335100524	0.46173	-0.3310440099453722	0.9131933333333334	1.5098748281342178	-1.668595611731722	1.3292616299938633
LmxM.16.0950.1_29_0.170609318996416_233-252_1	LmxM.16.0950.1	1.3542	-0.7236319766805553	0.35566	-0.2588721811802274	-1.4591	-4.198977133359166	0.08358666666666663	1.4262475754697477	-1.7271604304066495	2.1532321696985353
LmxM.16.0950.1_29_0.17921146953405_243-262_1	LmxM.16.0950.1	3.0476	-3.451078119513267	0.76201	-0.3288860129988805	0.73875	-0.3920594739333129	1.5161200000000001	1.3263515746965433	-1.3906745354818202	1.7846413976927782
LmxM.16.0950.1_29_0.17921146953405_246-265_1	LmxM.16.0950.1	0.62113	-0.3763934271821043	0.94578	-0.3817782621003078	0.91709	-0.4445156047978063	0.828	0.17972806319548432	-0.40089576469340615	0.03787171701711124
LmxM.16.0950.1_38_0.0415770609318996_55-74_1	LmxM.16.0950.1	-1.9716	-4.695816084028749	-0.56998	-3.5171145531730175	-2.4604	-5.255280883176297	-1.6673266666666666	0.9812536064307399	-4.4894038401260214	0.8872767654537039
LmxM.16.0960.1_0_0.123381049761418_174-193_1	LmxM.16.0960.1	-2.7176	-5.49994038670328	-4.093	-7.248705624407206	-8.3226	-11.118781577176538	-5.0443999999999996	2.921108988038618	-7.955809196095674	2.8753853092691206
LmxM.16.0960.1_0_0.123381049761418_175-194_1	LmxM.16.0960.1	-8.5162	-11.059755716375792	-8.593	-11.826917402723128	-8.3905	-11.202219737384981	-8.4999	0.10222930108339807	-11.362964285494634	0.4080604986519209
LmxM.16.0960.1_14_0.38104976141786_552-571_1	LmxM.16.0960.1	-5.3051	-8.292770669372478	-0.78708	-3.8760531045140225	-2.2253	-5.15184921418077	-2.7724933333333333	2.3081792798942926	-5.7735576626890905	2.2730463167613344
LmxM.16.0960.1_29_0.342194955691888_492-511_1	LmxM.16.0960.1	0.097635	-0.2622769013016014	-0.26217	-3.252212181824063	0.72464	-0.3982635544559712	0.18670166666666665	0.4993977846950598	-1.3042508791938785	1.6883536418261267
LmxM.16.0960.1_29_0.342194955691888_493-512_1	LmxM.16.0960.1	-2.5982	-5.369743651990949	0.68245	-0.3141567070596463	-2.392	-5.230695414183911	-1.4359166666666665	1.8374541112183818	-3.6381985910781687	2.8795441372101536
LmxM.16.0960.1_33_0.225630538513974_324-343_1	LmxM.16.0960.1	-3.8439	-6.711084431748852	-5.6923	-9.03024910379407	-6.8128	-10.268935794370266	-5.449666666666666	1.499248146016307	-8.67008977663773	1.8060627440180599
LmxM.16.0970.1_14_0.0504385964912281_104-123_1	LmxM.16.0970.1	0.92605	-0.48156356185579774	0.26099	-0.22391117610039107	1.0927	-0.5246847194068865	0.7599133333333334	0.44004139013657945	-0.41005315245435847	0.16263912529848765
LmxM.16.0970.1_14_0.280701754385965_636-655_1	LmxM.16.0970.1	1.8226	-1.0583197308380796	-0.676	-3.699484970010799	-0.72712	-3.5680155427272755	0.13982666666666663	1.4575485865429438	-2.7752734145253846	1.488377813770119
LmxM.16.0970.1_38_0.124122807017544_279-298_1	LmxM.16.0970.1	-0.079109	-2.9037813339690093	0.060716	-0.1897280142532653	1.2284	-0.5640493022388534	0.4033356666666666	0.7179388018907554	-1.219186216820376	1.4708584698061742
LmxM.16.0970.1_43_0.124122807017544_280-299_1	LmxM.16.0970.1	0.13135	-0.2511249102846491	0.38133	-0.23237740324481743	0.26914	-0.2553377088031332	0.26060666666666665	0.1252082802107486	-0.2462800074441999	0.01222287693151049
LmxM.16.0970.1_48_0.232017543859649_521-540_1	LmxM.16.0970.1	1.9507	-1.291270668590007	0.12258	-0.22551273590715645	0.58466	-0.3858631079003359	0.88598	0.9505792920109295	-0.6342155041324998	0.5746470023456132
LmxM.16.0970.1_52_0.221491228070175_500-519_1	LmxM.16.0970.1	2.4228	-1.8095950016049522	2.0011	-0.935666194202254	2.1215	-1.2695435035236662	2.1818	0.21722060215366312	-1.3382682331102906	0.44099910027645367
LmxM.16.0980.1_0_0.179417122040073_389-408_1	LmxM.16.0980.1	-0.4688	-3.1821835775315797	-1.5134	-4.519792793747647	0.54865	-0.3475254367641175	-0.4778500000000001	1.0310547887964052	-2.683167269347781	2.1304264083541167
LmxM.16.0980.1_0_0.179417122040073_390-409_1	LmxM.16.0980.1	-0.94095	-3.6454801353364754	0.77709	-0.35455472036593727	-0.24341	-3.0107621514204643	-0.13575666666666666	0.8640644018435971	-2.3369323357076257	1.745875851007869
LmxM.16.0980.1_14_0.120673952641166_255-274_1	LmxM.16.0980.1	1.6129	-0.9876430088076513	-0.8714	-3.8173788856692155	-1.633	-4.333079836218398	-0.29716666666666663	1.697431778697846	-3.046033910231755	1.8011709232880935
LmxM.16.0980.1_14_0.36247723132969_789-808_1	LmxM.16.0980.1	0.64859	-0.38031279775276966	0.33741	-0.23560118658030157	-0.21629	-3.112025614120519	0.25657	0.43807040849616863	-1.2426465328178633	1.620545887906604
LmxM.16.0980.1_29_0.104280510018215_222-241_1	LmxM.16.0980.1	0.41347	-0.32268390435991556	0.29588	-0.23966662352604376	0.59021	-0.35765700958777125	0.43318666666666666	0.14815227785401525	-0.3066691791579102	0.06060351778750705
LmxM.16.0980.1_29_0.104280510018215_225-244_1	LmxM.16.0980.1	-0.87895	-3.517742336246052	-0.35833	-3.2694982886042583	-1.5778	-4.310117616488121	-0.93836	0.6119018967939224	-3.6991194137794774	0.5435028790929172
LmxM.16.0990.1_14_0.0581560283687943_72-91_1	LmxM.16.0990.1	0.098377	-0.2615503476631135	1.3258	-0.5894179235635274	0.15182	-0.2669042829400048	0.5253323333333334	0.6937401549545287	-0.3726241847222152	0.18776796866434267
LmxM.16.0990.1_29_0.0581560283687943_75-94_1	LmxM.16.0990.1	-0.90514	-3.4891595759469873	1.5062	-0.7569134760179638	-0.34852	-2.9748180823675314	0.08418000000000002	1.2625617277582908	-2.406963711444161	1.451942191541014
LmxM.16.0990.1_29_0.24113475177305_332-351_1	LmxM.16.0990.1	0.74601	-0.3854484488243636	0.60347	-0.2774972528497911	0.29573	-0.2616714145294089	0.5484033333333332	0.23013533612492743	-0.30820570540118786	0.06736056226227359
LmxM.16.0990.1_57_0.24113475177305_331-350_1	LmxM.16.0990.1	-0.22629	-3.0150709317662123	-0.75375	-3.8298185422347495	0.75039	-0.38975161840670713	-0.07655	0.7631682878631685	-2.411547030802556	1.797691835209729
LmxM.16.0990.1_57_0.375177304964539_520-539_1	LmxM.16.0990.1	-0.28353	-2.876614557203382	-0.34309	-3.1361757013919225	0.08722	-0.2688150202420508	-0.1798	0.2331557605979316	-2.0938684262791183	1.585861894383853
LmxM.16.0990.1_60_0.34113475177305_478-497_1	LmxM.16.0990.1	0.053757	-0.24251414085890832	0.18243	-0.22251337234064283	0.11003	-0.24242880418150128	0.11540566666666667	0.0645047174734789	-0.2358187724603508	0.011522893510150633
LmxM.16.1000.1_29_0.440599769319493_1151-1132_0	LmxM.16.1000.1-LmxM.16.1015.1	0.023531	-0.2360259053915526	0.85908	-0.35701014897848754	-0.59846	-3.4041068357768745	0.09471699999999998	0.7313728856383727	-1.332380963382305	1.7951867213637853
LmxM.16.1000.1_29_0.47443291041907_1229-1248_1	LmxM.16.1000.1-LmxM.16.1015.1	-0.56326	-3.3089876222479306	2.7778	-1.95421596724072	-0.226	-3.013322577621483	0.6628466666666667	1.8393495531120052	-2.758842055703378	0.7123354626364797
LmxM.16.1000.1_43_0.109957708573626_275-294_1	LmxM.16.1000.1-LmxM.16.1015.1	2.6969	-2.5929105205332768	-0.49791	-3.466384825329774	1.2015	-0.5997222161571841	1.1334966666666666	1.5984902483385168	-2.2196725206734116	1.4693258937729217
LmxM.16.1000.1_43_0.126105344098424_319-338_1	LmxM.16.1000.1-LmxM.16.1015.1	2.6541	-2.3118572482285673	1.8735	-0.8195440232906088	1.6961	-0.9007425048702304	2.0745666666666662	0.5096683758419129	-1.3440479254631355	0.8391301819601483
LmxM.16.1000.1_43_0.311418685121107_813-794_0	LmxM.16.1000.1-LmxM.16.1005.1-LmxM.16.1015.1-LmxM.16.1020.1-LmxM.16.1050.1-LmxM.16.1060.1-LmxM.16.1010partial.1	0.19693	-0.32165581189429365	2.1034	-1.3154110349768753	2.2925	-2.0521707895441583	1.5309433333333333	1.1591520101493735	-1.229745878805109	0.8684321569380522
LmxM.16.1000.1_48_0.476355247981546_1245-1226_0	LmxM.16.1000.1-LmxM.16.1015.1	-1.3359	-4.039049468925278	1.7116	-0.7707541811192056	0.73972	-0.4191772351673349	0.3718066666666666	1.5567062112464682	-1.7429936284039391	1.9961978620180223
LmxM.16.1000.1_52_0.126105344098424_318-337_1	LmxM.16.1000.1-LmxM.16.1015.1	1.4336	-0.7149861033212236	1.1975	-0.4849718728968634	1.2577	-0.5825098411180188	1.2962666666666667	0.12268391635961631	-0.5941559391120353	0.11544851773969357
LmxM.16.1000.1_52_0.146866589773164_371-390_1	LmxM.16.1000.1-LmxM.16.1005.1-LmxM.16.1015.1-LmxM.16.1020.1-LmxM.16.1010partial.1	-0.63026	-3.3369232207069888	0.81681	-0.3653119489067015	-0.91053	-3.6680976229197735	-0.24132666666666666	0.9270262791492663	-2.4567775975111545	1.8188156972710519
LmxM.16.1000.1_57_0.47443291041907_1230-1249_1	LmxM.16.1000.1-LmxM.16.1015.1	1.6621	-0.8960364760824668	0.66029	-0.3101802211552825	0.71658	-0.3866361997987132	1.01299	0.5628498779426002	-0.5309509656788208	0.3184759827641626
LmxM.16.1000.1_57_0.476355247981546_1246-1227_0	LmxM.16.1000.1-LmxM.16.1015.1	-0.62888	-3.337579365657987	1.2597	-0.5498503106566891	0.3541	-0.3175147951325353	0.3283066666666667	0.9445541679190946	-1.4016481571490704	1.6805853685554222
LmxM.16.1000.1_67_0.482506728181469_1249-1268_1	LmxM.16.1000.1-LmxM.16.1015.1	-3.2269	-5.931128360905023	-0.49727	-3.3887331749269354	-2.8138	-5.570721485144509	-2.179323333333333	1.4712717167924265	-4.963527673658823	1.375665862028649
LmxM.16.1005.1_0_0.196434577867474_587-568_0	LmxM.16.1005.1	-1.5241	-4.25415172283887	-0.17143	-3.160607930436833	0.33845	-0.29758891035988094	-0.45236000000000004	0.9625301939679607	-2.5707828545451945	2.0431636100385706
LmxM.16.1005.1_19_0.196770938446014_591-572_0	LmxM.16.1005.1	0.92036	-0.4892588046373112	1.5091	-0.613893194311928	-0.34134	-3.1458479196851044	0.69604	0.945394967830906	-1.4163333062114478	1.4990994067894863
LmxM.16.1005.1_19_0.196770938446014_592-573_0	LmxM.16.1005.1	1.368	-0.7218938929436081	-0.28721	-3.3264797569034332	0.54612	-0.34822315283878225	0.5423033333333334	0.8276116004704945	-1.4655322675619413	1.6224215309429988
LmxM.16.1005.1_29_0.0306088126471578_85-104_1	LmxM.16.1005.1	-1.2192	-3.8711892750500216	0.63201	-0.34556262599815285	0.027718	-0.2466504821785188	-0.1864906666666667	0.9440119865135895	-1.4878007944088978	2.064667380061097
LmxM.16.1005.1_29_0.0306088126471578_86-105_1	LmxM.16.1005.1	0.89985	-0.5239169928879283	3.0168	-2.731963315660928	-0.043792	-2.7769383234197917	1.2909526666666666	1.567331113556205	-2.0109395439895494	1.2879956282706504
LmxM.16.1005.1_29_0.0968718466195762_295-276_0	LmxM.16.1005.1	0.28107	-0.269597415471982	1.6908	-0.6596519436521076	0.40376	-0.27943959096594884	0.7918766666666667	0.7809036934432654	-0.40289631669667947	0.22241134432526083
LmxM.16.1010partial.1_57_0.29126559714795_812-831_1	LmxM.16.1020.1-LmxM.16.1010partial.1	2.1017	-1.256731498145162	0.18621	-0.20502941358936033	2.2635	-1.4008307686875452	1.5171366666666668	1.155451926318587	-0.9541972268073559	0.6527866873750466
LmxM.16.1010partial.1_67_0.29126559714795_807-826_1	LmxM.16.1020.1-LmxM.16.1010partial.1	1.9373	-1.0806644945224166	0.68531	-0.2976066424690458	2.3878	-1.5643884730511934	1.6701366666666668	0.8821282418295728	-0.9808865366808853	0.6392579934787942
LmxM.16.1015.1_43_0.00573476702508961_13-32_1	LmxM.16.1015.1	2.1084	-1.277180777072338	0.56962	-0.2694756816759414	0.9847	-0.46418392017505367	1.2209066666666668	0.7961194408713641	-0.6702801263077777	0.5345316870482908
LmxM.16.1015.1_52_0.0111111111111111_22-41_1	LmxM.16.1015.1	0.9686	-0.46673369315534485	1.0336	-0.37845492645270756	1.6504	-0.7614796968319156	1.2175333333333336	0.3762797009318113	-0.5355561054799893	0.2005726477106208
LmxM.16.1020.1_38_0.00560813179109709_45291_1	LmxM.16.1020.1	-0.95917	-3.5758905633066487	-0.40365	-3.2792697507988926	-2.0246	-4.679790312288306	-1.1291399999999998	0.8237336197460923	-3.8449835421312826	0.7380194673775154
LmxM.16.1050.1_14_0.0258423290807982_71-90_1	LmxM.16.1050.1	0.62595	-0.41201869465860574	-0.29318	-3.260898490756672	1.7512	-0.9944965299982549	0.6946566666666666	1.0239203341243561	-1.5558045718045108	1.5051010137200824
LmxM.16.1050.1_29_0.0258423290807982_76-95_1	LmxM.16.1050.1	1.8252	-1.2432465370783723	1.3123	-0.6041014474558078	0.095995	-0.2691453131414467	1.0778316666666667	0.8881266984548619	-0.7054977658918755	0.4949032316151769
LmxM.16.1050.1_29_0.187111547268564_575-556_0	LmxM.16.1050.1	4.9657	-19.931543012207896	1.8856	-0.8666179732920195	3.1652	-3.77823425659837	3.3388333333333335	1.547373711594369	-8.192131747366096	10.2703315418308
LmxM.16.1050.1_38_0.160287863918875_483-502_1	LmxM.16.1050.1	0.3808	-0.3224313225382954	-0.96358	-3.9144121829410614	0.60176	-0.38036913424897945	0.006326666666666665	0.8471983456861406	-1.5390708799094455	2.057309876251608
LmxM.16.1050.1_43_0.234870788354596_712-731_1	LmxM.16.1050.1	-0.27948	-3.051446993964443	0.37462	-0.25387473161128765	-0.74936	-3.6051215261482437	-0.21807333333333334	0.5645005262471713	-2.3034810839079913	1.7964697385228863
LmxM.16.1050.1_57_0.472031403336605_1448-1429_0	LmxM.16.1050.1	-1.946	-4.732049580325413	-0.18015	-3.233501515858001	-1.4652	-4.3538152186149555	-1.1971166666666668	0.9129392426844918	-4.106455438266123	0.7792956570393699
LmxM.16.1060.1_0_0.130952380952381_378-397_1	LmxM.16.1060.1	-1.8411	-4.563505515480746	1.0662	-0.4447512202552637	-0.97177	-3.712437871690043	-0.5822233333333333	1.4922829077066229	-2.9068982024753507	2.1743285986985676
LmxM.16.1060.1_19_0.111224489795918_331-312_0	LmxM.16.1060.1	1.0327	-0.5374220180623038	-1.206	-4.231670830618018	0.65302	-0.37147647806059814	0.15990666666666667	1.1980463230331846	-1.71352310891364	2.182357771266051
LmxM.16.1060.1_29_0.181972789115646_531-550_1	LmxM.16.1060.1	-2.1558	-4.805186738781532	-0.26259	-3.0771506117002496	-1.021	-3.7108501660556	-1.1464633333333334	0.9528204510994365	-3.864395838845794	0.8741907225251045
LmxM.16.1060.1_38_0.116666666666667_336-355_1	LmxM.16.1060.1	1.7481	-0.9450793032552313	1.2358	-0.4743901184916522	2.1871	-1.3347491403677243	1.7236666666666667	0.47612042944336397	-0.9180728540382027	0.43081483592765446
LmxM.16.1060.1_38_0.181972789115646_528-547_1	LmxM.16.1060.1	0.17326	-0.3179463462160596	1.7074	-0.9428311891134467	-0.99944	-3.6120728449979977	0.29374	1.3574359171614696	-1.624283460109168	1.7496000244993875
LmxM.16.1060.1_43_0.00646258503401361_45228_1	LmxM.16.1060.1	1.2217	-0.5845420163993499	0.42588	-0.2456238368195471	2.264	-1.3675419197117404	1.30386	0.9218101663574771	-0.7325692576435459	0.5754207975846016
LmxM.16.1065.1_67_0.255072463768116_77-96_1	LmxM.16.1065.1	-0.16035	-2.9177770264123764	0.88708	-0.3995380268442233	-0.85941	-3.6605250753348266	-0.04422666666666667	0.8790166673239669	-2.3259467095304753	1.709153730824487
LmxM.16.1065.1_67_0.255072463768116_78-97_1	LmxM.16.1065.1	0.97124	-0.474971506000608	-0.25547	-3.3504121305876327	0.50698	-0.3131705198260701	0.40758333333333335	0.6193659088401082	-1.3795180521381036	1.7087605131007466
LmxM.16.1070.1_14_0.0164365548980934_15-34_1	LmxM.16.1070.1	-6.5471	-9.83722691968833	-2.7559	-5.878236581493492	-1.9975	-4.865521435654805	-3.766833333333334	2.4374586546920822	-6.8603283122788765	2.6273260134117407
LmxM.16.1070.1_29_0.0164365548980934_20-39_1	LmxM.16.1070.1	-8.2604	-10.748379834983675	-4.2103	-7.365990432539845	-2.2508	-5.107455094822316	-4.907166666666667	3.0648067481218675	-7.740608454115279	2.8390600517790996
LmxM.16.1070.1_29_0.0164365548980934_21-40_1	LmxM.16.1070.1	-2.0319	-4.8078512945326315	-5.3336	-8.59567581545444	-8.0244	-10.752679676088125	-5.129966666666666	3.001435317199645	-8.052068928691732	3.00946464625169
LmxM.16.1070.1_29_0.0479947403024326_67-86_1	LmxM.16.1070.1	-1.1929	-3.8934640686293833	-0.31583	-3.277030431691719	-0.49206	-3.245628968229457	-0.6669300000000001	0.463947824544959	-3.47204115618352	0.36530051509361217
LmxM.16.1070.1_33_0.173570019723866_274-255_0	LmxM.16.1070.1	-8.1389	-10.600517284889175	-8.2599	-11.406478479754886	-8.1955	-10.962671424054248	-8.1981	0.060541886326741	-10.989889062899437	0.4036693718943407
LmxM.16.1070.1_57_0.166337935568705_242-261_1	LmxM.16.1070.1	3.302	-4.129102691334971	-9.2729e-05	-3.1246791565517418	3.0075	-2.8311423464203362	2.103135757	1.8273916139518067	-3.36164139810235	0.6806530630087886
LmxM.16.1080.1_0_0.166924265842349_331-312_0	LmxM.16.1080.1	2.8583	-3.1681097908212985	0.96715	-0.4419851658985565	0.56319	-0.37781742117688205	1.46288	1.2252320811585042	-1.3293041259655791	1.592775589872842
LmxM.16.1080.1_38_0.0685213807315817_130-149_1	LmxM.16.1080.1	-3.6258	-6.40262615425928	-1.1225	-4.11064172192003	-3.2565	-6.116085201021372	-2.6682666666666663	1.3513480541049863	-5.5431176924002274	1.2488062235483173
LmxM.16.1080.1_38_0.131890777949511_249-268_1	LmxM.16.1080.1	1.4326	-0.741828449328946	-0.21299	-3.2040867956180494	0.88531	-0.46601611390771674	0.7016399999999999	0.8380290052856166	-1.470643786284904	1.5075266535113372
LmxM.16.1080.1_43_0.0623390005151984_118-137_1	LmxM.16.1080.1	0.76873	-0.45460289311341323	3.0096	-2.586917233459423	3.2688	-4.425912058879908	2.3490433333333334	1.374714091596261	-2.4891440618175817	1.9874591360188825
LmxM.16.1080.1_43_0.274085522926327_528-547_1	LmxM.16.1080.1	-0.25635	-2.9806140543593207	0.29552	-0.23563515948432626	0.97113	-0.4852141895922193	0.33676666666666666	0.6147786213209869	-1.233821134478622	1.5179053171316061
LmxM.16.1080.1_52_0.117980422462648_218-237_1	LmxM.16.1080.1	-1.3714	-4.086666693304392	-0.80817	-3.7871692255430003	-0.77754	-3.5369719010831817	-0.9857033333333334	0.3343740244596361	-3.803602606643525	0.2752156121290653
LmxM.16.1090.1_29_0.0249921899406436_153-172_1	LmxM.16.1090.1	0.17886	-0.26508275500055944	1.3837	-0.5727349657059516	-0.098471	-2.9315795762558174	0.48802966666666664	0.7879702598450866	-1.2564657656541096	1.4588239028544225
LmxM.16.1090.1_29_0.43923773820681_2807-2826_1	LmxM.16.1090.1	1.3075	-0.6712301585765489	0.37584	-0.2580265682270508	0.52422	-0.3310621580572287	0.7358533333333334	0.5005887431148781	-0.42010629495360946	0.22052425151475974
LmxM.16.1090.1_38_0.144954701655733_922-941_1	LmxM.16.1090.1	1.2371	-0.606054487420887	1.641	-0.6610200085792219	0.76425	-0.38467599296968646	1.2141166666666667	0.43882663528246935	-0.5505834963232652	0.14628491679190692
LmxM.16.1090.1_43_0.0249921899406436_150-169_1	LmxM.16.1090.1	0.62553	-0.38552383251945327	0.25037	-0.2307512796114685	1.4793	-0.7193500687576699	0.7850666666666667	0.6298064760173028	-0.4452083936295306	0.2497075876199209
LmxM.16.1090.1_43_0.0924711027803811_588-607_1	LmxM.16.1090.1	0.81807	-0.4635272868418415	0.34137	-0.25806107334091327	0.40684	-0.3191877751326581	0.5220933333333333	0.2584051482330283	-0.346925378438471	0.1055041335705158
LmxM.16.1090.1_43_0.105123398937832_669-688_1	LmxM.16.1090.1	2.0137	-1.183143109155023	1.8983	-0.8403682310207609	1.9411	-1.0730866579146432	1.9510333333333332	0.05833775221358233	-1.032199332696809	0.1750070978348915
LmxM.16.1100.1_33_0.317233154442457_525-544_1	LmxM.16.1100.1	0.91103	-0.44528149576851955	0.024353	-0.1865885964674598	0.52345	-0.3196738426016739	0.4862776666666666	0.4445057506448407	-0.3171813116125511	0.12936446022863415
LmxM.16.1100.1_38_0.172331544424568_282-301_1	LmxM.16.1100.1	1.423	-0.7534070650418437	0.039924	-0.20011528639056894	1.961	-1.1553379674049513	1.1413080000000002	0.991032813075329	-0.7029534396124547	0.4796058473583312
LmxM.16.1100.1_43_0.0256410256410256_35-54_1	LmxM.16.1100.1	0.27294	-0.31026966110696047	-0.15678	-3.047624681819852	0.73906	-0.4488216555914254	0.28507333333333335	0.4480432342233653	-1.2689053328394126	1.5419731047012313
LmxM.16.1100.1_43_0.138342277877162_228-247_1	LmxM.16.1100.1	-0.042814	-2.699082059777529	-0.36377	-3.2633899296942075	-1.2222	-4.00450824505266	-0.542928	0.6097630900374341	-3.3223267448414653	0.6547056914639371
LmxM.16.1100.1_43_0.340488968395945_567-586_1	LmxM.16.1100.1	0.12007	-0.2595801159414268	0.068987	-0.20804260394500654	-1.54	-4.354169246969745	-0.4503143333333333	0.9440410517166791	-1.6072639889520595	2.379029298091892
LmxM.16.1100.1_52_0.31902206320811_530-549_1	LmxM.16.1100.1	0.19428	-0.2554582554216248	-0.26559	-3.330349109015873	0.88103	-0.4288552288314231	0.2699066666666667	0.5770389073826246	-1.3382208644229736	1.727410731347791
LmxM.16.1110.1_0_0.102564102564103_109-128_1	LmxM.16.1110.1	-1.2451	-3.9314364926942074	0.51533	-0.29574595996668934	-0.88663	-3.6272172476609357	-0.5388000000000001	0.9303320524952368	-2.6181332334406107	2.016990164392821
LmxM.16.1110.1_19_0.102564102564103_105-124_1	LmxM.16.1110.1	-1.7504	-4.436057022671292	-2.2684	-5.179658443525863	-1.1987	-3.880699606033438	-1.739166666666667	0.5349384668663615	-4.498805024076865	0.6517488006396431
LmxM.16.1110.1_33_0.195054945054945_222-203_0	LmxM.16.1110.1	2.1747	-1.5203100022020968	3.0654	-2.838140688217946	3.088	-3.4644566103138	2.776033333333333	0.5208925257030794	-2.607635766911281	0.9923587544421645
LmxM.16.1110.1_38_0.141025641025641_147-166_1	LmxM.16.1110.1	-0.55865	-3.2693591746627306	1.5634	-0.6973335156317219	0.55429	-0.3504838661496829	0.51968	1.0614482746229323	-1.439058852148045	1.5945455850443644
LmxM.16.1110.1_43_0.102564102564103_102-121_1	LmxM.16.1110.1	0.38524	-0.317532773850616	1.6111	-0.6983397815162242	-0.66814	-3.4454563330107946	0.44273333333333337	1.1407071740518393	-1.4871096294592114	1.706632606261618
LmxM.16.1110.1_57_0.406593406593407_450-431_0	LmxM.16.1110.1-LmxM.16.1111.1	-2.6495	-5.482613431432213	-4.4089	-7.583808806104786	-8.2918	-11.081006648469538	-5.116733333333333	2.886980835290275	-8.049142962002179	2.8280564988390764
LmxM.16.1110.1_67_0.31959706959707_338-357_1	LmxM.16.1110.1	3.6481	-6.276373291635857	3.4595	-3.390093780221957	3.4375	-4.357182000791058	3.5150333333333332	0.11576291864553748	-4.674549690882958	1.469079317987159
LmxM.16.1120.1_48_0.247967479674797_192-173_0	LmxM.16.1120.1	0.8307	-0.5066375444486328	0.36392	-0.28531750809984685	1.2736	-0.6842228003763481	0.82274	0.45489223646925436	-0.492059284308276	0.1998518258687925
LmxM.16.1120.1_48_0.247967479674797_193-174_0	LmxM.16.1120.1	2.3066	-1.9219859464845659	1.587	-0.8195949469416159	0.23211	-0.30347017387486025	1.3752366666666667	1.0533327926317178	-1.0150170224336807	0.8267651826479014
LmxM.16.1120.1_67_0.247967479674797_194-175_0	LmxM.16.1120.1	0.60054	-0.46016920465546024	-0.80216	-3.5550361564761395	0.90217	-0.5688349246017603	0.23351666666666668	0.9095134867792413	-1.5280134285777869	1.7562938006595656
LmxM.16.1120.1_67_0.375338753387534_268-287_1	LmxM.16.1120.1	-0.44321	-3.2147625020611623	0.11612	-0.2047301030593053	0.21809	-0.24925459154145888	-0.03633333333333333	0.35603502163878953	-1.222915732220642	1.7251335523407267
LmxM.16.1130.1_14_0.27255985267035_141-160_1	LmxM.16.1130.1	-0.41387	-3.1422769221011637	-0.57636	-3.588365500547239	-0.96074	-3.7413194783744355	-0.6503233333333333	0.28083737328449243	-3.490653967007613	0.3112453275096722
LmxM.16.1130.1_14_0.27255985267035_144-163_1	LmxM.16.1130.1	-2.7279	-5.487394850759835	-2.4492	-5.4617359993078685	-3.5839	-6.411441018999323	-2.9203333333333332	0.5913196794740839	-5.786857289689009	0.5410575018922141
LmxM.16.1140.1_14_0.328205128205128_633-652_1	LmxM.16.1140.1	0.43796	-0.35155112390081245	-0.36846	-3.2759120742237617	0.78539	-0.4379730343263387	0.28496333333333335	0.5919446263235552	-1.355145410816971	1.6639938756171975
LmxM.16.1140.1_14_0.328205128205128_634-653_1	LmxM.16.1140.1	-0.72332	-3.386166638492927	1.7802	-0.8926844007265806	0.044162	-0.2482946358698886	0.367014	1.2826060026477344	-1.5090485583631323	1.6572533775272995
LmxM.16.1140.1_14_0.365128205128205_709-728_1	LmxM.16.1140.1	1.7584	-0.93158783150966	-0.21511	-3.2767507610390347	1.0287	-0.49699531355938564	0.85733	0.9978532896673739	-1.5684446353693602	1.4953093420476549
LmxM.16.1140.1_38_0.0543589743589744_103-122_1	LmxM.16.1140.1	-0.11353	-2.8387598219326167	-0.18447	-3.2142268363539976	-0.39672	-3.206615132099061	-0.23157333333333333	0.1473539515362019	-3.0865339301285584	0.21461242049247017
LmxM.16.1140.1_43_0.126666666666667_240-259_1	LmxM.16.1140.1	0.47943	-0.3426508494802593	0.3096	-0.23441263865968137	2.6826	-2.1840246065958846	1.1572099999999998	1.3237528267391914	-0.9203626982452752	1.0957006623766539
LmxM.16.1140.1_46_0.022051282051282_36-55_1	LmxM.16.1140.1	-3.7801	-6.6054200081186165	-1.7974	-4.805348086994068	-0.53491	-3.2753532204226445	-2.0374700000000003	1.6358605495885032	-4.89537377184511	1.666857723556098
LmxM.16.1150.1_0_0.0795610425240055_54-73_1	LmxM.16.1150.1	3.4826	-5.590327748785425	2.1973	-1.0533110553439597	1.5224	-0.6955800786490952	2.4007666666666667	0.9958137493192859	-2.4464062942594933	2.7285846967050706
LmxM.16.1150.1_0_0.186556927297668_131-150_1	LmxM.16.1150.1	0.63207	-0.4063861609614241	0.027378	-0.2066600834161531	0.46278	-0.3415901531757367	0.374076	0.3119525659904082	-0.3182121325177713	0.10189467797838164
LmxM.16.1150.1_29_0.403292181069959_300-281_0	LmxM.16.1150.1	1.7736	-0.9442185000387466	1.7818	-0.7716159531887239	1.2091	-0.5731212575953079	1.5881666666666667	0.32830696510024476	-0.7629852369409261	0.18569910550267493
LmxM.16.1150.1_43_0.392318244170096_279-298_1	LmxM.16.1150.1	2.0873	-1.342520963725758	-0.73369	-3.7790460442073854	1.2604	-0.6010127076637954	0.8713366666666666	1.450180627726537	-1.9075265718656464	1.662647730268724
LmxM.16.1150.1_57_0.277091906721536_192-211_1	LmxM.16.1150.1	1.4415	-0.7519971646552974	1.5081	-0.6234184394997839	4.102	-10.3295192952403	2.3505333333333334	1.5171801156531592	-3.901644966465127	5.567073684803876
LmxM.16.1150.1_57_0.454046639231824_324-343_1	LmxM.16.1150.1	-2.6997	-5.275423065310068	-2.398	-5.123308221668148	-0.80588	-3.2628359046527358	-1.96786	1.0175479658473108	-4.55385573054365	1.120639939742738
LmxM.16.1160.1_19_0.0662568306010929_90-109_1	LmxM.16.1160.1	0.14758	-0.276815430058644	-0.30397	-3.2333658298506323	-0.18574	-2.901731376567586	-0.11404333333333334	0.23415733948209552	-2.137304212158954	1.6197404835009548
LmxM.16.1160.1_29_0.368852459016393_550-531_0	LmxM.16.1160.1	0.54307	-0.3599881121985807	0.3137	-0.2510390627648569	-0.18733	-2.939194449267397	0.2231466666666667	0.3735250589094838	-1.1834072080769449	1.521531827169091
LmxM.16.1160.1_29_0.368852459016393_551-532_0	LmxM.16.1160.1	-1.4765	-4.07743067691022	-1.527	-4.462212928548089	-0.56457	-3.23540246111919	-1.1893566666666666	0.541669960984854	-3.925015355525833	0.6274462553819314
LmxM.16.1160.1_57_0.0887978142076503_120-139_1	LmxM.16.1160.1	0.10232	-0.2520523891486951	1.1666	-0.4718267898665428	-0.21883	-2.988378417092587	0.35003	0.725171879143145	-1.2374191987026084	1.520351549856597
LmxM.16.1160.1_57_0.35724043715847_518-537_1	LmxM.16.1160.1	0.24829	-0.2662621487359625	1.3151	-0.4750116103283984	0.83364	-0.3847325001076617	0.79901	0.5342474349025926	-0.3753354197240075	0.10469151478790252
LmxM.16.1160.1_89_0.48224043715847_697-716_1	LmxM.16.1160.1	0.047102	-0.2371477641875566	-1.3076	-4.430508908041284	-1.2752	-4.144941579891605	-0.8452326666666666	0.7729542729045059	-2.937532750706815	2.342956781780364
LmxM.16.1170.1_29_0.352564102564103_45-64_1	LmxM.16.1170.1	-2.9323	-5.6904046884084645	-5.3499	-8.582066170026312	-4.888	-7.852217127615009	-4.390066666666667	1.283413668048355	-7.374895995349928	1.5037629894861075
LmxM.16.1180.1_29_0.281812538795779_444-463_1	LmxM.16.1180.1	-1.6351	-4.355349969319752	0.79195	-0.36393737149744954	-0.0079341	-2.727465536345825	-0.2836947	1.2368006537066796	-2.4822509590543422	2.006973162052952
LmxM.16.1180.1_33_0.281812538795779_450-469_1	LmxM.16.1180.1	0.75169	-0.4346543429075399	0.65574	-0.33024571894723775	1.1915	-0.6281155571607795	0.86631	0.2856798955124424	-0.4643385396718524	0.15113726801321106
LmxM.16.1180.1_57_0.112352576039727_171-190_1	LmxM.16.1180.1	1.4295	-0.6594924205487263	2.2483	-1.0108871576153655	0.64643	-0.33431435338951143	1.44141	0.8010014109226025	-0.6682313105178678	0.33837104782018296
LmxM.16.1180.1_71_0.484792054624457_772-791_1	LmxM.16.1180.1	0.40131	-0.32792592631065454	0.59637	-0.31363663341279413	1.0114	-0.5135821756767041	0.6696933333333334	0.3115841546570258	-0.38504824513338426	0.11154270235459796
LmxM.16.1180.1_81_0.484792054624457_771-790_1	LmxM.16.1180.1	-1.1407	-3.818335114569084	0.59912	-0.31473079908745716	0.21388	-0.27567977432242713	-0.10923333333333336	0.9138080092302395	-1.4695818959929892	2.034173666863887
LmxM.16.1190.1_14_0.200929152148664_861-880_1	LmxM.16.1190.1	-2.2668	-5.007498383738829	-0.34637	-3.335786609232721	-2.5355	-5.369087623974859	-1.716223333333333	1.1939110262634034	-4.57079087231547	1.0847180933487004
LmxM.16.1190.1_19_0.0954703832752613_416-397_0	LmxM.16.1190.1	2.6239	-2.0997356037163475	1.5475	-0.6029396559794595	2.1376	-1.2760972422873842	2.103	0.539033496176258	-1.3262575006610637	0.7496576324766379
LmxM.16.1190.1_19_0.161672473867596_702-683_0	LmxM.16.1190.1	5.347	-19.931568563834144	0.6941	-0.28818619387746996	1.1634	-0.5035458315930337	2.4015	2.5616475772439893	-6.907766863101549	11.279457123389989
LmxM.16.1190.1_19_0.161672473867596_703-684_0	LmxM.16.1190.1	1.9439	-1.0178522635751923	0.56543	-0.25609559778518926	2.0028	-0.9948990027078067	1.5040433333333334	0.8133963023233715	-0.7562822880227295	0.43332638606966956
LmxM.16.1190.1_29_0.16260162601626_694-713_1	LmxM.16.1190.1	1.8174	-1.011032527277177	0.77249	-0.3387958456589056	0.28504	-0.2769552648763944	0.95831	0.7828975646277104	-0.5422612126041589	0.4071436766708797
LmxM.16.1190.1_33_0.0320557491289199_147-128_0	LmxM.16.1190.1	1.7477	-0.9331020934557739	2.6308	-1.5907839630481821	0.36504	-0.2810339112706383	1.5811799999999998	1.1420217936624502	-0.9349733225915315	0.6548770309429691
LmxM.16.1200.1_0_0.152854511970534_162-181_1	LmxM.16.1200.1	2.1734	-1.5252846603721353	1.1126	-0.48382142407386575	0.61969	-0.369424919303655	1.3018966666666667	0.7939638606594971	-0.7928436679165519	0.6368861716569925
LmxM.16.1200.1_29_0.102209944751381_117-98_0	LmxM.16.1200.1	1.4907	-0.7421179916020686	0.97656	-0.38117686586716326	0.8139	-0.3994999665854756	1.09372	0.353283751678449	-0.5075982746849025	0.20330655971257827
LmxM.16.1200.1_29_0.102209944751381_118-99_0	LmxM.16.1200.1	0.80303	-0.4053348930423065	1.0354	-0.3887690633096505	0.45413	-0.2928622177878392	0.7641866666666668	0.2925753007916652	-0.3623220580465987	0.06072156729912471
LmxM.16.1200.1_38_0.101289134438306_113-94_0	LmxM.16.1200.1	-2.4371	-5.132033972115393	0.02206	-0.21146295100637333	-1.7381	-4.440717692583876	-1.38438	1.2671642968455195	-3.261404871901881	2.6638485017382574
LmxM.16.1200.1_43_0.302025782688766_325-344_1	LmxM.16.1200.1	1.2078	-0.6548739068474747	0.85896	-0.3791302392275691	0.074572	-0.2509532203531145	0.7137773333333333	0.5803963559683445	-0.42831912214271944	0.2064040694762317
LmxM.16.1200.1_52_0.0174953959484346_45165_1	LmxM.16.1200.1	1.5787	-0.980992738764789	1.3732	-0.6332531188420493	0.023851	-0.25894123269580094	0.991917	0.8446427634017828	-0.6243956967675465	0.3611072344864859
LmxM.16.1210.1_14_0.310807186913382_1152-1171_1	LmxM.16.1210.1	1.5494	-0.9729563847281252	0.74368	-0.3921162710127201	1.0242	-0.600859538134675	1.10576	0.40900514030999663	-0.65531073129184	0.29422356933531063
LmxM.16.1210.1_19_0.0337892196299276_130-111_0	LmxM.16.1210.1	-2.4977	-5.357448134314426	-3.0403	-6.1489798098292106	-1.5252	-4.408037241459142	-2.3544	0.7676478163845709	-5.30482172853426	0.8716635879338697
LmxM.16.1210.1_19_0.0337892196299276_131-112_0	LmxM.16.1210.1	-2.5361	-5.3631967573195265	-1.5691	-4.699522455753617	-1.8877	-4.8198623256033315	-1.9976333333333331	0.49278418535230334	-4.960860512892158	0.35359052766413407
LmxM.16.1210.1_19_0.0764279967819791_291-272_0	LmxM.16.1210.1	0.064004	-0.252688228339097	-0.11053	-3.0828845073316447	-0.13219	-2.943405374022155	-0.05957199999999999	0.10756653630195592	-2.0929927032309656	1.5952755333758077
LmxM.16.1210.1_29_0.0337892196299276_129-110_0	LmxM.16.1210.1	-1.3122	-4.108375506204638	1.3342	-0.5083397888609378	-1.6812	-4.553849659870907	-0.5530666666666667	1.6448014631964958	-3.0568549849788273	2.218289675409644
LmxM.16.1210.1_29_0.0461249664789488_166-185_1	LmxM.16.1210.1	0.92818	-0.5016858084866836	-1.0609	-4.000808135521969	1.3099	-0.6394649139804235	0.39239333333333337	1.2729782693091556	-1.7139862859963586	1.9816436105108464
LmxM.16.1220.1_0_0.0756821950851802_497-516_1	LmxM.16.1220.1	-0.59712	-3.3816335282259202	0.57448	-0.2887324183247158	0.18306	-0.2506957237601084	0.05347333333333334	0.5964529890388122	-1.3070205567702482	1.796768191373737
LmxM.16.1220.1_0_0.0756821950851802_498-517_1	LmxM.16.1220.1	1.0642	-0.5328019180121765	1.8572	-0.818093454338111	0.53988	-0.3319153769291042	1.1537600000000001	0.6632109323586275	-0.5609369164264639	0.24430711070312405
LmxM.16.1220.1_0_0.0756821950851802_499-518_1	LmxM.16.1220.1	1.3241	-0.6836897187397669	0.26317	-0.23599192328501853	0.4359	-0.31329599713191364	0.6743900000000002	0.5692549747696546	-0.41099254638556637	0.23930480733953918
LmxM.16.1220.1_0_0.114126338006935_754-773_1	LmxM.16.1220.1	-3.06	-5.814737293425464	-1.2165	-4.142544440531065	-2.3155	-5.083679289704753	-2.1973333333333334	0.9274133831972307	-5.013653674553761	0.8382928631455321
LmxM.16.1220.1_0_0.18784863560983_1240-1259_1	LmxM.16.1220.1	-0.3829	-3.009599821823598	-0.51858	-3.408328241717854	-0.18374	-2.8598653028437115	-0.36174	0.16841990856190373	-3.092597788795055	0.2834949659529453
LmxM.16.1220.1_29_0.0268355193728328_171-190_1	LmxM.16.1220.1	-0.59614	-3.3330071435501094	-0.074419	-3.1567429107359106	-1.509	-4.312122314540997	-0.7265196666666666	0.7261231331532781	-3.600624122942339	0.6224464052659595
LmxM.16.1230.1_14_0.227180899908173_1233-1252_1	LmxM.16.1230.1	2.1045	-1.2855619160079887	0.2536	-0.22704853062238722	2.4889	-1.7694969175945137	1.6156666666666666	1.1951401772735002	-1.0940357880749632	0.7888589543631941
LmxM.16.1230.1_14_0.261340679522498_1420-1439_1	LmxM.16.1230.1	-2.0907	-4.771263795546614	2.3505	-1.5115220100641533	-0.91569	-3.624207643583416	-0.21863000000000007	2.3011918309215336	-3.302331149731394	1.6535363573190482
LmxM.16.1230.1_14_0.327272727272727_1789-1770_0	LmxM.16.1230.1	-1.6529	-4.5244336071268405	-5.2307	-8.50729728468776	0.89539	-0.41270990632424315	-1.9960699999999998	3.0774289445412055	-4.481480266046281	4.047464632164558
LmxM.16.1230.1_29_0.00348943985307622_45291_1	LmxM.16.1230.1	0.57619	-0.35271128187966444	0.71718	-0.31862989954670007	1.3729	-0.654692198924059	0.8887566666666666	0.42516540361761956	-0.44201112678347454	0.1849738197437216
LmxM.16.1230.1_29_0.0811753902662994_438-457_1	LmxM.16.1230.1	-6.7673	-10.3346893175485	-2.2506	-5.256934907556908	-2.742	-5.482355427221593	-3.919966666666666	2.478073611362934	-7.024659884109002	2.8687845405935133
LmxM.16.1230.1_29_0.0811753902662994_439-458_1	LmxM.16.1230.1	-3.9173	-6.7270738410309665	-8.0238	-11.108838421379653	-6.5554	-9.95228629291311	-6.165499999999999	2.0808296590542916	-9.262732851774578	2.2708100251978522
LmxM.16.1240.1_0_0.00531084036238675_29-48_1	LmxM.16.1240.1	0.30434	-0.2860913153741503	-0.18057	-3.2445346806167046	-0.40352	-3.2497399550658757	-0.09325	0.36191854290710224	-2.260121983685577	1.709562687735102
LmxM.16.1240.1_14_0.15182755388941_981-962_0	LmxM.16.1240.1	-2.9737	-5.674770183244784	-0.042122	-2.9336724185004925	1.234	-0.6457035708723788	-0.5939406666666667	2.15744355735239	-3.0847153908725518	2.517933325675435
LmxM.16.1240.1_19_0.0112464854732896_79-60_0	LmxM.16.1240.1	2.0372	-1.2444765697994524	0.090639	-0.1972012884778645	0.17436	-0.2548556230285198	0.7673996666666666	1.1004757909015233	-0.5655111604352788	0.5887075045452661
LmxM.16.1240.1_29_0.00531084036238675_30-49_1	LmxM.16.1240.1	0.98986	-0.512491012247842	0.58971	-0.2980322784855291	0.51785	-0.3306085237339768	0.69914	0.254321752313875	-0.380377271489116	0.11556744053395684
LmxM.16.1240.1_29_0.156044985941893_1002-983_0	LmxM.16.1240.1	-5.1941	-8.132772785503725	-1.8747	-4.89883404073746	-4.361	-7.274361787767316	-3.8099333333333334	1.7269510541220712	-6.768656204669501	1.6752294033377422
LmxM.16.1240.1_29_0.184786004373633_1178-1197_1	LmxM.16.1240.1	-2.0866	-4.759062927231199	0.76162	-0.37703030338796506	2.4858	-2.050855067555715	0.38694	2.309112224817148	-2.3956494327249596	2.2112699619892524
LmxM.16.1260.1_0_0.0400076937872668_204-223_1	LmxM.16.1260.1	0.72739	-0.40020424395946175	2.0047	-0.9042483762816204	0.093827	-0.23090365086451756	0.9419723333333335	0.9733411985867717	-0.5117854237018665	0.35026568425452204
LmxM.16.1260.1_0_0.0405847278322754_207-226_1	LmxM.16.1260.1	2.7091	-2.757101211854112	0.12094	-0.2275551951156159	1.3795	-0.7470491219176714	1.4031799999999999	1.294242482381103	-1.2439018429624664	1.3359632227372917
LmxM.16.1260.1_14_0.145027889978842_746-765_1	LmxM.16.1260.1	1.4301	-0.7587431125424824	0.24821	-0.22858596198231013	1.7492	-0.9520959235756301	1.1425033333333332	0.7907443499850841	-0.6464749993668075	0.37459279632450415
LmxM.16.1260.1_14_0.241392575495288_1252-1271_1	LmxM.16.1260.1	1.3747	-0.741587208482861	0.24249	-0.22660956528019163	2.9743	-2.9835778492294	1.5304966666666668	1.3725527020968387	-1.3172582076641508	1.4658670997567445
LmxM.16.1260.1_29_0.127139834583574_654-673_1	LmxM.16.1260.1	-1.498	-4.275618648985745	-0.99024	-4.0288637228871185	-1.0335	-3.815285533994816	-1.1739133333333334	0.2814995249255908	-4.039922635289226	0.23036572845575579
LmxM.16.1260.1_29_0.127139834583574_655-674_1	LmxM.16.1260.1	-2.7322	-5.541399613123991	-1.0945	-4.106883243026556	-1.1257	-3.9514736302172038	-1.6508	0.9366497904766756	-4.533252162122584	0.8765323719971011
LmxM.16.1270.1_0_0.0238759689922481_151-170_1	LmxM.16.1270.1	-0.52958	-3.0730168470303365	1.0248	-0.4897651797330268	-0.43302	-3.036810003948218	0.020733333333333288	0.8708865378069255	-2.199864010237194	1.4810996730268637
LmxM.16.1270.1_0_0.186976744186047_1212-1193_0	LmxM.16.1270.1	0.44945	-0.32102488990455613	1.1317	-0.4475029142619695	1.4045	-0.6678111003419408	0.9952166666666667	0.4919358706511788	-0.4787796348361555	0.17549599389953974
LmxM.16.1270.1_19_0.101550387596899_648-667_1	LmxM.16.1270.1	2.0806	-1.3118966468962587	1.3217	-0.5181823602253052	1.8527	-1.0084471348972084	1.751666666666667	0.3894073745235615	-0.9461753806729241	0.4005045826791779
LmxM.16.1270.1_19_0.167441860465116_1085-1066_0	LmxM.16.1270.1	-1.6987	-4.419136724195904	0.93864	-0.41447784216943834	-1.3611	-4.125220342611924	-0.7070533333333334	1.4351736307964043	-2.9862783029924223	2.2320875694196762
LmxM.16.1270.1_19_0.186976744186047_1213-1194_0	LmxM.16.1270.1	2.3574	-1.6411491694173879	1.7584	-0.728978382907048	1.5332	-0.7240370366795681	1.883	0.4259932863320737	-1.031388196334668	0.528074272661265
LmxM.16.1270.1_29_0.0364341085271318_231-250_1	LmxM.16.1270.1	3.3488	-4.621772504669375	1.4998	-0.5743022351968617	1.6626	-0.7992922698904369	2.1704000000000003	1.0237655395646017	-1.998455669918891	2.2746425082948365
LmxM.16.1280.1_43_0.07_31-12_0	LmxM.16.1280.1	0.95248	-0.47870598591145297	-0.065948	-3.120909078254796	1.3535	-0.644688233519904	0.7466773333333333	0.7317610329754743	-1.4147677658953846	1.4798905905285398
LmxM.16.1280.1_48_0.46_145-126_0	LmxM.16.1280.1	-8.4598	-10.991049411957492	-6.9374	-10.664664931511325	-8.4944	-11.329983467903126	-7.963866666666667	0.8891145333045306	-10.995232603790647	0.3326789939822875
LmxM.16.1290.1_14_0.369813041495668_806-825_1	LmxM.16.1290.1	-0.18221	-2.786362808469326	0.02446	-0.2053786877093516	1.1565	-0.6032902869047517	0.3329166666666667	0.720690816115575	-1.1983439276944765	1.3895813702214832
LmxM.16.1290.1_29_0.196078431372549_425-444_1	LmxM.16.1290.1	1.2014	-0.5472548743450425	3.9219	-5.797703905643043	1.3602	-0.633946974042752	2.161166666666667	1.5269056170350979	-2.326301918010279	3.0066347799230666
LmxM.16.1290.1_33_0.203830369357045_451-432_0	LmxM.16.1290.1	2.499	-1.7922020820648388	1.1844	-0.44514399821524525	4.614	-17.24751288938391	2.7658	1.7302964254716588	-6.494952989887998	9.33631617205104
LmxM.16.1290.1_38_0.0332877336981304_70-89_1	LmxM.16.1290.1	1.9967	-1.1957778885719799	2.1862	-1.062863551728739	2.0992	-1.2088910946513325	2.0940333333333334	0.09485559199822294	-1.1558441783173505	0.08079007819050549
LmxM.16.1290.1_52_0.159142726858185_340-359_1	LmxM.16.1290.1	-4.8207	-6.596038641753355	-3.8254	-6.759922627977122	-5.3409	-7.4823683263363545	-4.662333333333334	0.7700617269630621	-6.946109865355612	0.47158704707108406
LmxM.16.1290.1_57_0.313725490196078_685-704_1	LmxM.16.1290.1	1.5872	-0.8321770932337756	0.25937	-0.22103284119013633	-0.025932	-2.8678469804013913	0.6068793333333332	0.8608837116134405	-1.3070189716084344	1.3858255225590035
LmxM.16.1300.1_0_0.152945113788487_453-472_1	LmxM.16.1300.1	0.58574	-0.3915862518747902	1.3175	-0.5795747301240414	-0.26918	-2.986433405402294	0.5446866666666667	0.7941362526250348	-1.3191981291337085	1.4469243300236565
LmxM.16.1300.1_0_0.155957161981258_461-480_1	LmxM.16.1300.1	0.1381	-0.2624326389825735	1.2224	-0.4882061134118061	0.42676	-0.3158796689437347	0.5957533333333334	0.561556482050856	-0.35550614044603807	0.11798774670174009
LmxM.16.1300.1_19_0.155957161981258_462-481_1	LmxM.16.1300.1	0.93008	-0.47136667407875316	1.0716	-0.4284668600023614	0.73932	-0.38907131668811484	0.9136666666666668	0.16674695719362723	-0.4296349502564098	0.041160111614819805
LmxM.16.1300.1_29_0.0247657295850067_77-58_0	LmxM.16.1300.1	-0.21446	-2.9890655183545993	-1.5821	-4.66028793247946	-0.18473	-3.0633368111109	-0.6604300000000001	0.7983280402816878	-3.5708967539816534	0.9441710179165391
LmxM.16.1300.1_33_0.278447121820616_825-844_1	LmxM.16.1300.1	-8.4046	-10.923812427862828	-4.3178	-7.518152194672532	-5.0701	-8.13026438327515	-5.930833333333333	2.17511608042728	-8.857409668603504	1.8155400313584062
LmxM.16.1300.1_43_0.036479250334672_100-119_1	LmxM.16.1300.1	-0.3466	-3.182838478783401	-2.7654	-5.896941530126826	-4.9459	-7.977081422318858	-2.685966666666667	2.300678674507445	-5.685620477076362	2.4040972923337875
LmxM.16.1330.1_0_0.175374939525883_728-709_0	LmxM.16.1330.1	0.70877	-0.426623534449121	0.63138	-0.3176586311509431	-0.40997	-3.228084004808808	0.31006	0.6247637182967654	-1.3241220568029572	1.6497792767907986
LmxM.16.1330.1_14_0.233188195452346_960-979_1	LmxM.16.1330.1	-0.69534	-3.321336711145982	-1.8457	-4.743829890809874	-1.3094	-4.0302302461446375	-1.28348	0.575617856915506	-4.031798949366831	0.7112478872867896
LmxM.16.1330.1_14_0.31736816642477_1305-1324_1	LmxM.16.1330.1	0.24644	-0.29808549181814714	1.8127	-0.9078981288169348	1.8698	-1.1250346803316023	1.3096466666666666	0.9212064993981172	-0.7770061003222279	0.4287315972008126
LmxM.16.1330.1_29_0.0684567005321722_276-295_1	LmxM.16.1330.1	1.1737	-0.5736364743953145	-0.086418	-3.2248432362329797	1.1009	-0.4919141867412199	0.7293940000000001	0.7074509696848256	-1.4301312991231716	1.5548031502341977
LmxM.16.1330.1_29_0.114658925979681_479-460_0	LmxM.16.1330.1	-0.15734	-2.8293980525294082	0.95679	-0.42052825222607276	0.40403	-0.327762956163053	0.40115999999999996	0.5570705448145684	-1.1925630869728447	1.4182992908373862
LmxM.16.1330.1_34_0.114658925979681_480-461_0	LmxM.16.1330.1	0.92485	-0.5052853845989776	-0.75305	-3.7457252475273815	0.95912	-0.47374885923113236	0.3769733333333333	0.9787789120293373	-1.5749198304524972	1.8800387648155865
LmxM.16.1340.1_0_0.0283555555555556_315-334_1	LmxM.16.1340.1	-8.2526	-10.738905880465818	-7.9998	-11.078539781895957	-8.0871	-10.829645408704195	-8.113166666666666	0.12840001298026918	-10.882363690355325	0.17584712015085732
LmxM.16.1340.1_0_0.0467555555555556_519-538_1	LmxM.16.1340.1	2.1536	-1.4736867523812784	1.4943	-0.6652235153323776	0.29826	-0.29023119232879974	1.3153866666666667	0.9405206614069322	-0.8097138200141519	0.6048138984555955
LmxM.16.1340.1_0_0.0982222222222222_1098-1117_1	LmxM.16.1340.1	2.6233	-2.3529821197024168	0.6879	-0.3485537677369076	1.7479	-0.9419162941539393	1.6863666666666666	0.969166163943693	-1.214484060531088	1.029637385195226
LmxM.16.1340.1_0_0.117955555555556_1320-1339_1	LmxM.16.1340.1	0.88234	-0.48114060579964757	-0.66624	-3.6640869037657127	0.40141	-0.3033099428700629	0.20583666666666667	0.7925980700413883	-1.4828458174784742	1.8911016481273932
LmxM.16.1340.1_0_0.157955555555556_1773-1792_1	LmxM.16.1340.1	-1.2038	-3.9139771776487895	-0.54683	-3.5225091728962825	-2.2031	-4.978599871753181	-1.3179100000000001	0.8340104299707528	-4.138362074099418	0.7535326583106813
LmxM.16.1340.1_0_0.189688888888889_2127-2146_1	LmxM.16.1340.1	2.9055	-3.4765303793803697	0.15081	-0.23276726768330036	-0.495	-3.1781298118106243	0.8537699999999999	1.805952555772161	-2.295809152958098	1.7928656084548364
LmxM.16.1350.1_14_0.39996318792564_2167-2186_1	LmxM.16.1350.1	2.4514	-1.7536478581771215	0.42795	-0.24195101204781191	0.43809	-0.29489616086515397	1.1058133333333333	1.1653232654647092	-0.7634983436966958	0.857903166426835
LmxM.16.1350.1_29_0.0283452972575005_147-166_1	LmxM.16.1350.1	0.67541	-0.4191965265059383	2.8307	-2.3958451542991233	3.1227	-3.916676327249745	2.2096033333333334	1.3366480045372207	-2.2439060026849353	1.7536833717914029
LmxM.16.1350.1_29_0.494938339775446_2685-2704_1	LmxM.16.1350.1	0.67859	-0.46892851046568246	0.4895	-0.32792592631065454	0.57923	-0.4194473373848484	0.5824400000000001	0.09458586099412535	-0.40543392472039513	0.07153819948445116
LmxM.16.1350.1_38_0.182403828455733_984-1003_1	LmxM.16.1350.1	0.17186	-0.28815096069117313	-0.63474	-3.5459589050568665	0.7639	-0.4408684772589158	0.10034000000000003	0.7020575440802557	-1.4249927810023184	1.8383970285297144
LmxM.16.1350.1_38_0.182403828455733_987-1006_1	LmxM.16.1350.1	-2.2505	-4.895437894762058	-0.18705	-3.0742314311187857	-1.0263	-3.687223318090886	-1.1546166666666668	1.037692319925966	-3.88563088132391	0.9266727667656247
LmxM.16.1350.1_43_0.0587152586048224_311-330_1	LmxM.16.1350.1	-8.5674	-11.122089812370517	-8.3719	-11.54777789051191	-4.1876	-7.125744101935481	-7.0423	2.4741744340284497	-9.93187060160597	2.4394798695793
LmxM.16.1360.1_19_0.108888888888889_192-211_1	LmxM.16.1360.1	0.79412	-0.4212815108902091	-0.28069	-3.369728738949969	1.6778	-0.798965922819785	0.73041	0.9807981408526424	-1.529992057553321	1.604411004515648
LmxM.16.1360.1_43_0.277222222222222_492-511_1	LmxM.16.1360.1	-1.2918	-4.045919854509828	-0.98917	-4.034715874752403	-0.74041	-3.5728658641487914	-1.0071266666666665	0.27613323674149287	-3.8845005311370073	0.2699416724817483
LmxM.16.1360.1_43_0.331666666666667_600-581_0	LmxM.16.1360.1	0.41203	-0.32304481226101955	0.3582	-0.24473466808166222	-0.30144	-3.1226672221665055	0.15626333333333334	0.3972954482917384	-1.2301489008363957	1.639436585262739
LmxM.16.1360.1_57_0.231111111111111_419-400_0	LmxM.16.1360.1	-1.7468	-4.492386992271645	0.101	-0.2110287016179643	-0.36654	-3.1521185136651915	-0.67078	0.9607354959612973	-2.618511402518267	2.1899907796694436
LmxM.16.1380.1_57_0.36247723132969_188-207_1	LmxM.16.1380.1	-1.0568	-3.799791974982337	-0.14262	-3.1330081719704275	-0.068165	-2.8609130040980912	-0.42252833333333334	0.550555444172822	-3.2645710503502854	0.4830683426988981
LmxM.16.1380.1_57_0.36247723132969_189-208_1	LmxM.16.1380.1	-0.48825	-3.2263276848934765	1.3235	-0.5380084275367993	1.5203	-0.7427696742587766	0.7851833333333333	1.1072068012947416	-1.5023685955630175	1.496498579452588
LmxM.16.1380.1_63_0.382513661202186_220-201_0	LmxM.16.1380.1	-0.035105	-2.810956051469781	-0.75921	-3.8479022688643503	0.077589	-0.22600198752719267	-0.23890866666666669	0.45410361428900053	-2.2949534359537744	1.8652706067490756
LmxM.16.1380.1_67_0.34608378870674_181-200_1	LmxM.16.1380.1	-1.7319	-4.455012206169361	0.25759	-0.23782810342349853	-0.42583	-3.193093619720641	-0.6333799999999999	1.0108537811671874	-2.6286446431045003	2.1645120522915464
LmxM.16.1385.1_29_0.313642756680731_883-902_1	LmxM.16.1385.1	-3.9837	-6.823926464880125	-2.561	-5.610486051314132	-2.2776	-5.083239048449264	-2.9407666666666668	0.914254528746417	-5.839217188214508	0.8926010419952407
LmxM.16.1385.1_33_0.264767932489451_758-739_0	LmxM.16.1385.1	2.1903	-1.347688818955791	0.92235	-0.3573797480974053	0.51933	-0.3176586311509431	1.21066	0.8719960878926006	-0.6742423994013799	0.5835597671111852
LmxM.16.1385.1_38_0.183895921237693_519-538_1	LmxM.16.1385.1	-1.0785	-3.777007542325449	1.5946	-0.7126671938156358	0.26299	-0.285721946492596	0.2596966666666667	1.3365530431050365	-1.591798894211227	1.9044482633817656
LmxM.16.1385.1_52_0.0573136427566807_154-173_1	LmxM.16.1385.1	-0.4312	-3.131616659187859	-0.21836	-3.2203990327718515	-0.11224	-2.894418462550109	-0.25393333333333334	0.16242834399615522	-3.0821447181699395	0.16852726115256098
LmxM.16.1385.1_57_0.364275668073136_1029-1048_1	LmxM.16.1385.1	-2.4313	-5.107206435754691	-0.98197	-3.8368310642760806	-2.1111	-4.831440113116783	-1.8414566666666665	0.7613606291589639	-4.591825871049185	0.6682249882083702
LmxM.16.1385.1_57_0.364275668073136_1032-1051_1	LmxM.16.1385.1	-2.1501	-4.884189003757064	-0.44295	-3.442818347482163	-0.47253	-3.2822141418709223	-1.02186	0.9771964323000777	-3.869740497703383	0.8822005193213804
LmxM.16.1390.1_14_0.324074074074074_273-292_1	LmxM.16.1390.1	0.71714	-0.3876173028773388	3.5046	-3.72837353194291	0.40105	-0.29141367723466344	1.5409299999999997	1.707916310508217	-1.4691348373516373	1.95714930287665
LmxM.16.1390.1_38_0.0694444444444444_63-44_0	LmxM.16.1390.1	0.47181	-0.2885209520695851	1.0596	-0.36069188305616184	-0.25527	-3.2686638060979027	0.4253800000000001	0.6586634860837512	-1.3059588804078832	1.7001353269124686
LmxM.16.1390.1_38_0.112268518518519_90-109_1	LmxM.16.1390.1	-1.8463	-4.614403303987754	0.28939	-0.24159277176082883	-1.7435	-4.575770141600975	-1.1001366666666668	1.2044626304013477	-3.1439220724498527	2.5135651289627505
LmxM.16.1390.1_38_0.195601851851852_164-183_1	LmxM.16.1390.1	-8.0336	-10.472587863345927	-8.088	-11.18969714568049	-8.035	-10.765731982027607	-8.052200000000001	0.031011610728886228	-10.809338997018008	0.36053794463256983
LmxM.16.1390.1_57_0.0150462962962963_45070_1	LmxM.16.1390.1	-2.4089	-5.160543428519199	-1.1946	-4.183795168797383	-1.6631	-4.491802602886874	-1.7555333333333334	0.6124043299433254	-4.612047066734486	0.4993529203197863
LmxM.16.1390.1_57_0.122685185185185_97-116_1	LmxM.16.1390.1	-4.5776	-7.462003060257894	-1.4255	-4.499026668935915	-1.3189	-4.183297086610185	-2.4406666666666665	1.8514059369390967	-5.381442271934664	1.8087208705933668
LmxM.16.1400.1_0_0.194585448392555_108-127_1	LmxM.16.1400.1	1.7444	-0.927603288211037	1.0175	-0.3869002773080105	0.94116	-0.45282461996380213	1.2343533333333332	0.44335950484153747	-0.58910939516095	0.29499168032811096
LmxM.16.1400.1_43_0.28087986463621_162-181_1	LmxM.16.1400.1	-1.317	-4.076919294483566	-0.00032801	-2.998719455281436	-0.72037	-3.5459589050568665	-0.6792326699999999	0.6592992433275551	-3.54053255160729	0.5391204014853216
LmxM.16.1400.1_43_0.28087986463621_163-182_1	LmxM.16.1400.1	0.56502	-0.3674321073670561	0.75348	-0.3391973085025804	0.38815	-0.2999314351521115	0.5688833333333333	0.18269563824386542	-0.335520283673916	0.03390022966087854
LmxM.16.1400.1_52_0.235194585448393_132-151_1	LmxM.16.1400.1	-7.2197	-10.884853796989104	-8.2446	-11.387183648509344	-7.4523	-11.320469978761345	-7.638866666666666	0.5373177303359099	-11.197502474753264	0.27280867877244985
LmxM.16.1400.1_67_0.321489001692047_182-201_1	LmxM.16.1400.1	-0.29643	-3.067805756006165	0.082705	-0.19986670472934473	2.0621	-1.1673092433731111	0.616125	1.2665183032727951	-1.4783272347028735	1.4590468613645509
LmxM.16.1400.1_71_0.43824027072758_250-269_1	LmxM.16.1400.1	-1.555	-4.283604298916509	-2.2161	-5.2662881756458795	-0.33256	-3.1062991936900257	-1.3678866666666665	0.9556093775875859	-4.218730556084138	1.0814548314305512
LmxM.16.1410.1_0_0.0720203951561504_116-97_0	LmxM.16.1410.1	-0.36069	-3.1162728426333226	-0.23223	-3.2724227843601876	-0.59133	-3.433623199678875	-0.39475	0.1819567673926969	-3.2741062755574615	0.15868187636334966
LmxM.16.1410.1_29_0.0159337157425112_18-37_1	LmxM.16.1410.1	0.57774	-0.415766725439505	-3.8159	-6.798731500564976	-0.084225	-2.735994506401545	-1.1074616666666668	2.368813641764234	-3.316830910802009	3.230880379498873
LmxM.16.1410.1_29_0.0159337157425112_21-40_1	LmxM.16.1410.1	-3.3742	-6.065738658150787	-0.020055	-2.9232384355619248	-0.78821	-3.478394409766029	-1.3941550000000003	1.7572561502310926	-4.15579050115958	1.6771928960972877
LmxM.16.1410.1_52_0.264499681325685_408-427_1	LmxM.16.1410.1	-1.2277	-3.9361988855145635	0.20796	-0.2365867257430226	-2.3192	-5.095222286937956	-1.11298	1.2674797533688653	-3.0893359660651805	2.5376105852515574
LmxM.16.1410.1_67_0.480560866794136_748-767_1	LmxM.16.1410.1	2.0613	-1.290847022480856	0.51825	-0.2742134805556422	1.3302	-0.6334321463043433	1.30325	0.771877938860802	-0.7328308831136138	0.5155540915377457
LmxM.16.1410.1_81_0.480560866794136_743-762_1	LmxM.16.1410.1	2.4406	-1.8106574212913047	4.6088	-14.462170952447623	1.2044	-0.5534452028407127	2.7512666666666665	1.7233311270134166	-5.608757858859881	7.693005797140578
LmxM.16.1420.1_14_0.331465919701214_351-370_1	LmxM.16.1420.1	0.29537	-0.2997360794111583	-0.70384	-3.6665396268660144	3.2025	-3.9001688927560894	0.9313433333333334	2.0293396978902605	-2.622148199677754	2.01465734077559
LmxM.16.1420.1_14_0.359477124183007_381-400_1	LmxM.16.1420.1	1.7858	-1.1114114260410848	-1.3859	-4.322187803369187	1.1627	-0.6192240136973509	0.5208666666666667	1.6804412347158508	-2.0176077477025407	2.0109398392169187
LmxM.16.1420.1_29_0.339869281045752_354-373_1	LmxM.16.1420.1	1.4138	-0.746129299743066	0.99821	-0.43039030860696953	0.016246	-0.23515961161269341	0.8094186666666667	0.7176495811921954	-0.47055973998757633	0.25784238006986654
LmxM.16.1420.1_38_0.180205415499533_189-208_1	LmxM.16.1420.1	0.73608	-0.4089123338265423	-0.79883	-3.835182834871523	0.29549	-0.27795198046075603	0.07757999999999997	0.7903168687937769	-1.507349049719607	2.0170263389478693
LmxM.16.1420.1_38_0.19140989729225_198-217_1	LmxM.16.1420.1	3.2074	-4.282649299535994	-0.0039335	-3.009948422386094	2.4616	-1.8318663344583916	1.8883555	1.6806613741740928	-3.0414880187934936	1.225695861576108
LmxM.16.1420.1_43_0.180205415499533_186-205_1	LmxM.16.1420.1	2.2158	-1.4231354289286469	3.5135	-4.0017091629526655	1.3183	-0.6082960591308771	2.3492	1.103663186846422	-2.01104688367073	1.7714522382102402
LmxM.16.1425partial.1_29_0.184433164128596_104-123_1	LmxM.16.1425partial.1	-0.72059	-3.428721229772493	0.56699	-0.2928622177878392	-0.55707	-3.332730944810022	-0.23688999999999996	0.7009650407830621	-2.351438130790118	1.7834249706384253
LmxM.16.1425partial.1_38_0.184433164128596_102-121_1	LmxM.16.1425partial.1-LmxM.16.1430.1	-0.15634	-2.8045919231533367	3.6621	-5.675581079536017	1.9481	-1.2202074319925937	1.8179533333333333	1.9125440189792582	-3.233460144893982	2.258436306057874
LmxM.16.1425partial.1_38_0.184433164128596_103-122_1	LmxM.16.1425partial.1	0.024591	-0.23767499912052928	0.29881	-0.238049282772053	-0.44568	-3.2197268613030174	-0.04075966666666667	0.37652273802565145	-1.2318170477318666	1.7215804091564904
LmxM.16.1425partial.1_43_0.260575296108291_150-169_1	LmxM.16.1425partial.1	-0.96766	-3.692939919130663	0.40354	-0.26354059204439084	0.57626	-0.3642530369378729	0.00404666666666668	0.8459423349929552	-1.440244516037642	1.951541232840451
LmxM.16.1425partial.1_43_0.28087986463621_162-181_1	LmxM.16.1425partial.1	-0.1955	-2.891310959923652	0.71873	-0.326369408014563	-0.46515	-3.18848293549105	0.01935999999999999	0.6204970413305771	-2.135387767809755	1.5736862347122194
LmxM.16.1425partial.1_52_0.169204737732657_90-109_1	LmxM.16.1425partial.1-LmxM.16.1430.1	1.252	-0.6676735897142769	0.67279	-0.3328417813733501	0.73184	-0.4372305464001908	0.8855433333333332	0.31873122224428113	-0.4792486391626059	0.1713249107945397
LmxM.16.1430.1_0_0.107222222222222_186-205_1	LmxM.16.1430.1	-0.81801	-3.5225589104247743	-0.012306	-3.025958276012632	-0.29126	-3.051327393294462	-0.37385866666666673	0.40915356372068096	-3.1999481932439564	0.279676874549642
LmxM.16.1430.1_14_0.387222222222222_690-709_1	LmxM.16.1430.1	1.2072	-0.6219967388620306	-0.73558	-3.7754064693978155	1.7579	-0.9278502846195341	0.7431733333333334	1.3099050301962099	-1.7750844976264604	1.7390665861106476
LmxM.16.1430.1_19_0.0983333333333333_181-162_0	LmxM.16.1430.1	3.1072	-3.9699153998170336	3.1286	-3.025840769737653	4.0953	-11.685588109178191	3.4436999999999998	0.5644035878695314	-6.227114759577627	4.7506860249878216
LmxM.16.1430.1_29_0.158888888888889_282-301_1	LmxM.16.1430.1	1.1795	-0.5897218586201628	-0.94881	-4.0492121006699575	0.2203	-0.26281340188200014	0.15033	1.065878846164047	-1.6339157870573733	2.098084721045515
LmxM.16.1430.1_43_0.322222222222222_573-592_1	LmxM.16.1430.1	1.1741	-0.5959448738099702	-0.4529	-3.4938490022117636	2.7883	-2.540937758575471	1.1698333333333333	1.620604212426135	-2.210243878199068	1.4769837224021263
LmxM.16.1430.1_43_0.322222222222222_574-593_1	LmxM.16.1430.1	2.7915	-2.840102190514931	-0.013525	-3.007393972185162	1.8858	-1.0669380604164516	1.5545916666666668	1.4315430600259056	-2.304811407705515	1.0752880790746602
LmxM.16.1440.1_14_0.322653942285844_1415-1434_1	LmxM.16.1440.1	-1.2231	-3.840236496094779	0.31784	-0.28804526629473154	0.010811	-0.2586477865770616	-0.2981496666666667	0.8156080805511513	-1.4623098496555242	2.059397340203638
LmxM.16.1440.1_29_0.0674846625766871_302-283_0	LmxM.16.1440.1	-7.9542	-10.376039969831622	-3.2383	-6.305403249419676	-5.7854	-8.923139947253594	-5.659300000000001	2.360477517368043	-8.534861055501631	2.062908432462922
LmxM.16.1440.1_29_0.0920245398773006_408-389_0	LmxM.16.1440.1	-6.8898	-10.483617506882664	-2.1066	-5.143615010585267	-7.8605	-10.551648751677636	-5.618966666666666	3.0802766634400447	-8.726293756381855	3.102877263001882
LmxM.16.1440.1_29_0.125426039536469_555-536_0	LmxM.16.1440.1	-8.3797	-10.893582422073962	-3.7394	-6.882809257404319	-6.6208	-10.032664920230278	-6.246633333333333	2.3426686798037264	-9.269685533236187	2.1114399123209604
LmxM.16.1440.1_29_0.125426039536469_556-537_0	LmxM.16.1440.1	-7.4082	-11.114425010916378	-7.6415	-11.832010353839355	-8.6923	-11.573400911617451	-7.913999999999999	0.6840470670940705	-11.506612092124394	0.36342501413830697
LmxM.16.1440.1_29_0.125426039536469_557-538_0	LmxM.16.1440.1	-5.6737	-8.716399626031867	-6.5045	-10.117867530058094	-8.1175	-10.86690663008955	-6.765233333333334	1.242588432802001	-9.900391262059836	1.0916235793450622
LmxM.16.1450.1_57_0.211413748378729_152-171_1	LmxM.16.1450.1	0.8859	-0.4912245338293181	0.89689	-0.39065918666821503	-0.034759	-2.7721012342605613	0.582677	0.5347434951422971	-1.2179949849193648	1.3468344452617143
LmxM.16.1450.1_57_0.272373540856031_219-200_0	LmxM.16.1450.1	-0.15015	-2.86795229737112	-0.028561	-3.008206261292268	-0.019058	-2.80388652763433	-0.065923	0.07309731458131688	-2.893348362099239	0.10450051898564348
LmxM.16.1450.1_77_0.43579766536965_346-327_0	LmxM.16.1450.1	0.85438	-0.4560864636159208	0.3776	-0.25996012663420237	1.4469	-0.6956268093221695	0.8929600000000001	0.5356929482455411	-0.47055779985743085	0.2181935592095825
LmxM.16.1450.1_86_0.43579766536965_347-328_0	LmxM.16.1450.1	3.251	-4.51338652906262	1.9325	-0.9397007721283476	1.0188	-0.510968880297745	2.0674333333333332	1.1222007232814162	-1.9880187271629042	2.1975132900444567
LmxM.16.1460.1_0_0.0301474460242233_225-244_1	LmxM.16.1460.1-LmxM.16.1470.1	1.4169	-0.7053563151962831	0.39965	-0.23951332399830416	0.8401	-0.4153818635910453	0.88555	0.5101457316296981	-0.45341716759521083	0.23523910468943512
LmxM.16.1460.1_0_0.185360716166403_1401-1420_1	LmxM.16.1460.1-LmxM.16.1470.1	-0.26196	-2.912010416637554	-0.93891	-3.858514891069542	0.24511	-0.27770710932205095	-0.31858666666666674	0.5940376878896939	-2.3494108056763827	1.8555147086849226
LmxM.16.1460.1_14_0.117035281727225_881-900_1	LmxM.16.1460.1-LmxM.16.1470.1	4.43	-18.421416811539874	1.6129	-0.7054504135665892	0.56545	-0.3503918981252793	2.202783333333333	1.9986641628431057	-6.492419707743914	10.332339791360239
LmxM.16.1460.1_14_0.185360716166403_1398-1417_1	LmxM.16.1460.1-LmxM.16.1470.1	1.8032	-1.0082149668666482	1.5648	-0.642254335368145	1.1917	-0.5565185289659865	1.5198999999999998	0.3082127025286271	-0.73566261040026	0.23989841055411976
LmxM.16.1460.1_19_0.144286466561348_1093-1112_1	LmxM.16.1460.1-LmxM.16.1470.1	-0.13036	-2.79034950551169	-1.551	-4.506057599488112	-1.047	-3.7640916191865017	-0.9094533333333333	0.7202387219063783	-3.686832908062101	0.8604593234241258
LmxM.16.1460.1_19_0.176276987888362_1336-1355_1	LmxM.16.1460.1-LmxM.16.1470.1	-0.23503	-2.9489648565163002	0.55979	-0.28829189859939863	-0.47042	-3.2562041462993694	-0.048553333333333316	0.5398271218022797	-2.1644869671383558	1.632078413160357
LmxM.16.1480.1_33_0.3859375_747-728_0	LmxM.16.1480.1	3.0012	-3.252212181824063	-0.657	-3.7230103116995403	1.6743	-0.8658027219466028	1.3395	1.8519381982128884	-2.6136750718234016	1.531896221475673
LmxM.16.1480.1_43_0.373958333333333_712-731_1	LmxM.16.1480.1	0.55199	-0.3619892024376867	0.9054	-0.38635331324023153	0.32579	-0.29349862213379885	0.5943933333333333	0.29212235455940944	-0.3472803792705723	0.048143125410995455
LmxM.16.1480.1_57_0.469270833333333_894-913_1	LmxM.16.1480.1	1.2508	-0.6503833484674975	1.4583	-0.6068012910779798	0.13011	-0.24637663864063092	0.9464033333333334	0.7145034408827806	-0.5011870927287027	0.22174563031997455
LmxM.16.1480.1_63_0.425_820-801_0	LmxM.16.1480.1	-1.0407	-3.6877623549795953	0.52566	-0.3282700348677576	-1.0925	-3.765405486678061	-0.5358466666666667	0.9196565187793394	-2.593812625508471	1.9624014717891607
LmxM.16.1480.1_71_0.416145833333333_794-813_1	LmxM.16.1480.1	-0.31735	-2.9362099278297373	-0.7415	-3.640613772286041	-1.626	-4.307858512385707	-0.89495	0.6676835946015147	-3.6282274041671614	0.6859081764091902
LmxM.16.1480.1_71_0.416145833333333_795-814_1	LmxM.16.1480.1	0.026069	-0.25251635227297264	0.27928	-0.2594937638327858	-1.9261	-4.68441985866697	-0.5402503333333333	1.2068402655614094	-1.7321433249242428	2.556748857403479
LmxM.16.1490.1_14_0.266666666666667_288-307_1	LmxM.16.1490.1	0.94505	-0.5142207860809703	0.02457	-0.20222166272316763	0.94772	-0.4847901620808438	0.6391133333333333	0.5322118127525294	-0.40041087029499395	0.172266543198964
LmxM.16.1490.1_29_0.263926940639269_279-298_1	LmxM.16.1490.1	1.3217	-0.727998317112278	1.1105	-0.46456211740753156	0.33786	-0.3072318091017782	0.9233533333333334	0.5179316485148725	-0.4999307478738626	0.21260131368746385
LmxM.16.1490.1_43_0.291324200913242_314-333_1	LmxM.16.1490.1	0.96682	-0.47447029594420237	-0.063137	-3.123421368797258	0.99938	-0.46697296557432805	0.6343543333333334	0.6042645599870419	-1.3549548767719293	1.5315414955374038
LmxM.16.1490.1_43_0.307762557077626_333-352_1	LmxM.16.1490.1	0.78349	-0.4300792744403675	-0.84857	-3.88548904590955	0.15534	-0.252086751671122	0.03008666666666666	0.8232079075381464	-1.52255169067368	2.0482980845368326
LmxM.16.1490.1_43_0.395433789954338_429-448_1	LmxM.16.1490.1	0.12276	-0.2517259859996706	1.0857	-0.413920324183808	1.5467	-0.7397310038952492	0.9183866666666667	0.7265649279543662	-0.46845910469290925	0.24853185571950515
LmxM.16.1490.1_52_0.11324200913242_114-133_1	LmxM.16.1490.1	1.5428	-0.8085106228870933	0.69007	-0.31670598462193833	0.058096	-0.22887335614832902	0.7636553333333334	0.7450822725480275	-0.45136332121912015	0.3124008466260637
LmxM.16.1500.1_19_0.0139616055846422_31-12_0	LmxM.16.1500.1	1.4779	-0.7516084689707204	-0.29739	-3.319607223671935	1.2886	-0.6053519663531157	0.8230366666666665	0.9749233605947358	-1.5588558863319237	1.5266079048327905
LmxM.16.1500.1_19_0.0331588132635253_62-43_0	LmxM.16.1500.1	-8.0784	-10.527023032510659	-6.5741	-10.205657036561904	-5.7166	-8.854085212464666	-6.7897	1.1955698766696996	-9.862255093845745	0.8877634302735077
LmxM.16.1500.1_19_0.0331588132635253_63-44_0	LmxM.16.1500.1	-0.35391	-3.062492890066143	-7.826	-10.859623601423126	-5.0591	-8.046787514852888	-4.413003333333333	3.7777126570232062	-7.322968002114052	3.948638733508382
LmxM.16.1500.1_29_0.0139616055846422_28-9_0	LmxM.16.1500.1	0.22919	-0.27943959096594884	3.2462	-3.060686148444979	-0.30516	-3.11040497247527	1.0567433333333334	1.9148558306131909	-2.1501769039620657	1.6202967509202404
LmxM.16.1500.1_29_0.0354857475276323_54-73_1	LmxM.16.1500.1	-3.2125	-6.03268380973072	-3.0311	-6.128850273340995	-4.6742	-7.642356566601155	-3.6392666666666664	0.900856116887338	-6.60129688322429	0.9028654082671348
LmxM.16.1500.1_29_0.114019778941245_190-209_1	LmxM.16.1500.1	1.1561	-0.5476133152312466	-0.16617	-3.289672055711663	1.4358	-0.6559873675398291	0.8085766666666666	0.8556613352450451	-1.4977575794942464	1.5527892166555
LmxM.16.1510.1_52_0.169590643274854_50-69_1	LmxM.16.1510.1	-1.8844	-4.525895237042308	-2.1088	-4.993551160854697	-1.8655	-4.555341413388987	-1.9528999999999999	0.13534367366079583	-4.691595937095331	0.2619150381173952
LmxM.16.1510.1_67_0.467836257309941_153-172_1	LmxM.16.1510.1	-0.42991	-2.9777699820259533	-2.6008	-5.477719224037634	-0.48458	-3.0853313919183183	-1.1717633333333335	1.2378838993352055	-3.846940199327302	1.4133196859878856
LmxM.16.1520.1_14_0.373658253553815_1284-1303_1	LmxM.16.1520.1	-1.4479	-4.156395566316058	-0.55121	-3.474524418243728	-1.2975	-4.06438637293043	-1.09887	0.48021208512489566	-3.8984354524967384	0.36998898177913553
LmxM.16.1520.1_29_0.00725268349289237_21-40_1	LmxM.16.1520.1	1.7311	-0.9216606959868443	-0.19986	-3.289389923915653	1.2512	-0.5708693449637112	0.9274800000000001	1.0053594427865091	-1.5939733216220695	1.4787128641111154
LmxM.16.1520.1_29_0.489411082100377_1680-1699_1	LmxM.16.1520.1	1.56	-0.7988655231864311	1.9428	-0.8341047787415892	3.7944	-7.213528091605748	2.4324	1.1949547941240288	-2.9488327978445894	3.6933764921484045
LmxM.16.1520.1_29_0.498114302291848_1713-1732_1	LmxM.16.1520.1	3.969	-10.199994967518068	0.32065	-0.2310560382120635	0.63796	-0.35630817140652404	1.6425366666666665	2.021013394323089	-3.5957863923788853	5.719755257191856
LmxM.16.1520.1_43_0.0707861908906295_235-254_1	LmxM.16.1520.1	-5.0437	-7.958732342145597	-2.4412	-5.414329790522467	-2.0224	-4.845515298328506	-3.1691000000000003	1.6369001893823583	-6.072859143665522	1.6577924394180248
LmxM.16.1520.1_43_0.199593849724398_680-699_1	LmxM.16.1520.1	0.18289	-0.2608933047474507	0.40625	-0.25122793405188143	0.21764	-0.2543220730458503	0.2689266666666667	0.12018803614891681	-0.25548110394839413	0.004935824363313693
LmxM.16.1530.1_52_0.358855375096674_467-448_0	LmxM.16.1530.1	0.87469	-0.4497868719448795	0.65157	-0.2971279520035709	-0.027382	-2.866162953636051	0.49962599999999996	0.46983902312174963	-1.2043592591948338	1.441186950261232
LmxM.16.1530.1_57_0.22969837587007_305-286_0	LmxM.16.1530.1	-0.9492	-3.4840978517184267	0.19798	-0.2815949703560545	-0.12227	-2.709141555320684	-0.29116333333333333	0.591945273343181	-2.1582781257983883	1.6708064115188128
LmxM.16.1530.1_63_0.359628770301624_475-456_0	LmxM.16.1530.1	0.46895	-0.3172091911996672	0.24856	-0.20924297291593824	-1.7472	-4.668262685756349	-0.34323	1.2208569771680875	-1.7315716166239847	2.5438219282634478
LmxM.16.1530.1_74_0.437741686001547_569-550_0	LmxM.16.1530.1	2.1908	-1.4073214774572578	-0.27735	-3.335611825381011	1.4111	-0.6842923472878303	1.1081833333333333	1.2616497080542337	-1.8090752167086999	1.370557658028644
LmxM.16.1540.1_0_0.0203827989062888_77-96_1	LmxM.16.1540.1	-8.429	-10.95354459028512	-8.4931	-11.700827566697264	-6.2137	-9.464880277960784	-7.7119333333333335	1.2979039037360713	-10.706417478314387	1.1382745392062712
LmxM.16.1540.1_0_0.0203827989062888_78-97_1	LmxM.16.1540.1	-7.8953	-10.304545463770115	-7.8928	-10.94379295318126	-3.6977	-6.522708133299414	-6.495266666666667	2.4227641245761697	-9.257015516750263	2.3894532823587458
LmxM.16.1540.1_29_0.0181456624409645_68-87_1	LmxM.16.1540.1	-0.37585	-2.9958395015940438	0.92131	-0.4586219529504983	-2.0143	-4.725813495046845	-0.4896133333333334	1.4711077764845557	-2.7267583165304625	2.146283864578743
LmxM.16.1540.1_29_0.16728809346259_669-688_1	LmxM.16.1540.1	0.87373	-0.4452422094161018	0.59374	-0.2754352885130242	0.89104	-0.42184188137131035	0.7861699999999999	0.1668738676366075	-0.38083979310014543	0.09202975621283213
LmxM.16.1540.1_33_0.256524981357196_1035-1016_0	LmxM.16.1540.1	-5.2842	-8.28595516555327	-3.7262	-6.923822937859932	-5.3556	-8.427593800282281	-4.788666666666667	0.9208154284835444	-7.879123967898495	0.8303405441182119
LmxM.16.1540.1_38_0.0636341039025603_252-271_1	LmxM.16.1540.1	1.4803	-0.7334329155322044	-0.21088	-3.252212181824063	-0.133	-3.0024142049465983	0.3788066666666667	0.9547156624531375	-2.3293531007676216	1.3877394155764278
LmxM.16.1550.1_19_0.0366774541531823_129-148_1	LmxM.16.1550.1	1.5215	-0.7750435101653538	2.0971	-1.0066488091511292	1.1491	-0.5339294460670098	1.5892333333333335	0.47761580096698375	-0.7718739217944975	0.2363756200975354
LmxM.16.1550.1_19_0.174757281553398_655-636_0	LmxM.16.1550.1	-1.328	-4.021394322391995	0.51546	-0.3103769963686698	-0.77989	-3.5085675907542777	-0.53081	0.9466344741768071	-2.6134463031716475	2.010931124659424
LmxM.16.1550.1_29_0.291531823085221_1070-1089_1	LmxM.16.1550.1	-1.0824	-3.871970611259359	-1.4724	-4.582183662622291	-0.78742	-3.6634835143034863	-1.1140733333333335	0.34358667048262115	-4.039212596061712	0.48164291932999626
LmxM.16.1550.1_29_0.44848975188781_1659-1678_1	LmxM.16.1550.1	-1.9597	-4.644722066588287	-2.3549	-5.272576135752071	0.25523	-0.30457447129177445	-1.3531233333333335	1.4068212728109188	-3.4072908912107107	2.7053072043424784
LmxM.16.1550.1_29_0.495415318230852_1831-1850_1	LmxM.16.1550.1	-2.2203	-4.8999104378931815	0.92564	-0.42751579798179806	-2.4966	-5.22761093907448	-1.2637533333333333	1.9010964727055102	-3.5183457249831527	2.6817474028800734
LmxM.16.1550.1_29_0.495415318230852_1834-1853_1	LmxM.16.1550.1	-4.6358	-7.463071798696026	-0.023405	-2.934333947292554	-3.5913	-6.391925063086139	-2.7501683333333333	2.4185065163253814	-5.596443603024906	2.3668459385138476
LmxM.16.1560.1_29_0.0827320827320827_168-187_1	LmxM.16.1560.1	-8.0336	-10.472587863345927	-5.6276	-8.948289905202815	-5.8885	-9.049995711850142	-6.516566666666667	1.3202499018493936	-9.490291160132962	0.852212489719402
LmxM.16.1560.1_38_0.0336700336700337_66-85_1	LmxM.16.1560.1	0.31424	-0.2965431014932575	-0.96098	-3.996426545552863	1.0988	-0.537568598086498	0.15068666666666672	1.039584379323455	-1.610179415044206	2.070061556668691
LmxM.16.1560.1_43_0.0336700336700337_60-79_1	LmxM.16.1560.1	1.2558	-0.604583975435841	1.4312	-0.5519215666069748	0.94174	-0.44141691805434424	1.20958	0.24798183239906912	-0.5326408200323867	0.08327474133847117
LmxM.16.1560.1_43_0.150553150553151_303-322_1	LmxM.16.1560.1	-2.0389	-4.8860648486371545	-1.3015	-4.412853950447414	-2.0611	-4.948485898132019	-1.8005000000000002	0.43228920874803245	-4.749134899072196	0.29289546626910673
LmxM.16.1560.1_43_0.382876382876383_790-809_1	LmxM.16.1560.1	-6.1088	-9.252528382931114	-2.2284	-5.323891495558259	-0.66209	-3.467437666216167	-2.9997633333333327	2.804088711156145	-6.014619181568513	2.953751377878845
LmxM.16.1560.1_52_0.245791245791246_504-523_1	LmxM.16.1560.1	-7.9348	-10.352516678527902	-2.3909	-5.36593093628065	-0.9939	-3.782516136279932	-3.7731999999999997	3.6711153850022202	-6.500321250362828	3.428754558115417
LmxM.16.1570.1_38_0.158869395711501_156-175_1	LmxM.16.1570.1	-1.3691	-4.095320922636273	-0.73091	-3.71052905715982	-1.6031	-4.359845547819888	-1.23437	0.4514343570221478	-4.05523184253866	0.3265093061737768
LmxM.16.1570.1_38_0.158869395711501_157-176_1	LmxM.16.1570.1	0.50983	-0.34673632267710486	-0.11453	-3.1321225085600313	0.89501	-0.4426124578615244	0.4301033333333333	0.5094703219357664	-1.3071570963662202	1.5811932598838987
LmxM.16.1570.1_43_0.0214424951267057_15-34_1	LmxM.16.1570.1	0.060997	-0.24976911637838953	1.2921	-0.5534452028407127	1.1372	-0.5671667004685532	0.830099	0.6705497127752722	-0.45679367322921854	0.179419745927669
LmxM.16.1570.1_57_0.0292397660818713_41-22_0	LmxM.16.1570.1	-0.5129	-3.2427582316224965	-0.88963	-3.9422184225665524	-0.59009	-3.4355262240440343	-0.6642066666666667	0.19900083777043087	-3.5401676260776944	0.3612803716555209
LmxM.16.1570.1_57_0.389863547758285_390-409_1	LmxM.16.1570.1	0.16055	-0.26174060015758405	0.043751	-0.19432617843806657	-0.80511	-3.611332124082525	-0.20026966666666665	0.5270525336437852	-1.3557996342260585	1.9536392414318788
LmxM.16.1570.1_71_0.468810916179337_474-493_1	LmxM.16.1570.1	1.9345	-1.284999312369431	0.40912	-0.29144899019346393	0.81125	-0.4599310578975189	1.0516233333333334	0.79058873039864	-0.6787931201534713	0.5317057573462867
LmxM.16.1580.1_0_0.0706691682301438_222-241_1	LmxM.16.1580.1	5.0092	-19.93156671748201	1.7705	-0.7475819187144451	3.0329	-3.191774777090665	3.2708666666666666	1.6324109541819831	-7.956974471095706	10.442062261959826
LmxM.16.1580.1_29_0.42057535959975_1341-1360_1	LmxM.16.1580.1	0.34134	-0.30051766114419154	0.39523	-0.2564402244378298	0.33351	-0.2909899891352365	0.3566933333333333	0.03360257777810112	-0.2826492915724193	0.023192251583807458
LmxM.16.1580.1_29_0.42057535959975_1342-1361_1	LmxM.16.1580.1	1.2643	-0.6567149896796102	-0.7196	-3.684197300682126	2.4723	-1.8768317814815743	1.0056666666666667	1.6115907679474135	-2.0725813572811034	1.523204092752365
LmxM.16.1580.1_43_0.0969355847404628_301-320_1	LmxM.16.1580.1	-0.46537	-3.113897850260745	-0.14212	-3.0347986357167094	1.0313	-0.535894284640197	0.14127000000000003	0.7875517070643681	-2.228196923539217	1.4661106157632893
LmxM.16.1580.1_57_0.398999374609131_1269-1288_1	LmxM.16.1580.1	0.68199	-0.37605637121288477	-0.57271	-3.6532824689752244	1.0282	-0.47028697859161306	0.37916	0.8423228084885273	-1.499875272926574	1.8655004062817362
LmxM.16.1580.1_57_0.42151344590369_1343-1362_1	LmxM.16.1580.1	1.8027	-1.02168427278594	-0.98244	-4.023762491024083	0.22949	-0.26466672847528977	0.34991666666666665	1.3964698856163469	-1.770037830761771	1.9881461273770569
LmxM.16.1590.1_0_0.167255594817432_139-158_1	LmxM.16.1590.1	-2.7767	-5.5003974626891905	-1.6049	-4.57456647705919	-2.6185	-5.411932316480962	-2.3333666666666666	0.6358101708319341	-5.162298752076448	0.5109094252860593
LmxM.16.1590.1_14_0.375736160188457_312-331_1	LmxM.16.1590.1	0.14524	-0.2828230483314721	0.27447	-0.25463185223751267	-0.41519	-3.076298573701856	0.0015066666666666746	0.36660903184909854	-1.2045844914236137	1.6210132295059516
LmxM.16.1590.1_19_0.0294464075382803_21-40_1	LmxM.16.1590.1	-0.095125	-2.6948722940654655	0.45447	-0.28568677343551463	0.52338	-0.3596178443331506	0.2942416666666667	0.33895714752507183	-1.1133923039447102	1.3701006058590282
LmxM.16.1590.1_29_0.0294464075382803_20-39_1	LmxM.16.1590.1	0.4642	-0.3477273725081242	-0.92946	-3.888455820545461	-1.5138	-4.32172613171873	-0.6596866666666666	1.0162205658878063	-2.8526364415907715	2.1801050144237126
LmxM.16.1590.1_38_0.0365135453474676_24-43_1	LmxM.16.1590.1	0.76918	-0.4521533979112987	-0.45195	-3.364444326664031	-0.75061	-3.4959308605382784	-0.14446	0.8052036923040032	-2.4375095283712027	1.7206252935237263
LmxM.16.1590.1_38_0.0365135453474676_27-46_1	LmxM.16.1590.1	1.4922	-0.8415052674788339	0.17816	-0.2316149295720599	2.041	-1.336970598956822	1.23712	0.9572578394560161	-0.8033635986692387	0.5536640489818212
LmxM.16.1600.1_29_0.0555555555555556_103-122_1	LmxM.16.1600.1	1.9778	-1.2765864798089965	0.91976	-0.4112510699032345	1.0992	-0.5797687810118929	1.3322533333333333	0.5662133454214351	-0.7558687769080413	0.4587589228834257
LmxM.16.1600.1_29_0.0932914046121593_172-191_1	LmxM.16.1600.1	-1.1688	-3.7439651908854845	-1.2824	-4.071209011486808	-1.254	-3.884913472902366	-1.2350666666666668	0.05911931438483813	-3.900029225091553	0.16414473492506973
LmxM.16.1600.1_38_0.0822851153039832_152-171_1	LmxM.16.1600.1	-3.5095	-6.214320563496528	-1.4008	-4.35331382711447	-1.8086	-4.5161238725987785	-2.2396333333333334	1.1184794246356673	-5.027919421069925	1.0306733385467053
LmxM.16.1600.1_38_0.0822851153039832_153-172_1	LmxM.16.1600.1	-7.8444	-10.242688857850952	-7.9937	-11.07088505381678	-5.5195	-8.596345719908324	-7.1192	1.3873906046964568	-9.969973210525351	1.2596097002592472
LmxM.16.1600.1_52_0.0555555555555556_96-115_1	LmxM.16.1600.1	0.94308	-0.4952047152569967	1.5301	-0.651334723860426	2.2966	-1.5951796935422817	1.589926666666667	0.6787403922954147	-0.9139063775532348	0.5951421201743837
LmxM.16.1600.1_52_0.244234800838574_459-478_1	LmxM.16.1600.1	-3.74	-6.597434978526015	-8.3291	-11.493774891398893	-5.1641	-8.191830144233174	-5.7444	2.348940350455924	-8.761013338052694	2.497301196630662
LmxM.16.1610.1_14_0.302354399008674_239-258_1	LmxM.16.1610.1	1.2051	-0.5573462662110475	0.52223	-0.2599083010998144	2.018	-1.0737849526158392	1.2484433333333333	0.7488263861759502	-0.6303465066422337	0.41181983596955657
LmxM.16.1610.1_29_0.0198265179677819_45228_1	LmxM.16.1610.1	1.4	-0.6779311049475832	0.61256	-0.2816826555514055	3.1729	-3.424889079725768	1.7284866666666663	1.3113972878320792	-1.4615009467415856	1.7118478112757438
LmxM.16.1610.1_29_0.187112763320942_145-164_1	LmxM.16.1610.1	-8.074	-10.521647328074495	-7.1153	-11.16799100948393	-8.1812	-10.945100746588007	-7.790166666666667	0.5869043562057903	-10.878246361382145	0.3283171793257488
LmxM.16.1610.1_52_0.372986369268897_298-317_1	LmxM.16.1610.1	0.91938	-0.4352199328249098	-0.38253	-3.5455040114567273	3.6973	-5.865815867507202	1.4113833333333332	2.083939458629577	-3.282179937262946	2.7248573774574822
LmxM.16.1620.1_43_0.241276911655531_322-341_1	LmxM.16.1620.1	2.4239	-1.7894565248377632	0.59541	-0.28681273681133396	1.5839	-0.7547940005211358	1.5344033333333333	0.9152493430936367	-0.9436877540567442	0.7689247206438239
LmxM.16.1620.1_48_0.461024498886414_624-605_0	LmxM.16.1620.1	-0.43516	-3.2542756119036227	0.63971	-0.2863200197013039	-0.12087	-3.005423172038183	0.027893333333333336	0.5526610862303708	-2.1820062678810364	1.6464208598836627
LmxM.16.1620.1_52_0.274684484038604_364-383_1	LmxM.16.1620.1	-1.3253	-4.225423338885359	-7.1073	-10.879679913418796	-2.8518	-5.799068839695665	-3.761466666666667	2.9964147048319822	-6.9680573639999395	3.4777411156376608
LmxM.16.1620.1_52_0.381588715664439_508-527_1	LmxM.16.1620.1	1.0182	-0.5967082783964961	0.3011	-0.2866895417571056	1.2376	-0.7137078758243157	0.8523	0.48979604939198923	-0.5323685653259725	0.22066006302881783
LmxM.16.1620.1_57_0.241276911655531_314-333_1	LmxM.16.1620.1	0.46521	-0.3352969037680535	-0.12853	-3.1357952304587187	2.7825	-2.4166465202788165	1.0397266666666667	1.538205436680463	-1.9625795515018627	1.4544175220857394
LmxM.16.1620.1_57_0.274684484038604_365-384_1	LmxM.16.1620.1	-1.537	-4.434309246961809	-3.5382	-6.7452995424811775	-3.5356	-6.5270922184770015	-2.8702666666666663	1.1546435351801583	-5.902233669306663	1.2759330669551676
LmxM.16.1630.1_57_0.226388888888889_154-173_1	LmxM.16.1630.1	-0.27756	-2.9290501909220077	0.40039	-0.285264763623733	1.7755	-1.0568183028051874	0.6327766666666667	1.0460719444824689	-1.4237110857836426	1.359543335848452
LmxM.16.1640.1_29_0.072198495017287_351-370_1	LmxM.16.1640.1	-3.5782	-6.3731478560555095	-2.0071	-5.047922935549541	-2.4117	-5.2230234979731485	-2.6656666666666666	0.8157592189692576	-5.5480314298594	0.7199151959253578
LmxM.16.1640.1_29_0.477933699410209_2346-2365_1	LmxM.16.1640.1	1.5845	-0.9192031898010677	1.0867	-0.48047621099448024	1.1201	-0.6009251802273456	1.2637666666666665	0.2782647899633249	-0.666868193674298	0.22667532121966358
LmxM.16.1640.1_29_0.477933699410209_2347-2366_1	LmxM.16.1640.1	-0.057525	-2.7878565291371054	3.0996	-2.85505565272188	4.3224	-14.224154215523475	2.454825	2.26003027676069	-6.622355465794153	6.5834365724970985
LmxM.16.1640.1_33_0.208663819402074_1033-1014_0	LmxM.16.1640.1	1.5104	-0.7982130958220625	1.7805	-0.7557924458803426	1.428	-0.6832263295492337	1.5729666666666666	0.1843908981846266	-0.7457439570838796	0.058148243307859435
LmxM.16.1640.1_38_0.0923327232052064_450-469_1	LmxM.16.1640.1	0.52132	-0.3992525993750879	0.63335	-0.3727461751050932	1.856	-1.2469055457234235	1.0035566666666667	0.7403596474912266	-0.6729681067345349	0.4972210630461449
LmxM.16.1640.1_38_0.140532845230832_686-705_1	LmxM.16.1640.1	-2.405	-5.16286731629603	0.85473	-0.39763624283681687	-1.863	-4.6382765500748775	-1.1377566666666665	1.7466949755562169	-3.3995933697359084	2.612969347659155
LmxM.16.1650.1_0_0.0274963820549928_61-42_0	LmxM.16.1650.1	-0.97103	-3.7448546214746883	-0.63729	-3.7626027090299394	-1.4238	-4.3052891527735735	-1.0107066666666666	0.39475330705813383	-3.9375821610927333	0.31856721810506033
LmxM.16.1650.1_0_0.0496864447660396_98-117_1	LmxM.16.1650.1	0.51093	-0.3598770218605344	-0.56444	-3.5532229056442572	1.5402	-0.8402907384310462	0.4955633333333333	1.0524041444394512	-1.584463555311946	1.7218331421505253
LmxM.16.1650.1_19_0.0274963820549928_60-41_0	LmxM.16.1650.1	-2.4433	-5.255721770960579	0.28662	-0.22784238399912474	-0.1381	-3.0191586833499104	-0.7649266666666666	1.4689450480305017	-2.8342409461032045	2.5190352735956885
LmxM.16.1650.1_29_0.0699469368065605_138-157_1	LmxM.16.1650.1	-0.22288	-2.942739673504669	1.1301	-0.46336814800109793	0.53381	-0.34279721363853194	0.48034333333333334	0.6780728083571361	-1.2496350117147663	1.4675104375725205
LmxM.16.1650.1_29_0.259527255185721_529-548_1	LmxM.16.1650.1	0.38395	-0.31195216502700646	1.1185	-0.4364689164502292	0.029158	-0.22354054196702614	0.510536	0.5555938352681751	-0.32398720781475393	0.10697315016485201
LmxM.16.1650.1_29_0.440424505547516_909-928_1	LmxM.16.1650.1	-0.61129	-3.3038494581645947	0.26437	-0.24798621429226514	0.58595	-0.3662414593968592	0.07967666666666666	0.619620549153539	-1.3060257106179065	1.7311761523440667
LmxM.16.1660.1_0_0.0214267049908545_251-232_0	LmxM.16.1660.1	0.51743	-0.33040896981077383	0.2185	-0.21772396779745576	0.29288	-0.2658804746586967	0.34293666666666667	0.15562467231558538	-0.2713378040889754	0.05654037719248355
LmxM.16.1660.1_0_0.12368260604477_1416-1435_1	LmxM.16.1660.1	-0.54045	-3.272701617198173	0.0044012	-0.19649023957667075	-1.7107	-4.501802245054874	-0.7489162666666668	0.876348486513107	-2.656998033943239	2.217711893586137
LmxM.16.1660.1_14_0.114275759951224_1302-1321_1	LmxM.16.1660.1	0.094024	-0.25818184773879266	-1.9987	-5.032306066705484	0.46201	-0.32732845908323843	-0.4808886666666666	1.3272779877423317	-1.872605457842505	2.736599398286478
LmxM.16.1660.1_14_0.289521818656911_3327-3308_0	LmxM.16.1660.1	-0.074455	-2.8968878018697306	-0.1703	-3.2939106668660996	0.43746	-0.29197878832467783	0.064235	0.32675562959955257	-2.1609257523535024	1.6306835544019271
LmxM.16.1660.1_14_0.318352059925094_3652-3671_1	LmxM.16.1660.1	0.42717	-0.3409504549032629	0.51259	-0.3040222169240546	-0.1521	-2.918213179128893	0.2625533333333333	0.36163128215536516	-1.1877286169854036	1.4987573314425424
LmxM.16.1660.1_19_0.192317742356938_2211-2192_0	LmxM.16.1660.1	2.2665	-1.5261569918833018	1.0564	-0.3931200549545028	1.8449	-0.9492517507579559	1.7226	0.6142503317052422	-0.9561762658652535	0.5665502067719613
LmxM.17.0010.1_14_0.289462365591398_666-685_1	LmxM.17.0010.1	0.027629	-0.2395814551107055	1.2466	-0.5187816697397262	0.60931	-0.36130333113344126	0.6278463333333333	0.6096968684931334	-0.37322215199462433	0.13998119045165866
LmxM.17.0010.1_19_0.130752688172043_299-318_1	LmxM.17.0010.1	-0.21247	-2.951417832267774	-1.3985	-4.426842669801199	-1.7095	-4.585470418774372	-1.1068233333333335	0.7899880781589893	-3.9879103069477817	0.9011260612352128
LmxM.17.0010.1_19_0.130752688172043_300-319_1	LmxM.17.0010.1	-6.5507	-9.84172088863501	-8.3577	-11.529963699609217	-5.3579	-8.414243658373321	-6.755433333333333	1.5103432766537985	-9.928642748872518	1.559677659383539
LmxM.17.0010.1_29_0.0533333333333333_118-137_1	LmxM.17.0010.1	-8.4866	-11.02371649747821	-4.1954	-7.393428148344269	-7.3726	-11.22248475677383	-6.684866666666667	2.226731284491537	-9.879876467532103	2.1556196645558456
LmxM.17.0010.1_29_0.0533333333333333_119-138_1	LmxM.17.0010.1	-5.3409	-8.320497650789827	-3.9687	-7.106152597152125	-7.2926	-11.124117041458186	-5.534066666666667	1.670348114416074	-8.85025576313338	2.060701897927568
LmxM.17.0010.1_29_0.412043010752688_952-971_1	LmxM.17.0010.1	-0.73068	-3.4176405444561486	-0.273	-3.240438478583577	-1.1758	-3.9406004176499545	-0.7264933333333333	0.45141456127747287	-3.53289314689656	0.3640316703341388
LmxM.17.0020.1_29_0.492492492492492_323-342_1	LmxM.17.0020.1	-0.50759	-3.1995734334483905	0.93605	-0.41724940283255535	-0.53137	-3.273119967526138	-0.03430333333333332	0.8404347480520623	-2.296647601269028	1.6280219483727505
LmxM.17.0020.1_29_0.492492492492492_324-343_1	LmxM.17.0020.1	1.0226	-0.5523446375108833	-0.041981	-3.042266631586076	0.64247	-0.3629536811601889	0.5410296666666666	0.5394912254247823	-1.3191883167523828	1.4952312171950022
LmxM.17.0020.1_43_0.301801801801802_205-186_0	LmxM.17.0020.1	1.6337	-0.840419895059789	-0.56897	-3.6845126012946148	0.29691	-0.26532549255399573	0.45388	1.1096929610932926	-1.5967526629694664	1.8307756724964814
LmxM.17.0020.1_67_0.402402402402402_261-280_1	LmxM.17.0020.1	-2.2623	-5.0576438948507585	-0.071362	-3.129090069386328	-1.3804	-4.213330041630711	-1.2380206666666667	1.1023866090811034	-4.133354668622599	0.966761092330578
LmxM.17.0025.1_29_0.492625368731563_329-348_1	LmxM.17.0025.1	-2.5845	-5.34525652154211	-1.5253	-4.534863455829956	-1.7835	-4.596317801011364	-1.9644333333333333	0.5522941366095906	-4.825479259461143	0.45118783313350597
LmxM.17.0025.1_48_0.305309734513274_216-197_0	LmxM.17.0025.1	-2.5551	-5.324700731950022	-1.3493	-4.343849643165561	-2.4833	-5.290702305235608	-2.129233333333333	0.676395456322212	-4.986417560117064	0.5567397230091533
LmxM.17.0025.1_57_0.311209439528024_205-224_1	LmxM.17.0025.1	0.069261	-0.2467874234421683	-0.12922	-3.1993083807582727	-2.0547	-4.944704374204449	-0.7048863333333334	1.173177896945017	-2.7969333928016304	2.3746652695200483
LmxM.17.0025.1_57_0.492625368731563_330-349_1	LmxM.17.0025.1	-2.1958	-4.987451349169293	-1.9435	-4.94195232449493	-2.3303	-5.166541524136029	-2.1565333333333334	0.1963669099755183	-5.031981732600084	0.11873202362979983
LmxM.17.0025.1_81_0.412979351032448_270-289_1	LmxM.17.0025.1	0.30696	-0.2967911909361386	0.24391	-0.22709918906529233	-0.12565	-2.9790206831626964	0.14173999999999998	0.23370255604079304	-1.1676370210547091	1.5690912409082522
LmxM.17.0030.1_57_0.430335097001764_239-258_1	LmxM.17.0030.1	-0.80582	-3.576406770211	0.52066	-0.27330652115357956	0.9947	-0.46755137113890927	0.23651333333333335	0.9332858960325787	-1.4390882208344964	1.853518465397126
LmxM.17.0040.1_38_0.111533586818758_85-104_1	LmxM.17.0040.1	-0.23164	-2.9466272639290008	1.219	-0.5181410377100572	0.43855	-0.3237127299866629	0.47530333333333336	0.7260180493853671	-1.2628270105419068	1.4614506702899268
LmxM.17.0040.1_52_0.290240811153359_226-245_1	LmxM.17.0040.1	-0.37792	-3.0699848529066758	0.13511	-0.22418078801592345	-1.1227	-3.8545651335853766	-0.45517	0.632453295429789	-2.3829102581693253	1.910229370570209
LmxM.17.0040.1_52_0.396704689480355_306-325_1	LmxM.17.0040.1	-2.6338	-5.476562497439542	-1.9094	-5.0033740780748355	-6.939	-10.424289269384891	-3.8273999999999995	2.7189574766810902	-6.96807528163309	3.002505315050021
LmxM.17.0040.1_57_0.237008871989861_177-196_1	LmxM.17.0040.1	-2.0722	-4.8359243050856	1.9517	-0.9327164941405249	-1.1705	-3.9404675116120083	-0.4303333333333334	2.111593669088192	-3.236369436946044	2.0446450493708923
LmxM.17.0040.1_67_0.301647655259823_227-246_1	LmxM.17.0040.1	1.6669	-0.8776559416815689	1.1657	-0.4720669085438999	1.6432	-0.8336161880873437	1.4919333333333336	0.28277475724210843	-0.7277796794376042	0.222545817468588
LmxM.17.0040.1_74_0.328263624841572_248-267_1	LmxM.17.0040.1	-8.0382	-10.478112722447246	-8.2395	-11.380744842257176	-8.1274	-10.87916354411948	-8.135033333333332	0.10086685944022107	-10.9126737029413	0.4522481442596968
LmxM.17.0050.1_0_0.0143061516452074_45007_1	LmxM.17.0050.1	-2.307	-4.973151792619103	-2.73	-5.662368821976463	-2.562	-5.260801688324932	-2.533	0.21298591502726186	-5.2987741009735	0.34617402629430566
LmxM.17.0050.1_0_0.0143061516452074_45102_1	LmxM.17.0050.1	-3.6603	-6.444733547761124	-2.6713	-5.6896598793878495	-1.9455	-4.735158548560471	-2.7590333333333334	0.8607599045804429	-5.623183991903148	0.856723964988512
LmxM.17.0050.1_0_0.181688125894134_120-139_1	LmxM.17.0050.1	1.5428	-0.915334283988329	0.54844	-0.3231350533451772	-0.43938	-3.0656299455263034	0.55062	0.9910917981700786	-1.4346997609532697	1.4431302548305047
LmxM.17.0050.1_14_0.218884120171674_159-140_0	LmxM.17.0050.1	-1.8938	-4.594713372446688	-1.3901	-4.319074382949834	-2.5039	-5.286416790139596	-1.9292666666666667	0.5577463790409879	-4.7334015151787066	0.49836094739431924
LmxM.17.0050.1_38_0.0786838340486409_48-67_1	LmxM.17.0050.1	-2.1565	-4.980648217294077	1.9905	-0.8941851675331601	-2.3019	-5.170640755704328	-0.8226333333333332	2.4373294100989575	-3.681824713510522	2.4160349686802025
LmxM.17.0050.1_57_0.263233190271817_177-196_1	LmxM.17.0050.1	-1.5216	-4.304661782462654	-1.5974	-4.598937549399445	-2.1772	-5.005782352594006	-1.7653999999999999	0.3586374771269729	-4.636460561485369	0.35206319857708557
LmxM.17.0060.1_43_0.217208182912154_357-376_1	LmxM.17.0060.1	0.58773	-0.40245261714932173	1.1175	-0.5016653819874906	1.0595	-0.5373801407906494	0.9215766666666667	0.2905704693070742	-0.4804993799758206	0.0699096480456294
LmxM.17.0060.1_57_0.206377858002407_338-357_1	LmxM.17.0060.1	-1.4067	-4.197017705086489	-0.38993	-3.4545534670280182	0.77027	-0.39224880622765246	-0.34212	1.0892722076230532	-2.6812733261140536	2.0168138797816253
LmxM.17.0060.1_57_0.379061371841155_638-619_0	LmxM.17.0060.1	0.16976	-0.24719832524155383	-0.90229	-4.041185529488565	0.061283	-0.21836163716666904	-0.223749	0.5901315373651879	-1.5022484972989292	2.1988312415264426
LmxM.17.0060.1_57_0.408543922984356_672-691_1	LmxM.17.0060.1	-0.90508	-3.658629023045027	-0.89963	-3.911022615033796	-2.6684	-5.511937510912158	-1.4910366666666668	1.01963019748992	-4.360529716330327	1.0051022651387742
LmxM.17.0060.1_71_0.240673886883273_390-409_1	LmxM.17.0060.1	2.7327	-2.1471318114610676	0.72621	-0.3028115601857904	0.32073	-0.25568215443946996	1.25988	1.29151173897104	-0.9018751753621093	1.0786813072139845
LmxM.17.0060.1_71_0.408543922984356_675-694_1	LmxM.17.0060.1	0.18802	-0.27756720161548565	-1.3801	-4.4067208160103295	-1.8044	-4.599811857068703	-0.9988266666666666	1.0495053025751386	-3.0946999582315065	2.4416180626448285
LmxM.17.0070.1_48_0.367021276595745_216-197_0	LmxM.17.0070.1	-1.4244	-4.174334839548317	-1.2662	-4.277995711823741	-1.7255	-4.55751399392185	-1.4720333333333333	0.23332557368049767	-4.336614848431302	0.19820120703231323
LmxM.17.0070.1_71_0.411347517730496_221-240_1	LmxM.17.0070.1	2.2126	-1.6342358056898496	1.3365	-0.5681075128050405	0.74571	-0.4154588277477339	1.4316033333333333	0.7380549105814103	-0.872600715414208	0.6639965461633214
LmxM.17.0080.1_38_0.128888888888889_180-161_0	LmxM.17.0080.1-LmxM.17.0081.1-LmxM.17.0082.1-LmxM.17.0083.1-LmxM.17.0085.1-LmxM.17.0086.1	-3.3695	-6.214213447259267	-3.6086	-6.704554375675041	-8.3569	-11.160970742947743	-5.111666666666666	2.8129960439597728	-8.026579521960684	2.725511842052878
LmxM.17.0080.1_67_0.435555555555556_595-576_0	LmxM.17.0080.1-LmxM.17.0081.1-LmxM.17.0082.1-LmxM.17.0083.1-LmxM.17.0085.1	-5.3936	-8.384722328659487	-5.4877	-8.79061101899829	-8.1423	-10.897402385839985	-6.341200000000001	1.5605078051711245	-9.357578577832587	1.3488808053405017
LmxM.17.0080.1_71_0.238518518518519_312-331_1	LmxM.17.0080.1-LmxM.17.0081.1-LmxM.17.0082.1-LmxM.17.0083.1-LmxM.17.0085.1-LmxM.17.0086.1	-7.5331	-9.864941160228975	-4.8842	-8.027837325920286	-2.571	-5.291606143342395	-4.9961	2.4829418660129763	-7.728128209830552	2.301351224796144
LmxM.17.0080.1_81_0.435555555555556_596-577_0	LmxM.17.0080.1-LmxM.17.0081.1-LmxM.17.0082.1-LmxM.17.0083.1-LmxM.17.0085.1	-5.2647	-8.243580592229339	-5.8383	-9.199231524585773	-3.4278	-6.337477279063762	-4.8436	1.2592146242797533	-7.926763131959625	1.4569452006817647
LmxM.17.0084.1_29_0.0245775729646697_13-32_1	LmxM.17.0080.1-LmxM.17.0081.1-LmxM.17.0082.1-LmxM.17.0084.1-LmxM.17.0085.1	0.18673	-0.25573382837858866	0.15042	-0.19802853043358282	-0.069185	-2.962508130311674	0.08932166666666667	0.1384661567255094	-1.1387568297079484	1.5796784736752811
LmxM.17.0084.1_60_0.2642089093702_169-188_1	LmxM.17.0080.1-LmxM.17.0081.1-LmxM.17.0082.1-LmxM.17.0084.1-LmxM.17.0085.1	-4.7473	-7.613392976194287	-3.9738	-6.997914793550891	-3.7521	-6.57456647705919	-4.157733333333334	0.5224742704988766	-7.061958082268123	0.5223660411518052
LmxM.17.0084.1_71_0.241167434715822_147-166_1	LmxM.17.0080.1-LmxM.17.0081.1-LmxM.17.0082.1-LmxM.17.0084.1-LmxM.17.0085.1	-2.7117	-5.4210516287294634	-2.4045	-5.383168070256732	-1.723	-4.422040961901022	-2.279733333333333	0.5060207143322626	-5.075420220295739	0.5661599884096035
LmxM.17.0084.1_89_0.490015360983103_310-329_1	LmxM.17.0080.1-LmxM.17.0081.1-LmxM.17.0082.1-LmxM.17.0084.1-LmxM.17.0085.1	-2.659	-5.480743945427601	-5.4729	-8.752592557949649	-6.2406	-9.49798312817368	-4.790833333333333	1.8857030103739383	-7.910439877183642	2.1369296937753064
LmxM.17.0100.1_29_0.0064773293472845_45133_1	LmxM.17.0100.1	-3.5092	-6.315479255742059	-5.0342	-8.258612922240701	-8.1225	-10.873062656672634	-5.5553	2.350381486057104	-8.482384944885132	2.2870170643653402
LmxM.17.0100.1_29_0.11858495266567_234-253_1	LmxM.17.0100.1	-3.6073	-6.535499011684307	-1.7432	-4.8910647890608745	-4.4612	-7.4630972545013865	-3.270566666666667	1.3899363306760972	-6.29655368508219	1.3025585985470074
LmxM.17.0100.1_38_0.0617837568510214_121-140_1	LmxM.17.0100.1	1.5706	-0.7719361711107953	0.15876	-0.1948545045119923	1.3367	-0.5808688960009271	1.0220200000000002	0.7566972136858969	-0.5158865238745715	0.29397762499293906
LmxM.17.0100.1_43_0.309915296462382_618-637_1	LmxM.17.0100.1	3.0436	-3.732241298049165	1.1882	-0.5177485328351639	1.9561	-1.2332064150968352	2.0626333333333333	0.9322764092978721	-1.8277320819937213	1.6877015467352867
LmxM.17.0100.1_48_0.366218236173393_745-726_0	LmxM.17.0100.1	-0.95755	-3.5659637823858805	-2.2801	-5.14279926611521	0.46435	-0.36165549458756185	-0.9244333333333333	1.3725246758558962	-3.0234728476962176	2.436299704812557
LmxM.17.0100.1_57_0.277030393622322_549-568_1	LmxM.17.0100.1	-8.2487	-10.734155270184806	-3.8177	-6.942990384640536	-8.3226	-11.118781577176538	-6.796333333333333	2.579836759047621	-9.598642410667294	2.3078886696529666
LmxM.17.0110.1_33_0.359266287160025_561-580_1	LmxM.17.0110.1	-2.4634	-4.9879090860348905	-0.055463	-2.7431246030635066	-1.7658	-4.299965181095825	-1.428221	1.238955138381935	-4.010332956731407	1.1500780246531042
LmxM.17.0110.1_43_0.0253004427577483_31-50_1	LmxM.17.0110.1	-6.9986	-10.615875550868244	-4.6251	-7.782361291470798	-4.6647	-7.630615487766311	-5.429466666666666	1.3590535689711916	-8.676284110035118	1.6814481601436078
LmxM.17.0110.1_43_0.0253004427577483_32-51_1	LmxM.17.0110.1	-4.7896	-7.701578165051859	-2.6142	-5.663611484921335	-3.3143	-6.1547243369220075	-3.5726999999999998	1.1104815216832742	-6.506637995631734	1.063583313483437
LmxM.17.0110.1_43_0.340290955091714_531-550_1	LmxM.17.0110.1	-1.4412	-3.996587736670342	-1.7107	-4.585089463471197	-1.434	-4.107703796755544	-1.5286333333333335	0.15771545052192368	-4.229793665632362	0.3126707896073216
LmxM.17.0110.1_52_0.0253004427577483_30-49_1	LmxM.17.0110.1	-4.2936	-7.134251548303317	-2.7545	-5.786830674592154	-5.1262	-8.129254163332684	-4.0581	1.203260325116722	-7.016778795409384	1.1756218932570106
LmxM.17.0110.1_52_0.33270082226439_521-540_1	LmxM.17.0110.1	-0.0097025	-2.6545264104115494	-0.35094	-3.2602071872718743	0.40878	-0.33837625391854687	0.016045833333333332	0.380513931547957	-2.0843699505339903	1.5421033662923433
LmxM.17.0120.1_38_0.0953878406708595_88-107_1	LmxM.17.0120.1	-0.85808	-3.5664080829053897	-0.18399	-3.1977190864121767	-0.91189	-3.6557350593107043	-0.65132	0.4056129629338786	-3.4732874095427566	0.2427926125589055
LmxM.17.0120.1_43_0.353249475890985_330-349_1	LmxM.17.0120.1	2.534	-2.1195354502500083	3.0729	-2.691979362731315	0.40053	-0.306803450694733	2.0024766666666665	1.4132509135441353	-1.7061060878920191	1.2451742492858924
LmxM.17.0120.1_43_0.353249475890985_333-352_1	LmxM.17.0120.1	-1.1029	-3.748786279957511	0.31623	-0.27501626635063536	-0.044754	-2.7336895897556555	-0.2771413333333333	0.7375536548247411	-2.252497378687934	1.7861771986151767
LmxM.17.0120.1_57_0.0607966457023061_47-66_1	LmxM.17.0120.1	1.2129	-0.6022824525924518	1.5846	-0.6505871618147736	0.57596	-0.3370999859499203	1.1244866666666669	0.5100993535903896	-0.5299898667857152	0.1687845248531353
LmxM.17.0130.1_0_0.132872503840246_339-358_1	LmxM.17.0130.1	1.0226	-0.5523446375108833	-0.0064754	-2.96093462024439	0.89723	-0.4716267214928752	0.6377848666666667	0.5614560335672361	-1.3283019930827162	1.4144772239050702
LmxM.17.0130.1_14_0.192780337941628_493-512_1	LmxM.17.0130.1	1.5495	-0.9149806062441402	0.074717	-0.2130172984753275	1.4106	-0.7820223783036615	1.0116056666666668	0.8143362836054485	-0.6366734276743764	0.3728711029970129
LmxM.17.0130.1_33_0.360599078341014_943-924_0	LmxM.17.0130.1	-1.62	-4.345931137270919	-0.69021	-3.6725425657058466	-2.8007	-5.602332827590374	-1.703636666666667	1.0577279087900315	-4.54026884352238	0.9794631038326034
LmxM.17.0130.1_43_0.360599078341014_942-923_0	LmxM.17.0130.1	-2.4615	-5.19484955055652	0.11694	-0.22327104966343117	-0.96207	-3.6880970309278442	-1.1022100000000001	1.294919929223425	-3.0354058770492656	2.54924547746958
LmxM.17.0130.1_52_0.301075268817204_778-797_1	LmxM.17.0130.1	0.79317	-0.42385327767691444	1.0587	-0.4193315730994877	1.584	-0.7575230970781914	1.14529	0.40246290922270095	-0.5335693159515312	0.19396284054882112
LmxM.17.0130.1_57_0.322964669738863_834-853_1	LmxM.17.0130.1	-3.72	-6.502423398845429	0.2589	-0.23522753742659963	-2.63	-5.392046221603185	-2.0303666666666667	2.0561083150781077	-4.0432323859584045	3.3442353481425937
LmxM.17.0140.1_14_0.234276729559748_294-313_1	LmxM.17.0140.1	-2.6809	-5.429980146391782	-3.265	-6.317318841634773	-3.4063	-6.244630397653787	-3.1174	0.3845654820703492	-5.99730979522678	0.49266428763157416
LmxM.17.0140.1_14_0.234276729559748_295-314_1	LmxM.17.0140.1	-1.2243	-3.9596658232787076	-0.83294	-3.8187218551558857	-0.35073	-3.141003704907311	-0.8026566666666667	0.4375716472000138	-3.639797127780635	0.4376784888063571
LmxM.17.0140.1_19_0.0904088050314465_108-127_1	LmxM.17.0140.1	-3.2493	-6.010936581656914	0.37811	-0.27168587950833095	-1.3761	-4.087598460958409	-1.4157633333333333	1.8140302401099417	-3.456740307374551	2.921170341316247
LmxM.17.0140.1_43_0.118710691823899_140-159_1	LmxM.17.0140.1	-0.094996	-2.879796716644451	0.71121	-0.32338775841428596	0.72284	-0.3871455354278202	0.4463513333333333	0.4688566046301719	-1.1967766701621858	1.4578866969618394
LmxM.17.0140.1_60_0.0904088050314465_105-124_1	LmxM.17.0140.1	0.032102	-0.25170880893202296	1.1217	-0.4669131437491447	-0.22266	-2.976406816241535	0.3103806666666667	0.7140764767455468	-1.2316762563075676	1.5148075031193375
LmxM.17.0150.1_19_0.166240409207161_198-179_0	LmxM.17.0150.1	-1.0526	-3.644487506965821	-2.474	-5.387932529501161	-3.2915	-6.09108566533566	-2.2727	1.1329428802900878	-5.0411685672675475	1.2596208045529567
LmxM.17.0150.1_33_0.315430520034101_364-383_1	LmxM.17.0150.1	-0.26211	-2.9491876820476124	1.6169	-0.68930855611794	0.87939	-0.4504372797007066	0.7447266666666666	0.9467155354346591	-1.362977839288753	1.378880386626452
LmxM.17.0150.1_86_0.420289855072464_484-503_1	LmxM.17.0150.1	-2.2498	-5.064434647011207	-1.4836	-4.5448977096865555	-1.9279	-4.783528992903132	-1.8871	0.3847259934030972	-4.797620449866965	0.26005496376860854
LmxM.17.0150.1_86_0.420289855072464_485-504_1	LmxM.17.0150.1	-3.6718	-6.5009853446780825	-2.7275	-5.807285674357573	-3.524	-6.377219547260736	-3.307766666666667	0.5079303725249489	-6.22849685543213	0.36999140185855095
LmxM.17.0160.1_19_0.0345140781108084_117-98_0	LmxM.17.0160.1	1.3278	-0.6869840688408835	-0.65578	-3.703031682724274	1.7151	-0.8896340837471234	0.7957066666666668	1.271853167678303	-1.759883278437427	1.6858635911446884
LmxM.17.0160.1_19_0.0345140781108084_118-99_0	LmxM.17.0160.1	2.1348	-1.4870510615960015	2.1757	-1.2391880422912898	1.5835	-0.8468146696931336	1.9646666666666663	0.33073285795840324	-1.1910179245268082	0.3228249209142375
LmxM.17.0160.1_19_0.0345140781108084_119-100_0	LmxM.17.0160.1	3.5886	-6.231670830618018	2.7564	-1.789606147853484	0.81684	-0.39948093683262575	2.38728	1.4222695086375157	-2.806919305101376	3.0462771187509143
LmxM.17.0160.1_19_0.0345140781108084_120-101_0	LmxM.17.0160.1	3.3506	-4.955049195208337	1.4069	-0.5600875546407995	-0.41279	-3.218249185520199	1.4482366666666666	1.8820354972830171	-2.911128645123112	2.213518517036931
LmxM.17.0160.1_29_0.0175597941265516_52-71_1	LmxM.17.0160.1	2.0894	-1.2538386062411429	2.0396	-0.9413343902063547	1.0392	-0.5012364922983955	1.7227333333333332	0.5924806944815446	-0.8988031629152976	0.3780994108021536
LmxM.17.0160.1_33_0.349076597033_1147-1166_1	LmxM.17.0160.1	0.29403	-0.2957813791277913	0.54702	-0.28547575309910356	-0.088501	-2.9203959227590794	0.25084966666666664	0.31995334230217587	-1.1672176849953246	1.518305635077562
LmxM.17.0170.1_14_0.0720076299475441_142-161_1	LmxM.17.0170.1	-0.79356	-3.580750215785378	1.4434	-0.5628979962667862	-0.52616	-3.364429468301053	0.04122666666666667	1.2216559386886854	-2.502692560117739	1.6833896990617847
LmxM.17.0170.1_19_0.108726752503577_232-213_0	LmxM.17.0170.1	1.3655	-0.7307010869058533	3.291	-3.5300223608154475	0.75111	-0.42656536251298993	1.8025366666666665	1.325145685965635	-1.5624296034114302	1.7107573115303498
LmxM.17.0170.1_19_0.108726752503577_233-214_0	LmxM.17.0170.1	1.7524	-1.0577790367227604	0.5212	-0.3142822701714324	-0.6126	-3.314000665279235	0.5536666666666666	1.1828342290166163	-1.5620206573911426	1.5621371007365965
LmxM.17.0170.1_29_0.0548402479732952_109-128_1	LmxM.17.0170.1	-0.32455	-3.084964094560461	0.67455	-0.32012405113709674	0.52098	-0.3435292572466223	0.2903266666666667	0.5380064336356335	-1.2495391343147266	1.589567720934861
LmxM.17.0170.1_29_0.41106342393896_856-875_1	LmxM.17.0170.1	-1.3795	-4.059567103881667	0.78786	-0.36884727929175903	0.19593	-0.2767804734718608	-0.13190333333333332	1.1202537048514203	-1.5683982855484289	2.157906539973485
LmxM.17.0170.1_29_0.495469718645684_1032-1051_1	LmxM.17.0170.1	1.082	-0.5498291907110163	-0.61187	-3.643279227143204	0.37849	-0.3060541293880036	0.28287333333333337	0.8509734451986933	-1.4997208490807414	1.860373204561948
LmxM.17.0190.1_0_0.195703493862134_825-844_1	LmxM.17.0190.1-LmxM.17.0190partial.1	0.31636	-0.29516166931702	-1.0212	-4.087230586044798	0.81664	-0.4046090096908071	0.037266666666666635	0.950175658988028	-1.595667088350875	2.158451106084941
LmxM.17.0190.1_14_0.270774315391879_1142-1161_1	LmxM.17.0190.1-LmxM.17.0190partial.1	2.4857	-1.9719910616911904	1.6671	-0.6964448412206373	1.8295	-0.9750818045518261	1.9941000000000002	0.43341245944250384	-1.2145059024878846	0.6706321377204866
LmxM.17.0190.1_14_0.270774315391879_1143-1162_1	LmxM.17.0190.1-LmxM.17.0190partial.1	-0.51495	-3.2370338387292206	-1.8125	-4.855546338692575	0.70676	-0.38292536856641424	-0.5402299999999999	1.259820243407765	-2.8251685153294033	2.264577083931456
LmxM.17.0190.1_14_0.309726156751652_1305-1324_1	LmxM.17.0190.1-LmxM.17.0190partial.1	2.7319	-2.421662152645626	1.496	-0.6278257187838925	1.4171	-0.7145599016421708	1.8816666666666666	0.7373797144845614	-1.2546825910238963	1.0115639760050554
LmxM.17.0190.1_29_0.195703493862134_824-843_1	LmxM.17.0190.1-LmxM.17.0190partial.1	-0.69514	-3.5240518341849127	-0.060687	-3.152759905314513	-0.86247	-3.71867326388964	-0.5394323333333334	0.4229629450274969	-3.4651616677963553	0.28751612324598264
LmxM.17.0190.1_29_0.195703493862134_826-845_1	LmxM.17.0190.1-LmxM.17.0190partial.1	0.3719	-0.30667853678007817	2.9357	-2.2645748721205243	0.74519	-0.3901864236234235	1.35093	1.3850842287384548	-0.987146610841342	1.1070729939020854
LmxM.17.0190.1_29_0.199480642115203_848-829_0	LmxM.17.0190.1-LmxM.17.0190partial.1	-1.2385	-4.069246012413376	0.04065	-0.18309560878894576	-1.1573	-4.039927244352362	-0.78505	0.716228823421677	-2.764089621851561	2.235254452884269
LmxM.17.0190.1_43_0.309726156751652_1309-1328_1	LmxM.17.0190.1-LmxM.17.0190partial.1	2.7586	-2.825506651645531	0.77498	-0.3620633702214084	0.65636	-0.38433699661237036	1.3966466666666666	1.1809764340296267	-1.1906356728264365	1.415883599257661
LmxM.17.0190.1_52_0.316808309726157_1339-1358_1	LmxM.17.0190.1-LmxM.17.0190partial.1	1.257	-0.6447784567988257	0.25019	-0.22209261237118574	0.8965	-0.4512457707427898	0.80123	0.5101214303477163	-0.4393722799709338	0.21159292428436444
LmxM.17.0190.1_52_0.359301227573182_1518-1537_1	LmxM.17.0190.1-LmxM.17.0190partial.1	0.60458	-0.36022883728059885	1.1233	-0.4517981714483891	-0.43472	-3.2653306945199865	0.4310533333333333	0.7933726792203858	-1.359119234416325	1.6514623319085675
LmxM.17.0190.1_57_0.40533522190746_1713-1732_1	LmxM.17.0190.1-LmxM.17.0190partial.1	2.6202	-2.0643079309941412	0.81199	-0.3415901531757367	1.1226	-0.5305911815622836	1.5182633333333335	0.9668598430141431	-0.9788297552440538	0.9447896589744705
LmxM.17.0190.1_57_0.420207743153919_1777-1796_1	LmxM.17.0190.1-LmxM.17.0190partial.1	0.94837	-0.47136667407875316	1.1555	-0.4424752144364427	4.4829	-16.04501842199983	2.1955899999999997	1.9835740435637887	-5.6529534368383425	8.999803868472616
LmxM.17.0191.1_0_0.187604690117253_780-799_1	LmxM.17.0191.1-LmxM.17.0200.1	-0.7681	-3.5276744433692366	0.34618	-0.23905352312771044	0.32157	-0.2804205026290863	-0.03345	0.6363445449597255	-1.3490494897086778	1.8868579234490923
LmxM.17.0191.1_19_0.000957166786312515_44946_1	LmxM.17.0191.1-LmxM.17.0200.1	1.8135	-0.9313126818341187	2.1612	-0.9563167360625172	1.7494	-0.8128631741490503	1.9080333333333332	0.2215789325123969	-0.9001641973485621	0.0766316003403651
LmxM.17.0191.1_19_0.124192390524049_522-503_0	LmxM.17.0191.1-LmxM.17.0200.1	0.36094	-0.32959290015998405	1.075	-0.46237392775855785	-1.9921	-4.736850183179313	-0.18538666666666667	1.6048770116533333	-1.842939003699285	2.507079802551596
LmxM.17.0191.1_19_0.124192390524049_525-506_0	LmxM.17.0191.1-LmxM.17.0200.1	1.743	-0.9744296761915335	2.7832	-1.8514120536894538	4.3654	-14.353596000610366	2.9638666666666666	1.320502091377872	-5.726479243497118	7.484158748868081
LmxM.17.0191.1_29_0.124192390524049_526-507_0	LmxM.17.0191.1-LmxM.17.0200.1	4.0028	-10.993841659442296	1.138	-0.4633880393962291	0.49113	-0.3472317624932241	1.8773099999999998	1.868927768614935	-3.934820487110583	6.113567534896179
LmxM.17.0191.1_29_0.187604690117253_779-798_1	LmxM.17.0191.1-LmxM.17.0200.1	-1.6815	-4.425881048851838	2.076	-1.0352805170469306	-0.59836	-3.369490151257003	-0.06795333333333331	1.9340889293239163	-2.943550572385257	1.7349672576754898
LmxM.17.0235.1_0_0.190102307875327_795-814_1	LmxM.17.0235.1-LmxM.17.0237.1	1.058	-0.5420569611099872	0.79889	-0.3557172972081628	-0.45567	-3.2898131423023806	0.4670733333333333	0.8095529275058756	-1.3958624668735105	1.6428534591690969
LmxM.17.0235.1_0_0.193909112538663_818-799_0	LmxM.17.0235.1-LmxM.17.0237.1	-0.82237	-3.6366427445139413	0.21057	-0.2106947525478999	-0.37892	-3.245218513100589	-0.33024000000000003	0.5181877726268732	-2.36418533672081	1.875218521752977
LmxM.17.0235.1_14_0.216512015227219_906-925_1	LmxM.17.0235.1-LmxM.17.0237.1	2.1639	-1.4082784611962325	1.1458	-0.4573338429089954	1.3052	-0.6227518428798818	1.5382999999999998	0.5476162981504477	-0.8294547156617033	0.5080536142717205
LmxM.17.0235.1_14_0.249345705448489_1044-1063_1	LmxM.17.0235.1-LmxM.17.0237.1	-1.1188	-3.839678693258145	-1.6409	-4.5782494138282885	-1.9024	-4.711643800461361	-1.5540333333333336	0.39895689407921425	-4.376523969182599	0.46968143811322277
LmxM.17.0235.1_29_0.0092790863668808_44-25_0	LmxM.17.0235.1-LmxM.17.0236.1-LmxM.17.0237.1	-0.65546	-3.2847426973264247	0.94245	-0.44376974294113997	-0.50964	-3.1962637696838705	-0.07421666666666667	0.8834728074102414	-2.3082587366504783	1.6153007571058213
LmxM.17.0235.1_29_0.190102307875327_794-813_1	LmxM.17.0235.1-LmxM.17.0237.1	-0.8292	-3.645064953111799	-0.11599	-3.18848293549105	-1.085	-3.9723363523306103	-0.67673	0.502175687085705	-3.6019614136444864	0.3937003697086415
LmxM.17.0235.1_43_0.336426362122294_1407-1426_1	LmxM.17.0235.1	-0.51606	-3.195999324294326	0.60941	-0.3159694629428431	1.593	-0.833719035527751	0.5621166666666667	1.0553250757152193	-1.4485626075883067	1.5353069608867143
LmxM.17.0235.1_43_0.336426362122294_1410-1429_1	LmxM.17.0235.1	-1.5938	-4.318268295463637	1.1348	-0.4650997261852486	-0.68766	-3.39665780119886	-0.38222000000000006	1.3897066903487225	-2.726675274282582	2.0120597519950936
LmxM.17.0235.1_67_0.392100880323578_1639-1658_1	LmxM.17.0235.1	1.1026	-0.5499136723488486	0.17248	-0.21246556411881642	0.81048	-0.4003375243084765	0.6951866666666667	0.47565766905762524	-0.38757225359204717	0.16908583778470232
LmxM.17.0235.1_67_0.392100880323578_1640-1659_1	LmxM.17.0235.1	-0.67614	-3.43169154706587	0.43377	-0.26499607291399807	-0.44369	-3.2700548785518024	-0.22868666666666662	0.5853587592522498	-2.322247499510557	1.7834640947681746
LmxM.17.0235.1_81_0.402093742564835_1680-1699_1	LmxM.17.0235.1	1.3879	-0.7449199002069976	0.98156	-0.4083761092239449	0.30562	-0.29070759951314545	0.8916933333333334	0.5467078862915125	-0.48133453631469597	0.23573163255716853
LmxM.17.0237.1_14_0.391685449536689_1557-1576_1	LmxM.17.0237.1	2.5041	-2.0853375143332618	0.74486	-0.3418278276526002	0.7919	-0.4381684894133902	1.3469533333333334	1.002394381734721	-0.9551112771330841	0.9799892301545364
LmxM.17.0237.1_43_0.35411970949161_1407-1426_1	LmxM.17.0237.1	1.0856	-0.5348906284755817	2.1449	-1.0100443023097005	0.089952	-0.22916080757652812	1.106817333333333	1.027638288553581	-0.5913652461206035	0.3934930684463027
LmxM.17.0237.1_43_0.35411970949161_1410-1429_1	LmxM.17.0237.1	-0.743	-3.483016655404454	-0.78919	-3.7679385465459734	-0.52326	-3.290659951714718	-0.68515	0.14209031670032973	-3.5138717178883816	0.24013067365850982
LmxM.17.0240.1_43_0.0191046478471628_62-81_1	LmxM.17.0240.1	0.37763	-0.32512178662472596	0.21823	-0.24043336560211326	1.7161	-0.9201310890934125	0.7706533333333333	0.8226506789843021	-0.4952287471067505	0.37040455225758023
LmxM.17.0240.1_43_0.0353578557171372_119-138_1	LmxM.17.0240.1	0.32228	-0.312668719707163	-0.22023	-3.192038449184478	0.80988	-0.44510471560682485	0.3039766666666667	0.5152988570075946	-1.3166039614994887	1.625523211600246
LmxM.17.0240.1_43_0.493869404049045_1722-1741_1	LmxM.17.0240.1	-1.7646	-4.514210483669919	-0.92575	-3.9190749683079895	-0.89028	-3.703557863985332	-1.1935433333333334	0.4948674748185956	-4.045614438654414	0.41987926314243695
LmxM.17.0240.1_52_0.232962646136299_813-832_1	LmxM.17.0240.1	-0.62471	-3.3054175121349187	0.97541	-0.4226151635036342	-1.0179	-3.763562488264213	-0.22240000000000001	1.0557988402626706	-2.4971983879675883	1.8111863159842423
LmxM.17.0240.1_52_0.306529797547762_1068-1087_1	LmxM.17.0240.1	2.048	-1.2591121494107416	-0.7297	-3.7638564259284895	1.232	-0.6210423200126901	0.8501	1.4276869509805012	-1.881336965117307	1.6612323489044611
LmxM.17.0240.1_57_0.0239520958083832_95-76_0	LmxM.17.0240.1	-1.2546	-3.906104540991666	-0.11045	-3.0243140584664827	-0.15328	-2.7913479035147946	-0.50611	0.6485650023706182	-3.2405888343243148	0.5880065256474215
LmxM.17.0250.1_29_0.0981481481481482_99-118_1	LmxM.17.0250.1	0.010939	-0.22525973981345165	-0.10686	-3.1581588826410205	-1.3836	-4.229422945568991	-0.4931736666666666	0.7733779428069651	-2.537613856007821	2.072953892912483
LmxM.17.0250.1_67_0.487037037037037_519-538_1	LmxM.17.0250.1	0.84332	-0.4637461314143227	-0.53759	-3.537005393324501	1.0687	-0.5249753170930769	0.4581433333333333	0.8696623996892895	-1.508575613943967	1.756938468103833
LmxM.17.0260.1_0_0.00552721088435374_45102_1	LmxM.17.0260.1	-1.6616	-4.422845294956339	-0.90415	-3.9715213726850362	-3.3716	-6.24736785633418	-1.9791166666666669	1.2639976269096922	-4.880578174658518	1.204993297141059
LmxM.17.0260.1_14_0.289965986394558_675-694_1	LmxM.17.0260.1	-0.56326	-3.3089876222479306	0.58993	-0.30051766114419154	-0.88547	-3.6833815483498245	-0.28626666666666667	0.7757224181582826	-2.4309622772473154	1.8544914126756122
LmxM.17.0260.1_29_0.201955782312925_466-485_1	LmxM.17.0260.1	2.2088	-1.4971561692161797	0.47837	-0.2651521044198775	2.8168	-2.7621817828685784	1.8346566666666668	1.2132811469866882	-1.5081633521682118	1.24855122935377
LmxM.17.0260.1_33_0.32312925170068_753-772_1	LmxM.17.0260.1	1.912	-1.3623767712005883	1.6524	-0.8512584845315718	0.1652	-0.2820159079063027	1.2432	0.9425555898725549	-0.8318837212128208	0.540440963311199
LmxM.17.0260.1_43_0.00552721088435374_45007_1	LmxM.17.0260.1	-1.5001	-4.248573985642492	-0.8068	-3.804843933732779	-1.3868	-4.227340685427231	-1.2312333333333332	0.37190988603871955	-4.093586201600834	0.25028341175495133
LmxM.17.0260.1_43_0.0973639455782313_225-244_1	LmxM.17.0260.1	-0.41719	-3.205816231261364	-0.73477	-3.8093674419971286	0.43112	-0.3095542967007884	-0.24028000000000005	0.6027418469792851	-2.4415793233197607	1.8708865683392921
LmxM.17.0270.1_37_0.319753086419753_254-273_1	LmxM.17.0270.1	-2.2534	-4.830906230318975	1.3685	-0.6858464358231842	-1.3173	-3.9088323265454865	-0.7340666666666666	1.8800693453522754	-3.1418616642292156	2.1763646690356757
LmxM.17.0270.1_43_0.319753086419753_253-272_1	LmxM.17.0270.1	-0.62529	-3.2120861602136164	0.59451	-0.3445547427338835	-1.0348	-3.745589782295641	-0.3551933333333333	0.8475711923097277	-2.4340768950810467	1.8291346717931412
LmxM.17.0270.1_43_0.330864197530864_264-283_1	LmxM.17.0270.1	0.24069	-0.28487802970858467	-0.18985	-3.222552088422715	0.65275	-0.378830061190173	0.23453000000000002	0.421333774103145	-1.2954200597738244	1.6696062823127404
LmxM.17.0270.1_74_0.319753086419753_249-268_1	LmxM.17.0270.1	-0.75325	-3.4021532670245516	1.0537	-0.48297431159155796	1.6539	-0.9759044737298574	0.65145	1.2529750905345245	-1.6203440174486559	1.562651012731917
LmxM.17.0270.1_74_0.319753086419753_250-269_1	LmxM.17.0270.1	-0.68864	-3.457561655578339	0.58637	-0.28712957240779113	1.6629	-0.8326138095900601	0.52021	1.1771652186927712	-1.5257683458587301	1.6950685257126512
LmxM.17.0280.1_38_0.147940074906367_75-94_1	LmxM.17.0280.1	0.43508	-0.3119163466335896	-4.2973	-7.459740965617245	-4.9175	-7.923980597005002	-2.9265733333333337	2.9277460375062136	-5.231879303085279	4.267130912976587
LmxM.17.0280.1_43_0.0749063670411985_33-52_1	LmxM.17.0280.1	-2.818	-5.5301556906099965	-0.92818	-3.768449624719331	-3.2588	-6.05083713418251	-2.3349933333333333	1.238111051615861	-5.1164808165039455	1.1961054978296755
LmxM.17.0280.1_43_0.0749063670411985_34-53_1	LmxM.17.0280.1	0.24959	-0.30826753397358064	0.49645	-0.2998071148017537	-2.1153	-4.850501289262892	-0.45642	1.4419247919707878	-1.8195253126794089	2.6249056026156046
LmxM.17.0280.1_43_0.147940074906367_76-95_1	LmxM.17.0280.1	-5.281	-8.28204292225948	-8.6169	-11.857105948619639	-7.5389	-11.426868735548343	-7.145599999999999	1.702372130293491	-10.522005868809154	1.951756008397172
LmxM.17.0280.1_46_0.0749063670411985_35-54_1	LmxM.17.0280.1	-1.1324	-3.751562318313756	-0.75984	-3.649185960553403	-0.46532	-3.1147723926414534	-0.7858533333333334	0.3342999427659738	-3.5051735571695377	0.3419503349987131
LmxM.17.0290.1_29_0.178986517898652_378-397_1	LmxM.17.0290.1	0.22855	-0.29242043543562646	-1.2682	-4.237265099809795	1.7144	-0.9220433512437515	0.22491666666666665	1.4913033195273633	-1.8172429621630577	2.1193127692846314
LmxM.17.0290.1_43_0.184565318456532_386-405_1	LmxM.17.0290.1	1.0488	-0.6147103400417138	-0.19481	-3.0759335685451843	-0.029457	-2.663547498193497	0.2748443333333333	0.6753450481985733	-2.1180638022601315	1.3181689163487753
LmxM.17.0290.1_52_0.162250116225012_340-359_1	LmxM.17.0290.1	1.6931	-0.9819612562465384	0.31319	-0.258130086044526	0.58058	-0.36232298749518443	0.8622899999999999	0.73181848507673	-0.5341381099287497	0.3913096190507581
LmxM.17.0290.1_57_0.219432821943282_466-485_1	LmxM.17.0290.1	-1.8337	-4.59897251153496	-0.37955	-3.41975415767314	-1.7171	-4.530922576143856	-1.3101166666666666	0.8080003903670674	-4.183216415117318	0.662052612964411
LmxM.17.0290.1_57_0.471408647140865_1020-1001_0	LmxM.17.0290.1	-0.03378	-2.7976537488467668	0.22439	-0.2146905104134304	0.72463	-0.3887690633096505	0.30508	0.38558992349385895	-1.1337044408566157	1.4436486104018826
LmxM.17.0300.1_43_0.218390804597701_130-149_1	LmxM.17.0300.1	1.7748	-1.0374406126597384	1.7722	-0.8024591571980336	0.76443	-0.41069479724444086	1.4371433333333332	0.5825882865569245	-0.7501981890340711	0.3166243608445544
LmxM.17.0300.1_67_0.479474548440066_288-307_1	LmxM.17.0300.1	-1.9368	-4.686127278128403	-2.6764	-5.7122487674650415	-4.1908	-7.098381978934544	-2.9346666666666668	1.1489800926618936	-5.832252674842663	1.210596501204986
LmxM.17.0300.1_81_0.425287356321839_251-270_1	LmxM.17.0300.1	0.89828	-0.518058396230142	-0.585	-3.5270090626700648	-0.98628	-3.681936574575841	-0.22433333333333336	0.9926993158723004	-2.5756680111586827	1.7836251369251084
LmxM.17.0300.1_86_0.479474548440066_282-301_1	LmxM.17.0300.1	-0.049753	-2.8120701330332087	0.6368	-0.31981789404800576	0.70816	-0.37498954651992095	0.4317356666666667	0.4185051546831094	-1.1689591912003785	1.4232431813246809
LmxM.17.0310.1_14_0.237785800240674_982-1001_1	LmxM.17.0310.1	-2.4631	-5.2675102337391095	-1.9993	-5.0797219463164875	-0.70677	-3.5127606381330305	-1.7230566666666665	0.9101684193781573	-4.619997606062876	0.9634813893304521
LmxM.17.0310.1_14_0.279663056558363_1155-1174_1	LmxM.17.0310.1	1.6007	-0.8413760136504047	-1.3801	-4.473226043111657	0.73164	-0.38074476712081934	0.31741333333333327	1.5329644348559863	-1.8984489412942935	2.241685332367618
LmxM.17.0310.1_19_0.00794223826714801_36-17_0	LmxM.17.0310.1	1.4004	-0.7652019550030515	-0.55073	-3.499352930282178	0.28629	-0.297198859088095	0.37865333333333334	0.9788387549710797	-1.5205845814577748	1.7295663786563489
LmxM.17.0310.1_29_0.217569193742479_894-913_1	LmxM.17.0310.1	-1.1	-3.8164842666964263	-0.18855	-3.146614284785801	-0.71669	-3.4831134459296416	-0.6684133333333334	0.4576387800802434	-3.482070665803956	0.33493620841740623
LmxM.17.0310.1_29_0.279663056558363_1154-1173_1	LmxM.17.0310.1	0.51789	-0.3358612629561812	1.2609	-0.4836196855052343	0.82707	-0.41574747990852123	0.86862	0.37324357583219026	-0.41174280945664554	0.07396056988434599
LmxM.17.0310.1_29_0.427677496991576_1772-1791_1	LmxM.17.0310.1	0.62146	-0.3845629853330773	0.6309	-0.3002689301151732	-1.1383	-3.9563475290539967	0.03801999999999994	1.018733937394843	-1.5470598148340826	2.0869300034631095
LmxM.17.0320.1_33_0.244444444444444_215-234_1	LmxM.17.0320.1	-1.0752	-3.8393482451699157	0.71787	-0.32398359555883516	-0.03086	-2.8510945219501362	-0.12939666666666663	0.9005870930861342	-2.3381421208929623	1.8129498832694049
LmxM.17.0320.1_38_0.151111111111111_129-148_1	LmxM.17.0320.1	2.8847	-3.398771306287239	0.97048	-0.44612641121051344	-0.39983	-3.0960238972511225	1.1517833333333332	1.6497537707892453	-2.3136405382496252	1.6243831935345527
LmxM.17.0320.1_38_0.151111111111111_132-151_1	LmxM.17.0320.1	-0.71152	-3.3857895914633946	-0.63741	-3.5467342394667334	-1.2207	-3.9242565419733078	-0.8565433333333333	0.317538393636633	-3.6189267909678122	0.27639733639642444
LmxM.17.0320.1_38_0.151111111111111_133-152_1	LmxM.17.0320.1	-1.2304	-3.8675416046585047	-0.4515	-3.3402653785105185	0.74998	-0.46213541681719245	-0.31063999999999997	0.9976759949001479	-2.556647466662072	1.8329595194314208
LmxM.17.0320.1_43_0.0244444444444444_15-34_1	LmxM.17.0320.1	0.79399	-0.4626920036971578	-0.57933	-3.533559770335247	0.84226	-0.44457450505478574	0.3523066666666666	0.8071819232572874	-1.4802754263623967	1.7782194771293778
LmxM.17.0320.1_43_0.0244444444444444_16-35_1	LmxM.17.0320.1	-0.71482	-3.3291596641184382	0.29166	-0.26536017268156675	-1.6079	-4.307344274261962	-0.6770200000000001	0.9503439789886607	-2.6339547036873223	2.1087653549205494
LmxM.17.0330.1_14_0.343329488658208_1779-1798_1	LmxM.17.0330.1	0.50815	-0.3173889503789492	0.69445	-0.28646077884832927	0.45071	-0.28192820245456757	0.5511033333333333	0.12742071469479888	-0.29525931056061533	0.01929836213408309
LmxM.17.0330.1_29_0.145520953479431_750-769_1	LmxM.17.0330.1	0.77792	-0.40887402545889606	0.65685	-0.2998071148017537	1.0	-0.4641441157067686	0.8115899999999999	0.1740351467376633	-0.39094175198913944	0.08362318632089619
LmxM.17.0330.1_33_0.294694348327566_1538-1519_0	LmxM.17.0330.1	2.1303	-1.2925070141181292	-0.31927	-3.4406393691018846	1.0556	-0.4908190095931008	0.9555433333333334	1.2278464067762438	-1.7413217976043713	1.525265901654523
LmxM.17.0330.1_33_0.384083044982699_2005-1986_0	LmxM.17.0330.1	-0.41845	-3.1517338155025767	0.42502	-0.27735736549193335	-0.74723	-3.5257456841673576	-0.24688666666666662	0.6046635416769671	-2.3182789550539558	1.777355316342461
LmxM.17.0330.1_34_0.0668973471741638_354-335_0	LmxM.17.0330.1	1.2054	-0.5672094513583774	1.6925	-0.6470132828282263	0.49814	-0.30512693713986433	1.1320133333333333	0.6005523745131087	-0.506449890442156	0.17885849581186955
LmxM.17.0330.1_38_0.0469050365244137_240-259_1	LmxM.17.0330.1	0.36422	-0.3076245827358025	-0.8782	-3.9320089121047768	-1.2302	-4.075945733896042	-0.5813933333333333	0.8376242786197958	-2.771859742912207	2.1353034083366387
LmxM.17.0350.1_33_0.259203227433182_507-526_1	LmxM.17.0350.1	0.46088	-0.34950930325823754	0.040024	-0.20431449697845902	-0.58811	-3.369296327805394	-0.02906866666666667	0.5278971040509063	-1.3077067093473633	1.7868643482769195
LmxM.17.0350.1_52_0.127584467977811_243-262_1	LmxM.17.0350.1	0.47895	-0.43783623151934725	0.73381	-0.4732280458770302	1.5793	-1.0404939303634546	0.9306866666666666	0.5759885823810514	-0.6505194025866107	0.33819113584918437
LmxM.17.0350.1_57_0.0988401412002017_186-205_1	LmxM.17.0350.1	-2.7554	-5.503077533991929	-2.149	-5.181070927225094	-1.5025	-4.26531682265236	-2.1356333333333333	0.6265569434084449	-4.983155094623128	0.6421766908179215
LmxM.17.0350.1_57_0.233484619263742_456-475_1	LmxM.17.0350.1	1.9137	-1.0956631174906937	0.51879	-0.26886716672552324	-0.48979	-3.337112743042475	0.6475666666666667	1.206908703023279	-1.567214342419564	1.5875462662379558
LmxM.17.0350.1_57_0.233484619263742_459-478_1	LmxM.17.0350.1	-0.11456	-2.905185616592954	-1.3444	-4.446714213981463	0.5437	-0.3242545119954893	-0.3050866666666667	0.9583609500252676	-2.558718114189969	2.0829542232825453
LmxM.17.0350.1_57_0.307614725163893_606-625_1	LmxM.17.0350.1	-1.6033	-4.355468094719764	1.7108	-0.7346327198670823	-2.2762	-5.169186530613781	-0.7228999999999998	2.134331363682781	-3.4197624484002085	2.3607150754628856
LmxM.17.0360.1_14_0.0327868852459016_27-8_0	LmxM.17.0360.1	1.6375	-0.9019011965693254	0.2821	-0.23690972123108126	1.5669	-0.7670421400168375	1.1621666666666666	0.762977125039364	-0.635284352605748	0.3515302283954156
LmxM.17.0360.1_14_0.138433515482696_66-85_1	LmxM.17.0360.1	0.048202	-0.26970176690189296	-0.45427	-3.313426863662504	-2.1882	-4.897113473996988	-0.864756	1.1733488584167968	-2.8267473681871285	2.351781766071697
LmxM.17.0360.1_29_0.138433515482696_69-88_1	LmxM.17.0360.1	-4.7522	-7.604408930724174	-3.7388	-6.701503087640667	-4.1849	-7.006032673207853	-4.2253	0.5079064973004384	-7.103981563857563	0.45935305512559327
LmxM.17.0360.1_33_0.0327868852459016_26-7_0	LmxM.17.0360.1	-0.32693	-3.019275646611117	1.0007	-0.4330757653233552	0.013992	-0.23599192328501853	0.22925399999999999	0.6894952144199407	-1.2294477784064968	1.553165592765166
LmxM.17.0360.1_38_0.138433515482696_72-91_1	LmxM.17.0360.1	-5.0797	-8.001792363092173	-7.5227	-10.477886383451999	-7.5987	-10.23093812286016	-6.7337	1.4329099762371675	-9.570205623134777	1.3638863503094514
LmxM.17.0360.1_57_0.444444444444444_237-256_1	LmxM.17.0360.1	2.3504	-1.621883507339357	2.4089	-1.3264761387732436	0.53184	-0.3262247009523739	1.7637133333333332	1.0672345077504444	-1.0915281156883248	0.6790311964892842
LmxM.17.0370.1_14_0.0294985250737463_60-79_1	LmxM.17.0370.1	0.42148	-0.3532640661403898	0.30872	-0.2590966106908199	2.9418	-3.1571289470865196	1.224	1.4887264135495146	-1.2564965413059097	1.646669224174668
LmxM.17.0370.1_43_0.0471976401179941_102-121_1	LmxM.17.0370.1	-2.1947	-4.891278848298457	-0.021616	-2.984719393540776	-1.6177	-4.359460509261847	-1.2780053333333334	1.125663301207485	-4.078486250367027	0.9838455870981974
LmxM.17.0370.1_43_0.239359460598399_565-584_1	LmxM.17.0370.1	0.70195	-0.47938967904601176	0.65523	-0.3684188570747319	0.19828	-0.2930036167170323	0.5184866666666667	0.2782892768924691	-0.38027071761259196	0.09375655180456574
LmxM.17.0370.1_43_0.397387273493468_936-955_1	LmxM.17.0370.1	-0.85957	-3.612425702956243	0.0382	-0.1921159120198967	0.31036	-0.2983515879265642	-0.17033666666666666	0.6122088754937594	-1.3676310676342347	1.9447747223744676
LmxM.17.0370.1_46_0.00294985250737463_45007_1	LmxM.17.0370.1	-3.4341	-6.15410775665439	-0.28848	-3.2194580803796797	-2.7938	-5.502750429344594	-2.1721266666666668	1.662404763026542	-4.958772088792888	1.5410958785412594
LmxM.17.0370.1_52_0.399915718499789_944-963_1	LmxM.17.0370.1	-0.35185	-3.0520451460845615	-3.1544	-6.177411783524232	-1.8809	-4.644830337739262	-1.7957166666666666	1.4032155129677455	-4.6247624224493515	1.5627799574870742
LmxM.17.0380.1_19_0.106666666666667_83-102_1	LmxM.17.0380.1	-0.71291	-3.2879800919432314	0.88533	-0.4541284725791614	-1.2078	-3.8175009221589096	-0.34512666666666664	1.0939592014482684	-2.5198698288937673	1.8084699585006814
LmxM.17.0380.1_29_0.106666666666667_82-101_1	LmxM.17.0380.1	1.2197	-0.7120998653318377	0.80113	-0.38527884991081296	0.45122	-0.3397266802717419	0.8240166666666667	0.3847508638500157	-0.4790351318381309	0.20312096774724198
LmxM.17.0380.1_29_0.106666666666667_84-103_1	LmxM.17.0380.1	-0.80063	-3.4479574486354103	-1.5231	-4.479391690386123	-2.1907	-4.963396797593023	-1.50481	0.6952154660966628	-4.2969153122048525	0.7740234664000077
LmxM.17.0380.1_43_0.11030303030303_88-107_1	LmxM.17.0380.1	-4.5526	-7.362116402524607	1.3052	-0.642254335368145	-2.9621	-5.673517875693655	-2.0698333333333334	3.0291186941639205	-4.559296204528802	3.4957479885958778
LmxM.17.0380.1_48_0.499393939393939_409-428_1	LmxM.17.0380.1	2.9796	-3.060565779415333	-0.37507	-3.435604270418749	1.5094	-0.7358575490959486	1.37131	1.6815927980043206	-2.4106758663100103	1.4625066715028467
LmxM.17.0380.1_52_0.241212121212121_194-213_1	LmxM.17.0380.1	0.80429	-0.4390092481591882	-1.0143	-4.054620029896909	0.71784	-0.39854878629696977	0.16927666666666666	1.025918464125358	-1.6307260214510222	2.099251267804411
LmxM.17.0390.1_0_0.170153417015342_606-625_1	LmxM.17.0390.1	-0.46548	-3.2490539765824464	0.42953	-0.2629518860374986	0.31208	-0.28674233834934226	0.09204333333333335	0.48638752660130313	-1.2662494003230957	1.7172003340121873
LmxM.17.0390.1_0_0.17768479776848_631-650_1	LmxM.17.0390.1	1.1444	-0.5866637194670024	0.49508	-0.2719471502160718	3.9299	-9.007721153645475	1.85646	1.8247655166623462	-3.2887773411095167	4.95524977957194
LmxM.17.0390.1_14_0.217852161785216_777-796_1	LmxM.17.0390.1	-2.121	-4.848629522740477	-1.0972	-4.09902463782884	-2.2379	-5.034243046011644	-1.8186999999999998	0.6275652077672884	-4.660632402193654	0.49514195515166864
LmxM.17.0390.1_29_0.00781032078103208_21-40_1	LmxM.17.0390.1	2.0288	-1.3198341007358394	0.38344	-0.26477072386009365	0.83324	-0.44626400243003395	1.0818266666666665	0.850381608769459	-0.6769562756753222	0.5640956266515652
LmxM.17.0390.1_29_0.00781032078103208_25-44_1	LmxM.17.0390.1	-0.73578	-3.4239287596175707	0.31666	-0.2603056777821	-0.94887	-3.701660754717013	-0.45599666666666666	0.6775696129796062	-2.4619650640388944	1.9117431326135221
LmxM.17.0390.1_29_0.0387726638772664_132-151_1	LmxM.17.0390.1	0.23006	-0.2757321695295117	0.10603	-0.2046968501665575	1.0508	-0.5141383688524551	0.46229666666666663	0.513417948881156	-0.3315224628495081	0.16208926859359662
LmxM.17.0400.1_33_0.241792929292929_763-782_1	LmxM.17.0400.1	0.34661	-0.28171773112183124	0.73562	-0.29611790453490855	1.5087	-0.6681549342644584	0.8636433333333334	0.5915283361203699	-0.4153301899737327	0.21907100388420825
LmxM.17.0400.1_43_0.287247474747475_903-922_1	LmxM.17.0400.1	1.7802	-1.0726010869542528	1.7453	-0.8070206162180712	0.54589	-0.3592291653226111	1.35713	0.7027711261143275	-0.7462836228316451	0.3605434944875893
LmxM.17.0400.1_43_0.287247474747475_904-923_1	LmxM.17.0400.1	0.69845	-0.4109249530209871	0.59318	-0.2938699876871338	1.2988	-0.6448010135002061	0.8634766666666667	0.38065765017050857	-0.4498653180694423	0.17867683185610278
LmxM.17.0400.1_48_0.240530303030303_771-752_0	LmxM.17.0400.1	1.5126	-0.790856106151386	0.16247	-0.21450636208111434	0.84013	-0.4041125630109682	0.8384	0.6750666625600764	-0.4698250104144896	0.2937402784438786
LmxM.17.0400.1_48_0.240530303030303_772-753_0	LmxM.17.0400.1	0.10571	-0.26217308552002927	1.5962	-0.6782542732917176	1.6013	-0.8545677422885714	1.10107	0.8620108176235377	-0.5983317003667727	0.3041768738566215
LmxM.17.0400.1_48_0.412878787878788_1312-1293_0	LmxM.17.0400.1	1.4157	-0.7088184684163757	-0.34034	-3.443241984261272	1.0079	-0.49144762075618004	0.69442	0.9190328629597528	-1.5478360244779426	1.6450639305631107
LmxM.17.0410.1_14_0.0807608356719676_249-268_1	LmxM.17.0410.1	-1.3525	-3.936994148312186	-0.60378	-3.456515994729809	-2.3061	-4.97487479274702	-1.4207933333333334	0.8532123593416432	-4.122794978596338	0.7760443423411947
LmxM.17.0410.1_29_0.475210477081384_1527-1508_0	LmxM.17.0410.1	0.077841	-0.26208657807501956	-1.2873	-4.288755329029977	-1.6387	-4.3948053302825505	-0.9493863333333333	0.9067896590501754	-2.981882412462516	2.3560090590350242
LmxM.17.0410.1_43_0.0807608356719676_248-267_1	LmxM.17.0410.1	-4.9454	-7.83904264806038	-3.4113	-6.306658908433924	-4.1919	-6.998209860925743	-4.1828666666666665	0.7670898926027726	-7.047970472473349	0.7674028083178247
LmxM.17.0410.1_48_0.475210477081384_1530-1511_0	LmxM.17.0410.1	3.8771	-8.416755906454512	-1.16	-4.273329188191119	2.0135	-1.1717551384037361	1.5768666666666669	2.546778475512413	-4.620613411016456	3.6349640687125957
LmxM.17.0410.1_57_0.217648893046461_701-682_0	LmxM.17.0410.1	2.8328	-2.921816479092444	1.4221	-0.6108054736134231	1.5522	-0.7942796958900183	1.9357	0.7796299186152365	-1.4423005495319619	1.2845782330895281
LmxM.17.0410.1_57_0.322107888992828_1024-1043_1	LmxM.17.0410.1	-1.7909	-4.462785451831232	1.7049	-0.8510242579763784	-1.0642	-3.8148997133570615	-0.38339999999999996	1.8446601014821133	-3.042903141054891	1.9256657968333148
LmxM.17.0420.1_19_0.0754039497307002_129-110_0	LmxM.17.0420.1	-3.75	-6.554086881141217	-7.1325	-11.18969714568049	-1.9298	-4.740779345443795	-4.270766666666667	2.640155348333377	-7.494854457421834	3.325795833028255
LmxM.17.0420.1_38_0.0706163973668462_113-132_1	LmxM.17.0420.1	-8.4598	-10.991049411957492	-4.524	-7.779632399320419	-2.5557	-5.473738841816443	-5.179833333333333	3.006191481481732	-8.08147355103145	2.7710124580191295
LmxM.17.0420.1_67_0.440454817474566_729-748_1	LmxM.17.0420.1	0.5641	-0.4092379960281348	-0.28794	-3.190457138982351	2.0385	-1.3087838883626084	0.7715533333333333	1.1770125031338168	-1.6361596744576978	1.419216741472133
LmxM.17.0420.1_67_0.479952124476361_798-817_1	LmxM.17.0420.1	-1.3802	-3.9982928594994513	0.065232	-0.23098830851485055	-0.18887	-2.9019470244392127	-0.5012793333333334	0.7716981989880068	-2.3770760641511717	1.9377210941419276
LmxM.17.0420.1_71_0.210652304009575_342-361_1	LmxM.17.0420.1	-1.252	-3.966077361858928	-0.37593	-3.317016873679173	-2.4953	-5.298346265523386	-1.37441	1.0649743918517476	-4.193813500353829	1.0101061089454246
LmxM.17.0420.1_71_0.377618192698983_621-640_1	LmxM.17.0420.1	0.21281	-0.29549805018380476	1.1238	-0.49597765554167106	-0.62565	-3.360408481396745	0.2369866666666666	0.8749755476773813	-1.3839613957074068	1.7145860520657807
LmxM.17.0430.1_0_0.185892538833715_723-742_1	LmxM.17.0430.1	1.5008	-0.7861214687850226	-0.55227	-3.585851474698448	0.72901	-0.3812332361155523	0.55918	1.0370177326834868	-1.5844020598663409	1.7450883760822515
LmxM.17.0430.1_14_0.208810797046091_816-835_1	LmxM.17.0430.1	-0.99376	-3.765366249422231	1.0309	-0.4171723430964337	0.16984	-0.25444253482764556	0.06899333333333331	1.0160903338450442	-1.4789937091154366	1.9817277291359947
LmxM.17.0430.1_29_0.467023172905526_1830-1849_1	LmxM.17.0430.1	-2.2103	-4.951607554101346	-2.8699	-5.907034872326563	-2.8869	-5.726233488048442	-2.6557	0.38582135762552056	-5.528291971492117	0.507539134535674
LmxM.17.0430.1_33_0.376114081996435_1472-1491_1	LmxM.17.0430.1	-1.3991	-4.065714499081838	-0.52478	-3.3980259043251864	-1.2551	-3.993872919105157	-1.05966	0.46878189043520013	-3.8192044408373937	0.3665157880191658
LmxM.17.0430.1_38_0.0162974280621339_57-76_1	LmxM.17.0430.1	1.353	-0.7430352590184327	0.25044	-0.25265385148771097	0.62995	-0.391397006505204	0.7444633333333334	0.560129106575737	-0.46236203900378253	0.2527756081806474
LmxM.17.0430.1_38_0.120193531958238_466-485_1	LmxM.17.0430.1	-2.8445	-5.61189644837718	-1.8145	-4.836130336681411	-1.2358	-4.0246544925421475	-1.9649333333333334	0.8148322301758402	-4.8242270925335795	0.7936879248210135
LmxM.17.0440.1_0_0.112232879017331_664-683_1	LmxM.17.0440.1	0.4915	-0.34279721363853194	0.95612	-0.40020424395946175	-0.16505	-2.97323109612486	0.4275233333333333	0.5633163433039496	-1.2387441845742846	1.5023839477769179
LmxM.17.0440.1_14_0.120814403499916_709-728_1	LmxM.17.0440.1	-0.9799	-3.6963957462243338	0.16485	-0.21705304123391875	-0.41494	-3.1434237790870814	-0.4099966666666666	0.5723910097418838	-2.352290855515111	1.8697258867978894
LmxM.17.0440.1_14_0.298502439845196_1770-1789_1	LmxM.17.0440.1	-1.2598	-4.003304668237315	-1.152	-4.138905350010719	-1.6981	-4.519660418187533	-1.3699666666666666	0.2892383503848225	-4.220623478811856	0.26770170817111383
LmxM.17.0440.1_14_0.298502439845196_1771-1790_1	LmxM.17.0440.1	1.4017	-0.7538449006398231	0.56787	-0.3178384463424633	0.16115	-0.26357522929176724	0.7102400000000001	0.6324104587212327	-0.4450861920913512	0.26876584466699427
LmxM.17.0440.1_14_0.310112737674575_1836-1855_1	LmxM.17.0440.1	0.34611	-0.34974828605831876	-0.24844	-3.091097959128589	1.9095	-1.2530131300371052	0.6690566666666666	1.1146287153278143	-1.5646197917413378	1.3969873088988536
LmxM.17.0440.1_29_0.0117785630153121_66-85_1	LmxM.17.0440.1	1.6716	-0.9194214653612762	1.0574	-0.4255767983056258	1.3268	-0.6226852001547984	1.3519333333333332	0.3078703839821774	-0.6558944879405668	0.24859159557646968
LmxM.17.0450.1_14_0.218448637316562_1035-1054_1	LmxM.17.0450.1	0.93586	-0.4907176463421669	-0.5747	-3.5253801757253598	-1.1618	-3.9745572433302447	-0.26687999999999995	1.0821780043966887	-2.663551688465924	1.89508465258796
LmxM.17.0450.1_19_0.142767295597484_686-667_0	LmxM.17.0450.1	-3.1982	-5.909894526465804	-3.5117	-6.466895197685282	-2.9365	-5.67831198954302	-3.2154666666666665	0.28798847777877024	-6.018367237898036	0.40532778819750426
LmxM.17.0450.1_29_0.19664570230608_941-922_0	LmxM.17.0450.1	0.3177	-0.2901782679069687	-1.316	-4.397113691437511	-1.4944	-4.38160345547657	-0.8309000000000001	0.9987082206530594	-3.0229651382736833	2.3666755588781956
LmxM.17.0450.1_29_0.218448637316562_1034-1053_1	LmxM.17.0450.1	1.1651	-0.5552036158129429	0.60798	-0.2721910455734555	1.7016	-0.8037681557563042	1.1582266666666667	0.54684239789297	-0.5437209390475676	0.2659745192999899
LmxM.17.0450.1_29_0.426624737945493_2028-2047_1	LmxM.17.0450.1	2.9155	-2.8321693876614593	-0.64383	-3.760059445796513	-0.19291	-3.078246829047624	0.6929200000000001	1.937970227815691	-3.2234918875018654	0.4806943782181152
LmxM.17.0450.1_33_0.142767295597484_689-670_0	LmxM.17.0450.1	1.2997	-0.7136132373425639	-0.22891	-3.1735666278415833	1.1404	-0.5975812357090023	0.7370633333333334	0.840340694619351	-1.4949203669643831	1.4549074912923248
LmxM.17.0460.1_57_0.261758691206544_253-272_1	LmxM.17.0460.1	-3.0061	-5.7702791954777615	-1.9914	-4.970164095514346	-2.3345	-5.107057260883457	-2.4440000000000004	0.5161363288899552	-5.282500183958522	0.42793832235522994
LmxM.17.0460.1_57_0.359918200408998_349-368_1	LmxM.17.0460.1	0.43052	-0.3307536711989159	0.46816	-0.28479015009308684	0.15896	-0.25937287956324656	0.35254666666666673	0.1687040027187658	-0.29163890028508316	0.03617987545622549
LmxM.17.0460.1_67_0.261758691206544_247-266_1	LmxM.17.0460.1	-4.5583	-7.3706387166712295	-4.2526	-7.201629244552906	-5.1375	-8.216250016992825	-4.649466666666666	0.44943912083099014	-7.596172659405653	0.5436110718709153
LmxM.17.0460.1_71_0.261758691206544_245-264_1	LmxM.17.0460.1	0.16649	-0.3255194618030576	0.48353	-0.34514106188083676	-0.72074	-3.311850084950037	-0.023573333333333335	0.6242272112246737	-1.3275035362113103	1.7185225255770942
LmxM.17.0460.1_71_0.261758691206544_246-265_1	LmxM.17.0460.1	-1.962	-4.485777733276098	-0.3061	-2.9919319678870777	-2.4679	-5.090593999502292	-1.5786666666666669	1.1307312427510499	-4.189434566888489	1.080259244317909
LmxM.17.0470.1_0_0.119879744456971_1269-1288_1	LmxM.17.0470.1	-0.18741	-2.7758510336748734	0.40631	-0.29033704699732205	-0.18466	-2.8019736194029194	0.01141333333333334	0.34199330934001226	-1.9560539000250383	1.4426122393826757
LmxM.17.0470.1_0_0.119879744456971_1272-1291_1	LmxM.17.0470.1	-2.3523	-5.036987612319947	-0.32713	-3.276471144590816	-0.79409	-3.5065330141768953	-1.15784	1.060454586062034	-3.939997257029219	0.9569602894895992
LmxM.17.0470.1_0_0.119879744456971_1273-1292_1	LmxM.17.0470.1	2.0866	-1.4937799295133716	-0.59902	-3.481758969145698	0.11275	-0.2658978212900085	0.5334433333333333	1.3913575588731075	-1.7471455733163592	1.622832814145285
LmxM.17.0470.1_0_0.188932732055618_2007-2026_1	LmxM.17.0470.1	-1.1005	-3.7078496416023596	-1.121	-3.9557429869031906	0.78415	-0.45614583818033694	-0.47911666666666664	1.0940690407069078	-2.706579488895296	1.9528700647671882
LmxM.17.0470.1_14_0.188932732055618_2003-2022_1	LmxM.17.0470.1	-0.27145	-2.9406336460726172	0.011873	-0.2031680450420248	-0.54552	-3.3079871005618147	-0.26836566666666667	0.2787093000714783	-2.1505962638921523	1.6964948101340074
LmxM.17.0470.1_19_0.084836527621195_909-890_0	LmxM.17.0470.1	1.1677	-0.5720270324339118	0.53103	-0.26536017268156675	0.67813	-0.3599695965481898	0.7922866666666666	0.33333313761660915	-0.3991189338878895	0.15703707739955658
LmxM.17.0480.1_19_0.16541822721598_258-277_1	LmxM.17.0480.1	-1.7517	-4.533526357987876	0.48282	-0.27609898926907545	-2.6589	-5.507402280506074	-1.30926	1.6169155836963167	-3.439009209254342	2.7821052052143185
LmxM.17.0480.1_34_0.0786516853932584_129-110_0	LmxM.17.0480.1	-0.1322	-2.8829859105087356	-0.12284	-3.1284591127081076	1.4265	-0.7169767109790396	0.3904866666666667	0.8972260710285527	-2.2428072447319614	1.3270958467831355
LmxM.17.0480.1_43_0.352059925093633_569-550_0	LmxM.17.0480.1	1.2541	-0.661225330256013	-0.071661	-3.0301948887163097	1.3841	-0.6884248097064006	0.8555130000000001	0.8055828447198959	-1.4599483428929079	1.3599414009152515
LmxM.17.0480.1_43_0.387640449438202_624-605_0	LmxM.17.0480.1	-2.6744	-5.447186202243197	-0.58977	-3.6093411180982593	-1.9209	-4.715012153062157	-1.7283566666666665	1.0555686906276318	-4.590513157801205	0.925226263243034
LmxM.17.0480.1_48_0.440074906367041_709-690_0	LmxM.17.0480.1	2.3268	-1.597448075579758	0.15056	-0.20486312229533526	1.3917	-0.6691181054240649	1.2896866666666666	1.0917005883177553	-0.8238097677663859	0.7090630055412689
LmxM.17.0480.1_60_0.324594257178527_516-535_1	LmxM.17.0480.1	-1.7751	-4.566339720072629	0.59149	-0.276675608793225	-0.24862	-3.1382065760513065	-0.47740999999999995	1.199769021562067	-2.6604073016390535	2.1843817562118777
LmxM.17.0490.1_0_0.10080058224163_274-293_1	LmxM.17.0490.1	-4.5238	-7.327154334902105	-4.6875	-7.761643567881862	-3.1713	-5.890508383638816	-4.127533333333333	0.832157475081089	-6.993102095474261	0.9792751877935703
LmxM.17.0490.1_0_0.133551673944687_364-383_1	LmxM.17.0490.1	-0.13372	-2.8621712507557975	0.45747	-0.27950963397120915	0.46723	-0.32767242514624556	0.26366	0.34417577297073076	-1.156451103291084	1.4773932549303606
LmxM.17.0490.1_29_0.179403202328967_486-505_1	LmxM.17.0490.1	-4.9866	-7.8806656046655315	-5.6165	-8.912325352720567	-1.3155	-4.049642078498059	-3.972866666666667	2.322798248521239	-6.94754434529472	2.562119946424866
LmxM.17.0490.1_29_0.498180494905386_1364-1383_1	LmxM.17.0490.1	0.63213	-0.3785862125154927	0.45684	-0.2715987997859991	0.74361	-0.39393495918518734	0.6108600000000001	0.14456336984174104	-0.3480399904955597	0.06664336226440093
LmxM.17.0490.1_33_0.303493449781659_837-818_0	LmxM.17.0490.1	2.1758	-1.4800716840451917	0.64308	-0.3142643319149457	1.0546	-0.5256397602599883	1.2911599999999999	0.7932705243484093	-0.773325258740042	0.6211181652376772
LmxM.17.0490.1_38_0.133551673944687_360-379_1	LmxM.17.0490.1	2.0206	-1.2628462906653046	1.0416	-0.43492735863248116	1.3308	-0.6466970365816718	1.4643333333333333	0.5029747641118124	-0.7814902286264859	0.4301038746289265
LmxM.17.0500.1_34_0.120873665922065_480-499_1	LmxM.17.0500.1	-2.3845	-4.99079617267016	-1.9956	-4.842531954082441	-0.73202	-3.366243319018039	-1.7040400000000002	0.8639606257231865	-4.399857148590214	0.8982002734025963
LmxM.17.0500.1_38_0.0546041201290643_214-233_1	LmxM.17.0500.1	-2.5392	-5.312724267557522	-1.4807	-4.481904030847982	-1.3554	-4.166593340425552	-1.7917666666666665	0.6503210463558238	-4.653740546277018	0.5920725179893019
LmxM.17.0500.1_38_0.121618267560189_486-505_1	LmxM.17.0500.1	-0.50589	-3.22578770863884	0.15593	-0.20897613793106395	1.5271	-0.7586942921100095	0.39238	1.036915395246883	-1.3978193795599712	1.606750967432421
LmxM.17.0500.1_38_0.155869942913874_624-643_1	LmxM.17.0500.1	-4.2011	-6.985009489703898	-2.5489	-5.454000010528006	-3.0524	-5.8323029567411835	-3.267466666666667	0.8468361490473428	-6.090437485657696	0.7974788916302558
LmxM.17.0500.1_43_0.0784313725490196_310-329_1	LmxM.17.0500.1	-2.8	-5.5755293283402185	-1.2829	-4.371176022148793	-2.4141	-5.270124467395996	-2.1656666666666666	0.788471586890316	-5.072276605961669	0.6260787120954974
LmxM.17.0500.1_43_0.265326383718044_1062-1081_1	LmxM.17.0500.1	2.2198	-1.7835339596383915	0.36109	-0.27632611490389114	1.157	-0.6060105698304723	1.2459633333333333	0.9325430671198696	-0.8886235481242517	0.7923518432062643
LmxM.17.0510.1_0_0.0419490158115521_124-143_1	LmxM.17.0510.1	-2.0289	-4.771697232545785	-1.1716	-4.08169926112634	-4.2545	-7.143400833010594	-2.485	1.591253754119688	-5.332265775560907	1.6059831715753436
LmxM.17.0510.1_0_0.126169732171668_386-405_1	LmxM.17.0510.1	1.5853	-0.8597946104135947	0.66101	-0.3117193613640672	1.863	-1.0377960066005514	1.36977	0.6293130188546873	-0.7364366594594044	0.3784305903824097
LmxM.17.0510.1_19_0.127783155856728_403-384_0	LmxM.17.0510.1	-0.51007	-3.2686638060979027	1.6294	-0.636120227575442	-0.013034	-2.8251998823602036	0.36876533333333333	1.1196700489096478	-2.243327972011183	1.4094334369685129
LmxM.17.0510.1_29_0.126169732171668_387-406_1	LmxM.17.0510.1	0.53066	-0.36585099204587085	0.67173	-0.33078996034699626	1.926	-1.105221808298734	1.0427966666666666	0.7681219188601073	-0.6006209202305337	0.4373486723031861
LmxM.17.0510.1_29_0.126169732171668_388-407_1	LmxM.17.0510.1	0.24777	-0.29946972784292986	0.86045	-0.40451352590719436	-0.69893	-3.382475819814409	0.13642999999999997	0.7856296473530006	-1.3621530245215112	1.7504390014402167
LmxM.17.0510.1_29_0.127783155856728_400-381_0	LmxM.17.0510.1	1.2608	-0.6046717251376591	-0.24709	-3.3996388913861626	1.2216	-0.5383855309620569	0.7451033333333333	0.859488143044064	-1.5142320491619596	1.6331465596859187
LmxM.17.0520.1_29_0.0884696016771488_204-223_1	LmxM.17.0520.1	0.73345	-0.44351466817220414	0.20128	-0.22845073747629238	0.36066	-0.3021532470273615	0.43179666666666666	0.2731236830326754	-0.32470621755861934	0.10929135799061068
LmxM.17.0520.1_29_0.429350104821803_1017-1036_1	LmxM.17.0520.1	2.3996	-1.775608976135511	1.4989	-0.624307714375891	-0.68241	-3.4927117553554035	1.07203	1.5847270767233077	-1.9642094819556017	1.443472565958077
LmxM.17.0520.1_33_0.250733752620545_592-611_1	LmxM.17.0520.1	0.64249	-0.3853730690680166	-0.79082	-3.8228195256708064	-0.37906	-3.174608369574088	-0.17579666666666668	0.7379575706186186	-2.46093365477097	1.8264742632774085
LmxM.17.0520.1_33_0.250733752620545_593-612_1	LmxM.17.0520.1	1.3925	-0.6970762114759829	0.88006	-0.3583966341720225	1.9456	-1.0740886644614664	1.4060533333333334	0.5328992799144444	-0.7098538367031573	0.35801706849644915
LmxM.17.0520.1_38_0.137526205450734_324-343_1	LmxM.17.0520.1	1.2094	-0.5938965843012302	1.0946	-0.4404964397075943	0.32059	-0.28836237271696963	0.8748633333333334	0.4834345416220621	-0.44091846557526465	0.1527675429909071
LmxM.17.0520.1_52_0.0884696016771488_201-220_1	LmxM.17.0520.1	-0.088591	-2.7663965812109037	-0.18855	-3.146614284785801	-0.50163	-3.251250256837841	-0.2595903333333333	0.2154886321835408	-3.0547537076115154	0.25514612660460384
LmxM.17.0530.1_0_0.177219118559901_564-583_1	LmxM.17.0530.1	0.97288	-0.5223206003427648	-0.93799	-3.918725827116005	0.72414	-0.4179238511566733	0.25301	1.03890742941804	-1.619656759538481	1.9917363287917893
LmxM.17.0530.1_14_0.158597144630664_502-521_1	LmxM.17.0530.1	-0.90147	-3.633470192502288	-0.60458	-3.6301616881601086	-0.37045	-3.1787828750509752	-0.6255000000000001	0.266127403511927	-3.480804918571124	0.2615639933731524
LmxM.17.0530.1_14_0.211669770328988_678-697_1	LmxM.17.0530.1	1.4854	-0.7693272340438563	0.48591	-0.2677898555899976	0.87213	-0.4321800575526157	0.9478133333333334	0.5040248408891503	-0.48976571572882327	0.2556795191588144
LmxM.17.0530.1_14_0.271880819366853_882-863_0	LmxM.17.0530.1	-2.7985	-5.449012677775205	-1.9794	-4.797703905643043	-0.57359	-3.217712223899839	-1.7838300000000002	1.1252741202480399	-4.488142935772696	1.1474085690879277
LmxM.17.0530.1_14_0.271880819366853_883-864_0	LmxM.17.0530.1	-5.6818	-8.785572757872224	-4.6675	-7.754553989622579	-2.7304	-5.447123261552529	-4.3599	1.499551202860376	-7.329083336349111	1.7094093182930234
LmxM.17.0530.1_14_0.339230291744258_1089-1108_1	LmxM.17.0530.1	-4.0652	-6.856156274723488	-2.5646	-5.537977006700267	-4.5885	-7.484407836508795	-3.739433333333333	1.0505406909460162	-6.626180372644183	0.9933855900203965
LmxM.17.0540.1_0_0.194832041343669_747-766_1	LmxM.17.0540.1	1.3968	-0.7434941115192941	0.03345	-0.20932636897088666	1.0315	-0.5301327736746235	0.8205833333333334	0.7057231651528334	-0.4943177513882681	0.26887884104340476
LmxM.17.0540.1_0_0.197157622739018_756-775_1	LmxM.17.0540.1	1.5445	-0.8975676118071949	-0.37962	-3.3135702926727117	-0.37405	-3.119027727196769	0.26360999999999996	1.1092867755003664	-2.4433885438922256	1.3422494060343868
LmxM.17.0540.1_0_0.197932816537468_761-780_1	LmxM.17.0540.1	-1.7283	-4.408987038069344	-0.80849	-3.7373118825322855	0.50236	-0.346699630198848	-0.6781433333333333	1.1210279653217101	-2.830999516933493	2.1775206828096394
LmxM.17.0540.1_14_0.202583979328165_781-800_1	LmxM.17.0540.1	-4.1047	-6.849902059719451	-1.4796	-4.406537224200174	-2.932	-5.69518059317947	-2.838766666666667	1.315031118769945	-5.650539959033032	1.2222939579028371
LmxM.17.0540.1_19_0.0134366925064599_48-67_1	LmxM.17.0540.1	0.041722	-0.2420021964941381	3.4081	-3.521663897158994	1.6747	-0.8229343668640107	1.7081740000000003	1.683438621164431	-1.5288668201723807	1.750085909084881
LmxM.17.0540.1_29_0.0157622739018088_58-77_1	LmxM.17.0540.1	-3.5925	-6.404091563263778	-1.5793	-4.64320712303539	-3.5324	-6.456215111594042	-2.9014	1.145366452276301	-5.834504599297737	1.0320230006082285
LmxM.17.0550.1_14_0.0239651416122004_14-33_1	LmxM.17.0550.1	0.71928	-0.409410435194635	1.8442	-0.7530909330604625	2.3271	-1.4983376843140372	1.6301933333333334	0.8249972291670642	-0.8869463508563783	0.5566673990128006
LmxM.17.0550.1_14_0.272331154684096_243-262_1	LmxM.17.0550.1	-1.9153	-4.577284746063514	-0.17082	-3.0453599662471453	0.064807	-0.2613082444050222	-0.673771	1.0816310434538203	-2.627984318905227	2.188050528201447
LmxM.17.0550.1_67_0.272331154684096_240-259_1	LmxM.17.0550.1	-0.95742	-3.6246168657768156	-0.89517	-3.858786965396062	-2.0002	-4.792257046539579	-1.2842633333333333	0.6208000874946243	-4.091886959237486	0.6177358685389559
LmxM.17.0550.1_71_0.272331154684096_239-258_1	LmxM.17.0550.1	-0.64671	-3.322144515375438	-0.1881	-3.1232956503126643	-1.3274	-4.075945733896042	-0.7207366666666667	0.5732460929071679	-3.5071286331947147	0.5025434193399472
LmxM.17.0550.1_71_0.318082788671024_282-301_1	LmxM.17.0550.1	-4.4129	-7.242728187453646	0.14827	-0.22140283156216933	-2.7942	-5.61189644837718	-2.352943333333333	2.312379408019656	-4.358675822464332	3.6745984666669615
LmxM.17.0550.1_71_0.318082788671024_283-302_1	LmxM.17.0550.1	-3.6517	-6.403480795276633	-2.94	-5.859268453395836	-3.9151	-6.726386243095532	-3.502266666666666	0.5044330910371893	-6.329711830589333	0.43824047099360725
LmxM.17.0560.1_57_0.0735735735735736_39-58_1	LmxM.17.0560.1	-0.65548	-3.327623540759202	-0.1424	-3.03716524255951	2.8184	-2.942628753276354	0.6735066666666668	1.8751635475694735	-3.1024725121983554	0.20063406041348358
LmxM.17.0560.1_57_0.474474474474474_309-328_1	LmxM.17.0560.1	0.66299	-0.3926086060549004	1.8713	-0.8190094334499218	0.94374	-0.46472138801281365	1.1593433333333334	0.6323502684694088	-0.5587798091725452	0.22823158489588116
LmxM.17.0560.1_67_0.429429429429429_279-298_1	LmxM.17.0560.1	1.7042	-0.952430901073999	-0.33952	-3.376515161192612	0.53641	-0.3345326400960431	0.6336966666666667	1.0253274507362677	-1.5544929007875512	1.6078785412115464
LmxM.17.0560.1_67_0.429429429429429_283-302_1	LmxM.17.0560.1	1.3302	-0.7317548640144317	-0.54815	-3.5071234021706297	-1.2178	-3.972562817293149	-0.14525	1.3209172220468626	-2.73714702782607	1.7522433507635984
LmxM.17.0560.1_71_0.375375375375375_242-261_1	LmxM.17.0560.1	0.40008	-0.302099883447989	0.9086	-0.3653677026511101	-0.18019	-3.01530420581914	0.37616333333333324	0.5447888776703625	-1.2275905973060797	1.5485285479395496
LmxM.17.0570.1_0_0.0400112707805015_136-155_1	LmxM.17.0570.1	-1.0037	-3.6227673932920315	-2.8322	-5.781027931818689	-2.8905	-5.621736985618695	-2.2421333333333333	1.0729107900162684	-5.008510770243139	1.2027289517834914
LmxM.17.0570.1_0_0.0400112707805015_139-158_1	LmxM.17.0570.1	-2.3557	-5.03258936470166	-1.6704	-4.595515363692382	-0.6044	-3.270750918088678	-1.5435	0.882519478538576	-4.299618548827573	0.9174338514444871
LmxM.17.0570.1_19_0.0524091293322063_193-174_0	LmxM.17.0570.1	1.0688	-0.5633882550077293	0.98867	-0.4307597487959632	3.0393	-3.475551121900017	1.6989233333333331	1.1614914595610821	-1.489899708567903	1.7209027374072763
LmxM.17.0570.1_29_0.0400112707805015_135-154_1	LmxM.17.0570.1	-3.4129	-6.096900011633314	-5.6346	-9.02272564577169	-1.645	-4.325655057945218	-3.5641666666666665	1.999096856916476	-6.481760238450074	2.372067889499627
LmxM.17.0570.1_38_0.0301493378416455_110-91_0	LmxM.17.0570.1	-3.9307	-6.843161257682504	-0.50235	-3.6241720645299016	-2.4191	-5.336194520586997	-2.28405	1.7181602973820576	-5.267842614266468	1.6105827652534808
LmxM.17.0570.1_43_0.155818540433925_547-566_1	LmxM.17.0570.1	-2.4059	-5.0670438490154615	0.48306	-0.30363042267747764	-0.41721	-3.0657507378369746	-0.7800166666666666	1.478257074541953	-2.812141669843305	2.391812082309291
LmxM.17.0580.1_43_0.483493077742279_445-464_1	LmxM.17.0580.1	-2.2321	-4.9221335633376055	-0.10607	-3.0003347440813015	0.076619	-0.25828537669905083	-0.7538503333333333	1.2834564174253573	-2.726917894705986	2.343915006382415
LmxM.17.0580.1_67_0.483493077742279_447-466_1	LmxM.17.0580.1	-0.18978	-2.81176620727596	1.0362	-0.4712466680030061	-0.43392	-3.0918357784818165	0.13749999999999998	0.7878117493411735	-2.1249495512535943	1.4389786866845315
LmxM.17.0580.1_71_0.483493077742279_446-465_1	LmxM.17.0580.1	-0.25157	-2.9513062428426537	0.57838	-0.3022066125806626	0.03225	-0.23205542076230593	0.11968666666666666	0.42182713122004534	-1.1618560920618741	1.5501061831453353
LmxM.17.0580.1_81_0.419595314164004_384-403_1	LmxM.17.0580.1	-2.0851	-4.888156732265341	0.72485	-0.33095327281029285	0.36152	-0.2932864561578525	-0.33291000000000004	1.5282766501193428	-1.8374654870778286	2.64204324384878
LmxM.17.0590.1_14_0.322092785612099_1572-1591_1	LmxM.17.0590.1	2.112	-1.2814178625155104	2.0725	-0.9529055857103353	1.3974	-0.6421192391240831	1.8606333333333334	0.4016576942289707	-0.9588142291166429	0.3196902665357841
LmxM.17.0590.1_29_0.123441651338647_600-619_1	LmxM.17.0590.1	-0.72841	-3.471944843222039	-0.18887	-3.1637074187861653	-0.10958	-2.927402977735106	-0.34228666666666663	0.3367345355518696	-3.1876850799144365	0.27306163588443527
LmxM.17.0590.1_33_0.322092785612099_1573-1592_1	LmxM.17.0590.1	-0.80072	-3.534980510872776	-2.6769	-5.750338650087265	-2.1977	-5.031079084489526	-1.8917733333333333	0.974785203074674	-4.772132748483188	1.1301516822729154
LmxM.17.0590.1_38_0.0302472920498672_143-162_1	LmxM.17.0590.1	-0.59682	-3.3661838123291914	-0.23542	-3.2437145092635373	-0.20451	-2.998950100127434	-0.34558333333333335	0.2181255464940623	-3.202949473906721	0.18697992118166762
LmxM.17.0590.1_43_0.0112405477212344_48-67_1	LmxM.17.0590.1	0.92713	-0.500828144432904	-0.043719	-3.062010871020425	0.77701	-0.41319010934167694	0.5534736666666666	0.5226024439670497	-1.3253430415983354	1.5046366566752543
LmxM.17.0590.1_43_0.0112405477212344_51-70_1	LmxM.17.0590.1	0.71183	-0.4195052230111356	-0.40819	-3.347898122053903	1.1939	-0.597297466639666	0.49917999999999996	0.821941670010713	-1.4549002705682348	1.6417926695446758
LmxM.17.0600.1_0_0.166666666666667_562-581_1	LmxM.17.0600.1	0.77397	-0.44102515335571674	0.017973	-0.19639105130659026	3.1203	-3.5506847959125007	1.304081	1.6176747070944144	-1.3960336668582691	1.8699873199897243
LmxM.17.0600.1_14_0.153462441314554_513-532_1	LmxM.17.0600.1	-1.1694	-3.901914675203472	0.035115	-0.19558126892013802	1.1073	-0.5363545271671608	-0.008995000000000012	1.1389907776514259	-1.5446168237635902	2.0485779149659855
LmxM.17.0600.1_38_0.120892018779343_408-427_1	LmxM.17.0600.1	-2.3271	-5.030513136770902	-1.3869	-4.306487617838188	-0.53317	-3.2664408763089887	-1.4157233333333334	0.8973122642833616	-4.201147210306027	0.8867413298854874
LmxM.17.0600.1_52_0.0759976525821596_251-270_1	LmxM.17.0600.1	1.4506	-0.7715913239845548	1.6567	-0.7091014603126584	-0.64404	-3.434745992425778	0.8210866666666666	1.273014695332828	-1.6384795922409972	1.555926084712904
LmxM.17.0600.1_52_0.120892018779343_401-420_1	LmxM.17.0600.1	1.7178	-0.9405035057883371	0.25476	-0.22946523035142835	0.87509	-0.43440087455919907	0.9492166666666667	0.7343313846168726	-0.5347898702329882	0.3659949728116048
LmxM.17.0600.1_57_0.329518779342723_1113-1132_1	LmxM.17.0600.1	1.6855	-0.8948556570925311	-0.71335	-3.757110965032616	1.4984	-0.7085826842324383	0.8235166666666666	1.334249214289944	-1.7868497687858618	1.7088362388424767
LmxM.17.0610.1_0_0.149564050972502_219-238_1	LmxM.17.0610.1	2.714	-2.31314721809937	1.7101	-0.7045567267522607	-0.39999	-3.22686786332773	1.3413700000000002	1.5894039101814241	-2.081523936059787	1.277008369592874
LmxM.17.0610.1_29_0.0952380952380952_137-156_1	LmxM.17.0610.1	0.49655	-0.33826681527050384	0.93888	-0.3817782621003078	0.75562	-0.3930821636323213	0.7303499999999999	0.22224510545791556	-0.371042413667711	0.02894174208962929
LmxM.17.0610.1_29_0.0952380952380952_138-157_1	LmxM.17.0610.1	2.3048	-1.6718023224253402	0.66088	-0.34074946544214135	2.5319	-2.029081573050524	1.8325266666666666	1.021009567111559	-1.347211120306002	0.8897392386341624
LmxM.17.0610.1_29_0.0952380952380952_139-158_1	LmxM.17.0610.1	2.1618	-1.4319056149658793	0.069369	-0.19295673373126496	0.7637	-0.3912077859566032	0.9982896666666666	1.0657584652351269	-0.6720233782179159	0.6655010369796049
LmxM.17.0610.1_29_0.149564050972502_216-235_1	LmxM.17.0610.1	1.6277	-0.8983203442545635	0.050103	-0.19801198094507452	1.0545	-0.5136027716006316	0.9107676666666666	0.7985595227259726	-0.5366450322667565	0.3507223406952543
LmxM.17.0610.1_38_0.16767270288397_245-264_1	LmxM.17.0610.1	1.0975	-0.5582382069837577	4.6513	-17.10155669005527	-0.33401	-3.1555854210710534	1.80493	2.5668408311969797	-6.938460106036693	8.896794494069159
LmxM.17.0620.1_57_0.358974358974359_102-121_1	LmxM.17.0620.1-LmxM.17.0780.1	-1.4093	-4.129279410211873	-1.9121	-4.9369499555431675	-1.337	-4.109819495977488	-1.5527999999999997	0.3132557900502399	-4.392016287244176	0.4720266933128345
LmxM.17.0620.1_57_0.358974358974359_103-122_1	LmxM.17.0620.1-LmxM.17.0780.1	-0.97518	-3.690590950759881	-0.39468	-3.3158670982298357	-2.306	-5.099123533842102	-1.2252866666666666	0.9798984866471289	-4.035193860943939	0.9402469106934799
LmxM.17.0620.1_71_0.455128205128205_138-157_1	LmxM.17.0620.1-LmxM.17.0780.1	-4.0919	-6.888592567270449	-2.5504	-5.5899802537718495	-2.7988	-5.572162156505041	-3.147033333333333	0.8276505321289495	-6.016911659182447	0.754950379357078
LmxM.17.0630.1_34_0.154241645244216_183-164_0	LmxM.17.0630.1	1.3342	-0.6452296578486132	1.395	-0.5145298926277313	2.6411	-1.8704347370761396	1.7901	0.7376143368997106	-1.0100647625174946	0.7479625505322648
LmxM.17.0630.1_43_0.153384747215081_182-163_0	LmxM.17.0630.1	4.2817	-13.718688002979789	1.9035	-0.7937543845483749	2.691	-2.1076727066691734	2.9587333333333334	1.2114948053265986	-5.540038364732446	7.113320446050757
LmxM.17.0630.1_57_0.273350471293916_313-332_1	LmxM.17.0630.1	-0.52492	-3.2617284924331433	0.84786	-0.3446097000326379	-0.95663	-3.8171145086830927	-0.21123000000000003	0.9422563887286729	-2.474484233716291	1.8653116505525604
LmxM.17.0640.1_0_0.166666666666667_285-266_0	LmxM.17.0640.1	0.99193	-0.5282173718170887	0.64652	-0.3226658613346385	0.68257	-0.4087208021596511	0.7736733333333333	0.18987332628184858	-0.4198680117704594	0.10322815060333439
LmxM.17.0640.1_14_0.398446833930705_660-679_1	LmxM.17.0640.1	1.0724	-0.5525773794019013	1.6702	-0.7210850886862742	3.5867	-6.1313764428550925	2.109766666666667	1.3135220833063042	-2.468346303647756	3.1733958250710006
LmxM.17.0640.1_29_0.0292712066905615_42-61_1	LmxM.17.0640.1	-1.6221	-4.352960008586422	-0.59357	-3.6161182410348003	-1.3181	-4.151156960529122	-1.1779233333333334	0.5283991044970964	-4.040078403383448	0.3807726119291185
LmxM.17.0640.1_29_0.493428912783752_822-841_1	LmxM.17.0640.1	1.0026	-0.561790198939075	-0.25349	-3.172915921039359	0.57887	-0.37487729506072337	0.44266	0.6390269126570491	-1.369861138346386	1.5642854664200725
LmxM.17.0640.1_33_0.270609318996416_460-441_0	LmxM.17.0640.1	1.4335	-0.6781157637085347	0.63805	-0.28445625636553956	-0.66472	-3.6108385213363814	0.46894333333333343	1.0592825829934773	-1.5244701804701517	1.8175372327017292
LmxM.17.0640.1_38_0.0292712066905615_45-64_1	LmxM.17.0640.1	0.38563	-0.30468138365585834	0.71123	-0.3293753595255515	-1.0796	-3.9456821712504913	0.005753333333333351	0.9539380135173003	-1.5265796381439671	2.09504063143722
LmxM.17.0650.1_14_0.141583054626533_499-518_1	LmxM.17.0650.1	-3.7067	-6.470472868560002	-0.6682	-3.577973728641086	-3.5841	-6.397630541254853	-2.653	1.7199799330224756	-5.482025712818647	1.6493595635881484
LmxM.17.0650.1_14_0.277034559643255_988-1007_1	LmxM.17.0650.1	1.4485	-0.7446056223224379	-0.38705	-3.435604270418749	1.1587	-0.5513083340840551	0.74005	0.9867937056447006	-1.5771727422750805	1.6123482158047886
LmxM.17.0650.1_29_0.0312151616499443_108-127_1	LmxM.17.0650.1	-6.6331	-9.892512448237568	-3.8695	-7.126832517710144	-3.2719	-6.2720185724443045	-4.5915	1.7931478912794672	-7.763787846130673	1.8924264963180495
LmxM.17.0650.1_29_0.173913043478261_627-608_0	LmxM.17.0650.1	-0.97656	-3.6273063848946476	-2.5147	-5.44863459652188	-1.8437	-4.604156272053773	-1.77832	0.7711514593126307	-4.560032417823433	0.91146546807952
LmxM.17.0650.1_29_0.461817168338907_1653-1672_1	LmxM.17.0650.1	2.569	-2.1932321681637714	0.39319	-0.25241323646117186	0.97058	-0.4880644636193348	1.3109233333333334	1.1271257593690835	-0.9779032894147593	1.0590803028365154
LmxM.17.0650.1_29_0.462653288740245_1656-1675_1	LmxM.17.0650.1	1.2687	-0.6875880753335947	0.75933	-0.3721485314140207	-0.67699	-3.4266564995874744	0.4503466666666666	1.00897493488854	-1.4954643687783633	1.6798817848412202
LmxM.17.0660.1_0_0.0668732248902659_252-271_1	LmxM.17.0660.1	2.9096	-3.4412817472129253	1.1552	-0.5130261968439899	3.2865	-5.133957700786765	2.4504333333333332	1.1374249176685614	-3.02942188161456	2.3378351957956185
LmxM.17.0660.1_0_0.0668732248902659_256-275_1	LmxM.17.0660.1	0.66956	-0.4634875004859312	0.74245	-0.40395984454871875	-0.3012	-2.9266349214002307	0.37026999999999993	0.5826510179344065	-1.264694088811627	1.439590700068711
LmxM.17.0660.1_0_0.0676478182287632_257-276_1	LmxM.17.0660.1	1.2822	-0.7475576964090803	0.12219	-0.23237740324481743	1.0783	-0.5828555412048015	0.8275633333333333	0.6193201571346869	-0.5209302136195665	0.26311355583399343
LmxM.17.0660.1_14_0.251226439452621_966-985_1	LmxM.17.0660.1	1.1966	-0.6322465031025327	-0.86007	-3.9216962239863453	1.7015	-0.9082771506185532	0.6793433333333333	1.3568625798633158	-1.8207399592358104	1.824708510800538
LmxM.17.0660.1_29_0.0557707203718048_223-204_0	LmxM.17.0660.1	2.7275	-2.5587630107289727	0.4212	-0.2674598728300091	1.4797	-0.746177696818534	1.5428	1.15444407833381	-1.1908001934591719	1.2086291370083815
LmxM.17.0660.1_29_0.0676478182287632_258-277_1	LmxM.17.0660.1	-1.377	-4.097369136594052	-1.5652	-4.545672473844486	-0.34013	-3.1278284318555403	-1.09411	0.6597114447241308	-3.9236233474313593	0.7247145170960169
LmxM.17.0670.1_14_0.186841582190419_932-951_1	LmxM.17.0670.1	2.2265	-1.6070847383631026	0.6198	-0.32244936263053936	2.2951	-1.5756540301892554	1.7138000000000002	0.9480524721765142	-1.1683960437276324	0.7327798528879377
LmxM.17.0670.1_14_0.339495130192805_1701-1720_1	LmxM.17.0670.1	2.8461	-3.118150602266487	2.2374	-1.2707265510330523	5.2812	-19.93156856931824	3.4549	1.6106389073904803	-8.106815240872594	10.282112495261309
LmxM.17.0670.1_14_0.339495130192805_1702-1721_1	LmxM.17.0670.1	0.31623	-0.3164724126453847	-0.91233	-3.8778547646219	0.85846	-0.4839223039379237	0.08745333333333334	0.9072917824125453	-1.5594164937350694	2.009571317086808
LmxM.17.0670.1_14_0.339495130192805_1703-1722_1	LmxM.17.0670.1	-0.24081	-2.821319773605964	-0.55456	-3.399745472904231	-0.93583	-3.562976852733407	-0.5770666666666667	0.34805619177560015	-3.2613473664145336	0.3897169904750275
LmxM.17.0670.1_29_0.0580401510634069_287-306_1	LmxM.17.0670.1	-1.428	-4.136061549576028	-1.0157	-3.9655138046986247	-1.3444	-4.108226210408621	-1.2627	0.2179541006725957	-4.069933854894425	0.09149514571173262
LmxM.17.0670.1_29_0.261975750347843_1310-1329_1	LmxM.17.0670.1	-1.3013	-3.9634643136819627	-0.87839	-3.8119181621512586	1.0403	-0.5419729382832534	-0.3797966666666666	1.24788586178117	-2.772451804705492	1.933136968550888
LmxM.17.0680.1_14_0.319850187265918_420-439_1	LmxM.17.0680.1	0.0077565	-0.23767499912052928	0.49442	-0.28087615270816496	1.0329	-0.5045893116770619	0.5116921666666666	0.5127899615866942	-0.34104682116858537	0.14326965683323167
LmxM.17.0680.1_34_0.197752808988764_268-249_0	LmxM.17.0680.1	0.77593	-0.478062805859695	0.49419	-0.3097688687799795	0.17993	-0.276623179312117	0.48334999999999995	0.29814783111738374	-0.35481828465059717	0.10801188910772655
LmxM.17.0680.1_34_0.197752808988764_269-250_0	LmxM.17.0680.1	-0.18351	-2.959362824494139	-0.8942	-3.9588355339204626	1.3672	-0.6388357903548778	0.09649666666666668	1.1564105196829253	-2.5190113829231597	1.703241503248766
LmxM.17.0680.1_38_0.0681647940074906_84-103_1	LmxM.17.0680.1	-0.87597	-3.565451297907155	-1.274	-4.27827562394136	-2.2133	-5.03926293271806	-1.4544233333333334	0.6866784667028181	-4.294329951522191	0.7370369663738398
LmxM.17.0680.1_52_0.0681647940074906_82-101_1	LmxM.17.0680.1	-3.6883	-6.507533536025511	-1.3073	-4.327073253058138	-3.6754	-6.563744329913127	-2.890333333333333	1.3709622545253874	-5.799450372998925	1.2754256939670041
LmxM.17.0680.1_52_0.0681647940074906_83-102_1	LmxM.17.0680.1	-0.62194	-3.414114469790615	-0.054827	-3.0904833977775867	-1.7095	-4.585470418774372	-0.7954223333333333	0.8408672750299737	-3.6966894287808576	0.7865322649602261
LmxM.17.0690.1_0_0.0520421607378129_75-94_1	LmxM.17.0690.1	0.94055	-0.5104550092378493	-0.9251	-3.8857236044652863	-1.7762	-4.564904848379903	-0.5869166666666666	1.3895893695021324	-2.987027820694346	2.171492910040349
LmxM.17.0690.1_14_0.0263504611330698_30-49_1	LmxM.17.0690.1	0.2203	-0.29208477130173227	-0.71918	-3.6612367378726685	1.8599	-1.0348370620640266	0.4536733333333334	1.3052818646305224	-1.6627195237461425	1.7701620074807267
LmxM.17.0690.1_38_0.0994729907773386_144-163_1	LmxM.17.0690.1	0.73372	-0.43371868103533484	-0.89247	-3.9067751846216257	1.1982	-0.5906557739920161	0.3464833333333333	1.0978112038202805	-1.643716546549659	1.96143649203856
LmxM.17.0690.1_43_0.0994729907773386_141-160_1	LmxM.17.0690.1	0.3686	-0.3334778935136123	0.017042	-0.20210548312278198	0.61183	-0.3986628948251469	0.33249066666666666	0.29903361717595117	-0.31141542382051374	0.10011877171890601
LmxM.17.0690.1_43_0.267457180500659_402-421_1	LmxM.17.0690.1	-0.14755	-2.8017724081082664	1.3549	-0.5630898168032812	-0.093682	-2.8470404283369635	0.37122266666666665	0.8523152365418168	-2.070634217749504	1.3057679307718064
LmxM.17.0690.1_43_0.301054018445323_450-469_1	LmxM.17.0690.1	-0.45789	-3.126693900632331	0.1585	-0.2211841894191954	0.94377	-0.4909812056092856	0.2147933333333333	0.7025235892362144	-1.2796197652202708	1.605291174138644
LmxM.17.0700.1_26_0.324324324324324_471-452_0	LmxM.17.0700.1	0.41037	-0.3105916908520108	0.12765	-0.2029521488059384	-0.45615	-3.3092736130787506	0.02729000000000002	0.4418917568817051	-1.2742724842455666	1.7631842681685943
LmxM.17.0700.1_33_0.345807345807346_495-514_1	LmxM.17.0700.1	-0.84346	-3.5399557595220035	1.0651	-0.4528443665172236	-2.1916	-4.989237344813598	-0.6566533333333334	1.636366789730632	-2.994012490284275	2.3169496872620363
LmxM.17.0700.1_43_0.28967428967429_412-431_1	LmxM.17.0700.1	-0.048592	-2.601903601361978	1.0585	-0.49752477955610425	-0.46127	-3.1123998670256725	0.1828793333333333	0.7858813185471031	-2.070609415981252	1.3860368192554529
LmxM.17.0700.1_43_0.345807345807346_492-511_1	LmxM.17.0700.1	-1.103	-3.8265603895740994	0.60912	-0.3287229343677166	1.7145	-0.923191926356258	0.40687333333333325	1.4195965441396838	-1.6928250834326917	1.8716217868775584
LmxM.17.0700.1_43_0.34996534996535_498-517_1	LmxM.17.0700.1	-0.27213	-2.9965301663466315	0.32592	-0.24299211955705557	0.78	-0.41626719938034307	0.27793	0.5277041446682033	-1.2185964950946768	1.5421712511425352
LmxM.17.0700.1_43_0.34996534996535_501-520_1	LmxM.17.0700.1	-1.0442	-3.6475216810022877	-0.7698	-3.5929888585698038	-2.6522	-5.3818440550253275	-1.4887333333333335	1.0168897940943913	-4.207451531532473	1.0174191892271096
LmxM.17.0710.1_29_0.0300411522633745_66-85_1	LmxM.17.0710.1	0.66458	-0.3992906531084253	-0.036567	-3.108412832567786	0.4734	-0.3146051969341632	0.36713766666666664	0.3624507435726037	-1.2741028942034582	1.5891232233871826
LmxM.17.0710.1_29_0.244855967078189_591-610_1	LmxM.17.0710.1	-2.2957	-4.984251251119075	1.5169	-0.7309165696146711	-1.179	-3.8520629519047045	-0.6526000000000001	1.960051634523948	-3.189076924212817	2.202811120570269
LmxM.17.0710.1_33_0.0617283950617284_160-141_0	LmxM.17.0710.1	-1.4388	-4.095493551336854	-2.1023	-5.0752403130609425	-3.2045	-6.008055373015765	-2.248533333333333	0.8918869117401226	-5.059596412471187	0.956376876108569
LmxM.17.0710.1_33_0.102469135802469_259-240_0	LmxM.17.0710.1	0.70508	-0.42232513413021117	0.74509	-0.35269285938490097	0.104	-0.24509368949045254	0.5180566666666667	0.35914118732517075	-0.34003722766852157	0.08929092900669937
LmxM.17.0710.1_33_0.246090534979424_594-613_1	LmxM.17.0710.1	-0.7502	-3.3890203069889617	-0.472	-3.3590311643752218	-2.3699	-5.105367689479609	-1.1973666666666667	1.0249266429034487	-3.951139720281264	0.9997032013695254
LmxM.17.0710.1_38_0.00288065843621399_44946_1	LmxM.17.0710.1	-8.5031	-11.043830078163813	-8.506	-11.717103729111043	-3.7943	-6.710238231962458	-6.934466666666666	2.719464492015539	-9.823724013079104	2.7172908630061317
LmxM.17.0720.1_29_0.115174443043296_269-288_1	LmxM.17.0720.1	0.35762	-0.3066963809628682	1.0651	-0.4497474627154619	0.65524	-0.3784174183433166	0.6926533333333333	0.3552207844894965	-0.3782870873405489	0.07152562993273474
LmxM.17.0720.1_29_0.479613282891971_1135-1154_1	LmxM.17.0720.1	-1.4781	-4.1533630735748766	-2.9589	-5.895394956770689	-1.7553	-4.500070965066123	-2.0641	0.7872167681140944	-4.84960966513723	0.9221180768498339
LmxM.17.0720.1_29_0.479613282891971_1136-1155_1	LmxM.17.0720.1	-0.041003	-2.683798636801367	0.57917	-0.31030543864024307	0.26076	-0.28401704021332846	0.26630899999999996	0.3101237350365173	-1.0927070385516464	1.3779884344538604
LmxM.17.0720.1_43_0.087431693989071_205-224_1	LmxM.17.0720.1	-2.6765	-5.559587784471198	-2.5837	-5.76509161850737	-4.6174	-7.640196390351	-3.292533333333333	1.1483060233811078	-6.321625264443189	1.1465296843122883
LmxM.17.0720.1_43_0.180327868852459_437-418_0	LmxM.17.0720.1	-7.5898	-9.933824543264542	-4.9293	-8.066260592810131	-6.727	-10.430209045293989	-6.415366666666666	1.357350935953313	-9.476764727122887	1.2464914071700568
LmxM.17.0720.1_43_0.354350567465322_846-827_0	LmxM.17.0720.1	-3.7642	-6.556257571851104	-8.0994	-11.204022447411173	-6.9793	-10.73952239047088	-6.280966666666667	2.2503870430068984	-9.49993413657772	2.5598562194027417
LmxM.17.0725.1_14_0.1710615280595_243-262_1	LmxM.17.0725.1	1.7423	-0.9900480689607496	3.253	-3.143551263936049	0.63147	-0.356640644521656	1.87559	1.3158379662025261	-1.496746659139485	1.460915910009203
LmxM.17.0730.1_14_0.20384420839656_397-416_1	LmxM.17.0730.1	1.2777	-0.6225519239392469	1.6071	-0.6411289196922707	1.4566	-0.679616992963026	1.4471333333333334	0.16490392152199812	-0.6477659455315145	0.02910572297101144
LmxM.17.0730.1_14_0.281234193222054_552-571_1	LmxM.17.0730.1	0.35168	-0.32391135976696167	1.9858	-0.9995643718741881	-0.062246	-2.7999627681656265	0.7584113333333334	1.0829108401273548	-1.3744794999355923	1.2798940031093307
LmxM.17.0730.1_29_0.258472432979262_502-521_1	LmxM.17.0730.1	-0.87378	-3.5475268595740115	-0.58289	-3.495279957037021	-1.7062	-4.4236191152480595	-1.05429	0.5830044889192535	-3.822141977286364	0.5215491303071282
LmxM.17.0730.1_29_0.258472432979262_503-522_1	LmxM.17.0730.1	0.8507	-0.4701270924038439	1.8315	-0.8575185953085891	-0.31745	-3.0909750259132642	0.78825	1.0758352696858382	-1.4728735712085657	1.4146403367707268
LmxM.17.0730.1_38_0.161355589276682_313-332_1	LmxM.17.0730.1	2.9091	-3.152631604170689	2.0494	-1.0200449162856495	3.8171	-8.324700731950022	2.9252000000000002	0.8839599708131585	-4.165792417468787	3.7562441709148757
LmxM.17.0730.1_43_0.323722812341932_636-655_1	LmxM.17.0730.1	0.61392	-0.37562580314896604	3.407	-3.60110680558093	0.56076	-0.33340518078626097	1.5272266666666667	1.6281484376227289	-1.4367125965053855	1.8745392405729966
LmxM.17.0733.1_29_0.409436834094368_531-550_1	LmxM.17.0733.1	-1.4283	-4.156575660390999	0.46025	-0.2679983046487418	0.18743	-0.260997028474015	-0.26020666666666664	1.020754238116763	-1.5618569978379186	2.247095004181611
LmxM.17.0733.1_52_0.203957382039574_261-280_1	LmxM.17.0733.1	-1.0927	-3.797784160144267	0.98113	-0.41180755713172257	-1.0303	-3.7789866296227745	-0.3806233333333333	1.17972562302992	-2.662859448966255	1.9494907800724002
LmxM.17.0733.1_52_0.372907153729072_484-503_1	LmxM.17.0733.1	2.4108	-1.6913781747378862	1.1448	-0.4346738423174455	1.2276	-0.5534028578767052	1.5944	0.7082341985529927	-0.8931516249773456	0.6938287709088463
LmxM.17.0733.1_57_0.315829528158295_408-427_1	LmxM.17.0733.1	-1.8429	-4.5761486436709955	-0.60358	-3.5733638159177183	-2.2572	-5.01168105437724	-1.5678933333333334	0.8604279610364445	-4.387064504655318	0.7375660840446306
LmxM.17.0733.1_67_0.372907153729072_480-499_1	LmxM.17.0733.1	0.00040407	-0.2277072291678105	-0.11614	-3.1661659116836938	-0.5653	-3.411471720190835	-0.22701197666666664	0.29870507212151864	-2.268448287014113	1.7715845404062913
LmxM.17.0735.1_14_0.347781217750258_333-352_1	LmxM.17.0735.1	1.342	-0.7120053322707793	0.24514	-0.24270189931913827	0.7848	-0.41746133833272264	0.7906466666666666	0.5484533731625081	-0.45738952330754673	0.23718584066420723
LmxM.17.0735.1_29_0.171310629514964_159-178_1	LmxM.17.0735.1	0.076173	-0.2462055128214339	-2.5485	-5.6085138089825275	1.9988	-1.1063706338419126	-0.1578423333333335	2.2826643872186585	-2.3203633185486248	2.8799168815541503
LmxM.17.0735.1_29_0.288957688338493_270-289_1	LmxM.17.0735.1	1.3236	-0.7154834978003254	3.2064	-3.401741523752631	1.0202	-0.5226936248425671	1.8500666666666667	1.1843745072118588	-1.5466395487985078	1.6094547172529532
LmxM.17.0735.1_38_0.137254901960784_127-146_1	LmxM.17.0735.1	-1.0483	-3.8299621521590907	4.5597	-12.759841325247876	1.3267	-0.5968610078005975	1.6127	2.8149179384131253	-5.728888161735855	6.299917661607795
LmxM.17.0735.1_43_0.388028895768834_369-388_1	LmxM.17.0735.1	1.7387	-0.9597640309840171	-0.40841	-3.396946514955801	0.71568	-0.3942382969042235	0.68199	1.0739513955947912	-1.5836496142813472	1.5956155791647646
LmxM.17.0735.1_57_0.356037151702786_356-337_0	LmxM.17.0735.1	1.3439	-0.6229295718650649	1.2894	-0.46609582731205534	0.74628	-0.36854923297769415	1.1265266666666667	0.3304288246102833	-0.48585821071827145	0.12833648371189743
LmxM.17.0740.1_0_0.0717658168083097_73-92_1	LmxM.17.0730.1-LmxM.17.0740.1	2.5867	-2.4828472876092307	1.0686	-0.4897449213163411	1.6649	-0.9157696987332636	1.7733999999999999	0.7648438337333968	-1.2961206358862785	1.0495781948837646
LmxM.17.0740.1_14_0.394711992445703_411-430_1	LmxM.17.0730.1-LmxM.17.0740.1	1.6161	-0.8634384701154808	0.49812	-0.27496389713650715	0.10965	-0.2445466448990559	0.7412899999999999	0.7821103741160834	-0.460983004050348	0.3488683189008378
LmxM.17.0740.1_43_0.236071765816808_245-264_1	LmxM.17.0730.1-LmxM.17.0740.1	-0.82606	-3.3959438626746556	1.2479	-0.6193791455326892	1.2049	-0.6787160679667388	0.5422466666666667	1.1851833615661898	-1.5646796920580277	1.5861987783784037
LmxM.17.0740.1_43_0.252124645892351_271-252_0	LmxM.17.0730.1-LmxM.17.0740.1	-1.0382	-3.7937568855777597	-1.1455	-4.171836395298586	-0.48447	-3.3058454591720174	-0.88939	0.3547512893563602	-3.757146246682788	0.43415472993342596
LmxM.17.0740.1_52_0.0717658168083097_66-85_1	LmxM.17.0730.1-LmxM.17.0740.1	0.43207	-0.32479649753868145	-0.13267	-3.1648714458308276	0.44611	-0.3151974171317717	0.24850333333333333	0.33018042481851245	-1.2682884535004268	1.6424960641304036
LmxM.17.0740.1_81_0.462700661000944_481-500_1	LmxM.17.0730.1-LmxM.17.0740.1	1.1773	-0.5913946469426705	1.1366	-0.4588598836936999	2.0149	-1.1732184631960514	1.4429333333333334	0.4957555076177503	-0.7411576646108072	0.3799983764741033
LmxM.17.0750.1_0_0.073760200878845_232-251_1	LmxM.17.0750.1	0.08362	-0.2511249102846491	3.8264	-6.152156989123994	0.57663	-0.341297684484113	1.49555	2.0335709987359674	-2.2481931946309186	3.381232432684314
LmxM.17.0750.1_14_0.0116133082234777_26-45_1	LmxM.17.0750.1	0.68402	-0.4082037936343165	1.5073	-0.6278703055135544	0.54239	-0.33491472132373035	0.9112366666666668	0.5210406771388711	-0.4569962734905338	0.15245088764874343
LmxM.17.0750.1_14_0.252667922159448_798-817_1	LmxM.17.0750.1	-1.1005	-3.7761771345660167	-0.10193	-3.062492890066143	-0.48189	-3.198116245892246	-0.56144	0.5040155385501522	-3.345595423508135	0.3790103970665359
LmxM.17.0750.1_14_0.252667922159448_801-820_1	LmxM.17.0750.1	1.1599	-0.6147545232690881	-1.0036	-4.0208087417366	0.4549	-0.3299736752189863	0.20373333333333332	1.1034022762951567	-1.6551789800748915	2.0536377869037072
LmxM.17.0750.1_19_0.0426867545511613_131-150_1	LmxM.17.0750.1	-1.4534	-4.2243172982609405	1.5184	-0.6001814113403137	-0.78701	-3.597644545654947	-0.24067000000000002	1.5594115418003034	-2.807381085085401	1.9370021901252479
LmxM.17.0750.1_19_0.196170747018205_622-641_1	LmxM.17.0750.1	1.0317	-0.5222584389687593	0.7462	-0.33010062257507644	1.4385	-0.6821842477435291	1.0721333333333334	0.3479166039920103	-0.5115144364291216	0.1762875349276536
LmxM.17.0760.1_14_0.274871794871795_264-283_1	LmxM.17.0760.1	4.9661	-19.93153537185054	1.8313	-0.7951055717898886	1.2825	-0.5804805243258258	2.6933000000000002	1.9873374751158899	-7.1023738226554185	11.1108980518795
LmxM.17.0760.1_29_0.425641025641026_411-430_1	LmxM.17.0760.1	-1.0017	-3.6923056936593066	-1.6195	-4.622980673000825	0.54194	-0.3460393251191574	-0.6930866666666667	1.1132777553393103	-2.88710856392643	2.249291807792513
LmxM.17.0760.1_43_0.0871794871794872_75-94_1	LmxM.17.0760.1	-0.89111	-3.559400681037684	-0.40287	-3.37681485791064	3.3395	-4.7577743359028055	0.6818400000000001	2.314511197013313	-3.897996624950377	0.7501651017540698
LmxM.17.0760.1_52_0.0317948717948718_23-42_1	LmxM.17.0760.1	-1.3425	-4.148493601571726	-1.9652	-5.02298830531144	-0.33549	-3.1840180507238176	-1.2143966666666668	0.822372494088496	-4.118499985868994	0.9198519511593746
LmxM.17.0760.1_57_0.194871794871795_181-200_1	LmxM.17.0760.1	-0.74294	-3.532691300695835	-0.086219	-3.1953384228109374	-0.15679	-3.033262420482885	-0.3286496666666667	0.36051688827339745	-3.2537640479965524	0.2547890634553175
LmxM.17.0770.1_0_0.190946502057613_225-244_1	LmxM.17.0770.1	1.1881	-0.6174743956007893	0.7403	-0.32930285326956293	0.77791	-0.41224906175273285	0.9021033333333333	0.24839323266412336	-0.45300877020769503	0.1483466373983232
LmxM.17.0770.1_29_0.091358024691358_117-98_0	LmxM.17.0770.1	0.072811	-0.2773223957717148	1.0585	-0.49752477955610425	1.3424	-0.7407913997761327	0.8245703333333333	0.6663380327884139	-0.5052128583679839	0.23183013034348027
LmxM.17.0770.1_34_0.091358024691358_114-95_0	LmxM.17.0770.1	-0.47474	-3.1402403135934236	-0.32103	-3.2220135231988185	-0.69893	-3.4702969720667105	-0.4982333333333333	0.19004224539121123	-3.2775169362863177	0.17188607011305237
LmxM.17.0770.1_43_0.190946502057613_224-243_1	LmxM.17.0770.1	-1.0772	-3.8072654777378143	1.8283	-0.8350567198780329	1.5731	-0.7936793556828757	0.7747333333333334	1.608889232773137	-1.812000517766241	1.72807399058452
LmxM.17.0770.1_52_0.190946502057613_223-242_1	LmxM.17.0770.1	-0.08565	-2.7883547799021597	-0.68251	-3.7408757829227506	-0.78787	-3.544779847259229	-0.5186766666666666	0.3786941416675644	-3.3580034700280463	0.5029792506829103
LmxM.17.0770.1_52_0.215637860082305_259-278_1	LmxM.17.0770.1	0.16412	-0.24853456491203652	0.7322	-0.31053801423581384	1.4879	-0.6924525666623477	0.79474	0.6641022592944553	-0.4171750486033994	0.24040463991681302
LmxM.17.0790.1_38_0.0697784064120698_145-164_1	LmxM.17.0790.1	-1.5372	-4.323775927404964	-0.68148	-3.796901606077883	-0.20184	-3.0488180668718012	-0.8068399999999999	0.6764487634699319	-3.7231652001182165	0.6406693216525289
LmxM.17.0790.1_43_0.348420556341348_732-751_1	LmxM.17.0790.1	-1.2661	-4.014336364942301	-0.24951	-3.2409839673522156	-8.0136	-10.73952239047088	-3.1764033333333335	4.219859891161475	-5.998280907588466	4.124202538912021
LmxM.17.0790.1_60_0.342762847713343_723-742_1	LmxM.17.0790.1	-8.369	-10.880468412532586	-8.224	-11.36118153965503	-8.2604	-11.042429698820246	-8.284466666666667	0.07543641914442445	-11.09469321700262	0.24458103799468853
LmxM.17.0790.1_67_0.397925506836398_834-853_1	LmxM.17.0790.1	0.030594	-0.23876409403899107	0.45524	-0.27386458253788404	0.58004	-0.35237971296120907	0.35529133333333335	0.2880365058553053	-0.288336129846028	0.05817384701812794
LmxM.17.0800.1_0_0.171813986510472_477-496_1	LmxM.17.0800.1	1.5912	-0.8572833502774307	0.64326	-0.31243580039641544	1.3568	-0.6645601925329365	1.1970866666666666	0.4937396303046103	-0.6114264477355943	0.27628266192430206
LmxM.17.0800.1_29_0.196308129215477_546-565_1	LmxM.17.0800.1	2.7319	-2.498252093819131	0.62223	-0.28718238510605626	2.3036	-1.4908169822582875	1.88591	1.1151347807776422	-1.4254171537278248	1.1069847186732034
LmxM.17.0800.1_29_0.196308129215477_549-568_1	LmxM.17.0800.1	-2.8284	-5.601351926645761	-1.3265	-4.34502194651767	-2.7628	-5.605771242457756	-2.3059	0.8488192445980475	-5.184048371873729	0.7266215586000643
LmxM.17.0800.1_29_0.376286829960951_1050-1069_1	LmxM.17.0800.1	0.82822	-0.45071329887436073	0.1803	-0.21836163716666904	0.20649	-0.2564919255368523	0.4050033333333333	0.36675024094516057	-0.30852228719262736	0.12460815613395643
LmxM.17.0800.1_38_0.00567980120695776_45197_1	LmxM.17.0800.1	-4.5809	-7.396414718630317	-1.3521	-4.191761594750868	-2.6294	-5.353726725099022	-2.8541333333333334	1.6260892236692712	-5.647301012826735	1.622371661460069
LmxM.17.0800.1_43_0.00567980120695776_45102_1	LmxM.17.0800.1	-2.3482	-5.071597080495809	-0.51087	-3.4990103578052474	-1.1148	-3.874549911100661	-1.3246233333333333	0.9364639638733212	-4.148385783133906	0.8212775497387079
LmxM.17.0810.1_29_0.0350877192982456_36-55_1	LmxM.17.0810.1	-0.27257	-2.944071381854599	-0.83597	-3.7778977956545785	-1.4937	-4.215338564607487	-0.8674133333333334	0.6111719329561309	-3.645769247372222	0.6458510102488951
LmxM.17.0810.1_33_0.124561403508772_134-153_1	LmxM.17.0810.1	0.79216	-0.42648780358000077	1.9813	-0.9602411349555423	-0.60308	-3.3980563213572847	0.7234600000000001	1.2935589525027453	-1.594928419964276	1.5841956401515216
LmxM.17.0810.1_43_0.137719298245614_148-167_1	LmxM.17.0810.1	1.7852	-1.0348666214892055	0.066933	-0.19690359745429506	1.4015	-0.6858464358231842	1.0845443333333333	0.9019179795282569	-0.6392055515888949	0.42092402696217074
LmxM.17.0810.1_43_0.195614035087719_213-232_1	LmxM.17.0810.1	-3.8357	-6.627645156618808	-0.67128	-3.6369298730043624	-1.8424	-4.591927304780489	-2.11646	1.5999125434847994	-4.95216744480122	1.5275549730771967
LmxM.17.0810.1_52_0.137719298245614_149-168_1	LmxM.17.0810.1	2.2402	-1.912504571182666	-0.57942	-3.3361945205869974	0.51449	-0.39887211723706717	0.7250900000000001	1.4215584779037407	-1.8825237363355767	1.4688906913548567
LmxM.17.0810.1_57_0.308771929824561_345-364_1	LmxM.17.0810.1	-2.6312	-5.269178346590746	-1.888	-4.791098239232037	-0.86407	-3.5160908616261795	-1.7944233333333333	0.8872736633267853	-4.525455815816321	0.906230299274681
LmxM.17.0815.1_33_0.376602564102564_231-250_1	LmxM.17.0815.1	-0.34903	-3.019392619355626	0.21285	-0.2404674524874883	2.4217	-1.8614423825057103	0.76184	1.4646769945281453	-1.7071008181162748	1.3958768783946922
LmxM.17.0815.1_43_0.246794871794872_147-166_1	LmxM.17.0815.1	1.6863	-1.0539998412720366	-0.9541	-3.86825776006705	1.0742	-0.581732318662603	0.6021333333333333	1.3820503765541012	-1.83466330666723	1.776904317598952
LmxM.17.0820.1_43_0.0975015234613041_150-169_1	LmxM.17.0820.1	-2.8277	-5.680234104665317	-3.8609	-7.02407697598112	-1.3869	-4.265039413306259	-2.6918333333333333	1.2425835236849607	-5.656450164650899	1.3796725426399794
LmxM.17.0820.1_43_0.117611212675198_185-204_1	LmxM.17.0820.1	-2.286	-5.108848378176386	-0.013782	-3.1361757013919225	-2.2025	-5.114884872276357	-1.5007606666666666	1.288437902594197	-4.453302983948222	1.1406696799055638
LmxM.17.0820.1_48_0.438756855575868_726-707_0	LmxM.17.0820.1	-7.9685	-10.393457255770773	-7.1552	-11.218250796705778	-2.3118	-5.10631161781015	-5.8118333333333325	3.0582738960618507	-8.906006556762234	3.3163733683220262
LmxM.17.0820.1_48_0.438756855575868_727-708_0	LmxM.17.0820.1	-1.318	-3.9967719771457713	-1.7458	-4.7113036179698256	-0.93818	-3.6796608985561847	-1.3339933333333331	0.40404746767345706	-4.129245497890594	0.5284255864392732
LmxM.17.0820.1_52_0.280316879951249_456-475_1	LmxM.17.0820.1	-2.092	-4.8490036818195295	-1.5193	-4.549349851093233	-2.0124	-4.857050756795821	-1.8745666666666665	0.31023353031761947	-4.751801429902861	0.17537437149082494
LmxM.17.0820.1_57_0.230956733698964_371-390_1	LmxM.17.0820.1	-7.7479	-10.125550691734313	-2.5743	-5.532958466444911	-5.5899	-8.6987279664834	-5.304033333333333	2.598619643836576	-8.119079041554208	2.3505255782645382
LmxM.17.0830.1_0_0.0851970181043663_154-173_1	LmxM.17.0830.1	-1.2623	-4.031928422559387	0.93431	-0.39480722708923477	0.19374	-0.2685716949045757	-0.044750000000000005	1.1175562550046418	-1.5651024481843991	2.137266161077
LmxM.17.0830.1_43_0.0702875399361022_140-121_0	LmxM.17.0830.1	-3.0969	-5.938541748688347	-0.92385	-3.996610765443093	-0.82993	-3.6700612601221185	-1.6168933333333335	1.282583346856388	-4.535071258084519	1.226358719279622
LmxM.17.0830.1_43_0.141107561235357_258-277_1	LmxM.17.0830.1	-4.6126	-7.54142648921339	-3.2195	-6.376260467922846	-2.6663	-5.610486051314132	-3.4994666666666667	1.0028992588158259	-6.50939100281679	0.972329958486061
LmxM.17.0830.1_43_0.240149094781683_445-464_1	LmxM.17.0830.1	0.74146	-0.46805018281559607	-1.2813	-4.281133833950149	-0.0027556	-2.735417931919223	-0.18086520000000003	1.0230746681494565	-2.494867316228323	1.9178895123727424
LmxM.17.0830.1_67_0.240149094781683_442-461_1	LmxM.17.0830.1	-1.7558	-4.469353893059176	1.9269	-0.9087104403564882	-1.1319	-3.905045126804408	-0.32026666666666664	1.9709468088543975	-3.094369820073357	1.9137505817180673
LmxM.17.0830.1_86_0.48136315228967_894-913_1	LmxM.17.0830.1	0.24063	-0.2859505922681226	-0.83422	-3.8537305907395694	0.59654	-0.3657580392033875	0.000983333333333336	0.7448767938614635	-1.50181307407036	2.037211160154533
LmxM.17.0840.1_29_0.155216284987277_240-259_1	LmxM.17.0840.1	-8.3101	-10.808818210419243	-8.3905	-11.571292093349205	-8.2237	-10.99728797568415	-8.308100000000001	0.08341798367258721	-11.1257994264842	0.39714984612564497
LmxM.17.0840.1_29_0.426208651399491_663-682_1	LmxM.17.0840.1	-0.72608	-3.359282833811689	0.69674	-0.38074476712081934	-2.1234	-4.809428121049715	-0.71758	1.41008921434071	-2.8498185739940745	2.257869446262417
LmxM.17.0840.1_38_0.130407124681934_201-220_1	LmxM.17.0840.1	-2.7661	-5.487459573177059	-2.8964	-5.828362734550113	-3.4757	-6.264346123221657	-3.0460666666666665	0.3777341966692099	-5.860056143649609	0.38941177697305246
LmxM.17.0840.1_38_0.130407124681934_202-221_1	LmxM.17.0840.1	-2.7363	-5.4087418693983675	0.021596	-0.2174052387751075	-2.7984	-5.496875192551495	-1.8377013333333334	1.610498069792489	-3.7076741002416562	3.0229827016797093
LmxM.17.0840.1_43_0.130407124681934_195-214_1	LmxM.17.0840.1	-0.72424	-3.4455977898808983	0.69399	-0.32161975177536845	-0.38992	-3.1669431490663786	-0.14005666666666666	0.7413958775400179	-2.3113868969075484	1.728812329634847
LmxM.17.0840.1_52_0.201017811704835_312-331_1	LmxM.17.0840.1	-0.70482	-3.4562784501975377	-0.18952	-3.201828349569975	0.23714	-0.2681546612100816	-0.21906666666666666	0.47167458542233687	-2.308753820325865	1.771784385743755
LmxM.17.0850.1_29_0.019774011299435_44946_1	LmxM.17.0850.1	-0.19137	-2.875131948079907	0.47008	-0.2730973037755248	-1.8807	-4.69413451220488	-0.5339966666666667	1.2122649985186134	-2.6141212546867707	2.2220457772351097
LmxM.17.0850.1_38_0.155367231638418_49-68_1	LmxM.17.0850.1	2.6879	-2.390464389528034	-0.80227	-3.8724142606651593	0.54295	-0.32770863687125856	0.8095266666666667	1.7602894638761357	-2.196862429021484	1.7802656484842398
LmxM.17.0850.1_57_0.409604519774011_138-157_1	LmxM.17.0850.1	1.2992	-0.6525588433800831	1.9542	-0.8968152718964738	0.36427	-0.2963304873496107	1.20589	0.7990615860495359	-0.6152348675420559	0.30197732281968026
LmxM.17.0850.1_57_0.426553672316384_148-167_1	LmxM.17.0850.1	-1.209	-3.9663253967672825	-0.7242	-3.737946960496391	-1.4429	-4.2265572360154255	-1.1253666666666666	0.36657649042639573	-3.9769431977597	0.24447812501148786
LmxM.17.0860.1_11_0.0743243243243243_36-17_0	LmxM.17.0860.1	0.88882	-0.4387159045732027	0.38091	-0.23592396147316097	-0.50053	-3.411717353245829	0.2564	0.7029938909407393	-1.3621190730973975	1.7778979091998304
LmxM.17.0870.1_29_0.160299625468165_210-229_1	LmxM.17.0870.1	-1.9582	-4.661638343459141	0.25521	-0.23859386875341537	-0.55109	-3.304276940253204	-0.75136	1.1202129314108098	-2.7348363841552534	2.265839252132214
LmxM.17.0870.1_29_0.171535580524345_222-241_1	LmxM.17.0870.1	0.26525	-0.30551913806262015	1.1584	-0.5013794413616836	-0.093419	-2.7942471710619725	0.4434103333333334	0.6446460505349686	-1.2003819168287588	1.3837973663405458
LmxM.17.0870.1_29_0.171535580524345_223-242_1	LmxM.17.0870.1	1.6161	-0.9904493024095525	0.56958	-0.3242545119954893	1.1309	-0.6037725436125865	1.1055266666666668	0.523721187401592	-0.6394921193392095	0.3345307022700261
LmxM.17.0870.1_57_0.286142322097378_375-394_1	LmxM.17.0870.1	2.4	-1.6177156724577497	0.76573	-0.30073089330577507	1.0677	-0.4728876156957384	1.4111433333333334	0.8695830038779123	-0.7971113938197544	0.7158582407538885
LmxM.17.0870.1_57_0.499625468164794_660-679_1	LmxM.17.0870.1	3.934	-8.905875295643401	0.50406	-0.2552516102420341	0.8265	-0.404494429908792	1.7548533333333334	1.8940702295673553	-3.1885404452647426	4.951919496348996
LmxM.17.0870.1_60_0.160299625468165_204-223_1	LmxM.17.0870.1	-0.91834	-3.6647820286292725	0.28863	-0.23517659276634825	0.5876	-0.35448093758319604	-0.01403666666666666	0.7972886266800332	-1.4181465196596055	1.9465576575831474
LmxM.17.0880.1_29_0.499702911467617_834-853_1	LmxM.17.0880.1	-1.8759	-4.535699771715368	-1.6379	-4.549012086233008	-1.703	-4.414114469790615	-1.7389333333333334	0.12300163955546822	-4.499608775912997	0.07433883045868298
LmxM.17.0880.1_33_0.228163992869875_390-371_0	LmxM.17.0880.1	0.59049	-0.3564743983866698	1.0033	-0.3948831014016249	1.462	-0.6774234151918669	1.0185966666666666	0.4359563178041274	-0.4762603049933872	0.17526766614343622
LmxM.17.0880.1_38_0.157456922162805_259-278_1	LmxM.17.0880.1	1.5937	-0.9366047461274212	-1.1614	-4.118664282166282	0.66556	-0.38390395048632736	0.3659533333333333	1.4017728484078058	-1.8130576595933434	2.01574699948052
LmxM.17.0880.1_38_0.19845513963161_328-347_1	LmxM.17.0880.1	1.7039	-0.8910781668327673	1.7729	-0.7397069130446788	0.77842	-0.39647738443661834	1.4184066666666666	0.555317431865175	-0.6757541547713548	0.2534264192123531
LmxM.17.0880.1_43_0.226381461675579_384-365_0	LmxM.17.0880.1	1.0996	-0.5315501417152853	-0.26302	-3.313140048413025	1.8218	-0.9673602750866543	0.8861266666666667	1.0586768893922893	-1.6040168217383215	1.4960980151903498
LmxM.17.0880.1_43_0.230540701128936_384-403_1	LmxM.17.0880.1	-0.068307	-2.7718056121454966	0.95194	-0.40441804844269225	0.65815	-0.37334406647568286	0.5139276666666667	0.5251914377884823	-1.183189242354624	1.3758698615292326
LmxM.17.0890.1_52_0.330383480825959_108-127_1	LmxM.17.0890.1	0.26962	-0.2898078513062211	0.76939	-0.3475988646734458	0.75481	-0.3978263084638927	0.59794	0.28442689904437657	-0.3450776748145199	0.05405334467366009
LmxM.17.0890.1_81_0.436578171091445_139-158_1	LmxM.17.0890.1	1.1488	-0.5912642300983278	0.54853	-0.27891437679242675	0.89368	-0.43471284192793386	0.8636699999999999	0.3012581422966025	-0.43496381627289615	0.15617507789703788
LmxM.17.0900.1_29_0.202876984126984_399-418_1	LmxM.17.0900.1	1.5102	-0.8179662810001037	0.81436	-0.3709166726464534	1.0883	-0.5446640988898568	1.13762	0.35053198598701374	-0.5778490175121379	0.22536474258469005
LmxM.17.0900.1_29_0.478174603174603_958-977_1	LmxM.17.0900.1	-0.025923	-2.790549129845712	1.7003	-0.7154124309461944	0.62933	-0.35269285938490097	0.7679023333333334	0.8714144709071185	-1.2862181400589356	1.3153517274946074
LmxM.17.0900.1_38_0.174603174603175_345-364_1	LmxM.17.0900.1	-1.0363	-3.6546990125581793	-0.16159	-3.0210312343874515	-0.12956	-2.794447335478897	-0.4424833333333334	0.5145096261814092	-3.156725860808176	0.4458901330025418
LmxM.17.0900.1_43_0.0391865079365079_72-91_1	LmxM.17.0900.1	1.5931	-0.8778945324982376	1.0058	-0.42104969710179235	0.56322	-0.33861339947258257	1.0540399999999999	0.5166319064866203	-0.5458525430242042	0.2904958654991642
LmxM.17.0900.1_43_0.0942460317460317_180-199_1	LmxM.17.0900.1	-1.2126	-3.9645675239700986	1.1021	-0.4447512202552637	-0.96508	-3.7724856335932695	-0.35852666666666666	1.2709796348224207	-2.7272681259395437	1.979049375761906
LmxM.17.0900.1_43_0.183531746031746_361-380_1	LmxM.17.0900.1	1.3988	-0.762531730313136	0.88434	-0.4046090096908071	0.90986	-0.4732480736836803	1.0643333333333334	0.2899375466084607	-0.5467962712292078	0.18995834150168134
LmxM.17.0910.1_29_0.290794979079498_427-408_0	LmxM.17.0910.1	0.74074	-0.4184250740987757	0.9451	-0.4086058953636119	0.32756	-0.28568677343551463	0.6711333333333332	0.314599314896478	-0.37090591429930075	0.07396506300226911
LmxM.17.0910.1_29_0.359832635983264_524-505_0	LmxM.17.0910.1	0.93086	-0.46751147365422707	1.6154	-0.6528536940071498	1.3055	-0.5966864612300165	1.2839200000000002	0.3427798494660968	-0.5723505429637977	0.09503742604749402
LmxM.17.0910.1_29_0.47350069735007_675-694_1	LmxM.17.0910.1	2.2539	-1.701149337919516	0.49467	-0.2826299954058891	0.23229	-0.27015404367124074	0.99362	1.0992907144609199	-0.7513111256655486	0.822607673460612
LmxM.17.0910.1_33_0.290794979079498_421-402_0	LmxM.17.0910.1	0.4509	-0.3461676941069735	0.72564	-0.36586958333306324	-0.83054	-3.568751467565239	0.11533333333333333	0.8305888206166354	-1.4269295816684255	1.8548983218197455
LmxM.17.0910.1_33_0.359832635983264_523-504_0	LmxM.17.0910.1	1.9608	-1.1353609821087833	0.86629	-0.3506310271842753	1.6741	-0.8158060476694543	1.5003966666666668	0.5675541128679567	-0.7672660189875044	0.39461041081969506
LmxM.17.0910.1_33_0.389121338912134_565-546_0	LmxM.17.0910.1	-0.54153	-3.2570314508728266	-0.9797	-3.9495108402110035	0.43442	-0.3301731689370572	-0.36227000000000004	0.7239022408447151	-2.512238486673629	1.9211815932691394
LmxM.17.0920.1_14_0.380892078232728_2703-2722_1	LmxM.17.0920.1	0.99481	-0.5226521729126627	2.3632	-1.2997343035712063	-0.37723	-3.165389092804345	0.9935933333333334	1.3702154051218856	-1.6625918564294047	1.3582208250830659
LmxM.17.0920.1_29_0.0545940621922049_384-403_1	LmxM.17.0920.1	2.3039	-1.6227274068565753	1.9744	-0.8716247649959415	1.3558	-0.6310171480201523	1.8780333333333334	0.4813401119097944	-1.0417897732908896	0.5172904473372442
LmxM.17.0920.1_29_0.0545940621922049_385-404_1	LmxM.17.0920.1	2.6484	-2.270479422723316	0.20903	-0.22071338039329214	0.74141	-0.3961925617933527	1.1996133333333334	1.2826122641832696	-0.9624617883033202	1.1361693688625256
LmxM.17.0920.1_29_0.112424370339102_792-811_1	LmxM.17.0920.1	1.2373	-0.5827691084168255	0.3896	-0.24138810295766966	2.1353	-1.242188181935788	1.2540666666666667	0.8729707688882448	-0.6887817977700944	0.5087526090828297
LmxM.17.0920.1_29_0.154214155058393_1092-1111_1	LmxM.17.0920.1	-2.1104	-4.882741155960284	-1.818	-4.862496476250065	-0.51309	-3.3739852065442726	-1.4804966666666666	0.8504593958757427	-4.373074279584874	0.8652957261341284
LmxM.17.0920.1_29_0.199662304769945_1422-1403_0	LmxM.17.0920.1	-2.7279	-5.487394850759835	-1.4407	-4.415868731040131	-2.1215	-4.902669679765162	-2.0967	0.6439582595168727	-4.935311087188375	0.5365082966919688
LmxM.17.0930.1_0_0.0389576883384933_147-166_1	LmxM.17.0930.1	-1.6321	-4.202877423020289	0.2978	-0.28247206222474913	0.79676	-0.49353820110854646	-0.17918	1.2827597846830092	-1.6596292287845282	2.205044389997268
LmxM.17.0930.1_29_0.0165118679050568_57-76_1	LmxM.17.0930.1	2.8486	-2.823462754128064	0.58404	-0.29180216732930764	2.5396	-1.9625137530671763	1.9907466666666664	1.2280016223659207	-1.6925928915081825	1.2872331899528222
LmxM.17.0930.1_29_0.0590815273477812_224-243_1	LmxM.17.0930.1	-1.5578	-4.2415433074727575	-1.1343	-4.0841930743518695	-1.0738	-3.84209739803078	-1.2553	0.26371338608421074	-4.055944593285136	0.2012156583231417
LmxM.17.0930.1_29_0.0962332301341589_366-385_1	LmxM.17.0930.1	1.4499	-0.7430594055120313	-0.08662	-3.096517417380073	-0.13373	-2.928500910863864	0.40985000000000005	0.9010176690276389	-2.256025911251989	1.3129577762569946
LmxM.17.0930.1_38_0.199174406604747_769-788_1	LmxM.17.0930.1	0.32106	-0.3032031320859238	0.056703	-0.19399607286497136	-0.43946	-3.2393481194111087	-0.020565666666666666	0.3861029690851048	-1.2455157747873347	1.7275726060854502
LmxM.17.0930.1_43_0.0884932920536636_334-353_1	LmxM.17.0930.1	-3.2078	-5.947862376664824	1.0853	-0.46896844715806985	-2.1973	-5.002310160687201	-1.4399333333333335	2.2445222438936385	-3.806380328170032	2.9286952378021343
LmxM.17.0940.1_14_0.258433921386568_832-851_1	LmxM.17.0940.1	0.18492	-0.2951970741361108	-0.33623	-3.219323708693864	1.5808	-0.8645413054973207	0.4764966666666666	0.9912183006953278	-1.4596873627757654	1.5502510331727155
LmxM.17.0940.1_29_0.108016094088517_342-361_1	LmxM.17.0940.1	1.1965	-0.644643123996249	0.142	-0.2256645548619366	-1.0836	-3.7812262704050266	0.08496666666666663	1.1411194518249757	-1.5505113164210709	1.9431810684530124
LmxM.17.0940.1_29_0.109563602599814_357-338_0	LmxM.17.0940.1	1.0011	-0.5004607301495253	0.87645	-0.34866398954182487	0.29057	-0.2676509062811465	0.7227066666666667	0.3793955450889393	-0.3722585419908322	0.11818473125306038
LmxM.17.0940.1_29_0.193438563912102_618-637_1	LmxM.17.0940.1	-1.8125	-4.548978314095855	-2.3934	-5.456595184933028	0.55519	-0.3551451185104852	-1.2169033333333332	1.5619210252228932	-3.453572872513123	2.7214211372254455
LmxM.17.0940.1_33_0.12627669452182_417-398_0	LmxM.17.0940.1	1.678	-0.9205679541743033	1.1669	-0.4651594728621574	1.3992	-0.6713450327091695	1.4146999999999998	0.255902305577734	-0.68569081991521	0.22804291793581208
LmxM.17.0940.1_34_0.12627669452182_411-392_0	LmxM.17.0940.1	2.5103	-2.2676283282824263	1.78	-0.8691982538641104	1.6347	-0.9079793393921864	1.9750000000000003	0.46924150498437367	-1.3482686405129076	0.79642493040489
LmxM.17.0950.1_14_0.201721242653233_957-976_1	LmxM.17.0950.1	-0.9853	-3.7498533549619326	0.78983	-0.33538791451257954	-1.6668	-4.514935953191482	-0.6207566666666667	1.2682376041709744	-2.866725740888665	2.225329467508176
LmxM.17.0950.1_19_0.149454240134341_707-726_1	LmxM.17.0950.1	0.23178	-0.2776196654154866	-0.47208	-3.5362017940514825	0.015478	-0.22600198752719267	-0.07494066666666667	0.36053623446379607	-1.3466078156647205	1.896419636791478
LmxM.17.0950.1_29_0.0927791771620487_438-457_1	LmxM.17.0950.1	1.2671	-0.640701491818878	0.16985	-0.20587779746703624	-0.31697	-3.1923021694767533	0.37332666666666664	0.8114009530641021	-1.346293819587556	1.6134057246049192
LmxM.17.0950.1_29_0.153232577665827_723-742_1	LmxM.17.0950.1	2.6011	-2.357854822017803	0.38583	-0.2590793456427486	-0.044544	-2.8259157788549967	0.9807953333333334	1.4196287735127566	-1.8142833155051825	1.3670277267618764
LmxM.17.0950.1_33_0.225020990764064_1066-1085_1	LmxM.17.0950.1	-1.8298	-4.641693768624104	0.10543	-0.18801774591785744	-2.1346	-5.035188858508816	-1.2863233333333335	1.21489043359199	-3.288300124350259	2.6921223441654165
LmxM.17.0950.1_43_0.0480688497061293_218-237_1	LmxM.17.0950.1	-3.2387	-5.885126621316862	-0.1033	-2.9178860522305508	-2.5747	-5.286360486549491	-1.9722333333333335	1.6522432791006698	-4.696457720032301	1.569113795798886
LmxM.17.0960.1_0_0.176592928719985_929-948_1	LmxM.17.0960.1	2.0694	-1.4157648008748536	0.91632	-0.4215906538942837	1.5118	-0.8232151282716326	1.4991733333333332	0.5766436907946997	-0.88685686101359	0.5001332434871081
LmxM.17.0960.1_14_0.106258271885044_554-573_1	LmxM.17.0960.1	0.031902	-0.2545630066685678	0.088018	-0.2118304949160118	0.43061	-0.32070052314493247	0.18350999999999998	0.21582645543120982	-0.26236467490983734	0.054852714446521435
LmxM.17.0960.1_29_0.0949139723955379_497-516_1	LmxM.17.0960.1	0.30846	-0.3518456788261488	0.25074	-0.27459736585539546	-0.13617	-2.7465092604436414	0.14101	0.24177357982211373	-1.1243174350417287	1.4053901822144623
LmxM.17.0960.1_29_0.0983172622423899_515-534_1	LmxM.17.0960.1	1.6966	-0.901604698473053	3.888	-6.401284169007573	1.5754	-0.7726754069215837	2.3866666666666667	1.3016042767805172	-2.69185475813407	3.2131068463785946
LmxM.17.0960.1_29_0.0994516921913405_523-542_1	LmxM.17.0960.1	-0.32256	-3.001605169525222	0.35135	-0.25385752894125885	-0.0065098	-2.7785213000123323	0.0074267333333333276	0.33717108750011965	-2.011327999492938	1.5260958175537558
LmxM.17.0960.1_29_0.277368122518435_1478-1459_0	LmxM.17.0960.1	0.59542	-0.3758129908657809	1.2294	-0.4846690342505312	2.007	-1.1594247790713672	1.2772733333333333	0.7070066591859892	-0.6733022680625598	0.42449821121822967
LmxM.17.0980.1_29_0.100179694519317_216-235_1	LmxM.17.0980.1	0.55517	-0.3730264058335414	0.48543	-0.2714072428961572	1.0944	-0.5301536072371926	0.7116666666666666	0.33328594364799324	-0.3915290853222971	0.1303617356670418
LmxM.17.0980.1_34_0.0202156334231806_52-33_0	LmxM.17.0980.1	-3.3113	-6.218182054387144	-3.9909	-7.189006494234032	-3.0511	-6.0060141294506195	-3.4511000000000003	0.48524637041404023	-6.471067559357266	0.6307384899876951
LmxM.17.0980.1_57_0.148697214734951_321-340_1	LmxM.17.0980.1	0.40377	-0.3064822653347576	0.039888	-0.18750834638835165	-0.014649	-2.8479749777569867	0.143003	0.22747119006370894	-1.1139885298266987	1.50285410121934
LmxM.17.0980.1_57_0.229559748427673_507-526_1	LmxM.17.0980.1	-8.1261	-10.585010514411069	0.27607	-0.23346250482382708	-3.2748	-6.1060134684533445	-3.7082766666666664	4.217824284229172	-5.641495495896081	5.191384137088964
LmxM.17.0980.1_57_0.486972147349506_1077-1096_1	LmxM.17.0980.1	-7.6681	-10.028741270211068	-4.1673	-7.223389956936742	-7.7549	-10.422327995468578	-6.5301	2.0467050202703856	-9.22481974087213	1.744424980500013
LmxM.17.0990.1_0_0.136672850958565_2659-2640_0	LmxM.17.0990.1	-3.7705	-6.671369387200439	-7.681	-11.881937801599573	-8.5805	-11.435833438973567	-6.677333333333333	2.5572514704919684	-9.99638020925786	2.888169835845481
LmxM.17.0990.1_11_0.101113172541744_1965-1946_0	LmxM.17.0990.1	-4.3998	-7.2636808780327	-8.353	-11.523960887532747	-7.2124	-11.02564009115104	-6.6550666666666665	2.0346775895294402	-9.937760618905495	2.3291860701619274
LmxM.17.0990.1_14_0.347454133168419_6738-6757_1	LmxM.17.0990.1	-0.23735	-2.9553289097820477	-0.14409	-3.14533723568905	0.056166	-0.23498981106839834	-0.10842466666666667	0.14997307280086428	-2.1118853188464985	1.6282132388961543
LmxM.17.0990.1_14_0.396310039167182_7683-7702_1	LmxM.17.0990.1	-5.5696	-8.599364145349098	-5.0084	-8.246951427710078	-6.7306	-10.16775866204388	-5.7695333333333325	0.8783354788082588	-9.00469141170102	1.0225422986378159
LmxM.17.0990.1_19_0.0632343846629561_1234-1215_0	LmxM.17.0990.1	-6.2663	-9.495481705716266	-2.1586	-5.176420186698359	-2.7007	-5.505041720872443	-3.7085333333333335	2.231612834551131	-6.725647871095688	2.4043674078096773
LmxM.17.0990.1_19_0.126932591218305_2466-2447_0	LmxM.17.0990.1	-1.1266	-3.926492327375811	-3.3563	-6.421546210510409	-2.8054	-5.70244934866558	-2.4294333333333333	1.1614231456852122	-5.3501626288506	1.284290823627872
LmxM.17.1000.1_19_0.175487465181058_385-366_0	LmxM.17.1000.1	0.44006	-0.31704742708630484	3.6516	-4.6738492630939605	0.44597	-0.31173726800446483	1.5125433333333334	1.8524797703168945	-1.7675446527282432	2.516935024116065
LmxM.17.1000.1_29_0.107706592386258_229-248_1	LmxM.17.1000.1	0.92119	-0.47028697859161306	-0.3025	-3.3842673238963754	0.73907	-0.3985107521264449	0.45258666666666664	0.6602339200869138	-1.4176883515381444	1.7034854262841703
LmxM.17.1000.1_38_0.0311049210770659_63-82_1	LmxM.17.1000.1	4.0976	-10.820563347576458	1.3598	-0.4946151182585484	1.0257	-0.475833994824018	2.1610333333333336	1.6854149469294892	-3.930337486886342	5.96711802222325
LmxM.17.1000.1_38_0.042246982358403_87-106_1	LmxM.17.1000.1	0.47035	-0.38281249796930794	-0.27006	-3.0967642407681377	-1.1217	-3.793436789052183	-0.30713666666666667	0.7966723354261357	-2.4243378425965427	1.8020009598914366
LmxM.17.1000.1_43_0.175487465181058_386-367_0	LmxM.17.1000.1	2.2329	-2.215439064195893	1.239	-0.6849648070002425	0.73798	-0.508852906922278	1.4032933333333333	0.7608815125453721	-1.136418926039471	0.9385985266596125
LmxM.17.1000.1_67_0.443361188486537_951-970_1	LmxM.17.1000.1	1.6701	-0.9141375705849738	0.68059	-0.31508972264852525	-0.031393	-2.8616468479464783	0.7730990000000001	0.8545104116235214	-1.363624713726659	1.3314530847869552
LmxM.17.1010.1_11_0.185185185185185_183-164_0	LmxM.17.1010.1	1.0251	-0.5234192264769424	-0.010379	-3.051327393294462	-0.32095	-3.120407144704443	0.23125699999999996	0.7048075042144486	-2.231717921491949	1.4798332090327604
LmxM.17.1010.1_67_0.40843621399177_391-410_1	LmxM.17.1010.1	0.65615	-0.37117788814147523	2.1769	-0.9798825922969482	0.29671	-0.2543048650409349	1.0432533333333334	0.9980808344184018	-0.5351217818264528	0.38958177547203593
LmxM.17.1010.1_71_0.40843621399177_390-409_1	LmxM.17.1010.1	1.1344	-0.5793807053336543	0.55958	-0.2873056222543012	0.81205	-0.4199876935733191	0.8353433333333333	0.2881170641134144	-0.42889134038709154	0.14624096462308722
LmxM.17.1020.1_33_0.22884012539185_445-426_0	LmxM.17.1020.1	1.7525	-1.0250273013029279	0.76417	-0.3610068390959576	1.1471	-0.5805668201078527	1.2212566666666667	0.49832063536776533	-0.655533653502246	0.3382984084196623
LmxM.17.1020.1_34_0.139498432601881_273-254_0	LmxM.17.1020.1	1.6435	-0.8520134733278784	-0.69922	-3.7695706992766893	1.7292	-0.8589570379095962	0.8911600000000001	1.3779758817918404	-1.826847070171388	1.6824515973974792
LmxM.17.1020.1_34_0.139498432601881_274-255_0	LmxM.17.1020.1	1.5751	-0.8150443840050592	1.7154	-0.7291218630314382	3.0725	-3.4381352601803656	2.121	0.8270037545259391	-1.6607671690722876	1.5398453391069815
LmxM.17.1020.1_49_0.139498432601881_275-256_0	LmxM.17.1020.1	3.5264	-5.907640992149795	0.53852	-0.2814546851276938	1.879	-1.062984112630231	1.9813066666666668	1.4965649715710085	-2.41735992996924	3.0478260254278426
LmxM.17.1020.1_52_0.121212121212121_223-242_1	LmxM.17.1020.1	-0.92094	-3.6627524713099047	0.66966	-0.3159515036959102	-0.76667	-3.6133435377494374	-0.33931666666666666	0.8771973800880468	-2.5306825042517507	1.9181724021307889
LmxM.17.1020.1_57_0.480146290491118_913-932_1	LmxM.17.1020.1	2.587	-2.105187668024787	1.2171	-0.47874619418699454	1.6402	-0.8054060759159198	1.8147666666666666	0.7014354163665629	-1.1297799793759005	0.8603730521636015
LmxM.17.1030.1_14_0.267479674796748_655-674_1	LmxM.17.1030.1	0.65389	-0.3755135021756965	1.1887	-0.4896436334997421	1.1227	-0.5388675288274644	0.98843	0.2915934819230362	-0.4680082215009677	0.08379858468437373
LmxM.17.1030.1_29_0.066260162601626_157-176_1	LmxM.17.1030.1	1.7975	-0.9997086050316415	2.5844	-1.6433107738235946	0.50634	-0.324742289820957	1.6294133333333332	1.0491773856375926	-0.989253889558731	0.6593464093767162
LmxM.17.1030.1_29_0.457723577235772_1121-1140_1	LmxM.17.1030.1	2.1635	-1.4453581072329278	1.3506	-0.5825962583740545	1.2681	-0.6341708695056656	1.5940666666666665	0.494865944810646	-0.8873750783708827	0.48391505504777454
LmxM.17.1030.1_38_0.016260162601626_34-53_1	LmxM.17.1030.1	-1.76	-4.522111334386301	-0.78257	-3.831214215513427	-0.73745	-3.504206614674308	-1.09334	0.5777850987175076	-3.9525107215246784	0.51967984026792
LmxM.17.1030.1_38_0.016260162601626_37-56_1	LmxM.17.1030.1	-3.311	-6.033534093332688	-1.3359	-4.3126095904746045	-2.9389	-5.763601676492791	-2.5286000000000004	1.0495306427160667	-5.3699151201000275	0.9255469273071083
LmxM.17.1030.1_38_0.0565040650406504_133-152_1	LmxM.17.1030.1	-0.11672	-2.8081240835141403	0.46546	-0.2812442828588973	-0.49601	-3.240029497317002	-0.04909	0.4842896890292008	-2.10979928789668	1.5982320314818494
LmxM.17.1040.1_0_0.152424942263279_201-182_0	LmxM.17.1040.1	-6.55	-10.07088505381678	-3.0939	-6.027969115858668	-4.5051	-7.3989447815732765	-4.716333333333334	1.737705798843214	-7.832599650416242	2.056048328542482
LmxM.17.1040.1_19_0.152424942263279_204-185_0	LmxM.17.1040.1	-6.3055	-9.492464928744651	-5.1817	-8.445336891343162	-6.0508	-9.249890914114482	-5.846	0.5892273669815413	-9.062564244734098	0.5481220142212263
LmxM.17.1040.1_29_0.152424942263279_205-186_0	LmxM.17.1040.1	-4.5524	-7.431349104480246	-5.1205	-8.326181653402585	-4.946	-7.940897285348908	-4.872966666666666	0.29100653486362366	-7.89947601441058	0.44885199555902905
LmxM.17.1040.1_38_0.0538876058506544_63-82_1	LmxM.17.1040.1	3.7258	-7.575474290952623	0.72892	-0.33435073221374456	0.97496	-0.4691082342880993	1.8098933333333334	1.6637781363310835	-2.792977752484822	4.1423115227411005
LmxM.17.1040.1_38_0.0538876058506544_64-83_1	LmxM.17.1040.1	-0.060756	-2.845173143686587	-0.79702	-3.8735345542955666	-0.75733	-3.624225433439216	-0.5383686666666666	0.4141004932927916	-3.4476443771404566	0.5364396049790804
LmxM.17.1040.1_43_0.152424942263279_206-187_0	LmxM.17.1040.1	-3.593	-6.417840973371737	-1.5288	-4.519925181455093	-1.8864	-4.68219582229596	-2.336066666666667	1.1031230635488196	-5.206653992374264	1.052051979430226
LmxM.17.1050.1_38_0.0545609548167093_59-78_1	LmxM.17.1050.1	-0.13522	-2.8897062535817413	-0.67692	-3.684086034563258	2.5848	-2.0232639147207796	0.5908866666666667	1.7478923045008619	-2.8656854009552593	0.8306715833951425
LmxM.17.1050.1_43_0.00596760443307758_44946_1	LmxM.17.1050.1	4.499	-19.307430232974855	-0.40414	-3.4112107808856713	0.34242	-0.30589361115844876	1.4790933333333331	2.641820426322223	-7.674844875006325	10.193062849995998
LmxM.17.1050.1_67_0.438192668371697_508-527_1	LmxM.17.1050.1	1.975	-1.0784082869658043	1.9757	-0.8146890785280865	1.8373	-0.9017125089123679	1.9293333333333333	0.07970397313392441	-0.9316032914687528	0.1343765209630348
LmxM.17.1050.1_71_0.473998294970162_551-570_1	LmxM.17.1050.1	0.85998	-0.4344398667912932	0.518	-0.27501626635063536	0.32751	-0.2793695513611193	0.5684966666666667	0.26980272465883903	-0.329608561501016	0.09081266265914192
LmxM.17.1060.1_29_0.128062875635691_270-289_1	LmxM.17.1060.1	-0.29573	-3.0292523434747327	1.1024	-0.47272744104933145	-0.76794	-3.562891602688125	0.012910000000000013	0.972618587165596	-2.35495712907073	1.651751846856937
LmxM.17.1060.1_29_0.130374479889043_285-266_0	LmxM.17.1060.1	1.265	-0.6875880753335947	1.0421	-0.46645459214624757	0.41181	-0.3236405077554257	0.9063033333333333	0.44250858187534997	-0.49256105841175596	0.18337289514039573
LmxM.17.1060.1_29_0.140545538603791_297-316_1	LmxM.17.1060.1	0.29596	-0.29447144895150534	1.1309	-0.45187710310397877	0.20313	-0.26466672847528977	0.54333	0.510963042597016	-0.337005093510258	0.10059206868208473
LmxM.17.1060.1_29_0.140545538603791_300-319_1	LmxM.17.1060.1	-0.21196	-2.9205051466769496	-0.57402	-3.517659717601027	0.11999	-0.2575780768296137	-0.22199666666666665	0.34711384448525434	-2.23191431370253	1.7356990169859552
LmxM.17.1060.1_29_0.429033749422099_921-940_1	LmxM.17.1060.1	1.9056	-1.1380573363900732	1.1743	-0.4620360488948509	1.5873	-0.7806090311765072	1.5557333333333332	0.36667051058591194	-0.7935674721538105	0.33819688966798056
LmxM.17.1060.1_34_0.130374479889043_289-270_0	LmxM.17.1060.1	0.89645	-0.5060637460921336	0.34711	-0.2609278784943897	-1.4051	-4.1278158210502545	-0.053846666666666675	1.202022373765702	-1.6316024818789259	2.165256029754537
LmxM.17.1070.1_14_0.382608695652174_535-516_0	LmxM.17.1070.1	-0.07193	-2.7826848963439454	0.41274	-0.2575953239209087	-1.1825	-3.9616874430792026	-0.28056333333333333	0.8178285671418757	-2.3339892211146855	1.8923716504771801
LmxM.17.1070.1_29_0.0355072463768116_43-62_1	LmxM.17.1070.1	-0.55377	-3.222956144320149	-0.76816	-3.671641450220065	0.83408	-0.4698273535525362	-0.16261666666666666	0.8697953506620585	-2.4548083160309164	1.7336209770257813
LmxM.17.1070.1_29_0.239855072463768_322-341_1	LmxM.17.1070.1	-0.42025	-3.1949420271970403	0.49564	-0.26091059151735163	1.3847	-0.6374661487456291	0.4866966666666667	0.9025082343299331	-1.3644395891533403	1.5964031144052626
LmxM.17.1070.1_48_0.382608695652174_538-519_0	LmxM.17.1070.1	1.573	-0.8030631627991942	-0.86131	-3.9853476281384137	0.50962	-0.3121491820882263	0.4071033333333333	1.220388685719977	-1.700186657675278	1.9941714143499267
LmxM.17.1070.1_52_0.0181159420289855_16-35_1	LmxM.17.1070.1	-1.3306	-4.131022512726055	-2.1993	-5.276820673619716	-0.80561	-3.6559168986385	-1.44517	0.7038733321415154	-4.354586694994757	0.833257444990559
LmxM.17.1070.1_57_0.111594202898551_144-163_1	LmxM.17.1070.1	0.35596	-0.29247344217552074	2.0167	-0.8981858989385053	0.42895	-0.2939053608211857	0.9338700000000001	0.9384681623262454	-0.4948549006450706	0.34929562441581763
LmxM.17.1080.1_29_0.158708503865393_344-363_1	LmxM.17.1080.1	0.76733	-0.41345909286433125	0.46659	-0.26196547636582873	0.81174	-0.39389704645438195	0.6818866666666666	0.18776994709839306	-0.356440538561514	0.08240037286077775
LmxM.17.1080.1_38_0.020918599363347_39-58_1	LmxM.17.1080.1	2.4963	-1.9006051403569069	1.0354	-0.4067495043412276	1.2204	-0.5569641746231683	1.5840333333333334	0.7954427090201617	-0.9547729397737675	0.8225509258015189
LmxM.17.1080.1_38_0.0850386539336062_183-202_1	LmxM.17.1080.1	-0.68789	-3.39340995650092	0.16182	-0.22340578952265655	-0.28426	-3.0649054039700037	-0.27011	0.4250316904655464	-2.227240383331193	1.7431275397303125
LmxM.17.1080.1_43_0.389267849022283_853-872_1	LmxM.17.1080.1	0.41687	-0.3509069945901477	-0.46984	-3.42439335081757	-1.1285	-3.8140066299300344	-0.39382333333333336	0.7754843708504597	-2.529768991779251	1.8969790006511291
LmxM.17.1080.1_52_0.249658935879945_555-536_0	LmxM.17.1080.1	-6.8156	-10.393457255770773	-2.6287	-5.6105565384298615	-5.1387	-8.132610821423746	-4.861	2.107218752289377	-8.04554153854146	2.392638838814015
LmxM.17.1080.1_57_0.020918599363347_38-57_1	LmxM.17.1080.1	1.494	-0.8034407947537832	-0.63135	-3.5998293486277078	0.7032	-0.3972371865062315	0.52195	1.0742052073509978	-1.600169109962574	1.7436258616492406
LmxM.17.1090.1_0_0.00938609842719432_34-53_1	LmxM.17.1090.1	1.8611	-1.0105092650321854	1.3661	-0.5216783952640313	2.734	-2.283484889416605	1.9870666666666665	0.6925953388042206	-1.2718908499042738	0.909522281416035
LmxM.17.1090.1_14_0.252156265854896_989-1008_1	LmxM.17.1090.1	0.69923	-0.38262439992866154	2.3548	-1.3180344704328417	0.76659	-0.384789009458982	1.27354	0.9370041265117247	-0.6951492932734951	0.5394354728113713
LmxM.17.1090.1_29_0.0268899036022324_103-122_1	LmxM.17.1090.1	-0.75596	-3.4697853950824324	1.424	-0.5874222273908346	-1.6939	-4.472136950686877	-0.34195333333333333	1.5996487872446667	-2.843114857720048	2.016752114699971
LmxM.17.1090.1_29_0.08701166920345_337-356_1	LmxM.17.1090.1	-0.52203	-3.160349940067517	0.7506	-0.38978942235431996	-0.64305	-3.3465767171958474	-0.13815999999999998	0.7720636070298872	-2.2989053598725615	1.6559628167004588
LmxM.17.1090.1_29_0.147133434804668_577-596_1	LmxM.17.1090.1	0.019188	-0.2445637369031043	-0.091305	-3.056839312016549	0.1373	-0.2569056010428382	0.02172766666666667	0.11432365869028743	-1.1861028833208305	1.6201170234398252
LmxM.17.1090.1_38_0.0345002536783359_130-149_1	LmxM.17.1090.1	-1.5451	-4.2308037612261975	1.2144	-0.52979947758286	-1.3094	-4.0302302461446375	-0.5467	1.5297037392907162	-2.930277828317898	2.0812927876679796
LmxM.17.1100.1_14_0.234567901234568_383-364_0	LmxM.17.1100.1	0.098377	-0.2615503476631135	0.28652	-0.24913456214530963	1.4034	-0.7120762314858503	0.596099	0.7054435665331423	-0.4075870470980911	0.2637684315632713
LmxM.17.1100.1_19_0.145061728395062_231-250_1	LmxM.17.1100.1	5.1686	-19.93156856924662	0.51644	-0.29680891324321457	0.6282	-0.38707006695009116	2.104413333333333	2.654251781676586	-6.871815849813308	11.310167664032502
LmxM.17.1100.1_29_0.0351851851851852_64-45_0	LmxM.17.1100.1	0.99651	-0.508524490339854	0.63832	-0.31938578285194624	2.9368	-2.8682682944171	1.5238766666666665	1.2366645779811651	-1.2320595225363	1.4201505981945386
LmxM.17.1100.1_33_0.261111111111111_427-408_0	LmxM.17.1100.1	0.18019	-0.2831390088522687	0.28937	-0.24934033293884064	1.2961	-0.6815362209689301	0.5885533333333334	0.6151802843340588	-0.40467185425334645	0.24036637824577525
LmxM.17.1100.1_33_0.261111111111111_428-409_0	LmxM.17.1100.1	3.7973	-8.451384245625471	0.27158	-0.24126872622985807	-0.19619	-2.9536514352419942	1.2908966666666666	2.183173251309509	-3.8821014690324414	4.183062730749957
LmxM.17.1100.1_43_0.261111111111111_429-410_0	LmxM.17.1100.1	0.11195	-0.25894123269580094	1.8019	-0.7880383707254618	1.1932	-0.5711908316425233	1.0356833333333333	0.8559155190983123	-0.539390145021262	0.2659782098593459
LmxM.17.1110.1_14_0.0652224551595621_271-290_1	LmxM.17.1110.1	0.64128	-0.45482038800799135	-1.2825	-4.113635590889614	-0.30895	-2.8885306023047215	-0.3167233333333333	0.9619135567364322	-2.4856621937341092	1.862380033231023
LmxM.17.1110.1_14_0.356627067318891_1527-1546_1	LmxM.17.1110.1	0.1757	-0.28392921302647856	-0.6002	-3.5223268166274773	0.4841	-0.35212187869799977	0.01986666666666666	0.5586945886021569	-1.386125969450652	1.8503183792315545
LmxM.17.1110.1_19_0.129280223619846_561-542_0	LmxM.17.1110.1	1.0677	-0.5589181512253085	0.36224	-0.2598392032831699	1.7297	-0.9414729174780866	1.0532133333333336	0.6838450924978063	-0.5867434239955217	0.3416676959200883
LmxM.17.1110.1_19_0.129280223619846_562-543_0	LmxM.17.1110.1	4.2843	-15.96476898469697	-0.31244	-3.3245417389734624	4.0337	-10.397401888379981	2.6685199999999996	2.584626081505795	-9.895570870683471	6.3350384358442895
LmxM.17.1110.1_29_0.0365711623573259_153-172_1	LmxM.17.1110.1	0.74341	-0.39702820104365455	0.49538	-0.26619274593828146	0.86251	-0.42253781663622875	0.7004333333333334	0.18730017253951833	-0.36191958787272155	0.08387732901074156
LmxM.17.1110.1_29_0.158863265781505_675-694_1	LmxM.17.1110.1	-0.31739	-2.967126164068865	3.4039	-4.340718405932459	1.8009	-1.0229443299574448	1.6291366666666667	1.866581580867371	-2.7769296333195896	1.6670444640245081
LmxM.17.1120.1_48_0.378151260504202_144-125_0	LmxM.17.1120.1	1.2551	-0.6066914427630127	0.20996	-0.2148244512383363	0.62458	-0.3531719207203159	0.6965466666666668	0.5262735084852109	-0.3915626049072216	0.1987342905386593
LmxM.17.1120.1_57_0.330532212885154_113-132_1	LmxM.17.1120.1	0.56917	-0.35941423750612517	-0.34458	-3.424222983338751	-0.28088	-3.107417793229852	-0.018763333333333354	0.5101603922624073	-2.2970183380249094	1.6854743011628477
LmxM.17.1120.1_57_0.330532212885154_114-133_1	LmxM.17.1120.1	-1.1727	-3.868594897426974	3.9997e-05	-0.19953532912718247	2.7525	-2.510859924343467	0.5266133323333333	2.0148842071228446	-2.1929967169658746	1.8550680022269643
LmxM.17.1120.1_57_0.378151260504202_143-124_0	LmxM.17.1120.1	1.8641	-1.0569983916881334	0.48351	-0.27527814093977326	0.63147	-0.356640644521656	0.9930266666666666	0.7579905041841444	-0.5629723923831875	0.42976881022151403
LmxM.17.1120.1_67_0.246498599439776_80-99_1	LmxM.17.1120.1	0.54064	-0.33976319583060655	0.36375	-0.24034815191204076	-0.40866	-3.2973105448136595	0.16524333333333333	0.5048230333823263	-1.2924739641854355	1.7369508122016966
LmxM.17.1130.1_0_0.115768463073852_403-422_1	LmxM.17.1130.1	-0.8801	-3.5458409559057653	0.82335	-0.3908861679697182	-2.3969	-5.162143927771421	-0.8178833333333334	1.6110262880640196	-3.032957017215635	2.426625765037064
LmxM.17.1130.1_29_0.0259481037924152_84-103_1	LmxM.17.1130.1	1.559	-0.8319716253885886	1.4662	-0.5846934631830011	1.7527	-0.9425538869429337	1.5926333333333333	0.14618126874990972	-0.7864063251715079	0.18322982334029078
LmxM.17.1130.1_29_0.414314228685486_1447-1466_1	LmxM.17.1130.1	1.5929	-0.9271368547835881	0.57885	-0.3448478725219471	-0.58954	-3.3178798070068654	0.5274033333333333	1.0921291855972597	-1.5299548447708002	1.5755227283844404
LmxM.17.1130.1_29_0.414314228685486_1448-1467_1	LmxM.17.1130.1	-7.6144	-9.963621863511467	-7.6973	-10.697613421096644	-7.8605	-10.551648751677636	-7.724066666666666	0.12521438948193353	-10.404294678761916	0.3885496348669206
LmxM.17.1130.1_33_0.218420302252638_762-781_1	LmxM.17.1130.1	-2.6027	-5.4862303434887165	-6.2687	-9.736688623306707	-5.3681	-8.461113049276348	-4.7465	1.9104132851296864	-7.894677338690589	2.18110888260729
LmxM.17.1130.1_38_0.0259481037924152_87-106_1	LmxM.17.1130.1	1.8845	-1.1450596271185811	1.2096	-0.5345980269025746	1.7207	-0.9830444869481046	1.6049333333333333	0.3520283274586483	-0.8875673803230867	0.31623211372611354
LmxM.17.1140.1_19_0.0659498207885305_282-263_0	LmxM.17.1140.1	-2.2126	-5.018866316676253	-2.6802	-5.782138979267431	-1.372	-4.267704747550208	-2.0882666666666667	0.6629033815974492	-5.022903347831298	0.7572251869587041
LmxM.17.1140.1_19_0.174432497013142_723-742_1	LmxM.17.1140.1	1.3316	-0.6357391114148246	0.3966	-0.2372838063706755	1.3087	-0.5977558905753156	1.0123	0.533334763539749	-0.4902596027869386	0.21990508508369622
LmxM.17.1140.1_19_0.174432497013142_724-743_1	LmxM.17.1140.1	0.30836	-0.30671422536636955	1.4114	-0.5875956566384278	1.7269	-0.9038164243807337	1.1488866666666666	0.7448146551547797	-0.5993754354618437	0.29872534443664767
LmxM.17.1140.1_19_0.174432497013142_725-744_1	LmxM.17.1140.1	0.45633	-0.3296110300269397	0.878	-0.3655163898374931	-0.022011	-2.786462341746647	0.43743966666666667	0.4503027687571256	-1.1605299205370267	1.4082132215936674
LmxM.17.1140.1_29_0.0525686977299881_216-235_1	LmxM.17.1140.1	-2.5451	-5.327131168195975	-1.7795	-4.850168353233978	-2.1032	-4.930160374931366	-2.1426000000000003	0.38431772012229676	-5.035819965453773	0.2554336381844413
LmxM.17.1140.1_29_0.0790919952210275_325-344_1	LmxM.17.1140.1	-1.6466	-4.319708053517831	-0.15445	-2.941852550370275	-0.95588	-3.6152870375779536	-0.9189766666666667	0.7467591965508917	-3.6256158804886867	0.688985820344227
LmxM.17.1150.1_14_0.0794606999426277_269-288_1	LmxM.17.1150.1	-0.43699	-3.044407464349302	-0.15739	-3.0543203885775276	-2.0964	-4.813276336297184	-0.8969266666666668	1.0481394220395173	-3.637334729741338	1.0184073659585082
LmxM.17.1150.1_19_0.0794606999426277_272-291_1	LmxM.17.1150.1	-0.55705	-3.203555078391738	-0.088463	-2.942517841575379	-1.008	-3.7088491231908742	-0.551171	0.45979668938890805	-3.284974014385997	0.3895993976502527
LmxM.17.1150.1_29_0.00774526678141136_31-12_0	LmxM.17.1150.1	0.30874	-0.28705915848401203	-1.1812	-4.2792837574788685	0.50513	-0.31792836234337546	-0.12244333333333335	0.9221531962929659	-1.6280904261020852	2.2960526534008907
LmxM.17.1150.1_29_0.00774526678141136_32-13_0	LmxM.17.1150.1	-0.34728	-3.1097821332029345	1.4791	-0.6141139988721624	1.0722	-0.5242904304343013	0.7346733333333333	0.9588321876811048	-1.416062187503133	1.4674919111217384
LmxM.17.1150.1_29_0.00774526678141136_33-14_0	LmxM.17.1150.1	0.75369	-0.43132381364900524	-0.31469	-3.3385860345345297	2.5187	-1.962176426519025	0.9859	1.4308968642428426	-1.9106954249008534	1.4543146583159938
LmxM.17.1150.1_29_0.114744693057946_396-415_1	LmxM.17.1150.1	1.9642	-1.264751657478348	-0.26399	-3.20728122090498	1.7791	-1.0169177450538902	1.15977	1.2364808553714044	-1.8296502078124062	1.199481478895259
LmxM.17.1160.1_29_0.0353935552033809_63-82_1	LmxM.17.1160.1	-1.3233	-4.122001387064519	-1.0058	-4.1032337083623585	-2.1264	-5.007312768422923	-1.4851666666666665	0.5775696523652651	-4.410849287949934	0.516637754228658
LmxM.17.1160.1_29_0.0956154252509245_175-194_1	LmxM.17.1160.1	-1.5123	-4.342502670896961	-0.43706	-3.5086332700523277	-1.4038	-4.285910136915464	-1.11772	0.5919599557402511	-4.0456820259549175	0.4659578343455568
LmxM.17.1160.1_34_0.0475435816164818_97-78_0	LmxM.17.1160.1	-0.49366	-3.2905187822910578	0.51242	-0.2616368229594766	1.1604	-0.5319464200426514	0.3930533333333333	0.8334656092085224	-1.3613673417643952	1.6761520754195873
LmxM.17.1160.1_38_0.0353935552033809_64-83_1	LmxM.17.1160.1	-0.55907	-3.280811301413748	-0.097423	-3.129216293842285	-0.99226	-3.8012393338561563	-0.5495843333333333	0.4474939078315294	-3.4037556430373965	0.3524772686717904
LmxM.17.1160.1_43_0.0147913365029054_21-40_1	LmxM.17.1160.1	0.35524	-0.3137980155167054	-0.028925	-3.047147604066184	0.11409	-0.25368551352186647	0.1468016666666667	0.19416031174865098	-1.204877044368252	1.5957361904686247
LmxM.17.1160.1_43_0.241415742208135_454-473_1	LmxM.17.1160.1	-1.8142	-4.565690434675826	0.51519	-0.2767629954960892	-0.14194	-2.919522428977931	-0.48031666666666667	1.200994804082571	-2.587325286383282	2.163675310853791
LmxM.17.1170.1_0_0.0234972677595628_39-58_1	LmxM.17.1170.1	1.1883	-0.618692259724351	0.023205	-0.19449125955344787	-0.71024	-3.4843723140393785	0.16708833333333328	0.9574133606276514	-1.432518611105726	1.7895709921147038
LmxM.17.1170.1_14_0.344808743169399_625-644_1	LmxM.17.1170.1	1.3692	-0.7267323885937993	1.5879	-0.6887038290408196	0.40507	-0.3121491820882263	1.1207233333333333	0.6293466394868041	-0.5758617999076151	0.22917199094410487
LmxM.17.1170.1_29_0.0234972677595628_36-55_1	LmxM.17.1170.1	-0.61533	-3.3608975230325204	0.84874	-0.3654792166042465	0.42035	-0.3178204638147434	0.21792	0.7527341296234682	-1.3480657344838367	1.7433263308753848
LmxM.17.1170.1_43_0.249726775956284_452-471_1	LmxM.17.1170.1	1.351	-0.6622067151247006	0.30917	-0.22387747815338827	2.5463	-1.8845352120062662	1.4021566666666665	1.119442009499971	-0.9235398017614518	0.8606202785663737
LmxM.17.1170.1_52_0.16448087431694_292-311_1	LmxM.17.1170.1	0.77303	-0.44259285085857925	0.33061	-0.26122178880086044	0.57074	-0.36347328304873644	0.5581266666666667	0.22147953908506612	-0.3557626409027254	0.09093105102061727
LmxM.17.1170.1_52_0.339890710382514_616-635_1	LmxM.17.1170.1	3.0429	-3.877070236027485	0.39242	-0.27957968037723036	2.6135	-2.209087869074854	2.0162733333333334	1.4225929938437534	-2.1219125951598565	1.8003289201656487
LmxM.17.1180.1_0_0.10233918128655_273-292_1	LmxM.17.1180.1	-0.2453	-2.873545127246695	-0.56034	-3.5002342046414103	-0.10976	-2.8409288847326444	-0.3051333333333333	0.23117224083642335	-3.07156940554025	0.37159263624332295
LmxM.17.1180.1_14_0.10233918128655_272-291_1	LmxM.17.1180.1	-0.95614	-3.667162623400624	0.86086	-0.3837533562107773	-0.7991	-3.5561896883060546	-0.2981266666666667	1.0067785061935586	-2.5357018893058183	1.8644679173690013
LmxM.17.1180.1_19_0.1875_517-498_0	LmxM.17.1180.1	2.1573	-1.5340735826104799	0.83067	-0.3777799296378845	0.4483	-0.3349511152901103	1.1454233333333335	0.896923907381966	-0.7489348758461581	0.6802871955867409
LmxM.17.1180.1_19_0.1875_518-499_0	LmxM.17.1180.1	1.9026	-1.1233993672716045	1.1244	-0.4464212656077453	2.4992	-1.9087077318914671	1.8420666666666667	0.6893960932100888	-1.1595094549236056	0.7318117115705447
LmxM.17.1180.1_29_0.147295321637427_396-415_1	LmxM.17.1180.1	0.44249	-0.3051804128059887	1.1359	-0.41132781400178514	2.4312	-1.5505875905148099	1.33653	1.0094212023233908	-0.7556986057741946	0.6904369567466895
LmxM.17.1180.1_33_0.100877192982456_284-265_0	LmxM.17.1180.1	-0.081977	-2.917449998384238	-0.51312	-3.6517585143631948	0.080646	-0.2223450536268877	-0.17148366666666667	0.3068356208498833	-2.26385118879144	1.8057166787997738
LmxM.17.1190.1_29_0.0724233983286908_159-140_0	LmxM.17.1190.1	-0.79211	-3.5913185690174014	-1.2216	-4.337914843909216	0.24638	-0.25377151866784475	-0.58911	0.7547503362702133	-2.7276683105314876	2.174735731535099
LmxM.17.1190.1_34_0.0724233983286908_160-141_0	LmxM.17.1190.1	0.58351	-0.355440408211344	0.41987	-0.2510562318601518	-0.56079	-3.4058489629154733	0.14752999999999997	0.6188557418332644	-1.3374485343289895	1.7920475060111245
LmxM.17.1190.1_38_0.0719591457753018_158-139_0	LmxM.17.1190.1	1.4798	-0.748260308430803	0.12765	-0.2029521488059384	0.32179	-0.2774447935010701	0.64308	0.7310936011893415	-0.40955241691260386	0.29568490891647975
LmxM.17.1190.1_38_0.100742804085422_210-229_1	LmxM.17.1190.1	1.3938	-0.768909258259798	0.22487	-0.23707974790634637	0.4596	-0.3445181056977436	0.6927566666666666	0.6183614312304199	-0.4501690372879626	0.28121565840135726
LmxM.17.1190.1_52_0.100742804085422_209-228_1	LmxM.17.1190.1	-0.16021	-2.8670047213027257	0.31825	-0.23793018198623017	0.23134	-0.26054761284062955	0.12979333333333332	0.2548819080149341	-1.1218275053765285	1.5114101108850462
LmxM.17.1190.1_52_0.376508820798514_808-827_1	LmxM.17.1190.1	3.9018	-10.399953177227603	2.441	-1.5669935723184452	1.9319	-1.1504298110129618	2.7582333333333335	1.0225479173776326	-4.37245885351967	5.224116883125488
LmxM.17.1200.1_14_0.167641325536062_419-438_1	LmxM.17.1200.1	2.4016	-1.8872011335813461	0.74928	-0.3405119685373336	1.7942	-0.9803948614422333	1.64836	0.8357585325918009	-1.069369321186971	0.77717384424676
LmxM.17.1200.1_14_0.167641325536062_420-439_1	LmxM.17.1200.1	1.6497	-0.91001109090658	0.56445	-0.2909546874095162	1.744	-0.9353350863061467	1.3193833333333334	0.6554894170261891	-0.7121002882074142	0.36494251463664273
LmxM.17.1200.1_14_0.324366471734893_826-845_1	LmxM.17.1200.1	0.38874	-0.341133196896676	1.1385	-0.5222377191059313	-0.21646	-2.9047533840273436	0.43692666666666663	0.6787640359751932	-1.256041433343317	1.4306949480016369
LmxM.17.1200.1_29_0.192202729044834_487-506_1	LmxM.17.1200.1	1.0673	-0.5166129361098514	1.174	-0.4490579754049256	0.72217	-0.382793687061618	0.9878233333333334	0.23616729797610275	-0.449488199525465	0.06691066188249598
LmxM.17.1200.1_38_0.00272904483430799_45039_1	LmxM.17.1200.1	-5.533	-8.605139082201871	-1.1176	-3.9771904791801265	-1.8726	-4.530089024172477	-2.841066666666667	2.361648799744224	-5.704139528518159	2.5275033151547976
LmxM.17.1200.1_43_0.116179337231969_294-313_1	LmxM.17.1200.1	1.6564	-0.8642523861652761	0.69662	-0.30642874139262416	2.4145	-1.628693178014635	1.589173333333333	0.8609108502820331	-0.9331247685241785	0.6638172669324548
LmxM.17.1210.1_43_0.250192455735181_322-341_1	LmxM.17.1210.1	-0.80566	-3.6740518150952868	-1.058	-4.219605903690677	0.28939	-0.25241323646117186	-0.5247566666666666	0.7162715721242421	-2.715356985082378	2.1503432859778453
LmxM.17.1210.1_48_0.344110854503464_455-436_0	LmxM.17.1210.1	-2.3693	-5.1944268756715255	-3.0549	-6.167526352017587	-1.5288	-4.343996129000456	-2.3176666666666663	0.7643590801013183	-5.235316452229856	0.9124525120068258
LmxM.17.1210.1_52_0.187836797536567_236-255_1	LmxM.17.1210.1	-1.9652	-4.651559068031102	0.53023	-0.3082139437582686	-1.9619	-4.711492598339869	-1.13229	1.4397854997533488	-3.223755203376413	2.5251106182533145
LmxM.17.1210.1_52_0.250192455735181_321-340_1	LmxM.17.1210.1	-0.040788	-2.788653812978807	-0.60417	-3.6059117601398474	-0.327	-3.118150602266487	-0.32398600000000005	0.2817030930394624	-3.1709053917950474	0.4111750708799373
LmxM.17.1210.1_57_0.0700538876058507_82-101_1	LmxM.17.1210.1	0.16723	-0.2833496876491334	-0.99215	-3.8932925591286742	-0.84777	-3.5732092607682975	-0.5575633333333333	0.6318270555566082	-2.5832838358487016	1.9982207445658173
LmxM.17.1230.1_0_0.0566525622943112_234-253_1	LmxM.17.1230.1	1.023	-0.5797472185131497	0.34505	-0.2641295383766731	1.285	-0.6930355434791792	0.88435	0.48507150761511436	-0.5123041001230006	0.22226452925936807
LmxM.17.1230.1_14_0.0566525622943112_233-252_1	LmxM.17.1230.1	1.7158	-0.9536598177647831	1.8494	-0.8116471871349926	1.7525	-0.9413066863481	1.7725666666666668	0.0690234984141874	-0.9022045637492919	0.07866783846272561
LmxM.17.1230.1_14_0.229901269393512_983-964_0	LmxM.17.1230.1	-7.6325	-9.98556883182952	-2.9247	-5.908593980951886	-7.8118	-10.491966208054919	-6.123	2.771259513289941	-8.795376340278775	2.51281592406859
LmxM.17.1230.1_29_0.0390220968500235_161-180_1	LmxM.17.1230.1	1.6684	-0.8481126153372136	-0.85767	-3.954713609290404	1.4295	-0.6503833484674975	0.7467433333333333	1.3945877206663386	-1.8177365243650383	1.8533152758951437
LmxM.17.1230.1_29_0.0390220968500235_162-181_1	LmxM.17.1230.1	3.0493	-3.3511627715187253	0.12955	-0.20203909898006772	1.1252	-0.5399578570981448	1.4346833333333333	1.4842742219122897	-1.3643865758656462	1.728874492403167
LmxM.17.1230.1_29_0.314762576398684_1328-1347_1	LmxM.17.1230.1	-0.51255	-3.205683124121889	0.42568	-0.26970176690189296	-1.481	-4.295340472539278	-0.5226233333333333	0.9533799135881421	-2.5902417878543536	2.08219061948505
LmxM.17.1240.1_43_0.024330900243309_63-82_1	LmxM.17.1240.1	-1.388	-4.201655790300934	-2.8833	-6.026181564306043	-2.0772	-4.976872419708067	-2.1161666666666665	0.7484111993639149	-5.068236591438347	0.9156877928143445
LmxM.17.1240.1_46_0.024330900243309_66-85_1	LmxM.17.1240.1	0.7029	-0.38912799624698713	0.71538	-0.30240230316651584	0.25299	-0.25470070109193244	0.55709	0.26343224005425	-0.3154103335018118	0.06815116331053368
LmxM.17.1240.1_46_0.153632255822037_438-457_1	LmxM.17.1240.1	-5.2194	-8.188333006427724	-3.1521	-6.282200106711976	-3.9789	-6.924961974554746	-4.1168000000000005	1.0405261313393337	-7.131831695898149	0.9697587169245837
LmxM.17.1240.1_49_0.200208550573514_581-562_0	LmxM.17.1240.1	-5.0415	-7.955469906484228	-1.8515	-4.618969190461545	-2.8374	-5.5202562038829255	-3.2434666666666665	1.6333072593156908	-6.031565100276233	1.72601762669249
LmxM.17.1240.1_52_0.293361140076469_837-856_1	LmxM.17.1240.1	-0.98607	-3.7941170790818504	0.10425	-0.19546562281760185	1.0845	-0.5042209384017975	0.06756	1.0357724886769295	-1.4979345467670833	1.994535817554041
LmxM.17.1240.1_52_0.317344456030587_909-928_1	LmxM.17.1240.1	0.16858	-0.3086963273748226	-0.014734	-2.8743912144873067	-1.9237	-4.6523932998286925	-0.5899513333333334	1.1586911301228355	-2.611826947230274	2.183719497315623
LmxM.17.1250.1_0_0.0671056757604265_207-226_1	LmxM.17.1250.1	-0.12242	-2.724125211868857	-0.51072	-3.3982996807035186	-0.51424	-3.1700562926648743	-0.38246	0.2252081232993162	-3.0974937284124167	0.3428947329798076
LmxM.17.1250.1_0_0.0680464095327689_212-231_1	LmxM.17.1250.1	0.80397	-0.4897449213163411	-0.2032	-3.060926916636873	0.071487	-0.25445974447473024	0.22408566666666666	0.5206367419096863	-1.268377194142648	1.5568447768871947
LmxM.17.1250.1_0_0.198808403888366_631-650_1	LmxM.17.1250.1	0.52556	-0.3453426641333901	2.4287	-1.3386480624725998	4.3052	-12.977837719512683	2.41982	1.8898356471397189	-4.887276148706224	7.024211970167911
LmxM.17.1250.1_14_0.0671056757604265_206-225_1	LmxM.17.1250.1	-0.35902	-3.0296057257818223	-0.62914	-3.5516656689325554	-1.1422	-3.861133118061041	-0.71012	0.39782037202737625	-3.480801504258473	0.4202686621720516
LmxM.17.1250.1_14_0.353088742552524_1122-1141_1	LmxM.17.1250.1	1.4528	-0.708535532019492	1.201	-0.46032799100303917	0.14905	-0.2480033470946927	0.9342833333333335	0.6915882813013342	-0.47228895670574134	0.2304989628247995
LmxM.17.1250.1_29_0.0972091564753841_306-325_1	LmxM.17.1250.1	-1.0138	-3.821493134617642	0.016509	-0.17655877357016347	-1.7474	-4.6777210843367705	-0.914897	0.8861038836541685	-2.8919243308415257	2.3902278463949345
LmxM.17.1260.1_29_0.12962962962963_171-190_1	LmxM.17.1260.1	1.6165	-0.8365759806448574	0.75097	-0.314497546648324	1.4214	-0.6614991379545305	1.2629566666666667	0.4539975359331076	-0.604190888415904	0.26571535411028524
LmxM.17.1260.1_43_0.0607407407407407_75-94_1	LmxM.17.1260.1	1.7234	-1.1457936509266105	0.94255	-0.46088388088656	-0.18607	-2.8321693876614593	0.8266266666666667	0.9599987419957036	-1.4796156398248765	1.2203796863534595
LmxM.17.1260.1_43_0.398518518518518_532-551_1	LmxM.17.1260.1	0.049272	-0.23784511601572436	1.6452	-0.6779541860001755	0.99193	-0.48464884726750806	0.8954673333333334	0.802324952772462	-0.466816049761136	0.2205957952247098
LmxM.17.1260.1_52_0.151851851851852_195-214_1	LmxM.17.1260.1	2.5077	-1.8558961848466364	1.1558	-0.43942002941004704	0.54415	-0.3291034798528388	1.40255	1.004761823767205	-0.8748065647031741	0.8514370601174724
LmxM.17.1270.1_14_0.30293501048218_282-301_1	LmxM.17.1270.1	1.9675	-1.218628535116322	0.70478	-0.3281251370503869	0.83205	-0.42515056788183775	1.1681099999999998	0.6952105381105784	-0.6573014133495155	0.4885382142476293
LmxM.17.1270.1_29_0.192872117400419_180-199_1	LmxM.17.1270.1	-3.4789	-6.223670253083004	-1.3552	-4.287289776888353	-2.4121	-5.157450722970502	-2.4154	1.061853845875222	-5.2228035843139535	0.9698430721056307
LmxM.17.1270.1_43_0.148846960167715_137-156_1	LmxM.17.1270.1	0.7049	-0.48337763645419723	0.4683	-0.3315885526321305	0.36152	-0.3498218271926463	0.5115733333333333	0.1757324447372577	-0.38826267209299137	0.08287493836724638
LmxM.17.1270.1_43_0.19601677148847_183-202_1	LmxM.17.1270.1	-0.69983	-3.3657970786677787	1.1241	-0.4716467270817699	-0.86121	-3.5956548859517095	-0.14564666666666662	1.1025893724471199	-2.477699563900419	1.741090072619294
LmxM.17.1270.1_43_0.30293501048218_286-305_1	LmxM.17.1270.1	-1.0217	-3.744931989185275	0.039965	-0.19063330338011292	2.0949	-1.2584907311189502	0.37105499999999997	1.5844602649088426	-1.7313520078947793	1.8237209565294317
LmxM.17.1270.1_57_0.490566037735849_475-456_0	LmxM.17.1270.1	0.90527	-0.46263235911669737	-0.11283	-3.212621031540201	1.2871	-0.6051324986567248	0.6931799999999999	0.72366264744009	-1.4267952964378745	1.54821081883494
LmxM.17.1290.1_29_0.0962441314553991_201-220_1	LmxM.17.1290.1	-7.6504	-10.007290496189734	-4.0191	-7.0364098732108	-7.4712	-10.074940735190806	-6.380233333333333	2.0467635728958373	-9.03954703486378	1.7350974050483718
LmxM.17.1290.1_29_0.189201877934272_400-419_1	LmxM.17.1290.1	-0.039784	-2.8304238523329297	1.501	-0.587032087793462	1.8779	-0.9848136112920782	1.1130386666666665	1.0160036801534398	-1.4674231838061569	1.1970320179145346
LmxM.17.1290.1_33_0.208450704225352_450-431_0	LmxM.17.1290.1	-8.0607	-10.505450607922533	-5.0759	-8.29037480370828	-2.2574	-5.1048711330484355	-5.131333333333334	2.9020470987448386	-7.966898848226417	2.714782161875797
LmxM.17.1290.1_43_0.0384976525821596_77-96_1	LmxM.17.1290.1	-3.0333	-5.886235500996105	-6.1815	-9.626304799189764	-8.4473	-11.272143447898483	-5.887366666666668	2.718958405958674	-8.928227916028117	2.759979094890042
LmxM.17.1290.1_43_0.0962441314553991_195-214_1	LmxM.17.1290.1	-3.3171	-5.980374936464678	-1.8029	-4.707981608924275	-7.314	-9.88267305773078	-4.144666666666667	2.847227729447248	-6.857009867706577	2.696428100208294
LmxM.17.1290.1_43_0.246478873239437_532-513_0	LmxM.17.1290.1	-2.5872	-5.31553670730971	-7.8598	-10.902170901029924	-5.1946	-8.201183349002799	-5.213866666666667	2.636352801377944	-8.139630319114145	2.7938256898431106
LmxM.17.1300.1_34_0.0476190476190476_31-12_0	LmxM.17.1300.1	-2.2969	-5.057595847457922	-2.8005	-5.861447624847352	-2.5238	-5.333457897148256	-2.5404	0.2522100513460953	-5.41750045648451	0.40846270801369033
LmxM.17.1300.1_34_0.0476190476190476_32-13_0	LmxM.17.1300.1	-0.13854	-2.872805207730584	-0.39754	-3.4379163573038407	-1.1432	-3.988733378551474	-0.5597599999999999	0.5216051429961174	-3.433151647861966	0.557979343210807
LmxM.17.1300.1_38_0.181657848324515_99-118_1	LmxM.17.1300.1	1.3564	-0.7509285034122752	0.94921	-0.46151944599708866	-3.0133	-5.795218227870018	-0.23589666666666664	2.4139030388632707	-2.335888725759794	2.9993599073395836
LmxM.17.1300.1_43_0.181657848324515_94-113_1	LmxM.17.1300.1	2.4818	-1.8855476819733898	0.041025	-0.19213239401086793	1.7279	-0.8778415089067175	1.416908333333333	1.2497529806759147	-0.9851738616303253	0.8517945819457802
LmxM.17.1300.1_57_0.0476190476190476_38-19_0	LmxM.17.1300.1	2.0357	-1.2121296111082513	-1.6801	-4.778214462605862	2.5254	-1.7788232521306624	0.9603333333333333	2.299753826680876	-2.5897224419482585	1.9163528939251533
LmxM.17.1300.1_57_0.462081128747795_259-278_1	LmxM.17.1300.1	-0.93793	-3.7138380138742724	0.30905	-0.2277579107457835	2.5103	-1.7926518529395317	0.6271399999999999	1.7459835249222715	-1.911415925853196	1.7460719630411472
LmxM.17.1310.1_0_0.190660225442834_588-607_1	LmxM.17.1310.1	-1.2867	-3.982608246244653	0.44791	-0.2945422255883736	-0.32026	-3.0277220195991084	-0.38634999999999997	0.8691915088747704	-2.4349574971440453	1.914153880306099
LmxM.17.1310.1_38_0.0685990338164251_220-201_0	LmxM.17.1310.1	2.8529	-2.788653812978807	-0.043719	-3.062010871020425	0.18556	-0.25868230655205643	0.9982470000000001	1.6102625648530118	-2.0364489968504293	1.5456460863166948
LmxM.17.1310.1_38_0.120128824476651_369-388_1	LmxM.17.1310.1	-3.1024	-5.765248544057195	-0.23356	-3.0427420977366215	-1.9162	-4.583878001770925	-1.75072	1.4415611187875454	-4.4639562145215805	1.3652092381232543
LmxM.17.1310.1_43_0.239935587761675_738-757_1	LmxM.17.1310.1	-0.1807	-2.9248808979887366	1.2141	-0.5116269024518033	3.1318	-3.5052874323676955	1.3884	1.66311437670414	-2.313931744269412	1.5875909402036925
LmxM.17.1310.1_43_0.239935587761675_741-760_1	LmxM.17.1310.1	-1.8453	-4.498243942608249	-0.6122	-3.5326078215444996	-0.6625	-3.3282754688190184	-1.04	0.6978635898225383	-3.7863757443239225	0.624904133758941
LmxM.17.1310.1_52_0.0611916264090177_181-200_1	LmxM.17.1310.1	0.07785	-0.23351338899082816	1.091	-0.4040171120775998	-1.1275	-4.009774111575736	0.013783333333333333	1.1106367389175154	-1.549101537548055	2.132709548280221
LmxM.17.1315.1_57_0.212339743589744_258-277_1	LmxM.17.1315.1	0.26804	-0.2712505334476616	0.73481	-0.3171732420514044	0.27004	-0.26286533188254163	0.4242966666666667	0.2689142942153379	-0.2837630357938692	0.029236267083029007
LmxM.17.1315.1_60_0.0921474358974359_104-123_1	LmxM.17.1315.1	-0.96186	-3.65286503561939	-0.25043	-3.235674229312982	-1.0899	-3.8240858360264016	-0.7673966666666668	0.4522603909622568	-3.5708750336529245	0.3026529779229221
LmxM.17.1315.1_71_0.286858974358974_349-368_1	LmxM.17.1315.1	1.4646	-0.8316634784778023	0.25931	-0.24702710193571353	-0.5267	-3.306987272265434	0.39907	1.0029798431174974	-1.46189261755965	1.624417014443015
LmxM.17.1320.1_14_0.310618966496309_544-563_1	LmxM.17.1320.1	-2.211	-4.911283068479526	-0.42241	-3.411118695927391	0.1265	-0.26296919749164294	-0.8356366666666667	1.2223108324126613	-2.861790320632853	2.3723462455409816
LmxM.17.1320.1_19_0.0187393526405451_38-19_0	LmxM.17.1320.1	-4.1335	-6.956992653357939	-6.0645	-9.47829793531355	-4.067	-6.929773362322205	-4.755	1.1345475970623708	-7.7883546503312315	1.4635970935656253
LmxM.17.1320.1_29_0.0738216922203294_123-142_1	LmxM.17.1320.1	-5.2904	-8.259010632798944	-8.065	-11.160706494937132	-8.0456	-10.778700681650802	-7.133666666666667	1.5963452299967364	-10.066139269795627	1.5766317082109738
LmxM.17.1320.1_29_0.136854060193072_235-254_1	LmxM.17.1320.1	2.2121	-1.5435050229278051	-0.10311	-3.0930663165430357	2.1158	-1.3529489531555026	1.4082633333333334	1.3097730479107186	-1.996506764208781	0.9544160742534632
LmxM.17.1320.1_33_0.147075525269733_251-270_1	LmxM.17.1320.1	1.6171	-0.8801763924507128	0.63279	-0.30265140230829274	0.93378	-0.45838406144060817	1.0612233333333332	0.5043787232163282	-0.5470706187332045	0.2988022048831975
LmxM.17.1320.1_38_0.131743327654742_229-248_1	LmxM.17.1320.1	-3.34	-6.178142870178761	-3.4541	-6.609640474436812	-3.8612	-6.7927208302071795	-3.551766666666667	0.27398256027224327	-6.526834724940918	0.31554573575054956
LmxM.17.1330.1_19_0.100550964187328_69-88_1	LmxM.17.1330.1	1.2055	-0.615881652999625	1.579	-0.659788691781286	1.6217	-0.8478010018700244	1.4687333333333334	0.22896432764370372	-0.7078237822169785	0.12319567171776517
LmxM.17.1330.1_19_0.146005509641873_101-120_1	LmxM.17.1330.1	-2.1394	-4.918333144245697	-1.3344	-4.380130658136175	-1.1242	-3.922199175676415	-1.5326666666666668	0.5358544702933189	-4.406887659352762	0.4986057296802504
LmxM.17.1330.1_19_0.146005509641873_102-121_1	LmxM.17.1330.1	-0.20164	-2.9613840194555334	0.81822	-0.353927686957707	1.8609	-0.98629906760573	0.8258266666666666	1.031291039878333	-1.4338702580063234	1.3601276077369384
LmxM.17.1330.1_29_0.169421487603306_127-108_0	LmxM.17.1330.1	1.7869	-0.9943528169509658	-0.59265	-3.633702967560122	2.3093	-1.5320277748497328	1.1678499999999998	1.546850227882454	-2.053361186453607	1.3947701240423256
LmxM.17.1330.1_38_0.0316804407713499_26-7_0	LmxM.17.1330.1	-1.0504	-3.768115437733389	-0.24996	-3.23839473066295	-0.4939	-3.2264627105417873	-0.5980866666666667	0.41026478588020854	-3.410990959646042	0.3093364073511439
LmxM.17.1330.1_38_0.150137741046832_106-125_1	LmxM.17.1330.1	-0.30793	-3.0209141287150527	-0.21405	-3.1825764826070557	0.77273	-0.4255186685595322	0.08358333333333334	0.5986615986793652	-2.209669759960547	1.5472330195794843
LmxM.17.1340.1_14_0.332251082251082_300-319_1	LmxM.17.1340.1	1.2085	-0.613871115714469	1.1557	-0.4798926013723603	0.78088	-0.41530490353998223	1.04836	0.23314399584805948	-0.5030228735422705	0.10128372165516733
LmxM.17.1340.1_43_0.38961038961039_364-345_0	LmxM.17.1340.1	-6.1308	-9.279440641585907	-4.5211	-7.689525854590268	-3.9344	-6.856791550717318	-4.8621	1.137213256166142	-7.941919348964498	1.2308874893236286
LmxM.17.1340.1_57_0.218614718614719_193-212_1	LmxM.17.1340.1	-3.8602	-6.657467099912665	-0.46638	-3.394107474691156	-0.33704	-3.040010304818861	-1.55454	1.9978071067047487	-4.363861626474227	1.9941955150556234
LmxM.17.1340.1_57_0.332251082251082_296-315_1	LmxM.17.1340.1	-2.1842	-4.994562642807585	-1.3343	-4.409293557508933	-8.3946	-11.207293479820818	-3.971033333333333	3.854418119941496	-6.870383226712446	3.767257342310049
LmxM.17.1340.1_71_0.436147186147186_393-412_1	LmxM.17.1340.1	0.15751	-0.24490561951462536	4.2165	-8.094571460404573	2.5735	-1.8361870005289316	2.3158366666666668	2.041725434536518	-3.391888026816044	4.149634648472285
LmxM.17.1340.1_74_0.475108225108225_432-451_1	LmxM.17.1340.1	-1.1182	-3.8257623425547402	1.7691	-0.8123563883330163	0.82008	-0.44510471560682485	0.49032666666666663	1.4716243638012159	-1.6944078154981936	1.8549184720044634
LmxM.17.1350.1_43_0.211111111111111_118-99_0	LmxM.17.1350.1	0.24711	-0.28092873697891446	-0.66193	-3.729291666280785	0.56925	-0.34418841423340796	0.05147666666666667	0.6384789338211038	-1.4514696058310357	1.9729053324970365
LmxM.17.1350.1_49_0.0333333333333333_26-7_0	LmxM.17.1350.1	0.20578	-0.2688150202420508	-1.0391	-4.116986103417898	0.43909	-0.3114686917325897	-0.13141	0.7946912866641989	-1.5657566051308462	2.2095324841740633
LmxM.17.1350.1_57_0.418518518518519_219-238_1	LmxM.17.1350.1	3.132	-3.864806636937266	1.3838	-0.5682572440783039	1.8864	-1.0500214014335387	2.134066666666667	0.9000304957796338	-1.8276950941497028	1.780559393602694
LmxM.17.1350.1_67_0.246296296296296_123-142_1	LmxM.17.1350.1	1.5876	-0.863123529073725	1.1126	-0.4692080905312619	0.45128	-0.3279983633970034	1.0504933333333333	0.5707001963670009	-0.5534433276673301	0.2773290773010683
LmxM.17.1350.1_71_0.246296296296296_122-141_1	LmxM.17.1350.1	0.85935	-0.49642533663376426	-1.5726	-4.50134472385835	-0.6523	-3.3787794123049117	-0.45518333333333333	1.227899196120485	-2.7921831575990086	2.0658935594720464
LmxM.17.1360.1_34_0.0198807157057654_37-18_0	LmxM.17.1360.1	0.97258	-0.48071777370552066	1.5695	-0.648776496360999	0.64664	-0.3628423622414936	1.0629066666666667	0.46801370165128	-0.49744554410267106	0.14369915097352756
LmxM.17.1360.1_38_0.0662690523525514_96-115_1	LmxM.17.1360.1	0.83782	-0.4706068041349695	2.0102	-1.032031674811414	0.65725	-0.3713085136270831	1.1684233333333334	0.7345694988449585	-0.6246489975244889	0.3562801172385913
LmxM.17.1360.1_43_0.00662690523525514_45070_1	LmxM.17.1360.1	3.3177	-4.423092872294609	0.45493	-0.26072044843990333	0.45367	-0.3064644238000749	1.4087666666666667	1.6531848808385992	-1.6634259148448622	2.3900511322669216
LmxM.17.1360.1_43_0.0198807157057654_38-19_0	LmxM.17.1360.1	2.287	-1.5115631434248857	0.050939	-0.18696627994405646	0.73029	-0.36931309995952566	1.022743	1.146358917109733	-0.6892808411094893	0.71793017015464
LmxM.17.1360.1_43_0.278992710404241_417-436_1	LmxM.17.1360.1	1.3032	-0.6552828333720591	0.42151	-0.2480033470946927	2.3007	-1.4690463268881433	1.3418033333333332	0.9401895697322606	-0.7907775024516317	0.6216957404047855
LmxM.17.1360.1_48_0.439363817097416_666-647_0	LmxM.17.1360.1	1.8328	-0.9664860785011455	0.25418	-0.20962663469099052	0.85796	-0.3972371865062315	0.9816466666666667	0.7965450833024665	-0.5244499665661225	0.3941400423441888
LmxM.17.1370.1_29_0.0349865436370627_87-106_1	LmxM.17.1370.1	-8.4833	-11.01966730864311	-8.6826	-11.940103411790142	-3.0706	-6.008612577415697	-6.7455	3.184116459867635	-9.65612776594965	3.19218983504013
LmxM.17.1370.1_38_0.0349865436370627_86-105_1	LmxM.17.1370.1	-2.5325	-5.400187108807862	-4.3151	-7.498739619971863	-0.9576	-3.832899031036925	-2.6017333333333332	1.6798203782944574	-5.577275253272216	1.8393251382105025
LmxM.17.1370.1_38_0.178008458285275_456-475_1	LmxM.17.1370.1	-2.8173	-5.5074679067730985	-1.2109	-4.091528307893482	-1.3809	-4.110517112106182	-1.8030333333333335	0.8824837977738363	-4.569837775590921	0.8120670174603128
LmxM.17.1370.1_43_0.221453287197232_583-564_0	LmxM.17.1370.1	-4.8134	-7.730547395572272	-1.5445	-4.5778014521472175	-3.0278	-5.899953510488414	-3.1285666666666665	1.6367780067355904	-6.069434119402634	1.5831912403573474
LmxM.17.1370.1_52_0.323337178008458_834-853_1	LmxM.17.1370.1	-0.19079	-2.828372981582361	0.82667	-0.3900729835413094	-0.56755	-3.28812101315934	0.022776666666666667	0.7212283916578253	-2.16885565942767	1.5575278229167555
LmxM.17.1370.1_57_0.0580545943867743_141-160_1	LmxM.17.1370.1	0.60408	-0.33044525028925825	-0.080225	-3.2940521685964583	2.0632	-1.0749090059510236	0.8623516666666667	1.0948040340665235	-1.5664688082789133	1.5417408248496407
LmxM.17.1380.1_29_0.440251572327044_1116-1135_1	LmxM.17.1380.1	-0.0071623	-2.7300476528345454	0.11902	-0.2179588658276618	0.14105	-0.25165727895613105	0.08430256666666668	0.07997309923195006	-1.0665545992061127	1.4407257720900184
LmxM.17.1380.1_33_0.224449685534591_568-587_1	LmxM.17.1380.1	2.4597	-1.9400301156991657	0.16927	-0.21777429987006722	-0.32357	-3.1517338155025767	0.7684666666666667	1.4852358254611735	-1.7698460770239366	1.474364800552257
LmxM.17.1380.1_38_0.186713836477987_472-491_1	LmxM.17.1380.1	0.43495	-0.33216962480110884	0.6941	-0.33227860189256875	1.1143	-0.5584081630035026	0.7477833333333335	0.34284184521924005	-0.4076187965657267	0.1305874333235438
LmxM.17.1380.1_43_0.0188679245283019_58-39_0	LmxM.17.1380.1	-0.65394	-3.3661243080947085	-0.30817	-3.3141441513494994	-0.71755	-3.474684792534216	-0.5598866666666668	0.22030097193006964	-3.384984417326141	0.08191521322786237
LmxM.17.1380.1_43_0.136006289308176_340-359_1	LmxM.17.1380.1	2.6468	-2.1061190559705643	0.98781	-0.36854923297769415	2.001	-1.0733902227774654	1.8785366666666665	0.8362475148144437	-1.1826861705752414	0.8739258696237507
LmxM.17.1380.1_43_0.343553459119497_867-886_1	LmxM.17.1380.1	0.63839	-0.38978942235431996	-0.63145	-3.6701347189699103	0.90509	-0.44830976208777085	0.30401	0.8210336663012059	-1.502744634470667	1.8772429228338716
LmxM.17.1390.1_14_0.201845444059977_168-187_1	LmxM.17.1390.1	1.5478	-0.8021572491994454	0.41423	-0.26257108659174777	0.39944	-0.29730522624971395	0.7871566666666666	0.6587779568514215	-0.45401118734696905	0.302003104954214
LmxM.17.1390.1_46_0.00807381776239908_45007_1	LmxM.17.1390.1	-0.05191	-2.701050828902748	0.80855	-0.38510927093246	1.8705	-1.1274911307732283	0.8757133333333332	0.96296325840259	-1.404550410202812	1.1825682678906921
LmxM.17.1390.1_57_0.201845444059977_165-184_1	LmxM.17.1390.1	0.64597	-0.40275775125852153	0.23258	-0.24482014126604312	1.6043	-0.8658027219466028	0.8276166666666667	0.703669363574494	-0.5044602048237224	0.32274197615596634
LmxM.17.1400.1_29_0.189421894218942_151-170_1	LmxM.17.1400.1	2.5414	-1.9541600631293272	-1.8263	-4.893721371116402	0.53943	-0.32216074822088486	0.41817666666666664	2.1863731613412503	-2.3900140608222045	2.316736532858421
LmxM.17.1400.1_43_0.045510455104551_32-51_1	LmxM.17.1400.1	1.1162	-0.5553308131081571	-0.48006	-3.4864728716682145	2.6183	-2.0946121284624803	1.0848133333333334	1.5494184439761047	-2.0454719377462838	1.4661887704598753
LmxM.17.1410.1_29_0.303882195448461_445-464_1	LmxM.17.1410.1	-0.87978	-3.5986578828128244	0.24477	-0.23325898610087983	-1.5824	-4.372310991289038	-0.7391366666666667	0.9216685752662577	-2.7347426200675806	2.200613564739654
LmxM.17.1410.1_33_0.319946452476573_473-492_1	LmxM.17.1410.1	-7.6504	-10.007290496189734	-2.3858	-5.328231997782002	-6.4832	-10.131574681660464	-5.506466666666667	2.764870574427189	-8.4890323918774	2.738038711956927
LmxM.17.1410.1_38_0.161311914323963_234-253_1	LmxM.17.1410.1	-0.90833	-3.6601055414197994	-0.76238	-3.764483693174454	-0.8801	-3.7198323374967184	-0.85027	0.07741267531870993	-3.7148071906969906	0.05237020828866869
LmxM.17.1410.1_43_0.211512717536814_312-331_1	LmxM.17.1410.1	0.38076	-0.31431814735354485	-0.42017	-3.4537628798658604	1.2089	-0.5914381218441229	0.38983000000000007	0.8145728726762266	-1.4531730496878428	1.7380933868823611
LmxM.17.1410.1_52_0.231593038821954_339-358_1	LmxM.17.1410.1	0.3701	-0.3358248460231208	-1.2233	-4.158583945354517	-2.0367	-4.8320152848573	-0.9633000000000002	1.2242841010157732	-3.1088080254116455	2.4249647888443446
LmxM.17.1410.1_57_0.494645247657296_732-751_1	LmxM.17.1410.1	-0.72221	-3.4455192010185125	-0.77964	-3.706191652786834	1.2494	-0.6317546353548849	-0.08415000000000002	1.1552451052049517	-2.594488496386744	1.704767048223451
LmxM.17.1420.1_29_0.0904392764857881_63-82_1	LmxM.17.1420.1	-0.69025	-3.417964328084384	-0.40338	-3.363968934933594	-2.3916	-5.1845819646362346	-1.1617433333333334	1.074701895705657	-3.988838409218071	1.0358961643733557
LmxM.17.1420.1_29_0.439276485788114_336-355_1	LmxM.17.1420.1	0.78482	-0.487275526414538	0.060344	-0.21931866999909916	-0.91153	-3.5891639698012145	-0.022122000000000013	0.851176427946639	-1.431919388738284	1.8730265230687593
LmxM.17.1420.1_38_0.0555555555555556_37-56_1	LmxM.17.1420.1	-3.89	-6.767431578647107	-8.3482	-11.517982948692822	-7.2926	-11.124117041458186	-6.510266666666666	2.329789881799072	-9.803177189599372	2.6363983289769384
LmxM.17.1420.1_52_0.0555555555555556_33-52_1	LmxM.17.1420.1	-0.054576	-2.8595511407761642	-2.0955	-5.202000929481122	-0.7564	-3.6526654362674407	-0.9688253333333332	1.0369118019992507	-3.904739168841576	1.1913956639762326
LmxM.17.1420.1_52_0.264857881136951_200-219_1	LmxM.17.1420.1	0.84745	-0.4856585426010557	-0.50821	-3.4474222542921034	0.76927	-0.43231632504058276	0.3695033333333333	0.7611265004802641	-1.455132373977914	1.725579778928031
LmxM.17.1420.1_57_0.214470284237726_156-175_1	LmxM.17.1420.1	0.80529	-0.43801212322539945	3.5084	-4.188417175211674	1.8456	-1.0031745337919864	2.053096666666667	1.3634485938359882	-1.8765346107430199	2.021992305005135
LmxM.17.1430.1_43_0.0172176308539945_18-37_1	LmxM.17.1430.1	0.57745	-0.3646616477089045	2.6385	-1.6789909059556096	-0.50246	-3.3591940042915596	0.9044966666666667	1.5958154880916946	-1.8009488526520245	1.5009867801639434
LmxM.17.1430.1_43_0.0172176308539945_19-38_1	LmxM.17.1430.1	-0.38006	-3.0848416828850476	0.2522	-0.2265758042469522	-0.9904	-3.7887036578514746	-0.3727533333333333	0.6213322223523686	-2.3667070483278247	1.8865250399528937
LmxM.17.1430.1_43_0.0172176308539945_20-39_1	LmxM.17.1430.1	-0.84841	-3.6082674681570523	-0.26045	-3.3251488973595187	-0.31465	-3.1314902245532377	-0.4745033333333333	0.3249446976538213	-3.354968863356603	0.2397833559354428
LmxM.17.1430.1_43_0.192837465564738_271-290_1	LmxM.17.1430.1	1.5576	-0.8705956368955668	2.6467	-1.8430546293701615	0.93014	-0.4901906722092258	1.71148	0.8685642458678575	-1.0679469794916514	0.697689677410125
LmxM.17.1430.1_43_0.339531680440771_490-509_1	LmxM.17.1430.1	-1.5782	-4.31209365637545	-0.67357	-3.625560298207082	-2.0261	-4.790698866225143	-1.4259566666666668	0.6889977319507905	-4.242784273602559	0.5856533220054883
LmxM.17.1430.1_43_0.395316804407713_570-589_1	LmxM.17.1430.1	2.8004	-3.02736909834073	0.24985	-0.25573382837858866	0.91472	-0.5067605309361645	1.3216566666666665	1.3230738504079556	-1.2632878192184942	1.532886385503306
LmxM.17.1440.1_0_0.15359246171967_646-665_1	LmxM.17.1440.1	5.0527	-19.931568522729453	-0.12907	-3.1065476964235232	1.4634	-0.7316350778450019	2.12901	2.6542348402694134	-7.923250432332659	10.46708316612532
LmxM.17.1440.1_29_0.174793875147232_736-755_1	LmxM.17.1440.1	-0.3802	-2.9511946620480733	0.50777	-0.3274189685176176	-1.0388	-3.5697275748274717	-0.3037433333333333	0.7761146227415981	-2.2827804017977207	1.721401897325914
LmxM.17.1440.1_38_0.142285041224971_598-617_1	LmxM.17.1440.1	-0.53297	-3.157257648828049	-0.29101	-3.181659870493171	0.56794	-0.36306500866895847	-0.08534666666666668	0.5785531626681625	-2.233994175996726	1.6203181258548827
LmxM.17.1440.1_38_0.147232037691402_620-639_1	LmxM.17.1440.1	1.461	-0.810862406540797	0.28377	-0.2472839445155597	-0.5136	-3.2661632507602416	0.41039000000000003	0.9933709067110834	-1.441436533938866	1.6051871741407513
LmxM.17.1440.1_43_0.354770318021201_1509-1490_0	LmxM.17.1440.1	0.54163	-0.32595341432592595	0.22624	-0.20222166272316763	0.3041	-0.2562334385675975	0.35732333333333327	0.16429319959551986	-0.2614695052055637	0.062031837664618554
LmxM.17.1440.1_46_0.162073027090695_684-703_1	LmxM.17.1440.1	-0.48519	-3.2882619481418573	-1.7002	-4.829921119293408	-0.76424	-3.5904146356184343	-0.98321	0.6364143467113229	-3.902865901017899	0.8169440586332805
LmxM.17.1450.1_0_0.138261464750171_197-216_1	LmxM.17.1450.1	1.368	-0.7440980872404336	0.41852	-0.27024103623046764	1.1748	-0.5985420992361768	0.9871066666666667	0.5017964309691066	-0.5376270742356927	0.2427305221867917
LmxM.17.1450.1_0_0.144421629021218_208-227_1	LmxM.17.1450.1	2.0733	-1.4789452416550504	3.2289	-3.4927929575505927	2.566	-2.2435846915459488	2.622733333333333	0.5798851984085583	-2.4051076302505305	1.016593773589159
LmxM.17.1450.1_14_0.144421629021218_201-220_1	LmxM.17.1450.1	0.71378	-0.4091613630139311	0.3812	-0.2653428325135744	1.308	-0.63641173729286	0.8009933333333334	0.4695148390981198	-0.43697197760678846	0.18709116958464125
LmxM.17.1450.1_14_0.292265571526352_423-442_1	LmxM.17.1450.1	1.6838	-0.9110958628129897	0.81615	-0.3365169249914497	0.74168	-0.38774942541308505	1.0805433333333334	0.5237608229271575	-0.5451207377391748	0.31797725768434926
LmxM.17.1450.1_38_0.0232717316906229_30-49_1	LmxM.17.1450.1	-3.2725	-6.085098759400963	-1.1947	-4.211484666907271	-2.0586	-4.880147183071752	-2.175266666666667	1.0438014865544756	-5.058910203126662	0.9495128250329766
LmxM.17.1450.1_43_0.29637234770705_428-447_1	LmxM.17.1450.1	0.22706	-0.27128535629852435	-0.64936	-3.7394106284825646	1.0496	-0.5055106565848795	0.20910000000000004	0.8496223817673355	-1.5054022137886562	1.9382493571560784
LmxM.17.1460.1_29_0.262521588946459_294-313_1	LmxM.17.1460.1	3.7155	-8.223907469287692	0.13468	-0.23168268869411224	0.88739	-0.4657371516721859	1.5791899999999999	1.8879905715071776	-2.973775769884664	4.548253238191271
LmxM.17.1460.1_33_0.124352331606218_152-133_0	LmxM.17.1460.1	-1.3964	-4.125018947338213	0.31539	-0.25640575806777777	-0.68179	-3.448981167219429	-0.5876	0.8597732655182994	-2.61013529087514	2.0662257391786008
LmxM.17.1460.1_38_0.18566493955095_218-199_0	LmxM.17.1460.1	-0.57657	-3.409063661824076	-0.79514	-3.9185294723204533	-0.83805	-3.7389097328353147	-0.7365866666666667	0.14022951627005395	-3.6888342889932813	0.2583979790423391
LmxM.18.0010.1_0_0.156862745098039_468-487_1	LmxM.18.0010.1	0.86458	-0.47840445955917976	1.363	-0.5832661676779127	0.52194	-0.3376285885613856	0.9165066666666667	0.42292761193061557	-0.466433071932826	0.123255590785296
LmxM.18.0010.1_14_0.230641409106015_690-709_1	LmxM.18.0010.1	-4.0917	-6.955756418421399	-1.7387	-4.753176038702667	-5.9516	-9.142687137312883	-3.9273333333333333	2.1112541067652977	-6.950539864812316	2.194760198866663
LmxM.18.0010.1_38_0.156862745098039_465-484_1	LmxM.18.0010.1	-1.6524	-4.342561208765581	-0.60557	-3.566989297812122	0.5921	-0.37976832501037017	-0.5552900000000002	1.1230944400628113	-2.7631062771960244	2.100143517241472
LmxM.18.0010.1_38_0.182784978398139_543-562_1	LmxM.18.0010.1	1.723	-1.0613573899101012	-0.26926	-3.1850673693804272	1.137	-0.6361650713905832	0.8635800000000001	1.0238866388424062	-1.6275299435603705	1.3655179425971038
LmxM.18.0010.1_38_0.182784978398139_544-563_1	LmxM.18.0010.1	0.36102	-0.33959888309355707	-0.89002	-3.7834892596366045	-1.7334	-4.440686362680819	-0.7541333333333333	1.053801534319121	-2.8545915018036605	2.202695601345577
LmxM.18.0010.1_43_0.0571618477899634_161-180_1	LmxM.18.0010.1	-0.3662	-3.069742568427701	-3.1718	-6.176368016266369	0.73956	-0.41205708661989615	-0.9328133333333334	2.0163016303453545	-3.2193892237713215	2.885067714023727
LmxM.18.0020.1_34_0.0546875_69-50_0	LmxM.18.0020.1	-6.1082	-9.246469397317568	-6.273	-9.742114613273841	-7.5498	-11.440316721196945	-6.643666666666667	0.7890487775374433	-10.142966910596117	1.150544846290046
LmxM.18.0020.1_67_0.342013888888889_384-403_1	LmxM.18.0020.1	-2.0949	-4.858263791070494	-0.27373	-3.297168723151346	-0.37662	-3.181528973432683	-0.9150833333333334	1.0230455088769674	-3.7789871625515077	0.9364676548494516
LmxM.18.0030.1_29_0.476328502415459_489-508_1	LmxM.18.0030.1	-1.085	-3.8012393338561563	-2.6942	-5.757657248288337	0.32127	-0.28880291396501806	-1.1526433333333332	1.508872607489888	-3.2825664987031704	2.7710752542931716
LmxM.18.0030.1_43_0.134299516908213_135-154_1	LmxM.18.0030.1	0.71652	-0.40115651669129265	3.327	-3.174478110713	0.18298	-0.24613706817683387	1.4088333333333332	1.6824650824707574	-1.2739238985270422	1.6477522545722012
LmxM.18.0030.1_43_0.186473429951691_184-203_1	LmxM.18.0030.1	0.75941	-0.40810807164363344	0.18816	-0.20814259655485695	0.8422	-0.40762955693353764	0.59659	0.35612476002097915	-0.3412934083773427	0.11531223378645562
LmxM.18.0030.1_52_0.229951690821256_234-253_1	LmxM.18.0030.1	1.5138	-0.7469522709093367	-0.38914	-3.504222984660191	1.2543	-0.5713837580423021	0.7929866666666667	1.031941206917009	-1.6075196712039432	1.644937284559663
LmxM.18.0030.1_67_0.467632850241546_477-496_1	LmxM.18.0030.1	1.5498	-0.8319716253885886	0.79616	-0.35237971296120907	0.45284	-0.32237720361501104	0.9329333333333333	0.5611243346472629	-0.5022428473216028	0.2859472642917358
LmxM.18.0030.1_71_0.457971014492754_484-465_0	LmxM.18.0030.1	0.42354	-0.3274370710859012	0.65209	-0.32281021185557757	2.0094	-1.2062921897405936	1.0283433333333332	0.8572706183191706	-0.6188464908940241	0.5087481584994535
LmxM.18.0040.1_19_0.0797773654916512_134-115_0	LmxM.18.0040.1	1.3057	-0.6030273057220189	0.72609	-0.30048212551444703	1.3721	-0.5871187763646655	1.13463	0.355360294208568	-0.49687606920037714	0.1702680421099704
LmxM.18.0040.1_43_0.202226345083488_330-311_0	LmxM.18.0040.1	-2.2111	-4.855964075272078	-2.6901	-5.642270097420698	-3.6479	-6.476112909665789	-2.8497	0.7315754779925308	-5.6581156941195205	0.8101906402803487
LmxM.18.0040.1_43_0.202226345083488_334-315_0	LmxM.18.0040.1	-1.6838	-4.4197232797226675	0.62319	-0.31286583465338647	-0.59783	-3.3234003948297532	-0.5528133333333334	1.1541536250574849	-2.685329836401936	2.126480671597919
LmxM.18.0040.1_43_0.319109461966605_519-500_0	LmxM.18.0040.1	1.1529	-0.5603428232195223	-0.68989	-3.7791054612389714	2.4577	-1.6852872350537458	0.97357	1.5814392617802304	-2.0082451731707467	1.6335037809328967
LmxM.18.0040.1_49_0.202226345083488_333-314_0	LmxM.18.0040.1	1.6321	-1.006185088742898	-0.28542	-3.128711462266808	-0.78738	-3.448587343331173	0.18643333333333337	1.2768927299242225	-2.527827964780293	1.3274516663397549
LmxM.18.0040.1_57_0.128633271490414_199-218_1	LmxM.18.0040.1	0.3408	-0.29774850718891815	-0.22335	-3.3094166297568575	0.69901	-0.37420396965614416	0.2721533333333333	0.464995984964745	-1.3271230355339734	1.717142183893949
LmxM.18.0050.1_14_0.0851282051282051_258-239_0	LmxM.18.0050.1	-1.5685	-4.351398347220412	2.8501	-1.9452431917387234	0.42702	-0.3039865948682556	0.5695399999999999	2.2127450040165044	-2.2002093779424636	2.035716407152541
LmxM.18.0050.1_14_0.0947008547008547_266-285_1	LmxM.18.0050.1	1.9015	-1.1391690663245024	1.609	-0.6546240643526866	1.1888	-0.5587906372676813	1.5664333333333333	0.3582516759672358	-0.7841945893149568	0.3111288654767741
LmxM.18.0050.1_29_0.0690598290598291_195-214_1	LmxM.18.0050.1	0.82965	-0.4574725072061218	-0.21231	-3.2189206687118537	1.3362	-0.6640114662805415	0.65118	0.7895311651226948	-1.4468015473995057	1.5381707384079708
LmxM.18.0050.1_29_0.185982905982906_540-559_1	LmxM.18.0050.1	0.43118	-0.306964070193109	0.4273	-0.24060380808334547	2.6855	-2.1145911938955186	1.1813266666666669	1.302653762952126	-0.8873863573906577	1.0633083767903415
LmxM.18.0050.1_33_0.0851282051282051_259-240_0	LmxM.18.0050.1	1.4195	-0.6815824989437851	-0.27134	-3.3819192506138176	-0.11647	-2.9614963911348147	0.3438966666666666	0.9347128314264941	-2.341666046897472	1.4529614189072613
LmxM.18.0050.1_38_0.185982905982906_539-558_1	LmxM.18.0050.1	1.5937	-0.8093194062237412	0.67545	-0.3094649010857956	1.2486	-0.5822938206218924	1.172583333333333	0.4638207259635271	-0.5670260426438097	0.25027676751941264
LmxM.18.0060.1_29_0.449367088607595_217-198_0	LmxM.18.0060.1	-4.8176	-7.675654819986384	-2.1443	-5.046205838726614	-2.7494	-5.491413141431916	-3.2371	1.401792313433056	-6.071091266714972	1.4073096791256605
LmxM.18.0060.1_34_0.183544303797468_94-75_0	LmxM.18.0060.1	-5.5836	-8.616475628863476	-8.4931	-11.700827566697264	-8.3863	-11.197096031142845	-7.487666666666667	1.6498345260459713	-10.504799742234528	1.6546184855826827
LmxM.18.0060.1_52_0.0717299578059072_24-43_1	LmxM.18.0060.1	0.7138	-0.4184057930730047	0.31446	-0.23108990425308826	0.95589	-0.4706667793184153	0.6613833333333333	0.32391162596197953	-0.3733874922148361	0.12597323257594953
LmxM.18.0060.1_57_0.483122362869198_225-244_1	LmxM.18.0060.1	0.52254	-0.3598770218605344	-0.13619	-3.1217878823898593	0.095171	-0.23884921421427702	0.16050699999999998	0.33418991291928607	-1.2401713728215569	1.6306509281161055
LmxM.18.0060.1_62_0.183544303797468_98-79_0	LmxM.18.0060.1	-2.7204	-5.55591818606279	-1.6067	-4.711076874197215	-2.1251	-4.982334593921964	-2.150733333333333	0.5572923140806209	-5.083109884727323	0.431342039437805
LmxM.18.0060.1_71_0.449367088607595_222-203_0	LmxM.18.0060.1	1.0643	-0.48186574925986425	1.7468	-0.6484824777495783	1.2563	-0.533073279426217	1.3557999999999997	0.35196129048518954	-0.5544738354785531	0.08534501392972917
LmxM.18.0070.1_0_0.0924137931034483_205-186_0	LmxM.18.0070.1	-0.35978	-3.174347863611735	-0.03481	-3.1130238376947457	-1.8296	-4.734351876214122	-0.7413966666666667	0.9563164989862577	-3.6739078591735344	0.9188831775566199
LmxM.18.0070.1_0_0.0924137931034483_206-187_0	LmxM.18.0070.1	0.070936	-0.23078513849921548	0.24454	-0.20612741711216945	0.48622	-0.30233113988224114	0.26723199999999997	0.20856988112380942	-0.24641456516454205	0.04996997400559978
LmxM.18.0070.1_0_0.0924137931034483_207-188_0	LmxM.18.0070.1	0.55003	-0.34919684700969017	-0.45662	-3.5836877216743703	-1.2221	-4.149133383327897	-0.37623	0.888795869871142	-2.694005984003986	2.0502511104178556
LmxM.18.0070.1_33_0.289655172413793_634-615_0	LmxM.18.0070.1	-0.42797	-3.2110170120949952	0.16962	-0.21223155872894264	2.294	-1.5098776365688067	0.67855	1.4305724304976661	-1.644375402464248	1.5039101654032097
LmxM.18.0070.1_33_0.289655172413793_636-617_0	LmxM.18.0070.1	1.3882	-0.7111784321058151	1.2943	-0.5307787540514171	-0.37858	-3.209548225946455	0.7679733333333334	0.9940536766861905	-1.4838351373678957	1.4972308636376175
LmxM.18.0070.1_38_0.150804597701149_325-344_1	LmxM.18.0070.1	3.4796	-6.027404386581798	0.84101	-0.36456877146183453	0.13779	-0.2588894437492793	1.4861333333333333	1.761834727048293	-2.216954200597637	3.300369675502502
LmxM.18.0080.1_43_0.0944444444444444_132-151_1	LmxM.18.0080.1	-3.0833	-5.884700355974452	-1.268	-4.270709146245291	-1.8994	-4.752514778342605	-2.0835666666666666	0.9215565871574752	-4.969308093520783	0.8285477731550601
LmxM.18.0080.1_43_0.0944444444444444_133-152_1	LmxM.18.0080.1	-0.3746	-3.2174438180161635	-0.18728	-3.326508702271615	-1.1477	-4.056683250894044	-0.5698599999999999	0.5091134400111629	-3.533545257060607	0.4563209481148856
LmxM.18.0080.1_48_0.404166666666667_588-569_0	LmxM.18.0080.1	-0.041866	-2.8754495217954865	0.49288	-0.24956328442298853	0.82297	-0.3885235290582854	0.42466133333333334	0.43643518027919487	-1.1711787784255867	1.4775762458929889
LmxM.18.0090.1_14_0.0676506765067651_173-154_0	LmxM.18.0090.1	2.0103	-1.1015021699246572	3.47	-3.56823799204402	4.2725	-11.314137837662257	3.2509333333333337	1.146900110442637	-5.327959333210312	5.328878514228263
LmxM.18.0090.1_14_0.258712587125871_628-647_1	LmxM.18.0090.1	-2.3891	-5.157141816744023	-0.10607	-3.174608369574088	0.4549	-0.32226897185845016	-0.68009	1.5063891330927743	-2.8846730527255207	2.4304414665899765
LmxM.18.0090.1_29_0.0975809758097581_235-254_1	LmxM.18.0090.1	0.87627	-0.4649404138090289	3.86	-5.96434231048818	1.2329	-0.5732071142855745	1.9897233333333333	1.6294929722565032	-2.3341632795275946	3.144293285815983
LmxM.18.0090.1_29_0.162771627716277_393-412_1	LmxM.18.0090.1	1.3097	-0.5995473230966323	2.5432	-1.329119791188414	1.5892	-0.7304377628508404	1.8140333333333334	0.6467558143019152	-0.8863682923786289	0.38897910493816484
LmxM.18.0090.1_29_0.317343173431734_784-765_0	LmxM.18.0090.1	3.3774	-4.747739373613001	3.4157	-3.7924369449176276	3.2158	-3.6867402148064903	3.3363	0.10609858622997762	-4.075638844445706	0.5844504176311835
LmxM.18.0090.1_33_0.285772857728577_690-709_1	LmxM.18.0090.1	1.5277	-0.7768715797630114	-0.2776	-3.3097027056525192	1.2549	-0.5801138248280916	0.835	0.973146458658716	-1.555562703414541	1.5223119798912275
LmxM.18.0100.1_19_0.0596026490066225_88-69_0	LmxM.18.0100.1	1.2708	-0.6713220571508886	-0.27065	-3.2496027332729622	-0.66239	-3.396323573225423	0.11258666666666661	1.021987598277657	-2.439082787883091	1.5326823715493787
LmxM.18.0100.1_33_0.0596026490066225_89-70_0	LmxM.18.0100.1	-0.79847	-3.4984558890602604	0.26986	-0.23471817175942658	0.83153	-0.43208273151219856	0.10097333333333332	0.828019945190533	-1.3884189307772952	1.8300082421540131
LmxM.18.0100.1_43_0.356144223693893_480-499_1	LmxM.18.0100.1	-0.80153	-3.559808937999781	-0.11829	-3.1545573204113815	-0.20291	-3.0591221338540664	-0.3742433333333333	0.37245208783591655	-3.2578294640884096	0.2658395582040957
LmxM.18.0100.1_57_0.371596762325239_495-514_1	LmxM.18.0100.1	-1.1709	-3.9284899273955296	-1.996	-5.033770372184964	-1.3155	-4.110566954740178	-1.4941333333333333	0.4406017513961257	-4.357609084773557	0.5926074382903529
LmxM.18.0100.1_60_0.387049300956586_519-538_1	LmxM.18.0100.1	-8.1261	-10.585010514411069	-4.5413	-7.6562297159051065	-7.8959	-10.595151274149568	-6.854433333333333	2.006536162976719	-9.612130501488581	1.6938673563879076
LmxM.18.0100.1_71_0.437821927888153_585-604_1	LmxM.18.0100.1	0.31452	-0.2879924220001286	-0.1272	-3.2366258213500285	0.16831	-0.24588042967576282	0.11854333333333333	0.22502595502148934	-1.25683289100864	1.7146802588957186
LmxM.18.0110.1_0_0.0612564274536106_270-289_1	LmxM.18.0110.1	2.1389	-1.4134187421386886	0.64211	-0.3110748702876192	1.7783	-0.9121271521668023	1.51977	0.7811679695814467	-0.8788735881977033	0.5519237742563613
LmxM.18.0110.1_0_0.0625978090766823_273-292_1	LmxM.18.0110.1	0.32446	-0.31792836234337546	0.79029	-0.37783616731174896	1.0723	-0.5623652952238746	0.7290166666666668	0.37766649630769916	-0.4193766082929997	0.12740313856688928
LmxM.18.0110.1_29_0.0672926447574335_294-313_1	LmxM.18.0110.1	0.53623	-0.3522139570737958	-0.15723	-3.1200308091091515	0.77273	-0.4255186685595322	0.38391000000000003	0.48332953272068946	-1.299254478247493	1.5772644770142494
LmxM.18.0110.1_29_0.442208808405992_1971-1990_1	LmxM.18.0110.1	2.0839	-1.2884134686049864	0.39617	-0.24779776689279817	1.1825	-0.5569217262482432	1.2208566666666667	0.8445185395438831	-0.697710987248676	0.534402911362086
LmxM.18.0110.1_33_0.38050525374469_1699-1718_1	LmxM.18.0110.1	0.049153	-0.2526710398110117	-0.45925	-3.4171164773614495	-0.6489	-3.3869059366408196	-0.352999	0.3609521491181345	-2.3522311512710936	1.8183351356167439
LmxM.18.0110.1_38_0.0176615247037782_72-91_1	LmxM.18.0110.1	-3.2446	-5.992724111858003	2.9431	-2.408198050135771	-1.7445	-4.491802602886874	-0.682	3.2277836838920915	-4.297574921626882	1.8001389018398546
LmxM.18.0120.1_43_0.307291666666667_111-130_1	LmxM.18.0120.1	1.4028	-0.703757581220656	0.72362	-0.31889981240892334	0.96598	-0.47316796412520834	1.0308	0.34419847820697874	-0.4986084525849292	0.1936860588516586
LmxM.18.0120.1_43_0.328125_133-114_0	LmxM.18.0120.1	0.79091	-0.4571753857444637	-0.11807	-3.0358631284002766	1.0707	-0.5669102217294659	0.5811799999999999	0.6215171219684942	-1.353316245291402	1.4581609801224642
LmxM.18.0130.1_14_0.29042904290429_612-631_1	LmxM.18.0130.1	-1.8341	-4.544123361373496	-0.17914	-3.0621313606844964	-1.5474	-4.258011041195051	-1.1868800000000002	0.8844230623406425	-3.9547552544176816	0.7861603695729118
LmxM.18.0130.1_29_0.0693069306930693_153-134_0	LmxM.18.0130.1	-0.26962	-3.042266631586076	1.3912	-0.5478452950335547	2.1633	-1.301262333911108	1.0949600000000002	1.2432190212508816	-1.6304580868435796	1.2793794721948992
LmxM.18.0130.1_43_0.231023102310231_485-504_1	LmxM.18.0130.1	2.3635	-1.5852323099217491	0.96256	-0.37263409805299214	0.94407	-0.437758064310664	1.4233766666666667	0.8142231766741436	-0.7985414907618017	0.6820719290941347
LmxM.18.0130.1_43_0.231023102310231_486-505_1	LmxM.18.0130.1	1.9687	-1.2013074162177508	-0.046762	-3.098987553571578	1.3716	-0.6631202310135118	1.0978459999999999	1.035242825499409	-1.654471733600947	1.2796018236891444
LmxM.18.0130.1_57_0.247996228194248_516-535_1	LmxM.18.0130.1	-3.1777	-5.898317655225455	-1.9862	-4.921914877090065	-3.9938	-6.82309311796529	-3.052566666666667	1.0096327071432132	-5.881108550093603	0.9507059434277948
LmxM.18.0130.1_71_0.494106553512494_1041-1060_1	LmxM.18.0130.1	0.69774	-0.3860327755154574	0.41099	-0.23685871713571308	1.7156	-0.8262303742956306	0.9414433333333333	0.6855984969596516	-0.48304062231560035	0.306427200687956
LmxM.18.0140.1_29_0.299328859060403_678-659_0	LmxM.18.0140.1	-1.9708	-4.658355759469839	0.38192	-0.2835077169392445	-1.6848	-4.417995168410616	-1.0912266666666668	1.2837717188555502	-3.1199528816065665	2.459371704837855
LmxM.18.0140.1_29_0.467561521252796_1041-1060_1	LmxM.18.0140.1	1.416	-0.7822208536608828	-0.47058	-3.4436971401463334	2.1665	-1.40372888858729	1.0373066666666666	1.3587141760257502	-1.8765489607981687	1.3923121494101893
LmxM.18.0140.1_43_0.315883668903803_702-721_1	LmxM.18.0140.1	-0.57894	-3.177868669266014	1.4697	-0.6637143266798874	-0.51183	-3.1833626139163274	0.12631	1.1638936622819114	-2.341648536620743	1.453136248093873
LmxM.18.0140.1_67_0.420581655480984_936-955_1	LmxM.18.0140.1	1.9828	-1.2251568674237443	0.7877	-0.34921522491588464	0.3037	-0.2832970150655604	1.0247333333333333	0.8642816689791201	-0.6192230358017298	0.525788131118961
LmxM.18.0140.1_71_0.467561521252796_1035-1054_1	LmxM.18.0140.1	0.40236	-0.3583411491734045	0.022634	-0.2201418901988097	1.2556	-0.6718276039743356	0.5601980000000001	0.6314553942852971	-0.41677021444884993	0.23144213695640703
LmxM.18.0160.1_33_0.274787535410765_589-570_0	LmxM.18.0160.1	-0.30615	-3.110903437567648	0.025853	-0.17836977819514843	-0.18553	-3.0375205686636875	-0.15527566666666667	0.1680565128649685	-2.1089312614754943	1.6723178501428344
LmxM.18.0160.1_43_0.388101983002833_827-808_0	LmxM.18.0160.1	1.2461	-0.7335288631682657	0.78322	-0.42586748217415094	1.3737	-0.8197731938766433	1.1343400000000001	0.3106998242677327	-0.6597231797396866	0.20706493331255169
LmxM.18.0160.1_48_0.39423984891407_827-846_1	LmxM.18.0160.1	1.8768	-1.027025083217129	1.3156	-0.48891457106577374	0.63562	-0.3465161818044138	1.2760066666666667	0.6215365412695648	-0.6208186120291056	0.3589179547505633
LmxM.18.0160.1_49_0.0084985835694051_26-7_0	LmxM.18.0160.1	-1.9569	-4.653881606140977	-0.92818	-3.954668870398693	-1.3088	-4.130618127441633	-1.39796	0.5201233880532581	-4.246389534660434	0.36369888163578157
LmxM.18.0160.1_49_0.0821529745042493_183-164_0	LmxM.18.0160.1	2.2104	-1.4003356202167958	-0.21267	-3.3262482148623294	1.8398	-0.9305975381701881	1.2791766666666666	1.3051976661154943	-1.885727124416438	1.2694444554393751
LmxM.18.0160.1_52_0.336166194523135_708-727_1	LmxM.18.0160.1	1.5133	-0.7416354534250507	0.5577	-0.26132553614758947	0.22824	-0.25047259721566695	0.7664133333333334	0.667469656638662	-0.41781119559610236	0.280492529383078
LmxM.18.0170.1_29_0.184865900383142_186-205_1	LmxM.18.0170.1-LmxM.18.0180.1	-0.15305	-2.840618818885115	-0.89029	-3.9015696618148725	-0.55363	-3.320183489161623	-0.5323233333333333	0.36908154239047686	-3.35412398995387	0.5312891312401019
LmxM.18.0170.1_57_0.3227969348659_329-348_1	LmxM.18.0170.1-LmxM.18.0180.1	-0.63324	-3.2633899296942075	-2.1762	-5.071112010542719	-0.25456	-2.95622436103137	-1.0213333333333334	1.0179083450553559	-3.763575433756099	1.142727700009563
LmxM.18.0170.1_57_0.498084291187739_513-532_1	LmxM.18.0170.1-LmxM.18.0180.1	-0.35469	-3.084229780257714	0.21688	-0.22894098662603332	-0.42164	-3.1991758726718347	-0.18648333333333333	0.3509231534586074	-2.1707822131851944	1.6826656420435726
LmxM.18.0200.1_19_0.162271805273834_244-225_0	LmxM.18.0200.1	-4.9712	-7.904008087075397	-8.0475	-11.138648161833908	-2.9372	-5.79666100318533	-5.3186333333333335	2.572804688143531	-8.279772417364876	2.6907444740684694
LmxM.18.0200.1_33_0.162271805273834_249-230_0	LmxM.18.0200.1	-2.7425	-5.522243935033535	-3.2029	-6.310661473438836	-3.984	-6.9178271772654325	-3.3098000000000005	0.6276155431472359	-6.250244195245934	0.6997505499303326
LmxM.18.0200.1_34_0.178498985801217_271-252_0	LmxM.18.0200.1	-0.26122	-2.979589542309575	-1.9313	-4.97070685316224	0.26395	-0.27814440837413745	-0.6428566666666667	1.1463051729942308	-2.742813601281984	2.3552245560128764
LmxM.18.0200.1_43_0.169033130493577_243-262_1	LmxM.18.0200.1	-1.7271	-4.538915737472021	1.2888	-0.5270319300391706	0.85526	-0.4275352011450733	0.13898666666666662	1.630551691463148	-1.8311609562187547	2.3455120691045477
LmxM.18.0200.1_52_0.235970250169033_342-361_1	LmxM.18.0200.1	2.8193	-2.687232610124268	0.67771	-0.31438990439448006	1.241	-0.5796825329504892	1.579336666666667	1.110160216830586	-1.1937683491564124	1.3001621701859873
LmxM.18.0200.1_57_0.327924273157539_488-469_0	LmxM.18.0200.1	-0.55532	-3.309130610576712	1.2443	-0.5037299203035821	-0.6478	-3.437322359727311	0.013726666666666628	1.0667104499972488	-2.416727630202535	1.6579440460089572
LmxM.18.0210.1_14_0.301227573182247_312-331_1	LmxM.18.0210.1	-0.19989	-2.883731071253592	-0.92179	-3.9166327524867386	0.23357	-0.28175280754505355	-0.29603666666666667	0.5836499966018447	-2.3607055437617945	1.8730335902863227
LmxM.18.0210.1_19_0.0708215297450425_81-62_0	LmxM.18.0210.1	0.78535	-0.44703082239115544	0.058731	-0.19799543164640726	0.30787	-0.2803679368791872	0.38398366666666667	0.369240789296542	-0.30846473030558325	0.1268728844611075
LmxM.18.0210.1_29_0.301227573182247_309-328_1	LmxM.18.0210.1	4.0083	-10.73228884798755	-1.133	-4.180312199253927	-0.8853	-3.692697388233078	0.6633333333333334	2.899472421550744	-6.201766145158185	3.931115493294612
LmxM.18.0210.1_33_0.3890462700661_405-424_1	LmxM.18.0210.1	-0.8678	-3.5493836319289396	0.69909	-0.3521771250182586	0.15637	-0.2645800713806807	-0.0041133333333333395	0.7956772230203233	-1.3887136094426262	1.8717076482465818
LmxM.18.0210.1_33_0.3890462700661_408-427_1	LmxM.18.0210.1	2.0754	-1.3613385436107484	-0.33127	-3.3077013646222606	-0.92963	-3.683455688595531	0.2715000000000001	1.5906131144624704	-2.7841651989428464	1.24644478270752
LmxM.18.0210.1_43_0.301227573182247_315-334_1	LmxM.18.0210.1	-1.4576	-4.103630489179185	-0.16605	-3.07873430425213	-1.1146	-3.8268879212267666	-0.91275	0.6690163805916862	-3.6697509048860275	0.5302094670013545
LmxM.18.0220.1_14_0.313773431132844_380-399_1	LmxM.18.0220.1	2.5827	-2.2186587530900503	0.7468	-0.3339506155910993	-0.085626	-2.888103330168003	1.0812913333333334	1.3652487867144703	-1.8135708996163842	1.3243851966550624
LmxM.18.0220.1_29_0.0668296658516707_79-98_1	LmxM.18.0220.1	0.17627	-0.2808060433284495	1.3578	-0.5484992570540282	2.2895	-1.5651567017447041	1.2745233333333332	1.0590734207944854	-0.7981540007090606	0.677594843336091
LmxM.18.0220.1_43_0.311328443357783_375-394_1	LmxM.18.0220.1	1.5612	-0.9600446612703746	-0.07472	-2.8814967426661506	0.52319	-0.3931579472718983	0.66989	0.8277676178131154	-1.411566450402808	1.3041707843346457
LmxM.18.0220.1_48_0.45558272208639_552-571_1	LmxM.18.0220.1	-0.99634	-3.6013869473407634	-0.70796	-3.5861633226063785	-1.0054	-3.6729289304220627	-0.9032333333333332	0.16917232910063434	-3.620159733456402	0.04632904918961647
LmxM.18.0220.1_48_0.45558272208639_553-572_1	LmxM.18.0220.1	0.10457	-0.2762212832446608	-0.762	-3.6919886854478223	1.1867	-0.630972463932165	0.17642333333333338	0.9763350340089889	-1.5330608108748827	1.8780812750666085
LmxM.18.0220.1_52_0.0154849225753871_45260_1	LmxM.18.0220.1	-3.7547	-6.627930499784471	-2.8242	-5.9582299485238135	-4.3011	-7.234101400915383	-3.6266666666666665	0.7467280651839285	-6.606753949741222	0.6381992835006505
LmxM.18.0230.1_43_0.278706800445931_246-265_1	LmxM.18.0230.1	-3.1001	-5.874592233145955	-2.778	-5.799550889610788	-5.3977	-8.446846355130521	-3.7586	1.428609012291327	-6.706996492629088	1.5072212706980297
LmxM.18.0230.1_52_0.245261984392419_217-236_1	LmxM.18.0230.1	0.49557	-0.36247136120158663	3.2204	-3.4221182821345453	0.53843	-0.36527478094074534	1.4181333333333335	1.5609558284055747	-1.383288141425626	1.7656792522391838
LmxM.18.0230.1_57_0.402452619843924_354-373_1	LmxM.18.0230.1	-3.4689	-6.164936141546067	-1.3293	-4.147010399647774	-2.4487	-5.111140268832479	-2.4156333333333335	1.0701832054995695	-5.14102893667544	1.0092948401250321
LmxM.18.0230.1_60_0.0267558528428094_35-16_0	LmxM.18.0230.1	-2.5872	-5.31553670730971	-1.1543	-4.1062619219715994	-0.64962	-3.380446131018384	-1.4637066666666667	1.005163383800531	-4.267414920099898	0.9775590013994954
LmxM.18.0230.1_67_0.278706800445931_239-258_1	LmxM.18.0230.1	1.9074	-1.2386432320185075	-0.30677	-3.22686786332773	0.35834	-0.306018457126862	0.65299	1.1361123025916056	-1.5905098508243665	1.491877307789884
LmxM.18.0230.1_67_0.278706800445931_240-259_1	LmxM.18.0230.1	1.8462	-1.0259670893690898	1.4564	-0.5665042236200246	-0.74951	-3.616312847190401	0.8510300000000001	1.3997436296336554	-1.736261386726505	1.6442997451027312
LmxM.18.0240.1_0_0.102057613168724_117-136_1	LmxM.18.0240.1	1.0353	-0.5705907811118907	1.5616	-0.7149387413609163	0.90856	-0.49524538600214996	1.1684866666666667	0.34629369981755853	-0.593591636158319	0.11163813012070921
LmxM.18.0240.1_14_0.260082304526749_312-331_1	LmxM.18.0240.1	-0.56801	-3.2809515240914715	-0.13174	-3.1581588826410205	2.4543	-1.7747201336288991	0.58485	1.6336203215863838	-2.737943513453797	0.8364322852326836
LmxM.18.0240.1_29_0.178600823045267_210-229_1	LmxM.18.0240.1	0.27248	-0.2985112691530904	-0.61838	-3.5900149995069732	-0.27698	-3.019041729570469	-0.2076266666666667	0.44946112015760975	-2.3025226660768445	1.758848736530722
LmxM.18.0240.1_43_0.0205761316872428_15-34_1	LmxM.18.0240.1	0.098081	-0.24241173745173175	-0.063487	-3.096394021519646	-0.51258	-3.406047760229104	-0.15932866666666667	0.31641101913860925	-2.248284506400161	1.7440228018523194
LmxM.18.0240.1_49_0.283950617283951_351-332_0	LmxM.18.0240.1	0.93438	-0.4770383299481446	-0.44812	-3.5040429250307525	-0.0050108	-2.837109388776006	0.1604164	0.7059399275964492	-2.2727302145849677	1.5904659989632675
LmxM.18.0240.1_49_0.283950617283951_352-333_0	LmxM.18.0240.1	1.4175	-0.6923126872727873	0.84616	-0.35155112390081245	-0.61286	-3.4934914851627306	0.5502666666666666	1.0470220059451154	-1.5124517654454435	1.724070297027093
LmxM.18.0250.1_29_0.0574712643678161_18-37_1	LmxM.18.0250.1	0.065037	-0.2429579729692774	0.66872	-0.31050223093447327	0.21793	-0.2545630066685678	0.317229	0.3138526878537127	-0.2693410701907728	0.036115786951373165
LmxM.18.0250.1_52_0.222988505747126_94-113_1	LmxM.18.0250.1	1.6166	-0.8887255872631715	0.88	-0.3617667219612113	0.20373	-0.26529081326006065	0.9001100000000001	0.7066496432462129	-0.5052610408281478	0.3355751689553207
LmxM.18.0250.1_67_0.44367816091954_190-209_1	LmxM.18.0250.1	1.9832	-1.1975635620749252	2.2656	-1.2197033409730291	3.4782	-5.048352529271982	2.5756666666666668	0.7942683761382757	-2.4885398107733123	2.2168904816866974
LmxM.18.0260.1_63_0.445378151260504_165-146_0	LmxM.18.0260.1	-2.2879	-4.9135423034809484	-7.6898	-10.68818034012043	-0.73492	-3.393288683407152	-3.5708733333333336	3.6506306830646857	-6.3316704423361765	3.8486590696573786
LmxM.18.0260.1_63_0.445378151260504_166-147_0	LmxM.18.0260.1	-1.5935	-4.220869739208008	-0.3561	-3.1696667821399314	-2.1773	-4.843070157274895	-1.3756333333333333	0.9299418117997131	-4.077868892874278	0.8458171466205887
LmxM.18.0260.1_77_0.445378151260504_169-150_0	LmxM.18.0260.1	-1.1053	-3.8031512680810393	-0.44738	-3.354006973189596	-2.5491	-5.309745621929972	-1.36726	1.0750693097656543	-4.155634621066869	1.0244080247358998
LmxM.18.0270.1_29_0.0318352059925094_30-49_1	LmxM.18.0270.1	0.6664	-0.4287581268223776	2.9046	-2.5194370619686546	0.97244	-0.5138087470130391	1.5144799999999998	1.2135651326566694	-1.1540013119346904	1.1832664503829282
LmxM.18.0270.1_43_0.0318352059925094_24-43_1	LmxM.18.0270.1	1.8385	-1.1621988150759184	1.3951	-0.63437240513519	1.329	-0.7142048297313083	1.5208666666666666	0.27705685938690156	-0.8369253499808056	0.28450909357252524
LmxM.18.0270.1_43_0.0767790262172285_73-92_1	LmxM.18.0270.1	1.3143	-0.6722413650007193	-0.089036	-3.0882731420290375	1.6557	-0.8673020878890378	0.9603213333333334	0.9246629654989614	-1.5426055316395981	1.3421357765735469
LmxM.18.0270.1_52_0.0964419475655431_93-112_1	LmxM.18.0270.1	0.58823	-0.38036913424897945	-0.43958	-3.463342289597433	-0.66348	-3.433015384929666	-0.17160999999999996	0.6674956342179326	-2.4255756029253597	1.7712656646938831
LmxM.18.0270.1_52_0.175093632958802_177-196_1	LmxM.18.0270.1	1.1064	-0.5665042236200246	0.16223	-0.21787496928348235	1.229	-0.5931999572314298	0.8325433333333333	0.5837359536925351	-0.45919305004497896	0.20941341319283233
LmxM.18.0270.1_52_0.368913857677903_391-410_1	LmxM.18.0270.1	-1.0802	-3.8986188576449754	-1.5667	-4.663355555035941	-1.3308	-4.234112260862019	-1.3259	0.24328701157275123	-4.265362224514312	0.38332489386330304
LmxM.18.0280.1_33_0.239848914069877_504-523_1	LmxM.18.0280.1	2.0872	-1.522297807527976	-0.20328	-3.056599224973802	-0.2348	-2.88362459615163	0.5497066666666668	1.331601550815158	-2.4875072095511364	0.8403582259188469
LmxM.18.0280.1_38_0.0429650613786591_87-106_1	LmxM.18.0280.1	2.8463	-2.7696395655845847	-0.14949	-3.1492997730681984	1.3583	-0.6479172257030571	1.3517033333333333	1.4979058942514822	-2.188952188118613	1.348008544048205
LmxM.18.0280.1_43_0.0500472143531634_99-118_1	LmxM.18.0280.1	0.76246	-0.4209917494742345	1.0391	-0.42648780358000077	1.7482	-0.8989120525352058	1.1832533333333333	0.5084348282064608	-0.5821305351964804	0.27435460438682685
LmxM.18.0280.1_43_0.0797922568460812_159-178_1	LmxM.18.0280.1	2.4949	-1.8844286775420203	1.3911	-0.5324262710670294	0.70372	-0.37026384075348423	1.5299066666666665	0.903621555814896	-0.929039596454178	0.8313545487021182
LmxM.18.0280.1_43_0.0797922568460812_160-179_1	LmxM.18.0280.1	0.00050658	-0.2485002868915305	0.91045	-0.42097243411560087	0.85839	-0.4741095324922979	0.5897821933333334	0.5109910686617058	-0.3811940844998098	0.11794753388161165
LmxM.18.0280.1_43_0.299338999055713_630-649_1	LmxM.18.0280.1	1.2518	-0.6643772605914958	0.47321	-0.2847725748123358	0.15359	-0.2585614902530381	0.6262	0.564863484480985	-0.40257044188562324	0.2271098037934754
LmxM.18.0290.1_14_0.364891518737673_367-386_1	LmxM.18.0290.1	-3.2456	-5.939603920678817	-1.2598	-4.047946798511802	-3.5929	-6.363493699800947	-2.6994333333333334	1.2587940353105163	-5.450348139663856	1.2328697325589026
LmxM.18.0290.1_14_0.379684418145957_380-399_1	LmxM.18.0290.1	-0.53925	-3.199971103810226	-0.28938	-3.245218513100589	-1.1246	-3.8898024856441813	-0.6510766666666666	0.4286922143372018	-3.4449973675183316	0.3858763102926706
LmxM.18.0290.1_14_0.379684418145957_381-400_1	LmxM.18.0290.1	-1.3496	-4.013940087390022	-0.74051	-3.6646356587168163	-1.1554	-3.9184640266602497	-1.0818366666666668	0.31113715630463246	-3.865679924255696	0.1805353623882853
LmxM.18.0290.1_14_0.379684418145957_382-401_1	LmxM.18.0290.1	-2.9373	-5.6649284133933255	-1.5563	-4.585470418774372	-3.1863	-5.997048381982499	-2.5599666666666665	0.8780719408643767	-5.415815738050065	0.7380250201153136
LmxM.18.0290.1_43_0.356015779092702_354-373_1	LmxM.18.0290.1	1.5597	-0.8092435635219917	0.4542	-0.27233043286358566	1.6829	-0.8732887550228163	1.2322666666666666	0.6766353252183435	-0.6516209171361312	0.33003242300321184
LmxM.18.0290.1_43_0.356015779092702_355-374_1	LmxM.18.0290.1	1.1056	-0.5460747573601907	-0.52975	-3.5851587205899706	0.15908	-0.24319701605771385	0.24497666666666662	0.8210518154375723	-1.4581434980026249	1.8482637932348414
LmxM.18.0300.1_29_0.327335047129392_372-391_1	LmxM.18.0300.1	0.12535	-0.26617539576052285	-1.6902	-4.6646722498027575	0.48264	-0.33724578801610006	-0.36073666666666665	1.1651260026423464	-1.75603114452646	2.51920772459141
LmxM.18.0300.1_43_0.327335047129392_375-394_1	LmxM.18.0300.1	0.22645	-0.28547575309910356	-0.11193	-3.0908521031722866	-1.2795	-4.042159673293767	-0.3883266666666667	0.79010612491825	-2.472829176521719	1.9531084896803828
LmxM.18.0300.1_52_0.250214224507284_285-304_1	LmxM.18.0300.1	1.7695	-0.9347006751666622	2.6742	-1.592305720019299	1.5148	-0.7102811910852638	1.9861666666666666	0.6093114337786001	-1.0790958620904083	0.4583986201063266
LmxM.18.0300.1_52_0.250214224507284_288-307_1	LmxM.18.0300.1	-0.28773	-3.0296057257818223	0.85851	-0.37800489348773847	0.75379	-0.40640528201600706	0.4415233333333333	0.6337186976358937	-1.271338633761856	1.5227701798621487
LmxM.18.0310.1_29_0.110032362459547_30-49_1	LmxM.18.0310.1	1.0538	-0.5441380869480392	-0.36416	-3.344186582824593	0.40672	-0.32235916442504664	0.36545333333333335	0.7098801615296298	-1.403561278065893	1.6842851310633877
LmxM.18.0310.1_38_0.187702265372168_51-70_1	LmxM.18.0310.1	-8.2643	-10.753102896178909	-4.5113	-7.695614191891267	-8.0922	-10.835907823828956	-6.955933333333334	2.1188625966148287	-9.76154163729971	1.789624631390526
LmxM.18.0310.1_38_0.187702265372168_52-71_1	LmxM.18.0310.1	-8.3762	-10.889225189530482	-4.9822	-8.234340338627371	-8.2237	-10.99728797568415	-7.194033333333333	1.9170208875579142	-10.040284501280668	1.5649265575112339
LmxM.18.0310.1_38_0.187702265372168_53-72_1	LmxM.18.0310.1	-7.161	-10.813380177733961	-8.2497	-11.393651320290092	-8.1225	-10.873062656672634	-7.8444	0.595249216715151	-11.02669805156556	0.3191888557637606
LmxM.18.0310.1_67_0.459546925566343_136-155_1	LmxM.18.0310.1	1.1312	-0.6053300180810377	0.84771	-0.3954143333485761	-0.073647	-2.7925468938595612	0.6350876666666666	0.6299367157312974	-1.2644304150963916	1.3275432679106305
LmxM.18.0310.1_71_0.459546925566343_137-156_1	LmxM.18.0310.1	-1.0119	-3.7048741573544817	0.5609	-0.3170833730996016	-0.77334	-3.519031800095536	-0.4081133333333334	0.8476248276999283	-2.5136631101832063	1.904561957895463
LmxM.18.0320.1_14_0.367816091954023_292-273_0	LmxM.18.0320.1	-0.14914	-2.8267343815060006	-0.70485	-3.7301146580946383	-0.30193	-3.0999767934666096	-0.3853066666666667	0.287083876999969	-3.2189419443557497	0.46329095758162353
LmxM.18.0320.1_33_0.367816091954023_295-276_0	LmxM.18.0320.1	-0.18947	-2.8765086060084037	-0.23561	-3.1820526329481966	-0.89731	-3.673076144201873	-0.44079666666666667	0.396024674147121	-3.243879127719491	0.4018667034200268
LmxM.18.0320.1_38_0.150702426564496_112-131_1	LmxM.18.0320.1	-6.8109	-10.387666753038149	-8.0058	-11.086141245614787	-7.655	-10.299864016672577	-7.490566666666667	0.6141866518684149	-10.591224005108506	0.4308533814896729
LmxM.18.0320.1_38_0.182630906768838_146-127_0	LmxM.18.0320.1	0.83647	-0.41724940283255535	0.29884	-0.21487468225378945	-0.095441	-3.0024142049465983	0.34662299999999996	0.46778941768385485	-1.2115127633443143	1.554263446791498
LmxM.18.0320.1_43_0.0549169859514687_35-54_1	LmxM.18.0320.1	0.59293	-0.3821166576829961	0.19902	-0.23037888428310696	0.12545	-0.2500779193840125	0.3058	0.25136798503389407	-0.28752448711670514	0.08250922400137077
LmxM.18.0320.1_43_0.150702426564496_111-130_1	LmxM.18.0320.1	-4.0758	-6.8510008374122355	-4.0113	-7.026538897473172	-2.9558	-5.71338376480223	-3.6809666666666665	0.6288402685367195	-6.530307833229212	0.712900485912276
LmxM.18.0330.1_29_0.393197278911565_280-299_1	LmxM.18.0330.1	0.39094	-0.32293653041038944	-0.76522	-3.831070480907288	-0.68369	-3.4963215436469928	-0.3526566666666667	0.6452625723171408	-2.5501095183215567	1.9360368930653393
LmxM.18.0330.1_43_0.234013605442177_165-184_1	LmxM.18.0330.1	2.2736	-1.4595322501259633	1.0143	-0.39348007215890557	0.88761	-0.4329783788406321	1.3918366666666666	0.7662522567884114	-0.7619969003751671	0.6044060739036755
LmxM.18.0330.1_57_0.425850340136054_306-325_1	LmxM.18.0330.1	-3.0832	-5.783091987145896	-2.0125	-4.935933895302426	-1.4915	-4.152670093315798	-2.1957333333333335	0.8115159045473682	-4.957231991921374	0.8154195819698122
LmxM.18.0330.1_57_0.425850340136054_307-326_1	LmxM.18.0330.1	-7.9053	-10.316656320460883	-7.7773	-10.798297894696438	-7.8959	-10.595151274149568	-7.859500000000001	0.07134227358305872	-10.570035163102295	0.2418010872259057
LmxM.18.0330.1_71_0.425850340136054_303-322_1	LmxM.18.0330.1	1.8003	-1.173381146497858	-0.62389	-3.5574290660615477	-0.040936	-2.751844103229913	0.37849133333333335	1.2653512377934173	-2.4942181052631063	1.212723994491444
LmxM.18.0330.1_71_0.438095238095238_313-332_1	LmxM.18.0330.1	-1.0782	-3.689231788250613	-1.135	-3.999284600664091	-1.3933	-4.121699977883251	-1.2021666666666666	0.16794500091795922	-3.936738788932652	0.22291515804200338
LmxM.18.0340.1_14_0.0752136752136752_78-97_1	LmxM.18.0340.1	1.6924	-0.9251082525878385	0.68811	-0.3155385027080649	1.4831	-0.7321142822089598	1.28787	0.5298449449603156	-0.657587012501621	0.31154382587309487
LmxM.18.0340.1_14_0.0752136752136752_79-98_1	LmxM.18.0340.1	1.6554	-0.9405588831978333	0.011732	-0.19662250121228983	1.1356	-0.5501460223645745	0.934244	0.8401305271253985	-0.5624424689248992	0.3721205947793582
LmxM.18.0340.1_34_0.151282051282051_183-164_0	LmxM.18.0340.1	-0.23299	-2.9568963143931524	-0.1303	-3.148020345663828	-0.40882	-3.2047517178506078	-0.25737000000000004	0.1408514675109919	-3.103222792635863	0.1298583490721121
LmxM.18.0340.1_38_0.0931623931623932_105-124_1	LmxM.18.0340.1	-0.51691	-3.2132898996793675	0.42028	-0.2521211150120248	1.7102	-0.8886988754371085	0.5378566666666666	1.1182007612380405	-1.451369963376167	1.558710751783011
LmxM.18.0340.1_43_0.0752136752136752_77-96_1	LmxM.18.0340.1	2.1964	-1.4942269290451449	1.7444	-0.726971158024882	2.5117	-1.8343851501958255	2.1508333333333334	0.3856741673139819	-1.3518610790886176	0.5672675417643601
LmxM.18.0340.1_43_0.226495726495726_262-281_1	LmxM.18.0340.1	-0.46849	-3.290942332009586	-0.33207	-3.4925818413489322	1.1719	-0.5070270376316424	0.12378	0.9102577958468688	-2.4301837369967205	1.6685512849973292
LmxM.18.0350.1_43_0.216393442622951_205-186_0	LmxM.18.0350.1	0.30359	-0.2943122142126583	1.6283	-0.6842228003763481	-0.4059	-3.1993083807582727	0.5086633333333334	1.0324890866412746	-1.39261446511576	1.5767418130167619
LmxM.18.0350.1_57_0.0240437158469945_45291_1	LmxM.18.0350.1	0.014489	-0.24791768511709705	0.18887	-0.22949905906973259	0.72836	-0.4193315730994877	0.310573	0.3721715549541636	-0.29891610576210575	0.10468870534555404
LmxM.18.0350.1_67_0.269945355191257_237-256_1	LmxM.18.0350.1	-2.8936	-5.681048078756603	-0.61866	-3.576837083768469	-0.16622	-2.909515079568246	-1.2261600000000001	1.4616574850490796	-4.0558000806977725	1.446514070349171
LmxM.18.0360.1_14_0.26044703595724_264-283_1	LmxM.18.0360.1	-1.8448	-4.603174130971717	-0.79946	-3.822942023268601	-0.56283	-3.3929249252792255	-1.06903	0.682175020724154	-3.9396803598398478	0.6135117475557359
LmxM.18.0360.1_29_0.105928085519922_102-121_1	LmxM.18.0360.1	0.11405	-0.26364450628140657	-0.4218	-3.365246905594659	0.4827	-0.32553754055235146	0.05831666666666666	0.4548183327806096	-1.3181429841428058	1.7731140786312884
LmxM.18.0360.1_29_0.119533527696793_130-111_0	LmxM.18.0360.1	-0.41863	-3.1557139851832874	-1.4641	-4.510259786216799	1.0778	-0.5261590694926398	-0.26831	1.27759969446615	-2.730710946964242	2.0257678339637177
LmxM.18.0360.1_43_0.105928085519922_101-120_1	LmxM.18.0360.1	0.87268	-0.48729575018523785	0.95515	-0.415843710130893	0.97372	-0.5098591480240771	0.9338500000000001	0.05378231958552924	-0.4709995361134027	0.0490805520075732
LmxM.18.0360.1_43_0.350826044703596_355-374_1	LmxM.18.0360.1	1.0398	-0.5571127537717161	1.1453	-0.5131909089769469	2.4053	-1.8490192738871947	1.5301333333333336	0.7597500137106503	-0.973107645545286	0.7588795474981352
LmxM.18.0360.1_52_0.350826044703596_354-373_1	LmxM.18.0360.1	1.8446	-1.072570744194919	0.0919	-0.20041364093270647	2.2071	-1.441238651926083	1.3812	1.1311818730867287	-0.904741012351236	0.6372101624618993
LmxM.18.0370.1_14_0.282937365010799_400-381_0	LmxM.18.0370.1	-0.8657	-3.7707320280531835	-2.3049	-5.5521225098169635	-0.25609	-3.216773021693592	-1.1422299999999999	1.05202530135924	-4.179875853187913	1.220251330732293
LmxM.18.0370.1_29_0.282937365010799_401-382_0	LmxM.18.0370.1	-0.29968	-3.162415155963951	-1.0071	-4.199083124252273	-1.3697	-4.308430103138385	-0.89216	0.5441912373421681	-3.8899761277848697	0.6324538846711514
LmxM.18.0370.1_43_0.103671706263499_153-134_0	LmxM.18.0370.1	2.8741	-3.04857931087571	-1.3101	-4.300903279006718	-3.1481	-6.00249513344736	-0.5280333333333334	3.0863318702520206	-4.450659241109929	1.4826411595018132
LmxM.18.0370.1_46_0.00719942404607631_45039_1	LmxM.18.0370.1	-0.028392	-2.704244067109376	-1.4875	-4.463421855397383	-1.3447	-4.093571140686314	-0.9535306666666666	0.8043687738974789	-3.753745687731024	0.9275169144326543
LmxM.18.0370.1_48_0.282937365010799_402-383_0	LmxM.18.0370.1	-0.14948	-3.0633368111109	-0.78188	-4.027663193393646	-1.1367	-4.145554254299746	-0.6893533333333334	0.5000717149902936	-3.7455180862680977	0.5937196684393373
LmxM.18.0370.1_67_0.326853851691865_446-465_1	LmxM.18.0370.1	-2.7218	-5.505107239846131	-3.35	-6.401772019224712	-1.816	-4.665550714398753	-2.6292666666666666	0.7711749563706884	-5.524143324489866	0.8682671732950701
LmxM.18.0380.1_0_0.147197640117994_496-515_1	LmxM.18.0380.1	0.49172	-0.34259596674891835	0.097027	-0.20840927740160387	1.9447	-1.0536104870808998	0.8444823333333334	0.9730389645827825	-0.534871910410474	0.45422329320945504
LmxM.18.0380.1_14_0.20117994100295_677-696_1	LmxM.18.0380.1	0.23757	-0.3078924442634682	-0.016041	-2.9529809911744	-0.11619	-2.8188745444571452	0.035113	0.18234331133057774	-2.0265826599650043	1.4899389846312254
LmxM.18.0380.1_14_0.292330383480826_987-1006_1	LmxM.18.0380.1	0.47292	-0.35667759070892724	-0.22786	-3.1846737854408906	-1.4097	-4.158429362604483	-0.3882133333333333	0.9514985074782478	-2.566593579584767	1.9748028988815847
LmxM.18.0380.1_19_0.0345132743362832_120-101_0	LmxM.18.0380.1	-1.2134	-4.01755724078292	-4.6524	-7.796532698047874	-4.257	-7.179815317884838	-3.3742666666666667	1.8817794380142783	-6.331301752238544	2.027349335947571
LmxM.18.0380.1_29_0.433923303834808_1464-1483_1	LmxM.18.0380.1	0.28853	-0.3102517726730327	0.71484	-0.3477824507987352	1.7009	-0.9481657530036495	0.9014233333333334	0.7244358214730504	-0.5353999921584726	0.35795784380945916
LmxM.18.0380.1_34_0.139823008849558_477-458_0	LmxM.18.0380.1	0.53207	-0.3626012007134001	-0.4014	-3.36535097630155	-0.59452	-3.3018562148545203	-0.15461666666666665	0.6024763623855574	-2.3432694639564904	1.71560280162589
LmxM.18.0390.1_0_0.0437221899787193_222-241_1	LmxM.18.0390.1	-1.1925	-3.920559761736973	-0.96671	-3.978963809582724	0.95255	-0.5010935573977748	-0.40221999999999997	1.1786842646357845	-2.800205709572491	1.9913036620287934
LmxM.18.0390.1_14_0.0512671696653124_256-275_1	LmxM.18.0390.1	0.7895	-0.47230706719268234	0.93415	-0.42833095560780016	1.1027	-0.5814516496136477	0.9421166666666667	0.156751908547658	-0.49402989080471005	0.07883779253928633
LmxM.18.0390.1_14_0.224801702456955_1158-1177_1	LmxM.18.0390.1	1.836	-1.1236193976284379	1.0559	-0.44402486281638165	0.0035323	-0.23290289740470482	0.9651441	0.9195987945427234	-0.6001823859498415	0.4654383417447328
LmxM.18.0390.1_14_0.227123234668214_1171-1190_1	LmxM.18.0390.1	0.45587	-0.3400736154025232	0.6028	-0.29833384665899565	-0.063223	-2.8642707702172054	0.3318156666666667	0.3499125138464375	-1.1675594107595748	1.4695433406531813
LmxM.18.0390.1_14_0.265428516153995_1368-1387_1	LmxM.18.0390.1	-0.56972	-3.2298424654536384	0.079066	-0.21915072357607596	-0.96702	-3.7241919426215655	-0.4858913333333333	0.5280572070006557	-2.3910617105504266	1.8971013027508505
LmxM.18.0390.1_29_0.0464306442251886_244-225_0	LmxM.18.0390.1	-1.4141	-4.202850854784772	-0.30629	-3.4088950949352212	0.72196	-0.37231659368000386	-0.33280999999999994	1.068276913398394	-2.661354181133332	2.021722346102497
LmxM.18.0400.1_29_0.0894020130254588_147-166_1	LmxM.18.0400.1	-3.5551	-6.345080586698183	0.86376	-0.36265684979578944	-1.6609	-4.426811639763861	-1.4507466666666666	2.2169132239520186	-3.711516358752611	3.054682298740905
LmxM.18.0400.1_38_0.199526346950858_330-349_1	LmxM.18.0400.1	-4.708	-7.550782853210115	-4.7833	-7.9206908463171395	-4.152	-7.0174824723114515	-4.547766666666667	0.34480568924153965	-7.496318723946236	0.45406067628771174
LmxM.18.0400.1_52_0.359384251036116_603-622_1	LmxM.18.0400.1	0.86927	-0.5031163825957273	-1.8365	-4.7383897559753025	0.065489	-0.252086751671122	-0.30058033333333334	1.389533335631187	-1.8311976300807171	2.520828933416178
LmxM.18.0400.1_52_0.378922439313203_634-653_1	LmxM.18.0400.1	1.2593	-0.7169292836254233	1.5625	-0.7449440782648515	2.3456	-1.7877120685962846	1.7224666666666668	0.5605389579086661	-1.0831951434955198	0.6102903247592492
LmxM.18.0400.1_52_0.378922439313203_635-654_1	LmxM.18.0400.1	3.0964	-3.68763222418612	1.621	-0.6907516213555228	1.2261	-0.607988186137435	1.9811666666666665	0.9857969077519636	-1.6621240105596928	1.754629615945589
LmxM.18.0400.1_52_0.378922439313203_636-655_1	LmxM.18.0400.1	-0.02914	-2.754275568589604	0.25549	-0.23629779106333076	0.68367	-0.3936316852318306	0.30334	0.3588059934003333	-1.1280683482949219	1.4105321446416859
LmxM.18.0410.1_19_0.144278606965174_94-75_0	LmxM.18.0410.1	0.90645	-0.48374072526117984	0.024215	-0.18992548343658452	-0.94385	-3.7485923510874475	-0.0043950000000000005	0.9254817240632037	-1.4740861865950707	1.9752507608699912
LmxM.18.0410.1_29_0.144278606965174_90-71_0	LmxM.18.0410.1	-2.9714	-5.65966789693263	-1.5621	-4.483097313724487	-3.0233	-5.773274465720139	-2.5189333333333335	0.829048203262834	-5.305346558792419	0.7143507393983751
LmxM.18.0410.1_34_0.144278606965174_91-72_0	LmxM.18.0410.1	-0.48276	-3.1328816153331935	-0.22887	-3.087046683758875	1.8823	-1.203797650067953	0.39022333333333337	1.2983969413986363	-2.4745753163866735	1.10076433361049
LmxM.18.0410.1_46_0.180762852404643_102-121_1	LmxM.18.0410.1	-2.75	-5.46778878398879	-1.2725	-4.221058064792406	-1.6369	-4.419167589594767	-1.8864666666666665	0.76971696313212	-4.702671479458655	0.6699740392156621
LmxM.18.0410.1_46_0.180762852404643_103-122_1	LmxM.18.0410.1	-1.8599	-4.558941530006786	-1.5225	-4.519759698718893	-2.0441	-4.77592020043198	-1.8088333333333333	0.2645231432849181	-4.618207143052553	0.1379813767388302
LmxM.18.0410.1_46_0.180762852404643_104-123_1	LmxM.18.0410.1	-1.7891	-4.52032241748373	0.94306	-0.38262439992866154	-1.4005	-4.192157117350389	-0.7488466666666667	1.4780607621249315	-3.0317013115875935	2.300028147429118
LmxM.18.0420.1_43_0.306763285024155_120-139_1	LmxM.18.0420.1	1.1844	-0.628137854832567	-0.28175	-3.268941913305613	0.62513	-0.36692968291887523	0.5092599999999999	0.7399110408015277	-1.4213364836856852	1.6053945916625612
LmxM.18.0430.1_60_0.384242424242424_320-301_0	LmxM.18.0430.1	-1.6089	-4.042254746939779	-1.4514	-3.991782772051123	-0.97392	-1.4200050655227594	-1.3447399999999998	0.3306541498303023	-3.1513475281712204	1.499598912139349
LmxM.18.0440.1_0_0.16243654822335_195-176_0	LmxM.18.0440.1	-0.80948	-3.64551624378586	-2.5367	-5.700122360140196	-1.1356	-4.047922935549541	-1.4939266666666668	0.9176713639061282	-4.464520513158533	1.088814368748145
LmxM.18.0440.1_19_0.116751269035533_145-126_0	LmxM.18.0440.1	0.61009	-0.3956041064596805	0.89912	-0.3868436852008951	0.66914	-0.3912456280809571	0.7261166666666666	0.15270671443434744	-0.39123113991384423	0.004380228599980201
LmxM.18.0440.1_29_0.282571912013536_325-344_1	LmxM.18.0440.1	2.6415	-2.284679429398696	2.0366	-0.9422766380627662	1.062	-0.5116886074189458	1.9133666666666669	0.7969284179481451	-1.2462148916268025	0.9247475115893932
LmxM.18.0440.1_29_0.437394247038917_513-532_1	LmxM.18.0440.1	-0.55233	-3.2660244580176636	0.23529	-0.23471817175942658	-0.019959	-2.759932400248222	-0.112333	0.4018532480981086	-2.0868916766751044	1.623866469869997
LmxM.18.0440.1_34_0.0253807106598985_36-17_0	LmxM.18.0440.1	-1.5972	-4.242689950325438	-1.1688	-4.038077422239261	-4.8058	-7.72424914286637	-2.5239333333333334	1.9877294215595172	-5.33500550514369	2.0716733434499712
LmxM.18.0440.1_43_0.116751269035533_149-130_0	LmxM.18.0440.1	0.085376	-0.2403651942474039	-0.040574	-3.1337677450213213	1.446	-0.6506324575801846	0.496934	0.8243243020146864	-1.3415884656163033	1.565570098713935
LmxM.18.0450.1_19_0.181425485961123_257-238_0	LmxM.18.0450.1	-0.57997	-3.329609217029992	0.19279	-0.20905951856239918	0.84308	-0.4075912826123083	0.1519666666666667	0.7124027891813265	-1.315420006068233	1.7471612256744529
LmxM.18.0450.1_43_0.155507559395248_226-207_0	LmxM.18.0450.1	1.5727	-0.7924544362342676	0.31406	-0.22990506557304757	1.6398	-0.7850272387047084	1.17552	0.7468002418317765	-0.6024622468373412	0.32266535419763087
LmxM.18.0450.1_43_0.181425485961123_260-241_0	LmxM.18.0450.1	0.87435	-0.4078592241869272	0.42994	-0.23442961102336082	2.5188	-1.5968370063948885	1.2743633333333333	1.100382672088821	-0.7463752805350587	0.7416086016524324
LmxM.18.0450.1_43_0.320374370050396_438-457_1	LmxM.18.0450.1	0.46098	-0.33059038132759533	-1.7331	-4.828239775839753	0.72276	-0.37744254962312107	-0.18312000000000006	1.3486885082924078	-1.8454242355968233	2.5833002519557304
LmxM.18.0450.1_43_0.320374370050396_441-460_1	LmxM.18.0450.1	1.1274	-0.6057690469775648	1.9747	-1.0156337696985727	-0.23753	-2.9161426270703674	0.9548566666666667	1.116162530563239	-1.5125151479155017	1.2327306469427028
LmxM.18.0450.1_52_0.155507559395248_227-208_0	LmxM.18.0450.1	3.4463	-5.080014710894397	0.90114	-0.3547760913574025	1.5592	-0.7483814830264444	1.9688799999999997	1.321112460466557	-2.0610574284260816	2.6218902734695235
LmxM.18.0460.1_0_0.061516452074392_39-58_1	LmxM.18.0460.1	0.49587	-0.3556065352323289	-0.027261	-2.9904407033798597	0.53513	-0.34995053319883157	0.33457966666666666	0.3139774481397244	-1.23199925727034	1.5228575892500764
LmxM.18.0460.1_19_0.0572246065808298_33-52_1	LmxM.18.0460.1	0.94727	-0.5114212382865113	-0.18852	-3.144826732400529	-1.773	-4.551547252313767	-0.33808333333333335	1.3662884436433373	-2.7359317410002686	2.0508658873264003
LmxM.18.0460.1_43_0.121602288984263_75-94_1	LmxM.18.0460.1	0.58947	-0.38635331324023153	0.42733	-0.2941176178408661	-0.40626	-3.119654571657641	0.2035133333333333	0.5342658359219064	-1.2667085009129129	1.6053609287922441
LmxM.18.0470.1_14_0.371733333333333_693-712_1	LmxM.18.0470.1	0.70726	-0.4212042354886531	0.70367	-0.3382485763029121	2.269	-1.5326954747802022	1.2266433333333333	0.9027091377810095	-0.7640494288572558	0.6669579958906485
LmxM.18.0470.1_14_0.371733333333333_694-713_1	LmxM.18.0470.1	4.6841	-19.93101039761509	1.1057	-0.4803554448048551	1.7456	-1.0302921237293912	2.5117999999999996	1.908280238853822	-7.147219322049779	11.074501942998795
LmxM.18.0470.1_14_0.373333333333333_695-714_1	LmxM.18.0470.1	0.43268	-0.33004621519750077	0.82206	-0.3622488063638909	0.67546	-0.3995570573501342	0.6434	0.19665980473904676	-0.3639506929705086	0.034786658472874606
LmxM.18.0470.1_29_0.1456_279-260_0	LmxM.18.0470.1	-1.5223	-4.354818524676873	-2.7903	-5.989787327045644	-2.3143	-5.248848246624799	-2.2089666666666665	0.6405289480837951	-5.197818032782439	0.8186780858331255
LmxM.18.0470.1_38_0.0469333333333333_84-103_1	LmxM.18.0470.1	1.1918	-0.5643479390105609	1.586	-0.6129441195987733	-0.1293	-3.00925130547363	0.8828333333333332	0.898420181949033	-1.3955144546943214	1.39774831957126
LmxM.18.0470.1_43_0.229333333333333_423-442_1	LmxM.18.0470.1	1.5454	-0.8878176625192212	1.1154	-0.5362289919161634	1.426	-0.7977866681693677	1.3622666666666667	0.22197173994302374	-0.7406111075349174	0.18263469515539527
LmxM.18.0480.1_19_0.089126559714795_96-115_1	LmxM.18.0480.1	0.3119	-0.3050556393349132	-0.11628	-3.0579201984171083	3.5246	-6.076213397571656	1.2400733333333334	1.9900078130834895	-3.146396411774559	2.8865960053082573
LmxM.18.0480.1_33_0.36096256684492_411-392_0	LmxM.18.0480.1	-0.3155	-3.001143067186764	-0.47252	-3.4617995807644744	-0.5685	-3.3365879729376497	-0.4521733333333333	0.1277213378153131	-3.2665102069629626	0.2381895796175707
LmxM.18.0480.1_43_0.0837789661319073_83-102_1	LmxM.18.0480.1	-0.26451	-2.8995766688750657	-0.82943	-3.6390492122648683	-4.3319	-7.1863984784631505	-1.8086133333333334	2.2034099376269802	-4.575008119867695	2.2915550646516927
LmxM.18.0480.1_57_0.419786096256685_474-455_0	LmxM.18.0480.1	1.4495	-0.7434458043829918	0.55786	-0.2835603972162141	1.4389	-0.6654752003351374	1.1487533333333335	0.5117560830447776	-0.5641604673114478	0.24611410621291976
LmxM.18.0480.1_67_0.418894830659537_473-454_0	LmxM.18.0480.1	-0.12025	-2.8868222724854196	1.0409	-0.4143432491352965	0.27517	-0.276623179312117	0.3986066666666666	0.5903344718321414	-1.1925962336442777	1.468857756021166
LmxM.18.0490.1_43_0.0242214532871972_30-11_0	LmxM.18.0490.1	-1.2713	-4.072446345553275	0.95418	-0.3957749236055639	-1.2511	-4.1302643832751516	-0.5227400000000001	1.2790901159808876	-2.866161884144663	2.139613173560284
LmxM.18.0490.1_43_0.0288350634371396_16-35_1	LmxM.18.0490.1	1.5179	-0.7804107774229014	0.69554	-0.30707115979413263	0.87599	-0.44082931089315874	1.0298100000000001	0.43222035664693076	-0.5094370827033976	0.2440140737105375
LmxM.18.0490.1_57_0.492502883506344_420-439_1	LmxM.18.0490.1	1.2303	-0.6110919123654838	0.57978	-0.28598577175780154	-0.37876	-3.2278136625380314	0.4771066666666666	0.8094287374027026	-1.3749637822204388	1.6128276442043932
LmxM.18.0490.1_60_0.327566320645905_287-268_0	LmxM.18.0490.1	0.88405	-0.4271859841264201	0.78767	-0.30774957859305535	0.25719	-0.2399562337523098	0.64297	0.33755285867549695	-0.32496393215726177	0.09479448999157623
LmxM.18.0490.1_71_0.440599769319493_375-394_1	LmxM.18.0490.1	-0.65232	-3.3593420565304792	0.5724	-0.30044659075997404	-0.37723	-3.165389092804345	-0.15238333333333334	0.6425743437403436	-2.275059246698266	1.7128122470890657
LmxM.18.0490.1_71_0.469434832756632_410-391_0	LmxM.18.0490.1	1.1074	-0.5185543161334676	0.37163	-0.23088671993056198	1.4173	-0.6171645579057179	0.9654433333333333	0.5370942269596028	-0.4555351979899158	0.20070176622636735
LmxM.18.0500.1_43_0.0436507936507936_51-70_1	LmxM.18.0500.1	1.45	-0.7867684496048937	-0.15983	-3.0817847617658813	0.85255	-0.4482900775028322	0.7142400000000001	0.8137784706540226	-1.438947762957869	1.432768981931352
LmxM.18.0500.1_43_0.167460317460317_208-227_1	LmxM.18.0500.1	-1.9264	-4.622696307061867	-1.029	-4.009355851538726	-1.8871	-4.652502148244278	-1.6141666666666667	0.5071500205396164	-4.428184768948291	0.3630225111284403
LmxM.18.0500.1_57_0.31984126984127_398-417_1	LmxM.18.0500.1	1.1813	-0.6485729386327374	-0.25813	-3.19414956256127	0.38517	-0.318414005609457	0.43611333333333335	0.7210659461057174	-1.3870455022678214	1.5736804134927043
LmxM.18.0500.1_57_0.31984126984127_399-418_1	LmxM.18.0500.1	0.31178	-0.3130988234079868	-0.073546	-2.998258276180118	1.8624	-1.0657295984525212	0.7002113333333333	1.0247589493463003	-1.4590288993468754	1.3851113950747334
LmxM.18.0510.1_0_0.157562244518766_418-437_1	LmxM.18.0510.1	0.71569	-0.41730720033592383	0.17627	-0.2238943270285017	0.19921	-0.2648920612844256	0.36372333333333334	0.30502780485282543	-0.30203119621628377	0.10191477516961563
LmxM.18.0510.1_29_0.00706057227796358_13-32_1	LmxM.18.0510.1	-2.9003	-5.585401146691153	0.48533	-0.3140670258129345	-1.7389	-4.458592214366456	-1.3846233333333335	1.7203943128345123	-3.452686795623514	2.7759007794004535
LmxM.18.0510.1_38_0.00706057227796358_45291_1	LmxM.18.0510.1	-0.34648	-3.043455590901182	-0.39032	-3.3608234151583094	1.3336	-0.6851967623557167	0.1989333333333333	0.9828946127298354	-2.363158589471736	1.4617959857354663
LmxM.18.0510.1_43_0.109624674842066_286-305_1	LmxM.18.0510.1	1.7586	-0.9443295425652943	1.5786	-0.6233517659760553	1.4537	-0.7045332161524765	1.5969666666666669	0.1532775369495913	-0.7574048415646087	0.16689289932868165
LmxM.18.0510.1_43_0.130806391675957_343-362_1	LmxM.18.0510.1	1.2458	-0.6851271718331629	-0.62401	-3.61666674383175	0.82018	-0.42990434718539533	0.4806566666666667	0.9800532788748443	-1.5772327542834361	1.7708057264559007
LmxM.18.0510.1_43_0.273504273504274_729-748_1	LmxM.18.0510.1	-3.318	-6.200037392862232	-3.9055	-7.080717588370975	-3.1406	-6.08764751803514	-3.4547000000000003	0.40035380602661935	-6.456134166422782	0.5438163377651485
LmxM.18.0520.1_43_0.00584007187780773_44978_1	LmxM.18.0520.1	1.7291	-0.9508404502116187	0.57117	-0.29019590916519084	0.92753	-0.46547816360063965	1.0759333333333334	0.5930582882258146	-0.5688381743258164	0.3422356954884204
LmxM.18.0520.1_43_0.0745732255166217_155-174_1	LmxM.18.0520.1	1.5298	-1.029614561448639	-0.39813	-3.154171971471925	0.47714	-0.38023768584641043	0.53627	0.9653241884983511	-1.521341406255658	1.4508701949761333
LmxM.18.0520.1_43_0.202605570530099_446-465_1	LmxM.18.0520.1	-1.0272	-3.720459765683511	-0.51692	-3.514540197319971	0.26333	-0.2830863439598458	-0.42693	0.6499542832384443	-2.506028768987776	1.9278759000258672
LmxM.18.0520.1_43_0.210691823899371_462-481_1	LmxM.18.0520.1	-0.10835	-2.84310121358576	1.7004	-0.7282133964799077	0.84043	-0.42600315469232325	0.8108266666666667	0.9047383094759132	-1.3324392549193302	1.316969028710147
LmxM.18.0520.1_52_0.150943396226415_347-328_0	LmxM.18.0520.1	0.071932	-0.24642798034478058	0.18287	-0.21928507915038525	1.2337	-0.5714909505244294	0.49616733333333335	0.6411260685398257	-0.3457346700065318	0.1959811417363134
LmxM.18.0520.1_67_0.207996406109614_452-471_1	LmxM.18.0520.1	1.8204	-1.100480948414021	1.2559	-0.5309038159273771	1.6645	-0.9335980154899867	1.5802666666666667	0.2915244472309884	-0.854994259943795	0.29281127070589524
LmxM.18.0530.1_29_0.165717900063251_255-274_1	LmxM.18.0530.1	-0.70693	-3.4454563330107946	-1.6014	-4.674733335149747	-0.13873	-2.9199591097603403	-0.8156866666666666	0.7373750006837316	-3.680049592640294	0.9006018230163889
LmxM.18.0530.1_29_0.165717900063251_258-277_1	LmxM.18.0530.1	0.32451	-0.31430020865096375	-0.89226	-3.886726239000297	-0.95835	-3.698772925894234	-0.5087	0.7223372827841575	-2.633266457848498	2.010481275880193
LmxM.18.0530.1_43_0.141049968374447_213-232_1	LmxM.18.0530.1	2.2351	-1.4996833450846792	0.32897	-0.22887335614832902	0.98342	-0.4740694532324632	1.1824966666666665	0.9685331866453175	-0.734208718155157	0.6741615791937354
LmxM.18.0530.1_43_0.374446552814674_588-607_1	LmxM.18.0530.1	1.3204	-0.6597203160964608	1.0738	-0.437933946486338	0.78797	-0.4206634235420881	1.0607233333333335	0.26645576674812904	-0.5061058953749623	0.13331395437422566
LmxM.18.0530.1_52_0.171410499683744_262-281_1	LmxM.18.0530.1	-2.894	-5.589493901325035	-3.0066	-5.990520962983593	-3.9798	-6.805896805931587	-3.293466666666667	0.5970425222154058	-6.128637223413405	0.619851661795103
LmxM.18.0530.1_52_0.256799493991145_402-421_1	LmxM.18.0530.1	-1.0391	-3.7078684933378687	-1.155	-4.113935319777304	-1.8104	-4.5832899443689685	-1.3348333333333333	0.4159097778765647	-4.135031252494714	0.43809183742026303
LmxM.18.0540.1_60_0.146484375_236-217_0	LmxM.18.0540.1	-2.4632	-5.180809251813844	-1.0198	-3.9918286768188787	-3.829	-6.669106635317911	-2.4373333333333336	1.4047786207560726	-5.280581521316878	1.3414246889361798
LmxM.18.0540.1_67_0.332682291666667_502-521_1	LmxM.18.0540.1	0.26964	-0.2812442828588973	1.9158	-0.9119099773468523	3.6441	-6.600371692171145	1.94318	1.6873966105216638	-2.5978419841256315	3.480605960517676
LmxM.18.0550.1_0_0.0485527544351074_45-64_1	LmxM.18.0550.1	1.3183	-0.6964214624426042	0.77424	-0.35285867030724183	0.83608	-0.44481013013259074	0.9762066666666667	0.2978706647747195	-0.49803008762747886	0.17785702387530222
LmxM.18.0550.1_0_0.0485527544351074_48-67_1	LmxM.18.0550.1	-1.1072	-3.7986271020560003	-0.81277	-3.7342174746637586	-0.46527	-3.136048866598451	-0.79508	0.32133041141479274	-3.5562978144394033	0.3653683533726922
LmxM.18.0550.1_0_0.0541549953314659_52-71_1	LmxM.18.0550.1	-1.8855	-4.566442265536586	-0.15366	-3.0150709317662123	-0.96251	-3.6593032945801407	-1.0005566666666665	0.866546656581937	-3.7469388306276463	0.7793896613343465
LmxM.18.0550.1_0_0.174603174603175_181-200_1	LmxM.18.0550.1	0.66373	-0.4247438290045182	-0.88566	-3.8574898410803815	-0.16216	-2.8686897315061883	-0.12802999999999998	0.7752586572880047	-2.383641133863696	1.7670286931490098
LmxM.18.0550.1_19_0.0541549953314659_53-72_1	LmxM.18.0550.1	-0.65929	-3.3101319258868194	0.50046	-0.2985467562703878	-0.38325	-3.093189428095761	-0.18069333333333334	0.6058274655653484	-2.2339560367509894	1.6796198451032855
LmxM.18.0550.1_29_0.0541549953314659_54-73_1	LmxM.18.0550.1	-0.5134	-3.241393219323895	-0.78663	-3.726061657951196	-1.1855	-3.968514461658222	-0.82851	0.3380015581325033	-3.645323112977771	0.37022339167963597
LmxM.18.0560.1_14_0.26071741032371_295-314_1	LmxM.18.0560.1	-3.6189	-6.486036350295862	-3.1934	-6.359815925820628	-3.2879	-6.184529498228706	-3.366733333333334	0.22343585955108755	-6.343460591448398	0.1514173642046449
LmxM.18.0560.1_29_0.0796150481189851_84-103_1	LmxM.18.0560.1	-1.2212	-4.037769349017962	-3.9533	-7.114864875255879	-3.4936	-6.408251657011426	-2.889366666666666	1.462845187753418	-5.853628627095088	1.6117798386825462
LmxM.18.0560.1_29_0.0796150481189851_85-104_1	LmxM.18.0560.1	1.7129	-0.9001769702166712	-7.3975	-11.523960887532747	-5.4612	-8.541345862447175	-3.7152666666666665	4.799589507794738	-6.988494573398865	5.479480497718755
LmxM.18.0560.1_43_0.0349956255468067_30-49_1	LmxM.18.0560.1	0.86369	-0.4638456171952243	-0.2383	-3.2201301266022786	0.39024	-0.29594077611449615	0.33854333333333325	0.5528109071222576	-1.3266388399706663	1.6419591798601343
LmxM.18.0560.1_43_0.192475940507437_211-230_1	LmxM.18.0560.1	0.83484	-0.4271083918226846	0.36951	-0.23308940909364162	-0.52051	-3.4029160650040042	0.22794666666666666	0.6886752054730396	-1.3543712886401102	1.7767421357615885
LmxM.18.0560.1_43_0.192475940507437_212-231_1	LmxM.18.0560.1	-0.54467	-3.265191981845525	-0.0062829	-2.9841485084780506	1.4734	-0.7276399227384188	0.3074823666666667	1.0449823506403366	-2.3256601376873314	1.3910419885897192
LmxM.18.0570.1_29_0.317683881064163_1005-1024_1	LmxM.18.0570.1	1.2155	-0.5973847742547551	0.56934	-0.2786693422638982	0.53643	-0.336371196563514	0.7737566666666668	0.3829146725229178	-0.40414177102738913	0.16982202365904242
LmxM.18.0570.1_43_0.115492957746479_377-358_0	LmxM.18.0570.1	1.5908	-0.7809808304111571	0.82341	-0.32875917247050235	2.0504	-1.0561881686871766	1.488203333333333	0.6198956944787835	-0.7219760571896119	0.3672865483262272
LmxM.18.0570.1_43_0.281064162754304_891-910_1	LmxM.18.0570.1	1.251	-0.6261101766173041	1.1732	-0.4549983627677695	0.39092	-0.29509086228531445	0.9383733333333333	0.4757016650520926	-0.45873313389012926	0.1655412577024454
LmxM.18.0570.1_52_0.299843505477308_954-973_1	LmxM.18.0570.1	-0.4315	-3.1808746662171745	-0.74498	-3.7750311662188802	0.40864	-0.30992981878508	-0.25594666666666666	0.5965098538442876	-2.4219452170737115	1.8530278650305787
LmxM.18.0570.1_57_0.444444444444444_1417-1436_1	LmxM.18.0570.1	1.4793	-0.730748969170935	-0.017595	-3.12254156937928	0.93228	-0.4366836944468227	0.7979949999999999	0.7574285485608527	-1.4299914109990128	1.473147353601955
LmxM.18.0570.1_57_0.451017214397496_1437-1456_1	LmxM.18.0570.1	1.0883	-0.5301744411006176	0.16985	-0.20587779746703624	2.0978	-1.176214776531946	1.11865	0.9643332631927615	-0.6374223383665333	0.49397879188905874
LmxM.18.0580.1_43_0.383744855967078_369-388_1	LmxM.18.0580.1	1.1202	-0.539559372379003	1.836	-0.7397310038952492	0.27543	-0.25181187440575653	1.07721	0.7811726994077558	-0.5103674168933362	0.24526597181275256
LmxM.18.0590.1_29_0.478226444972288_600-619_1	LmxM.18.0590.1	1.5771	-0.7783060120978711	0.0096772	-0.1786146830040304	2.5262	-1.762186676653179	1.3709923999999998	1.270858767846876	-0.9063691239183602	0.799515594109549
LmxM.18.0590.1_38_0.15993665874901_198-217_1	LmxM.18.0590.1	1.374	-0.7049329484646374	0.73362	-0.3332052396804351	2.9067	-2.75749139043294	1.6714399999999998	1.1166566557362203	-1.2652098595260042	1.305650603333047
LmxM.18.0590.1_38_0.17181314330958_213-232_1	LmxM.18.0590.1	-0.6025	-3.280530896938489	0.69267	-0.35649286923344736	1.2997	-0.6808191021215464	0.46329000000000004	0.9716236917140298	-1.4392809560978275	1.602793774887821
LmxM.18.0590.1_48_0.401425178147268_513-494_0	LmxM.18.0590.1	-3.8804	-6.6978889812237155	-4.8067	-7.9709511607371	-4.9886	-7.993385713121438	-4.558566666666667	0.5943100397379582	-7.554075285027419	0.7415639334548007
LmxM.18.0590.1_52_0.181314330958036_219-238_1	LmxM.18.0590.1	1.7086	-0.9615891043597738	1.0813	-0.45016131332546716	1.117	-0.569691173009747	1.3023	0.3523185916184384	-0.6604805302316628	0.2675287403236035
LmxM.18.0590.1_52_0.181314330958036_220-239_1	LmxM.18.0590.1	3.0635	-4.1148598760440676	-0.26098	-3.1804822242799067	-0.14031	-2.824075619399162	0.8874033333333333	1.8855205751286122	-3.373139239907712	0.6666097385678856
LmxM.18.0600.1_0_0.146520146520147_277-296_1	LmxM.18.0600.1	0.39365	-0.3683816089806867	0.64353	-0.3808386906225041	1.5341	-0.8816376159286344	0.8570933333333333	0.5994693683861865	-0.5436193051772751	0.29279869966097805
LmxM.18.0600.1_14_0.225013082155939_426-445_1	LmxM.18.0600.1	1.2086	-0.6270679551315791	-2.0288	-5.117286529276941	-1.5167	-4.3698033056964665	-0.7789666666666667	1.740223417648818	-3.3713859300349953	2.4058561164203187
LmxM.18.0600.1_29_0.111983254840398_208-227_1	LmxM.18.0600.1	-1.3273	-4.003998916931003	0.27883	-0.2480033470946927	-2.2033	-4.94514874525487	-1.0839233333333333	1.2588353687569052	-3.0657170030935217	2.4851707054526915
LmxM.18.0600.1_29_0.129251700680272_241-260_1	LmxM.18.0600.1	-8.0015	-10.433477300783279	-7.9692	-11.03990636133023	-7.7614	-10.430209045293989	-7.910700000000001	0.13030230235878407	-10.634530902469166	0.35106924866555816
LmxM.18.0600.1_29_0.225013082155939_425-444_1	LmxM.18.0600.1	-2.9296	-5.706587136147233	-1.839	-4.8933354345923945	-1.6402	-4.478330092747567	-2.1362666666666668	0.6942000384135206	-5.026084221162399	0.6247963839660715
LmxM.18.0600.1_38_0.0209314495028781_36-55_1	LmxM.18.0600.1	-6.7819	-8.956437112402835	-4.8011	-7.9029372619129825	-5.1246	-8.20058903589825	-5.5691999999999995	1.0626118905790582	-8.353321136738023	0.5431029411775755
LmxM.18.0610.1_19_0.0651085141903172_120-101_0	LmxM.18.0610.1	-4.0866	-6.882145405411381	-4.7016	-7.817533466966339	-6.6615	-10.349878382874879	-5.1499	1.3447145310436712	-8.349852418417534	1.7941057940663747
LmxM.18.0610.1_19_0.0651085141903172_121-102_0	LmxM.18.0610.1	-1.856	-4.565553780240062	-2.0289	-4.943194535621982	-1.2359	-3.935028879143607	-1.7069333333333334	0.41698669443200875	-4.4812590650018835	0.5093414345882656
LmxM.18.0610.1_34_0.0801335559265442_149-130_0	LmxM.18.0610.1	-8.6289	-11.197028289440205	-8.6365	-11.881937801599573	-6.6645	-10.020041756468618	-7.976633333333333	1.1363471535289436	-11.033002615836132	0.9417231742500153
LmxM.18.0610.1_34_0.0801335559265442_150-131_0	LmxM.18.0610.1	-8.096	-10.548339494194094	-8.1925	-11.32146650632451	0.14403	-0.24641086624038364	-5.381489999999999	4.785483937419496	-7.3720722889196635	6.183099495982269
LmxM.18.0610.1_49_0.0651085141903172_127-108_0	LmxM.18.0610.1	1.7441	-1.0021049842763174	2.7145	-1.8427441063673473	1.9066	-1.0491553770529245	2.1217333333333337	0.5197410925964324	-1.2980014892321965	0.4723471435899114
LmxM.18.0610.1_57_0.0651085141903172_128-109_0	LmxM.18.0610.1	1.7532	-0.9577451027429467	0.83453	-0.34171812687472963	0.89899	-0.44202436365653	1.16224	0.5128002185061937	-0.5804958644247354	0.33053453093902996
LmxM.18.0620.1_43_0.062015503875969_33-52_1	LmxM.18.0620.1-LmxM.36.3760.1	-8.0427	-10.483617506882664	-7.8994	-10.952000469228988	-8.1175	-10.86690663008955	-8.019866666666667	0.11082835076519594	-10.767508202067068	0.24951089249586864
LmxM.18.0620.1_43_0.062015503875969_36-55_1	LmxM.18.0620.1-LmxM.36.3760.1	-7.2269	-10.893582422073962	-4.008	-7.170266672083396	-8.1764	-10.939196662314002	-6.470433333333332	2.1847359115768046	-9.667681918823787	2.1629452953592456
LmxM.18.0620.1_46_0.0294573643410853_45291_1	LmxM.18.0620.1-LmxM.36.3760.1	-2.9296	-5.632933162589933	-1.7731	-4.774576982431717	-3.7138	-6.511871681018195	-2.8055	0.9762836319430948	-5.639793942013282	0.8686676695692618
LmxM.18.0620.1_62_0.0294573643410853_45197_1	LmxM.18.0620.1-LmxM.36.3760.1	-0.53941	-3.260898490756672	0.22915	-0.2240965288797126	-0.57652	-3.365009057880012	-0.2955933333333333	0.45481970321582743	-2.283334692505466	1.7841121358945624
LmxM.18.0630.1_33_0.222417840375587_372-391_1	LmxM.18.0630.1	-2.5002	-5.120846327010113	-0.52208	-3.2480941543445057	-2.6996	-5.375302025741181	-1.9072933333333335	1.2037657887368844	-4.581414169031933	1.1616770729547607
LmxM.18.0630.1_33_0.222417840375587_373-392_1	LmxM.18.0630.1	-3.8274	-6.788137521411143	-5.8314	-8.360621860997433	-5.1583	-7.260735313268405	-4.939033333333334	1.0198344980109928	-7.469831565225661	0.8068256822250778
LmxM.18.0630.1_48_0.427816901408451_734-715_0	LmxM.18.0630.1	-0.29016	-2.969836278357519	0.54173	-0.29197878832467783	-0.40494	-3.1288376536005207	-0.05112333333333332	0.5166235749879533	-2.1302175734275726	1.5939453355196083
LmxM.18.0630.1_52_0.10093896713615_162-181_1	LmxM.18.0630.1	-0.70831	-3.456167609466223	-0.034735	-3.067442892970392	0.14069	-0.25042111137490924	-0.200785	0.44819605294446757	-2.258010537937175	1.7494536877371594
LmxM.18.0630.1_57_0.056924882629108_89-108_1	LmxM.18.0630.1	-0.34611	-3.118150602266487	-1.2691	-4.350956674329852	0.62471	-0.3608771429876244	-0.3301666666666666	0.9470056607187379	-2.6099948065279874	2.043000342918724
LmxM.18.0630.1_57_0.255868544600939_428-447_1	LmxM.18.0630.1	-0.11463	-2.8988232808205376	0.51486	-0.2655162435729548	-0.47641	-3.317304460775019	-0.02539333333333334	0.5016238034955413	-2.1605479950561706	1.654430605628771
LmxM.18.0640.1_14_0.0526960784313725_34-53_1	LmxM.18.0640.1	-0.40442	-3.0070459882378047	0.81587	-0.3873530940997962	1.3844	-0.7547940005211358	0.5986166666666667	0.9139849595224931	-1.383064360952912	1.4183583641827262
LmxM.18.0640.1_19_0.128676470588235_110-91_0	LmxM.18.0640.1	-0.98156	-3.747797515150515	0.60362	-0.2897902147924989	-1.2548	-4.081455001502146	-0.5442466666666667	1.0034258506403617	-2.7063475771483865	2.0994389592738716
LmxM.18.0640.1_38_0.111519607843137_84-103_1	LmxM.18.0640.1	0.063375	-0.24280432332499036	0.17727	-0.218109891902874	1.1366	-0.5357269601174196	0.45908166666666667	0.5895051626222907	-0.33221372511509467	0.17667960083622858
LmxM.18.0640.1_43_0.0306372549019608_15-34_1	LmxM.18.0640.1	1.3422	-0.6694163601972192	0.85797	-0.35444404760681086	2.0057	-1.1293519974506874	1.4019566666666667	0.5761937023548014	-0.7177374684182393	0.3897073001723096
LmxM.18.0640.1_43_0.0306372549019608_16-35_1	LmxM.18.0640.1	1.8775	-1.067270564994935	2.0137	-0.9125072867851345	1.2817	-0.605878825080124	1.7243000000000002	0.38930538141669707	-0.8618855589533978	0.23482441080924055
LmxM.18.0640.1_43_0.0306372549019608_17-36_1	LmxM.18.0640.1	1.6297	-0.835030983478734	0.26246	-0.21769041405788933	0.59179	-0.3481313288114841	0.8279833333333334	0.7135662354913755	-0.46695090878270246	0.32537042597878457
LmxM.18.0650.1_0_0.150793650793651_585-604_1	LmxM.18.0650.1	2.309	-1.7059421773888819	-0.66172	-3.662606307152806	2.5546	-2.1280869776594398	1.400626666666667	1.7902612016500088	-2.498878487400376	1.029683634398535
LmxM.18.0650.1_14_0.0279057859703021_101-120_1	LmxM.18.0650.1	-2.6146	-5.412239462389359	-4.942	-8.16280529735077	-3.1936	-6.048734497778553	-3.5833999999999997	1.2116747583407028	-6.541259752506228	1.4399093540992993
LmxM.18.0650.1_14_0.200716845878136_778-797_1	LmxM.18.0650.1	0.81	-0.5024009182218363	0.40028	-0.3071068580943553	0.70751	-0.4336212511455601	0.6392633333333334	0.21321544323367697	-0.4143763424872506	0.0990591609202251
LmxM.18.0650.1_14_0.201484895033282_783-802_1	LmxM.18.0650.1	-0.056717	-2.689650571707933	-1.4008	-4.35331382711447	1.1739	-0.6403866259768894	-0.094539	1.2877666326873825	-2.561117008266431	1.859797773397706
LmxM.18.0650.1_14_0.201484895033282_784-803_1	LmxM.18.0650.1	2.41	-2.0225603354931168	3.2544	-3.5334762409176856	2.6265	-2.2247151054724563	2.7636333333333334	0.4385852292694468	-2.5935838939610862	0.8202224427903922
LmxM.18.0650.1_29_0.0432667690732207_165-184_1	LmxM.18.0650.1	0.57365	-0.3676740778529768	0.37365	-0.25854423160764484	0.95728	-0.46805018281559607	0.6348600000000001	0.2965906139782579	-0.3647561640920725	0.10478345080891431
LmxM.18.0670.1_29_0.16996336996337_228-247_1	LmxM.18.0670.1-LmxM.18.0680.1	-0.87512	-3.592919224549499	0.38555	-0.2655335858253625	-1.7707	-4.588972991294623	-0.7534233333333332	1.08326408351488	-2.8158086005564953	2.2640578094724515
LmxM.18.0670.1_33_0.213186813186813_296-277_0	LmxM.18.0670.1-LmxM.18.0680.1	0.25433	-0.27632611490389114	0.83546	-0.35352210463110756	0.22107	-0.27043243832704966	0.4369533333333333	0.3455173359374799	-0.30009355262068277	0.046364226331797036
LmxM.18.0670.1_43_0.284249084249084_381-400_1	LmxM.18.0670.1-LmxM.18.0680.1	2.0212	-1.4073597446212014	-1.5624	-4.448067660356173	0.12656	-0.26359254822730865	0.19511999999999996	1.7927834769430466	-2.0396733177348945	2.162712031701013
LmxM.18.0670.1_57_0.444688644688645_600-619_1	LmxM.18.0670.1-LmxM.18.0680.1	0.61907	-0.39664830501728393	0.65992	-0.3384674591339182	0.69767	-0.39342322136404484	0.6588866666666666	0.039310187398857985	-0.37617966183841567	0.03269951017616972
LmxM.18.0670.1_81_0.444688644688645_597-616_1	LmxM.18.0670.1-LmxM.18.0680.1	0.26536	-0.3011752282247286	-0.73942	-3.714254534538306	0.074406	-0.24287261003554972	-0.13321799999999998	0.5335977006434717	-1.4194341242661945	1.9875865604730336
LmxM.18.0690.1_26_0.365541327124563_945-926_0	LmxM.18.0690.1	-1.1646	-3.9602495558542974	-0.15995	-3.209014492422961	0.29011	-0.2641295383766731	-0.34481333333333336	0.744765825634698	-2.4777978622179773	1.9535439887844726
LmxM.18.0690.1_38_0.0783857198292588_197-216_1	LmxM.18.0690.1	-2.0272	-4.656026013237452	2.7281	-2.3118572482285673	-0.22666	-2.846729046344714	0.15807999999999997	2.400882790391901	-3.2715374359369114	1.2284658829661312
LmxM.18.0690.1_43_0.0178502134264649_41-60_1	LmxM.18.0690.1	0.49464	-0.35678843494804163	1.3814	-0.5787341444239593	1.2241	-0.6035971588844747	1.03338	0.4731452347852612	-0.5130399127521587	0.13588758445492283
LmxM.18.0690.1_52_0.158711680248351_399-418_1	LmxM.18.0690.1	1.0195	-0.5958358489804888	-0.32312	-3.2181149263776727	1.6595	-0.9321382883397973	0.7852933333333333	1.0118473640492094	-1.5820296878993194	1.4268342627491228
LmxM.18.0690.1_57_0.363989134652697_941-922_0	LmxM.18.0690.1	2.0142	-1.150461836315434	0.98316	-0.3701146635042382	1.796	-0.902575282584217	1.597786666666667	0.5433481982424654	-0.8077172608012964	0.3987279282305584
LmxM.18.0690.1_89_0.445091191307722_1136-1155_1	LmxM.18.0690.1	0.49419	-0.34558095766744873	0.67816	-0.3206464691079049	0.76695	-0.4098895410513058	0.6464333333333333	0.13912023732488862	-0.35870565594221987	0.04604644124225663
LmxM.18.0700.1_14_0.119850187265918_246-265_1	LmxM.18.0700.1	1.3168	-0.6866357185509975	0.69163	-0.33376878107622615	1.175	-0.565479052820168	1.061143333333333	0.32776803937134164	-0.5286278508157972	0.1792966179479726
LmxM.18.0700.1_14_0.378277153558052_801-820_1	LmxM.18.0700.1	0.67269	-0.3935748284623138	-0.050269	-3.0730168470303365	0.20054	-0.2619135787450247	0.27432033333333333	0.3670832087011518	-1.2428350847458918	1.5863504131868933
LmxM.18.0700.1_29_0.12687265917603_267-286_1	LmxM.18.0700.1	1.0579	-0.5568580560275588	0.65209	-0.3207725983448579	0.64391	-0.38825915428157015	0.7846333333333333	0.23669121537001192	-0.4219632695513289	0.1215979497027005
LmxM.18.0700.1_38_0.142322097378277_297-316_1	LmxM.18.0700.1	-7.9542	-10.376039969831622	-4.324	-7.44024155146704	-8.0973	-10.842144572068438	-6.791833333333334	2.1384037091562798	-9.552808697789034	1.8443205621165406
LmxM.18.0700.1_43_0.0145131086142322_24-43_1	LmxM.18.0700.1	-1.5112	-4.2340308132548	-0.67214	-3.671604681948871	-1.5444	-4.340952282208622	-1.24258	0.49429435076682804	-4.082195925804098	0.3595788192854907
LmxM.18.0700.1_43_0.108614232209738_228-247_1	LmxM.18.0700.1	-1.8311	-4.6224830693848435	-1.5035	-4.557038462284723	-3.3452	-6.27413846036116	-2.2266	0.9824865953284045	-5.151219997343575	0.9730262869465309
LmxM.18.0710.1_0_0.0259958071278826_118-137_1	LmxM.18.0710.1	2.0691	-1.351880661218666	1.2182	-0.5076217300350248	2.022	-1.2365000392630041	1.7697666666666667	0.47825092089125487	-1.0320008101722316	0.4577753125113632
LmxM.18.0710.1_0_0.188050314465409_901-882_0	LmxM.18.0710.1	1.9447	-1.1632969999131602	1.8788	-0.839877514903188	2.4557	-1.751363158727256	2.0930666666666666	0.31577350004921784	-1.251512557847868	0.46210172929847687
LmxM.18.0710.1_14_0.225366876310273_1071-1090_1	LmxM.18.0710.1	-1.2466	-3.987062386988264	0.024912	-0.1914073644786741	-2.1239	-4.9759186617958004	-1.1151959999999999	1.0804158973506452	-3.051462804420913	2.525746824745892
LmxM.18.0710.1_14_0.285115303983228_1354-1373_1	LmxM.18.0710.1	-1.3098	-4.099444992712569	0.074729	-0.19784649650052002	-0.15531	-3.0049598453516726	-0.46346033333333336	0.7419215652010214	-2.434083778188254	2.012471694075723
LmxM.18.0710.1_19_0.188050314465409_900-881_0	LmxM.18.0710.1	-2.2247	-4.975600882556761	-0.81397	-3.799490624562251	-0.9293	-3.723048413723652	-1.3226566666666666	0.7833178688331661	-4.1660466402808884	0.702135603918232
LmxM.18.0710.1_29_0.137316561844864_648-667_1	LmxM.18.0710.1	1.8288	-1.10305085394078	-0.26968	-3.2534498856888927	1.5139	-0.7849775206878175	1.02434	1.1316608691653167	-1.7138260867724968	1.342804432139684
LmxM.18.0720.1_14_0.278560250391236_708-727_1	LmxM.18.0720.1	0.83291	-0.4683096330613106	-0.86407	-3.8405464797750692	-0.68164	-3.4395432865964586	-0.2376	0.9315653070504505	-2.582799799810946	1.8421461367642733
LmxM.18.0720.1_29_0.013302034428795_30-49_1	LmxM.18.0720.1	-8.0472	-10.48910190493815	-3.8314	-6.902402147237618	-8.0508	-10.78515263515336	-6.643133333333334	2.435033160622938	-9.392218895776375	2.161319525126566
LmxM.18.0720.1_29_0.0226917057902973_54-73_1	LmxM.18.0720.1	-2.3206	-5.0452527783841825	-0.7527	-3.7406250588847207	1.6935	-0.9174581731815439	-0.45993333333333336	2.023001221782462	-3.2344453368168153	2.1099373234671113
LmxM.18.0720.1_29_0.158841940532081_399-418_1	LmxM.18.0720.1	2.4664	-2.178266930571445	1.73	-0.8148667203285386	2.4393	-1.961221096065884	2.2119	0.41755755291935504	-1.6514515823219558	0.7325864434020484
LmxM.18.0720.1_29_0.158841940532081_402-421_1	LmxM.18.0720.1	1.8527	-1.0287018285332827	1.2323	-0.4745905704783539	0.42702	-0.3039865948682556	1.1706733333333335	0.7148351209428181	-0.6024263312932975	0.3788925029396733
LmxM.18.0720.1_38_0.195226917057903_496-515_1	LmxM.18.0720.1	-4.0969	-6.946117948834342	-2.1943	-5.300050437522412	-3.9998	-6.9507863499179505	-3.4303333333333335	1.0715367018134905	-6.398984912091568	0.9517080345566123
LmxM.18.0730.1_43_0.217847769028871_162-181_1	LmxM.18.0730.1	-2.0234	-4.812505871637543	-1.2373	-4.333603331582284	-1.1931	-4.045538630384501	-1.4846000000000001	0.46713754933638124	-4.397215944534776	0.38742045723452495
LmxM.18.0730.1_43_0.217847769028871_163-182_1	LmxM.18.0730.1	-1.9306	-4.740277974442784	-1.2197	-4.293302367523788	-2.0483	-4.9240156347104564	-1.7328666666666666	0.448294928962322	-4.6525319922256765	0.3243829903027503
LmxM.18.0730.1_57_0.213910761154856_153-172_1	LmxM.18.0730.1	-0.37816	-3.098246068537539	-0.08904	-3.067684791519913	-0.46779	-3.247271957511305	-0.31166333333333335	0.19793747910219867	-3.1377342725229194	0.09608525504830687
LmxM.18.0730.1_67_0.355643044619423_262-281_1	LmxM.18.0730.1	-3.4979	-6.21635728455233	-1.2637	-4.136898872714799	-3.5846	-6.368849142274855	-2.7820666666666667	1.3156584751877416	-5.574035099847328	1.2469297667352628
LmxM.18.0740.1_38_0.109921484653819_147-166_1	LmxM.18.0740.1	-1.3192	-3.907272960459935	-3.6309	-6.583255360220607	-3.1701	-5.941730613587809	-2.7067333333333337	1.2235279822436973	-5.477419644756117	1.3971073537099037
LmxM.18.0740.1_52_0.289793004996431_399-418_1	LmxM.18.0740.1	1.304	-0.6433806296422404	-0.46262	-3.473354225700892	2.7013	-2.2118923183182524	1.1808933333333334	1.5855484477408228	-2.1095423912204616	1.4177603003610928
LmxM.18.0740.1_67_0.23197715917202_316-335_1	LmxM.18.0740.1	0.6781	-0.413266956659441	-0.076043	-3.029487922061468	1.1233	-0.5754841803284657	0.575119	0.6062670390867377	-1.3394130196831249	1.4658934097166125
LmxM.18.0750.1_14_0.281767955801105_464-445_0	LmxM.18.0750.1	-6.3279	-9.57028270927711	-3.8674	-6.948022685019997	-3.7677	-6.623514010257539	-4.654333333333333	1.450208282741942	-7.713939801518215	1.6158072946329596
LmxM.18.0750.1_19_0.0478821362799263_81-62_0	LmxM.18.0750.1	1.3835	-0.673506370553998	0.95165	-0.38865573461642955	2.0377	-1.132701291304889	1.4576166666666666	0.5468053683289269	-0.7316211321584388	0.3754116963337925
LmxM.18.0750.1_29_0.0595457335788828_90-109_1	LmxM.18.0750.1	1.2411	-0.6400268634258843	0.95543	-0.42437592594726636	1.2259	-0.6271125184482171	1.14081	0.1607235772996607	-0.5638384359404559	0.12095056364792571
LmxM.18.0750.1_29_0.0669122160834868_105-124_1	LmxM.18.0750.1	-0.022612	-2.7417729603622036	0.77224	-0.3487925922915956	0.30192	-0.28614409007794644	0.35051600000000005	0.3996481000680474	-1.125569880910582	1.4000233941720697
LmxM.18.0750.1_33_0.0478821362799263_87-68_0	LmxM.18.0750.1	1.3104	-0.6561692386736974	0.82437	-0.35983999364869823	3.79	-7.155176663321979	1.9749233333333336	1.590576552585047	-2.723728631881458	3.8406056159000266
LmxM.18.0750.1_33_0.245549416820135_394-413_1	LmxM.18.0750.1	1.2262	-0.6298558112907864	0.74972	-0.33981797090189875	3.9595	-9.197621137215503	1.9784733333333333	1.7320820673782558	-3.3890983064693962	5.032418264978422
LmxM.18.0760.1_57_0.430555555555556_121-140_1	LmxM.18.0760.1	-2.1603	-4.9151519930924135	1.968	-0.9380137198453316	-0.41719	-3.200899427825694	-0.20316333333333328	2.0724552547723034	-3.0180217135878133	1.9948660117675445
LmxM.18.0770.1_14_0.0826786382341938_432-451_1	LmxM.18.0770.1	0.47361	-0.3615998841163058	2.5185	-1.658578920847991	3.3893	-5.096011561410703	2.1271366666666665	1.496725087660835	-2.372063455458333	2.446519695071243
LmxM.18.0770.1_14_0.0826786382341938_433-452_1	LmxM.18.0770.1	0.25262	-0.29691525165769356	0.74719	-0.34950930325823754	-0.10448	-2.842790680557163	0.29844333333333334	0.42768011484441654	-1.163071745157698	1.454916942653626
LmxM.18.0770.1_14_0.0826786382341938_434-453_1	LmxM.18.0770.1	1.1605	-0.6662305188965704	-2.4012	-5.3050039506295406	0.027814	-0.26328083919278567	-0.40429533333333323	1.8197432729550982	-2.0781717695729656	2.8017720383036333
LmxM.18.0770.1_29_0.0355405910961466_183-202_1	LmxM.18.0770.1	3.2678	-4.56480241213209	0.60224	-0.3037550729422659	3.645	-6.454316245386222	2.5050133333333333	1.6586077681396927	-3.7742912434868594	3.150560523908155
LmxM.18.0770.1_29_0.117845117845118_633-614_0	LmxM.18.0770.1	-1.8391	-4.49066696738723	0.34865	-0.2671473271901014	-0.66187	-3.2926377754469374	-0.71744	1.0949331186424127	-2.683484023341423	2.1766558657860666
LmxM.18.0770.1_29_0.171156004489338_919-900_0	LmxM.18.0770.1	-0.54431	-3.1740874046801837	0.78146	-0.38300062053730427	-3.0307	-5.782456578617286	-0.9311833333333333	1.9353020948764907	-3.1131815346115914	2.7002431935971924
LmxM.18.0780.1_29_0.113888888888889_75-94_1	LmxM.18.0780.1	1.0116	-0.6132751212676414	-0.10027	-2.902378416908922	-0.68985	-3.343703172202778	0.07382666666666671	0.8639822119889583	-2.2864522367931137	1.4657193216463378
LmxM.18.0780.1_38_0.138888888888889_94-113_1	LmxM.18.0780.1	0.96102	-0.5530853102572278	-0.49193	-3.3893377299788447	1.7122	-0.9934621154459717	0.7270966666666666	1.1205299454424829	-1.6452950518940146	1.5263507394675184
LmxM.18.0780.1_43_0.309722222222222_216-235_1	LmxM.18.0780.1	0.63192	-0.41484322942721386	0.46751	-0.29360471682352124	0.97673	-0.5149627530864997	0.6920533333333333	0.259881252562268	-0.40780356644574495	0.11084679831064145
LmxM.18.0780.1_52_0.0763888888888889_45-64_1	LmxM.18.0780.1	-1.9963	-4.662807286686825	-1.5409	-4.4888194150990826	-1.5188	-4.259916938559594	-1.6853333333333333	0.26953163698039856	-4.470514546781835	0.2020679571495794
LmxM.18.0780.1_52_0.113888888888889_72-91_1	LmxM.18.0780.1	1.3569	-0.7771929664717832	-1.8544	-4.790658935004369	0.5613	-0.3701333098168504	0.021266666666666656	1.6723752340109959	-1.979328403764334	2.4431759879163004
LmxM.18.0780.1_57_0.309722222222222_215-234_1	LmxM.18.0780.1	-0.92114	-3.6356561759425885	0.81544	-0.35234287667372927	1.3811	-0.6747724862819733	0.42513333333333336	1.1997215197425333	-1.5542571796327636	1.8097393595951021
LmxM.18.0790.1_43_0.0592808551992225_58-77_1	LmxM.18.0790.1	-2.9667	-5.689734342989037	-1.0714	-3.983657727936871	0.28008	-0.298599988583084	-1.2526733333333333	1.6309629389208489	-3.323997353169663	2.755439395875462
LmxM.18.0790.1_52_0.0884353741496599_81-100_1	LmxM.18.0790.1	-0.42344	-3.1781298118106243	-3.3676	-6.469194110241137	-0.89437	-3.7289281682344924	-1.5618033333333334	1.581492955163991	-4.458750696762085	1.7627412590793883
LmxM.18.0790.1_63_0.358600583090379_378-359_0	LmxM.18.0790.1	1.9288	-1.1963398067054694	1.0216	-0.437328220350833	0.96598	-0.5072525817563085	1.30546	0.5405441358483135	-0.7136402029375369	0.4194896121333401
LmxM.18.0800.1_43_0.153439153439153_140-159_1	LmxM.18.0800.1	1.022	-0.5753551937938362	0.78325	-0.3963634486315239	0.18769	-0.2796497301843424	0.6643133333333333	0.4296833043455765	-0.41712279086990084	0.14894174371127106
LmxM.18.0800.1_43_0.153439153439153_141-160_1	LmxM.18.0800.1	0.16823	-0.30703546237721313	-1.0143	-3.8892038126286264	0.46727	-0.36143306556282867	-0.12626666666666667	0.783459399862771	-1.5192241135228894	2.052642834357228
LmxM.18.0800.1_43_0.261375661375661_243-262_1	LmxM.18.0800.1	3.422	-6.989402317469666	0.044841	-0.23307245248914765	2.0157	-1.4632269269813436	1.8275136666666665	1.6964260372501754	-2.8952338989800523	3.5986082430568347
LmxM.18.0800.1_43_0.318518518518519_298-317_1	LmxM.18.0800.1	-6.8455	-9.03319391975357	-0.99562	-3.6060347243397572	-4.4662	-7.306521874330393	-4.1024400000000005	2.941855708018325	-6.64858350614124	2.7727561027509666
LmxM.18.0800.1_52_0.318518518518519_295-314_1	LmxM.18.0800.1	-4.1814	-6.92606682284311	-5.568	-8.939055034174597	-6.0009	-9.542152332947738	-5.2501	0.950494802721193	-8.469091396655148	1.3698997096458312
LmxM.18.0800.1_67_0.369312169312169_339-358_1	LmxM.18.0800.1	3.4535	-5.806720275851541	0.85655	-0.40260517613683	1.9038	-1.1386607406239857	2.0712833333333336	1.306550927378391	-2.4493287308707856	2.9307853790808918
LmxM.18.0810.1_29_0.173560421735604_209-228_1	LmxM.18.0810.1	0.61686	-0.4265265825253017	0.05754	-0.22965129811903154	-0.72681	-3.366630172334677	-0.017469999999999986	0.6749682528089747	-1.34093601765967	1.7570622002694953
LmxM.18.0810.1_43_0.104622871046229_139-120_0	LmxM.18.0810.1	2.1423	-1.3938382836905259	3.3925	-3.780512379068269	2.7334	-2.3915994999803756	2.756066666666667	0.6254081414031427	-2.5219833875797235	1.1986672924527189
LmxM.18.0810.1_52_0.104622871046229_140-121_0	LmxM.18.0810.1	-1.4756	-4.0822367779138125	-0.5821	-3.3716836611306134	0.90451	-0.5203327636333738	-0.38439666666666666	1.2023085540048917	-2.6580844008926	1.8851281070250785
LmxM.18.0820.1_0_0.0673678938141748_534-553_1	LmxM.18.0820.1	-0.76562	-3.3917584867372814	1.3231	-0.6215971378565535	-0.80862	-3.49755940525549	-0.08371333333333335	1.2185257757361283	-2.5036383432831086	1.6307537468245792
LmxM.18.0820.1_14_0.140871525169046_1134-1115_0	LmxM.18.0820.1	-0.90446	-3.4030381501170712	-0.82928	-3.5068773778112208	-1.8009	-4.37048950065611	-1.1782133333333333	0.5405710145145902	-3.7601350095281343	0.5311262561125156
LmxM.18.0820.1_14_0.140871525169046_1135-1116_0	LmxM.18.0820.1	-1.2595	-3.8228399412148186	-2.2459	-5.071112010542719	-1.4941	-4.127538411219227	-1.6664999999999999	0.5153033669596967	-4.340496787658922	0.6508142917437452
LmxM.18.0820.1_29_0.0166541447533183_129-148_1	LmxM.18.0820.1	0.49241	-0.4248987636271638	0.20571	-0.2764484281347315	0.8327	-0.5275517407262934	0.5102733333333334	0.31387647097757	-0.4096329774960629	0.12624579822023502
LmxM.18.0820.1_29_0.0166541447533183_130-149_1	LmxM.18.0820.1	-2.1558	-4.805186738781532	0.80086	-0.3955661498403761	0.00020775	-0.2622769013016014	-0.4515774166666667	1.5292292066642663	-1.821009929974503	2.5852320835101605
LmxM.18.0820.1_29_0.0649887302779865_522-503_0	LmxM.18.0820.1	0.79134	-0.557218891104166	1.3156	-0.6835506863538241	-0.015555	-2.507738646684039	0.6971283333333335	0.6705596819883621	-1.2495027413806763	1.0914935298336312
LmxM.18.0830.1_0_0.109579356663132_304-323_1	LmxM.18.0830.1	1.6634	-0.9653870346700436	1.2722	-0.5452534600426054	0.11297	-0.26397361741901443	1.01619	0.806296556051184	-0.5915380373772211	0.35298993193747696
LmxM.18.0830.1_0_0.127606928243195_357-376_1	LmxM.18.0830.1	0.50768	-0.3934611216450331	1.2214	-0.6000720658962319	1.5374	-0.930157625896178	1.0888266666666668	0.5275060057793971	-0.6412302711458143	0.2707051584535745
LmxM.18.0830.1_14_0.0777659950512549_211-230_1	LmxM.18.0830.1	-0.86624	-3.391849344179638	-1.8861	-4.626183658027542	1.2527	-0.7891847493873188	-0.4998800000000001	1.6011499296443166	-2.9357392505314994	1.9587412972039853
LmxM.18.0830.1_14_0.264404383174267_744-763_1	LmxM.18.0830.1	2.8679	-3.5536463583945657	1.1423	-0.5482671720817707	1.3899	-0.782295288959919	1.8000333333333334	0.9330492234246451	-1.6280696064787517	1.6716987349733132
LmxM.18.0830.1_19_0.164369034994698_468-449_0	LmxM.18.0830.1	-8.0107	-10.444733547761125	-7.9504	-11.016346468366356	-7.9076	-10.609415070945863	-7.9562333333333335	0.05179694328175466	-10.690165029024449	0.2942375733110585
LmxM.18.0830.1_19_0.191233651466949_534-553_1	LmxM.18.0830.1	-1.5425	-4.186761004919353	1.6999	-0.842151710379555	1.095	-0.5825530490989886	0.41746666666666665	1.7241165863517853	-1.8704885881326323	2.010145839935479
LmxM.18.0840.1_0_0.114139411959035_688-707_1	LmxM.18.0840.1	2.3838	-1.8967857236934709	0.51461	-0.2894904270414817	4.1711	-12.835644149325638	2.3565033333333334	1.8283978262493459	-5.007306766686864	6.827005139515766
LmxM.18.0840.1_19_0.0447637925338619_264-283_1	LmxM.18.0840.1	0.66511	-0.44037897409437743	-0.013151	-2.8526568272237594	-0.77126	-3.428581417935688	-0.039767	0.7185548015405645	-2.240539073084608	1.5853562911989418
LmxM.18.0840.1_29_0.040799471423852_242-261_1	LmxM.18.0840.1	-3.7676	-6.494076559198822	-7.4176	-10.345873635981052	-2.6212	-5.372131726264156	-4.602133333333334	2.504735046533532	-7.40402730714801	2.608742018461874
LmxM.18.0840.1_29_0.115626032375289_697-716_1	LmxM.18.0840.1	-1.2864	-3.861468594404411	0.74523	-0.41023459581358446	-1.7731	-4.434808395429417	-0.7714233333333333	1.3358133187812333	-2.9021705285491373	2.177036552633833
LmxM.18.0840.1_29_0.133300297324083_810-791_0	LmxM.18.0840.1	-2.7843	-5.431660412562693	0.51287	-0.33819386078359037	-1.3449	-3.982038195802638	-1.2054433333333334	1.653002910957308	-3.2506308230496406	2.6243223767691366
LmxM.18.0840.1_29_0.137429798480344_826-845_1	LmxM.18.0840.1	-0.347	-2.8686897315061883	-0.65637	-3.403190771038093	-2.7033	-5.316053874398195	-1.2355566666666666	1.2804805030274118	-3.8626447923141587	1.2867483476688213
LmxM.18.0850.1_14_0.280428891245434_2376-2395_1	LmxM.18.0850.1	1.1569	-0.6962811977297286	-0.39413	-3.1983810796330907	1.857	-1.2426319137637425	0.8732566666666667	1.1520576047374251	-1.7124313970421872	1.315545370035456
LmxM.18.0850.1_14_0.37798986685519_3204-3223_1	LmxM.18.0850.1	-0.42991	-2.9777699820259533	0.42973	-0.29418837712096896	-1.7422	-4.422040961901022	-0.5807933333333334	1.0937981150254985	-2.5646664403493147	2.0947034736516237
LmxM.18.0850.1_19_0.149994108636739_1268-1287_1	LmxM.18.0850.1	0.20085	-0.345672619508073	-0.60299	-3.2298424654536384	-0.66238	-3.165777449959272	-0.35484	0.4821569506913698	-2.247097511640328	1.6469937907799443
LmxM.18.0850.1_29_0.151408035819489_1278-1297_1	LmxM.18.0850.1	1.45	-0.8598993411751602	-0.13998	-3.0673219589037233	1.4992	-0.8289187412026024	0.9364066666666666	0.932502735724316	-1.5853800137604954	1.2834928499897595
LmxM.18.0850.1_29_0.162719453281489_1374-1393_1	LmxM.18.0850.1	0.96919	-0.5524292665815883	-0.063381	-2.9767474869547237	0.77607	-0.451265495697752	0.5606263333333333	0.5489651151396903	-1.3268140830780213	1.4297792504635045
LmxM.18.0850.1_29_0.162719453281489_1375-1394_1	LmxM.18.0850.1	-0.29732	-2.935437169804572	0.6458	-0.3229004382661315	0.127	-0.2685021809167507	0.15849333333333335	0.47234807730457984	-1.175613262995818	1.524294895954317
LmxM.18.0860.1_14_0.0413348502085703_101-120_1	LmxM.18.0860.1	0.44852	-0.3953004814629437	3.8895	-8.4567472423092	0.31599	-0.33567918748265285	1.5513366666666668	2.0259928134703076	-3.0625756370849317	4.6715847583694545
LmxM.18.0860.1_29_0.037542662116041_102-83_0	LmxM.18.0860.1	0.84681	-0.4944525132052394	-0.84062	-3.8184165250249644	1.1692	-0.5864687390129015	0.3917966666666666	1.0794081518282754	-1.6331125924143686	1.8930878756321574
LmxM.18.0860.1_29_0.0424725066363292_107-126_1	LmxM.18.0860.1	0.54608	-0.4290300289189815	-0.55083	-3.3318881387430084	-1.0619	-3.693985133964854	-0.35555000000000003	0.8215842189940117	-2.484967767208948	1.7896755421809898
LmxM.18.0860.1_29_0.160409556313993_428-409_0	LmxM.18.0860.1	0.89426	-0.5041595519995357	-2.1998	-5.222915733637644	0.90295	-0.4669530246903178	-0.13419666666666671	1.7888702376174002	-2.064676103442499	2.7351790165764247
LmxM.18.0860.1_34_0.037542662116041_106-87_0	LmxM.18.0860.1	1.51	-0.8186022598228895	0.21844	-0.22399542441164075	0.28397	-0.28275284427862196	0.6708033333333333	0.7275038345145223	-0.44178350950438405	0.32765437055082336
LmxM.18.0860.1_38_0.00606750094804702_13-32_1	LmxM.18.0860.1	-1.056	-3.620370166672315	-1.9255	-4.844893259323962	-3.0886	-5.802768678478791	-2.0233666666666665	1.0198279773242804	-4.7560107014916895	1.0939108272153109
LmxM.18.0870.1_52_0.0918884664131812_134-153_1	LmxM.18.0870.1	0.16038	-0.30177974341607705	0.78753	-0.3984346867933791	0.64203	-0.42072135798326527	0.52998	0.32824637469437495	-0.3736452627309072	0.06322707946737845
LmxM.18.0870.1_57_0.280101394169835_431-450_1	LmxM.18.0870.1	0.0645	-0.28830951680605155	-0.31425	-3.0936819793901003	0.12935	-0.2909193865475829	-0.040133333333333326	0.23959620371227364	-1.224303627581245	1.6189296678712486
LmxM.18.0870.1_71_0.464512040557668_726-745_1	LmxM.18.0870.1	-1.6352	-4.277855776128035	-2.081	-5.002356401653915	-1.2266	-3.9472168705375883	-1.6476	0.4273349505949637	-4.409143016106513	0.5396824177856551
LmxM.18.0880.1_0_0.0594059405940594_184-165_0	LmxM.18.0880.1	1.9546	-1.3380279030679136	0.13133	-0.22767344243826435	1.9608	-1.3047152408895788	1.34891	1.0544597679854837	-0.9568055287985855	0.6316665519761737
LmxM.18.0880.1_14_0.0594059405940594_189-170_0	LmxM.18.0880.1	1.4288	-0.8428243184071289	0.63189	-0.35098059481467836	-0.59158	-3.2577212339341273	0.4897033333333334	1.0176672453377544	-1.4838420490519784	1.5557837523344753
LmxM.18.0880.1_14_0.247854785478548_747-766_1	LmxM.18.0880.1	-6.8863	-9.082554495629356	-4.3402	-7.32479324501818	-3.0673	-5.703125629589862	-4.764600000000001	1.9445505316139255	-7.3701577900791335	1.690171092409489
LmxM.18.0880.1_33_0.0594059405940594_190-171_0	LmxM.18.0880.1	2.2329	-1.6752539017519301	0.0018407	-0.21246556411881642	0.99163	-0.5206431826290479	1.0754568999999998	1.1178893558406529	-0.8027875494999316	0.7711300234049968
LmxM.18.0880.1_33_0.337953795379538_1017-1036_1	LmxM.18.0880.1	-2.9776	-5.58360123901704	-1.6635	-4.459702870803487	-1.4439	-4.014639474179407	-2.0283333333333333	0.8293891989490418	-4.6859811946666445	0.8085862135655945
LmxM.18.0880.1_38_0.155775577557756_469-488_1	LmxM.18.0880.1	1.8564	-1.1646223944098886	1.4022	-0.5929388087780019	1.9343	-1.197265796296812	1.7309666666666665	0.2873721338845041	-0.9849423331615675	0.33987713996169316
LmxM.18.0890.1_43_0.260416666666667_168-187_1	LmxM.18.0890.1	-0.30797	-2.9599239835574616	-0.37412	-3.234315899999198	-0.54096	-3.2551018109932475	-0.4076833333333334	0.12006647339425494	-3.1497805648499693	0.16474876211681228
LmxM.18.0890.1_43_0.260416666666667_172-191_1	LmxM.18.0890.1	0.52146	-0.3844876518261452	0.12864	-0.23353035077865753	-0.05092	-2.7431246030635066	0.1997266666666667	0.2927365739591371	-1.1203808685561032	1.4073627633262014
LmxM.18.0900.1_0_0.152380952380952_396-415_1	LmxM.18.0900.1	-0.40416	-3.003917904033352	0.20564	-0.24925459154145888	1.7756	-1.1073027860573967	0.5256933333333333	1.124572815131743	-1.4534917605440694	1.4095841925331396
LmxM.18.0900.1_19_0.146666666666667_381-400_1	LmxM.18.0900.1	-2.3611	-5.1160351673796916	-7.8054	-10.833589140428176	-6.9019	-10.64457194403674	-5.689466666666667	2.9176354404437395	-8.864732083948203	3.2478420996641164
LmxM.18.0900.1_29_0.0358095238095238_89-108_1	LmxM.18.0900.1	-2.1092	-4.654971584313773	1.321	-0.6829483674608947	-1.0067	-3.5469028455769327	-0.5982999999999999	1.751188433607303	-2.9616075991171997	2.0496755848062493
LmxM.18.0900.1_29_0.147809523809524_384-403_1	LmxM.18.0900.1	3.1178	-3.922746061241409	-0.61215	-3.5473413137042047	1.5598	-0.8315864520329853	1.35515	1.8733774225980198	-2.767224608992866	1.6867879200206681
LmxM.18.0900.1_33_0.0251428571428571_75-56_0	LmxM.18.0900.1	0.93012	-0.5913511733512731	-1.5794	-4.442096882316496	0.4452	-0.36054369223764976	-0.06802666666666667	1.3311550871830573	-1.7979972493018064	2.292763654482471
LmxM.18.0900.1_33_0.308571428571429_813-794_0	LmxM.18.0900.1	-7.5005	-9.82552915062717	-7.0819	-9.924260922477737	-4.066	-6.860357627670488	-6.216133333333333	1.8737960143338264	-8.870049233591798	1.741143949785922
LmxM.18.0910.1_29_0.0310427968655817_100-119_1	LmxM.18.0910.1	-1.1688	-3.7280293821508543	0.068436	-0.23920677380259756	-2.1162	-4.77635503885233	-1.072188	1.0955176959008923	-2.9145303982685937	2.37545028201898
LmxM.18.0910.1_29_0.0310427968655817_97-116_1	LmxM.18.0910.1	1.0817	-0.6185150519457412	-1.066	-3.9397367471799365	0.064807	-0.2613082444050222	0.026835666666666685	1.074353381861077	-1.6065200145102334	2.028502999023115
LmxM.18.0910.1_43_0.196503918022905_645-664_1	LmxM.18.0910.1	-6.6547	-10.198044749116509	-2.9605	-5.90937416756354	-2.3839	-5.146116101165632	-3.9997000000000003	2.3173013701286242	-7.084511672615226	2.723271356811697
LmxM.18.0910.1_43_0.196503918022905_648-667_1	LmxM.18.0910.1	-3.0007	-5.7531371326432845	-2.1061	-5.040971781056306	-1.822	-4.626112403271717	-2.3096	0.6151362531992405	-5.1400737723237695	0.5700106039878958
LmxM.18.0910.1_43_0.32579867389994_1074-1093_1	LmxM.18.0910.1	1.3465	-0.7664039433710677	1.9856	-1.0183489728653699	1.5377	-0.8384321639091799	1.6232666666666666	0.3280296378886111	-0.8743950267152059	0.1297654426171505
LmxM.18.0910.1_43_0.383664858348403_1266-1285_1	LmxM.18.0910.1	-0.67177	-3.2625589718955266	5.1104	-19.931564623414364	-1.4014	-4.0673582380593185	1.01241	3.567664714389512	-9.08716061112307	9.400146235620703
LmxM.18.0920.1_29_0.1344_259-240_0	LmxM.18.0920.1	-2.8558	-5.531089344346296	0.95564	-0.470566822064442	-0.31737	-2.9621708050780615	-0.7391766666666667	1.940414740830767	-2.9879423238296	2.5303596934061656
LmxM.18.0920.1_29_0.152533333333333_282-301_1	LmxM.18.0920.1	1.8534	-1.250814166484839	0.34107	-0.3022066125806626	1.5283	-0.8682761952301171	1.2409233333333332	0.7960681620523039	-0.8070989914318729	0.4772536647627183
LmxM.18.0920.1_33_0.1856_357-338_0	LmxM.18.0920.1	-2.1386	-4.6197493131522895	0.39703	-0.3616369575256339	0.88686	-0.6084720160583806	-0.2849033333333333	1.6239232913636448	-1.8632860955787678	2.3903554105837577
LmxM.18.0920.1_34_0.1856_351-332_0	LmxM.18.0920.1	3.4117	-5.9226147897979775	-0.27072	-3.2158344305152564	2.4573	-2.068174760343737	1.8660933333333336	1.9110725407826186	-3.735541326885657	1.9790776712312272
LmxM.18.0920.1_43_0.160533333333333_292-311_1	LmxM.18.0920.1	0.46366	-0.35247180779498066	1.2599	-0.5397900606432	-1.4431	-4.230559991822582	0.09348666666666665	1.3890008900405115	-1.7076072867535874	2.1869475979030097
LmxM.18.0920.1_43_0.185066666666667_350-331_0	LmxM.18.0920.1	1.0094	-0.556157868993826	2.196	-1.24348562798833	2.0454	-1.239051820433875	1.7502666666666666	0.6460128894482937	-1.012898439138677	0.3955551490937011
LmxM.18.0930.1_0_0.0381825124093165_94-113_1	LmxM.18.0930.1	0.25674	-0.33088068721092906	0.89144	-0.4297877407976296	-0.47262	-3.1553283272120116	0.22518666666666665	0.6825771974900227	-1.3053322517401902	1.602906660026764
LmxM.18.0930.1_0_0.196258113783887_510-529_1	LmxM.18.0930.1	2.0147	-1.3713812958140201	1.0078	-0.45444473560025217	1.237	-0.6229295718650649	1.4198333333333333	0.527762184448008	-0.816251867759779	0.48808123958175936
LmxM.18.0930.1_29_0.164184803360061_423-442_1	LmxM.18.0930.1	-1.2281	-3.806316555395321	0.76737	-0.40037560666984373	-0.56979	-3.2248432362329797	-0.3435066666666667	1.0167980332560314	-2.4771784660993816	1.8219111923816282
LmxM.18.0930.1_29_0.164184803360061_424-443_1	LmxM.18.0930.1	-1.0813	-3.64156772738411	-1.9706	-4.802929756471577	-0.11753	-2.665010761350818	-1.0564766666666665	0.9267843625317235	-3.703169415068835	1.0702899062257587
LmxM.18.0930.1_43_0.0118365788468881_25-44_1	LmxM.18.0930.1	-0.82606	-3.3959438626746556	0.13997	-0.2445466448990559	0.48336	-0.3598955363228457	-0.06757666666666666	0.6789343843357275	-1.3334620146321858	1.787092575054993
LmxM.18.0930.1_43_0.397861779305078_1036-1055_1	LmxM.18.0930.1	-1.1813	-3.764385664687765	1.0165	-0.4569179299658063	0.21028	-0.2996828051634434	0.015159999999999979	1.1118161137526295	-1.5069954666056715	1.9565374008476655
LmxM.18.0940.1_0_0.114412301277039_433-452_1	LmxM.18.0940.1	0.69498	-0.4401832193235454	-0.92882	-3.8229216062799876	-2.9459	-5.7122487674650415	-1.0599133333333333	1.8239766692952335	-3.325117864356192	2.6710532024053966
LmxM.18.0940.1_29_0.273911910346625_1042-1061_1	LmxM.18.0940.1	0.13406	-0.28642558777404376	-1.1852	-4.037224457499814	0.14754	-0.2714420695298236	-0.30119999999999997	0.7655961256432794	-1.5316973716012272	2.1698630394758425
LmxM.18.0940.1_38_0.00964295022152723_30-49_1	LmxM.18.0940.1	-2.6699	-5.379860307703486	-1.5461	-4.472457186652075	-1.6849	-4.428084418885574	-1.9669666666666668	0.6127012431302334	-4.7601339710803785	0.5371571323719324
LmxM.18.0940.1_38_0.0237164451394318_88-107_1	LmxM.18.0940.1	-2.394	-5.012984806762149	-3.4562	-6.3802207862063955	-0.88894	-3.539670517574223	-2.24638	1.2899805134962312	-4.977625370180923	1.4206052141510261
LmxM.18.0940.1_38_0.141777430284076_539-558_1	LmxM.18.0940.1	-4.6666	-7.492542869428127	-3.1897	-6.060914877272926	-3.8363	-6.57897333818987	-3.8975333333333335	0.7403516349231176	-6.710810361630308	0.7248623507555135
LmxM.18.0940.1_38_0.17148814177743_653-672_1	LmxM.18.0940.1	-2.3571	-5.059230357175918	-1.5063	-4.349426587665397	1.2503	-0.7068861747063568	-0.8710333333333334	1.8857376523083302	-3.3718477065158905	2.3350525309554166
LmxM.18.0950.1_14_0.374169040835708_390-409_1	LmxM.18.0950.1	-0.40347	-2.917341005512838	-3.693	-6.586995246727974	0.18021	-0.30755316139367445	-1.30542	2.08819881187113	-3.2706298045448285	3.154593152437885
LmxM.18.0950.1_14_0.379867046533713_397-416_1	LmxM.18.0950.1	0.043703	-0.26120449830172815	-0.00062096	-2.930149378822045	0.066757	-0.2508845501011079	0.03661301333333333	0.03424395284777347	-1.1474128090749602	1.5439037804111748
LmxM.18.0950.1_19_0.188983855650522_196-215_1	LmxM.18.0950.1	1.2557	-0.9373781299682445	3.1448	-4.564973143252735	-0.07845	-2.4880179245800838	1.4406833333333333	1.6195676169377224	-2.6634563992670213	1.820149825948948
LmxM.18.0950.1_29_0.371320037986705_386-405_1	LmxM.18.0950.1	0.093823	-0.2619308777445273	-1.9946	-4.968446708820917	0.41596	-0.32770863687125856	-0.494939	1.308694157503196	-1.8526954078122342	2.6985202066506573
LmxM.18.0950.1_89_0.448243114909782_461-480_1	LmxM.18.0950.1	0.64742	-0.4351224015013782	0.93103	-0.4632090267124889	-0.13699	-2.7932467653379307	0.48048666666666673	0.5532329829586567	-1.230526064517266	1.3534286853059565
LmxM.18.0960.1_14_0.312439261418853_636-655_1	LmxM.18.0960.1	2.1966	-1.7607192852912938	-1.3045	-4.1313258760917675	2.3036	-1.8137479419879108	1.0652333333333333	2.0529464930517145	-2.5685977011236574	1.3536220008691984
LmxM.18.0960.1_19_0.0845481049562682_181-162_0	LmxM.18.0960.1	-0.23543	-2.8066092414632933	1.5611	-0.7575962689191437	0.86198	-0.5040367870303956	0.7292166666666665	0.9055934999950768	-1.3560807658042775	1.262575838014166
LmxM.18.0960.1_33_0.0845481049562682_184-165_0	LmxM.18.0960.1	1.2695	-0.7687617663021283	-1.3973	-4.233325126536754	-0.79716	-3.402855026321453	-0.30832	1.3989921262108662	-2.8016473063867786	1.8088360514850008
LmxM.18.0960.1_43_0.163751214771623_334-353_1	LmxM.18.0960.1	-2.5477	-5.275758367846646	-0.92769	-3.9163059837087624	-1.6661	-4.463644662984861	-1.71383	0.811059008149222	-4.551903004846757	0.6840101222684519
LmxM.18.0960.1_43_0.258503401360544_527-546_1	LmxM.18.0960.1	0.54462	-0.43598090352085445	-0.55047	-3.2348590782666955	2.1662	-1.8468899186491887	0.7201166666666666	1.366811355759577	-1.8392433001455795	1.399454755377271
LmxM.18.0960.1_52_0.297862001943635_609-628_1	LmxM.18.0960.1	1.3513	-0.7938294173160317	0.9757	-0.4495307311943245	0.64419	-0.39938579183335043	0.9903966666666667	0.35378401890607397	-0.5475819801145688	0.21472535710086788
LmxM.18.0970.1_29_0.166266218164344_1045-1026_0	LmxM.18.0970.1	2.5812	-2.3314741816174003	-0.62148	-3.556800755231349	0.23325	-0.2777420883687604	0.7309899999999999	1.6583421318594063	-2.0553390084058365	1.656877910588194
LmxM.18.0970.1_33_0.252763094666026_1584-1565_0	LmxM.18.0970.1	1.8836	-1.3196540366525804	-0.039055	-2.8647961278333445	0.57343	-0.40795492966760016	0.8059916666666666	0.9821986860398122	-1.5308016980511752	1.241955985305717
LmxM.18.0970.1_38_0.0342783917988147_207-226_1	LmxM.18.0970.1	-2.4077	-5.087402249331044	-0.34179	-3.1882199123563684	-0.95375	-3.585193350396165	-1.2344133333333334	1.0611667927490633	-3.953605170694525	1.0017578745738969
LmxM.18.0970.1_43_0.178920390837738_1111-1130_1	LmxM.18.0970.1	0.20047	-0.30163748175735705	1.2007	-0.5636441083285112	1.0518	-0.5778940482056234	0.8176566666666667	0.5396594654347623	-0.4810585460971639	0.15554646875852615
LmxM.18.0970.1_43_0.387473970847349_2414-2433_1	LmxM.18.0970.1	3.3763	-6.025523550592976	-1.576	-4.402107511968675	1.514	-0.8898211981795353	1.1047666666666667	2.501384169481636	-3.7724840869137286	2.6251055038187854
LmxM.18.0970.1_43_0.468204388915585_2914-2933_1	LmxM.18.0970.1	1.4811	-0.848736044264224	1.0055	-0.4543458959583799	0.83457	-0.4596929504441545	1.1070566666666668	0.3350157871404471	-0.5875916302222528	0.22617349863967667
LmxM.18.0980.1_14_0.303819444444444_169-188_1	LmxM.18.0980.1	-1.4509	-4.105392521788072	-1.1861	-4.072519162968604	-0.027249	-2.702646564523424	-0.888083	0.757169823531683	-3.626852749760033	0.8005547882888605
LmxM.18.0980.1_29_0.407986111111111_230-249_1	LmxM.18.0980.1	-0.41981	-2.91114198369306	-2.2851	-5.089856814781058	0.063866	-0.2849834923137034	-0.880348	1.2403554951593514	-2.7619940969292736	2.405906425930609
LmxM.18.0980.1_43_0.246527777777778_139-158_1	LmxM.18.0980.1	1.9757	-1.2872158341482711	-0.13443	-3.0690159590289454	1.6041	-0.8837656773537611	1.1484566666666667	1.126441427520017	-1.7466658235103258	1.1628200281788934
LmxM.18.0980.1_67_0.413194444444444_234-253_1	LmxM.18.0980.1	-0.40347	-2.917341005512838	-0.098845	-2.813387885013556	-1.4199	-3.9781223426350496	-0.6407383333333333	0.6917505148233236	-3.2362837443871477	0.644550185946132
LmxM.18.0980.1_71_0.407986111111111_225-244_1	LmxM.18.0980.1	-0.10542	-2.6237007248873243	0.53363	-0.3475254367641175	0.39277	-0.36119213947869366	0.27366	0.3357627431684463	-1.1108061003767118	1.3102229975640034
LmxM.18.0990.1_49_0.375757575757576_565-546_0	LmxM.18.0990.1	-1.9624	-4.568837064589257	-1.2751	-4.094063822340855	-0.70143	-3.2718652803040613	-1.3129766666666667	0.6313377199513215	-3.9782553890780576	0.656195586101483
LmxM.18.0990.1_52_0.0693602693602694_93-112_1	LmxM.18.0990.1	2.4098	-1.8239274864339732	0.84445	-0.37579427100113066	0.87458	-0.4307208558996367	1.3762766666666668	0.8951842350227877	-0.8768142044449135	0.8206838058120919
LmxM.18.0990.1_52_0.305723905723906_450-469_1	LmxM.18.0990.1	-3.2392	-5.946082370219538	1.4417	-0.6721494078503761	-2.6294	-5.353726725099022	-1.4756333333333334	2.5448161708330392	-3.990652834389645	2.8891296347760496
LmxM.18.0990.1_52_0.342087542087542_504-523_1	LmxM.18.0990.1	0.69195	-0.46559769077956226	-1.5067	-4.361090221322944	4.5387	-19.897975714210958	1.2413166666666668	3.059913085503138	-8.241554542104488	10.280945064537054
LmxM.18.0990.1_57_0.412794612794613_609-628_1	LmxM.18.0990.1	-0.34369	-2.9535396729252743	1.2178	-0.5617050189832499	0.19135	-0.28436840243719813	0.35515333333333327	0.793527821839495	-1.2665376981152408	1.4675526045014597
LmxM.18.0990.1_63_0.375757575757576_566-547_0	LmxM.18.0990.1	-0.46954	-3.0199776253815527	0.74623	-0.3976172376512314	0.34224	-0.33336882579682664	0.20631	0.6191784047429303	-1.2503212296098702	1.5329040361119053
LmxM.18.1000.1_29_0.129175946547884_178-159_0	LmxM.18.1000.1	-2.4299	-4.974557243330245	-1.7639	-4.490310237918051	-2.5303	-5.130466512177883	-2.2413666666666665	0.41653433631974845	-4.865111331142059	0.33381704516034755
LmxM.18.1000.1_29_0.129175946547884_181-162_0	LmxM.18.1000.1	-0.49449	-2.99941150046906	0.21155	-0.27901940433187683	0.44565	-0.3753824954210444	0.054236666666666676	0.48941436281880135	-1.2179378000739935	1.5435536499359304
LmxM.18.1000.1_29_0.261321455085375_343-362_1	LmxM.18.1000.1	-0.39319	-3.0929432154950676	-1.478	-4.482323179939254	-0.36432	-3.1049331932565987	-0.7451699999999999	0.6348135363238563	-3.56006652956364	0.7987201867758293
LmxM.18.1000.1_29_0.448403860430586_598-617_1	LmxM.18.1000.1	-2.2963	-4.951339718763922	-0.77515	-3.6373606729152606	-2.8827	-5.612108126910446	-1.9847166666666667	1.087775197746912	-4.733602839529876	1.005218328622719
LmxM.18.1000.1_29_0.448403860430586_599-618_1	LmxM.18.1000.1	-3.532	-6.190417628425965	-0.92593	-3.805650663537754	-0.43289	-3.079831726071164	-1.6302733333333332	1.6652913698309175	-4.358633339344961	1.6273532326416662
LmxM.18.1000.1_43_0.261321455085375_348-367_1	LmxM.18.1000.1	-2.0265	-4.678201176379741	-4.3199	-7.37673992789432	-1.6026	-4.295510444661244	-2.649666666666666	1.4619105113971007	-5.450150516311768	1.6794115396924938
LmxM.18.1020.1_14_0.0696969696969697_244-263_1	LmxM.18.1020.1	0.43166	-0.3888257309948213	-1.2046	-3.9888249956875237	-1.0164	-3.6148097542062163	-0.5964466666666667	0.8953252473449709	-2.6641534936295206	1.9793456420689262
LmxM.18.1020.1_14_0.0721763085399449_254-273_1	LmxM.18.1020.1	0.68631	-0.4240855424219617	0.30433	-0.23930894996387786	2.5905	-2.154949197377227	1.1937133333333334	1.2246374664501056	-0.9394478965876888	1.0567015455869737
LmxM.18.1020.1_19_0.0305785123966942_114-95_0	LmxM.18.1020.1	-1.5487	-4.141449203121433	-1.0687	-3.927392002622301	-3.2371	-5.926996954156517	-1.9515	1.1389361351717664	-4.665279386633418	1.0979087104211753
LmxM.18.1020.1_29_0.0303030303030303_113-94_0	LmxM.18.1020.1	-6.073	-9.49298461285419	-3.0718	-5.8960821180320195	-4.2817	-7.0934676989117245	-4.4755	1.5099566848092034	-7.4941781432659775	1.8316259264586277
LmxM.18.1020.1_29_0.0305785123966942_115-96_0	LmxM.18.1020.1	-3.1927	-5.875184872178156	-1.6865	-4.529489164822724	-0.94832	-3.561749737832977	-1.9425066666666666	1.1438815306373877	-4.655474591611286	1.1618518735312158
LmxM.18.1020.1_29_0.0305785123966942_116-97_0	LmxM.18.1020.1	-3.2276	-5.821003698321795	-2.5251	-5.323140467989729	-3.0236	-5.694956369108422	-2.925433333333333	0.36139186948980084	-5.613033511806648	0.25884448022033424
LmxM.18.1030.1_0_0.175687285223368_406-425_1	LmxM.18.1030.1	0.97922	-0.5900041413748547	-0.46336	-3.268802853000444	0.17029	-0.3051625873637067	0.22871666666666668	0.7230625980047186	-1.3879898605796683	1.6350464250494436
LmxM.18.1030.1_19_0.100515463917526_238-219_0	LmxM.18.1030.1	-2.3969	-5.082994528009891	-0.18746	-3.0925739753617845	-1.6847	-4.396931318054381	-1.4230200000000002	1.1277249643419267	-4.1908332738086855	1.0110889164571157
LmxM.18.1030.1_29_0.0468213058419244_105-124_1	LmxM.18.1030.1	-2.0566	-4.675654819986384	0.7031	-0.366074103305798	-0.14616	-2.82336063522312	-0.49988666666666665	1.4134454140621537	-2.6216965195051007	2.161856331968555
LmxM.18.1030.1_29_0.0515463917525773_126-107_0	LmxM.18.1030.1	-1.1628	-3.7932567659620853	-2.4657	-5.37751939035459	-1.9841	-4.68854338633002	-1.8708666666666665	0.6587893770647287	-4.619773180882231	0.7943670572410181
LmxM.18.1030.1_33_0.038659793814433_99-80_0	LmxM.18.1030.1	-0.2881	-2.917123044469541	0.12707	-0.23592396147316097	1.1335	-0.64561328972192	0.32415666666666665	0.7310054757888844	-1.2662200985548742	1.4443239730207778
LmxM.18.1030.1_33_0.201460481099656_464-483_1	LmxM.18.1030.1	2.19	-1.7925019137341607	1.7466	-0.9292507302511827	2.0445	-1.4870510615960015	1.9936999999999998	0.22602294131348705	-1.402934568527115	0.437729756528896
LmxM.18.1040.1_0_0.105824039653036_423-442_1	LmxM.18.1040.1	0.12426	-0.3001090542384062	0.61688	-0.3640116395051973	-0.13936	-2.7063140527185876	0.20059333333333332	0.38385520412433294	-1.1234782488207304	1.371148340507575
LmxM.18.1040.1_29_0.476827757125155_1921-1940_1	LmxM.18.1040.1	2.7416	-2.8359758102261727	-0.41466	-3.316873101626268	1.9808	-1.2742466302563928	1.4359133333333334	1.647170424252856	-2.475698514036278	1.0679094170376355
LmxM.18.1040.1_38_0.143742255266419_573-592_1	LmxM.18.1040.1	0.34877	-0.3559203829191063	-1.7108	-4.540358550071389	-1.509	-4.168875101569746	-0.95701	1.1353311703199203	-3.0217180115200803	2.316108316901133
LmxM.18.1040.1_43_0.145972738537794_586-605_1	LmxM.18.1040.1	1.9308	-1.256628080628459	2.1396	-1.1808844786334975	1.9275	-1.180819063785263	1.9993	0.1215145670279906	-1.2061105410157398	0.043749484867453996
LmxM.18.1040.1_57_0.122180916976456_482-501_1	LmxM.18.1040.1	0.70626	-0.4400266346288045	1.6654	-0.788312421894868	1.1854	-0.6266892225065904	1.1856866666666666	0.47957006425894994	-0.6183427596767542	0.17429284260752878
LmxM.18.1040.1_57_0.143742255266419_570-589_1	LmxM.18.1040.1	0.53628	-0.4021094184003645	0.24851	-0.2624326389825735	-0.74929	-3.3877060123880693	0.011833333333333326	0.674673580061746	-1.3507493565903357	1.7654381081975503
LmxM.18.1050.1_0_0.0328020328020328_139-158_1	LmxM.18.1050.1	-0.90288	-3.5472063862402927	-1.7513	-4.703200791487344	0.33709	-0.31857592303346477	-0.7723633333333334	1.0502947911102547	-2.8563277002537	2.2724917663940984
LmxM.18.1050.1_29_0.0979440979440979_418-437_1	LmxM.18.1050.1	1.198	-0.6666655787322774	0.17926	-0.24270189931913827	3.3812	-5.284672399800214	1.5861533333333335	1.6358796406011458	-2.0646799592838767	2.7966408042689626
LmxM.18.1050.1_29_0.15962115962116_687-706_1	LmxM.18.1050.1	-7.5136	-9.841456149659885	-7.5643	-10.530198358746782	-2.5148	-5.181803870978292	-5.864233333333334	2.9008051232947953	-8.517819459794987	2.9095259861815075
LmxM.18.1050.1_33_0.210903210903211_910-929_1	LmxM.18.1050.1	0.010683	-0.2619827759876376	0.6015	-0.34089563681867674	3.0799	-3.9268872376665462	1.2306943333333333	1.6284770124556052	-1.5099218834909536	2.093525245217978
LmxM.18.1050.1_38_0.0231000231000231_96-115_1	LmxM.18.1050.1	-0.51406	-3.158545298114168	-0.056111	-2.9674646500731603	-0.49865	-3.2166388998482205	-0.35627366666666666	0.2600626595079219	-3.114216282678516	0.1303677410054409
LmxM.18.1050.1_41_0.191268191268191_832-813_0	LmxM.18.1050.1	0.03669	-0.25807832620732296	1.9336	-0.9972298014402671	0.2483	-0.2906193640905816	0.7395299999999999	1.0394936612120345	-0.515309163912724	0.41767254571355916
LmxM.18.1060.1_14_0.305410122164049_694-713_1	LmxM.18.1060.1	1.8763	-1.220274657438407	0.90001	-0.41286355390033475	-1.2224	-3.9533273483732674	0.51797	1.5842825959089495	-1.8621551865706696	1.8554592235489182
LmxM.18.1060.1_14_0.361692844677138_822-841_1	LmxM.18.1060.1	1.8449	-1.2409941972367482	0.39938	-0.27735736549193335	-0.68599	-3.4130537154330773	0.51943	1.26970864764323	-1.6438017593872527	1.6061875198284845
LmxM.18.1060.1_29_0.361692844677138_819-838_1	LmxM.18.1060.1	0.88611	-0.5420779675813033	-1.457	-4.329884818715706	-1.3932	-4.090913563233594	-0.6546966666666667	1.3347589662681922	-2.9876254498435344	2.121274070278526
LmxM.18.1060.1_33_0.203315881326353_459-478_1	LmxM.18.1060.1	1.3307	-0.8110648897004064	0.60844	-0.3543518267925022	0.39211	-0.3391060571369127	0.7770833333333335	0.49149590785003827	-0.5015075912099404	0.26819283950104705
LmxM.18.1060.1_33_0.203315881326353_460-479_1	LmxM.18.1060.1	1.4173	-0.8531597285963541	0.41524	-0.30519823846851823	0.47088	-0.3697045055871564	0.7678066666666666	0.5631652909522508	-0.5093541575506763	0.2994861726957169
LmxM.18.1060.1_38_0.0318499127399651_70-89_1	LmxM.18.1060.1	-1.4581	-4.09902463782884	-0.14068	-3.0231407635840357	-1.8811	-4.5997418929533245	-1.1599599999999999	0.9077064717186939	-3.9073024314554003	0.8055965699993106
LmxM.18.1070.1_0_0.136144578313253_343-324_0	LmxM.18.1070.1	-7.3983	-9.701668263102842	-7.4711	-10.413072771384519	-7.2051	-9.749670926215787	-7.3581666666666665	0.13746640801786209	-9.954803986901048	0.3975975013005628
LmxM.18.1070.1_14_0.226907630522088_559-578_1	LmxM.18.1070.1	1.6665	-0.9629102125720507	-1.9158	-4.896253959499782	0.53663	-0.3553850367884339	0.09577666666666673	1.8313880169514416	-2.071516402953422	2.46508182568558
LmxM.18.1070.1_14_0.242570281124498_601-620_1	LmxM.18.1070.1	-0.81911	-3.5184034557887776	-2.2389	-5.2357421793613135	-2.3696	-5.196911865819998	-1.8092033333333335	0.8599326886642543	-4.650352500323364	0.9804888718794823
LmxM.18.1070.1_29_0.226907630522088_554-573_1	LmxM.18.1070.1	-1.2789	-3.879149108817825	1.6961	-0.8262303742956306	-0.8719	-3.507271036927099	-0.15156666666666666	1.6130146723862535	-2.7375501733468517	1.6656622874316962
LmxM.18.1070.1_33_0.136144578313253_348-329_0	LmxM.18.1070.1	-5.4405	-8.493088572143796	-2.9463	-5.854586003343015	-2.6657	-5.378119263561108	-3.6841666666666675	1.52748622688826	-6.575264613015972	1.677883098485451
LmxM.18.1070.1_33_0.242570281124498_598-617_1	LmxM.18.1070.1	-3.9767	-6.799502677370566	-1.2556	-4.217779333173908	-0.43892	-3.195734927368626	-1.8904066666666666	1.8523516027291727	-4.7376723126377	1.8572835086653614
LmxM.18.1080.1_29_0.03003003003003_36-17_0	LmxM.18.1080.1	-0.9384	-3.5463802307614563	-1.7225	-4.617728954924418	0.18225	-0.28855619429300067	-0.8262166666666667	0.9573175888039106	-2.817555126659625	2.254733625536517
LmxM.18.1080.1_29_0.166166166166166_162-181_1	LmxM.18.1080.1	0.88786	-0.4985639122113408	-0.69732	-3.658228254179129	0.10793	-0.25356511493042494	0.09948999999999997	0.7926237022067911	-1.4701190937736317	1.8989134725034504
LmxM.18.1080.1_52_0.0820820820820821_72-91_1	LmxM.18.1080.1	1.7194	-1.0619596659602226	-1.4012	-4.311549259364394	0.76894	-0.4242210474602784	0.36238	1.599532545839565	-1.9325766575949652	2.084780711815696
LmxM.18.1080.1_52_0.157157157157157_147-166_1	LmxM.18.1080.1	-1.1886	-3.811735818221402	-1.7017	-4.608337846958027	-0.51142	-3.1580301004795714	-1.1339066666666666	0.5970218925075808	-3.8593679218863333	0.7263262027825473
LmxM.18.1090.1_14_0.364451476793249_688-707_1	LmxM.18.1090.1	1.169	-0.6693934153331373	-0.73928	-3.6520305310770285	0.039108	-0.2512622769425777	0.156276	0.9595203983074044	-1.5242287411175812	1.8545521710749786
LmxM.18.1090.1_29_0.0100210970464135_45291_1	LmxM.18.1090.1	0.96483	-0.5627914403214695	-0.37226	-3.216773021693592	-0.64441	-3.331902665711596	-0.01728	0.8613486197237445	-2.3704890425755525	1.5665700350221494
LmxM.18.1090.1_29_0.465717299578059_880-899_1	LmxM.18.1090.1	-0.083245	-2.720412223691037	0.41616	-0.28970203545775863	-1.2088	-3.9509157478114734	-0.29196166666666673	0.8323435201936359	-2.320343335653423	1.8631056862839146
LmxM.18.1090.1_33_0.361286919831224_681-700_1	LmxM.18.1090.1	-1.5487	-4.194347637914896	1.0884	-0.4994814159356674	1.2683	-0.7272577335142804	0.26933333333333337	1.5770304065975815	-1.8070289291216144	2.0706130676029826
LmxM.18.1090.1_38_0.122362869198312_228-247_1	LmxM.18.1090.1	-0.66369	-3.2917898046693645	0.31666	-0.2603056777821	-1.4509	-4.148288931316783	-0.59931	0.8855369425947176	-2.566794804589416	2.042869735824394
LmxM.18.1090.1_38_0.122362869198312_229-248_1	LmxM.18.1090.1	1.4542	-0.771886902188673	0.72198	-0.3542964971333815	-0.016933	-2.792946778844109	0.7197490000000001	0.7355690375097363	-1.3063767260553878	1.304229016693294
LmxM.18.1100.1_34_0.0689655172413793_54-35_0	LmxM.18.1100.1	-3.0241	-5.8219827370117825	-4.9832	-8.194109950753715	1.1867	-0.5698410687432546	-2.2735333333333334	3.15268603627658	-4.86197791883625	3.901740116215896
LmxM.18.1100.1_57_0.234195402298851_159-178_1	LmxM.18.1100.1	-2.0065	-4.630679817371617	-1.7491	-4.582149104983127	-3.3644	-6.067382424669894	-2.3733333333333335	0.8678845218883289	-5.093403782341547	0.84383920523703
LmxM.18.1110.1_14_0.33921568627451_858-877_1	LmxM.18.1110.1	-0.40206	-3.043336650866745	0.33085	-0.2674772384621518	0.59188	-0.3683629852942902	0.17355666666666666	0.5153009561735096	-1.2263922915410623	1.5743282971294557
LmxM.18.1110.1_19_0.0705882352941176_186-167_0	LmxM.18.1110.1	3.1364	-3.949354823784242	0.9692	-0.39678125724775387	2.8739	-2.6931918213012844	2.3265	1.182761188913468	-2.3464426341110936	1.801491322634178
LmxM.18.1110.1_43_0.142745098039216_357-376_1	LmxM.18.1110.1	-5.5131	-8.52765114986162	-0.70318	-3.6304832636962248	-1.7226	-4.484420753987258	-2.646293333333333	2.5345097419685194	-5.547518389181701	2.6159502599991127
LmxM.18.1110.1_48_0.495294117647059_1269-1250_0	LmxM.18.1110.1	1.2031	-0.6606778707067787	0.31377	-0.26009833716164177	1.3378	-0.7004247502576887	0.9515566666666667	0.556430495779422	-0.5404003193753697	0.24356078200978382
LmxM.18.1110.1_52_0.052156862745098_124-143_1	LmxM.18.1110.1	0.25051	-0.32232308672177995	0.020217	-0.2189827967016872	0.5756	-0.39699020693909537	0.282109	0.2790366315970002	-0.31276536345418754	0.08938776247564395
LmxM.18.1110.1_52_0.052156862745098_125-144_1	LmxM.18.1110.1	2.1408	-1.5365826108240477	0.78397	-0.37037573381407496	1.3262	-0.6843850817185957	1.4169900000000002	0.6829560969052111	-0.863781142118906	0.6034457969542105
LmxM.18.1120.1_29_0.0290262172284644_27-46_1	LmxM.18.1120.1	2.0058	-1.3496361430454815	0.3633	-0.2872175946456598	0.54055	-0.3750643856785266	0.9698833333333333	0.9014970304073847	-0.670639374456556	0.5896666206335112
LmxM.18.1120.1_38_0.0290262172284644_28-47_1	LmxM.18.1120.1	0.28267	-0.32903098725921376	-0.53915	-3.377189566378555	-1.1518	-3.8694591716903077	-0.46942666666666666	0.7197722227436492	-2.5252265751093588	1.9178213253970715
LmxM.18.1120.1_43_0.343632958801498_360-379_1	LmxM.18.1120.1	2.4969	-2.0800208107882323	-0.22158	-3.1731761685422772	0.62217	-0.38707006695009116	0.9658300000000001	1.3914417071153216	-1.8800890154268668	1.403772183949239
LmxM.18.1120.1_57_0.200374531835206_207-226_1	LmxM.18.1120.1	0.08362	-0.2511249102846491	0.019934	-0.19444173323540673	0.79322	-0.4273799831452019	0.29892466666666667	0.42925503382643443	-0.29098220888841925	0.12147637736100021
LmxM.18.1120.1_57_0.200374531835206_210-229_1	LmxM.18.1120.1	2.4746	-2.2661007923737184	-0.028386	-2.9197407528470976	0.82377	-0.46653432978222925	1.089994666666667	1.2725531065167117	-1.8841252916676818	1.2704268577515205
LmxM.18.1120.1_57_0.25374531835206_268-287_1	LmxM.18.1120.1	-1.6034	-4.250275244803347	2.0748	-1.1524808649051184	-0.0043248	-2.67594059983714	0.15569173333333342	1.8443136333620194	-2.6928989031818684	1.5489668147095699
LmxM.18.1130.1_29_0.174402250351617_118-137_1	LmxM.18.1130.1	-7.4332	-9.743969056788385	-7.2846	-10.178736367172192	-7.7741	-10.4458599932924	-7.4973	0.2509664718642709	-10.122855139084328	0.3542665033926814
LmxM.18.1130.1_62_0.0267229254571027_45197_1	LmxM.18.1130.1	-0.56301	-3.2984456202871972	-1.4799	-4.473322178985853	-1.3531	-4.157193296522111	-1.1320033333333333	0.4968245364646691	-3.9763203652650536	0.6079638105932287
LmxM.18.1140.1_29_0.126145172656801_354-373_1	LmxM.18.1140.1	1.185	-0.6847560790615567	0.76941	-0.3941814162235187	1.3942	-0.7893343442181914	1.1162033333333334	0.3180257411489412	-0.6227572798344223	0.2047421487014719
LmxM.18.1140.1_29_0.181113460183228_507-526_1	LmxM.18.1140.1	0.83989	-0.5156019750327022	2.1523	-1.3407293680359933	1.8013	-1.2147390625256271	1.59783	0.679452009122057	-1.0236901351981076	0.44450373805610316
LmxM.18.1140.1_33_0.22445384073291_630-649_1	LmxM.18.1140.1	-1.4835	-3.99081910918064	-0.65628	-3.433997366844531	-1.7732	-4.3853372650634235	-1.3043266666666666	0.5796161524089313	-3.936717913696198	0.4779718663273159
LmxM.18.1140.1_38_0.181113460183228_510-529_1	LmxM.18.1140.1	-0.16392	-2.7129201996868875	0.39786	-0.31661614477110783	3.2188	-5.236340277828424	1.1509133333333332	1.8127370580791173	-2.755292207428806	2.460135753698706
LmxM.18.1140.1_43_0.14200140944327_393-412_1	LmxM.18.1140.1	1.6321	-1.006185088742898	0.55105	-0.3180722396022072	0.65304	-0.42580934071474236	0.9453966666666668	0.5968849060190192	-0.5833555563532825	0.37012218365649047
LmxM.18.1140.1_43_0.173713883016209_482-501_1	LmxM.18.1140.1	2.1336	-1.5737631600394508	1.7309	-0.8760398653423759	0.11982	-0.27686786652699547	1.3281066666666665	1.0656027984823113	-0.9088902973029406	0.649071424223626
LmxM.18.1150.1_14_0.200369344413666_212-231_1	LmxM.18.1150.1	0.92217	-0.5541864409728456	-0.22887	-3.087046683758875	0.8998	-0.5306953854898988	0.5310333333333334	0.6581906344163014	-1.3906428367405397	1.469175777963917
LmxM.18.1150.1_14_0.203139427516159_217-236_1	LmxM.18.1150.1	-0.063604	-2.6205032414800926	0.24373	-0.27480680089903786	0.23889	-0.3158976272964563	0.139672	0.17605881270757223	-1.070402556558529	1.3425837828788307
LmxM.18.1150.1_14_0.277931671283472_297-316_1	LmxM.18.1150.1	-1.1908	-3.744119835082263	-7.2544	-10.1408453952449	-7.1474	-9.679139663645648	-5.197533333333333	3.470345264283272	-7.854701631324271	3.5673456621618578
LmxM.18.1150.1_38_0.0341643582640813_34-53_1	LmxM.18.1150.1	2.5625	-2.3375137377324475	0.60025	-0.3305178139834553	0.66863	-0.4121146764775111	1.2771266666666665	1.1136908954612736	-1.0267154093978046	1.13591756090215
LmxM.18.1150.1_43_0.269621421975993_285-304_1	LmxM.18.1150.1	-0.15691	-2.7203171444058696	1.0201	-0.5068220281117735	-0.99263	-3.5349470656056914	-0.043146666666666667	1.011176090121465	-2.2540287460411115	1.5669888204807219
LmxM.18.1150.1_52_0.0341643582640813_28-47_1	LmxM.18.1150.1	1.0698	-0.6387459379425745	0.99105	-0.48533536320402637	0.401	-0.35484988923692495	0.8206166666666667	0.36552565003475934	-0.49297706346117526	0.1421022107667056
LmxM.18.1160.1_49_0.4_138-119_0	LmxM.18.1160.1	-7.7479	-10.125550691734313	-7.6823	-10.678690295929544	-2.2297	-4.907684296168675	-5.886633333333333	3.1671670138048187	-8.57064176127751	3.184247775979395
LmxM.18.1170.1_14_0.0262725779967159_45102_1	LmxM.18.1170.1	0.56355	-0.42939912089204074	0.69038	-0.3751392287195817	0.79192	-0.5211399919905791	0.68195	0.1144181493470332	-0.44189278053406716	0.07379786153654155
LmxM.18.1170.1_14_0.0262725779967159_45133_1	LmxM.18.1170.1	-0.66767	-3.2997236485773973	0.50163	-0.2962773387092073	-0.95843	-3.6708327646378542	-0.37482333333333334	0.7728280394326628	-2.422277917308153	1.850497051918236
LmxM.18.1170.1_29_0.169129720853859_96-115_1	LmxM.18.1170.1	-0.5092	-3.0950373631778305	-0.93793	-3.731953731016602	-1.3764	-4.03649036396887	-0.9411766666666667	0.4336091161787692	-3.621160486054434	0.48040586541126706
LmxM.18.1180.1_0_0.131658075601375_606-625_1	LmxM.18.1180.1	0.93924	-0.6039698769204114	-0.89455	-3.6979301700032225	0.52654	-0.4114045621829518	0.19041	0.9619947888112492	-1.5711015363688619	1.8444024446267782
LmxM.18.1180.1_0_0.131658075601375_607-626_1	LmxM.18.1180.1	2.4351	-2.3844255046441325	1.6037	-0.8825948551356211	1.0173	-0.628383151970054	1.685366666666667	0.7124193240875301	-1.2984678372499359	0.9490173544439364
LmxM.18.1180.1_14_0.318513745704467_1479-1498_1	LmxM.18.1180.1	0.49435	-0.3708793600077533	0.79648	-0.3983776404253579	0.078509	-0.2558371818096739	0.4564463333333333	0.3604831551825041	-0.341698060747595	0.07561816419006458
LmxM.18.1180.1_14_0.344286941580756_1599-1618_1	LmxM.18.1180.1	-0.35515	-3.0865563922389136	-1.5194	-4.519726604449312	0.27899	-0.2865311635722097	-0.5318533333333334	0.9121237301119478	-2.630938053420145	2.1530622292833645
LmxM.18.1180.1_29_0.0781786941580756_359-378_1	LmxM.18.1180.1	3.5161	-6.995390746747411	1.7793	-0.8548808209230496	1.7498	-1.0135643070391802	2.3484	1.0113654285173088	-2.9546119582365473	3.500316417904385
LmxM.18.1180.1_29_0.0781786941580756_360-379_1	LmxM.18.1180.1	1.9624	-1.247316481172026	1.5103	-0.6415114625284495	0.70318	-0.3980924424158558	1.3919599999999999	0.637896558071918	-0.7623067953721104	0.43730881688795564
LmxM.18.1190.1_0_0.135334386519221_510-529_1	LmxM.18.1190.1	-7.0391	-9.267121284776202	-6.9374	-9.743103353167516	-2.6618	-5.328985681237892	-5.5461	2.498394602539799	-8.11307010639387	2.4228050472860145
LmxM.18.1190.1_14_0.306477093206951_1170-1151_0	LmxM.18.1190.1	-2.128	-4.8376146333878	-3.1468	-6.199931331840983	-4.1269	-7.003364823236888	-3.1339	0.9995124361407416	-6.013636929488558	1.0948276916797115
LmxM.18.1190.1_19_0.0492364402317009_184-203_1	LmxM.18.1190.1	-6.1045	-9.531116029047736	-1.4586	-4.227692025041597	-2.2224	-4.88099715218986	-3.261833333333333	2.4912673367853024	-6.213268402093064	2.8918482937485
LmxM.18.1190.1_29_0.0492364402317009_183-202_1	LmxM.18.1190.1	-3.0237	-5.556461241653219	-2.2073	-4.882996552952817	-3.3174	-5.944215724085086	-2.849466666666667	0.5751942657340504	-5.461224506230374	0.536981432756446
LmxM.18.1190.1_29_0.433912585571353_1644-1663_1	LmxM.18.1190.1	1.9725	-1.4739672561592845	-0.5432	-3.354995651140065	-0.21836	-2.8261203859763913	0.40364666666666665	1.3683405433346383	-2.5516944310919136	0.9700768831472514
LmxM.18.1190.1_34_0.0829383886255924_318-299_0	LmxM.18.1190.1	-0.42599	-3.107790852561908	-1.1056	-4.07055438164533	-0.45157	-3.1580301004795714	-0.6610533333333334	0.3852011010281945	-3.4454584448956034	0.5419314468764449
LmxM.18.1200.1_0_0.152521525215252_121-140_1	LmxM.18.1200.1	-0.74526	-3.316441871413358	-1.2362	-4.034219408641945	0.031228	-0.26156764230772395	-0.6500773333333333	0.6390526103704869	-2.537409640787676	2.003345639117574
LmxM.18.1200.1_29_0.0528905289052891_37-56_1	LmxM.18.1200.1	-2.431	-5.078502732992097	-4.0346	-7.055991983109373	-2.6899	-5.3863627418985685	-3.051833333333333	0.8608891004846869	-5.840285819333346	1.0640256358534044
LmxM.18.1200.1_43_0.0528905289052891_34-53_1	LmxM.18.1200.1	-0.94693	-3.536385912686762	1.008	-0.4920765059371495	1.1034	-0.6122161831350945	0.38815666666666665	1.1572024868765765	-1.5468928672530022	1.723998352342971
LmxM.18.1200.1_43_0.346863468634686_288-269_0	LmxM.18.1200.1	-2.9157	-5.638671813915002	-8.0238	-11.108838421379653	-7.8901	-10.58798308616278	-6.276533333333333	2.9113346498355925	-9.111831107152478	3.019097411016636
LmxM.18.1200.1_52_0.152521525215252_116-135_1	LmxM.18.1200.1	-0.22094	-2.788753504446334	-0.80836	-3.627431186274939	2.8643	-3.2829160739639054	0.6116666666666667	1.9728236781155415	-3.233033588228393	0.42155813393494856
LmxM.18.1210.1_48_0.464285714285714_1018-999_0	LmxM.18.1210.1-LmxM.18.1220.1	-5.1692	-8.184340634958623	-5.7413	-9.092128551380748	-5.7857	-8.94132275452109	-5.5653999999999995	0.34383669088682206	-8.73926398028682	0.4864571270772969
LmxM.18.1210.1_48_0.464285714285714_1019-1000_0	LmxM.18.1210.1-LmxM.18.1220.1	-1.5879	-4.375302025741181	-1.7004	-4.79017984654273	-8.0922	-10.835907823828956	-3.7935	3.723208338248076	-6.667129898704289	3.6162221921921915
LmxM.18.1210.1_48_0.483516483516484_1059-1040_0	LmxM.18.1210.1-LmxM.18.1220.1	-2.112	-4.906082912515785	-2.0756	-5.144533274786566	-0.2345	-3.0920818021419807	-1.474033333333333	1.073621629501443	-4.380899329814778	1.1224983779695326
LmxM.18.1210.1_52_0.359432234432234_788-769_0	LmxM.18.1210.1-LmxM.18.1220.1	0.68686	-0.3713458373668424	-1.0969	-4.271071209075379	-1.3266	-4.270402856344024	-0.57888	1.1021632516102142	-2.9709399675954153	2.2513145811087756
LmxM.18.1210.1_52_0.364468864468864_790-809_1	LmxM.18.1210.1-LmxM.18.1220.1	-0.16231	-2.991472953067578	0.10526	-0.19064976844170617	-0.67488	-3.602437963687069	-0.2439766666666667	0.3964299285287797	-2.2615202283987847	1.8192575154420687
LmxM.18.1210.1_52_0.364468864468864_791-810_1	LmxM.18.1210.1-LmxM.18.1220.1	0.40055	-0.3127403947533946	1.7931	-0.7667230064045338	1.6436	-0.8321770932337756	1.2790833333333333	0.7644953733236933	-0.637213498130568	0.2829013175686407
LmxM.18.1220.1_14_0.176443202979516_369-388_1	LmxM.18.1220.1	-0.17111	-2.8611226356822015	0.024714	-0.19784649650052002	-0.032078	-2.745928469227651	-0.05949133333333334	0.10074908375431181	-1.9349658671367909	1.5054916821012678
LmxM.18.1220.1_43_0.212756052141527_453-472_1	LmxM.18.1220.1	-2.1327	-4.672708137914418	-0.48626	-3.2175780147160618	1.0795	-0.6580347408937743	-0.5131533333333334	1.6062688593549128	-2.849440297841418	2.0324971476303664
LmxM.18.1220.1_57_0.212756052141527_446-465_1	LmxM.18.1220.1	-0.56444	-3.178521614279191	0.96437	-0.42188053563565847	-0.67185	-3.330726454936873	-0.09064000000000001	0.9152424826787708	-2.3103762016172404	1.637254863698173
LmxM.18.1230.1_14_0.288244766505636_540-521_0	LmxM.18.1230.1	-4.333	-7.145441911178649	-5.7795	-9.132772785503725	0.49293	-0.3587295889833641	-3.2065233333333336	3.284441624786979	-5.545648095221914	4.600593841427579
LmxM.18.1230.1_29_0.0520665593129361_91-110_1	LmxM.18.1230.1	-0.39138	-2.9400799389206482	1.3746	-0.6544650961987434	1.6523	-1.0189627911287313	0.8785066666666667	1.1084847460084117	-1.5378359420827075	1.2279783436214786
LmxM.18.1230.1_29_0.0520665593129361_92-111_1	LmxM.18.1230.1	-2.6167	-5.251538766995965	-0.4497	-3.257307324522621	-1.8633	-4.511410955847818	-1.643233333333333	1.1001337433845637	-4.340085682455467	1.008094253289121
LmxM.18.1230.1_29_0.121309715512614_219-238_1	LmxM.18.1230.1	-3.5889	-6.412792489862452	-1.6503	-4.723029362585811	-2.7255	-5.603735272573847	-2.6549	0.971226420563197	-5.57985237500737	0.8451346941009239
LmxM.18.1230.1_29_0.454643048845947_843-862_1	LmxM.18.1230.1	0.40413	-0.3506310271842753	-0.72279	-3.644794246452761	-0.88031	-3.6221988015006916	-0.3996566666666667	0.7005411420704235	-2.5392080250459093	1.8953969492457055
LmxM.18.1230.1_29_0.454643048845947_844-863_1	LmxM.18.1230.1	-1.4675	-4.135528960494404	-3.8831	-6.9188742017985705	-4.3718	-7.252748389800146	-3.2408	1.5550407036473355	-6.102383850697707	1.7115071173357457
LmxM.18.1240.1_29_0.0644880174291939_141-160_1	LmxM.18.1240.1	-7.5836	-9.92636510152869	-3.1106	-6.049021040539777	-5.3327	-8.367085601856276	-5.342299999999999	2.236515452662914	-8.114157247974914	1.9510071260683162
LmxM.18.1240.1_29_0.108932461873638_243-262_1	LmxM.18.1240.1	-2.5434	-5.099172984391075	1.4455	-0.782394541999727	-1.4272	-4.038788611619334	-0.8417	2.057896617908684	-3.3067853793367115	2.249558974383162
LmxM.18.1240.1_29_0.497167755991285_1134-1153_1	LmxM.18.1240.1	1.5299	-0.9060585808679905	1.0283	-0.45830477298692224	1.2629	-0.6770081655094337	1.2737	0.2509743413179921	-0.6804571731214488	0.2238968286022157
LmxM.18.1240.1_33_0.233115468409586_528-547_1	LmxM.18.1240.1	-0.89016	-3.4164077482854815	-3.1779	-6.0296646312494335	-2.5947	-5.222215461598075	-2.22092	1.1887902225371811	-4.889429280377663	1.3380350764827003
LmxM.18.1240.1_38_0.0971677559912854_216-235_1	LmxM.18.1240.1	1.6082	-1.1203851890982612	-0.79411	-3.4341221108009337	2.4347	-2.74003699269909	1.08293	1.677270083707451	-2.431514764199428	1.1873222434627162
LmxM.18.1240.1_43_0.223529411764706_519-500_0	LmxM.18.1240.1	-3.329	-6.069415548910591	-5.4548	-8.708471878976479	-4.8767	-7.838316082462669	-4.5535	1.0991360652803635	-7.538734503449913	1.3447923334768235
LmxM.18.1250.1_29_0.152046783625731_357-376_1	LmxM.18.1250.1	0.45182	-0.3633804832709507	2.8905	-2.371228270856203	1.5203	-0.8187803841446896	1.6208733333333332	1.2224468422525918	-1.1844630460906145	1.0526899075528564
LmxM.18.1250.1_33_0.370091896407686_881-900_1	LmxM.18.1250.1	-1.8618	-4.469289977808374	-0.15416	-2.9389731617485166	-0.88823	-3.563693152063865	-0.9680633333333333	0.8566146235229313	-3.657318763873585	0.7694424642356001
LmxM.18.1250.1_33_0.370091896407686_882-901_1	LmxM.18.1250.1	-2.0925	-4.766268976403747	1.3369	-0.6021072489063658	-3.1168	-5.888370360423949	-1.2908	2.3325743482255823	-3.752248861911354	2.7851969437535766
LmxM.18.1250.1_38_0.0367585630743525_85-104_1	LmxM.18.1250.1	1.7085	-1.0154587706536906	1.0284	-0.46988729634102994	1.0346	-0.5787987874771093	1.2571666666666665	0.3908784252594831	-0.6880482848239433	0.2887276361881981
LmxM.18.1250.1_43_0.0367585630743525_79-98_1	LmxM.18.1250.1	3.7339	-8.98415079156836	-0.21878	-3.1002242094627723	0.13613	-0.28038545858301267	1.2170833333333333	2.186839014933046	-4.121586819871382	4.440863534198603
LmxM.18.1250.1_43_0.195906432748538_462-481_1	LmxM.18.1250.1	-7.865	-10.267690297051043	-7.7914	-10.81603066288455	-5.2658	-8.288704573495824	-6.974066666666666	1.4798599573383064	-9.790808511143807	1.329438403546319
LmxM.18.1290.1_19_0.0716510903426791_74-55_0	LmxM.18.1290.1	-3.6083	-6.247806332149694	-2.2266	-5.026463662082576	-3.4152	-6.096900011633314	-3.0833666666666666	0.7482370903218667	-5.790390001955195	0.6658684321668432
LmxM.18.1290.1_29_0.143302180685358_145-126_0	LmxM.18.1290.1-LmxM.18.1300.1	-2.2611	-5.123308221668148	-1.9915	-5.135021915523491	-2.2062	-5.136492837168508	-2.1529333333333334	0.14247471120635166	-5.131607658120049	0.0072250527116282555
LmxM.18.1290.1_33_0.0716510903426791_77-58_0	LmxM.18.1290.1	-1.5677	-4.138092263437683	-0.61626	-3.4012231993280753	-1.4264	-4.0317632343251	-1.2034533333333333	0.5134086389352377	-3.8570262323636193	0.3983011038163303
LmxM.18.1290.1_33_0.143302180685358_147-128_0	LmxM.18.1290.1-LmxM.18.1300.1	2.4904	-1.7489850841068868	0.76806	-0.3001090542384062	-0.35689	-3.340469953924337	0.9671900000000001	1.4340518308973356	-1.7965213640898767	1.5207377727671285
LmxM.18.1290.1_34_0.115264797507788_117-98_0	LmxM.18.1290.1-LmxM.18.1300.1	-1.3699	-4.100038643487879	-1.8447	-4.865437323303983	-1.8356	-4.624296595056164	-1.6834	0.27153708770626533	-4.529924187282675	0.3913290153793646
LmxM.18.1290.1_38_0.181723779854621_171-190_1	LmxM.18.1290.1-LmxM.18.1300.1	-0.53639	-3.2373059144371656	-0.38443	-3.3912891477511073	0.87666	-0.45225208745315737	-0.014719999999999992	0.7756878809804881	-2.3602823832138102	1.654195398431158
LmxM.18.1290.1_43_0.0716510903426791_78-59_0	LmxM.18.1290.1-LmxM.18.1300.1	-2.7862	-5.521779886078988	0.28533	-0.25304923474281615	-2.6707	-5.459639381682483	-1.7238566666666666	1.7409647781139437	-3.744822834168096	3.0241242555166603
LmxM.18.1290.1_43_0.0716510903426791_79-60_0	LmxM.18.1290.1-LmxM.18.1300.1	-1.1534	-3.8028089462909738	-0.42113	-3.299155496227008	-4.0263	-6.845930140048847	-1.8669433333333334	1.9055631053925592	-4.649298194188943	1.918934764034342
LmxM.18.1290.1_67_0.499480789200415_474-493_1	LmxM.18.1290.1	2.1388	-1.6241943013355238	-0.11133	-2.9611593023514917	1.0237	-0.5445167962130957	1.0170566666666667	1.125079710346486	-1.7099567999667038	1.2106017740146073
LmxM.18.1290.1_71_0.499480789200415_472-491_1	LmxM.18.1290.1	0.46939	-0.36432732119785094	2.5019	-1.6293625261245221	0.23043	-0.2916255679540005	1.06724	1.2481836632082637	-0.7617718050921245	0.7522344253271842
LmxM.18.1290.1_71_0.499480789200415_473-492_1	LmxM.18.1290.1	1.8635	-1.1820297188679851	0.66701	-0.3408590925860977	2.3727	-1.8723350275504012	1.6344033333333332	0.8756189559582029	-1.1317412796681614	0.7669754430107673
LmxM.18.1300.1_19_0.0614886731391586_62-43_0	LmxM.18.1300.1	1.5187	-0.9697882424454843	-1.4883	-4.208307599514306	-0.43892	-2.998373557135295	-0.13617333333333334	1.5261893421634594	-2.7254897996983622	1.6364140873666537
LmxM.18.1310.1_0_0.0334768053562889_66-85_1	LmxM.18.1310.1	3.158	-3.8450383777710884	1.7987	-0.7468796369196544	2.0106	-1.1429235099091146	2.322433333333333	0.7313372295551029	-1.9116138415332857	1.6860636154451274
LmxM.18.1310.1_14_0.195600191296031_398-417_1	LmxM.18.1310.1	1.0385	-0.6420066685835663	0.59493	-0.3421569800441764	1.3409	-0.7932292644124671	0.9914433333333333	0.3752046876483999	-0.5924643043467366	0.2295808916742377
LmxM.18.1310.1_14_0.195600191296031_399-418_1	LmxM.18.1310.1	-0.15829	-2.809033752819584	0.32531	-0.2552516102420341	0.5306	-0.38774942541308505	0.23253999999999997	0.35369063134326867	-1.150678262824901	1.4377051561961178
LmxM.18.1310.1_14_0.268770923003348_558-577_1	LmxM.18.1310.1	0.21085	-0.3098940505655024	0.35067	-0.29254412085836473	0.092788	-0.27686786652699547	0.21810266666666667	0.12909388971339167	-0.2931020126502875	0.01652015860925535
LmxM.18.1310.1_29_0.12051649928264_255-236_0	LmxM.18.1310.1	-5.0073	-7.969178607901917	0.22427	-0.29358703383341134	-1.8316	-4.381152439443524	-2.204876666666667	2.6356844971720976	-4.214639360392951	3.840504062893182
LmxM.18.1310.1_29_0.162123385939742_342-323_0	LmxM.18.1310.1	2.1563	-1.6274445584917474	1.7669	-0.8414018634896991	0.52583	-0.3697045055871564	1.48301	0.8515005897238122	-0.9461836425228677	0.6353832906861241
LmxM.18.1320.1_14_0.220484930886019_969-988_1	LmxM.18.1320.1	0.82333	-0.5194639456088435	2.1015	-1.2007435602840155	1.4698	-0.8557160295902042	1.4648766666666668	0.639099222838937	-0.8586411784943544	0.3406492267935909
LmxM.18.1320.1_14_0.259687287559483_1149-1130_0	LmxM.18.1320.1	-6.224	-9.67583181244669	-5.1585	-8.33533221525528	-7.1861	-9.726386243095531	-6.189533333333333	1.01423932251384	-9.245850090265833	0.7889366502767242
LmxM.18.1320.1_19_0.0947201450260594_414-433_1	LmxM.18.1320.1	0.67836	-0.4284668600023614	-0.15249	-3.070711950573101	2.9331	-2.972211811752315	1.15299	1.5966125515290177	-2.1571302074425924	1.4978762618869348
LmxM.18.1320.1_43_0.166100158622252_726-745_1	LmxM.18.1320.1	-1.7968	-4.425570985225617	1.2757	-0.6265333026723464	-0.13524	-2.7823870977848797	-0.21877999999999997	1.5379526199464013	-2.6114971285609476	1.905275403859229
LmxM.18.1320.1_43_0.331067301155676_1464-1445_0	LmxM.18.1320.1	1.4222	-0.9249165053789076	4.6004	-19.88272139079907	1.125	-0.6650862511078771	2.3825333333333334	1.926468627653545	-7.1575747157619505	11.021066026758248
LmxM.18.1320.1_43_0.433265352368004_1904-1923_1	LmxM.18.1320.1	2.6446	-2.8499499057129403	4.6287	-19.224715366577886	-1.2804	-3.902173489401751	1.9976333333333336	3.007206361946804	-8.658946253897525	9.165336945490354
LmxM.18.1330.1_29_0.166666666666667_292-311_1	LmxM.18.1330.1	-2.1664	-4.809913645369036	-1.1941	-4.048567374113045	-0.39278	-3.08716928267809	-1.2510933333333334	0.8881825015914991	-3.9818834340533904	0.8633059108405712
LmxM.18.1330.1_52_0.166666666666667_284-303_1	LmxM.18.1330.1	-3.3447	-6.114884872276358	-0.8353	-3.757091458741543	-0.73745	-3.4639152613240003	-1.6391499999999999	1.477859688028603	-4.4452971974473	1.4533170072764152
LmxM.18.1330.1_52_0.293785310734463_516-535_1	LmxM.18.1330.1	0.35602	-0.3551820264179674	-0.20295	-3.073624011256968	3.524	-6.781075530592704	1.22569	2.009921268930701	-3.4032938560892134	3.225606685058263
LmxM.18.1330.1_67_0.293785310734463_510-529_1	LmxM.18.1330.1	0.28297	-0.3462777337597443	-0.48734	-3.264498618457535	0.50851	-0.3905835341695308	0.10138000000000001	0.5221690355622401	-1.3337866287956033	1.6721923756720514
LmxM.18.1330.1_71_0.212429378531073_367-386_1	LmxM.18.1330.1	0.2308	-0.30169082823546367	0.73198	-0.35867409117831556	1.5148	-0.8314580837631252	0.8258599999999999	0.6471275691855509	-0.49727433439230156	0.29081068897404666
LmxM.18.1340.1_0_0.12690134724033_289-308_1	LmxM.18.1340.1	-4.0681	-6.805396494976789	-4.2438	-7.240435751657874	-2.7721	-5.464536237594876	-3.694666666666667	0.8037814151455193	-6.503456161409846	0.9256515244886631
LmxM.18.1340.1_29_0.0447631464580617_96-115_1	LmxM.18.1340.1	1.4754	-0.9220706876461975	0.49848	-0.3123820551260656	0.073567	-0.26201737585359675	0.6824823333333333	0.7188021869585076	-0.4988233728752866	0.3674069505672757
LmxM.18.1340.1_43_0.0447631464580617_95-114_1	LmxM.18.1340.1	2.9508	-3.425632992619987	0.79848	-0.36386310731272226	2.2223	-1.502582816953161	1.9905266666666668	1.0947189155821386	-1.7640263056286234	1.5475377962982722
LmxM.18.1340.1_43_0.0656236418948283_148-167_1	LmxM.18.1340.1	-0.15938	-2.7874580523830272	0.52607	-0.30585794286603146	0.042692	-0.25519995357163816	0.1364606666666667	0.3522142072110853	-1.1161719829402323	1.4475978040895883
LmxM.18.1340.1_48_0.468491960017384_1075-1094_1	LmxM.18.1340.1	-1.0042	-3.4600838642143867	-0.29546	-2.967126164068865	-0.47182	-2.9944591632287505	-0.5904933333333333	0.3689723796347544	-3.1405563971706676	0.2770561763565287
LmxM.18.1340.1_57_0.373315949587136_852-871_1	LmxM.18.1340.1	-2.8661	-5.518667988458029	-2.0387	-4.975555491236075	-1.5644	-4.220251128176047	-2.1564	0.658783492507212	-4.90482486929005	0.6520917891116125
LmxM.18.1350.1_0_0.0224466891133558_37-56_1	LmxM.18.1350.1	1.9709	-1.4533954043491992	0.00034134	-0.2218906911655732	0.30377	-0.3347691546383944	0.7583371133333334	1.0610131024254124	-0.6700184167177223	0.6807679600582871
LmxM.18.1350.1_0_0.125140291806958_219-238_1	LmxM.18.1350.1	0.78094	-0.4730678334321361	-1.3966	-4.314502928971846	-1.1709	-3.8781092979748695	-0.59552	1.1973791050456826	-2.888560020126284	2.1032265042736213
LmxM.18.1350.1_14_0.204264870931538_358-377_1	LmxM.18.1350.1	1.7407	-1.1969019437868411	4.1837	-13.192935822653853	1.8526	-1.296293283095741	2.5923333333333334	1.3792992073271606	-5.228710349845478	6.897400611526036
LmxM.18.1350.1_19_0.0712682379349046_124-143_1	LmxM.18.1350.1	-0.54835	-3.167591166900807	0.85787	-0.415401104245298	0.57943	-0.384242845092223	0.2963166666666667	0.7446331591685488	-1.322411705412776	1.5980482292788625
LmxM.18.1350.1_29_0.0258136924803591_43-62_1	LmxM.18.1350.1	0.47733	-0.3854296035160359	0.094726	-0.23414110799224652	-0.16886	-2.822033746817814	0.13439866666666667	0.3249166345161991	-1.1472014861086988	1.4524184584180508
LmxM.18.1350.1_29_0.128507295173962_226-245_1	LmxM.18.1350.1	1.2478	-0.807550781203645	0.69223	-0.40151854520220365	1.0331	-0.6428624250668021	0.9910433333333334	0.28016259320853903	-0.6173105838242169	0.20421855109477016
LmxM.18.1360.1_0_0.0128205128205128_32-51_1	LmxM.18.1360.1	1.5626	-0.8836059638166783	0.86669	-0.38499622935302	-0.9569	-3.6753783127297504	0.4907966666666666	1.301131012247934	-1.6479935019664829	1.7733780744699332
LmxM.18.1360.1_0_0.112612612612613_321-340_1	LmxM.18.1360.1	2.661	-2.8605986138245454	0.41041	-0.3101802211552825	-0.41384	-3.039535737980135	0.8858566666666667	1.591602150675015	-2.070104857653321	1.5267631342860073
LmxM.18.1360.1_0_0.190575190575191_545-564_1	LmxM.18.1360.1	-0.90485	-3.4489181481725097	-1.6932	-4.562925702101741	0.83468	-0.49366007591407984	-0.58779	1.2934216660857356	-2.8351679753961103	2.1029140828991113
LmxM.18.1360.1_0_0.190575190575191_546-565_1	LmxM.18.1360.1	0.23797	-0.32190825796692857	0.56276	-0.37412917511677035	1.6325	-1.0330350814397637	0.8110766666666667	0.7296741433224377	-0.5763575048411542	0.3963553491161395
LmxM.18.1360.1_29_0.0263340263340263_70-89_1	LmxM.18.1360.1	0.48867	-0.36884727929175903	-0.17214	-3.067201034973516	1.4689	-0.7569622362242336	0.5951433333333334	0.8256848662978712	-1.397670183496503	1.4588208433436385
LmxM.18.1360.1_29_0.0575190575190575_163-182_1	LmxM.18.1360.1	-0.38072	-2.9547695348561183	-0.38567	-3.1846737854408906	-0.99334	-3.6463289229148224	-0.5865766666666666	0.3522760744548703	-3.2619240810706103	0.3521921392282793
LmxM.18.1370.1_14_0.245550161812298_603-622_1	LmxM.18.1370.1	-0.67274	-3.1987784214201778	-0.79986	-3.593650549446485	-0.62155	-3.1684988811471735	-0.69805	0.09180991830951599	-3.320309284004612	0.2372041276723688
LmxM.18.1370.1_33_0.270631067961165_675-656_0	LmxM.18.1370.1	-1.0846	-3.5904667702300896	-0.98437	-3.7498533549619326	-0.78933	-3.3283334322393454	-0.9527666666666668	0.15015049528167843	-3.5562178524771224	0.21283679801305763
LmxM.18.1370.1_38_0.198220064724919_483-502_1	LmxM.18.1370.1	-7.6913	-10.0569560087483	-6.6808	-10.620728609482791	-7.4633	-10.06532511070449	-7.278466666666667	0.5300000786163467	-10.247669909645195	0.3231054094413729
LmxM.18.1370.1_38_0.198220064724919_487-506_1	LmxM.18.1370.1	-0.97501	-3.614456312740189	-1.9494	-4.856005855583425	-0.48407	-3.1618985747655715	-1.13616	0.7458384504033029	-3.8774535810297284	0.8771405486441928
LmxM.18.1370.1_43_0.198220064724919_486-505_1	LmxM.18.1370.1	-1.9699	-4.534629374232729	-0.17181	-2.9179950862885313	-1.4346	-4.0230821238802195	-1.1921033333333333	0.9232471971435025	-3.825235528133826	0.8262772306106094
LmxM.18.1370.1_52_0.198220064724919_480-499_1	LmxM.18.1370.1	0.39819	-0.3555326986390902	0.61579	-0.3400553535786775	0.41247	-0.3518456788261488	0.4754833333333333	0.12171873369918587	-0.34914457701463886	0.008084492301739006
LmxM.18.1380.1_14_0.217238346525945_240-259_1	LmxM.18.1380.1	1.0926	-0.6250195291539954	1.33	-0.5945499778191516	1.244	-0.6425245658140709	1.2222	0.1201920130457927	-0.620698024262406	0.024277496302472924
LmxM.18.1380.1_33_0.287598944591029_334-315_0	LmxM.18.1380.1	-7.474	-9.793424786813947	-2.94	-5.859268453395836	-7.6341	-10.27433945347095	-6.016033333333333	2.665125476095513	-8.64234423122691	2.422179352982348
LmxM.18.1380.1_38_0.101143359718558_111-130_1	LmxM.18.1380.1	1.3432	-0.8213019288020158	-0.11762	-2.9148364394247888	0.47248	-0.3645501969298891	0.56602	0.7348884723548192	-1.3668961883855646	1.3598694061315517
LmxM.18.1380.1_43_0.335971855760774_378-397_1	LmxM.18.1380.1	-5.7435	-9.094650332833911	-7.1158	-9.966895587750189	-6.9812	-9.476241349019613	-6.613500000000001	0.7564418616126425	-9.512595756534571	0.43725756527510573
LmxM.18.1380.1_52_0.217238346525945_244-263_1	LmxM.18.1380.1	0.26798	-0.33338700317702863	-2.3792	-5.175429270951246	-1.3076	-3.878618499441689	-1.1396066666666667	1.3315617928332628	-3.1291449245233207	2.5065167684166227
LmxM.18.1380.1_52_0.335971855760774_379-398_1	LmxM.18.1380.1	-3.856	-6.531489666702162	-7.2132	-10.089076792152998	-7.0246	-9.52919599100197	-6.031266666666666	1.8861949245328102	-8.716587483285709	1.9129443219558224
LmxM.18.1390.1_14_0.205920205920206_155-174_1	LmxM.18.1390.1	1.3491	-0.7944798648199118	0.74642	-0.378830061190173	3.6033	-7.39313710637417	1.8996066666666664	1.5058997397347984	-2.855482344128085	3.9352159084115437
LmxM.18.1390.1_57_0.250965250965251_204-185_0	LmxM.18.1390.1	-0.24402	-2.850678192784081	1.8276	-0.863937267414523	0.54325	-0.3639930721448307	0.7089433333333334	1.0457021883085706	-1.3595361774478114	1.3153381436048293
LmxM.18.1390.1_67_0.244530244530245_182-201_1	LmxM.18.1390.1	0.3924	-0.3404389004315577	-0.083774	-2.9486306827352986	0.54816	-0.3794304797352756	0.28559533333333337	0.3292272356676059	-1.2228333543007106	1.494711477154745
LmxM.18.1400.1_63_0.27810650887574_151-132_0	LmxM.18.1400.1-LmxM.36.3740.1	-0.085806	-2.6649192639104102	-0.93423	-3.7837276756518365	-1.5282	-4.181306475682591	-0.8494120000000001	0.7249280534315111	-3.5433178050816125	0.7862602771393492
LmxM.18.1410.1_43_0.132663316582915_404-385_0	LmxM.18.1410.1	1.2023	-0.7123835016865536	2.0426	-1.204861459479187	1.1028	-0.6180721277047982	1.4492333333333336	0.516273244835846	-0.8451056962901796	0.3151060387811705
LmxM.18.1410.1_52_0.311892797319933_924-943_1	LmxM.18.1410.1	1.0068	-0.582164223848406	-0.030675	-2.943627342472853	0.28079	-0.2991324197665748	0.4189716666666666	0.5323619291969828	-1.274974662029278	1.4520082907800835
LmxM.18.1410.1_52_0.382244556113903_1135-1154_1	LmxM.18.1410.1	-1.5989	-4.132059267688012	1.5371	-0.8449476770310348	0.39827	-0.3558649930717941	0.11215666666666664	1.5874569693800626	-1.7776239792636137	2.0536125762837436
LmxM.18.1410.1_57_0.311892797319933_927-946_1	LmxM.18.1410.1	-0.87064	-3.5373738593047435	-1.6346	-4.555205735675969	-1.7995	-4.498928804918	-1.4349133333333335	0.4955817778463343	-4.1971694666329045	0.5720921742350935
LmxM.18.1410.1_62_0.410050251256281_1233-1214_0	LmxM.18.1410.1	-1.1889	-3.6804375551377517	-3.9455	-6.865243883505514	-1.7683	-4.338965541321116	-2.3009	1.4534297231032534	-4.96154899332146	1.681206546897595
LmxM.18.1410.1_67_0.355108877721943_1050-1069_1	LmxM.18.1410.1	-0.95951	-3.4116405884235093	-0.086137	-2.7534970537325587	-0.62595	-3.152759905314513	-0.557199	0.44072681366465555	-3.1059658491568602	0.33155767346366566
LmxM.18.1420.1_14_0.269172361427487_705-724_1	LmxM.18.1420.1	-0.94481	-3.525214066131743	0.49187	-0.3408590925860977	-0.64908	-3.3145746952043016	-0.36734	0.758647102610957	-2.3935492846407143	1.780798979268601
LmxM.18.1420.1_14_0.36712224753227_960-979_1	LmxM.18.1420.1	-1.8318	-4.530189024984029	-7.8396	-10.876774346321035	-7.729	-10.390491319138723	-5.800133333333334	3.437122368105816	-8.599151563481263	3.5322032643099384
LmxM.18.1420.1_43_0.20501138952164_546-527_0	LmxM.18.1420.1	-4.9673	-7.857293282069843	-4.2216	-7.232581814677474	-2.6112	-5.3212934486813	-3.9333666666666667	1.2042053991463968	-6.803722848476205	1.3212735516936283
LmxM.18.1420.1_43_0.359149582384207_942-961_1	LmxM.18.1420.1	-2.148	-4.875227212854664	-5.2744	-8.48686423643343	-4.5011	-7.411563827685576	-3.9745000000000004	1.6283657175217119	-6.924551758991224	1.8544179851941918
LmxM.18.1420.1_57_0.20501138952164_550-531_0	LmxM.18.1420.1	-3.9765	-6.748165799311039	-3.6758	-6.622092215483068	-1.6349	-4.301614365562762	-3.0957333333333334	1.2740214453977348	-5.890624126785624	1.377565843464826
LmxM.18.1420.1_71_0.379650721336371_990-1009_1	LmxM.18.1420.1	2.1031	-1.6147964985884697	-0.84182	-3.6390492122648683	1.8248	-1.2033657014624464	1.0286933333333332	1.6258775538561732	-2.1524038041052616	1.3038039547445281
LmxM.18.1430.1_0_0.140865954922894_470-489_1	LmxM.18.1430.1	-6.5472	-8.673296993041323	-6.6742	-9.413407213567218	-6.8547	-9.322020430324745	-6.692033333333334	0.15452373064786312	-9.13624154564443	0.40351719929455204
LmxM.18.1430.1_0_0.171115065243179_573-592_1	LmxM.18.1430.1	-1.3328	-3.876646344079236	-1.5668	-4.4203409643342	2.6543	-2.832785963537198	-0.08176666666666661	2.372390061379733	-3.7099244239835447	0.8068022490791582
LmxM.18.1430.1_14_0.0972716488730724_323-342_1	LmxM.18.1430.1	0.42299	-0.4058508742976775	0.42215	-0.3288497717099712	0.19472	-0.31636462294759893	0.34662	0.13154992930442796	-0.3503550896517493	0.04846448514123595
LmxM.18.1430.1_14_0.0972716488730724_324-343_1	LmxM.18.1430.1	0.59582	-0.4408097281090069	-1.2466	-4.0474457591739235	0.57851	-0.40554508535174305	-0.024089999999999983	1.0587600927972303	-1.631266857544891	2.092546597393988
LmxM.18.1430.1_14_0.33214709371293_1116-1135_1	LmxM.18.1430.1	3.0984	-4.285319266282261	0.76162	-0.37703030338796506	1.2123	-0.6725172716249845	1.6907733333333332	1.2396925990475758	-1.7782889470984033	2.1761729947501443
LmxM.18.1430.1_29_0.147983392645314_494-513_1	LmxM.18.1430.1	1.0018	-0.5663760374241887	0.0068966	-0.2198058252154447	0.82606	-0.46998720652345927	0.6115855333333333	0.5309968610753301	-0.4187230230543642	0.17888191741388576
LmxM.18.1440.1_0_0.036231884057971_20-39_1	LmxM.18.1440.1	1.7145	-0.9978635086987108	1.3515	-0.55777093113944	0.42166	-0.3130988234079868	1.1625533333333333	0.666809154506245	-0.6229110877487125	0.3469987010892641
LmxM.18.1440.1_0_0.036231884057971_21-40_1	LmxM.18.1440.1	1.9824	-1.3529489531555026	1.8108	-0.9098755517505059	0.92361	-0.4968120821314468	1.5722699999999998	0.5682706104489303	-0.9198788623458185	0.4281560873663539
LmxM.18.1440.1_14_0.27536231884058_185-204_1	LmxM.18.1440.1	-3.9809	-6.717446800357875	-3.53	-6.456215111594042	-7.4071	-9.99652141585856	-4.972666666666666	2.1203011444918225	-7.723394442603492	1.9729141330043762
LmxM.18.1440.1_52_0.210144927536232_142-161_1	LmxM.18.1440.1	2.7279	-2.7629649996362833	0.82079	-0.3984537027506642	0.93232	-0.5404823468419953	1.49367	1.0703282229764848	-1.2339670164096477	1.3260539802243894
LmxM.18.1440.1_52_0.284057971014493_192-211_1	LmxM.18.1440.1	-1.0801	-3.5599110202943343	1.0984	-0.5821210275108106	-0.86758	-3.363107686491829	-0.28309333333333336	1.2011178377383849	-2.501713244765658	1.6653253731502384
LmxM.18.1440.1_52_0.284057971014493_193-212_1	LmxM.18.1440.1	0.7211	-0.521326339617163	1.491	-0.7560604390696747	0.07812	-0.2834374795621319	0.7634066666666667	0.7073894713192538	-0.5202747527496565	0.2363132345841469
LmxM.18.1450.1_29_0.29655286161966_1788-1807_1	LmxM.18.1450.1	3.7429	-11.155563309198461	0.13478	-0.2458291074534509	5.7331	-19.931568569324174	3.2035933333333335	2.837857548597768	-10.444320328658696	9.862123730373133
LmxM.18.1450.1_29_0.416790367804717_2523-2542_1	LmxM.18.1450.1	-1.7737	-4.329855805532511	-5.6562	-9.0497663181768	-3.2472	-5.939338304358286	-3.5590333333333333	1.9599442806705842	-6.439653476022532	2.399401022149192
LmxM.18.1450.1_29_0.426191654296553_2577-2596_1	LmxM.18.1450.1	-5.2301	-8.184088855718736	-2.6102	-5.52138224859908	-4.6055	-7.490076790019448	-4.1486	1.3684068145109483	-7.065182631445754	1.381268584813324
LmxM.18.1450.1_33_0.359887844301501_2179-2198_1	LmxM.18.1450.1	-0.0054699	-2.6121875143683506	-0.3588	-3.189272292733942	-2.0232	-4.661638343459141	-0.7958233	1.0775206321313158	-3.4876993835204773	1.0568141849926687
LmxM.18.1450.1_38_0.0328220352960581_193-212_1	LmxM.18.1450.1	0.29812	-0.33111660376258356	0.93422	-0.4400657792092267	-1.1741	-3.8782577965050855	0.019413333333333355	1.08143948519246	-1.5498133931589653	2.0172276731477354
LmxM.18.1450.1_43_0.237671119907636_1434-1453_1	LmxM.18.1450.1	1.8238	-1.215040457014451	0.64616	-0.35817470697987686	1.0946	-0.6107173500530202	1.1881866666666667	0.5943718032791709	-0.7279775046824494	0.4403035161037969
LmxM.18.1460.1_0_0.0764424843807424_204-223_1	LmxM.18.1460.1	-0.75257	-3.309559660613843	-2.1445	-4.989328993960209	-3.2961	-6.043776777982585	-2.06439	1.273655928538002	-4.780888477518879	1.3789747633291936
LmxM.18.1460.1_14_0.0841602352076442_218-237_1	LmxM.18.1460.1	-0.46878	-3.0864338453893003	1.1671	-0.560832214279137	1.4375	-0.7916300761596613	0.7119399999999999	1.0314329007744518	-1.479632045276033	1.396307964561394
LmxM.18.1460.1_29_0.0731348768834987_192-211_1	LmxM.18.1460.1	0.78223	-0.5000730054468214	-1.306	-4.1280932842335245	-0.29547	-2.892167533696013	-0.27308000000000004	1.044295033647101	-2.5067779411254527	1.8444583593478505
LmxM.18.1460.1_29_0.0841602352076442_222-241_1	LmxM.18.1460.1	-1.9293	-4.494141582073915	-0.94544	-3.723753482739355	-1.2452	-3.836810449782287	-1.3733133333333332	0.5042865202772461	-4.0182351715318525	0.41600559268537424
LmxM.18.1460.1_29_0.0929805218669607_246-265_1	LmxM.18.1460.1	0.52085	-0.4178274820899057	-0.66	-3.347061091791268	0.75798	-0.47894725237564234	0.20627666666666666	0.759528871494253	-1.4146119420856051	1.673829051524841
LmxM.18.1460.1_33_0.277104005880191_750-769_1	LmxM.18.1460.1	0.083073	-0.2633674182803457	0.35997	-0.25971829006680264	1.9719	-1.235820325873601	0.8049810000000001	1.0200210544753476	-0.5863020114069164	0.5625023196884719
LmxM.18.1470.1_33_0.262857142857143_280-261_0	LmxM.18.1470.1	-0.98781	-3.4945968242751015	-0.22056	-2.914727643816628	-0.25457	-2.7925468938595612	-0.4876466666666666	0.433487819936539	-3.0672904539837638	0.37506677336667177
LmxM.18.1470.1_43_0.115238095238095_117-136_1	LmxM.18.1470.1	1.3618	-0.7905067073635005	-0.46336	-3.268802853000444	3.6316	-7.956329613051725	1.5100133333333332	2.05149938935729	-4.005213057805223	3.6392278674503156
LmxM.18.1470.1_52_0.0638095238095238_56-75_1	LmxM.18.1470.1	1.2409	-0.7232270303767769	1.446	-0.6812123167037016	0.86322	-0.4944118648053587	1.1833733333333332	0.29561819993588573	-0.6329504039619458	0.12180313692589584
LmxM.18.1470.1_57_0.240952380952381_246-265_1	LmxM.18.1470.1	1.2929	-0.7361699268533758	1.7595	-0.874954666495531	-0.077866	-2.7656114997808117	0.9915113333333333	0.9550417796019887	-1.4589120310432395	1.1337605246209075
LmxM.18.1470.1_81_0.418095238095238_429-448_1	LmxM.18.1470.1	2.0418	-1.4998465408045438	3.3383	-4.424486287013749	1.5195	-0.915443125355401	2.2998666666666665	0.9364599101581088	-2.279925317724565	1.880089931691056
LmxM.18.1480.1_52_0.0823680823680824_54-73_1	LmxM.18.1480.1	-1.1275	-3.6548988934768105	0.47721	-0.34956444962159505	-0.20261	-2.7076328643475644	-0.2843	0.8054678690674135	-2.23736540248199	1.7021082693827185
LmxM.18.1480.1_52_0.0823680823680824_55-74_1	LmxM.18.1480.1	-1.0497	-3.5975222944635625	1.9032	-1.0770684289677053	-0.05217	-2.6960871873545695	0.26710999999999996	1.5021183013664403	-2.4568926369286124	1.2771383819846458
LmxM.18.1500.1_14_0.313604240282686_1069-1050_0	LmxM.18.1500.1	-2.2687	-4.989054063984934	-1.5008	-4.488204089745417	-7.8724	-10.566274094800674	-3.8806333333333334	3.4782277733543174	-6.6811774161770074	3.3738990538934934
LmxM.18.1500.1_14_0.313604240282686_1070-1051_0	LmxM.18.1500.1	-3.4551	-6.148161027150656	-6.6729	-10.610880823526443	-1.9549	-4.6456967995901195	-4.027633333333333	2.4105449204139164	-7.134912883422406	3.1025980289505917
LmxM.18.1500.1_14_0.313604240282686_1071-1052_0	LmxM.18.1500.1	-3.0006	-5.669253459564007	-7.5724	-10.540475380368765	-3.5929	-6.363493699800947	-4.721966666666667	2.4862486728670836	-7.524407513244573	2.634955675550419
LmxM.18.1500.1_14_0.343934040047114_1163-1182_1	LmxM.18.1500.1	-2.9176	-5.554561440732264	-2.0917	-4.913716237418212	-3.803	-6.55503615647614	-2.9374333333333333	0.8558223783784421	-5.674437944875538	0.8272004299795123
LmxM.18.1500.1_26_0.313604240282686_1068-1049_0	LmxM.18.1500.1	-2.9776	-5.7029753175412905	-6.111	-9.62175119313403	-3.285	-6.083043428782403	-4.124533333333333	1.7271829820066353	-7.135923313152574	2.161161291751594
LmxM.18.1500.1_29_0.385159010600707_1317-1298_0	LmxM.18.1500.1	-0.62844	-3.198513514736445	-1.2903	-4.092167920335761	-3.0973	-5.813438591826893	-1.6720133333333334	1.2779265340908035	-4.368040008966367	1.3291114876725656
LmxM.18.1510.1_29_0.16167290886392_252-271_1	LmxM.18.1510.1-LmxM.18.1520.1	4.7523	-19.92399442810765	-0.085373	-3.09072919090387	1.6317	-0.8351081940540145	2.0995423333333334	2.452534882601333	-7.949943937688512	10.430981276020372
LmxM.18.1510.1_38_0.0717852684144819_108-127_1	LmxM.18.1510.1-LmxM.18.1520.1	1.4437	-0.7118399143175195	-0.21021	-3.269220074134171	0.73188	-0.3761499899723521	0.6551233333333334	0.8296223607360962	-1.4524033261413474	1.582336643438156
LmxM.18.1510.1_43_0.290886392009988_462-481_1	LmxM.18.1510.1-LmxM.18.1520.1	2.8013	-2.4876133005560015	-0.68514	-3.781662711299126	1.7611	-0.8840851574809715	1.29242	1.7898496236276387	-2.384453723112033	1.4515406793857049
LmxM.18.1510.1_57_0.0905118601747815_137-156_1	LmxM.18.1510.1	-0.46634	-3.241666118482172	-1.6768	-4.72734132875601	-1.3371	-4.137355799341108	-1.16008	0.624343986276796	-4.03545441552643	0.7480612452353502
LmxM.18.1510.1_57_0.16167290886392_249-268_1	LmxM.18.1510.1-LmxM.18.1520.1	-0.14614	-2.8496378951921972	0.48455	-0.2884152305644365	1.0603	-0.5435491811718017	0.46623666666666663	0.6034284564331825	-1.227200768976145	1.4108508087608986
LmxM.18.1520.1_29_0.166153846153846_493-474_0	LmxM.18.1520.1	0.7633	-0.44915645341992155	4.9952	-19.92853949502749	0.6732	-0.4066730033931827	2.1439	2.469709146843004	-6.9281229839468645	11.258710996693399
LmxM.18.1520.1_43_0.0341880341880342_96-115_1	LmxM.18.1520.1	-1.078	-3.7520676269602506	-2.1495	-5.089169115395464	-2.4787	-5.262960541738605	-1.9020666666666666	0.7323985003625644	-4.701399094698107	0.8267245863620964
LmxM.18.1520.1_43_0.105299145299145_311-292_0	LmxM.18.1520.1	-2.6369	-5.287486976058499	-7.5478	-10.509440712911012	-0.57715	-3.269915710932524	-3.587283333333333	3.5811885898167013	-6.3556144666340115	3.73608790256068
LmxM.18.1520.1_43_0.105641025641026_317-298_0	LmxM.18.1520.1	-7.44	-9.752281464678171	-3.8313	-6.780520309253818	-5.0469	-8.016809730382317	-5.4394	1.8360885354470249	-8.183203834771435	1.4928517473961922
LmxM.18.1530.1_14_0.18802041364491_691-710_1	LmxM.18.1530.1	-1.5802	-4.1603370417600205	-0.1824	-2.9109249571127997	-2.2402	-4.833371954796965	-1.334266666666667	1.050712907188892	-3.9682113178899283	0.9755177266742364
LmxM.18.1530.1_29_0.134031694869729_496-515_1	LmxM.18.1530.1	1.1183	-0.6318440533821189	-0.43315	-3.3472959986320068	0.72321	-0.4255186685595322	0.46945333333333333	0.8062528201707784	-1.4682195735245527	1.630594584699552
LmxM.18.1530.1_29_0.449905989793178_1668-1687_1	LmxM.18.1530.1	0.26311	-0.33566098119907306	-0.28381	-3.0936819793901003	0.27374	-0.3298467390324176	0.08434666666666667	0.3188773237991898	-1.253063233207197	1.5940252438254972
LmxM.18.1530.1_33_0.365028203062047_1364-1345_0	LmxM.18.1530.1	-2.8353	-5.440404424165628	-0.7303	-3.5355157406198976	0.57415	-0.4103112858584481	-0.99715	1.7203179989467063	-3.128743816881325	2.5395977621402426
LmxM.18.1530.1_38_0.165457964007521_610-629_1	LmxM.18.1530.1	-1.2912	-3.904440096373696	-0.69403	-3.543786817786805	-0.43938	-3.0656299455263034	-0.8082033333333333	0.4372367672478303	-3.5046189532289347	0.42077453404605425
LmxM.18.1530.1_43_0.199301638463605_733-752_1	LmxM.18.1530.1	-0.85458	-3.3726098158392666	-2.0056	-4.786671383983524	0.11965	-0.2933041354641686	-0.9135099999999999	1.063849824599318	-2.8175284450956535	2.29753646404721
LmxM.18.1540.1_43_0.374542124542125_405-424_1	LmxM.18.1540.1	-2.2305	-4.870957067485416	-0.55836	-3.4103668886902656	-1.2026	-3.872752370854843	-1.3304866666666666	0.843373757318387	-4.051358775676841	0.7464958830970149
LmxM.18.1540.1_48_0.497252747252747_549-530_0	LmxM.18.1540.1	1.5536	-0.898481695173876	0.75248	-0.37680549144577064	1.3128	-0.6740357019631458	1.2062933333333332	0.41104265731592066	-0.6497742961942642	0.26168297086637804
LmxM.18.1540.1_48_0.497252747252747_550-531_0	LmxM.18.1540.1	2.334	-1.965891363658337	1.122	-0.509694815816904	0.5816	-0.3989101609356796	1.3458666666666668	0.8973926973924701	-0.9581654468036404	0.8744723852499675
LmxM.18.1540.1_52_0.25_277-258_0	LmxM.18.1540.1	0.69762	-0.42515056788183775	-0.67522	-3.5591455790912176	-0.53033	-3.2271380284095375	-0.16931	0.7542705063171965	-2.4038113917941977	1.7215926479546682
LmxM.18.1540.1_57_0.25_282-263_0	LmxM.18.1540.1	1.6644	-0.9621511302071823	1.1866	-0.5162414803276474	0.94467	-0.5067605309361645	1.2652233333333334	0.3662499687827063	-0.6617177138236647	0.2602261523372411
LmxM.18.1540.1_57_0.491758241758242_540-521_0	LmxM.18.1540.1	0.072217	-0.28171773112183124	-0.71029	-3.580059906291777	-1.7969	-4.457514109094292	-0.8116576666666666	0.9386725429063818	-2.773097248835967	2.2017516652583886
LmxM.18.1550.1_57_0.473601260835303_596-615_1	LmxM.18.1550.1	1.137	-0.7079462593507986	0.47108	-0.34521436853133836	1.9702	-1.401021255666597	1.19276	0.7511138906983414	-0.818060627849578	0.5364475056731786
LmxM.18.1550.1_81_0.473601260835303_590-609_1	LmxM.18.1550.1	-0.39807	-2.9385306885111704	0.39359	-0.3055013084347004	-1.509	-4.168875101569746	-0.5044933333333333	0.9557492461065994	-2.470969032838539	1.9736703607143131
LmxM.18.1550.1_86_0.472813238770686_611-592_0	LmxM.18.1550.1	-1.1523	-3.5998643323819444	1.4071	-0.821811867301642	-0.94722	-3.3995932160029683	-0.2308066666666667	1.4221702212229497	-2.6070898052288514	1.5493353790419757
LmxM.18.1560.1_14_0.248817966903073_414-433_1	LmxM.18.1560.1	1.7041	-1.1486695132732685	0.79442	-0.4277486531661034	0.81587	-0.5031981725496095	1.1047966666666666	0.5191227115368131	-0.6932054463296605	0.3962433528797791
LmxM.18.1560.1_43_0.041371158392435_61-80_1	LmxM.18.1560.1	1.1818	-0.6303916966958335	-0.35977	-3.3024254319897253	0.85838	-0.47226703797486036	0.5601366666666667	0.8129091773582909	-1.4683613888868063	1.59031255971151
LmxM.18.1560.1_43_0.195626477541371_320-339_1	LmxM.18.1560.1	-2.9322	-5.528356777217199	-2.8318	-5.669987805014499	-1.4381	-4.0640967623621815	-2.4007	0.8351461608604807	-5.08748044819796	0.8891009297795427
LmxM.18.1560.1_43_0.248817966903073_417-436_1	LmxM.18.1560.1	1.1	-0.6591962101458076	0.46261	-0.30746388968787486	0.9821	-0.547866385956268	0.8482366666666667	0.339125414903297	-0.5048421619299835	0.17976990627877187
LmxM.18.1560.1_43_0.305555555555556_512-531_1	LmxM.18.1560.1	0.81623	-0.5122440709176067	-0.25999	-3.088886762372805	-1.6805	-4.363761000300276	-0.3747533333333333	1.2523151121955423	-2.654963944530229	1.962081145929917
LmxM.18.1560.1_49_0.24822695035461_427-408_0	LmxM.18.1560.1	0.82455	-0.49187360979562567	2.8479	-2.426928005845349	1.0986	-0.5843040607124905	1.59035	1.0976565275622425	-1.1677018921178217	1.0915006418615485
LmxM.18.1570.1_43_0.10752688172043_53-34_0	LmxM.18.1570.1	0.25189	-0.30234893037422694	1.3286	-0.567765328237695	0.61648	-0.383922775876106	0.7323233333333333	0.5476229217566896	-0.41801234482934263	0.13595234494949984
LmxM.18.1570.1_43_0.253763440860215_111-130_1	LmxM.18.1570.1	2.1525	-2.072051981745767	1.9791	-1.3789032238304293	0.81891	-0.562983246689882	1.65017	0.7250943253811878	-1.3379794840886927	0.7553662529770769
LmxM.18.1570.1_43_0.36989247311828_165-184_1	LmxM.18.1570.1	2.9082	-4.647901401832673	0.37319	-0.35483143941313816	1.065	-0.7407672912121753	1.4487966666666665	1.3103601932420463	-1.914500044152662	2.3750471273326674
LmxM.18.1570.1_52_0.36989247311828_168-187_1	LmxM.18.1570.1	-0.25231	-2.8534907489908323	-2.0466	-4.914847319436862	-1.2577	-3.9620246553007528	-1.1855366666666667	0.8993190818799152	-3.9101209079094823	1.0316579989876473
LmxM.18.1580.1_43_0.124867724867725_111-130_1	LmxM.18.1580.1	-1.391	-3.941619770909997	0.088064	-0.23504074913329734	-2.1211	-4.798747562544601	-1.1413453333333334	1.1255429730424926	-2.991802694195965	2.4255863887125066
LmxM.18.1580.1_52_0.251851851851852_235-254_1	LmxM.18.1580.1	0.85272	-0.4927056653750074	0.65146	-0.31517946749294423	1.6041	-0.8348251088107967	1.0360933333333333	0.5020956850375567	-0.5475700805595828	0.26413155088955137
LmxM.18.1590.1_57_0.35202492211838_219-238_1	LmxM.18.1590.1	-0.3095	-2.8357698006955623	-1.2513	-4.0887517435023994	0.53717	-0.39558512802520085	-0.34120999999999996	0.8946565700312048	-2.440035557407721	1.8781171704400599
LmxM.18.1590.1_67_0.35202492211838_218-237_1	LmxM.18.1590.1	-1.7884	-4.293868219053198	-1.8032	-4.549012086233008	-1.4665	-4.035638336753266	-1.6860333333333333	0.19026540235506123	-4.29283954734649	0.25668842063449676
LmxM.18.1590.1_71_0.373831775700935_251-232_0	LmxM.18.1590.1	1.2027	-0.6655667330416093	0.021619	-0.20413166822530496	0.11212	-0.2710242054027072	0.4454796666666667	0.6573314100667436	-0.3802408688898738	0.24935274100751026
LmxM.18.1590.1_74_0.40809968847352_255-274_1	LmxM.18.1590.1	0.47361	-0.36741349593362227	-2.1155	-4.994332698266703	-0.60167	-3.264498618457535	-0.7478533333333334	1.3007304960034314	-2.87541493755262	2.3378697374510704
LmxM.18.1600.1_0_0.188624006691761_448-467_1	LmxM.18.1600.1	0.83544	-0.49142733870093447	0.24478	-0.24639375233900215	-0.094661	-2.7447675877593594	0.32851966666666665	0.47067102776815706	-1.1608628929330986	1.3771622730567556
LmxM.18.1600.1_14_0.188624006691761_446-465_1	LmxM.18.1600.1	-0.047099	-2.653164486434833	0.17598	-0.23186904269091158	1.3812	-0.7090542911415623	0.5033603333333333	0.7683703015736184	-1.1980292734224358	1.2825717548917892
LmxM.18.1600.1_14_0.188624006691761_447-466_1	LmxM.18.1600.1	3.2806	-5.497722360881349	0.16188	-0.24558962788656838	1.8715	-1.2188971615214848	1.7713266666666667	1.5617713123672536	-2.3207363834298005	2.7940583054851325
LmxM.18.1600.1_14_0.320368046842325_763-782_1	LmxM.18.1600.1	-3.2863	-5.9428838825520085	-2.7043	-5.54928229179467	-1.724	-4.38070156436327	-2.5715333333333334	0.789566693404258	-5.290955912903317	0.8124978691287287
LmxM.18.1600.1_29_0.191133416980343_453-472_1	LmxM.18.1600.1	1.5987	-0.9609430451919495	0.51691	-0.31742490490271186	-0.15927	-2.868795110017103	0.6521133333333334	0.8867494495252497	-1.3823876867039215	1.3268700653344805
LmxM.18.1600.1_29_0.47469677959013_1132-1151_1	LmxM.18.1600.1	0.18295	-0.31681379982823366	0.51797	-0.3555511574331284	-0.52987	-3.1251825788565384	0.05701666666666668	0.5351509784475157	-1.265849178705967	1.610346442665418
LmxM.18.1610.1_29_0.0905852417302799_174-193_1	LmxM.18.1610.1	-7.1012	-9.342198312262376	-7.2646	-10.153573600160197	-7.2964	-9.861179241432776	-7.220733333333333	0.10473286653831877	-9.78565038461845	0.4109269042196888
LmxM.18.1610.1_43_0.0905852417302799_167-186_1	LmxM.18.1610.1	0.20228	-0.30174417668623393	-0.10918	-3.0172885596462646	-0.00041918	-2.682131005998363	0.03089360666666666	0.15807340338154338	-2.0003879141102874	1.480582843497546
LmxM.18.1610.1_43_0.223409669211196_433-452_1	LmxM.18.1610.1	1.016	-0.6011221244274069	-1.6155	-4.412915413650784	0.84015	-0.4934975784611812	0.08021666666666667	1.4711635075114298	-1.8358450388464573	2.232457065263337
LmxM.18.1610.1_67_0.469211195928753_919-938_1	LmxM.18.1610.1	-2.8814	-5.562312035936191	-0.81337	-3.682714457536048	0.0097069	-0.24504239524739355	-1.2283543666666668	1.4895582550676572	-3.1633562962398774	2.6964122056403763
LmxM.18.1610.1_71_0.469211195928753_918-937_1	LmxM.18.1610.1	-1.8728	-4.607563868913235	-1.7793	-4.786910326492292	-1.678	-4.510259786216799	-1.7767	0.09742602321761887	-4.634911327207441	0.14033813795631445
LmxM.18.1625.1_67_0.466076696165192_312-331_1	LmxM.18.1625.1	2.6969	-2.7300476528345454	1.3442	-0.5975157455849336	3.8388	-8.74644536196362	2.6266333333333334	1.2487835454286438	-4.024669586794366	4.225907942335093
LmxM.18.1630.1_14_0.277561608300908_207-226_1	LmxM.18.1630.1	0.26443	-0.33333247172349184	0.74045	-0.3726154193907745	1.1971	-0.6649718742296032	0.7339933333333333	0.46636852234400783	-0.4569732551146232	0.18119977003203266
LmxM.18.1630.1_33_0.284046692607004_223-204_0	LmxM.18.1630.1	-0.19348	-2.68918526425841	1.1855	-0.6010783567261522	1.3632	-0.8055321468313206	0.7850733333333334	0.852096996904304	-1.3652652559386276	1.151096642074062
LmxM.18.1630.1_43_0.277561608300908_210-229_1	LmxM.18.1630.1	-0.69492	-3.2087476996896527	0.427	-0.33256924772066876	0.11962	-0.29599391235720873	-0.04943333333333333	0.5797502856690399	-1.27910361992251	1.6712208545624736
LmxM.18.1630.1_43_0.284046692607004_226-207_0	LmxM.18.1630.1	0.75471	-0.49219825732012384	0.8524	-0.43291995010631223	1.0658	-0.6376681452637967	0.8909699999999999	0.15909110817390146	-0.5209287842300776	0.105354346077675
LmxM.18.1630.1_74_0.265888456549935_197-216_1	LmxM.18.1630.1	1.4608	-0.8600564515741518	0.37881	-0.28614409007794644	2.0545	-1.3496729102859277	1.2980366666666667	0.8496194271750931	-0.8319578173126754	0.5323208973812369
LmxM.18.1650.1_14_0.313826735513483_543-562_1	LmxM.18.1650.1	1.6292	-1.0049974850916423	0.54739	-0.33204249526430585	2.76	-2.8176534822891437	1.64553	1.1063953880507635	-1.3848978208816973	1.2856160754885941
LmxM.18.1650.1_29_0.0418818129661503_66-85_1	LmxM.18.1650.1	-0.16075	-2.831655775648256	-1.9879	-4.959980111470605	-1.1747	-3.8867048990939144	-1.1077833333333333	0.9154111976774882	-3.892780262070925	1.0641751745553396
LmxM.18.1650.1_29_0.0694205393000574_118-137_1	LmxM.18.1650.1	1.2733	-0.6819527761935961	0.30872	-0.2590966106908199	1.6221	-0.8470482137479204	1.06804	0.68032382495397	-0.5960325335441121	0.30324657946473726
LmxM.18.1650.1_43_0.0533562822719449_103-84_0	LmxM.18.1650.1	3.3062	-4.911977840966293	-0.79437	-3.802970028780005	1.8828	-1.1153442551542512	1.4648766666666664	2.081985474404981	-3.2767640416335166	1.9522490112459037
LmxM.18.1650.1_43_0.370625358577166_642-661_1	LmxM.18.1650.1	-5.5104	-8.57776010884963	-1.2995	-4.06987581985585	-3.4183	-6.193793095441291	-3.4093999999999998	2.105464107981896	-6.280476341382257	2.255191938524166
LmxM.18.1650.1_52_0.377510040160643_651-670_1	LmxM.18.1650.1	-3.5241	-6.14580961211426	-0.50682	-3.232551981684962	-4.6246	-7.518390230428478	-2.885173333333333	2.131947113821854	-5.6322506080759	2.1885861901167787
LmxM.18.1660.1_43_0.0188953488372093_48-29_0	LmxM.18.1660.1	-3.6125	-6.33957880170905	-2.6595	-5.62251860680903	-1.7796	-4.524898510585172	-2.683866666666667	0.9166929165938467	-5.4956653063677505	0.9139666074988707
LmxM.18.1660.1_43_0.0862403100775194_174-193_1	LmxM.18.1660.1	-0.61291	-3.2933447986908964	-1.1015	-4.049116567442038	-1.8459	-4.5681866545418925	-1.18677	0.620902016988188	-3.9702160068916093	0.6410728610686792
LmxM.18.1660.1_43_0.128875968992248_269-250_0	LmxM.18.1660.1	-0.70265	-3.33668999662082	-1.1789	-4.083239048449264	-0.36719	-3.041316169122244	-0.74958	0.4078849098704192	-3.4870817380641093	0.536995417612698
LmxM.18.1660.1_43_0.278100775193798_570-589_1	LmxM.18.1660.1	0.35023	-0.35921065940997415	-0.15386	-2.93598909758296	-0.10611	-2.683798636801367	0.030086666666666664	0.27827833374758687	-1.9929994645981004	1.4205102611723162
LmxM.18.1660.1_57_0.47577519379845_978-997_1	LmxM.18.1660.1	2.5785	-2.421043902234296	1.5479	-0.7166921702415231	0.90738	-0.5029937063583876	1.6779266666666668	0.8431137017824663	-1.2135765929447357	1.0511421100967897
LmxM.18.1660.1_62_0.0726744186046512_161-142_0	LmxM.18.1660.1	-7.7589	-10.138957199820815	-7.3715	-10.287928800037525	-5.4587	-8.5379099778694	-6.863033333333334	1.231516858728833	-9.654931992575914	0.9702328434051436
LmxM.18.1670.1_48_0.401891252955083_515-496_0	LmxM.18.1670.1	2.9474	-3.5518348523932284	-0.49926	-3.429280612651021	0.41791	-0.3305540971992595	0.95535	1.7850763580586684	-2.437223187414503	1.8254577171687485
LmxM.18.1670.1_52_0.208825847123719_261-280_1	LmxM.18.1670.1	-2.4424	-5.1470870796042565	0.39246	-0.2804380249713448	-0.4795	-3.1738269927624563	-0.8431466666666667	1.4519941386015762	-2.8671173657793525	2.4477788608660993
LmxM.18.1670.1_67_0.296296296296296_366-385_1	LmxM.18.1670.1	1.2847	-0.7239178895796989	0.86944	-0.41852148309306514	0.33698	-0.3066606928179938	0.8303733333333333	0.47506626162392684	-0.483033355163586	0.21597969416334378
LmxM.18.1670.1_74_0.414499605988968_519-538_1	LmxM.18.1670.1	-1.568	-4.171342424040922	-0.24748	-3.0970111063911916	-2.3228	-4.976372753594233	-1.3794266666666666	1.0504323881779987	-4.081575428008782	0.9428911047554259
LmxM.18.1670.1_89_0.414499605988968_516-535_1	LmxM.18.1670.1	-2.4175	-5.06197472608339	1.9909	-1.1726979998726035	-2.0025	-4.683085025461873	-0.8097	2.434250710177569	-3.6392525838059555	2.144483151706079
LmxM.19.0010.1_67_0.230134158926729_213-232_1	LmxM.19.0010.1	0.17981	-0.30176195994155236	-0.12967	-2.9421851576233866	1.1751	-0.6751410195928446	0.40841333333333335	0.6817630095812865	-1.3063627123859278	1.4289119233890921
LmxM.19.0010.1_67_0.453044375644995_435-454_1	LmxM.19.0010.1	-1.3794	-4.0274043865817974	-1.959	-4.847798405373892	-0.50185	-3.157386362051988	-1.2800833333333335	0.7336343645395391	-4.0108630513358925	0.8453274104633787
LmxM.19.0010.1_67_0.47781217750258_456-475_1	LmxM.19.0010.1	-0.66821	-3.162156842243439	1.0184	-0.5461590194245396	0.98554	-0.5970355754915063	0.44524333333333327	0.9644188348603179	-1.4351171457198282	1.4958765627603043
LmxM.19.0010.1_71_0.220846233230134_204-223_1	LmxM.19.0010.1	-1.0157	-3.4996955841233417	-7.3809	-10.299663982066257	-2.4677	-5.10194492383882	-3.6214333333333335	3.3357560182563306	-6.300434830009472	3.5548806020245305
LmxM.19.0010.1_71_0.47781217750258_453-472_1	LmxM.19.0010.1	-0.89576	-3.505615112805397	-1.3349	-4.236095571212408	0.26064	-0.31868387807947046	-0.6566733333333333	0.8242019161184553	-2.6867981873657585	2.083116526124615
LmxM.19.0010.1_71_0.47781217750258_457-476_1	LmxM.19.0010.1	2.0255	-1.4629485034952672	0.27117	-0.25435648967144825	1.7475	-1.0473652512221545	1.3480566666666667	0.9429128642845709	-0.9215567481296233	0.6140394926692143
LmxM.19.0020.1_46_0.0275555555555556_26-45_1	LmxM.19.0020.1	-6.3712	-8.461214737032575	-2.3342	-5.014336364942301	-5.1805	-8.543120693007065	-4.628633333333334	2.0743094907301884	-7.339557264993981	2.014116759756961
LmxM.19.0020.1_52_0.323555555555556_357-376_1	LmxM.19.0020.1	1.2169	-0.7473397139596009	-1.3311	-4.115735001963347	-1.3202	-3.956728296709423	-0.4781333333333333	1.467952043948757	-2.9399343375441234	1.9005062932302388
LmxM.19.0020.1_52_0.323555555555556_359-378_1	LmxM.19.0020.1	0.31624	-0.37706777545111664	-0.59777	-3.228354397747701	-0.82363	-3.2968851216444737	-0.36838666666666664	0.603563119676255	-2.3007690982810973	1.6663265585181124
LmxM.19.0020.1_57_0.323555555555556_358-377_1	LmxM.19.0020.1	0.99502	-0.6400268634258843	-1.815	-4.572745694639672	-2.0317	-4.655007931105761	-0.95056	1.688401870053454	-3.2892601630571057	2.2946719974308523
LmxM.19.0020.1_57_0.323555555555556_360-379_1	LmxM.19.0020.1	-3.7376	-6.422040961901023	-3.5473	-6.403725071443977	-4.0204	-6.763695732584677	-3.7684333333333337	0.23805235418565696	-6.529820588643226	0.20274874888895014
LmxM.19.0020.1_57_0.392888888888889_438-457_1	LmxM.19.0020.1	-2.9229	-5.517081519524674	-0.7011	-3.4797135409264186	-1.4782	-4.0430869087076395	-1.7007333333333332	1.1274926267312497	-4.34662732305291	1.0520549688158218
LmxM.19.0060.1_14_0.311331133113311_279-298_1	LmxM.19.0060.1-LmxM.31.0450.1	0.71846	-0.4031964946367252	0.67865	-0.29270316055603285	0.57304	-0.3320243348163677	0.6567166666666667	0.07515016589025823	-0.3426413300030419	0.05600655907268602
LmxM.19.0060.1_29_0.446644664466447_399-418_1	LmxM.19.0060.1-LmxM.31.0450.1	0.15885	-0.25811283255912437	-1.6519	-4.755590265785216	-0.40473	-3.232823213398358	-0.6325933333333333	0.9266310833515856	-2.748842103914233	2.287466743222205
LmxM.19.0060.1_38_0.199119911991199_178-197_1	LmxM.19.0060.1-LmxM.31.0450.1	0.21891	-0.3190977806069942	0.056884	-0.2338526626430092	0.093947	-0.2741611404736611	0.123247	0.08489389653561674	-0.2757038612412215	0.04264349334539123
LmxM.19.0060.1_43_0.136413641364136_114-133_1	LmxM.19.0060.1	-0.69139	-3.2087476996896527	-6.1936	-10.008538271060402	-1.8593	-4.44250462264274	-2.914763333333333	2.8989792784760176	-5.886596864464265	3.622615043831248
LmxM.19.0060.1_43_0.136413641364136_117-136_1	LmxM.19.0060.1	-5.7795	-8.904008087075397	-0.44199	-3.390971295165446	-3.1126	-5.928138500552335	-3.1113633333333333	2.6687552148957634	-6.074372627597726	2.7594260240442643
LmxM.19.0060.1_52_0.199119911991199_172-191_1	LmxM.19.0060.1-LmxM.31.0450.1	-0.32077	-2.9801586258478667	-1.5916	-4.557683864642399	0.22909	-0.30055319764925065	-0.5610933333333333	0.9338332278481707	-2.6127985627131722	2.152209432409664
LmxM.19.0060.1_57_0.26952695269527_248-229_0	LmxM.19.0060.1-LmxM.31.0450.1	0.92984	-0.42511182590501595	-0.96118	-4.227908276570493	0.0041088	-0.19142383837682395	-0.009077066666666678	0.9455789551432568	-1.6148146469507776	2.2660199153467513
LmxM.19.0060.1_67_0.446644664466447_403-422_1	LmxM.19.0060.1-LmxM.31.0450.1	1.174	-0.5949203655441303	0.28748	-0.22323736666477836	0.85406	-0.4360784929014157	0.7718466666666667	0.44894175761821636	-0.41807874170344145	0.18649411839620791
LmxM.19.0070.1_38_0.152647975077882_190-209_1	LmxM.19.0070.1	-7.2958	-9.577649865847942	-7.4623	-10.402040407178196	-4.3488	-7.1755961143700615	-6.368966666666666	1.751495242166913	-9.051762129132067	1.6762768647719433
LmxM.19.0070.1_43_0.362928348909657_462-481_1	LmxM.19.0070.1	0.17679	-0.3127224756579984	-1.817	-4.661127228476128	-1.6609	-4.3453738233586545	-1.10037	1.1088034323990885	-3.106407842497594	2.424548102199889
LmxM.19.0070.1_52_0.320872274143302_408-427_1	LmxM.19.0070.1	-4.6014	-7.413603980485266	-7.2945	-10.191197503478929	-7.2423	-9.795090050975004	-6.3794	1.5400143538292104	-9.133297178313066	1.502409331531754
LmxM.19.0070.1_57_0.477414330218069_607-626_1	LmxM.19.0070.1	1.3908	-0.8593495894762678	0.92155	-0.47743999850577395	0.60274	-0.4149009306124545	0.9716966666666668	0.39641601510702534	-0.5838968395314987	0.24058978956377786
LmxM.19.0070.1_67_0.239096573208723_297-316_1	LmxM.19.0070.1	1.5738	-0.9234381686072808	0.33788	-0.27015404367124074	1.2173	-0.6410614226612166	1.0429933333333334	0.6361302320542024	-0.6115512116465794	0.32764031557327955
LmxM.19.0070.1_67_0.339563862928349_425-444_1	LmxM.19.0070.1	-3.0812	-5.709528411459355	-0.69037	-3.466049991566398	-2.0	-4.665001611345644	-1.9238566666666668	1.1972323824693907	-4.613526671457133	1.122624651078331
LmxM.19.0080.1_14_0.351809083910701_452-471_1	LmxM.19.0080.1	-3.6154	-6.291549636868389	-2.0972	-4.938232095773909	-2.9	-5.609710920250488	-2.8708666666666667	0.7595191724593484	-5.613164217630929	0.6766653794199913
LmxM.19.0080.1_14_0.351809083910701_453-472_1	LmxM.19.0080.1	-2.1128	-4.6997473906667695	3.0568	-3.122039067640189	-1.0466	-3.7202125644290223	-0.03420000000000001	2.729451659216554	-3.8473330075786603	0.7964989600977245
LmxM.19.0080.1_29_0.351809083910701_449-468_1	LmxM.19.0080.1	-3.0126	-5.610345087413401	-1.238	-4.02041068261237	-2.0933	-4.683937693085476	-2.1146333333333334	0.887492322971491	-4.771564487703749	0.7985810505163559
LmxM.19.0080.1_29_0.439568899153195_567-586_1	LmxM.19.0080.1	1.0617	-0.6892155046826816	0.19673	-0.2745450118446934	-0.64999	-3.1825764826070557	0.2028133333333334	0.855861214936939	-1.3821123330448104	1.5729721134851056
LmxM.19.0080.1_38_0.0515781370284834_63-82_1	LmxM.19.0080.1	1.3464	-0.7133530135238818	2.4335	-1.4636645581928802	3.0483	-3.637863435452178	2.2760666666666665	0.8618032509414972	-1.9382936690563135	1.5189288649081185
LmxM.19.0080.1_48_0.341801385681293_453-434_0	LmxM.19.0080.1	0.11885	-0.2617233034394891	0.11301	-0.2145231018673488	0.27949	-0.2922790936498376	0.17045	0.09447654523742918	-0.2561751663188918	0.039173778649133774
LmxM.19.0090.1_0_0.0255775577557756_26-45_1	LmxM.19.0090.1	-1.2227	-3.7718745852210387	-0.25424	-3.058641239510104	-2.2815	-4.9352716326368	-1.2528133333333333	1.013965426695276	-3.9219291524559807	0.9472711797382858
LmxM.19.0090.1_29_0.112211221122112_133-152_1	LmxM.19.0090.1	-1.756	-4.401619548309986	0.44865	-0.31263288351934554	-0.89478	-3.5950445756594633	-0.7340433333333333	1.1110794807903408	-2.7697656691629313	2.1658178458356105
LmxM.19.0090.1_43_0.287953795379538_345-364_1	LmxM.19.0090.1	1.0098	-0.602041553009191	1.3435	-0.6528083284497789	-4.4273	-7.2866082387837405	-0.6913333333333332	3.2397413667349024	-2.84715270674757	3.844765062011862
LmxM.19.0090.1_43_0.287953795379538_346-365_1	LmxM.19.0090.1	-0.64918	-3.1523750361080376	0.15809	-0.2521726615581064	-1.5769	-4.198977133359166	-0.68933	0.8681915640571498	-2.5345082770084364	2.044660334543954
LmxM.19.0090.1_48_0.473597359735974_567-586_1	LmxM.19.0090.1	-0.25509	-2.7906489523718636	-0.38975	-3.239075658330443	-0.46098	-3.083618137051866	-0.3686066666666667	0.10456076431115706	-3.0377809159180575	0.22770027620793049
LmxM.19.0090.1_52_0.171617161716172_197-216_1	LmxM.19.0090.1	0.80608	-0.47977188402404	3.035	-3.1175244107912885	1.3435	-0.7253721568961159	1.7281933333333335	1.1631907892230464	-1.4408894839038149	1.4571919509978541
LmxM.19.0120.1_19_0.0582241630276565_33-52_1	LmxM.19.0120.1	0.57044	-0.4007183931658707	-1.1539	-4.102366130585964	-0.054957	-2.767575004981297	-0.21280566666666667	0.8729400094372656	-2.4235531762443774	1.8746499025077843
LmxM.19.0120.1_43_0.189228529839884_123-142_1	LmxM.19.0120.1	-5.8588	-9.23399280594496	0.51638	-0.3420838285781784	-3.2867	-5.987771749725384	-2.8763733333333334	3.2073362761228092	-5.187949461416174	4.499588657322036
LmxM.19.0120.1_52_0.315866084425036_213-232_1	LmxM.19.0120.1	1.6988	-1.067512434649304	2.1235	-1.2149064961348461	0.75678	-0.4609831694804422	1.5263600000000002	0.6994873514224542	-0.9144673667548641	0.39958377122140615
LmxM.19.0120.1_57_0.499272197962154_339-358_1	LmxM.19.0120.1	1.4537	-0.8406265697191863	1.6547	-0.7611373397834458	-0.024906	-2.7052786886608815	1.0278313333333333	0.9172198044881791	-1.4356808660545044	1.100222072035498
LmxM.19.0120.1_71_0.407569141193595_269-288_1	LmxM.19.0120.1	-0.40579	-2.9447376972858716	1.3082	-0.6454327443681104	-0.089982	-2.719366696030756	0.27080933333333335	0.9121777346994023	-2.1031790458949127	1.2674644893498936
LmxM.19.0120.1_86_0.425036390101892_282-301_1	LmxM.19.0120.1	2.3436	-1.8724934981316566	-1.3319	-4.281498522796222	-0.26047	-2.99664530929147	0.25040999999999997	1.8902576129459179	-3.0502124434064495	1.2053955286990865
LmxM.19.0130.1_38_0.00918635170603675_44978_1	LmxM.19.0130.1	-0.097162	-2.739555149935841	0.77313	-0.36830711567753166	-0.42313	-3.1429139523143155	0.08427933333333333	0.618425593730833	-2.083592072642563	1.499108549624391
LmxM.19.0130.1_43_0.208661417322835_165-146_0	LmxM.19.0130.1	-2.2169	-4.85441905373444	0.20137	-0.24884310375172344	-1.1137	-3.7835885948548	-1.0430766666666667	1.2106808785280012	-2.9622835841136546	2.4101325478624998
LmxM.19.0140.1_29_0.0372142477405635_67-86_1	LmxM.19.0140.1	-3.296	-6.029193454838149	-3.3683	-6.36100128045217	-4.3326	-7.204647969805629	-3.6656333333333335	0.5787402036607907	-6.5316142350319835	0.6060156057332176
LmxM.19.0140.1_38_0.00212652844231792_44946_1	LmxM.19.0140.1	0.31491	-0.33066295232204523	1.1684	-0.5303619594114015	3.0545	-3.97444384976104	1.5126033333333335	1.401854233875025	-1.6118229204981622	2.048524631265477
LmxM.19.0140.1_43_0.231791600212653_429-448_1	LmxM.19.0140.1	-5.5235	-8.533466217712563	-0.70364	-3.7486699195073214	-1.5053	-4.335815741933486	-2.57748	2.5826227113537126	-5.539317293051123	2.6095748487994297
LmxM.19.0140.1_57_0.204678362573099_376-395_1	LmxM.19.0140.1	-1.9939	-4.804702802384903	0.61129	-0.29930994050234144	-0.94138	-3.7304018587487207	-0.7746633333333334	1.3105722296895097	-2.944804867211989	2.3531921266248657
LmxM.19.0140.1_57_0.38809144072302_724-743_1	LmxM.19.0140.1	2.2255	-1.6343253776367501	0.19078	-0.2292284515310032	1.2608	-0.6679486240776942	1.2256933333333333	1.0178141913597656	-0.8438341510818158	0.718871429321748
LmxM.19.0140.1_57_0.486975013290803_912-931_1	LmxM.19.0140.1	1.6994	-0.9971146118389322	-0.41727	-3.355305674788167	1.0514	-0.5526620221268409	0.7778433333333332	1.0845265831842636	-1.6350274362513133	1.506287635086022
LmxM.19.0160.1_0_0.0481189851268591_48-67_1	LmxM.19.0160.1	1.7131	-1.1349490424563675	3.4523	-4.936375572700221	-0.79799	-3.471640725375973	1.4558033333333331	2.136794901723919	-3.1809884468441876	1.9173080025056606
LmxM.19.0160.1_0_0.0481189851268591_51-70_1	LmxM.19.0160.1	4.7739	-19.931567399457666	0.28793	-0.27706014988500527	2.8431	-3.321336711145982	2.6349766666666667	2.2502151456323753	-7.8433214201628845	10.578807734679419
LmxM.19.0160.1_14_0.0481189851268591_45-64_1	LmxM.19.0160.1	0.91164	-0.5522388581531771	1.2457	-0.6109376690476298	0.71042	-0.4432400226932346	0.95592	0.2703732760462838	-0.5354721832980139	0.08509680480179631
LmxM.19.0160.1_14_0.292213473315836_330-349_1	LmxM.19.0160.1	2.7981	-3.096517417380073	0.23492	-0.24779776689279817	4.1216	-13.284167707909598	2.384873333333333	1.9760155779075563	-5.54282763072749	6.853835463060628
LmxM.19.0160.1_14_0.292213473315836_331-350_1	LmxM.19.0160.1	2.3835	-1.9891857947270704	-2.0781	-5.012286221465201	3.0538	-3.8652480884427423	1.1197333333333332	2.789610912534817	-3.622240034878338	1.5261303132789603
LmxM.19.0160.1_29_0.0166229221347332_45291_1	LmxM.19.0160.1	-4.7016	-7.542986159679768	-2.6908	-5.556936583037398	-3.9578	-6.761862743932682	-3.7834000000000003	1.0166812086391686	-6.620595162216616	1.000532671856978
LmxM.19.0170.1_14_0.0337581041806394_141-160_1	LmxM.19.0170.1	0.73242	-0.4762353281694595	0.44873	-0.3229726234575934	1.6695	-0.9965963724170461	0.9502166666666666	0.6388633572473329	-0.5986014413480331	0.3530897025280836
LmxM.19.0170.1_14_0.0764587525150905_353-334_0	LmxM.19.0170.1	1.6063	-0.884777607223232	2.3702	-1.3683238763353824	0.46079	-0.3318609010711616	1.4790966666666667	0.9610396209487585	-0.8616541282099254	0.5186182567502318
LmxM.19.0170.1_19_0.0764587525150905_348-329_0	LmxM.19.0170.1	-0.47834	-3.0239619697997933	1.805	-0.9961070949489915	1.7825	-1.1499495167649891	1.0363866666666668	1.3118400125523437	-1.723339527171258	1.128995538693274
LmxM.19.0170.1_29_0.0337581041806394_148-167_1	LmxM.19.0170.1	0.063339	-0.27527814093977326	0.15304	-0.23905352312771044	1.2025	-0.6530351705031825	0.47295966666666667	0.6333903936912315	-0.3891222781902221	0.22927181854875162
LmxM.19.0170.1_29_0.0496311200536553_225-206_0	LmxM.19.0170.1	0.17664	-0.27320190867200517	2.8806	-2.3027172428390683	1.0609	-0.5272190403113889	1.3727133333333332	1.3786843679875873	-1.0343793972741542	1.1057313614349378
LmxM.19.0170.1_33_0.210820478426112_937-956_1	LmxM.19.0170.1	-0.78565	-3.432688206100531	1.5065	-0.693105516530441	-0.12718	-2.8058019756102004	0.19789	1.180144391292862	-2.310531899413724	1.435373702047578
LmxM.19.0180.1_29_0.125816993464052_147-166_1	LmxM.19.0180.1	0.58321	-0.40935295318233617	0.52435	-0.3249229901348101	-0.035425	-2.7109351774339094	0.3573783333333333	0.3414483400286687	-1.1484037069170185	1.3538502693916377
LmxM.19.0180.1_29_0.140522875816993_165-184_1	LmxM.19.0180.1	-2.535	-5.205350409991976	-0.10466	-2.992850435885656	-0.2831	-2.964195940575724	-0.9742533333333334	1.354587696139801	-3.720798928817785	1.285739124090781
LmxM.19.0180.1_38_0.0522875816993464_58-77_1	LmxM.19.0180.1	0.64358	-0.43742590091468614	1.9936	-1.1605853544376237	-0.55868	-3.1438062674348504	0.6928333333333333	1.2768526609336464	-1.5806058409290535	1.4012268120742721
LmxM.19.0180.1_38_0.0890522875816993_104-123_1	LmxM.19.0180.1	-0.35709	-2.972664738125309	-1.1668	-4.009379085026514	1.0338	-0.5719626920860619	-0.1633633333333334	1.113017343096384	-2.518002171745962	1.7632346416639866
LmxM.19.0180.1_38_0.0890522875816993_105-124_1	LmxM.19.0180.1	0.042381	-0.284526543360363	-0.56115	-3.3682829061821713	-0.57333	-3.147636738592039	-0.36403300000000005	0.3520175317324409	-2.266815396044858	1.7202537616369165
LmxM.19.0180.1_43_0.0204248366013072_16-35_1	LmxM.19.0180.1	-2.5101	-5.0976902047468045	-0.13265	-2.9063749243021557	2.2253	-1.8161336867163556	-0.13915000000000002	2.367706691611104	-3.2733996052551055	1.6712820326259994
LmxM.19.0190.1_19_0.117886178861789_52-71_1	LmxM.19.0190.1	1.5415	-0.969110259014503	-0.36192	-3.16306114268551	1.6894	-1.0023072706759915	0.9563266666666667	1.1440276693040834	-1.7114928907920017	1.2572045588625167
LmxM.19.0190.1_19_0.117886178861789_55-74_1	LmxM.19.0190.1	0.66138	-0.46922806260930794	0.4067	-0.3073924763002969	0.90691	-0.5396013129561782	0.65833	0.250118947502983	-0.4387406172885943	0.11906867428886181
LmxM.19.0190.1_29_0.172764227642276_81-100_1	LmxM.19.0190.1	2.1565	-1.6423196364212849	1.7225	-0.8927647593836037	1.7075	-0.9907933056319898	1.8621666666666663	0.2550104573019179	-1.1752925671456262	0.40741638595796714
LmxM.19.0190.1_34_0.0731707317073171_41-22_0	LmxM.19.0190.1	3.7488	-7.549457952551866	1.9484	-0.8501917602874466	4.0869	-10.307851654671568	3.261366666666667	1.1495603521926692	-6.235833789170293	4.863747423687359
LmxM.19.0190.1_43_0.294715447154472_138-157_1	LmxM.19.0190.1	0.82411	-0.5318838425434561	1.9173	-1.0909842455410628	-0.80022	-3.418272761017871	0.6470633333333334	1.3673835889147323	-1.68038028303413	1.530800775389264
LmxM.19.0190.1_43_0.33739837398374_162-181_1	LmxM.19.0190.1	0.6098	-0.3837721796355762	1.3203	-0.5673163341256148	1.0084	-0.48788236289109704	0.9794999999999999	0.3561305519047755	-0.479656958884096	0.09204812390904324
LmxM.19.0200.1_19_0.0754716981132075_77-58_0	LmxM.19.0200.1-LmxM.19.0210.1	-8.2526	-10.738905880465818	-4.985	-8.21732305165805	-8.2283	-11.002990977424611	-7.1553	1.879574204440995	-9.98640663651616	1.5377508843339185
LmxM.19.0200.1_29_0.0482180293501048_43-62_1	LmxM.19.0200.1-LmxM.19.0210.1	-0.71841	-3.2794098237184253	1.7566	-0.9398114674612882	-0.021341	-2.5593581609139875	0.33894966666666665	1.276234950309046	-2.2595264840312335	1.1982714187516188
LmxM.19.0220.1_0_0.044414535666218_105-86_0	LmxM.19.0220.1	0.53072	-0.3795055496262354	-1.1706	-4.06482089781928	-0.89392	-3.6127433489244756	-0.5112666666666668	0.9129294144310027	-2.68568993212333	2.0099647589221097
LmxM.19.0220.1_26_0.340511440107672_762-743_0	LmxM.19.0220.1	1.823	-1.0615982701594207	1.3282	-0.5380503230500405	1.248	-0.6171645579057179	1.4664000000000001	0.31141721211262546	-0.7389377170383931	0.2822182487800451
LmxM.19.0220.1_43_0.00852400179452669_15-34_1	LmxM.19.0220.1	-3.434	-6.1833757197347134	-1.1597	-4.099395532839381	-2.3717	-5.0911348411359505	-2.3218	1.1379708388179375	-5.124635364570015	1.0423939124178745
LmxM.19.0220.1_43_0.00852400179452669_16-35_1	LmxM.19.0220.1	-1.3776	-4.015409191449989	-0.42876	-3.3232704255559433	-2.1874	-4.880487110629862	-1.3312533333333334	0.8802355778615933	-4.073055575878598	0.7802072034379196
LmxM.19.0220.1_43_0.215791834903544_476-495_1	LmxM.19.0220.1	0.008916	-0.27356808554952305	-2.4278	-5.280629032305591	-1.6153	-4.28318289773125	-1.344728	1.240686552499059	-3.2791266718621217	2.650238010002566
LmxM.19.0220.1_46_0.00852400179452669_14-33_1	LmxM.19.0220.1	-5.3158	-8.342198312262376	-2.7992	-5.614721385721702	-6.0009	-9.542152332947738	-4.7053	1.6858983984807625	-7.833024010310605	2.0126157888760723
LmxM.19.0230.1_29_0.397880539499037_817-836_1	LmxM.19.0230.1	-0.38746	-2.9083231814749935	-1.3857	-4.114934866040232	1.3604	-0.8460623959222177	-0.1375866666666666	1.3899977750102097	-2.6231068144791476	1.6529951870697006
LmxM.19.0230.1_29_0.413294797687861_863-844_0	LmxM.19.0230.1	0.52886	-0.3698163552733562	1.2629	-0.5504417946974287	0.69657	-0.407323390791348	0.8294433333333333	0.3846364158960164	-0.4425271802540443	0.09531981659752188
LmxM.19.0230.1_29_0.445086705202312_928-909_0	LmxM.19.0230.1	-0.2658	-2.903349521859953	0.65995	-0.3497115168968872	0.42204	-0.3312255013378415	0.2720633333333334	0.48075255176996545	-1.1947621800315604	1.4797089111325143
LmxM.19.0230.1_29_0.471098265895954_981-962_0	LmxM.19.0230.1	-0.78081	-3.375376881111683	-0.21561	-3.153016541837303	-0.65692	-3.363820407137463	-0.5511133333333333	0.2970842440004743	-3.2974046100288157	0.12517716924318512
LmxM.19.0230.1_43_0.36897880539499_759-778_1	LmxM.19.0230.1	1.1133	-0.6065596358245346	2.9341	-2.3993420272406607	1.181	-0.6024138693215109	1.7428	1.032251224266651	-1.2027718441289021	1.0362622492299212
LmxM.19.0230.1_46_0.140655105973025_289-308_1	LmxM.19.0230.1	0.1253	-0.27043243832704966	0.21996	-0.23810032897601596	-1.0263	-3.738466777759576	-0.22701333333333332	0.6938187879650805	-1.4156665150208807	2.011668992841016
LmxM.19.0240.1_33_0.339781746031746_681-700_1	LmxM.19.0240.1	-1.1725	-3.8892893221366096	-1.9777	-4.990520962983593	-2.2031	-4.965603959052092	-1.7844333333333333	0.5418007874978896	-4.615138081390765	0.6287269123032099
LmxM.19.0240.1_43_0.156746031746032_310-329_1	LmxM.19.0240.1	-1.2932	-3.9826538600120145	-3.2223	-6.1901015829230275	-2.1659	-4.877261028045455	-2.227133333333333	0.9660066476651874	-5.016672156993499	1.110307596795672
LmxM.19.0240.1_43_0.339781746031746_682-701_1	LmxM.19.0240.1	-1.8382	-4.570378680095756	-0.66844	-3.7266536033527324	-3.5488	-6.432096356762606	-2.01848	1.4486179935372887	-4.909709546737031	1.3842738893680464
LmxM.19.0240.1_43_0.378472222222222_759-778_1	LmxM.19.0240.1	1.277	-0.721703545262289	-0.27906	-3.185329818338481	1.8303	-1.0820076979770856	0.9427466666666667	1.0936836245154873	-1.6630136871926184	1.3306162380551583
LmxM.19.0240.1_49_0.378472222222222_758-777_1	LmxM.19.0240.1	0.96225	-0.5562215083200883	1.3552	-0.6135841246907692	-0.57376	-3.276051821505913	0.58123	1.0193644346846715	-1.4819524848389234	1.5540003023844369
LmxM.19.0240.1_52_0.326388888888889_651-670_1	LmxM.19.0240.1	0.61267	-0.4154588277477339	-0.73521	-3.6440545739820736	-1.1138	-3.846967766527277	-0.4121133333333333	0.9074515178417707	-2.6354937227523614	1.9252817046359418
LmxM.19.0250.1_0_0.0380517503805175_97-116_1	LmxM.19.0250.1	1.371	-0.803289730110116	-0.72881	-3.5880531763123096	1.3859	-0.7279027365735276	0.6760299999999999	1.2166499380265465	-1.7064152143319846	1.6299821669799721
LmxM.19.0250.1_14_0.256088280060883_666-685_1	LmxM.19.0250.1	-1.6373	-4.162919000787084	-0.21566	-2.990784704551664	-0.34765	-2.9212699457259723	-0.7335366666666667	0.7854593955344434	-3.3583245503549066	0.6976655700787745
LmxM.19.0250.1_19_0.173896499238965_453-472_1	LmxM.19.0250.1	-1.6708	-4.271294062142575	-0.9146	-3.7234104331500824	0.4266	-0.37738632729047	-0.7195999999999999	1.062210167528065	-2.7906969408610425	2.1078650824729688
LmxM.19.0250.1_29_0.100837138508371_259-278_1	LmxM.19.0250.1	-0.61148	-3.0077420400879222	0.11682	-0.2961001907142145	2.9697	-4.331132937874869	0.8250133333333333	1.892713897062452	-2.5449917228923353	2.0569335695916813
LmxM.19.0250.1_29_0.256088280060883_663-682_1	LmxM.19.0250.1	-0.62867	-3.1726557204739754	0.39027	-0.30791030346706033	1.899	-1.382961112763165	0.5535333333333333	1.27171934570224	-1.6211757122347337	1.4471527986417263
LmxM.19.0250.1_43_0.256088280060883_669-688_1	LmxM.19.0250.1	-2.5837	-5.161834015119577	-2.6262	-5.424517267076258	-4.56	-7.421150531522461	-3.2566333333333333	1.128948653984464	-6.002500604572766	1.2355874449590432
LmxM.19.0260.1_19_0.171417260490895_430-449_1	LmxM.19.0260.1	-3.2597	-5.94190797958765	-2.84	-5.745222155057751	-3.8778	-6.6806336345597535	-3.3258333333333336	0.5220511692672792	-6.122587923068385	0.4931861620911343
LmxM.19.0260.1_29_0.0277117973079968_65-84_1	LmxM.19.0260.1	0.024818	-0.2671994134282342	0.86287	-0.41065644151782194	1.1581	-0.6487991156593692	0.6819293333333333	0.5879087229505388	-0.4422183235351418	0.19274775610387565
LmxM.19.0260.1_29_0.0277117973079968_66-85_1	LmxM.19.0260.1	0.60117	-0.41299800895393024	1.0501	-0.4960590417717005	-0.83735	-3.5301056904930497	0.27130666666666664	0.9860143201968892	-1.4797209137395602	1.7761709048821939
LmxM.19.0260.1_29_0.237925574030087_591-610_1	LmxM.19.0260.1	-2.0332	-4.678903136873926	-4.3153	-7.350650527147659	-2.4987	-5.212019315238653	-2.9490666666666665	1.2058680289871413	-5.747190993086746	1.4139890639381492
LmxM.19.0260.1_33_0.378068091844814_951-970_1	LmxM.19.0260.1	0.83079	-0.5198362321250496	1.0701	-0.541951933341158	-0.071708	-2.7140557255842923	0.6097273333333333	0.6021485731622498	-1.2586146303501666	1.2604974662141544
LmxM.19.0260.1_43_0.0134600158353127_23-42_1	LmxM.19.0260.1	2.7494	-2.9351061144608517	-0.31885	-3.2016956098388314	2.7824	-2.821931729009257	1.7376500000000001	1.781057673827549	-2.986244484436314	0.19497820636803276
LmxM.19.0270.1_29_0.413888888888889_1188-1207_1	LmxM.19.0270.1	0.6285	-0.4922591368648768	1.599	-0.8662497382171135	-3.6821	-6.360527021723083	-0.4848666666666667	2.8110840085869606	-2.573011965601691	3.2854101673511975
LmxM.19.0270.1_29_0.413888888888889_1189-1208_1	LmxM.19.0270.1	-0.72973	-3.2426216722599115	-0.71773	-3.504665044506063	-1.1263	-3.689548191191913	-0.85792	0.2325013296736172	-3.4789449693192958	0.22457063483874923
LmxM.19.0270.1_29_0.486458333333333_1407-1388_0	LmxM.19.0270.1	-1.091	-3.6779426454277213	-1.2034	-4.037556106087873	-2.3257	-5.034384878363274	-1.5400333333333334	0.6827243391979908	-4.249961209959623	0.7027238639294054
LmxM.19.0270.1_33_0.259375_750-731_0	LmxM.19.0270.1	-4.8972	-8.07455954421308	-5.5293	-7.984041207308768	-3.7009	-6.373267447802657	-4.709133333333334	0.9285948757845552	-7.477289399774835	0.957181667791608
LmxM.19.0270.1_34_0.0125_41-22_0	LmxM.19.0270.1	0.44143	-0.3392520620925284	-1.9498	-4.949822923689599	-0.50818	-3.255239556853504	-0.6721833333333334	1.2040216145208247	-2.8481048475452106	2.332093463198816
LmxM.19.0270.1_34_0.117708333333333_346-327_0	LmxM.19.0270.1	-4.4719	-7.264235227719016	-3.4216	-6.319621627504193	-2.7211	-5.446179480554902	-3.5382	0.8812047605409312	-6.343345445259371	0.9092600230933816
LmxM.19.0280.1_19_0.0890302066772655_174-155_0	LmxM.19.0280.1	4.079	-15.023668440482457	0.53851	-0.32913972751567594	0.88202	-0.512429272952533	1.8331766666666665	1.9525090559158316	-5.288412480316889	8.431477048644622
LmxM.19.0280.1_29_0.137254901960784_254-273_1	LmxM.19.0280.1	-0.2993	-2.9013001775026073	1.6254	-0.7671649025136685	0.67539	-0.42627453801101556	0.6671633333333333	0.9623763718178732	-1.3649132060090972	1.341422847123135
LmxM.19.0280.1_38_0.059353471118177_108-127_1	LmxM.19.0280.1	3.277	-5.245560550931295	-0.28164	-3.1404947324848234	1.6691	-0.9997663023323761	1.55482	1.7820703132031577	-3.1286071952494976	2.122922086538989
LmxM.19.0280.1_48_0.485426603073662_909-928_1	LmxM.19.0280.1	0.050178	-0.26617539576052285	1.3374	-0.5816891352547329	0.025379	-0.24769498777629426	0.4709856666666667	0.7504392682651496	-0.36518650626384996	0.1877243261801432
LmxM.19.0280.1_49_0.0890302066772655_178-159_0	LmxM.19.0280.1	-0.42012	-3.0823956280254055	0.32247	-0.2633674182803457	2.6857	-2.4952392853172847	0.8626833333333334	1.621851504371881	-1.9470007772076787	1.4873312032514123
LmxM.19.0280.1_52_0.151563328033916_276-295_1	LmxM.19.0280.1	-1.1878	-3.8240654028442713	-0.5353	-3.4470131219508096	1.8844	-1.1598437680412523	0.053766666666666664	1.6185959543176096	-2.8103074309454446	1.441722869540843
LmxM.19.0295.1_43_0.320642978003384_372-391_1	LmxM.19.0295.1	-1.6674	-4.339900137408388	-2.794	-5.710510170626802	-1.5687	-4.32606011431264	-2.0100333333333333	0.6807262469843023	-4.792156807449277	0.7953474469088502
LmxM.19.0295.1_48_0.461928934010152_553-534_0	LmxM.19.0295.1	0.80097	-0.6175407980506881	-2.3161	-5.033723113318662	-0.46659	-2.8343285570729106	-0.6605733333333333	1.567562916259929	-2.8285308228140864	2.2080968662432596
LmxM.19.0295.1_49_0.0532994923857868_72-53_0	LmxM.19.0295.1	-6.9211	-10.521647328074495	-4.1897	-7.306384853241783	-2.987	-5.841042592242437	-4.699266666666667	2.0159437847651738	-7.889691591186239	2.394201377531122
LmxM.19.0295.1_49_0.0532994923857868_73-54_0	LmxM.19.0295.1	-0.30538	-2.840308819663011	-1.137	-3.897715438973756	-1.9324	-4.5579896823522645	-1.1249266666666666	0.8135771900276785	-3.765337980329677	0.8664581525844298
LmxM.19.0295.1_57_0.0532994923857868_74-55_0	LmxM.19.0295.1	1.4228	-0.7769704603558344	-0.26566	-3.199971103810226	0.088267	-0.25248197951679424	0.41513566666666674	0.890424975411367	-1.4098078478942846	1.5723502802355724
LmxM.19.0295.1_57_0.0693739424703892_72-91_1	LmxM.19.0295.1	-1.9783	-4.596317801011364	-3.6468	-6.548269281777	-2.0923	-4.755083722032283	-2.5724666666666667	0.9321443468333288	-5.29989026827355	1.0840384104985823
LmxM.19.0300.1_0_0.175661375661376_162-181_1	LmxM.19.0300.1	1.7225	-1.1049735338235442	1.7788	-0.9705796260169025	1.9607	-1.2877793029907447	1.8206666666666667	0.12449668000928121	-1.1211108209437306	0.15921437684699508
LmxM.19.0300.1_14_0.185185185185185_165-184_1	LmxM.19.0300.1	0.20078	-0.3161849913458313	-1.4825	-4.362306296408083	1.5577	-0.9358593755740593	0.09199333333333337	1.5230167149881624	-1.8714502211093247	2.1792824682694785
LmxM.19.0300.1_19_0.172486772486772_156-175_1	LmxM.19.0300.1	3.7428	-10.260611421332806	0.097147	-0.2524991657925155	0.66043	-0.4399483486541405	1.5001256666666667	1.962527212184925	-3.651019645259821	5.724841647049079
LmxM.19.0300.1_38_0.124867724867725_111-130_1	LmxM.19.0300.1	-0.060286	-2.6405148130619187	0.12122	-0.24755796034321928	-0.83898	-3.4849375479894307	-0.2593486666666666	0.5101131922870975	-2.1243367737981895	1.6792815352973722
LmxM.19.0300.1_67_0.315343915343915_288-307_1	LmxM.19.0300.1	2.2987	-1.9902744655458462	-3.3064	-6.268677710185113	1.3211	-0.7042276132155377	0.10446666666666671	2.9940664660847687	-2.987726596315499	2.9132386248467306
LmxM.19.0310.1_43_0.289855072463768_216-235_1	LmxM.19.0310.1	-0.48976	-3.061529012968371	-2.4144	-5.253188504215057	-1.7703	-4.373955292799476	-1.5581533333333333	0.9797011985974772	-4.229557603327635	1.1029419073262767
LmxM.19.0310.1_43_0.30171277997365_222-241_1	LmxM.19.0310.1	-3.4471	-6.1545187808853425	-2.4591	-5.378239268139524	-3.3431	-6.101548606264488	-3.0831	0.5428959384633486	-5.878102218429785	0.43370345474125965
LmxM.19.0310.1_57_0.30171277997365_219-238_1	LmxM.19.0310.1	0.17635	-0.2972874978448347	-1.3451	-4.222107757600944	0.96552	-0.5314875814020946	-0.06774333333333331	1.1744902565084707	-1.6836276122826244	2.2015048275931726
LmxM.19.0320.1_29_0.156513125309559_313-332_1	LmxM.19.0320.1	0.10504	-0.2849834923137034	2.4403	-1.8155749672002335	1.465	-0.8569436196048498	1.33678	1.1728981597734733	-0.9858340263729289	0.7733932495609601
LmxM.19.0320.1_38_0.0718177315502724_141-160_1	LmxM.19.0320.1	2.8564	-3.2803907151356575	-0.089575	-3.001258578895839	0.61481	-0.38527884991081296	1.1272116666666665	1.5383786192476587	-2.222309381314103	1.5970252243941994
LmxM.19.0320.1_38_0.156513125309559_310-329_1	LmxM.19.0320.1	0.46521	-0.36687386877935785	1.0811	-0.49831934306622655	-0.57288	-3.231603072052889	0.3244766666666667	0.8359227616432832	-1.3655987612994913	1.6173430508059579
LmxM.19.0320.1_43_0.0237741456166419_57-38_0	LmxM.19.0320.1	1.2873	-0.7391047724847023	1.0281	-0.4439659849946648	1.3913	-0.7152229364481193	1.235566666666667	0.1870449500342988	-0.6327645646424954	0.16393981603289134
LmxM.19.0320.1_43_0.0718177315502724_142-161_1	LmxM.19.0320.1	-0.053566	-2.6876972881156367	-0.81137	-3.749348821141076	0.36703	-0.30942914439075553	-0.16596866666666668	0.5971870809096036	-2.2488250845491558	1.7614535060344287
LmxM.19.0320.1_43_0.137196631996038_270-289_1	LmxM.19.0320.1	-0.74189	-3.394259153715728	-0.54045	-3.428472684762519	-0.64908	-3.3145746952043016	-0.6438066666666667	0.10082348155729069	-3.3791021778941825	0.05844218034426952
LmxM.19.0330.1_0_0.0475583864118896_107-126_1	LmxM.19.0330.1	-1.7642	-4.342239279877232	-6.3587	-10.215863919802992	-5.6025	-8.784172824324674	-4.5751333333333335	2.463527808516343	-7.780758674668299	3.0626780061710246
LmxM.19.0330.1_0_0.0475583864118896_108-127_1	LmxM.19.0330.1	-7.7028	-10.07088505381678	-7.6205	-10.600987761803356	-4.8984	-7.837721891745502	-6.740566666666666	1.5958937443743972	-9.503198235788545	1.4664960994421068
LmxM.19.0330.1_14_0.246284501061571_573-592_1	LmxM.19.0330.1	-0.32847	-2.8656370981449806	-0.77079	-3.628537041463351	-0.96704	-3.6176404074564203	-0.6887666666666666	0.3270913964526327	-3.370604849021584	0.43734883814548065
LmxM.19.0330.1_29_0.0475583864118896_106-125_1	LmxM.19.0330.1	-4.0257	-6.842714092686139	-7.7984	-10.824822441139741	-1.8079	-4.594713372446688	-4.544	3.0286958794174104	-7.420749968757523	3.155021213474176
LmxM.19.0330.1_29_0.246284501061571_569-588_1	LmxM.19.0330.1	-1.057	-3.7604308738675476	0.85387	-0.3795993924833948	1.1919	-0.5984328779643713	0.32959	1.212658212894301	-1.5794877147717712	1.8919188198749273
LmxM.19.0330.1_29_0.434819532908705_1017-1036_1	LmxM.19.0330.1	1.6039	-1.0111197561057377	-0.53387	-3.3877211124225135	5.2481	-19.93156856932374	2.1060433333333335	2.923509058585817	-8.110136479283996	10.306393694997187
LmxM.19.0340.1_14_0.172839506172839_228-247_1	LmxM.19.0340.1	2.3743	-2.2350016964560098	0.81037	-0.4284280288689557	5.6945	-19.931568569324174	2.959723333333333	2.4941374909241336	-7.5316660982163794	10.7765538589033
LmxM.19.0340.1_29_0.154684095860566_216-197_0	LmxM.19.0340.1	-0.058073	-2.528481629308037	0.018976	-0.24463210694430607	-0.17116	-2.731771634871853	-0.07008566666666667	0.09563552030670057	-1.834961790374732	1.3810116158419787
LmxM.19.0340.1_43_0.257806826434277_348-367_1	LmxM.19.0340.1	-3.0038	-5.723410433150082	-0.3348	-3.1742176282681704	-3.3026	-6.092167920335761	-2.2137333333333333	1.6340481061870038	-4.996598660584671	1.588961922545374
LmxM.19.0340.1_43_0.313725490196078_435-416_0	LmxM.19.0340.1	0.23308	-0.30617898924849735	0.13106	-0.24606862677924496	-0.11229	-2.75155260257409	0.08395000000000001	0.17743906926040837	-1.1012667395339442	1.4295054691156888
LmxM.19.0340.1_43_0.313725490196078_436-417_0	LmxM.19.0340.1	1.0737	-0.6220633497917247	0.16978	-0.24882596097387688	0.46841	-0.37255938485508006	0.5706300000000001	0.46054808424311144	-0.4144828985402272	0.19011765528922575
LmxM.19.0340.1_46_0.0442992011619463_55-74_1	LmxM.19.0340.1	-2.2505	-4.895437894762058	0.21331	-0.2591484070747558	-0.33484	-2.996184792639895	-0.7906766666666668	1.29361131296589	-2.7169236981589027	2.3307263079516622
LmxM.19.0350.1_29_0.139220365950676_171-190_1	LmxM.19.0350.1	-6.1429	-9.577649865847942	-7.127	-9.980881457876338	-4.0581	-6.834359425773839	-5.776	1.5670030344578152	-8.797630249832707	1.7121545419888433
LmxM.19.0350.1_38_0.148766905330151_180-199_1	LmxM.19.0350.1	-0.9068	-3.530505739957564	0.92862	-0.4594350450420882	-1.4265	-4.103506483451043	-0.46822666666666674	1.2372984604101525	-2.697815756150232	1.9595518923740622
LmxM.19.0350.1_38_0.148766905330151_181-200_1	LmxM.19.0350.1	-1.8296	-4.491802602886874	-0.038954	-2.9222538549049477	-1.1777	-3.8330840696982684	-1.015418	0.9062863013264627	-3.7490468424966963	0.7881418081409616
LmxM.19.0350.1_43_0.122513922036595_144-163_1	LmxM.19.0350.1	1.4791	-0.8442740785613171	0.59411	-0.320592417096066	0.33502	-0.30760672706879116	0.8027433333333334	0.5998963764129047	-0.4908244075753914	0.30616524864264955
LmxM.19.0350.1_48_0.243436754176611_314-295_0	LmxM.19.0350.1	-2.0859	-4.676318653703866	2.6518	-2.1888183595492237	-1.3758	-4.004068360178526	-0.26996666666666663	2.5551126870127145	-3.6230684578105383	1.2867731433932597
LmxM.19.0350.1_49_0.346062052505967_438-419_0	LmxM.19.0350.1	-2.3592	-5.028251563415459	-0.097908	-2.988034989137792	-2.3818	-5.135782549822172	-1.6129693333333333	1.3121302613770225	-4.38402303412514	1.2101560620722025
LmxM.19.0360.1_29_0.0625111946981909_343-362_1	LmxM.19.0360.1	0.44691	-0.3708420483340508	2.3834	-1.6525338972458379	-0.70571	-3.333559699712663	0.7082	1.561042759215775	-1.7856452150975173	1.4858374533079848
LmxM.19.0360.1_29_0.0983342289091886_552-533_0	LmxM.19.0360.1	-6.4615	-9.963621863511467	-1.8131	-4.696227433205314	-4.2486	-7.084217544852	-4.1743999999999994	2.3250881424152503	-7.248022280522927	2.6375149316499114
LmxM.19.0360.1_33_0.286942504030091_1608-1589_0	LmxM.19.0360.1	0.082653	-0.3071425572779249	0.87347	-0.4670128481692346	-0.59608	-3.207547742560053	0.12001433333333329	0.7354870512431428	-1.3272343826690707	1.6303598915625357
LmxM.19.0360.1_43_0.104961490238223_582-601_1	LmxM.19.0360.1	1.7437	-1.0087373974856098	0.58022	-0.3131167471784757	1.8047	-1.0464710205777477	1.3762066666666666	0.6900190795429741	-0.7894417217472777	0.4129407555889734
LmxM.19.0360.1_43_0.124305928712162_685-704_1	LmxM.19.0360.1	1.3137	-0.6949493626677028	1.2145	-0.5273230009494309	1.3481	-0.6707248210289385	1.2921	0.06936973403437563	-0.6309990615486907	0.09059939989005505
LmxM.19.0360.1_43_0.161920114633709_900-919_1	LmxM.19.0360.1	-0.74729	-3.3885820757394396	1.1376	-0.532885408395662	1.019	-0.5438646365132936	0.46976999999999997	1.0556717163493583	-1.4884440402161319	1.6455769661107609
LmxM.19.0370.1_14_0.057983682983683_190-209_1	LmxM.19.0370.1	2.5285	-2.147195716519676	1.9005	-0.9165319908878434	1.7187	-0.9871567578822235	2.0492333333333335	0.42489435549714405	-1.3502948217632476	0.6910392474208319
LmxM.19.0370.1_38_0.0833333333333333_283-302_1	LmxM.19.0370.1	2.5667	-2.354235636959136	-0.16431	-3.0552794599457362	1.6912	-1.02180144099129	1.36453	1.3945030913196286	-2.1437721792987205	1.0329469316719557
LmxM.19.0370.1_43_0.282634032634033_964-983_1	LmxM.19.0370.1	-2.5788	-5.193476309703684	-2.0917	-4.913716237418212	-0.91819	-3.5369719010831817	-1.8628966666666669	0.8536214717504086	-4.548054816068359	0.8867259555479843
LmxM.19.0370.1_52_0.0186480186480186_54-73_1	LmxM.19.0370.1	0.59627	-0.3952815070221581	-0.84298	-3.7170786850692363	-2.609	-5.338469283297039	-0.9519033333333334	1.6054087213645418	-3.1502764917961446	2.5198660465593683
LmxM.19.0370.1_52_0.244172494172494_832-851_1	LmxM.19.0370.1	1.2876	-0.7054739391181772	1.3214	-0.599765942735288	1.6955	-0.9802525462107857	1.4348333333333334	0.22637566859831323	-0.7618308093547502	0.19640414067230508
LmxM.19.0370.1_52_0.244172494172494_833-852_1	LmxM.19.0370.1	2.084	-1.5088919113579708	1.7905	-0.8588000471853263	3.0664	-3.669180045573156	2.313633333333333	0.6682281072607865	-2.0122906680388177	1.4712636286558098
LmxM.19.0380.1_0_0.152145853501129_939-958_1	LmxM.19.0380.1	2.1326	-1.6647866029283294	0.48861	-0.3154307827613593	1.4012	-0.8147905854499565	1.3408033333333333	0.8236574518774983	-0.9316693237132151	0.6822285261905483
LmxM.19.0380.1_14_0.213617295901904_1320-1339_1	LmxM.19.0380.1	-0.64322	-3.216773021693592	-0.63374	-3.473370249325361	0.57429	-0.39302532851496014	-0.2342233333333333	0.7002091296415188	-2.3610561998446378	1.7091868438491635
LmxM.19.0380.1_14_0.214101323007422_1323-1342_1	LmxM.19.0380.1	0.30076	-0.33336882579682664	1.5929	-0.7835612769879645	1.046	-0.5699053145398003	0.9798866666666667	0.6486020926063477	-0.5622784724415305	0.2251931111683153
LmxM.19.0380.1_14_0.324943530171023_2008-2027_1	LmxM.19.0380.1	1.1776	-0.7563284820503292	5.4134	-19.931568569324156	0.98689	-0.6109376690476298	2.5259633333333333	2.5024109282916216	-7.099611573474038	11.113038507970558
LmxM.19.0380.1_19_0.0727654081961923_447-466_1	LmxM.19.0380.1	2.8187	-3.170445908381434	1.4512	-0.6638514604294274	1.7558	-1.0300269527643757	2.0085666666666664	0.7179361415427792	-1.6214414405250792	1.3539136803636698
LmxM.19.0380.1_29_0.0388835108099387_237-256_1	LmxM.19.0380.1	2.3449	-2.081363414803876	1.0164	-0.49544875692781404	1.7695	-1.0971438141202652	1.7102666666666666	0.6662278163911601	-1.224651995283985	0.8006091916249131
LmxM.19.0390.1_29_0.403508771929825_181-200_1	LmxM.19.0390.1-LmxM.32.3150.1	-0.60687	-3.350456275126771	-1.7406	-4.772643365517211	-1.0551	-3.8742536915414707	-1.13419	0.5709880465473861	-3.999117777395151	0.719268593760608
LmxM.19.0390.1_34_0.164473684210526_79-60_0	LmxM.19.0390.1-LmxM.32.3150.1	-5.39	-8.371044662329401	-3.6304	-6.663479858166909	-5.3058	-8.35013257986979	-4.775399999999999	0.9924923979557726	-7.794885700122033	0.979881989428236
LmxM.19.0390.1_52_0.164473684210526_86-67_0	LmxM.19.0390.1-LmxM.32.3150.1	-0.7202	-3.4454563330107946	4.0132	-7.54123836710096	0.27675	-0.2777245987393945	1.1899166666666667	2.4953304211733833	-3.7548064329503834	3.641624799322959
LmxM.19.0390.1_74_0.317982456140351_135-154_1	LmxM.19.0390.1-LmxM.32.3150.1	-1.8285	-4.578456212295969	-3.5953	-6.674858622512928	-0.98132	-3.772189932708656	-2.13504	1.3336783490782176	-5.008501589172518	1.4983576510039855
LmxM.19.0400.1_0_0.157769869513642_126-145_1	LmxM.19.0400.1	1.997	-1.3626735449390928	-0.072285	-3.0134390686701784	1.8518	-1.06388864067035	1.2588383333333333	1.155070455170737	-1.8133337514265404	1.0500036590946054
LmxM.19.0400.1_0_0.157769869513642_129-148_1	LmxM.19.0400.1	-2.6498	-5.267843702044983	-1.4889	-4.285459927818071	-3.0885	-5.744757917670642	-2.4090666666666665	0.8265255249133769	-5.0993538491778985	0.744096283209584
LmxM.19.0400.1_0_0.157769869513642_130-149_1	LmxM.19.0400.1	-1.68	-4.289178361270271	-0.39755	-3.283477865636151	-2.2494	-5.009123537237184	-1.4423166666666667	0.9485289298873985	-4.193926588047869	0.866757129307486
LmxM.19.0400.1_43_0.271648873072361_222-241_1	LmxM.19.0400.1	-4.1334	-6.884734452567404	-7.3142	-10.215863919802992	-5.451	-8.528556545749177	-5.632866666666666	1.5981798313498181	-8.543051639373191	1.6656120384638462
LmxM.19.0400.1_67_0.424673784104389_354-373_1	LmxM.19.0400.1	-2.7708	-5.503077533991929	-2.5498	-5.527624529170574	-1.2155	-3.952031728436513	-2.1786999999999996	0.8414427669188201	-4.994244597199672	0.9026662653521097
LmxM.19.0400.1_71_0.424673784104389_351-370_1	LmxM.19.0400.1	1.4397	-0.7790237634514126	-0.68158	-3.615905973344884	0.34653	-0.3006953524234959	0.36821666666666664	1.0608062703591703	-1.565208363073264	1.7919877325973586
LmxM.19.0410.1_60_0.0826666666666667_21-40_1	LmxM.19.0410.1	-0.92647	-3.4659702806945174	-0.70279	-3.489435003007788	0.051208	-0.27285325517514863	-0.5260173333333333	0.5122499386835818	-2.4094195129591514	1.8503578515314716
LmxM.19.0420.1_29_0.403508771929825_180-199_1	LmxM.19.0420.1	0.98128	-0.5384483911172778	0.013089	-0.2112959165420096	0.93905	-0.5057564479663433	0.6444730000000001	0.5472021197117205	-0.4185002518752103	0.18018717552145902
LmxM.19.0420.1_57_0.344298245614035_150-169_1	LmxM.19.0420.1	-2.0149	-4.742979723616826	-1.4891	-4.521514782248605	-2.8814	-5.759844452191203	-2.1284666666666667	0.7030632000989195	-5.008112986018879	0.6603687060945591
LmxM.19.0430.1_38_0.039601363755573_144-163_1	LmxM.19.0430.1	0.55866	-0.39198374797220387	0.30027	-0.2624845552790655	-0.15072	-2.8228501490951627	0.23607	0.35902120564111534	-1.159106150782144	1.4422987135711471
LmxM.19.0430.1_43_0.370049829530553_1405-1424_1	LmxM.19.0430.1	1.5208	-0.9588663807208865	0.16323	-0.2599083010998144	1.6337	-0.986527735160354	1.10591	0.8183341550369262	-0.7351008056603515	0.41176112604912524
LmxM.19.0430.1_57_0.275635982166273_1047-1066_1	LmxM.19.0430.1	2.8502	-3.046193921585673	2.0306	-1.0528021639754368	0.53851	-0.36808365884397765	1.8064366666666671	1.1720343698174271	-1.4890265814683625	1.3913257891893542
LmxM.19.0430.1_57_0.391817466561762_1503-1484_0	LmxM.19.0430.1	-0.60413	-3.157643822955294	-0.49716	-3.263528469204271	-0.8712	-3.4786517065169864	-0.6574966666666666	0.1926459997854441	-3.2999413328921836	0.16357242374145825
LmxM.19.0430.1_67_0.449514817728822_1710-1729_1	LmxM.19.0430.1	2.2538	-1.764243535212368	1.0009	-0.47384903720380905	2.8827	-3.1635781404032612	2.0458	0.9579878965832501	-1.8005569042731462	1.3452321947265984
LmxM.19.0430.1_67_0.479412536060844_1821-1840_1	LmxM.19.0430.1	2.7976	-3.2074144755779077	-0.75141	-3.632396332507623	-0.14338	-2.745638161275377	0.63427	1.8980049096090348	-3.1951496564536357	0.4435062940961523
LmxM.19.0440.1_0_0.190745986779981_198-217_1	LmxM.19.0440.1	2.6013	-2.7441874971312332	0.65945	-0.38746632050826113	2.3533	-1.929110624497673	1.8713500000000003	1.0568359416200797	-1.6869214807123891	1.1968815154857133
LmxM.19.0440.1_38_0.0151085930122757_45291_1	LmxM.19.0440.1	0.48308	-0.43414745073511074	1.0661	-0.603794468202814	0.50981	-0.43344589392323746	0.68633	0.32916190985592486	-0.4904626042870541	0.09814890004200415
LmxM.19.0440.1_43_0.0151085930122757_45102_1	LmxM.19.0440.1	1.1683	-0.6860088999129275	-0.17877	-3.0533619543549593	1.4615	-0.8542808132124046	0.8170099999999999	0.8747427715048578	-1.5312172224934304	1.3208982919785008
LmxM.19.0440.1_48_0.405099150141643_436-417_0	LmxM.19.0440.1	-0.31785	-2.8461064839077594	0.62608	-0.37142048774327563	-0.81531	-3.4214380062568512	-0.16902666666666666	0.732128794293281	-2.2129883259692953	1.6205803489008104
LmxM.19.0440.1_52_0.148253068932956_147-166_1	LmxM.19.0440.1	2.1461	-1.5774612664967396	2.527	-1.8430546293701615	0.24114	-0.30653579126270153	1.6380799999999998	1.224684541096196	-1.242350562376534	0.8212471753234404
LmxM.19.0440.1_67_0.258734655335222_264-283_1	LmxM.19.0440.1	-1.0344	-3.551936371993642	-1.8421	-4.6561351360896355	-1.9043	-4.4980483273620715	-1.5936000000000001	0.4852789816177907	-4.2353732784817835	0.5971284314416592
LmxM.19.0450.1_29_0.0803508771929825_224-243_1	LmxM.19.0450.1	-4.9079	-7.785254471851366	-5.2811	-8.489558152115855	-4.0402	-6.8458305671565185	-4.7430666666666665	0.6366598175896873	-7.706881063707914	0.8246616801556128
LmxM.19.0450.1_43_0.260350877192982_736-755_1	LmxM.19.0450.1	-7.3034	-9.58682882352118	-3.2174	-6.142034924353815	-7.34	-9.914481795961455	-5.953599999999999	2.3696893720485814	-8.547781847945485	2.0898690898870487
LmxM.19.0450.1_52_0.119298245614035_329-348_1	LmxM.19.0450.1	-1.3071	-3.9957129155805555	0.015555	-0.2048298663365013	-1.0178	-3.7929367803685166	-0.7697816666666667	0.6953336483360584	-2.6644931874285245	2.132542445086841
LmxM.19.0450.1_57_0.16140350877193_450-469_1	LmxM.19.0450.1	-0.17828	-2.6637303249456807	-1.7909	-4.515265832701056	1.1672	-0.6757861795005647	-0.26732666666666666	1.4810590414069702	-2.6182607790491006	1.9201436434647727
LmxM.19.0450.1_57_0.16140350877193_451-470_1	LmxM.19.0450.1	-0.47743	-3.1236728386370785	0.39	-0.28575712040722123	0.16003	-0.28522960171091655	0.0242	0.4493840705899576	-1.2315531869184053	1.6386237066160088
LmxM.19.0450.1_67_0.260350877192982_731-750_1	LmxM.19.0450.1	-3.2276	-5.821003698321795	-3.5099	-6.394714286494377	-2.3311	-4.94514874525487	-3.022866666666667	0.6154909937061087	-5.7202889100236805	0.7300120999159514
LmxM.19.0460.1_43_0.38963963963964_339-358_1	LmxM.19.0460.1	2.823	-3.3024254319897253	2.8456	-2.571741812060344	0.6042	-0.4043607649968162	2.090933333333333	1.2875984208336593	-2.092842669682295	1.5072169700962113
LmxM.19.0460.1_52_0.237612612612613_204-223_1	LmxM.19.0460.1	-0.1965	-2.7273699910968507	1.37	-0.6352012364114086	0.67913	-0.42319539722557087	0.6175433333333334	0.7850638513097731	-1.26192220824461	1.2735342642277567
LmxM.19.0460.1_57_0.38963963963964_338-357_1	LmxM.19.0460.1	1.509	-0.9472474699100661	1.6348	-0.8588523755286206	0.64716	-0.4237952173328621	1.2636533333333333	0.5375913248307987	-0.7432983542571829	0.2802054854138961
LmxM.19.0460.1_71_0.45045045045045_394-413_1	LmxM.19.0460.1	-1.8081	-4.48383958192882	-0.16481	-3.0617699218769117	0.35253	-0.3122029186838065	-0.5401266666666668	1.1281522279521206	-2.619270807496513	2.1207291699326145
LmxM.19.0470.1_38_0.180478821362799_189-208_1	LmxM.19.0470.1	-7.7589	-10.138957199820815	-7.7559	-10.771394600993952	-6.648	-10.333367153489352	-7.387599999999999	0.640514145042871	-10.41457298476804	0.3239445274671342
LmxM.19.0470.1_43_0.0202578268876611_16-35_1	LmxM.19.0470.1	-0.49641	-3.0728954448423007	-0.6946	-3.528306839406053	-0.64788	-3.268524772595406	-0.6129633333333333	0.1036059806832276	-3.28990901894792	0.22845754325185705
LmxM.19.0470.1_43_0.0202578268876611_19-38_1	LmxM.19.0470.1	-1.1437	-3.6569174248302896	-0.81042	-3.533609890307259	-1.8421	-4.462626394794271	-1.2654066666666666	0.5264981387748046	-3.884384569977273	0.5045531617117328
LmxM.19.0470.1_43_0.167587476979742_185-166_0	LmxM.19.0470.1	1.3041	-0.6959539664231509	1.4712	-0.6085160086436515	1.2767	-0.6212198385095189	1.3506666666666665	0.10528011841432049	-0.6418966045254405	0.04724400072834914
LmxM.19.0470.1_43_0.180478821362799_192-211_1	LmxM.19.0470.1	-5.1418	-8.0781420433889	-3.58	-6.614438642939633	-3.2864	-6.059182256919495	-4.0027333333333335	0.9973238658195909	-6.9172543144160095	1.0429873695370966
LmxM.19.0470.1_52_0.0810313075506446_79-98_1	LmxM.19.0470.1	-1.1407	-3.7572865335215586	-0.11326	-3.0076260081227897	-1.7211	-4.402077009404249	-0.9916866666666667	0.8142119481641947	-3.722329850349533	0.69788242277443
LmxM.19.0480.1_52_0.140655105973025_65-84_1	LmxM.19.0480.1	-0.088234	-2.4593299122220236	-0.84419	-3.3757212658498346	-0.63526	-3.062733959995251	-0.5225613333333333	0.3903756019340006	-2.9659283793557027	0.4658022848625508
LmxM.19.0490.1_52_0.331018518518519_279-298_1	LmxM.19.0490.1	2.9851	-3.892885305762275	-1.6534	-4.568700111788443	2.0804	-1.4416304746125388	1.1373666666666666	2.4588420980887187	-3.3010719640544193	1.6453946038882057
LmxM.19.0490.1_52_0.331018518518519_280-299_1	LmxM.19.0490.1	2.918	-3.2443979530074354	1.9562	-0.9283169487982127	1.7258	-0.9358869750246499	2.1999999999999997	0.6323875710353581	-1.7028672922767658	1.335010078540165
LmxM.19.0490.1_52_0.331018518518519_281-300_1	LmxM.19.0490.1	2.2246	-1.7095708775977205	-0.39674	-3.268107752462363	0.074777	-0.2507128887698873	0.6342123333333335	1.3973481198457072	-1.7427971729433234	1.508971812488964
LmxM.19.0490.1_71_0.445601851851852_382-401_1	LmxM.19.0490.1	0.88747	-0.5525562194965775	-0.67828	-3.54538609948858	0.13768	-0.2875873467011813	0.11562333333333334	0.7831079989588495	-1.4618432218954462	1.809258223130248
LmxM.19.0500.1_29_0.137777777777778_120-139_1	LmxM.19.0500.1	-0.96133	-3.4730337905795494	-0.89121	-3.6314841795569532	-0.33726	-2.8821347692441526	-0.7299333333333333	0.34186761126689574	-3.3288842464602184	0.39492461684021896
LmxM.19.0500.1_38_0.137777777777778_117-136_1	LmxM.19.0500.1	-0.87063	-3.450825693238314	-0.59646	-3.4067055158004407	-1.4427	-4.128496962328114	-0.9699300000000001	0.4317706589151237	-3.662009390455623	0.40459194078467126
LmxM.19.0500.1_57_0.137777777777778_116-135_1	LmxM.19.0500.1	0.33999	-0.3292666015080166	-0.50855	-3.387857019845019	0.78718	-0.45472152262754617	0.20620666666666668	0.6581432544920089	-1.390615047993527	1.730799339872246
LmxM.19.0500.1_62_0.224444444444444_198-217_1	LmxM.19.0500.1	1.6716	-0.9484998190971101	1.6826	-0.7518513915009991	0.94422	-0.4747108550403836	1.4328066666666668	0.423164209419149	-0.7250206885461642	0.23803132268941932
LmxM.19.0500.1_62_0.224444444444444_199-218_1	LmxM.19.0500.1	0.72468	-0.43740636427281576	0.7578	-0.3436207888206747	0.66441	-0.3915105507480208	0.71563	0.047348177367244074	-0.3908459012805037	0.04689632032375583
LmxM.19.0500.1_67_0.224444444444444_193-212_1	LmxM.19.0500.1	-0.74163	-3.3878268170891217	0.51102	-0.3133318497952997	-0.095627	-2.793346774699168	-0.10874566666666667	0.6264280327270909	-2.16483514719453	1.630766683314985
LmxM.19.0510.1_38_0.079504929725194_373-392_1	LmxM.19.0510.1	1.65	-1.0871784780170348	2.0737	-1.188427039062495	3.1272	-4.608478614860653	2.2836333333333334	0.760647068838981	-2.2946947106467275	2.0044350287120856
LmxM.19.0510.1_38_0.142437591776799_675-694_1	LmxM.19.0510.1	-0.6762	-3.147892465306269	0.50912	-0.3423947479280653	-1.2621	-3.822411275447816	-0.4763933333333334	0.9023564152447376	-2.43756616289405	1.8455490646083126
LmxM.19.0510.1_43_0.0178309209146214_81-100_1	LmxM.19.0510.1	1.4349	-0.7583769995618084	-0.61197	-3.607599040726953	1.5427	-0.8108877153816583	0.7885433333333333	1.21407718355685	-1.72562125189014	1.6300520366157958
LmxM.19.0510.1_43_0.079504929725194_372-391_1	LmxM.19.0510.1	1.1953	-0.6881458443242953	1.3225	-0.6139373525205254	-1.9787	-4.720250592634385	0.1797000000000001	1.8703109046359108	-2.0074445964930683	2.349651890086946
LmxM.19.0510.1_43_0.108453954268932_513-532_1	LmxM.19.0510.1	-1.7393	-4.509832442766644	-0.9279	-3.9320969967914903	-1.6827	-4.500560739213645	-1.4499666666666666	0.45300782921858357	-4.314163392923926	0.33091167917121694
LmxM.19.0510.1_43_0.142437591776799_671-690_1	LmxM.19.0510.1	0.40073	-0.38097019379837876	1.6744	-0.9130776765812264	1.1839	-0.7301984190462782	1.0863433333333334	0.6424148150792706	-0.6747487631419612	0.27035271695195706
LmxM.19.0520.1_43_0.283040935672515_479-498_1	LmxM.19.0520.1	0.46366	-0.38705120044748875	0.83838	-0.42805918521994324	0.46727	-0.36143306556282867	0.58977	0.21531014165617002	-0.3921811504100869	0.0336079937679283
LmxM.19.0520.1_43_0.347368421052632_597-578_0	LmxM.19.0520.1	7.2448	-19.931568569324174	1.9506	-1.003116700028406	2.2959	-1.6669839424687263	3.830433333333333	2.961964352137502	-7.5338897372737685	10.741834584739207
LmxM.19.0520.1_43_0.347368421052632_598-579_0	LmxM.19.0520.1	3.3086	-5.701097737119469	1.6514	-0.8156790757973524	1.6976	-0.996279762167314	2.2192000000000003	0.9437308302688856	-2.504352191694712	2.769935146104345
LmxM.19.0520.1_48_0.183040935672515_310-329_1	LmxM.19.0520.1	1.0705	-0.5672735800684996	0.058824	-0.20394886263859763	1.9637	-1.1702608277963875	1.031008	0.953051865006307	-0.6471610901678283	0.48808422859602846
LmxM.19.0520.1_52_0.367251461988304_623-642_1	LmxM.19.0520.1	1.4668	-0.8849907355639566	0.57119	-0.3414804704681692	2.3561	-1.9264210356484286	1.4646966666666668	0.8924568589199892	-1.0509640805601848	0.8054002186648622
LmxM.19.0520.1_57_0.244444444444444_409-428_1	LmxM.19.0520.1	-1.4073	-3.8462828493242136	0.42824	-0.36069188305616184	3.2629	-6.404458148208169	0.7612800000000001	2.3528448187672724	-3.537144293529515	3.0337192770519303
LmxM.19.0530.1_29_0.404552129221733_1098-1117_1	LmxM.19.0530.1	-1.8327	-4.338060728354234	-0.5637	-3.2812320103403527	-1.6307	-4.1938987061467214	-1.3423666666666667	0.6818668002867814	-3.9377304816137695	0.5730954146126016
LmxM.19.0530.1_34_0.0851688693098385_225-244_1	LmxM.19.0530.1	1.0976	-0.633163613441192	-0.39674	-3.268107752462363	-0.59494	-3.273119967526138	0.03530666666666663	0.9252951715713928	-2.3914637778098977	1.5227346720913741
LmxM.19.0530.1_52_0.115638766519824_326-307_0	LmxM.19.0530.1	0.8242	-0.5002974649425299	-0.20385	-3.0296057257818223	2.5974	-2.578275262015713	1.0725833333333334	1.4170466120891483	-2.0360594842466884	1.3490176173177735
LmxM.19.0530.1_52_0.223935389133627_603-622_1	LmxM.19.0530.1	-0.18003	-2.707067511736968	-1.1147	-3.9608335247110418	0.25097	-0.3211150047263221	-0.34791999999999995	0.6981431989928714	-2.3296720137247773	1.8489749180613135
LmxM.19.0530.1_52_0.382525697503671_1038-1057_1	LmxM.19.0530.1	1.9623	-1.3038245256189391	-0.093359	-2.9934247754585495	1.7253	-0.9900480689607496	1.1980803333333334	1.1246794715652693	-1.762432456679413	1.0775530069830295
LmxM.19.0530.1_67_0.284508076358297_766-785_1	LmxM.19.0530.1	1.732	-1.1511345319388149	1.0969	-0.5123881148901099	-0.30986	-2.937425098768205	0.83968	1.0449495974447762	-1.5336492485323765	1.2569563336099356
LmxM.19.0540.1_14_0.109227871939736_184-165_0	LmxM.19.0540.1-LmxM.19.0570.1	0.30355	-0.3187198648900223	-0.34162	-3.2329588483796443	-0.0012787	-2.7007694116268506	-0.013116233333333331	0.3227478545576459	-2.084149374965506	1.5518899495234304
LmxM.19.0540.1_33_0.207156308851224_336-317_0	LmxM.19.0540.1-LmxM.19.0570.1	2.7071	-2.477534406847067	4.053	-7.703381196019389	4.2001	-12.031365916095776	3.6534	0.8228136909410294	-7.404093839654077	4.783942288326488
LmxM.19.0540.1_33_0.207156308851224_337-318_0	LmxM.19.0540.1-LmxM.19.0570.1	3.7718	-7.383951014421372	3.0095	-2.3060666148877873	3.4173	-4.538412770026377	3.399533333333333	0.38146043482035363	-4.7428101331118455	2.5451053426693084
LmxM.19.0540.1_57_0.0477087256748274_66-85_1	LmxM.19.0540.1-LmxM.19.0570.1	-0.66109	-3.3180236794232045	-0.43289	-3.3835143200790756	-0.1172	-2.7972525572393154	-0.4037266666666666	0.2731152834122128	-3.1662635189138655	0.3212461258604703
LmxM.19.0540.1_57_0.210922787193974_346-327_0	LmxM.19.0540.1-LmxM.19.0570.1	3.8418	-7.742485311329297	3.3847	-3.1441888572150987	2.3673	-1.452013270360402	3.1979333333333333	0.7547840110477522	-4.112895812968266	3.2551965377141623
LmxM.19.0540.1_71_0.453860640301318_733-714_0	LmxM.19.0540.1	1.2116	-0.6583990227538992	1.2463	-0.5604917507514302	2.6207	-2.325966073233799	1.6928666666666665	0.8037145285070646	-1.1816189489130426	0.9922420139177888
LmxM.19.0540.1_81_0.453860640301318_734-715_0	LmxM.19.0540.1	0.41652	-0.33491472132373035	1.0144	-0.44361276851555614	0.93805	-0.48099964799830236	0.7896566666666667	0.3253929311360856	-0.41984237927919626	0.0758879107876532
LmxM.19.0550.1_38_0.0754560530679934_84-103_1	LmxM.19.0550.1	2.4227	-2.0965235874501515	0.62558	-0.3473969469147742	1.4053	-0.7821960427479488	1.4845266666666668	0.9011757443103611	-1.0753721923709583	0.9106729337080759
LmxM.19.0550.1_38_0.0754560530679934_85-104_1	LmxM.19.0550.1	1.6007	-0.9541349069859292	1.9925	-1.1135325734646107	0.41871	-0.3327872705240002	1.3373033333333335	0.8192906041407612	-0.8001515836581801	0.41252145994269196
LmxM.19.0550.1_49_0.0945273631840796_124-105_0	LmxM.19.0550.1	0.084722	-0.2559405426454407	-1.3409	-4.322620754758661	-1.1786	-3.9407333359327916	-0.8115926666666667	0.7804615997993325	-2.8397648777789644	2.2457895373978207
LmxM.19.0550.1_52_0.0754560530679934_83-102_1	LmxM.19.0550.1	0.61234	-0.39039442027701754	3.4181	-4.0268398782763475	2.0344	-1.244066442357149	2.0216133333333333	1.4029237037463345	-1.8871002469701714	1.901592292700334
LmxM.19.0560.1_0_0.0016859344894027_44978_1	LmxM.19.0560.1	2.3472	-2.0281986002863173	3.2402	-3.6559168986385	0.10148	-0.2800525825942228	1.8962933333333334	1.617213166571845	-1.9880560271730134	1.6882901230882659
LmxM.19.0560.1_0_0.0016859344894027_45007_1	LmxM.19.0560.1	-0.14016	-2.7048083141552643	-1.62	-4.382626280787679	0.10998	-0.28656635722188845	-0.5500600000000001	0.9349979719764102	-2.458000317388277	2.0591533126048547
LmxM.19.0560.1_14_0.204720616570328_843-862_1	LmxM.19.0560.1	-0.49096	-3.0564791964336075	0.066797	-0.22573203508149944	0.14834	-0.2736552842208571	-0.09194100000000001	0.34795752180833794	-1.1852888385786546	1.6206755307429763
LmxM.19.0560.1_29_0.0132466281310212_48-67_1	LmxM.19.0560.1	-3.4527	-6.094137739102853	-0.13219	-2.903241589024261	-1.6049	-4.213597683187002	-1.7299300000000002	1.6637821494113945	-4.403659003771372	1.6039161572018972
LmxM.19.0560.1_29_0.0334778420038536_133-152_1	LmxM.19.0560.1	-2.3022	-4.930952315140206	0.12897	-0.24162688605109214	-0.4909	-3.1297213021315695	-0.8880433333333334	1.2633047979934744	-2.767433501107623	2.365561790157578
LmxM.19.0560.1_29_0.0447976878612717_189-170_0	LmxM.19.0560.1	0.48232	-0.36735766307385437	0.23219	-0.24266775959969789	1.2676	-0.6680403138517021	0.6607033333333333	0.5402628316230289	-0.4260219121750848	0.21867000953417684
LmxM.19.0570.1_71_0.464354527938343_733-714_0	LmxM.19.0570.1	4.2224	-16.58196267388753	2.475	-1.6219723156250405	4.3267	-18.15664449313898	3.6747	1.0402786597830411	-12.12019316088385	9.125754017879302
LmxM.19.0570.1_81_0.464354527938343_734-715_0	LmxM.19.0570.1	2.9815	-3.703858625177502	8.0293	-19.931568569324174	1.4176	-0.754234199419875	4.1428	3.455446062377475	-8.129887131307184	10.32641441336646
LmxM.19.0580.1_0_0.162982228001734_1497-1516_1	LmxM.19.0580.1	0.87357	-0.5192364844661136	-0.126	-2.967013353046421	2.3492	-1.8097467279534483	1.0322566666666668	1.2452067513603249	-1.765332188488661	1.2244927064201345
LmxM.19.0580.1_14_0.162982228001734_1496-1515_1	LmxM.19.0580.1	3.2063	-5.660178495076657	1.977	-1.134663922354077	0.63147	-0.4343813788383413	1.9382566666666667	1.2878521524745508	-2.4097412654230252	2.8366539352072895
LmxM.19.0580.1_14_0.306350238404855_2822-2841_1	LmxM.19.0580.1	-0.39615	-2.9826652636791984	0.573	-0.3480395106281898	-0.010212	-2.5993658939527253	0.055545999999999984	0.487909844692644	-1.9766902227533711	1.4234138394323603
LmxM.19.0580.1_29_0.00563502384048548_46-65_1	LmxM.19.0580.1	-2.4501	-4.999076970511771	0.12939	-0.25114208040162694	-1.3465	-3.914107665464808	-1.2224033333333333	1.2942148786168908	-3.0547755721260685	2.4878826670811387
LmxM.19.0580.1_29_0.0430212397052449_390-409_1	LmxM.19.0580.1	-1.6076	-4.172876887962698	-2.1445	-4.989328993960209	-0.01205	-2.5968326425458406	-1.2547166666666665	1.1091576695102159	-3.9196795081562485	1.2161790093314406
LmxM.19.0580.1_29_0.161681837884699_1488-1507_1	LmxM.19.0580.1	-0.41058	-3.009019008004967	0.52091	-0.3234780209530676	0.61672	-0.3863344561084165	0.24234999999999998	0.5674795835093982	-1.2396104950221503	1.532674980947414
LmxM.19.0590.1_19_0.00592105263157895_30-11_0	LmxM.19.0590.1	-3.2898	-5.896425821438265	-2.3287	-5.087990964287717	-1.2152	-3.7643464551580537	-2.2779000000000003	1.0382325221259445	-4.916254413628011	1.0763645702798967
LmxM.19.0590.1_29_0.0712719298245614_320-339_1	LmxM.19.0590.1	1.209	-0.6917999121793873	-1.444	-4.370280624159345	1.6735	-0.9641199466701917	0.47950000000000004	1.6819123788116905	-2.008733494336308	2.049687338370864
LmxM.19.0590.1_38_0.00570175438596491_29-10_0	LmxM.19.0590.1	-3.7209	-6.401894007559532	-1.1445	-3.879149108817825	-3.535	-6.243646182692894	-2.8001333333333336	1.436830192936289	-5.508229766356751	1.4130422623171428
LmxM.19.0590.1_38_0.138377192982456_627-646_1	LmxM.19.0590.1	2.0342	-1.4796290482091778	4.0092	-8.01028548301679	3.4994	-6.474829144639908	3.1809333333333334	1.0252911846560144	-5.321581225288625	3.414652828618096
LmxM.19.0590.1_43_0.0331140350877193_141-160_1	LmxM.19.0590.1	0.85521	-0.6057690469775648	1.3194	-0.7733410431664488	1.1683	-0.7275204777293685	1.1143033333333332	0.23675898934007406	-0.7022101892911273	0.08660572441993691
LmxM.19.0590.1_43_0.0331140350877193_142-161_1	LmxM.19.0590.1	-0.083691	-2.6376389662413318	-0.26098	-3.025840769737653	0.334	-0.32772674307461425	-0.0035569999999999955	0.3054773208717793	-1.9970688263511998	1.458664595891772
LmxM.19.0600.1_14_0.215791834903544_477-496_1	LmxM.19.0600.1	1.2222	-0.679801867650358	-0.022913	-2.867109976803107	-0.23115	-2.9372040824537056	0.3227123333333333	0.785906615894238	-2.1613719756357237	1.2835559140795407
LmxM.19.0600.1_29_0.482279048900852_1071-1090_1	LmxM.19.0600.1	-0.12136	-2.5578282704827107	-2.4036	-5.1440230558532205	0.08419	-0.2940999285630931	-0.81359	1.3808191593036359	-2.6653170849663415	2.426747611327811
LmxM.19.0600.1_38_0.0152534768954688_28-47_1	LmxM.19.0600.1	-0.74669	-3.224573500501783	0.8479	-0.46567738106743056	0.0074417	-0.2655162435729548	0.03621723333333334	0.797684361457565	-1.3185890417140562	1.6536622049548175
LmxM.19.0600.1_43_0.215791834903544_478-497_1	LmxM.19.0600.1	-0.67887	-3.1609950025149463	-0.20502	-2.9799309654942507	2.4597	-2.2762684565486557	0.52527	1.6919361761898706	-2.8057314748526174	0.46738031857280216
LmxM.19.0600.1_43_0.319425751458053_709-728_1	LmxM.19.0600.1	-2.3252	-4.929017228220438	-0.91856	-3.7445645295065355	-2.5148	-5.181803870978292	-1.9195200000000001	0.8720250748688366	-4.618461876235088	0.7672989646504159
LmxM.19.0600.1_52_0.240017945266936_532-551_1	LmxM.19.0600.1	-0.5115	-3.1418948389460413	0.46671	-0.30373726510218624	2.0444	-1.3325674310023947	0.6665366666666667	1.2896139829551063	-1.5927331783502074	1.4368539471921262
LmxM.19.0610.1_43_0.106382978723404_40-21_0	LmxM.19.0610.1	-5.3158	-8.288118194600116	0.24439	-0.25033530572318885	-2.9067	-5.705005852768661	-2.65937	2.788334145273841	-4.747819784363989	4.10349147913599
LmxM.19.0610.1_57_0.482269503546099_130-149_1	LmxM.19.0610.1	-3.8635	-6.610768020442537	-2.1023	-5.049642078498059	-1.306	-3.9920123104976217	-2.4239333333333333	1.3087351005200913	-5.217474136479406	1.3174202316865202
LmxM.19.0620.1_14_0.200986989681472_441-460_1	LmxM.19.0620.1	-2.3659	-4.957109164886636	-0.38708	-3.1834936774580513	-1.8	-4.440529723370231	-1.51766	1.01917567416025	-4.193710855238306	0.9122048232502814
LmxM.19.0620.1_33_0.285778375953342_633-652_1	LmxM.19.0620.1	0.66518	-0.43344589392323746	-1.4587	-4.366258196073769	-0.088092	-2.7966509789355465	-0.29387066666666667	1.0767893054545692	-2.532118356310851	1.9797061100858293
LmxM.19.0620.1_43_0.285778375953342_632-651_1	LmxM.19.0620.1	-0.20089	-2.68491146254325	-1.1387	-3.8351622439154625	0.14542	-0.3180362689422949	-0.3980566666666667	0.6643772004165506	-2.2793699918003356	1.7932907445049124
LmxM.19.0620.1_52_0.213100044863167_468-487_1	LmxM.19.0620.1	-0.55538	-3.139223086457644	-1.0116	-3.911066020676248	-2.978	-5.717553077913331	-1.5149933333333336	1.2873715672381978	-4.255947395015741	1.3233116632088955
LmxM.19.0620.1_52_0.225213100044863_495-514_1	LmxM.19.0620.1	0.43689	-0.3933853220786887	-3.7151	-6.575666930995757	-2.8449	-5.5166851747307275	-2.041036666666667	2.189612393560407	-4.161912475935058	3.3063133959200135
LmxM.19.0620.1_52_0.225213100044863_498-517_1	LmxM.19.0620.1	-2.2824	-4.844022855049663	-0.38851	-3.1611240496223427	-1.9106	-4.547054607925556	-1.52717	1.0034783289638096	-4.184067170865855	0.8982521956135447
LmxM.19.0630.1_81_0.440639269406393_183-202_1	LmxM.19.0630.1	-0.46171	-3.0859437620593035	-0.90298	-3.728679511804267	-1.8265	-4.555714592905707	-1.0637299999999998	0.6964505423215636	-3.790112622256426	0.7368087228695124
LmxM.19.0640.1_48_0.439608269858542_1219-1200_0	LmxM.19.0640.1	1.5113	-0.9029798854260132	0.42411	-0.2919434623957447	1.3684	-0.7502973936528688	1.1012700000000002	0.5907743661500556	-0.6484069138248755	0.3180057074599296
LmxM.19.0640.1_52_0.223431265868698_612-631_1	LmxM.19.0640.1	1.749	-1.1130644051306158	3.8682	-7.303920696383667	1.9966	-1.3062842366668335	2.5379333333333336	1.158677475975663	-3.2410897793937052	3.519840872946082
LmxM.19.0640.1_52_0.231048240841494_633-652_1	LmxM.19.0640.1	-0.773	-3.3802358080988553	0.12538	-0.23680771484344634	-0.67776	-3.334971132362961	-0.4417933333333333	0.4934894699315613	-2.3173382184350877	1.8019344064085225
LmxM.19.0640.1_57_0.200580340950308_542-561_1	LmxM.19.0640.1	1.7309	-1.0373517778522026	0.30923	-0.25018086840941745	0.45902	-0.32825192184470536	0.8330500000000001	0.7811595406189443	-0.5385948560354418	0.4336964637176809
LmxM.19.0640.1_62_0.439608269858542_1220-1201_0	LmxM.19.0640.1	0.82961	-0.4939241733178042	-0.15373	-3.0831290091228913	0.29062	-0.28973730654490143	0.32216666666666666	0.49242845473564306	-1.288930162995199	1.5571721785740622
LmxM.19.0640.1_63_0.329706202393906_918-899_0	LmxM.19.0640.1	1.8148	-1.1485415753631556	-1.1942	-4.07455954421308	0.77275	-0.44402486281638165	0.46445000000000003	1.5280074991635348	-1.8890419941308723	1.9252145778724066
LmxM.19.0650.1_0_0.153660637381568_889-908_1	LmxM.19.0650.1	-1.4992	-4.099247163392791	-0.019604	-2.8379343693438086	-0.62058	-3.2345874635694507	-0.7131280000000001	0.7441269582752664	-3.39058966543535	0.6449651202570331
LmxM.19.0650.1_14_0.340223944875108_1970-1989_1	LmxM.19.0650.1	-6.7771	-10.346587283633637	-3.8783	-6.946029003942427	-2.3634	-5.201469980321262	-4.3396	2.242718259166764	-7.498028755965774	2.61659813706394
LmxM.19.0650.1_14_0.340223944875108_1971-1990_1	LmxM.19.0650.1	-7.959	-10.381860898496516	-6.9824	-11.000476514296675	-7.8302	-10.514581087064261	-7.590533333333333	0.5305817310587814	-10.63230616661915	0.325677318514978
LmxM.19.0650.1_29_0.0156761412575366_87-106_1	LmxM.19.0650.1	-4.3959	-7.164687725817588	-3.4364	-6.320543772016822	-0.82263	-3.418365303757624	-2.8849766666666667	1.8493553992224785	-5.634532267197344	1.9651187651299402
LmxM.19.0650.1_29_0.0320413436692506_189-170_0	LmxM.19.0650.1	-1.1839	-3.8148388037398737	-0.028287	-2.935437169804572	-0.26261	-2.9783383481340673	-0.49159899999999995	0.6108905982522567	-3.2428714405595045	0.49580250723765323
LmxM.19.0650.1_29_0.0342807924203273_195-214_1	LmxM.19.0650.1	1.9029	-1.3461841995198367	0.99176	-0.482591257383067	1.9861	-1.349011243278908	1.6269200000000001	0.5516355039335303	-1.0592622333939372	0.49941371524428635
LmxM.19.0660.1_14_0.257471264367816_339-320_0	LmxM.19.0660.1	-2.4162	-5.040069636651426	-1.9504	-4.837037225416329	-1.9227	-4.605911760139847	-2.096433333333333	0.277272182761512	-4.827672874069201	0.21723037020954314
LmxM.19.0670.1_43_0.321362799263352_345-364_1	LmxM.19.0670.1	1.7404	-0.9920840487523469	0.53304	-0.2827352937991856	0.67073	-0.381552709133457	0.9813899999999999	0.6609173693435512	-0.5521240172283298	0.38420677036889533
LmxM.19.0670.1_57_0.340699815837937_366-385_1	LmxM.19.0670.1	-3.8607	-6.553815774301954	-0.47843	-3.2186520379300796	-2.2499	-4.856089419836157	-2.196343333333333	1.6917709140522939	-4.87618574402273	1.667672684847617
LmxM.19.0670.1_60_0.340699815837937_365-384_1	LmxM.19.0670.1	-1.7485	-4.338089907013531	0.69084	-0.3797120119701085	-4.228	-7.042387860570874	-1.7618866666666666	2.459447323797225	-3.920063259851504	3.3509509208857606
LmxM.19.0670.1_71_0.492633517495396_525-544_1	LmxM.19.0670.1	-2.7464	-5.332178705910994	-0.18333	-2.938420091402666	-1.0297	-3.645083002028584	-1.3198100000000001	1.3059306318867017	-3.9718939331140817	1.229887846366869
LmxM.19.0670.1_74_0.492633517495396_532-551_1	LmxM.19.0670.1	-2.4394	-5.0115414364761115	0.24483	-0.27858184001726977	-3.4603	-6.168667519549117	-1.8849566666666668	1.9137796729595948	-3.819596932014166	3.1207092309832887
LmxM.19.0680.1_29_0.0693829347505167_231-250_1	LmxM.19.0680.1	3.6051	-7.823207470417536	0.089716	-0.23577105910100507	0.37771	-0.3348055449327935	1.3575086666666667	1.9517902646712155	-2.7979280248171112	4.352301355274768
LmxM.19.0680.1_29_0.122822556834957_419-400_0	LmxM.19.0680.1	-0.74976	-3.3620689329588984	0.83647	-0.4034636211648426	0.52834	-0.38829691914081127	0.2050166666666667	0.8410914852935639	-1.3846098244215173	1.712546612990625
LmxM.19.0680.1_29_0.199586654856805_673-692_1	LmxM.19.0680.1-LmxM.19.0690.1	0.94672	-0.4954894345533792	0.8543	-0.38074476712081934	0.96525	-0.48043595447468534	0.92209	0.0594344453999531	-0.4522233853829613	0.06235821090376686
LmxM.19.0680.1_29_0.485680543253617_1641-1660_1	LmxM.19.0680.1	-0.99191	-3.5416011959995504	0.81003	-0.42103038096732315	0.86223	-0.5117708848140439	0.22678333333333336	1.0557420568175417	-1.4914674872603058	1.7760474733354643
LmxM.19.0680.1_38_0.0507824033067611_166-185_1	LmxM.19.0680.1	-4.1986	-6.932942883532586	-1.9503	-4.707265359950786	-1.9976	-4.594992275360107	-2.7155	1.2846199943952297	-5.411733506281159	1.3186014517128106
LmxM.19.0680.1_38_0.149985237673457_501-520_1	LmxM.19.0680.1-LmxM.19.0690.1	-0.50616	-3.2975942299697465	-0.77155	-3.791757446492723	0.46615	-0.32351412754988235	-0.2705199999999999	0.6516287130720991	-2.470955268004117	1.876080198159882
LmxM.19.0680.1_38_0.149985237673457_502-521_1	LmxM.19.0680.1-LmxM.19.0690.1	0.77571	-0.4503190019330985	1.3172	-0.5803510903304652	0.034279	-0.25387473161128765	0.709063	0.6440519699659337	-0.4281816079582838	0.16436012703703531
LmxM.19.0680.1_43_0.0197815175671686_64-83_1	LmxM.19.0680.1	-0.16317	-2.6771396483111554	-0.055708	-2.7758510336748734	-0.53118	-3.068289715400809	-0.2500193333333333	0.24935017690255068	-2.8404267991289456	0.2034136570121206
LmxM.19.0680.1_43_0.149985237673457_503-522_1	LmxM.19.0680.1-LmxM.19.0690.1	1.8103	-1.0555283232480317	-1.7508	-4.772840554676093	0.14625	-0.25265385148771097	0.06858333333333337	1.7818199644838792	-2.027007576470612	2.411607536997198
LmxM.19.0680.1_43_0.161499852376735_544-563_1	LmxM.19.0680.1	-0.082497	-2.623167318614012	0.32708	-0.29190813733178345	2.6892	-2.8392759697388925	0.9779276666666666	1.4960875906364353	-1.9181171418948961	1.4124774448338515
LmxM.19.0680.1_43_0.358134041925007_1206-1225_1	LmxM.19.0680.1-LmxM.19.0690.1	-1.4257	-4.026769330266608	-1.4191	-4.329797780916464	-3.1611	-5.918071415032469	-2.0019666666666667	1.0038443372024037	-4.758212842071846	1.0158299525159225
LmxM.19.0680.1_57_0.22261588426336_745-764_1	LmxM.19.0680.1-LmxM.19.0690.1	1.3672	-0.7701389446518304	-0.30176	-3.212219859455727	-1.0935	-3.800776825249458	-0.009353333333333325	1.2561398674245368	-2.594378543119005	1.6070119507825198
LmxM.19.0690.1_33_0.0705314009661836_229-210_0	LmxM.19.0690.1	-0.15755	-2.736475161221181	-0.40241	-3.2474089577811824	0.27581	-0.30907162617384953	-0.09471666666666667	0.34344812262310204	-2.0976519150587376	1.5698814998137491
LmxM.19.0690.1_43_0.119162640901771_367-386_1	LmxM.19.0690.1	-0.25095	-2.7216488249516906	-3.5502	-6.387932529501161	0.15602	-0.31577192352152605	-1.2150433333333333	2.032516577701971	-3.141784425991459	3.0578046125690452
LmxM.19.0690.1_43_0.465056360708535_1436-1455_1	LmxM.19.0690.1	0.19857	-0.31605926253111893	-0.77407	-3.5725225492466084	1.4778	-0.8569697498934293	0.3007666666666667	1.1294081384660433	-1.581850520557052	1.7450579884891728
LmxM.19.0690.1_57_0.119162640901771_361-380_1	LmxM.19.0690.1	2.0791	-1.5521944331356199	-1.5849	-4.443351836328204	1.8392	-1.1784661024598149	0.7778	2.0496710638539053	-2.3913374573078796	1.786894086135789
LmxM.19.0690.1_57_0.496940418679549_1536-1555_1	LmxM.19.0690.1	2.0776	-1.7518975514062574	1.223	-0.6171645579057179	2.7354	-3.151990269546126	2.012	0.7583310358939557	-1.8403507929527005	1.2697256904754586
LmxM.19.0700.1_0_0.186713491366696_1270-1289_1	LmxM.19.0700.1	1.6423	-0.9942091182181244	1.3139	-0.5938530352531879	1.7022	-1.0434942485237741	1.5528000000000002	0.20905001793829148	-0.8771854673316956	0.2466073930723749
LmxM.19.0700.1_14_0.238952297336845_1626-1645_1	LmxM.19.0700.1	2.1788	-1.6128095339717115	-2.5391	-5.460909695263623	1.3891	-0.7279505260513601	0.3429333333333333	2.526953427218898	-2.6005565850955645	2.516338371942555
LmxM.19.0700.1_14_0.238952297336845_1629-1648_1	LmxM.19.0700.1	-0.40777	-2.969836278357519	-0.521	-3.3540807317360564	0.3556	-0.3363894118120149	-0.19105666666666668	0.4767917696786862	-2.220102140635197	1.6426171749789729
LmxM.19.0700.1_14_0.316213052385133_2156-2175_1	LmxM.19.0700.1	-1.9425	-4.429389406735524	-2.8621	-5.580077160004153	-2.6921	-5.258922243199549	-2.4989	0.48929614754256956	-5.089462936646409	0.5937658787886896
LmxM.19.0700.1_14_0.351624231782265_2410-2391_0	LmxM.19.0700.1	1.6856	-0.9924571451910004	0.56324	-0.31528716867593365	0.51819	-0.3502631527396891	0.9223433333333334	0.6613833457483892	-0.5526691555355411	0.3812688510083138
LmxM.19.0700.1_29_0.405326309628329_2766-2785_1	LmxM.19.0700.1	-2.001	-4.646997468869373	-1.2749	-4.176994185998807	0.69133	-0.41368969009204454	-0.8615233333333334	1.3929538429658512	-3.0792271149867414	2.320354088089352
LmxM.19.0710.1_0_0.168214654282766_156-175_1	LmxM.19.0710.1	0.27579	-0.3268579015357574	0.46713	-0.30135300051752884	1.5754	-0.8977557581027285	0.7727733333333333	0.7016480053654633	-0.5086555533853382	0.3372118799469017
LmxM.19.0710.1_0_0.168214654282766_159-178_1	LmxM.19.0710.1	-0.10757	-2.661994405532608	0.4895	-0.32792592631065454	-0.035636	-2.6937517614241893	0.11543133333333333	0.32594347765422965	-1.894557364422484	1.35683553888213
LmxM.19.0710.1_0_0.168214654282766_160-179_1	LmxM.19.0710.1	-1.2511	-3.823677227359537	0.59975	-0.37121520850195205	1.7286	-1.1330493052680108	0.35908333333333325	1.504358120871933	-1.7759805803765	1.8138064853500826
LmxM.19.0710.1_52_0.0722394220846233_61-80_1	LmxM.19.0710.1	0.16405	-0.3297742090827949	0.45049	-0.34499445975352555	0.8732	-0.5378827482963946	0.4959133333333334	0.35675045905132813	-0.4042171390442384	0.1160076951334805
LmxM.19.0710.1_57_0.0722394220846233_62-81_1	LmxM.19.0710.1	0.44681	-0.44555653019435637	0.39841	-0.3793929462545784	1.2281	-0.8131673311113845	0.6911066666666666	0.46567909555114595	-0.5460389358534398	0.23369336666827445
LmxM.19.0720.1_0_0.0120772946859903_45102_1	LmxM.19.0720.1	1.9761	-1.3654215999855488	1.0976	-0.5295912066198623	-3.5623	-6.341332412039081	-0.1628666666666668	2.9765837470720244	-2.7454484062148303	3.1420438331005904
LmxM.19.0720.1_29_0.1243961352657_100-119_1	LmxM.19.0720.1	2.2086	-1.4954874006448613	-0.42246	-3.4900184339466764	-0.0059625	-2.794347249798998	0.5933925	1.414227348384534	-2.593284361463512	1.0123528162159463
LmxM.19.0720.1_29_0.254830917874396_201-220_1	LmxM.19.0720.1	0.68062	-0.4564823402096587	0.37498	-0.2754352885130242	1.1077	-0.6124367311581813	0.7211	0.3680334528273211	-0.4481181199602881	0.16865634652011843
LmxM.19.0720.1_29_0.254830917874396_202-221_1	LmxM.19.0720.1	1.6611	-1.1434652104273464	1.2491	-0.6478042018649789	0.74071	-0.4899272573082478	1.21697	0.46103545492727566	-0.7603988898668578	0.34100753197906875
LmxM.19.0720.1_38_0.171497584541063_137-156_1	LmxM.19.0720.1	0.92302	-0.5214920021610998	2.0381	-1.0655484164335471	0.72366	-0.4147855305496637	1.22826	0.7083902325695917	-0.667275316381437	0.34901671083170105
LmxM.19.0720.1_52_0.294685990338164_241-260_1	LmxM.19.0720.1	-0.042436	-2.5186927908827665	1.6556	-0.8980514661502912	1.199	-0.7056856863473066	0.937388	0.8787275989929986	-1.3741433144601214	0.9958645873281748
LmxM.19.0730.1_19_0.117443868739206_131-150_1	LmxM.19.0730.1	0.91903	-0.5649027142172194	0.18733	-0.25449416438478434	0.41709	-0.3434194270227217	0.5078166666666667	0.3741920877481689	-0.3876054352082418	0.1598520235774229
LmxM.19.0730.1_29_0.467184801381693_537-556_1	LmxM.19.0730.1	-0.91387	-3.5040592931593757	0.43112	-0.2974647916978039	-0.25176	-2.9116846930199665	-0.24483666666666667	0.6725217278522184	-2.2377362592923817	1.7062288658599685
LmxM.19.0730.1_43_0.223661485319516_252-271_1	LmxM.19.0730.1	1.2021	-0.6851271718331629	-0.62131	-3.4698493322858015	-0.63387	-3.332498397403117	-0.017693333333333377	1.0563906807773975	-2.4958249671740274	1.5696133916883757
LmxM.19.0730.1_43_0.231433506044905_264-283_1	LmxM.19.0730.1	3.1088	-4.571819009001844	0.27117	-0.25435648967144825	0.53302	-0.3786237250136166	1.30433	1.5681917425174767	-1.7349330745623028	2.4576008504658717
LmxM.19.0730.1_43_0.301381692573402_345-364_1	LmxM.19.0730.1	-0.24832	-2.808730465982408	0.8351	-0.4332510775601892	-0.55296	-3.157257648828049	0.011273333333333321	0.7295335255718775	-2.1330797307902154	1.4823733966352517
LmxM.19.0730.1_52_0.117443868739206_126-145_1	LmxM.19.0730.1	1.0944	-0.674542200759515	1.0579	-0.5215955509119007	0.89669	-0.5380084275367993	1.0163300000000002	0.10520627215142643	-0.5780487264027383	0.08396778295785516
LmxM.19.0740.1_14_0.137211036539896_174-193_1	LmxM.19.0740.1	1.7708	-1.1144381299293094	1.0388	-0.4915084686327786	2.0583	-1.4590562061013437	1.6226333333333331	0.5256520553877188	-1.0216676015544772	0.4903997698524582
LmxM.19.0740.1_43_0.0790454884414616_97-116_1	LmxM.19.0740.1	-2.975	-5.610345087413401	0.98751	-0.4923809036619987	-1.9004	-4.5422733424154025	-1.2959633333333336	2.049238672783952	-3.5483331111636005	2.6998754108321745
LmxM.19.0740.1_43_0.137211036539896_180-199_1	LmxM.19.0740.1	-0.87376	-3.4463367345189457	1.6421	-0.8947751818905326	-0.73975	-3.3544053141467884	0.009529999999999964	1.415433952432963	-2.5651724101854225	1.4473365267740421
LmxM.19.0740.1_43_0.280387770320656_372-391_1	LmxM.19.0740.1	-2.9351	-5.466129706842657	0.36307	-0.34475626306510515	1.7933	-1.3481662212533936	-0.2595766666666666	2.4249140796393864	-2.386350730387052	2.7139430343895037
LmxM.19.0740.1_49_0.277404921700224_375-356_0	LmxM.19.0740.1	0.039892	-0.27280096441715124	0.59795	-0.34873747542368005	0.16702	-0.2991146688943355	0.2682873333333333	0.29248673036794903	-0.30688436957838894	0.038559883460677145
LmxM.19.0740.1_49_0.277404921700224_376-357_0	LmxM.19.0740.1	-0.0020053	-2.7087642346417	-0.49501	-3.4923869922716446	0.061817	-0.23578804745323304	-0.1450661	0.3047357401991601	-2.145646424788859	1.6997604015502281
LmxM.19.0750.1_29_0.0438095238095238_76-57_0	LmxM.19.0750.1	-7.1855	-9.44413045639546	-3.4875	-6.366585530119083	-4.1266	-6.918176101019978	-4.9332	1.9765509530492757	-7.576297362511506	1.640933694404734
LmxM.19.0750.1_52_0.0768253968253968_110-129_1	LmxM.19.0750.1	1.6828	-1.0407313519180297	2.5924	-1.9368229088723459	1.5552	-0.8735001927395205	1.9434666666666667	0.5656025931105102	-1.2836848178432987	0.5717810679052323
LmxM.19.0750.1_52_0.0768253968253968_111-130_1	LmxM.19.0750.1	1.5282	-0.9700143077438784	-0.13566	-2.928061637340168	-1.0572	-3.6968259687284513	0.11177999999999999	1.3103408736660855	-2.5316339712708325	1.405966439656099
LmxM.19.0750.1_60_0.0349206349206349_47-66_1	LmxM.19.0750.1	-0.0533	-2.473682745579549	-1.1298	-3.8486087389699266	0.23365	-0.3521771250182586	-0.3164833333333333	0.7188171365746182	-2.2248228698559114	1.7614502366144367
LmxM.19.0760.1_43_0.149797570850202_232-213_0	LmxM.19.0760.1	-0.42403	-3.0312559886912482	-1.0921	-3.9767588440307087	-1.2909	-3.9990769705117715	-0.9356766666666667	0.4541113229521296	-3.669030601077909	0.552441731629792
LmxM.19.0760.1_43_0.263157894736842_394-375_0	LmxM.19.0760.1	1.9489	-1.242700192313979	-0.55838	-3.5455040114567273	1.5036	-0.7770940706280036	0.9647066666666667	1.3376912080646017	-1.85509942479957	1.482328578649663
LmxM.19.0760.1_57_0.142375168690958_200-219_1	LmxM.19.0760.1	1.095	-0.6827630891500871	0.97802	-0.4724271615105171	0.47248	-0.3645501969298891	0.8485	0.33085398652577847	-0.506580149196831	0.1618322622956003
LmxM.19.0760.1_57_0.142375168690958_201-220_1	LmxM.19.0760.1	0.26483	-0.320718541607343	0.17632	-0.24024590212733318	-0.8877	-3.583047872738639	-0.14885	0.6413914537160594	-1.3813374388244384	1.907161657419531
LmxM.19.0760.1_57_0.267881241565452_390-409_1	LmxM.19.0760.1	-3.9918	-6.712823721186339	-3.9465	-6.906031005496565	-1.3529	-3.96445491283449	-3.0970666666666666	1.5106624518181861	-5.861103213172465	1.6453839506506769
LmxM.19.0760.1_57_0.452091767881242_665-684_1	LmxM.19.0760.1	-0.027217	-2.5212580093592742	1.9696	-1.2246847603800817	0.22668	-0.31028754976269557	0.723021	1.0870075087518947	-1.3520767731673506	1.1109766590678989
LmxM.19.0770.1_29_0.18361581920904_126-145_1	LmxM.19.0770.1	-0.43792	-2.9775426982638917	-1.6444	-4.512892382081335	1.3242	-0.7441222515293697	-0.2527066666666667	1.4929415508094528	-2.7448524439581994	1.8951294520617334
LmxM.19.0770.1_33_0.399717514124294_279-298_1	LmxM.19.0770.1	1.4904	-0.8556638148804571	2.3701	-1.5909143364825755	1.7831	-1.0574186865251114	1.8812	0.44797960891094135	-1.1679989459627145	0.3798938374230524
LmxM.19.0770.1_43_0.0649717514124294_36-55_1	LmxM.19.0770.1	-0.96451	-3.4427555970562955	-1.265	-4.0261110484798275	-1.5627	-4.093620401281152	-1.26407	0.29909608439429625	-3.8541623489390915	0.3578840801153047
LmxM.19.0770.1_52_0.128531073446328_82-101_1	LmxM.19.0770.1	-2.3416	-4.762426492436209	0.17319	-0.3083747203765461	0.13598	-0.33673554523746585	-0.6774766666666667	1.4412931684544035	-1.802512252683407	2.5634001470927736
LmxM.19.0770.1_57_0.42090395480226_291-310_1	LmxM.19.0770.1	-3.3397	-5.956885112605449	-0.63	-3.3490149183685842	-1.8821	-4.4617359993078685	-1.9506	1.3561481150670822	-4.589212010093967	1.3086001442349413
LmxM.19.0770.1_81_0.42090395480226_288-307_1	LmxM.19.0770.1	1.1014	-0.6228407046356169	0.47545	-0.31277623361189716	2.7647	-2.978906938244721	1.4471833333333333	1.183148754735994	-1.3048412921640784	1.4580489822322
LmxM.19.0780.1_29_0.0250329380764163_15-34_1	LmxM.19.0780.1	-0.37849	-2.844033213917349	-0.83252	-3.5371561180330446	-0.10098	-2.6173128290716625	-0.43733	0.3693024534172499	-2.9995007203406856	0.4792238811108444
LmxM.19.0780.1_29_0.21870882740448_157-176_1	LmxM.19.0780.1	1.3793	-0.7955312075909252	0.58751	-0.32521215772199663	3.7315	-8.430129424165301	1.8994366666666667	1.6352598857775889	-3.1836242631594076	4.549688154754512
LmxM.19.0780.1_43_0.0289855072463768_18-37_1	LmxM.19.0780.1	0.08541	-0.2892435897778003	1.0159	-0.5017266623527205	-1.6561	-4.240752109423714	-0.18492999999999996	1.3563586497309625	-1.677240787184745	2.2226065752778332
LmxM.19.0780.1_43_0.21870882740448_163-182_1	LmxM.19.0780.1	1.4263	-0.930157625896178	1.7631	-1.0611165498727506	0.8847	-0.550906702338903	1.3580333333333332	0.44316124981019406	-0.8473936260359438	0.2649828897962595
LmxM.19.0780.1_43_0.367588932806324_283-264_0	LmxM.19.0780.1	-0.34045	-2.979361971733764	0.12693	-0.22593449468006244	0.94621	-0.5121617665328863	0.24423000000000003	0.6513009722087016	-1.239152744315571	1.513845312170846
LmxM.19.0790.1_38_0.123090745732255_270-289_1	LmxM.19.0790.1	0.82781	-0.4793695657991213	0.46419	-0.2795271452538801	0.74455	-0.42957398689516907	0.6788500000000001	0.19050523247407145	-0.39615689931605685	0.10402775864666029
LmxM.19.0790.1_43_0.137915543575921_298-317_1	LmxM.19.0790.1	-1.4582	-3.8994151954543366	-0.23329	-2.934333947292554	-1.467	-3.9670697574549907	-1.05283	0.7097560980365016	-3.600272966733961	0.5777113190433537
LmxM.19.0790.1_43_0.497753818508536_1098-1117_1	LmxM.19.0790.1	1.8706	-1.2930372009993707	1.9156	-1.109355643429254	0.49554	-0.38260559147335504	1.4272466666666668	0.8071952889687435	-0.9283328119673265	0.4814544402525569
LmxM.19.0790.1_52_0.123090745732255_264-283_1	LmxM.19.0790.1	0.69343	-0.433270558012708	0.65666	-0.33467818291801804	-1.4431	-4.230559991822582	-0.031003333333333345	1.223049776269688	-1.666169577584436	2.2213742956971636
LmxM.19.0790.1_57_0.31581311769991_694-713_1	LmxM.19.0790.1	-0.26313	-2.740422582812607	-0.66529	-3.406430139765841	-0.13048	-2.678155006740343	-0.35296666666666665	0.2784930951268511	-2.9416692431062637	0.40369707833391555
LmxM.19.0790.1_57_0.318508535489668_706-725_1	LmxM.19.0790.1	2.2601	-1.8014253845675718	1.3973	-0.626711498144289	-0.2999	-2.9959545894272273	1.1191666666666666	1.3024663578508788	-1.8080304907130291	1.1846353561195013
LmxM.19.0800.1_29_0.137574768896139_249-268_1	LmxM.19.0800.1	1.5735	-0.9134308880712704	3.3657	-4.090348229405636	2.4534	-1.9176189536094355	2.4642	0.8961488101872368	-2.307132690362114	1.6238816649488443
LmxM.19.0800.1_46_0.0168569874932028_28-47_1	LmxM.19.0800.1	-3.0217	-5.637163206987609	-0.8273	-3.5690767632781113	-1.8548	-4.508124333684455	-1.9012666666666667	1.0979377046687728	-4.571454767983392	1.0354967129813202
LmxM.19.0800.1_57_0.349646547036433_639-658_1	LmxM.19.0800.1	0.98512	-0.6116208718276314	1.0248	-0.4897651797330268	1.0049	-0.5627701300767868	1.0049400000000002	0.019840030241912405	-0.5547187272124816	0.061325534975459235
LmxM.19.0800.1_57_0.496465470364328_908-927_1	LmxM.19.0800.1	2.2784	-1.5865315631706243	2.5797	-1.567121813397614	2.6255	-2.101591948196884	2.4945333333333335	0.18857259433261597	-1.751748441588374	0.303128758011619
LmxM.19.0800.1_57_0.496465470364328_909-928_1	LmxM.19.0800.1	1.2483	-0.6417140262790709	0.86861	-0.38352749426766136	3.4511	-5.448823624763264	1.856003333333333	1.3943784120651515	-2.1580217151033323	2.852840335138669
LmxM.19.0800.1_71_0.224034801522567_402-421_1	LmxM.19.0800.1	-1.1656	-3.8414147885830374	1.4088	-0.6222187872556852	-0.20205	-2.9183222379137668	0.013716666666666691	1.3006922314034683	-2.4606519379174965	1.6576797945817252
LmxM.19.0810.1_14_0.0723809523809524_180-199_1	LmxM.19.0810.1	0.22251	-0.2898078513062211	0.75604	-0.3791302392275691	0.074155	-0.2514511774559946	0.35090166666666667	0.3586155369728609	-0.3067964226632616	0.06551293285514187
LmxM.19.0810.1_29_0.0723809523809524_183-202_1	LmxM.19.0810.1	-4.9862	-7.888507099048404	-5.1121	-8.276932540796206	-4.8001	-7.714640870273107	-4.966133333333333	0.1569649748616977	-7.960026836705906	0.28788762623784797
LmxM.19.0810.1_38_0.0723809523809524_186-205_1	LmxM.19.0810.1	-7.03	-9.256140739191155	-7.0819	-9.924260922477737	-7.003	-9.50289434625238	-7.0383	0.04009950124378104	-9.561098669307091	0.3378416082210967
LmxM.19.0810.1_38_0.116952380952381_303-322_1	LmxM.19.0810.1	-1.0001	-3.5516318346210882	0.29422	-0.2947368792452194	-0.2481	-2.8605986138245454	-0.31799333333333335	0.6499845183797329	-2.235655775896951	1.7160292394350225
LmxM.19.0810.1_43_0.216380952380952_563-582_1	LmxM.19.0810.1	1.9412	-1.4253036088620392	-0.96796	-3.8112901856146326	0.077739	-0.2687628756433545	0.3503263333333333	1.4736115048140515	-1.835118890040009	1.8064706914279895
LmxM.19.0810.1_43_0.388952380952381_1017-1036_1	LmxM.19.0810.1	-0.73191	-3.435011223834666	-1.43	-4.398360526954804	-1.5128	-4.290137693831685	-1.2249033333333332	0.4289472928383315	-4.041169814873718	0.5277302564001188
LmxM.19.0820.1_43_0.166666666666667_55-74_1	LmxM.19.0820.1-LmxM.19.0830.1-LmxM.19.0840.1-LmxM.19.0850.1-LmxM.19.0860.1-LmxM.19.0880.1	-3.1558	-5.920428689066188	-0.71032	-3.674788607645238	-1.4654	-4.2794798652784625	-1.7771733333333335	1.252196097315965	-4.6248990539966295	1.1619856521369403
LmxM.19.0870.1_38_0.192214111922141_72-91_1	LmxM.19.0870.1	-3.1388	-5.763601676492791	-1.5153	-4.3125809226281095	-1.5931	-4.177803391015047	-2.0824	0.9156958720011791	-4.75132866337865	0.879240431034831
LmxM.19.0870.1_60_0.192214111922141_69-88_1	LmxM.19.0870.1	-4.0752	-6.797286654187787	-0.87211	-3.6568810298998917	-1.9619	-4.59439967110413	-2.30307	1.6285711877900821	-5.0161891183972696	1.612131081720916
LmxM.19.0870.1_71_0.4330900243309_171-190_1	LmxM.19.0870.1	-2.9556	-5.627645156618808	0.97873	-0.49789144679992414	-0.72248	-3.2980198623236654	-0.8997833333333333	1.9731486237061144	-3.141185488580799	2.5684705656169466
LmxM.19.0870.1_81_0.4330900243309_167-186_1	LmxM.19.0870.1	0.013789	-0.2512622769425777	0.4615	-0.290531134064178	0.20891	-0.2752083030680193	0.22806633333333334	0.2244693937050959	-0.27233390469159163	0.019791599466161713
LmxM.19.0920.1_14_0.172362555720654_357-338_0	LmxM.19.0920.1	1.2504	-0.7011985949503837	1.1154	-0.5087502687090658	-0.41745	-3.094174698904077	0.64945	0.9264248256064817	-1.4347078541878424	1.4403582006232385
LmxM.19.0920.1_29_0.478949975235265_964-983_1	LmxM.19.0920.1	1.334	-0.8146637029135091	0.20657	-0.25640575806777777	-1.3189	-3.9336173047909315	0.07389000000000001	1.331417511263841	-1.668228921924073	1.9816410818225727
LmxM.19.0920.1_33_0.306092124814265_624-605_0	LmxM.19.0920.1	-0.08479	-2.651622525236899	-0.057133	-2.863640593501619	0.1288	-0.2860561333107735	-0.004374333333333341	0.11615842503380171	-1.9337730840164307	1.4308970184991434
LmxM.19.0920.1_57_0.435859336305102_873-892_1	LmxM.19.0920.1	1.0141	-0.5754841803284657	0.005006	-0.21398752502445087	-0.0084913	-2.669776642410573	0.3368715666666667	0.586535853518916	-1.1530827825878298	1.325873356043859
LmxM.19.0920.1_67_0.435859336305102_874-893_1	LmxM.19.0920.1	1.1117	-0.6391503178744942	1.0524	-0.48162399427312086	2.6164	-2.4215848568535256	1.5935	0.886353445302719	-1.1807863896670467	1.077445712222234
LmxM.19.0930.1_0_0.0474281897127589_138-157_1	LmxM.19.0930.1	-0.82362	-3.449611509136999	1.4554	-0.7007998958472244	-0.47968	-3.0823956280254055	0.0507	1.2286009313035702	-2.4109356776698765	1.492358928018917
LmxM.19.0930.1_19_0.102538410153641_303-322_1	LmxM.19.0930.1	0.11009	-0.2854581694642269	0.27234	-0.25894123269580094	0.76016	-0.45185736978522306	0.38086333333333333	0.33835002088566996	-0.332085590648417	0.1045693372461166
LmxM.19.0930.1_29_0.411155644622578_1224-1243_1	LmxM.19.0930.1	4.3015	-17.19505027995647	0.53739	-0.31324221980736766	1.3212	-0.6943422670326548	2.0533633333333334	1.9859955647063599	-6.067544922265498	9.638586043895637
LmxM.19.0930.1_29_0.412157648630595_1229-1248_1	LmxM.19.0930.1	2.2173	-1.7762512586859152	2.5116	-1.8384037875819488	1.1049	-0.5977340575606799	1.9445999999999997	0.7419401525729686	-1.4041297012761813	0.6990502019630253
LmxM.19.0930.1_33_0.251503006012024_756-737_0	LmxM.19.0930.1	-0.24465	-2.798556838082243	0.438	-0.3259895829288275	-1.5961	-4.222727165417749	-0.4675833333333334	1.0352126138302862	-2.449091195476273	1.9717341664679098
LmxM.19.0930.1_38_0.0110220440881764_38-19_0	LmxM.19.0930.1	-2.0964	-4.732624809944903	-0.030233	-2.9092982975690718	-4.7153	-7.613449479348679	-2.2806443333333335	2.3479613879696433	-5.085124195620884	2.371803416798297
LmxM.19.0940.1_0_0.0433231396534149_82-101_1	LmxM.19.0940.1	-4.1237	-6.842267066246137	1.231	-0.6379599679516336	-2.0407	-4.629143838253352	-1.644466666666667	2.6992505743878863	-4.036456957483708	3.1443306038748897
LmxM.19.0940.1_14_0.332313965341488_648-667_1	LmxM.19.0940.1	-0.11213	-2.651622525236899	1.3772	-0.6657498158784481	0.50235	-0.4010422107698464	0.58914	0.7484486223515946	-1.2394715172950646	1.230099744319109
LmxM.19.0940.1_29_0.27420998980632_528-547_1	LmxM.19.0940.1	-2.7829	-5.442222328605074	-0.87579	-3.758809022747028	0.11279	-0.2655682709555905	-1.1819666666666666	1.4719250175988359	-3.1555332074358975	2.6405289413579998
LmxM.19.0940.1_29_0.472986748216106_921-940_1	LmxM.19.0940.1	1.273	-0.7477272610876075	0.49223	-0.30982251678660305	1.485	-0.8656449845615378	1.08341	0.5228349111335241	-0.6410649208119161	0.2928605385600288
LmxM.19.0940.1_43_0.118246687054027_227-246_1	LmxM.19.0940.1	-1.365	-3.999976917064009	0.50424	-0.30434285501244923	-0.64305	-3.3465767171958474	-0.50127	0.9426509007580697	-2.5502988297574354	1.9723011016745042
LmxM.19.0940.1_43_0.217635066258919_423-442_1	LmxM.19.0940.1	-1.7457	-4.241679764795242	-0.51912	-3.2162366091086527	0.31381	-0.3689218004921091	-0.6503366666666668	1.0360061390905622	-2.6089460581320014	2.0065305685429964
LmxM.19.0950.1_0_0.0983064849235853_234-253_1	LmxM.19.0950.1	-3.8461	-6.519528054772523	-3.0716	-5.943327693131965	0.47834	-0.4023000742925846	-2.146453333333333	2.3058875936466054	-4.288385274065691	3.377757443794679
LmxM.19.0950.1_29_0.104502271788517_249-268_1	LmxM.19.0950.1	2.3827	-2.0609931349345305	-0.2771	-3.115647465479594	0.30137	-0.3110390736682747	0.8023233333333333	1.398874437407923	-1.8292265580274665	1.4165958730290837
LmxM.19.0950.1_29_0.150351094589013_360-379_1	LmxM.19.0950.1	-5.8119	-9.177265610640251	0.18437	-0.28778106417585986	-3.4489	-6.1380668618646546	-3.025476666666666	3.0204766126612093	-5.201037845560255	4.518213298252374
LmxM.19.0950.1_38_0.0103263114415531_20-39_1	LmxM.19.0950.1	-4.415	-7.1877860289934175	-1.8595	-4.64609410191841	-3.7345	-6.471112673014537	-3.3363333333333336	1.3234604577898552	-6.101664267975455	1.3105031690266937
LmxM.19.0950.1_38_0.150351094589013_357-376_1	LmxM.19.0950.1	-6.3997	-8.49558584510642	-3.6585	-6.504517676173296	-3.9926	-6.72984282747978	-4.683599999999999	1.4955450879194516	-7.2433154495864995	1.0903342210416667
LmxM.19.0950.1_57_0.20239570425444_487-506_1	LmxM.19.0950.1	-2.8802	-5.535900559687332	-0.10972	-2.987691642915233	-1.3857	-4.081674833302857	-1.45854	1.3866755593144346	-4.20175567863514	1.2783413972570064
LmxM.19.0960.1_43_0.365781710914454_117-136_1	LmxM.19.0960.1	-0.77931	-3.431162351869571	0.9198	-0.4454779435794429	0.70498	-0.4249181316249637	0.28182333333333337	0.92522422765151	-1.4338528090246594	1.729751350316401
LmxM.19.0960.1_67_0.321533923303835_99-118_1	LmxM.19.0960.1	-1.8293	-4.380761672899865	-1.1935	-3.9470611019755855	-1.2129	-3.8185386493230813	-1.4119000000000002	0.3616091259910346	-4.048787141399511	0.2945926380319334
LmxM.19.0960.1_67_0.480825958702065_160-179_1	LmxM.19.0960.1	1.9059	-1.0941223394651256	0.19543	-0.22633949913320756	0.95443	-0.46306980998014785	1.0185866666666665	0.8570379009316527	-0.5945105495261603	0.4485747044840299
LmxM.19.0980.1_19_0.153616703952274_407-426_1	LmxM.19.0980.1	0.1354	-0.2901606268644609	0.82496	-0.4011374650754465	0.87025	-0.4892993081050057	0.6102033333333333	0.41181482493146526	-0.3935324666816377	0.09978692595717739
LmxM.19.0980.1_33_0.381804623415362_1017-1036_1	LmxM.19.0980.1	1.3628	-0.7551105059501811	1.8374	-0.9426370719976694	0.90635	-0.5170051321097384	1.36885	0.4655544839221291	-0.7382509033525296	0.2133162481223685
LmxM.19.0980.1_57_0.300149142431022_800-819_1	LmxM.19.0980.1	-1.6709	-4.220251128176047	-0.34886	-3.0713181453452423	0.38259	-0.3798621849623696	-0.5457233333333334	1.040803379141965	-2.557143819494553	1.9711489636281867
LmxM.19.0980.1_67_0.272184936614467_719-738_1	LmxM.19.0980.1	0.25797	-0.31688568110892706	0.24395	-0.25458021775280776	1.2248	-0.6469229196838034	0.5755733333333334	0.5622904842101931	-0.40612960618184607	0.21084723750014872
LmxM.19.0980.1_67_0.354958985831469_942-961_1	LmxM.19.0980.1	-2.6333	-5.363018621162953	-1.009	-3.944526664101568	-1.3634	-4.097023450781272	-1.6685666666666668	0.8540682896193569	-4.468189578681931	0.7786867656108816
LmxM.19.0985.1_14_0.102918586789555_212-193_0	LmxM.19.0985.1-LmxM.19.0995.1	-3.4807	-6.293245794575488	-1.6251	-4.642198043729042	-0.58864	-3.376065732815458	-1.8981466666666666	1.4652367121162824	-4.770503190373329	1.4628163029492534
LmxM.19.0985.1_14_0.321556579621096_624-643_1	LmxM.19.0985.1-LmxM.19.0995.1	-3.7362	-6.537239860786941	-0.30013	-3.290659951714718	-1.2802	-4.098233713681766	-1.7721766666666667	1.7700776936714766	-4.642044508727808	1.6902271776611293
LmxM.19.0985.1_14_0.350742447516641_678-697_1	LmxM.19.0985.1-LmxM.19.0995.1	1.0459	-0.5345562315218683	1.2694	-0.5345144373519539	0.53759	-0.3333506486456497	0.9509633333333335	0.3750282616461503	-0.4674737725064906	0.11615403437819546
LmxM.19.0985.1_29_0.163338453661034_312-331_1	LmxM.19.0985.1-LmxM.19.0995.1	0.81989	-0.48470940906399895	0.054018	-0.2117302463813323	1.1301	-0.5901127263736783	0.6680026666666667	0.5538866663870267	-0.4288507939396699	0.19527791466009534
LmxM.19.0985.1_29_0.339989759344598_653-672_1	LmxM.19.0985.1-LmxM.19.0995.1	-0.2497	-2.929929474234216	0.29347	-0.23951332399830416	1.1412	-0.5561154443358315	0.39499	0.7009853317295591	-1.2418527475227839	1.4704630230302091
LmxM.19.0985.1_29_0.339989759344598_656-675_1	LmxM.19.0985.1-LmxM.19.0995.1	-1.8608	-4.490018433946676	0.53098	-0.3151435688852495	0.88648	-0.5118325959398409	-0.14778	1.494129580324277	-1.7723315329239222	2.3556396609698003
LmxM.19.0985.1_52_0.223246287762417_433-452_1	LmxM.19.0985.1	-0.38944	-3.060565779415333	-1.0216	-4.022378633281837	3.4449	-5.744757917670642	0.6779533333333333	2.417002680704623	-4.27590077678927	1.3599363833298799
LmxM.19.0985.1_57_0.212493599590374_405-424_1	LmxM.19.0985.1	-2.0049	-4.595445607622313	0.034116	-0.2526366633691904	-1.9979	-4.566510633228803	-1.3228946666666668	1.175210922381737	-3.138197634740102	2.4990109839314565
LmxM.19.0995.1_52_0.224500525762355_422-441_1	LmxM.19.0995.1	5.6793	-19.931568569324174	0.043734	-0.21559485239477327	1.1281	-0.6209979438012447	2.283711333333333	2.9902306266215204	-6.922720455173398	11.267816330567944
LmxM.19.0995.1_52_0.224500525762355_424-443_1	LmxM.19.0995.1	1.2622	-0.6994638847084815	-1.141	-3.9899477780318393	0.78575	-0.4593358629318156	0.3023166666666666	1.2724477988638014	-1.7162491752240456	1.9727377851651189
LmxM.19.0995.1_57_0.213459516298633_396-415_1	LmxM.19.0995.1	-0.48568	-2.9275127334554463	-0.16445	-2.8113610725042664	-2.3664	-4.902540222347213	-1.00551	1.1894592772768642	-3.547138009435642	1.1752485571825295
LmxM.19.1005.1_29_0.198089492207139_390-409_1	LmxM.19.1005.1	1.2334	-0.746129299743066	0.53486	-0.3649588918853658	1.9992	-1.4753705937099357	1.2558200000000002	0.7324274033650024	-0.8621529284461226	0.564224821060101
LmxM.19.1005.1_34_0.0120663650075415_28-9_0	LmxM.19.1005.1	0.64006	-0.4059464466367479	3.8977	-6.897543423349266	0.64078	-0.3760376481899776	1.72618	1.880591519283228	-2.5598425060586636	3.7565889540850663
LmxM.19.1005.1_38_0.0216189039718451_39-58_1	LmxM.19.1005.1	-0.551	-3.0845968906894523	-0.75521	-3.495361303916445	1.3056	-0.7739576469756049	-0.00020333333333333314	1.1354590217323273	-2.4513052805271673	1.46707299192276
LmxM.19.1005.1_43_0.0216189039718451_37-56_1	LmxM.19.1005.1	1.2783	-0.9634164894592443	-0.79741	-3.361342250237303	1.0101	-0.6870537489934346	0.4969966666666667	1.1289815206784093	-1.6706041628966606	1.4707278983781
LmxM.19.1005.1_43_0.0216189039718451_38-57_1	LmxM.19.1005.1	0.12451	-0.3153948778997154	-2.4487	-5.214052787813949	0.68489	-0.4553345972289229	-0.5464333333333334	1.6710686070396195	-1.9949274209808623	2.7887222659853874
LmxM.19.1005.1_52_0.198089492207139_385-404_1	LmxM.19.1005.1	-0.6691	-3.210749848819653	-1.0126	-3.8680681549183333	-0.96944	-3.5792837027228166	-0.8837133333333332	0.1871092155222006	-3.5527005688202675	0.3294644687051552
LmxM.19.1010.1_29_0.075095785440613_189-208_1	LmxM.19.1010.1	0.15093	-0.29272083271583516	-0.027774	-2.8651114342559034	0.21605	-0.2992566819879989	0.11306866666666666	0.12624439062918136	-1.1523629829865791	1.4832872689824883
LmxM.19.1010.1_33_0.32183908045977_847-828_0	LmxM.19.1010.1	-1.0622	-3.686498723815544	-1.9414	-4.845764189046088	-1.3169	-3.996403519720479	-1.4401666666666666	0.4523761303753032	-4.176222144194037	0.6001876023375685
LmxM.19.1010.1_43_0.075095785440613_188-207_1	LmxM.19.1010.1	1.862	-1.218662110681757	-0.15836	-2.9834637444616408	5.0837	-19.931568569148787	2.262446666666667	2.6438733726359387	-8.044564808097395	10.33219604019811
LmxM.19.1010.1_43_0.357854406130268_927-946_1	LmxM.19.1010.1	-4.7576	-7.643654226606092	-6.0912	-9.525788886738852	-6.3559	-9.707205060477794	-5.7349000000000006	0.8566521989699203	-8.958882724607578	1.1426274364332214
LmxM.19.1010.1_52_0.200383141762452_520-539_1	LmxM.19.1010.1	1.048	-0.6079442096440442	0.76503	-0.3686796206637512	0.15896	-0.26992788756328945	0.65733	0.4541998435710871	-0.41551723929036166	0.17380759588467065
LmxM.19.1010.1_57_0.162452107279693_414-433_1	LmxM.19.1010.1	-0.79787	-3.344333102876808	-0.67769	-3.4793916903861235	-1.2555	-3.8496066978511068	-0.9103533333333335	0.30488600202917376	-3.5577771637046793	0.26159809491870045
LmxM.19.1020.1_14_0.156527249683143_237-256_1	LmxM.19.1020.1	2.5553	-2.5889990323296423	1.611	-0.7619689193038467	1.2421	-0.6583762524426722	1.8027999999999997	0.6772842756184436	-1.336448068025387	1.0859768868587822
LmxM.19.1020.1_19_0.0272496831432193_40-59_1	LmxM.19.1020.1	-4.3747	-7.177892170159439	-7.4267	-10.357239954576954	-7.5987	-10.23093812286016	-6.4667	1.8137651446645457	-9.255356749198851	1.8002450794395477
LmxM.19.1020.1_33_0.232572877059569_364-383_1	LmxM.19.1020.1	0.62003	-0.43453735198240173	-0.029221	-2.809438234473274	1.7212	-1.0442081138579034	0.7706696666666666	0.8848800207883176	-1.429394566771193	1.233415989455675
LmxM.19.1020.1_38_0.0329531051964512_48-67_1	LmxM.19.1020.1	1.2695	-0.724180026189347	1.2518	-0.5788418844550828	1.7852	-1.113001994163296	1.4355	0.3029783655642758	-0.8053413016025752	0.2761740758487281
LmxM.19.1020.1_43_0.26489226869455_415-434_1	LmxM.19.1020.1	-4.6275	-7.485338190709814	-8.0238	-11.108838421379653	-3.7665	-6.607388022705433	-5.4726	2.250954537524025	-8.400521544931633	2.3861966289085648
LmxM.19.1020.1_43_0.287705956907478_448-467_1	LmxM.19.1020.1	0.59443	-0.4347518425927067	1.0673	-0.5292580356047544	0.21529	-0.31277623361189716	0.6256733333333333	0.426863408402891	-0.4255953706031194	0.10853097890920699
LmxM.19.1030.1_0_0.12962962962963_107-126_1	LmxM.19.1030.1	0.902	-0.5354341888910523	-0.011386	-2.829603154148436	3.9603	-10.904021909369549	1.6169713333333335	2.0801347134898096	-4.756353084136346	5.446207561124132
LmxM.19.1030.1_38_0.0949074074074074_75-94_1	LmxM.19.1030.1	-3.1856	-5.836501267717121	1.7622	-0.9845852152437216	2.5493	-2.503314731246125	0.3753	3.1088403320209292	-3.108133738068989	2.481859558541319
LmxM.19.1030.1_43_0.164351851851852_132-151_1	LmxM.19.1030.1	0.98485	-0.5978650606049164	-0.04904	-2.879690531503096	2.294	-1.8543825360827286	1.0766033333333334	1.174211699836675	-1.7773127093969137	1.1428633726517623
LmxM.19.1030.1_43_0.386574074074074_331-350_1	LmxM.19.1030.1	1.8046	-1.1292573191684208	-0.44128	-3.343908235714697	1.3624	-0.7172850267872501	0.9085733333333333	1.1897324178710662	-1.7301501938901227	1.412654082069479
LmxM.19.1030.1_52_0.0949074074074074_72-91_1	LmxM.19.1030.1	-1.0017	-3.581976329202884	0.72001	-0.377629973224119	0.84209	-0.5077448004543543	0.1868	1.031079564873633	-1.4891170342937858	1.8136365369835945
LmxM.19.1030.1_52_0.362268518518519_306-325_1	LmxM.19.1030.1	-1.2995	-3.8885840202203923	-0.48388	-3.2794098237184253	-0.086081	-2.6588932270436425	-0.6231536666666667	0.6185824787854352	-3.27562902366082	0.6148541148457272
LmxM.19.1040.1_0_0.0762355415352261_141-160_1	LmxM.19.1040.1	-1.777	-4.289573303306966	0.23822	-0.2976066424690458	-1.1392	-3.6575544847806007	-0.8926599999999999	1.0299827138355284	-2.7482448101855375	2.14571258992077
LmxM.19.1040.1_14_0.23869610935857_451-470_1	LmxM.19.1040.1	-0.91021	-3.469369872314327	-0.7462	-3.5665448182899	-0.39494	-3.029959194669684	-0.6837833333333333	0.26324451263669923	-3.3552912950913036	0.28590465929203734
LmxM.19.1040.1_29_0.473711882229232_894-913_1	LmxM.19.1040.1	2.1679	-1.773289260442693	-2.9312	-5.80914497397	-0.02475	-2.605323433664526	-0.2626833333333334	2.5578632500259535	-3.395919222692406	2.130918607390769
LmxM.19.1040.1_43_0.046267087276551_78-97_1	LmxM.19.1040.1	-3.4522	-6.176159353402122	-3.5516	-6.533359307857323	-4.035	-6.873712190159158	-3.6796	0.3117722886980176	-6.527743617139534	0.34881032382030414
LmxM.19.1040.1_52_0.331756046267087_624-643_1	LmxM.19.1040.1	-7.8076	-10.198044749116509	-7.8396	-10.876774346321035	-3.6754	-6.4323455268911855	-6.440866666666667	2.395017831527217	-9.169054874109577	2.394233072383459
LmxM.19.1040.1_71_0.295478443743428_554-573_1	LmxM.19.1040.1	-0.16913	-2.7406154165226053	1.0391	-0.5124498524240709	-1.4753	-4.110118433013259	-0.20177666666666672	1.2575178701049674	-2.4543945673199783	1.8158322017268997
LmxM.19.1050.1_14_0.142149578999505_566-585_1	LmxM.19.1050.1	-3.2384	-5.851333965634207	-1.3985	-4.131199466937056	-2.0922	-4.651232760768915	-2.2430333333333334	0.9291776059146782	-4.877922064446726	0.8821885873799733
LmxM.19.1050.1_29_0.0559683011391778_219-238_1	LmxM.19.1050.1	4.1147	-14.242269408788282	5.5124	-19.931568569324046	1.2863	-0.6712990819584974	3.6378000000000004	2.1530340243479666	-11.615045686690275	9.895262682008596
LmxM.19.1050.1_29_0.121347201584943_483-502_1	LmxM.19.1050.1	-0.17147	-2.7536916430653897	0.57948	-0.3519561524296484	1.1636	-0.7024657822907425	0.52387	0.6692699980575851	-1.2693711925952602	1.2973510126096277
LmxM.19.1050.1_29_0.158494304110946_637-656_1	LmxM.19.1050.1	0.43465	-0.3707114650747258	-0.88832	-3.6940971661948376	0.20683	-0.29579908903443436	-0.08228	0.707284136185734	-1.4535359067679992	1.9407444535420644
LmxM.19.1050.1_33_0.280089153046062_1134-1115_0	LmxM.19.1050.1	1.5222	-0.9778069190195623	0.89203	-0.45967310993013244	1.1037	-0.6600166341380556	1.1726433333333333	0.3206921337253743	-0.6991655543625835	0.2612759833900549
LmxM.19.1050.1_38_0.142149578999505_570-589_1	LmxM.19.1050.1	-0.29465	-2.71908168357575	-0.96824	-3.6057888064195636	-1.4384	-3.9401131553575715	-0.9004300000000001	0.5748823033456499	-3.4216612151176284	0.6309965857113727
LmxM.19.1060.1_14_0.328506301957629_1221-1240_1	LmxM.19.1060.1	-4.9862	-7.888507099048404	-7.4085	-10.334428513217276	-3.9557	-6.725225710177603	-5.4501333333333335	1.7725356310476055	-8.316053774147761	1.8421952496705511
LmxM.19.1060.1_43_0.374363100026817_1392-1411_1	LmxM.19.1060.1	-5.3222	-8.295895788958902	-3.8672	-6.881430829335197	-6.6137	-10.291395950455206	-5.2677	1.3740608610974987	-8.489574189583102	1.7132130702177737
LmxM.19.1060.1_57_0.240815231965674_892-911_1	LmxM.19.1060.1	-4.8104	-7.666950041405031	-5.3717	-8.61936629111821	-7.4153	-10.006518604596815	-5.8658	1.370940228456369	-8.764278312373351	1.176496870330306
LmxM.19.1060.1_67_0.430678466076696_1599-1618_1	LmxM.19.1060.1	-2.38	-4.962946771062176	-3.4145	-6.292906403464519	-1.5645	-4.127664499984363	-2.453	0.9271578883879487	-5.127839224837019	1.091998290351459
LmxM.19.1060.1_67_0.499865915795119_1860-1879_1	LmxM.19.1060.1	2.4359	-2.275011029343678	-1.9477	-4.7576182211951314	2.0142	-1.4445332746224087	0.8341333333333335	2.4183476266519945	-2.825720841720406	1.7238311805068685
LmxM.19.1060.1_71_0.336551354250469_1245-1264_1	LmxM.19.1060.1	-0.62002	-3.1337677450213213	-0.078664	-2.763356767526455	-1.8819	-4.4790699116313855	-0.8601946666666667	0.9252988278417591	-3.458731474726387	0.9028393918252995
LmxM.19.1070.1_29_0.0355785837651123_99-118_1	LmxM.19.1070.1	0.11925	-0.29813870711359386	1.5501	-0.7880134595639916	1.5281	-0.9150622164897925	1.0658166666666666	0.819824579305435	-0.6670714610557926	0.32575892828536424
LmxM.19.1070.1_38_0.10259067357513_302-283_0	LmxM.19.1070.1	-2.8188	-5.44800468119908	-2.2851	-5.089856814781058	-3.2867	-5.987771749725384	-2.7968666666666664	0.5011600975071074	-5.508544415235174	0.45200840937629605
LmxM.19.1070.1_43_0.184801381692573_528-547_1	LmxM.19.1070.1	0.88204	-0.6184043081364545	-1.9841	-4.688059840877165	-0.20702	-2.631099817231635	-0.4363599999999999	1.4467678637570025	-2.645854655415085	2.034867887045529
LmxM.19.1070.1_43_0.184801381692573_529-548_1	LmxM.19.1070.1	-1.4245	-3.982722283367246	0.82941	-0.45634377104498175	-1.354	-3.9422405996214525	-0.6496966666666667	1.2814288747462081	-2.7937688846778936	2.0243707202637307
LmxM.19.1070.1_52_0.0739205526770294_205-224_1	LmxM.19.1070.1	-0.082967	-2.786661428904423	-0.76759	-3.752534222851247	1.8267	-1.020308258693085	0.325381	1.344487343879815	-2.5198346368162516	1.3855187052281352
LmxM.19.1070.1_52_0.272884283246978_784-803_1	LmxM.19.1070.1	1.6523	-0.9687149157671405	0.42727	-0.2734634541003995	0.1756	-0.27031063405483086	0.7517233333333334	0.7900083522554261	-0.5041630013074571	0.4023168477576819
LmxM.19.1080.1_14_0.167372881355932_1905-1886_0	LmxM.19.1080.1	1.6027	-1.0308815670967344	1.3743	-0.7128090608024199	0.294	-0.3316248627869272	1.0903333333333334	0.6990362818433199	-0.6917718302286939	0.3501027112622985
LmxM.19.1080.1_14_0.167372881355932_1906-1887_0	LmxM.19.1080.1	1.623	-1.0588305725261937	-1.3662	-4.154364633075645	0.67837	-0.46838947329403374	0.3117233333333333	1.5279566399716105	-1.8938615596319577	1.9797880648447925
LmxM.19.1080.1_14_0.193149717514124_2178-2197_1	LmxM.19.1080.1	1.3739	-0.7978869927487984	1.4076	-0.6674215209332217	1.9777	-1.2521537609440312	1.5864	0.33929440018956997	-0.9058207582086837	0.3069449810988557
LmxM.19.1080.1_14_0.221221751412429_2499-2518_1	LmxM.19.1080.1	-0.077592	-2.6006779439057297	0.098384	-0.2556649302043863	0.85921	-0.5658420508372435	0.29333400000000004	0.49789921035888385	-1.1407283083157864	1.2738297238585023
LmxM.19.1080.1_14_0.29881709039548_3381-3400_1	LmxM.19.1080.1	1.7041	-1.0244108979157962	-1.4916	-4.480486275299948	4.103	-12.371235735111732	1.4385000000000001	2.806740958834641	-5.9587109694424925	5.816052755630855
LmxM.19.1080.1_19_0.167372881355932_1903-1884_0	LmxM.19.1080.1	-0.24516	-2.762769155578603	0.51513	-0.33059038132759533	-0.30279	-2.8591323644099496	-0.010940000000000005	0.45650031533395463	-1.9841639671053823	1.4328470503478643
LmxM.19.1090.1_49_0.0935960591133005_67-48_0	LmxM.19.1090.1	0.50851	-0.3553296674906277	0.34048	-0.25925200542182314	2.5807	-2.084297076844054	1.1432300000000002	1.2477173241163242	-0.899626249918835	1.0270790891712835
LmxM.19.1090.1_71_0.35632183908046_208-227_1	LmxM.19.1090.1	1.0609	-0.6260433785828773	1.0503	-0.48162399427312086	1.2576	-0.6864964019829835	1.1229333333333333	0.11674512123996164	-0.5980545916129939	0.10526492771689523
LmxM.19.1100.1_0_0.158028455284553_618-637_1	LmxM.19.1100.1	0.18277	-0.29909691824049944	-0.15506	-3.0293701279596283	1.3495	-0.7194688391983828	0.4590699999999999	0.7894184352420458	-1.3493119617995035	1.4700764331297356
LmxM.19.1100.1_29_0.158028455284553_619-638_1	LmxM.19.1100.1	0.7844	-0.4371133463875979	1.0281	-0.4439659849946648	0.99675	-0.5097564382010417	0.9364166666666667	0.13258018642818897	-0.4636119231944347	0.04010893744374178
LmxM.19.1100.1_43_0.0658028455284553_249-268_1	LmxM.19.1100.1	-1.6924	-4.381272696599982	-1.0946	-4.040354463418345	-0.94878	-3.671586298164669	-1.24526	0.39403870723572315	-4.031071152727666	0.3549342628206754
LmxM.19.1100.1_52_0.209857723577236_822-841_1	LmxM.19.1100.1	1.1553	-0.6277588412729689	1.9763	-1.020776541695308	0.59503	-0.38018135448285884	1.2422099999999998	0.6947242001686713	-0.6762389124837119	0.32303759293368206
LmxM.19.1100.1_52_0.273882113821138_1074-1093_1	LmxM.19.1100.1	1.3609	-0.7723303830718001	0.086448	-0.22069656862651937	0.97101	-0.5145092834640586	0.8061193333333333	0.6530303775792773	-0.5025120783874594	0.27601252871400617
LmxM.19.1100.1_52_0.316565040650407_1239-1258_1	LmxM.19.1100.1	2.2193	-2.043996891902314	1.0279	-0.5638360281002216	0.092415	-0.30641090051984543	1.113205	1.0660054681262194	-0.9714146068407937	0.9377587604220435
LmxM.19.1110.1_14_0.214836223506744_217-236_1	LmxM.19.1110.1	0.58661	-0.3964204154093213	-3.6423	-6.647843533156109	0.044162	-0.2482946358698886	-1.0038426666666667	2.3010117955024336	-2.43085286147844	3.652771968711351
LmxM.19.1110.1_29_0.187861271676301_202-183_0	LmxM.19.1110.1	-2.6589	-5.366347461629947	-1.0959	-4.0217692187862015	-2.5913	-5.286585714095165	-2.1153666666666666	0.8835307879940196	-4.891567464837105	0.7543223619364408
LmxM.19.1110.1_52_0.107899807321773_101-120_1	LmxM.19.1110.1	1.5883	-0.9781479205455155	0.21469	-0.24012661987035408	2.6997	-2.4960529376451883	1.5008966666666668	1.2448084921116715	-1.238109159353686	1.150211185856445
LmxM.19.1120.1_38_0.0952380952380952_114-133_1	LmxM.19.1120.1	2.8323	-3.2016956098388314	3.6731	-5.805993660353487	2.2342	-1.5583847928635364	2.9132	0.722853311536995	-3.522024687685285	2.141845772080774
LmxM.19.1120.1_43_0.0952380952380952_107-126_1	LmxM.19.1120.1	1.5368	-0.8583030225645967	0.17182	-0.22713296234881628	4.1322	-12.136697870836349	1.94694	2.0117936153591898	-4.407377951916588	6.701222553981142
LmxM.19.1120.1_60_0.0201775625504439_15-34_1	LmxM.19.1120.1	-5.367	-8.4041404358748	-2.1922	-4.9932294743486345	-4.8096	-7.726355690792169	-4.122933333333333	1.6951318808084912	-7.041241867005201	1.8057170626991474
LmxM.19.1120.1_71_0.238095238095238_285-304_1	LmxM.19.1120.1	1.7837	-1.2057929366254148	0.68971	-0.3856557634646977	0.65688	-0.4394591575347134	1.04343	0.6413027420025584	-0.676969285874942	0.45876414582893993
LmxM.19.1130.1_0_0.0266551525618883_458-477_1	LmxM.19.1130.1	-1.1138	-3.745841370707962	-0.93668	-3.8329195897162305	-1.6401	-4.313814154720026	-1.2301933333333332	0.3658694851081917	-3.964191705048073	0.30589630112568544
LmxM.19.1130.1_0_0.0510074841681059_882-901_1	LmxM.19.1130.1	-3.4343	-6.10621222784484	-0.43629	-3.212487295116722	-1.0627	-3.6768720818958927	-1.6444299999999998	1.5813991699441352	-4.331857201619152	1.554080154582529
LmxM.19.1130.1_0_0.136845135290731_2372-2391_1	LmxM.19.1130.1	4.3034	-19.06201297227395	-1.0171	-3.810196943365212	-0.3411	-2.934554524314929	0.9817333333333332	2.8964367908403137	-8.602254813318032	9.068990735985663
LmxM.19.1130.1_0_0.136845135290731_2373-2392_1	LmxM.19.1130.1	1.8255	-1.1765082285805277	2.2073	-1.283383047946744	1.7446	-1.021274258987864	1.9258	0.24711918177268236	-1.1603885118383788	0.1317958203557989
LmxM.19.1130.1_0_0.137535981577432_2386-2405_1	LmxM.19.1130.1	0.69926	-0.4565615285655354	1.5534	-0.7960321164154093	2.0724	-1.47276548091766	1.4416866666666666	0.6933529162939558	-0.9084530419662015	0.5173455968405379
LmxM.19.1130.1_0_0.163960852043754_2845-2864_1	LmxM.19.1130.1	0.52222	-0.3831135058538913	0.76802	-0.38405456048315123	0.45231	-0.3506678197885199	0.58085	0.16582010945600056	-0.3726119620418542	0.019010008689628204
LmxM.19.1140.1_0_0.195549850235344_452-471_1	LmxM.19.1140.1	1.8949	-1.4052183450510471	0.23675	-0.276850387492448	-0.57981	-3.1804822242799067	0.51728	1.2609798597519313	-1.6208503189411338	1.4637767323004656
LmxM.19.1140.1_0_0.196833547282841_455-474_1	LmxM.19.1140.1	0.37668	-0.3759440367200256	0.65571	-0.38454415158755606	-2.242	-4.895910297030103	-0.40320333333333336	1.5985444383042133	-1.8854661617792283	2.607124643950443
LmxM.19.1140.1_29_0.124946512623021_289-308_1	LmxM.19.1140.1	2.6244	-2.5579981782140933	-0.32369	-3.240165811524074	2.3319	-1.8359294555169137	1.5442033333333332	1.624240804509397	-2.544697815085027	0.702212653423157
LmxM.19.1140.1_38_0.0295250320924262_75-56_0	LmxM.19.1140.1	-1.1575	-3.703200791487344	-0.031769	-2.7956489055326452	0.18375	-0.31304505343257083	-0.33517299999999994	0.7202627166784353	-2.2706315834841866	1.7549989667816408
LmxM.19.1140.1_49_0.0295250320924262_78-59_0	LmxM.19.1140.1	1.5748	-0.9622354529716189	-0.13647	-2.9340031449796102	0.27431	-0.3118088967886995	0.5708799999999999	0.8933513177356374	-1.4026824982466428	1.3654562858546582
LmxM.19.1140.1_49_0.0295250320924262_79-60_0	LmxM.19.1140.1	1.019	-0.5798334704418271	-0.32455	-3.21556637372555	-0.075793	-2.766789282192808	0.20621899999999996	0.7147934853739225	-2.1873963754533947	1.4101574698054364
LmxM.19.1150.1_14_0.251631526104418_2001-2020_1	LmxM.19.1150.1	-0.71783	-3.241393219323895	-1.1831	-3.972109922911502	1.0274	-0.6159479821796519	-0.29117666666666664	1.165376489651878	-2.609817041471683	1.764970848038871
LmxM.19.1150.1_14_0.252008032128514_2004-2023_1	LmxM.19.1150.1	0.76355	-0.5073346065447017	1.8289	-1.0256733398306015	-0.97197	-3.5735183876263235	0.54016	1.41373459613182	-1.702175444667209	1.6412227357151337
LmxM.19.1150.1_14_0.25238453815261_2007-2026_1	LmxM.19.1150.1	-1.0774	-3.6157291074575855	2.2746	-1.5249109654167856	-1.0461	-3.669951078863135	0.05036666666666667	1.9263061447582348	-2.936863717245835	1.2230874603208046
LmxM.19.1150.1_14_0.360441767068273_2865-2884_1	LmxM.19.1150.1	1.846	-1.1480938820025175	1.3036	-0.5930476148888412	0.64546	-0.4061758460853513	1.26502	0.601199122753851	-0.7157724476589032	0.38588422025087543
LmxM.19.1150.1_14_0.392444779116466_3120-3139_1	LmxM.19.1150.1	-1.1265	-3.7021488810937577	-0.56203	-3.266718555292993	-1.6091	-4.2514838082317095	-1.09921	0.524068177148737	-3.7401170815394864	0.4934793197619115
LmxM.19.1150.1_29_0.161270080321285_1278-1297_1	LmxM.19.1150.1	-0.23576	-2.8279631570514394	-0.59952	-3.4984884989705463	0.42672	-0.3536695759213728	-0.13618666666666668	0.5203155493864597	-2.226707077314453	1.6563825553770959
LmxM.19.1160.1_29_0.0198198198198198_18-37_1	LmxM.19.1160.1	0.54974	-0.40950624363828	-0.6071	-3.5001689065948303	1.0789	-0.5967955503618658	0.3405133333333333	0.8622533551882146	-1.5021569001983253	1.7328613055815203
LmxM.19.1160.1_29_0.117117117117117_123-142_1	LmxM.19.1160.1	1.5248	-0.8939438675532632	0.96653	-0.4727875044577697	2.2072	-1.6013825697073976	1.5661766666666666	0.6213690800428786	-0.9893713139061434	0.5703170201427684
LmxM.19.1160.1_38_0.0198198198198198_19-38_1	LmxM.19.1160.1	-0.48201	-3.2026250445350755	-0.87411	-3.8760742874413627	1.6109	-0.8708858294747961	0.08492666666666666	1.3359945969326872	-2.6498617204837447	1.5770066221440147
LmxM.19.1160.1_52_0.0198198198198198_14-33_1	LmxM.19.1160.1	1.7199	-1.0403752342365633	1.795	-0.8905431526916048	3.8382	-9.345010218767582	2.451033333333333	1.2019082840771727	-3.75864286856525	4.838516047479846
LmxM.19.1160.1_71_0.336036036036036_363-382_1	LmxM.19.1160.1	-3.1155	-5.766504563325462	-3.5099	-6.394714286494377	-4.193	-7.015987916038881	-3.6061333333333336	0.5451579618177956	-6.39240225528624	0.6247448849676339
LmxM.19.1170.1_14_0.304304304304304_919-900_0	LmxM.19.1170.1	-0.45156	-3.033262420482885	0.094726	-0.23414110799224652	1.0179	-0.5835039522239048	0.22035533333333335	0.7427416912664412	-1.2836358268996788	1.52525686753497
LmxM.19.1170.1_29_0.0493827160493827_145-164_1	LmxM.19.1170.1	-4.8776	-7.75692371552458	-2.2393	-5.031975622671966	-4.3935	-7.219579025598419	-3.8368	1.4044902598451867	-6.669492787931655	1.4433577792210968
LmxM.19.1170.1_29_0.104437771104438_306-325_1	LmxM.19.1170.1	1.2991	-0.8155013339480136	-0.019259	-2.8176534822891437	1.0211	-0.5799844237261839	0.7669803333333333	0.6949461971694882	-1.404379746654447	1.229582873427508
LmxM.19.1170.1_29_0.499833166499833_1493-1512_1	LmxM.19.1170.1	-7.2417	-9.512135018618796	-2.0153	-4.851333965634207	-3.7928	-6.559519744051401	-4.349933333333333	2.657369451795014	-6.974329576101468	2.35792642197538
LmxM.19.1170.1_38_0.0443777110443777_129-148_1	LmxM.19.1170.1	1.6496	-0.9753087009219926	3.3696	-4.040520638337879	-0.48075	-3.2189206687118537	1.5128166666666665	1.9288159686277315	-2.7449166693239087	1.5866287842138875
LmxM.19.1170.1_38_0.0493827160493827_144-163_1	LmxM.19.1170.1	-6.1877	-9.631902625193996	-2.3138	-5.245177474009699	-3.9221	-6.700977655130022	-4.1412	1.9462217011430123	-7.192685918111239	2.2343169313956395
LmxM.19.1180.1_0_0.0952929875120077_491-510_1	LmxM.19.1180.1	-1.0351	-3.5413492218058074	2.5216	-1.9672446251370335	-0.21034	-2.7717070849002363	0.42538666666666664	1.8616229528380157	-2.7601003106143587	0.7871164832605357
LmxM.19.1180.1_0_0.0964457252641691_495-514_1	LmxM.19.1180.1	-0.81899	-3.3659755582450193	-0.11698	-2.862276154195258	-1.9639	-4.553476962379379	-0.9666233333333333	0.9322687769271979	-3.5939095582732192	0.8683348862491345
LmxM.19.1180.1_0_0.185782901056676_963-982_1	LmxM.19.1180.1	-1.9207	-4.483613633783999	-2.5842	-5.445550636049746	-2.4866	-5.147138201839548	-2.3305000000000002	0.3582366117526236	-5.0254341572244305	0.4923815643774266
LmxM.19.1180.1_14_0.0964457252641691_494-513_1	LmxM.19.1180.1	0.41831	-0.4001280892878672	-0.62173	-3.3342434173206015	-0.21267	-2.7833799987957706	-0.13869666666666666	0.5239511818226325	-2.1725838351347466	1.5595070229743848
LmxM.19.1180.1_19_0.187512007684918_971-990_1	LmxM.19.1180.1	0.11725	-0.322828256686272	-5.2934	-8.59455999882363	-1.3442	-3.877451845298424	-2.17345	2.7990221555929136	-4.264946700269442	4.14945788030707
LmxM.19.1180.1_29_0.310854947166186_1610-1629_1	LmxM.19.1180.1	0.78034	-0.532113306645088	-0.10694	-2.8549512729799167	-0.77363	-3.4144528453707927	-0.033410000000000016	0.7795900755525303	-2.267172474998599	1.528425085060648
LmxM.19.1200.1_33_0.284823284823285_417-398_0	LmxM.19.1200.1	0.62333	-0.4167678469968932	-0.11368	-3.0100646412945227	0.27407	-0.30055319764925065	0.26123999999999997	0.3686724721212583	-1.2424618953135556	1.5318913348799712
LmxM.19.1200.1_43_0.327096327096327_469-488_1	LmxM.19.1200.1	-2.1805	-4.801038224938411	2.0529	-1.216313706144378	1.336	-0.765373606326413	0.4028000000000001	2.265737312664467	-2.2609085124697343	2.211341439156471
LmxM.19.1200.1_67_0.420651420651421_600-619_1	LmxM.19.1200.1	0.59414	-0.43344589392323746	-0.57022	-3.401772019224712	0.52834	-0.38829691914081127	0.1840866666666667	0.6540766931586336	-1.4078382774295868	1.7269448261258398
LmxM.19.1200.1_67_0.420651420651421_601-620_1	LmxM.19.1200.1	3.3698	-6.6023328275903745	1.586	-0.7458147583201798	1.657	-0.9943240760593327	2.204266666666667	1.0100055511398605	-2.7808238873232956	3.3118555457109995
LmxM.19.1200.1_71_0.277200277200277_389-408_1	LmxM.19.1200.1	1.392	-0.8307137729549541	3.5532	-5.553273713412282	1.3708	-0.7542828691544636	2.1053333333333333	1.2539341184182418	-2.3794234518405664	2.748900604409529
LmxM.19.1200.1_71_0.277200277200277_390-409_1	LmxM.19.1200.1	-0.64314	-3.2694982886042583	-0.45623	-3.3511333272605297	-0.17464	-2.8505741292622315	-0.42466999999999994	0.23583911401631416	-3.1570685817090065	0.26855205625649015
LmxM.19.1210.1_14_0.4_257-238_0	LmxM.19.1210.1	-0.61946	-3.2148964495703005	-1.615	-4.451535754740226	-1.5054	-4.190970874707201	-1.24662	0.5458940274448879	-3.952467693005909	0.6519064492195321
LmxM.19.1210.1_33_0.4_256-237_0	LmxM.19.1210.1	0.23876	-0.337300467590032	-0.88442	-3.6850691822951482	-5.0665	-8.057932212816123	-1.9040533333333334	2.795744090172298	-4.026767287567101	3.8716413615814225
LmxM.19.1210.1_48_0.4_260-241_0	LmxM.19.1210.1	-7.6445	-10.000077561370267	-4.6586	-7.783823053091026	-2.4098	-5.178038406543012	-4.9043	2.625985032325965	-7.653979673668101	2.413640379190065
LmxM.19.1210.1_57_0.287301587301587_171-190_1	LmxM.19.1210.1	0.2947	-0.35210346372803514	0.42469	-0.3162927676229333	0.41831	-0.39274118650868284	0.3792333333333333	0.07327748244401777	-0.35371247261988376	0.038249599602391826
LmxM.19.1210.1_71_0.206349206349206_120-139_1	LmxM.19.1210.1	0.41664	-0.3408773645866765	-0.74277	-3.6887108052156248	0.14259	-0.2767455177320572	-0.06118000000000001	0.6059699222733749	-1.435444562511453	1.951649249693161
LmxM.19.1210.1_71_0.482539682539683_294-313_1	LmxM.19.1210.1	1.3963	-0.8621528934381095	-1.0332	-3.934984746532993	-0.86407	-3.5160908616261795	-0.16698999999999994	1.3564873598010414	-2.771076167199094	1.6663910317007968
LmxM.19.1220.1_52_0.0419501133786848_26-45_1	LmxM.19.1220.1	-1.7436	-4.392682470804628	-2.6947	-5.607177035544277	-3.6923	-6.4694497712449754	-2.7102	0.9744424611027579	-5.4897697591979595	1.0433498725014863
LmxM.19.1220.1_89_0.409297052154195_351-370_1	LmxM.19.1220.1	0.74401	-0.4191965265059383	0.098113	-0.20880939112396424	1.2814	-0.6354253266262093	0.707841	0.592472090914838	-0.42114374808537064	0.2133146334877743
LmxM.19.1230.1_14_0.213178294573643_216-235_1	LmxM.19.1230.1	1.6619	-1.247008268612626	-0.77029	-3.40961547302567	2.8271	-4.326117988792786	1.23957	1.8355042017658256	-2.994247243477027	1.581020949202055
LmxM.19.1230.1_33_0.218992248062016_221-240_1	LmxM.19.1230.1	0.51119	-0.4164404808181292	-0.025777	-2.7978543864952377	-2.4675	-5.123660264104009	-0.6606956666666666	1.5876050560471056	-2.779318377139125	2.353664634091193
LmxM.19.1230.1_43_0.227713178294574_232-251_1	LmxM.19.1230.1	-0.20051	-2.7468965845235	0.77597	-0.40717033208206677	1.1971	-0.6649718742296032	0.5908533333333333	0.7169585505685342	-1.2730129302783901	1.282912771185789
LmxM.19.1230.1_57_0.169573643410853_166-185_1	LmxM.19.1230.1	0.47287	-0.362100455543158	-1.3758	-4.283688593926177	-1.9459	-4.673628329702888	-0.94961	1.2644526544319483	-3.106472459724074	2.3846795429120844
LmxM.19.1230.1_57_0.27422480620155_278-297_1	LmxM.19.1230.1	0.61613	-0.41130862759441905	-0.50656	-3.4475324251338173	0.16883	-0.2773223957717148	0.0928	0.5651934444948915	-1.3787211494999838	1.7928951860668763
LmxM.19.1240.1_0_0.080920564216778_429-448_1	LmxM.19.1240.1	0.14146	-0.31516151807743853	1.8867	-1.0404939303634546	1.7386	-1.1435926989376406	1.2555866666666666	0.967699371981471	-0.8330827157928447	0.45148545303542054
LmxM.19.1240.1_14_0.212880475129918_1144-1163_1	LmxM.19.1240.1	0.3836	-0.3621375418182321	0.73457	-0.4058508742976775	0.019268	-0.2742134805556422	0.379146	0.3576717998221274	-0.3474006322238506	0.06704463614707473
LmxM.19.1240.1_14_0.239049740163326_1284-1303_1	LmxM.19.1240.1	-2.294	-4.846428107622412	-1.6038	-4.35458238988233	0.10732	-0.30259802029990623	-1.2634933333333334	1.236301300708421	-3.1678695059348825	2.4935544043211615
LmxM.19.1240.1_14_0.285263548626578_1533-1552_1	LmxM.19.1240.1	1.5644	-0.9957042851204511	0.77746	-0.42487939588937346	0.83943	-0.5130879616901419	1.06043	0.4375493011078866	-0.6445572142333221	0.30728388635692383
LmxM.19.1240.1_19_0.10022271714922_546-527_0	LmxM.19.1240.1	-0.37413	-3.016120962168391	-1.4853	-4.350279705074223	-0.15504	-2.832374883675778	-0.67149	0.7132426964925753	-3.3995918503061304	0.8284299627868495
LmxM.19.1240.1_19_0.130289532293987_705-686_0	LmxM.19.1240.1	-5.2263	-8.233905935853656	-4.2526	-7.201629244552906	-6.9365	-9.421694618113285	-5.471799999999999	1.3586877823841648	-8.285743266173283	1.1109400961939604
LmxM.19.1250.1_43_0.0634920634920635_81-100_1	LmxM.19.1250.1	-1.1989	-3.9718608915898304	-1.9719	-5.017603973045395	0.88729	-0.45567091007113714	-0.7611699999999999	1.4790022071315514	-3.1483785915687874	2.389853686232775
LmxM.19.1250.1_43_0.277056277056277_391-372_0	LmxM.19.1250.1	0.61385	-0.41863718239107695	-0.79595	-3.6734810595697103	-1.7143	-4.422659639830178	-0.6321333333333333	1.17268816436141	-2.838259293930322	2.1286722406860803
LmxM.19.1250.1_71_0.463924963924964_634-653_1	LmxM.19.1250.1	-0.030702	-2.551132870673524	-0.82943	-3.6390492122648683	-1.179	-3.719509223375716	-0.6797106666666667	0.5886076649869022	-3.3032304354380364	0.6525768257764918
LmxM.19.1260.1_38_0.147286821705426_70-89_1	LmxM.19.1260.1	-0.088371	-2.6026044448444736	-2.5613	-5.4387139491494265	-0.34918	-2.9889509787501627	-0.9996170000000001	1.3587294351661776	-3.6767564575813547	1.5380788544918218
LmxM.19.1260.1_43_0.147286821705426_69-88_1	LmxM.19.1260.1	0.5822	-0.40235727597375287	-0.90024	-3.8484009177306033	-0.51182	-3.2329588483796443	-0.27662000000000003	0.7686978394661976	-2.4945723473613337	1.837856132532618
LmxM.19.1260.1_89_0.467054263565891_231-250_1	LmxM.19.1260.1	-0.30668	-2.8257112007474525	-4.1119	-7.094433444028061	-0.23505	-2.8389662588964146	-1.5512100000000002	2.2179117816766296	-4.253036967890643	2.4607304555957032
LmxM.19.1270.1_29_0.473071324599709_321-340_1	LmxM.19.1270.1	-0.57988	-3.145720231737763	0.18999	-0.2604612028050448	0.28729	-0.3358612629561812	-0.03419999999999999	0.47507033089848916	-1.2473475658329964	1.6444711539757932
LmxM.19.1270.1_57_0.366812227074236_261-242_0	LmxM.19.1270.1	-6.6915	-10.242688857850952	-7.7984	-10.824822441139741	-5.484	-8.552786032686198	-6.657966666666667	1.1575643409043548	-9.873432443892298	1.1801695152696596
LmxM.19.1270.1_71_0.451237263464338_299-318_1	LmxM.19.1270.1	0.68692	-0.452015243893384	2.1935	-1.3186460928944734	0.46786	-0.35798979372766826	1.1160933333333334	0.9394682884128304	-0.7095503768385085	0.52958322274031
LmxM.19.1270.1_71_0.489082969432314_344-325_0	LmxM.19.1270.1	-1.1503	-3.9505142060174414	-0.49459	-3.5086661108226656	-1.2779	-4.115835050163171	-0.9742633333333334	0.4202800495304689	-3.8583384556677593	0.3139041365438879
LmxM.19.1270.1_81_0.473071324599709_314-333_1	LmxM.19.1270.1	-2.1229	-4.660798750152284	-1.4585	-4.15503272590196	0.10661	-0.30637521943615365	-1.1582633333333334	1.1446769203724398	-3.040735565163466	2.381490015313099
LmxM.19.1280.1_0_0.166666666666667_135-154_1	LmxM.19.1280.1	2.0753	-1.4005260418255694	1.5691	-0.6868214949049462	1.0529	-0.5757851937644987	1.5657666666666668	0.5112081506914119	-0.8877109101650046	0.4475676311885945
LmxM.19.1280.1_29_0.118705035971223_102-83_0	LmxM.19.1280.1	1.5331	-0.9361629985739361	-2.5143	-5.4001261854725815	-0.37687	-3.033734927890107	-0.45269000000000004	2.0247649726079318	-3.1233413706455413	2.233330208328818
LmxM.19.1280.1_38_0.117505995203837_101-82_0	LmxM.19.1280.1	0.085568	-0.29192579975564514	4.0895	-11.272785835311346	0.9006	-0.5338667824959609	1.6918893333333334	2.1160037740848514	-4.032859472520984	6.271127025005354
LmxM.19.1280.1_48_0.432853717026379_357-376_1	LmxM.19.1280.1	1.4073	-0.7883622549737226	-0.18093	-3.1069205308003434	-0.20519	-2.93334176782044	0.3403933333333333	0.9240478956381717	-2.276208184531502	1.2914319685200797
LmxM.19.1280.1_49_0.118705035971223_109-90_0	LmxM.19.1280.1	-0.7791	-3.2987295287492895	1.3009	-0.6907749084337234	-0.26937	-2.807719970083472	0.0841433333333333	1.0841258034164363	-2.265741469088828	1.3858796293551716
LmxM.19.1280.1_52_0.0299760191846523_16-35_1	LmxM.19.1280.1	1.7746	-1.0143509360446257	0.94781	-0.40676863021209475	0.82677	-0.4321800575526157	1.18306	0.5158510919829481	-0.6177665412697787	0.34368709867271624
LmxM.19.1290.1_43_0.247652582159624_204-223_1	LmxM.19.1290.1	1.5051	-0.868908400501715	0.28228	-0.26388700194564924	1.0252	-0.5373173271622852	0.9375266666666667	0.6161064422105432	-0.5567042432032165	0.3029762574243534
LmxM.19.1300.1_29_0.00974658869395711_18-37_1	LmxM.19.1300.1	1.4776	-0.864961655112766	1.5512	-0.7906564393397663	-0.31791	-2.955217017444639	0.90363	1.0585245479912122	-1.5369450372990572	1.228821335069635
LmxM.19.1300.1_29_0.0350877192982456_97-78_0	LmxM.19.1300.1	-1.3549	-3.8907437597444927	-1.8467	-4.691634464564899	-1.5239	-4.152310901221103	-1.5751666666666668	0.2498759959126393	-4.244896375176832	0.4083938451515118
LmxM.19.1300.1_38_0.0951267056530214_237-256_1	LmxM.19.1300.1	-1.4327	-3.9438826484179175	-2.5587	-5.378119263561108	-1.4801	-4.007892895595474	-1.8238333333333332	0.6368543423211726	-4.443298269191501	0.8102111123476214
LmxM.19.1300.1_43_0.00974658869395711_17-36_1	LmxM.19.1300.1	1.988	-1.2872510445042311	0.3086	-0.25473512675129356	2.5504	-1.997111732216734	1.6156666666666666	1.166357961062269	-1.1796993011574195	0.8761532924899738
LmxM.19.1300.1_43_0.0350877192982456_98-79_0	LmxM.19.1300.1	-0.99977	-3.546295955776422	-0.5029	-3.2775899356945777	-0.090269	-2.6396154949629134	-0.5309796666666667	0.45540022838195127	-3.1545004621446378	0.4657044431604128
LmxM.19.1300.1_43_0.0951267056530214_238-257_1	LmxM.19.1300.1	0.88562	-0.567786712395561	-0.19465	-3.025018493685704	-0.44464	-3.0861887829141463	0.08211	0.706997164138584	-2.2263313296651375	1.4366673716196405
LmxM.19.1310.1_0_0.0265577119509704_84-65_0	LmxM.19.1310.1	1.4014	-0.750685736216115	-0.19504	-3.1666840234106113	-0.92797	-3.6925108537443267	0.09279666666666671	1.1910619669997582	-2.5366268711236843	1.568857153118442
LmxM.19.1310.1_43_0.0268981954375213_69-88_1	LmxM.19.1310.1	0.093393	-0.2772349751793996	0.1525	-0.24644509465219738	2.4283	-2.0011488425525683	0.8913976666666668	1.3313245269341107	-0.8416096374613885	1.0043084089528145
LmxM.19.1310.1_43_0.0646918624446714_184-203_1	LmxM.19.1310.1	2.3064	-1.8608134397653708	2.477	-1.6061620911678611	1.2892	-0.6923593122290697	2.0242	0.6422186854958364	-1.3864449477207674	0.614433055248957
LmxM.19.1310.1_52_0.00442628532516173_45039_1	LmxM.19.1310.1	3.8307	-11.842886317607086	2.0628	-1.215475915799161	-1.0749	-3.6873162411179567	1.6062	2.4844698649812598	-5.581892824841401	5.561252402634564
LmxM.19.1310.1_52_0.00442628532516173_45070_1	LmxM.19.1310.1	1.7296	-1.101068836146693	2.0351	-1.2026018013686175	1.8261	-1.199815336526208	1.8636	0.1561641764298073	-1.1678286580138393	0.05783248618535565
LmxM.19.1310.1_52_0.288389513108614_842-861_1	LmxM.19.1310.1	0.72082	-0.45757156129308374	-0.31087	-3.1635781404032612	-1.0636	-3.752689788355665	-0.21788333333333335	0.8958368011157688	-2.4579464966840034	1.757238755844939
LmxM.19.1315.1_29_0.13550135501355_53-34_0	LmxM.19.1315.1-LmxM.19.1351.1-LmxM.19.1365.1	0.2985	-0.3085176479693163	-0.1832	-3.172395566829197	0.0027707	-0.22733561865482615	0.03935689999999999	0.24292516342040404	-1.2360829444844466	1.6773871225985995
LmxM.19.1315.1_34_0.138211382113821_58-39_0	LmxM.19.1315.1-LmxM.19.1351.1-LmxM.19.1365.1	0.96123	-0.4596532696889611	0.063601	-0.18253882456773035	0.66833	-0.3461676941069735	0.564387	0.4577527343959837	-0.32945326278788833	0.13931128125335798
LmxM.19.1315.1_38_0.181571815718157_60-79_1	LmxM.19.1315.1	-5.257	-8.216764974031241	-1.3555	-4.230587075277924	-1.927	-4.582632987275401	-2.8465000000000003	2.1070205860408673	-5.676661678861522	2.2068252408465834
LmxM.19.1315.1_49_0.138211382113821_59-40_0	LmxM.19.1315.1-LmxM.19.1351.1-LmxM.19.1365.1	-0.055739	-2.9074569645692483	0.16003	-0.18854376641826012	2.7267	-2.094242460998953	0.9436636666666667	1.5479189222405458	-1.7300810639954871	1.3955580916144428
LmxM.19.1320.1_29_0.152439024390244_228-209_0	LmxM.19.1320.1-LmxM.19.1345.1-LmxM.19.1345apartial.1	-0.84839	-3.672671342448104	-0.21952	-3.3633303738728473	-0.37367	-3.3047045490457223	-0.4805266666666666	0.3277699339984272	-3.4469020884555577	0.19770701522816095
LmxM.19.1320.1_43_0.0453929539295393_56-75_1	LmxM.19.1320.1-LmxM.19.1345.1-LmxM.19.1345apartial.1	1.8	-1.13295438404309	-0.62288	-3.5121350186187956	1.0192	-0.533282053713247	0.7321066666666667	1.2366906687338324	-1.726123818791711	1.575524906300006
LmxM.19.1320.1_43_0.0453929539295393_57-76_1	LmxM.19.1320.1-LmxM.19.1345.1-LmxM.19.1345apartial.1	1.2717	-0.7124780595313461	0.10916	-0.21893242245067399	-0.57532	-3.3233570704375093	0.2685133333333333	0.9337643352224014	-1.41825585080651	1.6682190553851082
LmxM.19.1320.1_43_0.104336043360434_146-165_1	LmxM.19.1320.1-LmxM.19.1345.1-LmxM.19.1345apartial.1	0.32629	-0.3075174520484727	0.19229	-0.22978663520629558	-0.80505	-3.5635908018114355	-0.09549	0.6181387750335681	-1.366964963022068	1.90273075517782
LmxM.19.1320.1_43_0.212059620596206_306-325_1	LmxM.19.1320.1-LmxM.19.1345.1-LmxM.19.1345apartial.1	-0.096637	-2.7745671104589174	0.63112	-0.3407860068978769	1.91	-1.1500775795975544	0.8148276666666666	1.0158540212729057	-1.4218102323181163	1.23943599710861
LmxM.19.1320.1_52_0.212059620596206_309-328_1	LmxM.19.1320.1-LmxM.19.1345.1-LmxM.19.1345apartial.1	-1.5859	-4.29497226829216	1.3698	-0.5856890806060834	-0.45907	-3.2067483252599893	-0.2250566666666667	1.4916810324708607	-2.695803224719411	1.9066971740256662
LmxM.19.1345.1_0_0.0171821305841924_33-52_1	LmxM.19.1345.1	-0.6862	-3.297168723151346	-0.53296	-3.408435467137284	0.5165	-0.3775362583800449	-0.23422	0.6546418969176965	-2.3610468162228915	1.718671193650734
LmxM.19.1345.1_19_0.0631443298969072_150-131_0	LmxM.19.1345.1	-2.2155	-4.75084353024671	-2.1305	-4.894665206373675	-0.20765	-2.771313043193493	-1.5178833333333335	1.1354909910841802	-4.138940593271292	1.1865812258037147
LmxM.19.1345.1_19_0.0631443298969072_151-132_0	LmxM.19.1345.1	-0.71471	-3.3515603278319763	0.045564	-0.22633949913320756	-1.7164	-4.44150116136142	-0.7951819999999999	0.8837341746317158	-2.6731336627755344	2.1879428727858348
LmxM.19.1345.1_29_0.0627147766323024_149-130_0	LmxM.19.1345.1	0.49987	-0.4164404808181292	0.239	-0.2871119686046523	2.6309	-2.935437169804572	1.1232566666666666	1.3121564710937996	-1.2129965397424511	1.4930782829726092
LmxM.19.1345.1_29_0.128006872852234_293-312_1	LmxM.19.1345.1	1.5563	-0.8427984430683123	4.396	-11.200419277112282	2.529	-1.840159010580531	2.8271	1.4431291452950423	-4.6277922435870416	5.713864858112867
LmxM.19.1345.1_33_0.304123711340206_711-692_0	LmxM.19.1345.1-LmxM.19.1345apartial.1	-6.6494	-10.191585490244444	-0.59875	-3.4731299136431732	-4.4762	-7.3986282809513	-3.908116666666667	3.065066126665677	-7.021114561612973	3.3750998192509316
LmxM.19.1345.1_43_0.174398625429553_395-414_1	LmxM.19.1345.1	-0.83563	-3.50054441072963	-0.21998	-3.0823956280254055	0.40888	-0.3306266663685086	-0.21557666666666664	0.6222666848171556	-2.304522235041181	1.7221817233202965
LmxM.19.1345.1_49_0.260309278350515_613-594_0	LmxM.19.1345.1-LmxM.19.1345apartial.1	-0.25388	-3.0089028732955128	0.36759	-0.23918974514590435	0.34853	-0.28582747080926985	0.15408	0.35343223126930573	-1.1779733630835623	1.585802926875686
LmxM.19.1345.1_67_0.266752577319588_632-613_0	LmxM.19.1345.1-LmxM.19.1345apartial.1	-0.99229	-3.7453382377496194	0.2109	-0.21713688999302577	0.92758	-0.4436716319236269	0.048729999999999975	0.9701543876620875	-1.4687155865554242	1.9748639242421886
LmxM.19.1345.1_71_0.299398625429553_686-705_1	LmxM.19.1345.1-LmxM.19.1345apartial.1	-1.7948	-4.614473982757164	-1.8351	-4.947194616856148	-0.85038	-3.717477164574846	-1.493426666666667	0.557259171421461	-4.426381921396053	0.6360701382486118
LmxM.19.1347.1_0_0.141721854304636_328-309_0	LmxM.19.1347.1	-1.4467	-4.058172521809914	-0.18737	-3.0886412829155314	-1.7556	-4.450652175790849	-1.12989	0.8307302602529898	-3.865821993505431	0.7010830638248333
LmxM.19.1347.1_19_0.148344370860927_339-320_0	LmxM.19.1347.1	-4.5383	-7.344728781362347	-3.9829	-6.931973679735895	-2.6495	-5.3581580638165995	-3.7235666666666667	0.9707377057338057	-6.544953508304947	1.0483101944431272
LmxM.19.1347.1_29_0.147902869757174_338-319_0	LmxM.19.1347.1	-4.3008	-7.088040034713085	-2.7858	-5.6768351800775	-1.0971	-3.724172876377261	-2.7279	1.6026346214905003	-5.496349363722615	1.6891808405737825
LmxM.19.1347.1_29_0.163355408388521_366-385_1	LmxM.19.1347.1	0.076769	-0.24927173941328165	2.1137	-1.0630142544298646	1.2433	-0.623240650283357	1.1445896666666668	1.0220468541707535	-0.6451755480421678	0.40731446695538026
LmxM.19.1347.1_43_0.388079470198676_886-867_0	LmxM.19.1347.1	-1.5772	-4.270124467395996	0.968	-0.4096020584449242	0.0034485	-0.23611086415995575	-0.20191716666666668	1.2849677244133733	-1.6386124633336252	2.280606579238706
LmxM.19.1347.1_48_0.396026490066225_905-886_0	LmxM.19.1347.1	0.9666	-0.5622587786145842	1.5685	-0.7429869672436269	2.9275	-3.507024987392233	1.8208666666666666	1.00451426238423	-1.6040902444168144	1.6504654333122142
LmxM.19.1350.1_19_0.05_67-48_0	LmxM.19.1350.1	0.59937	-0.406653878789994	0.98233	-0.4459495274934094	0.68934	-0.42794272786676624	0.7570133333333334	0.20024822204787077	-0.42684871138338987	0.01967065468674041
LmxM.19.1350.1_33_0.05_70-51_0	LmxM.19.1350.1	1.9747	-1.2713880886059892	1.2179	-0.5494913136219327	1.9538	-1.2405509687605467	1.7154666666666667	0.4310320676392109	-1.0204767903294896	0.4081767036985011
LmxM.19.1350.1_43_0.103333333333333_116-135_1	LmxM.19.1350.1	1.9958	-1.3055351849161483	1.3573	-0.602041553009191	0.57051	-0.3549790446103023	1.30787	0.713929541131336	-0.7541852608452139	0.493203837012504
LmxM.19.1350.1_43_0.328333333333333_390-409_1	LmxM.19.1350.1-LmxM.19.1351.1	1.6493	-0.8532379155390252	0.95814	-0.38635331324023153	1.9426	-1.0622910249910447	1.51668	0.5054517001653076	-0.7672940845901005	0.3460674848932854
LmxM.19.1350.1_57_0.328333333333333_385-404_1	LmxM.19.1350.1-LmxM.19.1351.1	1.278	-0.6535570426238927	0.088268	-0.21579589428640977	0.40387	-0.31440784421239404	0.590046	0.6163292019594723	-0.3945869270408988	0.22963061586132869
LmxM.19.1350.1_57_0.360833333333333_427-446_1	LmxM.19.1350.1-LmxM.19.1351.1	2.2415	-1.4398681099385848	0.78422	-0.32512178662472596	1.5347	-0.7497635932545841	1.5201399999999998	0.7287490959171063	-0.8382511632726316	0.5626165469226939
LmxM.19.1350.1_67_0.2425_302-283_0	LmxM.19.1350.1	0.6673	-0.4437893659453173	1.201	-0.5409020759681503	0.48719	-0.3733627545741834	0.7851633333333333	0.3712142279511028	-0.4526847321625503	0.08412313420452043
LmxM.19.1350.1_71_0.218333333333333_253-272_1	LmxM.19.1350.1	-6.341	-9.817566012507942	-3.6241	-6.591996890939475	-4.6635	-7.5499985813794215	-4.8762	1.3708819679315942	-7.986520494942279	1.6564985889729662
LmxM.19.1365.1_67_0.410666666666667_147-166_1	LmxM.19.1365.1	-2.7736	-5.365336108598071	-2.056	-4.859603496370145	-0.95034	-3.454221367650172	-1.9266466666666666	0.9184870551800571	-4.55972032420613	0.9902208470727393
LmxM.19.1365.1_67_0.442666666666667_162-181_1	LmxM.19.1365.1	0.89071	-0.5657352772331763	1.4281	-0.7659868135393091	1.7383	-1.179740146792605	1.3523699999999999	0.42883968647969134	-0.8371540791883634	0.3131278967700659
LmxM.19.1365.1_86_0.442666666666667_157-176_1	LmxM.19.1365.1	-1.6263	-4.165660931835559	-1.1076	-3.8814435865190706	-1.2842	-3.9274139529314036	-1.3393666666666668	0.26371375264353086	-3.991506157095344	0.15256386472763522
LmxM.19.1370.1_14_0.115004492362983_252-271_1	LmxM.19.1370.1	-0.84321	-3.3957920064325795	1.2906	-0.6499984462421133	-0.60413	-3.18585485952883	-0.052246666666666663	1.1690670165706212	-2.410548437401174	1.5282900918805138
LmxM.19.1370.1_43_0.327493261455526_735-716_0	LmxM.19.1370.1	0.15104	-0.28219133480697	2.1495	-1.2801559411268943	1.5506	-0.8249775154105654	1.2837133333333333	1.0256129691717697	-0.7957749304481432	0.4996227898056553
LmxM.19.1370.1_43_0.431716082659479_956-975_1	LmxM.19.1370.1	1.9257	-1.4044543291348652	2.9633	-2.9231290045232416	-0.21644	-2.8158238246233327	1.5575199999999996	1.6215282918284217	-2.3811357194271463	0.8475308277672179
LmxM.19.1370.1_43_0.431716082659479_957-976_1	LmxM.19.1370.1	3.2798	-5.750727003757512	-0.99457	-3.8291417165028196	-0.48125	-3.1399859395608174	0.6013266666666667	2.333782102860791	-4.239951553273717	1.3529840233947776
LmxM.19.1370.1_48_0.433063791554358_960-979_1	LmxM.19.1370.1	-1.2396	-3.8459716307823784	0.65318	-0.3730637740436703	1.1912	-0.6794090372537984	0.20159333333333332	1.276771337449793	-1.6328148140266159	1.9227608215108805
LmxM.19.1370.1_52_0.115004492362983_245-264_1	LmxM.19.1370.1	0.34962	-0.34941739733670496	0.68132	-0.37611254173955366	0.80655	-0.5030959358317479	0.6124966666666666	0.2361117206606511	-0.4095419583026689	0.08211222635701587
LmxM.19.1380.1_29_0.0821098423056009_144-163_1	LmxM.19.1380.1	1.9281	-1.3501141902741425	0.19734	-0.2411493593791332	2.3734	-1.912939132610364	1.4996133333333332	1.1495694405008048	-1.1680675607545465	0.8506327015579147
LmxM.19.1380.1_29_0.0821098423056009_148-167_1	LmxM.19.1380.1	2.5742	-2.421121169048133	-0.083358	-2.919085880331837	1.1716	-0.606933120097328	1.2208139999999998	1.3294623515496782	-1.9823800564924328	1.216915329655262
LmxM.19.1380.1_29_0.471995649809679_865-884_1	LmxM.19.1380.1	0.13528	-0.30112190080818463	-0.77943	-3.646057979003404	-1.2987	-3.9550939458959005	-0.6476166666666666	0.726020472323841	-2.63409127523583	2.0263107816229184
LmxM.19.1380.1_38_0.181620445894508_331-350_1	LmxM.19.1380.1	0.49352	-0.37969324144513955	2.1607	-1.3054995254840278	0.43897	-0.34468297968770883	1.0310633333333332	0.9786741922791942	-0.676625248872292	0.5449023503757636
LmxM.19.1380.1_43_0.237085372485046_432-451_1	LmxM.19.1380.1	4.5812	-19.90289616911811	1.0778	-0.4718267898665428	-0.21141	-2.887996531903079	1.8158633333333334	2.4800868464699644	-7.754239830295911	10.590177391558974
LmxM.19.1380.1_52_0.078847199564981_135-154_1	LmxM.19.1380.1	1.8128	-1.2622232622150096	2.7851	-2.4851879366510596	0.64382	-0.43482984708533334	1.74724	1.0721443908354882	-1.3940803486504674	1.0315191671967805
LmxM.19.1390.1_52_0.344671201814059_301-320_1	LmxM.19.1390.1	1.8309	-1.3222852061043189	0.23815	-0.2622076899504994	-1.4286	-4.052392187980996	0.21348333333333325	1.6298899950098882	-1.8789616946786047	1.955451652937556
LmxM.19.1400.1_19_0.183406113537118_133-114_0	LmxM.19.1400.1	-2.1634	-4.77094865040905	-0.38065	-3.2091479072933016	-0.88842	-3.556987521761756	-1.1441566666666667	0.918477175891341	-3.845694693154703	0.8199507688937874
LmxM.19.1400.1_29_0.416302765647744_282-301_1	LmxM.19.1400.1	-0.78696	-3.3902601644603663	-1.3935	-4.301728171943864	0.11989	-0.2697713387153097	-0.6868566666666668	0.7616448194751496	-2.6539198917065137	2.1144305910135768
LmxM.19.1400.1_33_0.183406113537118_134-115_0	LmxM.19.1400.1	-2.3955	-5.025147677460937	-1.0404	-3.887366583014755	-1.28	-3.9553177201577827	-1.5719666666666667	0.7231925077967369	-4.2892773268778255	0.6381874480983167
LmxM.19.1400.1_33_0.183406113537118_135-116_0	LmxM.19.1400.1	-2.4552	-5.054620029896909	-1.9477	-4.7576182211951314	-4.1549	-6.952911729711777	-2.8526000000000002	1.1560181789228055	-5.588383326934605	1.1910104282004608
LmxM.19.1400.1_57_0.384279475982533_273-254_0	LmxM.19.1400.1	0.22904	-0.33936157550689217	-1.1101	-3.8948368791438783	-1.8911	-4.53068913304199	-0.9240533333333333	1.0722445740283946	-2.921629195897587	2.258795380216077
LmxM.19.1410.1_0_0.170046246887229_471-490_1	LmxM.19.1410.1	0.40959	-0.3787362683606717	-3.1903	-6.092955525127201	-0.61746	-3.247271957511305	-1.1327233333333333	1.8544336682753941	-3.239654583666393	2.8571172441621253
LmxM.19.1410.1_0_0.170046246887229_472-491_1	LmxM.19.1410.1	1.0257	-0.5914815980557097	-0.21538	-2.9958395015940438	-0.3658	-2.9964150325907335	0.14817333333333335	0.7636729222208506	-2.194578710746829	1.3883228541473824
LmxM.19.1410.1_0_0.170046246887229_473-492_1	LmxM.19.1410.1	1.0167	-0.6132530521268997	0.90699	-0.47292766213613924	1.5922	-0.9540231072109234	1.1719633333333332	0.3680464821640514	-0.6800679404913209	0.2474093345011233
LmxM.19.1410.1_0_0.170046246887229_474-493_1	LmxM.19.1410.1	-1.5735	-4.196382785925229	-0.51108	-3.4185966865813127	-0.69285	-3.4004003607438076	-0.9258099999999999	0.5682313219983566	-3.6717932777501168	0.4543989333548781
LmxM.19.1410.1_0_0.191390964069726_531-550_1	LmxM.19.1410.1	-1.0088	-3.581527208986334	-3.9465	-6.906031005496565	-2.0566	-4.694395961347667	-2.3372999999999995	1.488829973502683	-5.060651391943522	1.692243674410825
LmxM.19.1410.1_14_0.170046246887229_470-489_1	LmxM.19.1410.1	0.88498	-0.5298619647351785	-0.54754	-3.366749224996843	1.7817	-1.0400488702324697	0.7063799999999999	1.1748460385939938	-1.645553353321497	1.51226951669979
LmxM.19.1420.1_29_0.462910798122066_487-506_1	LmxM.19.1420.1	-1.2533	-3.8628322698079836	1.7626	-0.9590907409307221	0.44913	-0.36992821363174405	0.31947666666666663	1.5121245625388582	-1.73061707479015	1.8699022298751433
LmxM.19.1420.1_71_0.412206572769953_430-449_1	LmxM.19.1420.1	2.0211	-1.4726453584349601	-0.94917	-3.7989483523795675	0.69654	-0.43897013223469333	0.5894900000000001	1.488025787780575	-1.903521281016407	1.7209311303643993
LmxM.19.1430.1_29_0.107468123861566_114-133_1	LmxM.19.1430.1	-1.859	-4.408221024267147	-7.2646	-10.153573600160197	-7.2423	-9.795090050975004	-5.4553	3.1145071183094126	-8.118961558467449	3.2185903898876234
LmxM.19.1430.1_29_0.309653916211293_331-350_1	LmxM.19.1430.1	-7.2338	-9.502580364233463	-4.3548	-7.3803169290210775	-5.5363	-8.703230857342795	-5.7083	1.4471863217982677	-8.528709383532446	1.0718413272147942
LmxM.19.1430.1_57_0.326047358834244_350-369_1	LmxM.19.1430.1	0.94163	-0.5461379534470656	-0.093679	-2.967238983913216	-1.2318	-3.934058273431257	-0.12794966666666666	1.0871202096228059	-2.4824784035971796	1.7452064745501323
LmxM.19.1430.1_57_0.462659380692168_501-520_1	LmxM.19.1430.1	-1.3364	-3.9745799231136316	-2.7219	-5.652248181381566	-3.2475	-5.9840229440747335	-2.4352666666666667	0.9872663284713671	-5.203617016189977	1.0772268820486202
LmxM.19.1430.1_67_0.462659380692168_504-523_1	LmxM.19.1430.1	-0.57574	-3.2720046361221176	-0.13945	-3.063095640434585	0.3228	-0.3090894999806589	-0.13079666666666667	0.44933249719259494	-2.214729925512454	1.653635333344551
LmxM.19.1430.1_71_0.268670309653916_285-304_1	LmxM.19.1430.1	-0.47745	-3.162415155963951	0.05894	-0.21077823256871306	0.38209	-0.3130808998601768	-0.012140000000000003	0.4341561098268686	-1.228758096130947	1.675377174762522
LmxM.19.1440.1_0_0.0778388278388278_81-100_1	LmxM.19.1440.1	2.0985	-1.5366663202937638	1.0684	-0.46970747544675134	1.0672	-0.5548644778421108	1.4113666666666667	0.5950752249365902	-0.8537460911942087	0.5929569615488821
LmxM.19.1440.1_0_0.198717948717949_213-232_1	LmxM.19.1440.1	-3.2898	-5.896425821438265	0.17587	-0.28119168708588155	-2.8429	-5.501116017658642	-1.98561	1.8851861301473656	-3.892911175394263	3.1340797224880843
LmxM.19.1440.1_14_0.198717948717949_206-225_1	LmxM.19.1440.1	-1.0407	-3.6877623549795953	0.13627	-0.23230961148698562	2.8393	-3.0266635147199676	0.6449566666666667	1.9893897540787058	-2.3155784937288497	1.834194604161757
LmxM.19.1440.1_14_0.198717948717949_207-226_1	LmxM.19.1440.1	2.6708	-2.7826848963439454	2.6032	-1.9917081799186367	2.4694	-2.0934418396269123	2.5811333333333333	0.10249728451687559	-2.2892783052964982	0.43031962823720576
LmxM.19.1440.1_29_0.0586080586080586_57-76_1	LmxM.19.1440.1	-1.016	-3.529222640705785	0.16371	-0.2808235703539707	-4.1264	-6.903541662288467	-1.6595633333333335	2.2162786999908954	-3.571195957782741	3.311558553131585
LmxM.19.1440.1_29_0.163003663003663_175-194_1	LmxM.19.1440.1	3.1088	-3.950335778865214	-0.38956	-3.3049896920022275	0.76183	-0.41151969211055706	1.1603566666666667	1.782904456338963	-2.5556150543259997	1.8846688262563982
LmxM.19.1450.1_33_0.0376068376068376_75-56_0	LmxM.19.1450.1	0.075533	-0.27758468933683655	1.7082	-0.8643049126494647	-1.319	-3.970435448814373	0.15491100000000002	1.515160258904318	-1.7041083502668914	1.9844996959735193
LmxM.19.1450.1_33_0.0376068376068376_76-57_0	LmxM.19.1450.1	0.73706	-0.44394635958804995	-1.3891	-4.273189704376594	-1.7532	-4.507566351771321	-0.8017466666666667	1.345022925653438	-3.074900805245322	2.281485059024893
LmxM.19.1450.1_34_0.136752136752137_243-224_0	LmxM.19.1450.1	-0.28379	-2.989294624847945	0.28842	-0.24982057895607102	1.799	-1.0078957968175246	0.60121	1.076049131824379	-1.4156703335405136	1.4145280367064255
LmxM.19.1450.1_43_0.0792022792022792_132-151_1	LmxM.19.1450.1	-0.25761	-2.784472979746266	-1.3559	-4.164418657039321	-2.7291	-5.399638891386163	-1.447536666666667	1.238290621798184	-4.116176842723917	1.3082502210346325
LmxM.19.1450.1_49_0.278632478632479_493-474_0	LmxM.19.1450.1	0.82622	-0.47092670059494823	0.65129	-0.3366808870700547	2.0393	-1.3057491600203084	1.17227	0.7559470165957399	-0.7044522492284372	0.5250466320319804
LmxM.19.1450.1_52_0.0792022792022792_129-148_1	LmxM.19.1450.1	-1.4398	-4.049689861723729	-1.0897	-3.9924944601421855	0.69693	-0.4337576548336513	-0.6108566666666665	1.1460244223546605	-2.825313992233189	2.0713459669276486
LmxM.19.1460.1_19_0.110169491525424_46-27_0	LmxM.19.1460.1	-3.7121	-6.477012225362234	-2.6355	-5.6191819093631015	-4.6966	-7.601800255754856	-3.6814	1.0308928993838302	-6.565998130160064	0.9943001283826782
LmxM.19.1460.1_29_0.180790960451977_60-79_1	LmxM.19.1460.1	-8.0427	-10.483617506882664	-7.1885	-11.260239809348798	-8.0244	-10.752679676088125	-7.751866666666667	0.4879756380531031	-10.832178997439863	0.39436741338945563
LmxM.19.1470.1_0_0.132368703108253_241-260_1	LmxM.19.1470.1	2.0741	-1.4883457532482984	-0.045817	-2.9646463569953925	1.6678	-0.9120728553968422	1.2320276666666665	1.1251378433757941	-1.7883549885468444	1.0586636155146012
LmxM.19.1470.1_0_0.132368703108253_242-261_1	LmxM.19.1470.1	4.9707	-19.931568569281882	0.099703	-0.2464964387926166	-1.0483	-3.6497109686365183	1.340701	3.19564504865653	-7.942591992237006	10.521270684082468
LmxM.19.1470.1_14_0.160771704180064_308-289_0	LmxM.19.1470.1	-3.4835	-6.1488774365780845	0.15044	-0.2506957237601084	-1.6681	-4.342590478590614	-1.6670533333333333	1.8169702260998482	-3.5807212129762687	3.0219977602193726
LmxM.19.1470.1_29_0.487674169346195_904-923_1	LmxM.19.1470.1	-3.3398	-6.007962526534999	-1.8111	-4.60911224044999	-2.3852	-5.011587974275212	-2.5120333333333336	0.7722020094077282	-5.209554247086733	0.7201309010160527
LmxM.19.1470.1_29_0.490889603429796_913-932_1	LmxM.19.1470.1	1.5567	-0.9856418502038953	-0.083595	-2.8904548944245265	2.1824	-1.6340566784779593	1.2185016666666666	1.1702422482154424	-1.836717807702127	0.9684429943636735
LmxM.19.1470.1_43_0.487674169346195_901-920_1	LmxM.19.1470.1	0.28882	-0.3655535640285895	0.12731	-0.25023234567712177	0.94777	-0.5858406478569076	0.4546333333333334	0.43463685880667474	-0.40054218585420626	0.17051799279237845
LmxM.19.1480.1_0_0.114657210401891_94-113_1	LmxM.19.1480.1	-3.3723	-5.997970114086999	-1.9347	-4.376620047962315	-2.5747	-5.007730436471454	-2.6272333333333333	0.7202383309247942	-5.127440199506922	0.8172770826073219
LmxM.19.1480.1_0_0.167848699763593_136-155_1	LmxM.19.1480.1	0.1483	-0.3022777697225388	0.97998	-0.47130666979308833	1.2325	-0.6422318184489342	0.7869266666666667	0.5672958682498342	-0.47193875265485374	0.16997790579344482
LmxM.19.1480.1_38_0.0780141843971631_71-52_0	LmxM.19.1480.1	0.58868	-0.4428281524827571	-3.7827	-6.680145335267923	-4.2833	-7.08492247342544	-2.4924399999999998	2.6800420576550663	-4.73596532039204	3.7234703154123374
LmxM.19.1480.1_52_0.114657210401891_88-107_1	LmxM.19.1480.1	-0.38521	-2.891203923952442	-0.75239	-3.5293392389484373	0.57632	-0.4240855424219617	-0.1870933333333333	0.6861524803083738	-2.28154290177428	1.6399436122685211
LmxM.19.1480.1_52_0.361702127659574_310-291_0	LmxM.19.1480.1	-3.6006	-6.3720719762055085	0.0016489	-0.21012721647471624	-3.0657	-5.848671091179848	-2.221550366666667	1.943834030204329	-4.143623427953358	3.416545251551489
LmxM.19.1480.1_57_0.256501182033097_211-230_1	LmxM.19.1480.1	-6.5034	-10.014465062008247	-4.5542	-7.631616495397758	-7.4712	-10.074940735190806	-6.176266666666667	1.4857605504701399	-9.240340764198939	1.3935241858447012
LmxM.19.1485.1_63_0.220289855072464_68-87_1	LmxM.19.1485.1	-3.3003	-5.99134674959106	-1.7131	-4.600021769774783	-2.9424	-5.623229539184766	-2.6519333333333335	0.832513737624391	-5.40486601951687	0.7209079482891729
LmxM.19.1520.1_0_0.0322307039864292_73-92_1	LmxM.19.1520.1	-3.3971	-6.1090973204303625	-4.6915	-7.784777174443792	-4.5954	-7.492880661055255	-4.228	0.7211829934212257	-7.128918385309803	0.8951687812423831
LmxM.19.1520.1_29_0.0322307039864292_69-88_1	LmxM.19.1520.1	-4.4901	-7.318170444070305	-2.8245	-5.7712243986394745	-5.0608	-8.036902357572743	-4.125133333333333	1.1619638218693962	-7.042099066760841	1.15779346492635
LmxM.19.1520.1_29_0.0322307039864292_72-91_1	LmxM.19.1520.1	-0.041955	-2.524408705811764	-0.95652	-3.6739045017286336	-0.7192	-3.2459026698724345	-0.5725583333333333	0.4745894210876738	-3.1480719591376105	0.5809589332989037
LmxM.19.1520.1_29_0.0979643765903308_236-217_0	LmxM.19.1520.1	-3.6245	-6.415622390214657	-7.8054	-10.833589140428176	-2.6621	-5.4892081769017285	-4.697333333333334	2.734339452835608	-7.579473235848186	2.855961057855548
LmxM.19.1520.1_29_0.13401187446989_309-328_1	LmxM.19.1520.1	1.1675	-0.6763394034301863	0.71018	-0.3753824954210444	1.9124	-1.2423929642821716	1.26336	0.6068155294650921	-0.7647049543778008	0.44020806583297006
LmxM.19.1520.1_33_0.234520780322307_548-567_1	LmxM.19.1520.1	-0.63023	-3.0426232165076996	4.5105	-19.902333385239345	0.89717	-0.6066475057788293	1.5924800000000001	2.6399561038585473	-7.850534702508625	10.507991389062788
LmxM.19.1530.1_46_0.0400307929176289_45-64_1	LmxM.19.1530.1	-0.96084	-3.4197078409952577	-0.77806	-3.401909256826672	-2.6121	-5.190154252365776	-1.4503333333333333	1.0102615863890565	-4.003923783395902	1.027344266316782
LmxM.19.1530.1_46_0.0400307929176289_49-68_1	LmxM.19.1530.1	-2.0487	-4.601877326353264	-3.3693	-6.270681299021608	-0.85755	-3.3984670140699	-2.09185	1.2564308407150788	-4.7570085464815905	1.442377549833621
LmxM.19.1530.1_46_0.11855273287144_147-166_1	LmxM.19.1530.1	-1.4003	-3.7774624920579583	1.2575	-0.7995182457303379	0.3647	-0.42582872094086466	0.07396666666666667	1.3525419081615673	-1.6676031529097202	1.83672011707762
LmxM.19.1530.1_48_0.0400307929176289_48-67_1	LmxM.19.1530.1	-1.5989	-4.132059267688012	-1.4305	-4.21769880241962	-2.7229	-5.366942706528802	-1.9174333333333333	0.7026179995796673	-4.572233592212145	0.6895690427801523
LmxM.19.1530.1_52_0.11855273287144_144-163_1	LmxM.19.1530.1	-0.2465	-2.803685049389889	0.098903	-0.24843173329372972	-0.68318	-3.2841804130033054	-0.2769256666666667	0.39192824039144375	-2.112099065228975	1.6317661878178116
LmxM.19.1530.1_52_0.11855273287144_145-164_1	LmxM.19.1530.1	0.29609	-0.33826681527050384	-1.3922	-4.199003630352433	1.2949	-0.7986145546668448	0.06626333333333327	1.3582127318772026	-1.7786283334299269	2.108706343651567
LmxM.19.1540.1_0_0.00846805234795997_15-34_1	LmxM.19.1540.1	1.0701	-0.6132309833237478	-1.5989	-4.514968937748359	0.30023	-0.2963482039981957	-0.07618999999999998	1.3737391536605486	-1.8081827083567674	2.3494940822815944
LmxM.19.1540.1_19_0.0531177829099307_143-124_0	LmxM.19.1540.1	-1.8714	-4.509996790652049	0.15377	-0.24536728959195298	-0.5759	-3.2382585836873203	-0.76451	1.0256747443999974	-2.6645408879771075	2.1894360440776293
LmxM.19.1540.1_19_0.189376443418014_496-477_0	LmxM.19.1540.1	-3.1636	-5.854085212464667	0.53271	-0.3332234149996211	-0.37545	-3.0267810880286636	-1.0021133333333332	1.9261897892038917	-3.0713632384976504	2.7607008933933015
LmxM.19.1540.1_19_0.189376443418014_498-479_0	LmxM.19.1540.1	-0.10755	-2.7660039870929527	0.37483	-0.2762387546588838	1.0633	-0.5545042310783844	0.4435266666666666	0.5884401878129444	-1.1989156576100737	1.3642515505370787
LmxM.19.1540.1_19_0.189376443418014_499-480_0	LmxM.19.1540.1	2.3357	-1.9243934390237503	2.3673	-1.5031143379062892	-0.94166	-3.586145995954073	1.2537800000000001	1.9013724609344693	-2.337884590961371	1.1013566278255877
LmxM.19.1540.1_29_0.0280985373364126_68-87_1	LmxM.19.1540.1	1.8645	-1.1521281324336947	-0.52324	-3.4903426642251194	0.25458	-0.28864430361815535	0.5319466666666667	1.2177950475073107	-1.6437050334256564	1.6564884500865003
LmxM.19.1550.1_14_0.15257048092869_175-194_1	LmxM.19.1550.1	-1.7746	-4.50743509326643	-8.1162	-11.225314315750971	-5.0224	-8.017482472311452	-4.971066666666666	3.1711116305379936	-7.91674396044295	3.3600723947264117
LmxM.19.1550.1_38_0.100331674958541_117-136_1	LmxM.19.1550.1	0.54393	-0.4017091230198294	0.18909	-0.2507472194021389	-0.29274	-2.960373068016738	0.14676	0.4199381429448866	-1.2042764701462356	1.5226962336182601
LmxM.19.1550.1_38_0.169983416252073_198-217_1	LmxM.19.1550.1	0.47444	-0.3731571988037707	-0.27047	-3.1399859395608174	0.51441	-0.3678602366159517	0.23946	0.44206430968808147	-1.29366779166018	1.5989606129928702
LmxM.19.1550.1_43_0.122719734660033_145-164_1	LmxM.19.1550.1	-0.50938	-3.122415927534942	-0.77505	-3.630661947749078	-0.5053	-3.1328816153331935	-0.5965766666666666	0.15457590249884792	-3.295319830205738	0.29046193296904
LmxM.19.1550.1_62_0.467661691542289_573-554_0	LmxM.19.1550.1	-7.5201	-9.849286444160338	-3.9436	-6.959773571517369	-2.3737	-5.076310742130978	-4.612466666666666	2.637592690946298	-7.295123585936229	2.4040942134551866
LmxM.19.1550.1_67_0.281923714759536_331-350_1	LmxM.19.1550.1	2.6984	-2.664004608522939	1.2361	-0.5419309287048798	1.919	-1.1698712620529292	1.9511666666666667	0.7316804926560043	-1.458602266426916	1.0901024586291181
LmxM.19.1560.1_43_0.188996763754045_282-301_1	LmxM.19.1560.1	-0.49371	-3.0024142049465983	-0.42939	-3.197322036236041	-0.37844	-2.9954942931695197	-0.4338466666666667	0.05776408601660146	-3.0650768447840533	0.11457994716083775
LmxM.19.1560.1_52_0.0453074433656958_59-78_1	LmxM.19.1560.1	-1.3611	-4.004948264090784	-0.75189	-3.639067186077616	-1.7205	-4.441187722792166	-1.27783	0.4896445166648964	-4.028401057653522	0.40157423224010746
LmxM.19.1560.1_52_0.342394822006472_525-544_1	LmxM.19.1560.1	1.9658	-1.424296548645641	3.1963	-3.7174392094034863	1.4139	-0.8116471871349926	2.1919999999999997	0.9124759010516387	-1.9844609817280399	1.5317457240801098
LmxM.19.1560.1_52_0.365695792880259_561-580_1	LmxM.19.1560.1	-5.6058	-8.693342983718416	-3.2904	-6.248573985642492	-2.9169	-5.630501131105657	-3.9377	1.4566378307595889	-6.857472700155522	1.6196661035320847
LmxM.19.1560.1_57_0.493851132686084_756-775_1	LmxM.19.1560.1	0.2197	-0.3293391059420592	1.155	-0.5505474423704575	1.7997	-1.1451553481777788	1.0581333333333334	0.7944415417973392	-0.6750139654967651	0.42190990958765867
LmxM.19.1560.1_57_0.493851132686084_759-778_1	LmxM.19.1560.1	-1.4953	-3.9971866042619717	0.33508	-0.30427159594525227	-4.3915	-7.2154136036380265	-1.8505733333333332	2.3832339331532966	-3.8389572679484174	3.4582869104191745
LmxM.19.1570.1_52_0.248693834900731_234-253_1	LmxM.19.1570.1	0.10123	-0.314838466780065	-2.4682	-5.1976529037938946	0.67406	-0.5057359637517386	-0.5643033333333333	1.6735143979761076	-2.006075778108566	2.7656344435745446
LmxM.19.1570.1_57_0.260188087774295_257-238_0	LmxM.19.1570.1	-0.12491	-2.7294734496544932	1.1356	-0.5007464887276809	2.5221	-2.1048773389491195	1.1775966666666666	1.3240046355784914	-1.7783657591104312	1.1496796620872631
LmxM.19.1570.1_74_0.248693834900731_227-246_1	LmxM.19.1570.1	-1.5897	-4.270681299021608	-0.69527	-3.6015620635685552	0.66241	-0.41343987809232147	-0.5408533333333333	1.1339679198431203	-2.761894413560828	2.061154813856851
LmxM.19.1580.1_14_0.193248945147679_220-239_1	LmxM.19.1580.1	0.51219	-0.39984254506654077	-2.3844	-5.193370729913605	0.51903	-0.3755135021756965	-0.45106	1.6743250470264128	-1.9895755923852807	2.774594643910998
LmxM.19.1580.1_29_0.0869198312236287_100-119_1	LmxM.19.1580.1	-1.7108	-4.299311715820013	1.113	-0.5410070273326991	-1.1301	-3.7315129061974632	-0.5759666666666667	1.4912274887934884	-2.857277216450059	2.025939180675847
LmxM.19.1580.1_33_0.318987341772152_382-363_0	LmxM.19.1580.1	1.5292	-0.8886988754371085	0.44186	-0.291343053910031	-1.2126	-3.937414047148292	0.25282	1.3806407574745863	-1.7058186588318105	1.9555618060405593
LmxM.19.1580.1_43_0.218565400843882_256-275_1	LmxM.19.1580.1	2.4177	-2.2009723928869858	1.6874	-0.800573267911235	1.7662	-1.0898476023553347	1.9570999999999998	0.4008324213433838	-1.3637977543845186	0.7393009817765845
LmxM.19.1580.1_43_0.318987341772152_381-362_0	LmxM.19.1580.1	1.4873	-0.883925408573887	1.1143	-0.4808385702303221	-0.23263	-2.9228007612016382	0.7896566666666668	0.9047567472162523	-1.4291882466686159	1.3091136342918044
LmxM.19.1580.1_57_0.218565400843882_251-270_1	LmxM.19.1580.1	2.0373	-1.337699691275777	0.8387	-0.3750830960747951	2.0232	-1.2034653704317493	1.6330666666666669	0.6879778363678102	-0.9720827192607738	0.5213550860845847
LmxM.19.1590.1_29_0.160823594880356_285-304_1	LmxM.19.1590.1	1.0904	-0.6301237291116512	-1.9255	-4.844893259323962	0.82156	-0.4631891377853543	-0.004513333333333332	1.6690449564146956	-1.979402042073656	2.4829914874097536
LmxM.19.1590.1_29_0.160823594880356_286-305_1	LmxM.19.1590.1	-0.012273	-2.644478486203422	1.2609	-0.5521965485816265	1.2192	-0.6457035708723788	0.8226089999999999	0.7233295845899018	-1.2807928685524759	1.181911476653583
LmxM.19.1590.1_43_0.0756816917084029_127-146_1	LmxM.19.1590.1	1.252	-0.7559873450808346	1.0004	-0.47639589277321515	0.59177	-0.40659650650149404	0.9480566666666665	0.33321281733050623	-0.546326581451848	0.18489514713776184
LmxM.19.1590.1_43_0.232609905397885_415-434_1	LmxM.19.1590.1	-5.2026	-8.150782769101557	-3.4946	-6.445362036135641	-3.8101	-6.58076747775544	-4.1691	0.9088326303561071	-7.058970760997546	0.947957675313169
LmxM.19.1590.1_57_0.12409571508069_214-233_1	LmxM.19.1590.1	0.35072	-0.3665576294358074	1.2857	-0.7058033371272187	-0.88107	-3.412454503439238	0.2517833333333333	1.0867678713659754	-1.4949384900007547	1.6692581163174023
LmxM.19.1590.1_67_0.232609905397885_410-429_1	LmxM.19.1590.1	-2.263	-4.9194241940147725	-1.1678	-4.0239971748	0.52547	-0.39456066312895305	-0.9684433333333332	1.4048838192652564	-3.1126606773145746	2.396142348029823
LmxM.19.1610.1_29_0.272401433691756_238-219_0	LmxM.19.1610.1	-3.7125	-6.391682776572698	-1.1341	-3.877430642135047	-3.1032	-5.79257688138895	-2.6499333333333337	1.3476366881816972	-5.353896766698898	1.3132768676670692
LmxM.19.1610.1_33_0.272401433691756_231-212_0	LmxM.19.1610.1	0.24846	-0.36464307198115736	1.4445	-0.8212509448640777	-0.14627	-2.644388281681528	0.5155633333333333	0.8283389651787082	-1.2767607661755875	1.2062033216963794
LmxM.19.1610.1_34_0.046594982078853_46-27_0	LmxM.19.1610.1	-0.63433	-3.1834936774580513	-0.14792	-2.9607099731233295	-0.98048	-3.55591818606279	-0.5875766666666666	0.4182444787840401	-3.2333739455480575	0.3007228542133017
LmxM.19.1610.1_43_0.022700119474313_14-33_1	LmxM.19.1610.1	-1.9497	-4.561221717965718	0.43949	-0.29991367444615064	-0.89858	-3.5287563419467345	-0.80293	1.1974635300918355	-2.7966305781195344	2.222991826567478
LmxM.19.1610.1_43_0.046594982078853_49-30_0	LmxM.19.1610.1	2.6124	-2.967013353046421	-1.3692	-4.127361905459445	2.4538	-2.428325131419833	1.2323333333333333	2.254389108679629	-3.1742334633085663	0.8682664455439497
LmxM.19.1610.1_60_0.0585424133811231_39-58_1	LmxM.19.1610.1	1.0584	-0.611775188210169	0.77706	-0.4026814616806897	0.26722	-0.31927777527248147	0.7008933333333333	0.40105170356617775	-0.44457814172111343	0.1506823911166041
LmxM.19.1620.1_33_0.320388349514563_301-282_0	LmxM.19.1620.1	-7.3034	-9.58682882352118	-7.4885	-10.43493445773049	-7.2696	-9.828411920968689	-7.353833333333333	0.11784287561551351	-9.95005840074012	0.4369430068383972
LmxM.19.1620.1_33_0.320388349514563_304-285_0	LmxM.19.1620.1	-7.127	-9.373434892905127	-7.2945	-10.191197503478929	-7.1474	-9.679139663645648	-7.189633333333333	0.0913882012807636	-9.747924020009902	0.4131977584322707
LmxM.19.1620.1_46_0.162891046386192_147-166_1	LmxM.19.1620.1	-2.2454	-4.787308651970647	0.41846	-0.3287048156576582	-0.59624	-3.097751956814892	-0.8077266666666666	1.344463641209138	-2.737921808147732	2.250976531244517
LmxM.19.1620.1_81_0.444444444444444_403-422_1	LmxM.19.1620.1	0.91921	-0.512573335418398	1.2609	-0.5158288638201497	0.03921	-0.23643375311614676	0.7397733333333334	0.6303013184448636	-0.4216119841182315	0.16037731305920344
LmxM.19.1690.1_19_0.132352941176471_58-39_0	LmxM.19.1690.1-LmxM.22.1690b.1-LmxM.22.1690c.1	2.1806	-1.3177107752492216	1.7183	-0.6654294361595662	0.19061	-0.2338696284201766	1.3631700000000002	1.041442767366503	-0.7390032799429882	0.5456534988037055
LmxM.20.0010.1_0_0.0709032068255369_238-257_1	LmxM.20.0010.1	-1.8698	-4.528290193853121	-6.0427	-9.464574460250917	-3.7521	-6.57456647705919	-3.8882	2.089776545470831	-6.85581037705441	2.480130881251027
LmxM.20.0010.1_0_0.0841423948220065_282-301_1	LmxM.20.0010.1	-0.75317	-3.3894889083338913	-0.67609	-3.50476329842489	-1.2665	-3.9647251943285853	-0.8985866666666666	0.320944694976149	-3.619659133695789	0.304343532711294
LmxM.20.0010.1_29_0.0841423948220065_281-300_1	LmxM.20.0010.1	-1.5511	-4.156858710795441	-1.2908	-4.129077447548111	-1.8914	-4.523338355654259	-1.5777666666666665	0.3011866918264042	-4.269758171332604	0.22004574991886988
LmxM.20.0010.1_33_0.289791115033833_980-999_1	LmxM.20.0010.1	1.104	-0.6768467117943537	-0.21382	-3.025135933003361	0.3247	-0.3243809570782599	0.40496	0.6625659505287003	-1.342121200625325	1.4681491644628726
LmxM.20.0010.1_33_0.351573992350691_1191-1210_1	LmxM.20.0010.1	-5.257	-8.216764974031241	-4.0749	-7.1255023432351425	-5.2922	-8.317502929301336	-4.874700000000001	0.6928706877910189	-7.886590082189239	0.6610430724980747
LmxM.20.0010.1_38_0.0135333921741689_39-58_1	LmxM.20.0010.1	-7.169	-9.424269445201409	-7.3902	-10.311330412357028	-6.2797	-9.88267305773078	-6.946300000000001	0.5877916552657072	-9.87275763842974	0.4436136004652048
LmxM.20.0020.1_29_0.0126984126984127_45228_1	LmxM.20.0020.1	1.088	-0.5914163842296348	1.0754	-0.4924417909148011	3.0067	-3.6243677601833646	1.7233666666666665	1.111417123915829	-1.5694086451092668	1.7803347202141648
LmxM.20.0020.1_43_0.153174603174603_189-208_1	LmxM.20.0020.1	-3.0659	-5.787228978076334	-2.0868	-5.04930764022437	-0.21427	-2.912227606578708	-1.78899	1.4489535918379168	-4.582921408293138	1.4931662029156596
LmxM.20.0020.1_48_0.230952380952381_300-281_0	LmxM.20.0020.1	-7.3406	-9.631902625193996	-7.3431	-10.252246823086663	-7.3227	-9.893335434592395	-7.335466666666666	0.011126694627486182	-9.925828294291017	0.31144593497639345
LmxM.20.0030.1_57_0.241666666666667_206-187_0	LmxM.20.0030.1	0.87071	-0.49353820110854646	1.8748	-0.9361629985739361	1.4662	-0.7748460196946894	1.4039033333333333	0.5049354790795882	-0.7348490731257241	0.22400668435104745
LmxM.20.0030.1_57_0.242857142857143_214-195_0	LmxM.20.0030.1	-0.74575	-3.3321641761626153	1.361	-0.6567377337857169	-1.5878	-4.2549503057356555	-0.3241833333333334	1.51892863585928	-2.747950738561329	1.8688933714206604
LmxM.20.0030.1_67_0.469047619047619_391-410_1	LmxM.20.0030.1	-1.3741	-4.052871003484931	0.070252	-0.21258258104868602	0.6832	-0.4059082169413656	-0.2068826666666667	1.0562781547023177	-1.557120600491661	2.1635436801470243
LmxM.20.0031.1_14_0.270506108202443_470-451_0	LmxM.20.0031.1	-0.76831	-3.4049165104172316	-1.3857	-4.2918321913730795	-0.83753	-3.4721369506868767	-0.9971800000000001	0.3382435437669135	-3.722961884159062	0.49380129274824575
LmxM.20.0031.1_33_0.172774869109948_306-287_0	LmxM.20.0031.1	0.54012	-0.38986503322148536	-1.1383	-4.023856359953367	-2.8657	-5.567502329018726	-1.1546266666666667	1.7029686985183647	-3.3270745740645267	2.6582156862390742
[truncated: 5,617,750 more chars]
