## Supplementary material for "A genome-wide CRISPR base-editing resource for functional genomics and drug-response mapping in *Leishmania mexicana*": AmB_R1_1-F_vs_264h_1-F.sgrna_summary.txt (part 1 of 3)

sgrna	Gene	control_count	treatment_count	control_mean	treat_mean	LFC	control_var	adj_var	score	p.low	p.high	p.twosided	FDR	high_in_treatment
LmxM.28.1240.1_14_0.359649122807018_690-709_1	LmxM.28.1240.1	43.598	5549.8	43.598	5549.8	6.9596	1.5159e+07	2410.6	112.15	1	0	0	0	True
LmxM.28.1240.1_29_0.359649122807018_689-708_1	LmxM.28.1240.1	76.017	7535	76.017	7535	6.6125	2.7818e+07	7508.4	86.081	1	0	0	0	True
LmxM.10.1160.1_52_0.250384024577573_156-175_1	LmxM.10.1160.1	0.55895	77.131	0.55895	77.131	5.6473	2931.7	0.86099	82.522	1	0	0	0	True
LmxM.11.1100.1_57_0.45_651-632_0	LmxM.11.1100.1	64.279	5847.3	64.279	5847.3	6.4852	1.6722e+07	5327	79.234	1	0	0	0	True
LmxM.10.0950.1_29_0.137328339575531_214-233_1	LmxM.10.0950.1	0	45.911	0.55895	45.911	4.9113	1053.9	0.86099	48.877	1	0	0	0	True
LmxM.33.2610.1_57_0.323002754820937_465-484_1	LmxM.33.2610.1	0	44.075	0.55895	44.075	4.8537	971.3	0.86099	46.897	1	0	0	0	True
LmxM.04.0510.1_29_0.410791993037424_1883-1902_1	LmxM.04.0510.1	3.9127	213.03	3.9127	213.03	5.4452	21865	20.485	46.203	1	0	0	0	True
LmxM.06.0995.1_48_0.463675213675214_211-230_1	LmxM.06.0995.1	104.52	5568.1	104.52	5568.1	5.7218	1.4926e+07	14419	45.5	1	0	0	0	True
LmxM.23.1300.1_0_0.0704070407040704_59-78_1	LmxM.23.1300.1	398.53	19779	398.53	19779	5.6296	1.8779e+08	2.2532e+05	40.827	1	0	0	0	True
LmxM.14.1270.1_43_0.185185185185185_82-101_1	LmxM.14.1270.1-LmxM.36.0600.1	0	34.893	0.55895	34.893	4.525	608.75	0.86099	37.002	1	7.4071e-300	1.4814e-299	5.84e-296	True
LmxM.34.0960.1_29_0.404941373534338_961-980_1	LmxM.34.0960.1	1.1179	47.748	1.1179	47.748	4.5246	1087.2	2.3757	30.253	1	3.1191e-201	6.2381e-201	2.2356e-197	True
LmxM.28.1240.1_43_0.110423116615067_204-223_1	LmxM.28.1240.1	44.716	1526.1	44.716	1526.1	5.0619	1.0972e+06	2538.4	29.403	1	3.1107e-190	6.2214e-190	2.0438e-186	True
LmxM.34.0270.1_0_0.0683760683760684_45260_1	LmxM.34.0270.1	374.5	11757	374.5	11757	4.9687	6.4781e+07	1.9827e+05	25.563	1	2.4802e-144	4.9605e-144	1.5042e-140	True
LmxM.14.0150.1_71_0.224074074074074_113-132_1	LmxM.14.0150.1	0	22.037	0.55895	22.037	3.8853	242.83	0.86099	23.148	1	1.059e-118	2.1181e-118	5.9642e-115	True
LmxM.18.0310.1_38_0.187702265372168_52-71_1	LmxM.18.0310.1	0	20.201	0.55895	20.201	3.7655	204.04	0.86099	21.168	1	1.2859e-99	2.5717e-99	5.9637e-96	True
LmxM.30.1470.1_34_0.0935114503816794_299-280_0	LmxM.30.1470.1	0	20.201	0.55895	20.201	3.7655	204.04	0.86099	21.168	1	1.2859e-99	2.5717e-99	5.9637e-96	True
LmxM.11.0160.1_0_0.191771946873988_587-606_1	LmxM.11.0160.1	0	20.201	0.55895	20.201	3.7655	204.04	0.86099	21.168	1	1.2859e-99	2.5717e-99	5.9637e-96	True
LmxM.28.0510.1_29_0.0915371329879102_99-118_1	LmxM.28.0510.1	1.1179	33.056	1.1179	33.056	4.0072	510.03	2.3757	20.721	1	1.4575e-95	2.9151e-95	6.3843e-92	True
LmxM.32.1200.1_0_0.105530187721969_202-221_1	LmxM.32.1200.1	0.55895	18.365	0.55895	18.365	3.6348	158.52	0.86099	19.189	1	3.1339e-82	6.2678e-82	1.1231e-78	True
LmxM.02.0280.1_33_0.367521367521368_168-187_1	LmxM.02.0280.1	0.55895	18.365	0.55895	18.365	3.6348	158.52	0.86099	19.189	1	3.1339e-82	6.2678e-82	1.1231e-78	True
LmxM.36.6800.1_29_0.413260672116258_904-923_1	LmxM.36.6800.1	0	18.365	0.55895	18.365	3.6348	168.63	0.86099	19.189	1	3.1339e-82	6.2678e-82	1.1231e-78	True
LmxM.30.0100.1_43_0.146118721461187_153-172_1	LmxM.30.0100.1	0	18.365	0.55895	18.365	3.6348	168.63	0.86099	19.189	1	3.1339e-82	6.2678e-82	1.1231e-78	True
LmxM.15.1400.1_19_0.0641891891891892_64-45_0	LmxM.15.1400.1	2.7948	66.112	2.7948	66.112	4.1445	2004.6	11.086	19.017	1	7.7538e-81	1.5508e-80	2.658e-77	True
LmxM.34.1010.1_0_0.0403755868544601_37-56_1	LmxM.34.1010.1	1.1179	29.383	1.1179	29.383	3.8426	399.47	2.3757	18.338	1	2.6767e-75	5.3535e-75	8.7935e-72	True
LmxM.36.1860.1_29_0.375_496-477_0	LmxM.36.1860.1	1.6769	40.402	1.6769	40.402	3.9511	749.82	4.5744	18.106	1	1.82e-73	3.6401e-73	5.74e-70	True
LmxM.21.0420.1_29_0.122458628841608_252-271_1	LmxM.21.0420.1	0.55895	16.528	0.55895	16.528	3.491	127.51	0.86099	17.21	1	1.5359e-66	3.0719e-66	4.325e-63	True
LmxM.08.0210.1_14_0.205276705276705_312-331_1	LmxM.08.0210.1	0.55895	16.528	0.55895	16.528	3.491	127.51	0.86099	17.21	1	1.5359e-66	3.0719e-66	4.325e-63	True
LmxM.23.0760.1_43_0.146131805157593_161-142_0	LmxM.23.0760.1	0	16.528	0.55895	16.528	3.491	136.59	0.86099	17.21	1	1.5359e-66	3.0719e-66	4.325e-63	True
LmxM.08_29.0240.1_43_0.0192069392812887_25-44_1	LmxM.08_29.0240.1	0	14.692	0.55895	14.692	3.3314	107.92	0.86099	15.231	1	1.5176e-52	3.0353e-52	3.6259e-49	True
LmxM.31.0240.1_14_0.355105795768169_1164-1145_0	LmxM.31.0240.1	0	14.692	0.55895	14.692	3.3314	107.92	0.86099	15.231	1	1.5176e-52	3.0353e-52	3.6259e-49	True
LmxM.21.1330partial.1_0_0.0627170138888889_286-305_1	LmxM.21.1330partial.1	0.55895	14.692	0.55895	14.692	3.3314	99.867	0.86099	15.231	1	1.5176e-52	3.0353e-52	3.6259e-49	True
LmxM.28.1760.1_19_0.0159607120933088_83-64_0	LmxM.28.1760.1	0	14.692	0.55895	14.692	3.3314	107.92	0.86099	15.231	1	1.5176e-52	3.0353e-52	3.6259e-49	True
LmxM.36.1410.1_29_0.0481651376146789_131-112_0	LmxM.36.1410.1	0.55895	14.692	0.55895	14.692	3.3314	99.867	0.86099	15.231	1	1.5176e-52	3.0353e-52	3.6259e-49	True
LmxM.10.0070.1_48_0.475862068965517_211-192_0	LmxM.10.0070.1-LmxM.33.2470.1	1.6769	33.056	1.6769	33.056	3.6693	492.33	4.5744	14.672	1	6.2598e-49	1.252e-48	1.4516e-45	True
LmxM.34.0270.1_29_0.0683760683760684_45291_1	LmxM.34.0270.1	364.44	6589.2	364.44	6589.2	4.1726	1.9374e+07	1.8748e+05	14.376	1	4.5465e-47	9.093e-47	1.0242e-43	True
LmxM.23.1610.1_57_0.218297101449275_231-250_1	LmxM.23.1610.1	2.2358	40.402	2.2358	40.402	3.6775	728.33	7.4739	13.961	1	1.7074e-44	3.4149e-44	3.7395e-41	True
LmxM.16.1400.1_52_0.235194585448393_132-151_1	LmxM.16.1400.1	1.1179	22.037	1.1179	22.037	3.4433	218.81	2.3757	13.572	1	3.8142e-42	7.6283e-42	8.1277e-39	True
LmxM.21.1567.1_19_0.0701754385964912_79-60_0	LmxM.21.1567.1	2.2358	38.566	2.2358	38.566	3.6121	659.93	7.4739	13.289	1	1.692e-40	3.384e-40	3.5106e-37	True
LmxM.25.1220.1_57_0.492635024549918_908-889_0	LmxM.25.1220.1	0.55895	12.855	0.55895	12.855	3.1518	75.599	0.86099	13.252	1	3.0339e-40	6.0678e-40	5.3157e-37	True
LmxM.36.3730.1_57_0.265567765567766_137-156_1	LmxM.36.3730.1	0	12.855	0.55895	12.855	3.1518	82.628	0.86099	13.252	1	3.0339e-40	6.0678e-40	5.3157e-37	True
LmxM.16.1070.1_14_0.0164365548980934_15-34_1	LmxM.16.1070.1	0.55895	12.855	0.55895	12.855	3.1518	75.599	0.86099	13.252	1	3.0339e-40	6.0678e-40	5.3157e-37	True
LmxM.36.5350.1_33_0.337579617834395_1278-1259_0	LmxM.36.5350.1	0	12.855	0.55895	12.855	3.1518	82.628	0.86099	13.252	1	3.0339e-40	6.0678e-40	5.3157e-37	True
LmxM.27.0850.1_29_0.197198879551821_348-367_1	LmxM.27.0850.1	0	12.855	0.55895	12.855	3.1518	82.628	0.86099	13.252	1	3.0339e-40	6.0678e-40	5.3157e-37	True
LmxM.21.1555.1_29_0.164983164983165_192-211_1	LmxM.21.1555.1	0	12.855	0.55895	12.855	3.1518	82.628	0.86099	13.252	1	3.0339e-40	6.0678e-40	5.3157e-37	True
LmxM.36.4610.1_38_0.0641296687808316_84-103_1	LmxM.36.4610.1	0	12.855	0.55895	12.855	3.1518	82.628	0.86099	13.252	1	3.0339e-40	6.0678e-40	5.3157e-37	True
LmxM.03.0520.1_0_0.11935610522183_298-317_1	LmxM.03.0520.1	5.0306	80.804	5.0306	80.804	3.7618	2870.8	32.828	13.225	1	3.8843e-40	7.7686e-40	6.6577e-37	True
LmxM.25.2375.1_14_0.246376811594203_56-37_0	LmxM.25.2375.1	287.86	4604	287.86	4604	3.9948	9.3145e+06	1.1544e+05	12.703	1	3.5311e-37	7.0623e-37	5.9236e-34	True
LmxM.32.0650.1_38_0.149097815764482_621-640_1	LmxM.32.0650.1	2.2358	36.729	2.2358	36.729	3.5435	594.9	7.4739	12.617	1	1.0704e-36	2.1408e-36	1.7582e-33	True
LmxM.36.5030.1_57_0.445586975149957_516-535_1	LmxM.36.5030.1	7.2664	108.35	7.2664	108.35	3.7256	5109	66.516	12.394	1	1.7244e-35	3.4489e-35	2.7747e-32	True
LmxM.18.0310.1_38_0.187702265372168_51-70_1	LmxM.18.0310.1	4.4716	67.949	4.4716	67.949	3.6555	2014.7	26.285	12.381	1	2.0427e-35	4.0855e-35	3.2211e-32	True
LmxM.20.1640.1_29_0.0389408099688473_20-39_1	LmxM.20.1640.1	1.1179	20.201	1.1179	20.201	3.3234	182.08	2.3757	12.381	1	2.1655e-35	4.3311e-35	3.3478e-32	True
LmxM.32.0770.1_29_0.0810911808669656_211-230_1	LmxM.32.0770.1	22.358	328.73	22.358	328.73	3.8193	46931	621.16	12.293	1	6.0937e-35	1.2187e-34	9.2395e-32	True
LmxM.36.2200.1_29_0.448387096774194_841-822_0	LmxM.36.2200.1	1.6769	27.547	1.6769	27.547	3.4147	334.63	4.5744	12.096	1	7.1095e-34	1.4219e-33	1.0576e-30	True
LmxM.36.4990.1_43_0.101474926253687_165-184_1	LmxM.36.4990.1	2.2358	34.893	2.2358	34.893	3.4715	533.24	7.4739	11.945	1	4.3242e-33	8.6485e-33	6.3137e-30	True
LmxM.18.0900.1_33_0.308571428571429_813-794_0	LmxM.18.0900.1	3.9127	55.094	3.9127	55.094	3.5133	1309.8	20.485	11.308	1	7.4053e-30	1.4811e-29	1.0616e-26	True
LmxM.22.0380.1_43_0.206708268330733_800-781_0	LmxM.22.0380.1	3.3537	47.748	3.3537	47.748	3.485	985.42	15.42	11.305	1	7.6961e-30	1.5392e-29	1.0836e-26	True
LmxM.19.0470.1_38_0.180478821362799_189-208_1	LmxM.19.0470.1	0	11.019	0.55895	11.019	2.9466	60.706	0.86099	11.273	1	1.2335e-29	2.467e-29	1.4516e-26	True
LmxM.36.2860.1_57_0.190821256038647_69-88_1	LmxM.36.2860.1-LmxM.36.2870.1	0	11.019	0.55895	11.019	2.9466	60.706	0.86099	11.273	1	1.2335e-29	2.467e-29	1.4516e-26	True
LmxM.25.0540.1_71_0.447072072072072_391-410_1	LmxM.25.0540.1	0.55895	11.019	0.55895	11.019	2.9466	54.704	0.86099	11.273	1	1.2335e-29	2.467e-29	1.4516e-26	True
LmxM.31.2995.1_38_0.197530864197531_58-77_1	LmxM.31.2995.1	0	11.019	0.55895	11.019	2.9466	60.706	0.86099	11.273	1	1.2335e-29	2.467e-29	1.4516e-26	True
LmxM.26.2450.1_67_0.406906906906907_265-284_1	LmxM.26.2450.1	0.55895	11.019	0.55895	11.019	2.9466	54.704	0.86099	11.273	1	1.2335e-29	2.467e-29	1.4516e-26	True
LmxM.29.1625.1_43_0.317880794701987_150-131_0	LmxM.29.1625.1	0	11.019	0.55895	11.019	2.9466	60.706	0.86099	11.273	1	1.2335e-29	2.467e-29	1.4516e-26	True
LmxM.30.1590.1_14_0.258467023172906_142-161_1	LmxM.30.1590.1	0	11.019	0.55895	11.019	2.9466	60.706	0.86099	11.273	1	1.2335e-29	2.467e-29	1.4516e-26	True
LmxM.08_29.1210.1_14_0.0788530465949821_78-97_1	LmxM.08_29.1210.1	0	11.019	0.55895	11.019	2.9466	60.706	0.86099	11.273	1	1.2335e-29	2.467e-29	1.4516e-26	True
LmxM.07.1050.1_0_0.0208835341365462_82-63_0	LmxM.07.1050.1	0	11.019	0.55895	11.019	2.9466	60.706	0.86099	11.273	1	1.2335e-29	2.467e-29	1.4516e-26	True
LmxM.29.1990.1_14_0.139441616535555_896-915_1	LmxM.29.1990.1	0	11.019	0.55895	11.019	2.9466	60.706	0.86099	11.273	1	1.2335e-29	2.467e-29	1.4516e-26	True
LmxM.29.0780.1_0_0.0846873461349089_167-186_1	LmxM.29.0780.1	0.55895	11.019	0.55895	11.019	2.9466	54.704	0.86099	11.273	1	1.2335e-29	2.467e-29	1.4516e-26	True
LmxM.34.0880.1_34_0.0769230769230769_126-107_0	LmxM.34.0880.1	1.1179	18.365	1.1179	18.365	3.1927	148.72	2.3757	11.189	1	2.9998e-29	5.9997e-29	3.4782e-26	True
LmxM.13.1530.1_14_0.293212669683258_978-959_0	LmxM.13.1530.1	682.48	9775.5	682.48	9775.5	3.8383	4.1341e+07	6.8125e+05	11.017	1	1.9931e-28	3.9862e-28	2.2774e-25	True
LmxM.36.0910.1_14_0.394075021312873_1842-1861_1	LmxM.36.0910.1	3.3537	45.911	3.3537	45.911	3.4296	905.58	15.42	10.838	1	1.4222e-27	2.8444e-27	1.6019e-24	True
LmxM.14.0830.1_43_0.00335683115139308_44946_1	LmxM.14.0830.1	1.6769	23.874	1.6769	23.874	3.216	246.36	4.5744	10.378	1	1.9858e-25	3.9716e-25	2.2052e-22	True
LmxM.34.2760.1_29_0.0874932903918411_157-176_1	LmxM.34.2760.1	1.6769	22.037	1.6769	22.037	3.1054	207.28	4.5744	9.5197	1	1.1085e-21	2.217e-21	1.2139e-18	True
LmxM.08_29.0590.1_33_0.268417874396135_886-905_1	LmxM.08_29.0590.1	0.55895	9.1823	0.55895	9.1823	2.7074	37.181	0.86099	9.2934	1	1.0282e-20	2.0564e-20	9.3183e-18	True
LmxM.12.0440.1_29_0.447516641065028_867-886_1	LmxM.12.0440.1	0	9.1823	0.55895	9.1823	2.7074	42.157	0.86099	9.2934	1	1.0282e-20	2.0564e-20	9.3183e-18	True
LmxM.15.0130.1_43_0.115897435897436_222-241_1	LmxM.15.0130.1	0	9.1823	0.55895	9.1823	2.7074	42.157	0.86099	9.2934	1	1.0282e-20	2.0564e-20	9.3183e-18	True
LmxM.21.0720.1_0_0.145766345123258_130-149_1	LmxM.21.0720.1	0	9.1823	0.55895	9.1823	2.7074	42.157	0.86099	9.2934	1	1.0282e-20	2.0564e-20	9.3183e-18	True
LmxM.31.2960.1_29_0.147842056932966_315-334_1	LmxM.31.2960.1	0	9.1823	0.55895	9.1823	2.7074	42.157	0.86099	9.2934	1	1.0282e-20	2.0564e-20	9.3183e-18	True
LmxM.17.1320.1_29_0.0738216922203294_123-142_1	LmxM.17.1320.1	0.55895	9.1823	0.55895	9.1823	2.7074	37.181	0.86099	9.2934	1	1.0282e-20	2.0564e-20	9.3183e-18	True
LmxM.29.0260.1_19_0.1850699844479_363-344_0	LmxM.29.0260.1	0	9.1823	0.55895	9.1823	2.7074	42.157	0.86099	9.2934	1	1.0282e-20	2.0564e-20	9.3183e-18	True
LmxM.34.4150.1_57_0.427244582043344_834-815_0	LmxM.34.4150.1	0	9.1823	0.55895	9.1823	2.7074	42.157	0.86099	9.2934	1	1.0282e-20	2.0564e-20	9.3183e-18	True
LmxM.07.0470.1_43_0.34314980793854_811-792_0	LmxM.07.0470.1	0.55895	9.1823	0.55895	9.1823	2.7074	37.181	0.86099	9.2934	1	1.0282e-20	2.0564e-20	9.3183e-18	True
LmxM.36.5750.1_57_0.493881546744983_1002-1021_1	LmxM.36.5750.1	0.55895	9.1823	0.55895	9.1823	2.7074	37.181	0.86099	9.2934	1	1.0282e-20	2.0564e-20	9.3183e-18	True
LmxM.20.0340.1_34_0.105128205128205_130-111_0	LmxM.20.0340.1	0	9.1823	0.55895	9.1823	2.7074	42.157	0.86099	9.2934	1	1.0282e-20	2.0564e-20	9.3183e-18	True
LmxM.36.3440.1_29_0.446483180428135_286-305_1	LmxM.36.3440.1	0	9.1823	0.55895	9.1823	2.7074	42.157	0.86099	9.2934	1	1.0282e-20	2.0564e-20	9.3183e-18	True
LmxM.24.0930.1_33_0.373118279569892_1044-1025_0	LmxM.24.0930.1	0.55895	9.1823	0.55895	9.1823	2.7074	37.181	0.86099	9.2934	1	1.0282e-20	2.0564e-20	9.3183e-18	True
LmxM.09.1190.1_29_0.155922865013774_277-296_1	LmxM.09.1190.1	0	9.1823	0.55895	9.1823	2.7074	42.157	0.86099	9.2934	1	1.0282e-20	2.0564e-20	9.3183e-18	True
LmxM.24.1340.1_0_0.172491544532131_464-445_0	LmxM.24.1340.1	0	9.1823	0.55895	9.1823	2.7074	42.157	0.86099	9.2934	1	1.0282e-20	2.0564e-20	9.3183e-18	True
LmxM.08.0280.1_33_0.280839895013123_325-306_0	LmxM.08.0280.1	7.8253	88.15	7.8253	88.15	3.3365	3226	76.837	9.1635	1	3.0854e-20	6.1708e-20	2.7644e-17	True
LmxM.31.0080.1_19_0.139810426540284_180-161_0	LmxM.31.0080.1	2.7948	33.056	2.7948	33.056	3.1658	457.88	11.086	9.0887	1	6.2704e-20	1.2541e-19	5.5548e-17	True
LmxM.32.0490.1_0_0.0923172242874845_294-313_1	LmxM.32.0490.1	6.1485	67.949	6.1485	67.949	3.2698	1909.6	48.16	8.9053	1	3.2776e-19	6.5553e-19	2.8714e-16	True
LmxM.36.6320.1_14_0.158122927824535_1232-1251_1	LmxM.36.6320.1	1.1179	14.692	1.1179	14.692	2.8893	92.123	2.3757	8.8065	1	8.4316e-19	1.6863e-18	7.1482e-16	True
LmxM.17.0080.1_71_0.238518518518519_312-331_1	LmxM.17.0080.1-LmxM.17.0081.1-LmxM.17.0082.1-LmxM.17.0083.1-LmxM.17.0085.1-LmxM.17.0086.1	1.1179	14.692	1.1179	14.692	2.8893	92.123	2.3757	8.8065	1	8.4316e-19	1.6863e-18	7.1482e-16	True
LmxM.31.1460.1_0_0.111560813615608_1071-1090_1	LmxM.31.1460.1	1.1179	14.692	1.1179	14.692	2.8893	92.123	2.3757	8.8065	1	8.4316e-19	1.6863e-18	7.1482e-16	True
LmxM.28.1240.1_43_0.0314757481940144_54-73_1	LmxM.28.1240.1	79.371	864.97	79.371	864.97	3.4296	3.0858e+05	8202.3	8.6743	1	2.5705e-18	5.1409e-18	2.156e-15	True
LmxM.33.0750.1_43_0.12167026637869_160-179_1	LmxM.33.0750.1	2.7948	31.22	2.7948	31.22	3.0859	403.99	11.086	8.5371	1	8.607e-18	1.7214e-17	7.1433e-15	True
LmxM.33.3430.1_57_0.215763980625275_484-503_1	LmxM.33.3430.1	12.297	124.88	12.297	124.88	3.2429	6337.4	187.25	8.2273	1	1.1736e-16	2.3472e-16	9.6387e-14	True
LmxM.32.1970.1_49_0.0564516129032258_93-74_0	LmxM.32.1970.1	2.7948	29.383	2.7948	29.383	3.0012	353.48	11.086	7.9856	1	8.7494e-16	1.7499e-15	7.1117e-13	True
LmxM.01.0320.1_14_0.361471861471861_330-349_1	LmxM.01.0320.1	8.3843	82.641	8.3843	82.641	3.1559	2757	87.926	7.9191	1	1.4688e-15	2.9377e-15	1.1817e-12	True
LmxM.36.3980.1_19_0.0494505494505494_60-41_0	LmxM.36.3980.1	6.7074	66.112	6.7074	66.112	3.1223	1764.5	56.958	7.8713	1	2.1589e-15	4.3177e-15	1.7193e-12	True
LmxM.31.3960.1_29_0.017921146953405_45102_1	LmxM.31.3960.1	5.5895	55.094	5.5895	55.094	3.0896	1225.3	40.118	7.8158	1	3.3666e-15	6.7331e-15	2.6543e-12	True
LmxM.20.0260.1_0_0.00587462851613795_82-101_1	LmxM.20.0260.1	1.6769	18.365	1.6769	18.365	2.8548	139.24	4.5744	7.8024	1	3.8762e-15	7.7524e-15	3.0259e-12	True
LmxM.14.0750.1_29_0.114756856806327_675-694_1	LmxM.14.0750.1	7.2664	69.785	7.2664	69.785	3.0981	1954.3	66.516	7.6657	1	1.0935e-14	2.1871e-14	8.4528e-12	True
LmxM.34.4580.1_19_0.191666666666667_318-337_1	LmxM.34.4580.1	1.1179	12.855	1.1179	12.855	2.7097	68.882	2.3757	7.615	1	1.7215e-14	3.443e-14	1.3051e-11	True
LmxM.33.1990.1_19_0.144685039370079_447-428_0	LmxM.33.1990.1	1.1179	12.855	1.1179	12.855	2.7097	68.882	2.3757	7.615	1	1.7215e-14	3.443e-14	1.3051e-11	True
LmxM.08_29.2140.1_38_0.117559523809524_72-91_1	LmxM.08_29.2140.1	25.153	235.07	25.153	235.07	3.1742	22032	788.22	7.4768	1	4.6715e-14	9.3431e-14	3.5078e-11	True
LmxM.27.0930.1_38_0.0437956204379562_58-39_0	LmxM.27.0930.1	5.0306	47.748	5.0306	47.748	3.015	912.39	32.828	7.4556	1	5.5221e-14	1.1044e-13	4.1074e-11	True
LmxM.28.2400.1_14_0.224105461393597_233-252_1	LmxM.28.2400.1	2.7948	27.547	2.7948	27.547	2.9113	306.33	11.086	7.434	1	6.59e-14	1.318e-13	4.8559e-11	True
LmxM.22.0090.1_29_0.160280970625798_498-517_1	LmxM.22.0090.1	0.55895	7.3458	0.55895	7.3458	2.4205	23.031	0.86099	7.3143	1	1.7811e-13	3.5622e-13	1.1234e-10	True
LmxM.16.1070.1_29_0.0164365548980934_20-39_1	LmxM.16.1070.1	0.55895	7.3458	0.55895	7.3458	2.4205	23.031	0.86099	7.3143	1	1.7811e-13	3.5622e-13	1.1234e-10	True
LmxM.11.0320.1_14_0.019880174291939_64-83_1	LmxM.11.0320.1	0	7.3458	0.55895	7.3458	2.4205	26.981	0.86099	7.3143	1	1.7811e-13	3.5622e-13	1.1234e-10	True
LmxM.10.0670.1_43_0.172307692307692_178-159_0	LmxM.10.0670.1	0	7.3458	0.55895	7.3458	2.4205	26.981	0.86099	7.3143	1	1.7811e-13	3.5622e-13	1.1234e-10	True
LmxM.24.1170.1_29_0.0318001135718342_108-127_1	LmxM.24.1170.1	0	7.3458	0.55895	7.3458	2.4205	26.981	0.86099	7.3143	1	1.7811e-13	3.5622e-13	1.1234e-10	True
LmxM.29.1250.1_29_0.337733773377338_299-318_1	LmxM.29.1250.1	0	7.3458	0.55895	7.3458	2.4205	26.981	0.86099	7.3143	1	1.7811e-13	3.5622e-13	1.1234e-10	True
LmxM.28.1620.1_29_0.158655724892536_402-421_1	LmxM.28.1620.1	0.55895	7.3458	0.55895	7.3458	2.4205	23.031	0.86099	7.3143	1	1.7811e-13	3.5622e-13	1.1234e-10	True
LmxM.20.0200.1_43_0.182945736434109_468-487_1	LmxM.20.0200.1	0.55895	7.3458	0.55895	7.3458	2.4205	23.031	0.86099	7.3143	1	1.7811e-13	3.5622e-13	1.1234e-10	True
LmxM.36.3880.1_57_0.492997198879552_533-514_0	LmxM.36.3880.1	0	7.3458	0.55895	7.3458	2.4205	26.981	0.86099	7.3143	1	1.7811e-13	3.5622e-13	1.1234e-10	True
LmxM.11.0160.1_0_0.191771946873988_585-604_1	LmxM.11.0160.1	0	7.3458	0.55895	7.3458	2.4205	26.981	0.86099	7.3143	1	1.7811e-13	3.5622e-13	1.1234e-10	True
LmxM.15.0580.1_62_0.460122699386503_459-440_0	LmxM.15.0580.1	0	7.3458	0.55895	7.3458	2.4205	26.981	0.86099	7.3143	1	1.7811e-13	3.5622e-13	1.1234e-10	True
LmxM.33.1360.1_0_0.102907421576129_811-792_0	LmxM.33.1360.1	0	7.3458	0.55895	7.3458	2.4205	26.981	0.86099	7.3143	1	1.7811e-13	3.5622e-13	1.1234e-10	True
LmxM.33.0650.1_33_0.387096774193548_365-346_0	LmxM.33.0650.1	0.55895	7.3458	0.55895	7.3458	2.4205	23.031	0.86099	7.3143	1	1.7811e-13	3.5622e-13	1.1234e-10	True
LmxM.27.1300.1_0_0.00440251572327044_45007_1	LmxM.27.1300.1	0	7.3458	0.55895	7.3458	2.4205	26.981	0.86099	7.3143	1	1.7811e-13	3.5622e-13	1.1234e-10	True
LmxM.31.2890.1_57_0.484018264840183_420-439_1	LmxM.31.2890.1	0	7.3458	0.55895	7.3458	2.4205	26.981	0.86099	7.3143	1	1.7811e-13	3.5622e-13	1.1234e-10	True
LmxM.36.2310.1_29_0.0858895705521472_87-68_0	LmxM.36.2310.1	0	7.3458	0.55895	7.3458	2.4205	26.981	0.86099	7.3143	1	1.7811e-13	3.5622e-13	1.1234e-10	True
LmxM.22.1600.1_0_0.130201895344046_313-332_1	LmxM.22.1600.1	0	7.3458	0.55895	7.3458	2.4205	26.981	0.86099	7.3143	1	1.7811e-13	3.5622e-13	1.1234e-10	True
LmxM.32.1970.1_29_0.0564516129032258_91-72_0	LmxM.32.1970.1	0.55895	7.3458	0.55895	7.3458	2.4205	23.031	0.86099	7.3143	1	1.7811e-13	3.5622e-13	1.1234e-10	True
LmxM.28.1530.1_29_0.0239316239316239_21-40_1	LmxM.28.1530.1	17.327	157.94	17.327	157.94	3.1164	9885.3	371.7	7.2932	1	1.856e-13	3.712e-13	1.1614e-10	True
LmxM.27.2440.1_57_0.262345679012346_263-244_0	LmxM.27.2440.1	2.2358	22.037	2.2358	22.037	2.8318	196.05	7.4739	7.2432	1	2.7627e-13	5.5254e-13	1.6886e-10	True
LmxM.03.0920.1_48_0.428571428571429_283-264_0	LmxM.03.0920.1	2.2358	22.037	2.2358	22.037	2.8318	196.05	7.4739	7.2432	1	2.7627e-13	5.5254e-13	1.6886e-10	True
LmxM.15.0670.1_29_0.498870603420458_1543-1562_1	LmxM.15.0670.1	2.2358	22.037	2.2358	22.037	2.8318	196.05	7.4739	7.2432	1	2.7627e-13	5.5254e-13	1.6886e-10	True
LmxM.13.1530.1_43_0.21447963800905_715-696_0	LmxM.13.1530.1	488.52	4640.7	488.52	4640.7	3.2452	8.6204e+06	3.4249e+05	7.0951	1	8.0991e-13	1.6198e-12	4.912e-10	True
LmxM.31.0120.1_29_0.432683379758589_1404-1385_0	LmxM.31.0120.1	1.6769	16.528	1.6769	16.528	2.7111	110.28	4.5744	6.9438	1	2.4365e-12	4.873e-12	1.4664e-09	True
LmxM.28.0510.1_81_0.459412780656304_523-542_1	LmxM.28.0510.1	5.0306	44.075	5.0306	44.075	2.902	762.23	32.828	6.8146	1	5.8367e-12	1.1673e-11	3.4601e-09	True
LmxM.08_29.2520.1_29_0.10752688172043_126-145_1	LmxM.08_29.2520.1	5.0306	44.075	5.0306	44.075	2.902	762.23	32.828	6.8146	1	5.8367e-12	1.1673e-11	3.4601e-09	True
LmxM.36.6970.1_52_0.235228539576366_206-225_1	LmxM.36.6970.1	5.5895	47.748	5.5895	47.748	2.8871	888.66	40.118	6.656	1	1.7341e-11	3.4681e-11	1.0203e-08	True
LmxM.33.4610.1_14_0.377697841726619_634-615_0	LmxM.33.4610.1	7.2664	60.603	7.2664	60.603	2.8977	1422.4	66.516	6.5398	1	3.7865e-11	7.573e-11	2.2114e-08	True
LmxM.27.0930.1_34_0.0437956204379562_60-41_0	LmxM.27.0930.1	3.9127	33.056	3.9127	33.056	2.7933	424.67	20.485	6.4392	1	7.4492e-11	1.4898e-10	4.3186e-08	True
LmxM.02.0280.1_67_0.367521367521368_164-183_1	LmxM.02.0280.1	1.1179	11.019	1.1179	11.019	2.5046	49.013	2.3757	6.4235	1	8.6927e-11	1.7385e-10	4.8955e-08	True
LmxM.11.0410.1_29_0.394726485635577_992-1011_1	LmxM.11.0410.1	1.1179	11.019	1.1179	11.019	2.5046	49.013	2.3757	6.4235	1	8.6927e-11	1.7385e-10	4.8955e-08	True
LmxM.32.0440.1_19_0.085972850678733_63-44_0	LmxM.32.0440.1	1.1179	11.019	1.1179	11.019	2.5046	49.013	2.3757	6.4235	1	8.6927e-11	1.7385e-10	4.8955e-08	True
LmxM.32.0940.1_0_0.0953593661573288_332-351_1	LmxM.32.0940.1	1.1179	11.019	1.1179	11.019	2.5046	49.013	2.3757	6.4235	1	8.6927e-11	1.7385e-10	4.8955e-08	True
LmxM.17.0710.1_38_0.00288065843621399_44946_1	LmxM.17.0710.1	4.4716	36.729	4.4716	36.729	2.7856	520.27	26.285	6.2918	1	1.9406e-10	3.8812e-10	1.0851e-07	True
LmxM.23.1470.1_14_0.177272727272727_128-109_0	LmxM.23.1470.1	26.271	207.52	26.271	207.52	2.9348	16426	860.78	6.1778	1	3.9904e-10	7.9808e-10	2.2156e-07	True
LmxM.08_29.2580.1_19_0.0620689655172414_113-94_0	LmxM.08_29.2580.1	3.3537	27.547	3.3537	27.547	2.713	292.65	15.42	6.1609	1	4.5011e-10	9.0022e-10	2.4817e-07	True
LmxM.20.0870.1_29_0.00904392764857881_27-8_0	LmxM.20.0870.1	1.6769	14.692	1.6769	14.692	2.5514	84.693	4.5744	6.0851	1	7.4286e-10	1.4857e-09	3.9844e-07	True
LmxM.14.1420.1_29_0.410332836562345_820-839_1	LmxM.14.1420.1	1.6769	14.692	1.6769	14.692	2.5514	84.693	4.5744	6.0851	1	7.4286e-10	1.4857e-09	3.9844e-07	True
LmxM.24.2180.1_0_0.0308084317813296_127-146_1	LmxM.24.2180.1	1.6769	14.692	1.6769	14.692	2.5514	84.693	4.5744	6.0851	1	7.4286e-10	1.4857e-09	3.9844e-07	True
LmxM.25.1420.1_67_0.319508448540707_199-218_1	LmxM.25.1420.1	1.6769	14.692	1.6769	14.692	2.5514	84.693	4.5744	6.0851	1	7.4286e-10	1.4857e-09	3.9844e-07	True
LmxM.11.0160.1_33_0.191771946873988_584-603_1	LmxM.11.0160.1	5.5895	44.075	5.5895	44.075	2.7741	740.57	40.118	6.0761	1	7.5882e-10	1.5176e-09	4.0153e-07	True
LmxM.26.0970.1_29_0.0325059101654846_49-68_1	LmxM.26.0970.1	5.5895	44.075	5.5895	44.075	2.7741	740.57	40.118	6.0761	1	7.5882e-10	1.5176e-09	4.0153e-07	True
LmxM.08_29.1300.1_43_0.277216610549944_243-262_1	LmxM.08_29.1300.1	6.7074	51.421	6.7074	51.421	2.7658	999.64	56.958	5.9246	1	1.9253e-09	3.8506e-09	1.012e-06	True
LmxM.28.2760.1_49_0.394957983193277_712-693_0	LmxM.28.2760.1	2.2358	18.365	2.2358	18.365	2.5812	130.07	7.4739	5.8997	1	2.2957e-09	4.5915e-09	1.1987e-06	True
LmxM.21.0100.1_14_0.245614035087719_107-126_1	LmxM.21.0100.1	59.249	453.6	59.249	453.6	2.9156	77758	4509.4	5.8726	1	2.6441e-09	5.2882e-09	1.3715e-06	True
LmxM.13.1530.1_33_0.293212669683258_975-956_0	LmxM.13.1530.1	185.57	1452.6	185.57	1452.6	2.9619	8.0273e+05	46835	5.8548	1	2.9682e-09	5.9365e-09	1.5296e-06	True
LmxM.36.5370.1_43_0.399460188933873_588-607_1	LmxM.36.5370.1	128.56	997.2	128.56	997.2	2.9457	3.7727e+05	22045	5.8504	1	3.0392e-09	6.0783e-09	1.556e-06	True
LmxM.33.1460.1_33_0.056657223796034_129-110_0	LmxM.33.1460.1	8.9432	66.112	8.9432	66.112	2.7548	1634.2	99.784	5.7231	1	6.4187e-09	1.2837e-08	3.265e-06	True
LmxM.07.0100.1_52_0.280090351726363_861-880_1	LmxM.07.0100.1	15.651	113.86	15.651	113.86	2.7862	4822.6	303.04	5.6416	1	1.0328e-08	2.0657e-08	5.2201e-06	True
LmxM.36.6760.1_63_0.420849420849421_333-314_0	LmxM.36.6760.1	7.2664	53.257	7.2664	53.257	2.7145	1057.6	66.516	5.6391	1	1.0507e-08	2.1014e-08	5.2765e-06	True
LmxM.27.1910.1_71_0.442080378250591_179-198_1	LmxM.27.1910.1	3.9127	29.383	3.9127	29.383	2.6287	324.38	20.485	5.6276	1	1.1328e-08	2.2656e-08	5.6528e-06	True
LmxM.10.1320.1_43_0.377215189873418_454-435_0	LmxM.10.1320.1-LmxM.32.3270.1	108.44	800.7	108.44	800.7	2.873	2.3961e+05	15547	5.5519	1	1.7493e-08	3.4985e-08	8.6742e-06	True
LmxM.33.1300.1_52_0.0148148148148148_45133_1	LmxM.33.1300.1	59.249	431.57	59.249	431.57	2.8439	69311	4509.4	5.5444	1	1.8177e-08	3.6353e-08	8.957e-06	True
LmxM.25.1410.1_43_0.0697020798201237_116-135_1	LmxM.25.1410.1	5.0306	36.729	5.0306	36.729	2.6453	502.4	32.828	5.5325	1	1.9491e-08	3.8983e-08	9.5452e-06	True
LmxM.36.6980.1_29_0.146830825353397_318-337_1	LmxM.36.6980.1	7.2664	51.421	7.2664	51.421	2.6648	974.81	66.516	5.4139	1	3.7898e-08	7.5796e-08	1.8445e-05	True
LmxM.21.0820.1_0_0.030698573845782_124-143_1	LmxM.21.0820.1	79.371	567.47	79.371	567.47	2.8223	1.1912e+05	8202.3	5.3893	1	4.3676e-08	8.7352e-08	2.1126e-05	True
LmxM.29.1205.1_43_0.256704980842912_62-81_1	LmxM.29.1205.1	8.9432	62.44	8.9432	62.44	2.6736	1430.9	99.784	5.3554	1	5.2384e-08	1.0477e-07	2.5184e-05	True
LmxM.25.1410.1_43_0.0949971894322653_162-181_1	LmxM.25.1410.1	0	5.5094	0.55895	5.5094	2.0619	15.177	0.86099	5.3351	1	6.5717e-08	1.3143e-07	2.7708e-05	True
LmxM.09.1380.1_29_0.141709695926563_240-259_1	LmxM.09.1380.1	0	5.5094	0.55895	5.5094	2.0619	15.177	0.86099	5.3351	1	6.5717e-08	1.3143e-07	2.7708e-05	True
LmxM.27.0580.1_33_0.279847182425979_579-598_1	LmxM.27.0580.1	0.55895	5.5094	0.55895	5.5094	2.0619	12.253	0.86099	5.3351	1	6.5717e-08	1.3143e-07	2.7708e-05	True
LmxM.36.3880.1_57_0.492997198879552_532-513_0	LmxM.36.3880.1	0.55895	5.5094	0.55895	5.5094	2.0619	12.253	0.86099	5.3351	1	6.5717e-08	1.3143e-07	2.7708e-05	True
LmxM.34.3240.1_29_0.100416666666667_235-254_1	LmxM.34.3240.1	0	5.5094	0.55895	5.5094	2.0619	15.177	0.86099	5.3351	1	6.5717e-08	1.3143e-07	2.7708e-05	True
LmxM.13.1240.1_43_0.351070336391437_568-587_1	LmxM.13.1240.1	0	5.5094	0.55895	5.5094	2.0619	15.177	0.86099	5.3351	1	6.5717e-08	1.3143e-07	2.7708e-05	True
LmxM.23.1550.1_43_0.175262054507338_413-432_1	LmxM.23.1550.1	0	5.5094	0.55895	5.5094	2.0619	15.177	0.86099	5.3351	1	6.5717e-08	1.3143e-07	2.7708e-05	True
LmxM.32.1930.1_38_0.065359477124183_64-83_1	LmxM.32.1930.1	0.55895	5.5094	0.55895	5.5094	2.0619	12.253	0.86099	5.3351	1	6.5717e-08	1.3143e-07	2.7708e-05	True
LmxM.22.0320.1_14_0.364583333333333_379-398_1	LmxM.22.0320.1	0	5.5094	0.55895	5.5094	2.0619	15.177	0.86099	5.3351	1	6.5717e-08	1.3143e-07	2.7708e-05	True
LmxM.25.0310.1_29_0.38627269929209_1247-1266_1	LmxM.25.0310.1	0	5.5094	0.55895	5.5094	2.0619	15.177	0.86099	5.3351	1	6.5717e-08	1.3143e-07	2.7708e-05	True
LmxM.27.0250.1_57_0.417508417508417_489-508_1	LmxM.27.0250.1	0	5.5094	0.55895	5.5094	2.0619	15.177	0.86099	5.3351	1	6.5717e-08	1.3143e-07	2.7708e-05	True
LmxM.29.0130.1_29_0.026691495965239_38-57_1	LmxM.29.0130.1	0.55895	5.5094	0.55895	5.5094	2.0619	12.253	0.86099	5.3351	1	6.5717e-08	1.3143e-07	2.7708e-05	True
LmxM.31.3810.1_38_0.0927536231884058_154-173_1	LmxM.31.3810.1	0.55895	5.5094	0.55895	5.5094	2.0619	12.253	0.86099	5.3351	1	6.5717e-08	1.3143e-07	2.7708e-05	True
LmxM.13.1600.1_14_0.312723275625172_1134-1153_1	LmxM.13.1600.1	0	5.5094	0.55895	5.5094	2.0619	15.177	0.86099	5.3351	1	6.5717e-08	1.3143e-07	2.7708e-05	True
LmxM.30.0970.1_43_0.338213213213213_897-916_1	LmxM.30.0970.1	0	5.5094	0.55895	5.5094	2.0619	15.177	0.86099	5.3351	1	6.5717e-08	1.3143e-07	2.7708e-05	True
LmxM.25.1800.1_14_0.211374095989481_639-658_1	LmxM.25.1800.1	0.55895	5.5094	0.55895	5.5094	2.0619	12.253	0.86099	5.3351	1	6.5717e-08	1.3143e-07	2.7708e-05	True
LmxM.34.0740.1_14_0.28869690424766_795-814_1	LmxM.34.0740.1	0.55895	5.5094	0.55895	5.5094	2.0619	12.253	0.86099	5.3351	1	6.5717e-08	1.3143e-07	2.7708e-05	True
LmxM.31.3040.1_71_0.386192017259978_348-367_1	LmxM.31.3040.1	0.55895	5.5094	0.55895	5.5094	2.0619	12.253	0.86099	5.3351	1	6.5717e-08	1.3143e-07	2.7708e-05	True
LmxM.34.1945.1_43_0.205708131394723_376-395_1	LmxM.34.1945.1	0.55895	5.5094	0.55895	5.5094	2.0619	12.253	0.86099	5.3351	1	6.5717e-08	1.3143e-07	2.7708e-05	True
LmxM.25.1610.1_77_0.406727828746177_407-388_0	LmxM.25.1610.1	0	5.5094	0.55895	5.5094	2.0619	15.177	0.86099	5.3351	1	6.5717e-08	1.3143e-07	2.7708e-05	True
LmxM.04.0330.1_29_0.150473933649289_388-369_0	LmxM.04.0330.1	0.55895	5.5094	0.55895	5.5094	2.0619	12.253	0.86099	5.3351	1	6.5717e-08	1.3143e-07	2.7708e-05	True
LmxM.32.1210.1_33_0.377521613832853_399-380_0	LmxM.32.1210.1	0	5.5094	0.55895	5.5094	2.0619	15.177	0.86099	5.3351	1	6.5717e-08	1.3143e-07	2.7708e-05	True
LmxM.08_29.2350.1_57_0.236714975845411_157-138_0	LmxM.08_29.2350.1	0	5.5094	0.55895	5.5094	2.0619	15.177	0.86099	5.3351	1	6.5717e-08	1.3143e-07	2.7708e-05	True
LmxM.36.2035.1_0_0.0670553935860058_142-123_0	LmxM.36.2035.1	18.445	126.72	18.445	126.72	2.7154	5861.2	421.47	5.2738	1	8.1929e-08	1.6386e-07	3.436e-05	True
LmxM.28.1070.1_29_0.0370131267484399_166-185_1	LmxM.28.1070.1	26.271	179.97	26.271	179.97	2.7303	11812	860.78	5.2388	1	9.9171e-08	1.9834e-07	4.1371e-05	True
LmxM.34.4030.1_38_0.177038109020743_361-380_1	LmxM.34.4030.1	1.1179	9.1823	1.1179	9.1823	2.2654	32.517	2.3757	5.2321	1	1.0944e-07	2.1888e-07	4.3731e-05	True
LmxM.20.1690.1_29_0.418138987043581_348-367_1	LmxM.20.1690.1	1.1179	9.1823	1.1179	9.1823	2.2654	32.517	2.3757	5.2321	1	1.0944e-07	2.1888e-07	4.3731e-05	True
LmxM.11.0470.1_38_0.0352993744414656_74-93_1	LmxM.11.0470.1	1.1179	9.1823	1.1179	9.1823	2.2654	32.517	2.3757	5.2321	1	1.0944e-07	2.1888e-07	4.3731e-05	True
LmxM.29.1870.1_0_0.159465828750982_616-597_0	LmxM.29.1870.1	1.1179	9.1823	1.1179	9.1823	2.2654	32.517	2.3757	5.2321	1	1.0944e-07	2.1888e-07	4.3731e-05	True
LmxM.34.3050.1_52_0.348856209150327_421-440_1	LmxM.34.3050.1	2.2358	16.528	2.2358	16.528	2.4375	102.14	7.4739	5.2279	1	1.0805e-07	2.161e-07	4.3731e-05	True
LmxM.31.0120.1_14_0.217579696688332_699-718_1	LmxM.31.0120.1	2.2358	16.528	2.2358	16.528	2.4375	102.14	7.4739	5.2279	1	1.0805e-07	2.161e-07	4.3731e-05	True
LmxM.07.1010.1_63_0.257668711656442_134-115_0	LmxM.07.1010.1	2.7948	20.201	2.7948	20.201	2.4821	151.49	11.086	5.2278	1	1.0731e-07	2.1462e-07	4.3731e-05	True
LmxM.26.2030.1_52_0.228667507356032_537-556_1	LmxM.26.2030.1	2.7948	20.201	2.7948	20.201	2.4821	151.49	11.086	5.2278	1	1.0731e-07	2.1462e-07	4.3731e-05	True
LmxM.20.0410.1_29_0.108134920634921_430-449_1	LmxM.20.0410.1	3.9127	27.547	3.9127	27.547	2.5388	279.29	20.485	5.2219	1	1.0982e-07	2.1964e-07	4.3731e-05	True
Non-targeting-85	Non-target-163	100.61	701.53	100.61	701.53	2.7895	1.8055e+05	13334	5.204	1	1.2068e-07	2.4136e-07	4.7814e-05	True
LmxM.17.0420.1_38_0.0706163973668462_113-132_1	LmxM.17.0420.1	6.7074	45.911	6.7074	45.911	2.6056	768.48	56.958	5.1946	1	1.2618e-07	2.5235e-07	4.9741e-05	True
LmxM.08_29.1220.1_19_0.0548611111111111_76-95_1	LmxM.08_29.1220.1	20.122	135.9	20.122	135.9	2.6963	6702	502.19	5.1663	1	1.4639e-07	2.9278e-07	5.7423e-05	True
LmxM.20.1120.1_29_0.0730187908496732_708-727_1	LmxM.20.1120.1	14.533	97.332	14.533	97.332	2.6624	3427.9	261.27	5.1225	1	1.8483e-07	3.6965e-07	7.2141e-05	True
LmxM.34.3400.1_33_0.0355450236966825_55-36_0	LmxM.34.3400.1	53.659	358.11	53.659	358.11	2.7159	46345	3682.8	5.0168	1	3.236e-07	6.472e-07	0.00012568	True
LmxM.23.1730.1_43_0.299336650082919_354-373_1	LmxM.23.1730.1	12.297	80.804	12.297	80.804	2.6211	2346.6	187.25	5.0064	1	3.3999e-07	6.7998e-07	0.0001314	True
LmxM.17.0300.1_67_0.479474548440066_288-307_1	LmxM.17.0300.1	8.9432	58.767	8.9432	58.767	2.5876	1241.2	99.784	4.9877	1	3.7493e-07	7.4985e-07	0.0001442	True
LmxM.32.2750.1_33_0.291448516579407_1007-988_0	LmxM.32.2750.1	8.3843	55.094	8.3843	55.094	2.5795	1090.9	87.926	4.9814	1	3.8767e-07	7.7534e-07	0.00014838	True
LmxM.32.0190.1_57_0.281108961960026_425-444_1	LmxM.32.0190.1	53.659	354.44	53.659	354.44	2.7011	45233	3682.8	4.9563	1	4.4258e-07	8.8516e-07	0.00016857	True
LmxM.27.1140.1_14_0.251712328767123_446-427_0	LmxM.27.1140.1	50.306	328.73	50.306	328.73	2.6841	38759	3228	4.9004	1	5.8885e-07	1.1777e-06	0.00022321	True
LmxM.31.0510.1_43_0.283882783882784_306-325_1	LmxM.31.0510.1	96.698	639.09	96.698	639.09	2.7119	1.4709e+05	12293	4.892	1	6.1725e-07	1.2345e-06	0.00023201	True
LmxM.33.1990.1_43_0.383202099737533_1163-1182_1	LmxM.33.1990.1	5.0306	33.056	5.0306	33.056	2.4976	392.72	32.828	4.8914	1	6.1797e-07	1.2359e-06	0.00023201	True
LmxM.24.1350.1_0_0.0543682039745032_139-158_1	LmxM.24.1350.1	12.856	82.641	12.856	82.641	2.5937	2435	204.57	4.8791	1	6.5331e-07	1.3066e-06	0.00024412	True
LmxM.21.0430.1_43_0.229365079365079_283-302_1	LmxM.21.0430.1	38.009	246.09	38.009	246.09	2.6631	21648	1822.7	4.8737	1	6.7324e-07	1.3465e-06	0.00025038	True
LmxM.36.0210.1_14_0.334036568213783_468-487_1	LmxM.36.0210.1	31.86	205.68	31.86	205.68	2.653	15107	1273.1	4.8717	1	6.7967e-07	1.3593e-06	0.00025159	True
LmxM.08.0090.1_14_0.208112874779541_714-695_0	LmxM.08.0090.1	4.4716	29.383	4.4716	29.383	2.4732	310.3	26.285	4.859	1	7.2961e-07	1.4592e-06	0.00026756	True
LmxM.10.1030.1_74_0.418624891209748_475-494_1	LmxM.10.1030.1	4.4716	29.383	4.4716	29.383	2.4732	310.3	26.285	4.859	1	7.2961e-07	1.4592e-06	0.00026756	True
LmxM.25.1660.1_33_0.32952182952183_956-937_0	LmxM.25.1660.1	32.419	207.52	32.419	207.52	2.6414	15330	1318.9	4.8215	1	8.7509e-07	1.7502e-06	0.00031942	True
LmxM.33.3815.1_29_0.157068062827225_95-76_0	LmxM.33.3815.1	27.948	178.14	27.948	178.14	2.6295	11278	975.79	4.808	1	9.3605e-07	1.8721e-06	0.0003401	True
LmxM.36.3910.1_67_0.226027397260274_305-286_0	LmxM.36.3910.1	8.9432	56.93	8.9432	56.93	2.5425	1151.4	99.784	4.8039	1	9.5501e-07	1.91e-06	0.00034382	True
LmxM.11.0900.1_43_0.267015706806283_158-139_0	LmxM.11.0900.1	8.9432	56.93	8.9432	56.93	2.5425	1151.4	99.784	4.8039	1	9.5501e-07	1.91e-06	0.00034382	True
LmxM.15.0020.1_43_0.2914653784219_549-530_0	LmxM.15.0020.1	40.803	257.1	40.803	257.1	2.6263	23393	2106.1	4.7132	1	1.4998e-06	2.9997e-06	0.00053752	True
LmxM.20.0130.1_19_0.171535580524345_224-243_1	LmxM.20.0130.1	6.7074	42.239	6.7074	42.239	2.488	631.23	56.958	4.7079	1	1.539e-06	3.0781e-06	0.00054907	True
LmxM.17.0990.1_19_0.126932591218305_2466-2447_0	LmxM.17.0990.1	64.838	411.37	64.838	411.37	2.6469	60041	5422.2	4.706	1	1.5581e-06	3.1162e-06	0.00055336	True
LmxM.16.1440.1_29_0.125426039536469_556-537_0	LmxM.16.1440.1	2.7948	18.365	2.7948	18.365	2.3513	121.21	11.086	4.6762	1	1.8278e-06	3.6556e-06	0.0006405	True
LmxM.01.0160.1_43_0.288065843621399_63-82_1	LmxM.01.0160.1	2.7948	18.365	2.7948	18.365	2.3513	121.21	11.086	4.6762	1	1.8278e-06	3.6556e-06	0.0006405	True
LmxM.10.0070.1_57_0.475862068965517_210-191_0	LmxM.10.0070.1-LmxM.33.2470.1	2.7948	18.365	2.7948	18.365	2.3513	121.21	11.086	4.6762	1	1.8278e-06	3.6556e-06	0.0006405	True
LmxM.33.2485.1_14_0.234259259259259_249-268_1	LmxM.33.2485.1	6.1485	38.566	6.1485	38.566	2.4685	525.44	48.16	4.6712	1	1.8431e-06	3.6863e-06	0.00064301	True
LmxM.31.3390.1_57_0.213533000554631_377-396_1	LmxM.31.3390.1	9.5022	58.767	9.5022	58.767	2.5087	1213.5	112.41	4.6465	1	2.0718e-06	4.1435e-06	0.00071958	True
LmxM.17.1290.1_33_0.208450704225352_450-431_0	LmxM.17.1290.1	5.5895	34.893	5.5895	34.893	2.4454	429.34	40.118	4.6264	1	2.293e-06	4.586e-06	0.00079294	True
LmxM.24.2100.1_43_0.362649294245385_327-346_1	LmxM.24.2100.1	20.681	126.72	20.681	126.72	2.5584	5621.6	530.72	4.6027	1	2.5571e-06	5.1143e-06	0.00088041	True
LmxM.29.1220.1_57_0.316147511636233_874-893_1	LmxM.29.1220.1	54.777	339.74	54.777	339.74	2.6109	40603	3841.2	4.5979	1	2.629e-06	5.2579e-06	0.00090121	True
LmxM.24.2100.1_33_0.273615635179153_257-238_0	LmxM.24.2100.1	8.3843	51.421	8.3843	51.421	2.4818	926.07	87.926	4.5897	1	2.7259e-06	5.4518e-06	0.0009304	True
LmxM.32.3040.1_19_0.121551081282625_493-474_0	LmxM.32.3040.1	9.5022	56.93	9.5022	56.93	2.4636	1124.7	112.41	4.4733	1	4.7266e-06	9.4531e-06	0.0016063	True
LmxM.13.1170.1_34_0.146788990825688_247-228_0	LmxM.13.1170.1	24.035	143.24	24.035	143.24	2.5265	7105.4	718.94	4.4459	0.99999	5.3692e-06	1.0738e-05	0.0018169	True
LmxM.14.0430.1_43_0.349310094408134_477-496_1	LmxM.14.0430.1	116.82	712.55	116.82	712.55	2.5984	1.7744e+05	18113	4.4264	0.99999	5.9351e-06	1.187e-05	0.0019998	True
LmxM.24.0070.1_43_0.214393939393939_276-295_1	LmxM.24.0070.1	22.358	132.22	22.358	132.22	2.5119	6035.4	621.16	4.4082	0.99999	6.3923e-06	1.2785e-05	0.0021447	True
LmxM.25.1360.1_29_0.0314009661835749_85-104_1	LmxM.25.1360.1	10.62	62.44	10.62	62.44	2.4488	1342.6	140	4.3795	0.99999	7.2961e-06	1.4592e-05	0.0024375	True
LmxM.23.1280.1_19_0.00462561433940445_45260_1	LmxM.23.1280.1	122.97	743.77	122.97	743.77	2.5868	1.9269e+05	20123	4.3762	0.99999	7.4808e-06	1.4962e-05	0.0024887	True
LmxM.36.3530partial.1_67_0.312757201646091_66-85_1	LmxM.36.3530partial.1	1.6769	11.019	1.6769	11.019	2.1667	43.635	4.5744	4.3678	0.99999	8.0081e-06	1.6016e-05	0.0026529	True
LmxM.19.0140.1_29_0.0372142477405635_67-86_1	LmxM.19.0140.1	17.327	101.01	17.327	101.01	2.4766	3501	371.7	4.3403	0.99999	8.7243e-06	1.7449e-05	0.0028781	True
LmxM.03.0590.1_0_0.00808945990958839_30-49_1	LmxM.03.0590.1	5.5895	33.056	5.5895	33.056	2.3697	377.21	40.118	4.3365	0.99999	8.9236e-06	1.7847e-05	0.0029315	True
LmxM.27.2590.1_29_0.0616259412939911_798-817_1	LmxM.27.2590.1	126.88	760.29	126.88	760.29	2.5736	2.0061e+05	21459	4.324	0.99999	9.4967e-06	1.8993e-05	0.0031069	True
LmxM.31.2200.1_29_0.100294985250737_313-294_0	LmxM.31.2200.1	3.3537	20.201	3.3537	20.201	2.2838	141.92	15.42	4.2903	0.99999	1.1106e-05	2.2212e-05	0.0036035	True
LmxM.34.1880.1_43_0.389978213507625_351-370_1	LmxM.34.1880.1-LmxM.34.1890.1-LmxM.34.1900.1	3.3537	20.201	3.3537	20.201	2.2838	141.92	15.42	4.2903	0.99999	1.1106e-05	2.2212e-05	0.0036035	True
LmxM.34.3500.1_29_0.0144927536231884_45165_1	LmxM.34.3500.1	11.179	64.276	11.179	64.276	2.4222	1409.6	154.97	4.2653	0.99999	1.2243e-05	2.4486e-05	0.0039561	True
LmxM.24.2180.1_0_0.0308084317813296_128-147_1	LmxM.24.2180.1	6.7074	38.566	6.7074	38.566	2.3599	507.47	56.958	4.2213	0.99999	1.4941e-05	2.9882e-05	0.0048083	True
LmxM.34.0050.1_38_0.142597638510445_151-170_1	LmxM.34.0050.1	22.358	126.72	22.358	126.72	2.4509	5445.2	621.16	4.1872	0.99998	1.7324e-05	3.4648e-05	0.0055524	True
LmxM.14.0610.1_49_0.388118811881188_593-574_0	LmxM.14.0610.1	9.5022	53.257	9.5022	53.257	2.3691	957.25	112.41	4.1268	0.99998	2.2565e-05	4.513e-05	0.0072029	True
LmxM.29.2460.1_29_0.0397697540554683_70-89_1	LmxM.29.2460.1-LmxM.29.2470.1-LmxM.29.2490.1-LmxM.29.2550.1	91.109	521.55	91.109	521.55	2.5042	92641	10880	4.1266	0.99998	2.2758e-05	4.5516e-05	0.0072352	True
LmxM.04.0920.1_0_0.065978198508319_108-127_1	LmxM.04.0920.1	12.856	71.622	12.856	71.622	2.3899	1726.7	204.57	4.1087	0.99998	2.4391e-05	4.8782e-05	0.0077232	True
LmxM.08_29.2140.1_43_0.117559523809524_71-90_1	LmxM.08_29.2140.1	107.32	613.38	107.32	613.38	2.5038	1.2805e+05	15220	4.1019	0.99997	2.5361e-05	5.0721e-05	0.0079662	True
LmxM.26.1250.1_57_0.478927203065134_993-1012_1	LmxM.26.1250.1	14.533	80.804	14.533	80.804	2.3969	2195.9	261.27	4.1	0.99997	2.5329e-05	5.0659e-05	0.0079662	True
LmxM.36.6523.1_14_0.214111922141119_81-100_1	LmxM.36.6523.1	247.06	1428.8	247.06	1428.8	2.527	6.9822e+05	84317	4.0696	0.99997	2.9337e-05	5.8675e-05	0.0091066	True
LmxM.26.0250.1_19_0.142604074402126_490-471_0	LmxM.26.0250.1	10.62	58.767	10.62	58.767	2.3627	1159	140	4.0691	0.99997	2.8949e-05	5.7898e-05	0.0090574	True
LmxM.26.1670.1_49_0.346875_340-321_0	LmxM.26.1670.1-LmxM.26.1700.1-LmxM.26.1690.1	12.297	67.949	12.297	67.949	2.3744	1548.6	187.25	4.067	0.99997	2.92e-05	5.84e-05	0.0090999	True
LmxM.32.2250.1_38_0.0117733627667403_45197_1	LmxM.32.2250.1	22.917	126.72	22.917	126.72	2.4168	5387.1	652.94	4.0621	0.99997	2.9827e-05	5.9653e-05	0.0092221	True
LmxM.34.4550.1_29_0.0171171171171171_69-88_1	LmxM.34.4550.1	40.244	224.05	40.244	224.05	2.448	16892	2047.8	4.0617	0.99997	2.9953e-05	5.9905e-05	0.009225	True
LmxM.24.0290.1_43_0.344490934449093_241-260_1	LmxM.24.0290.1	15.651	86.313	15.651	86.313	2.3906	2496.6	303.04	4.0592	0.99997	3.0187e-05	6.0374e-05	0.009261	True
LmxM.25.2230.1_43_0.287009063444109_292-273_0	LmxM.25.2230.1	5.5895	31.22	5.5895	31.22	2.2897	328.46	40.118	4.0465	0.99997	3.2038e-05	6.4076e-05	0.0097907	True
LmxM.16.1440.1_29_0.0674846625766871_302-283_0	LmxM.16.1440.1	1.1179	7.3458	1.1179	7.3458	1.9784	19.394	2.3757	4.0406	0.99997	3.4808e-05	6.9615e-05	0.010395	True
LmxM.24.0090.1_43_0.181451612903226_143-124_0	LmxM.24.0090.1	1.1179	7.3458	1.1179	7.3458	1.9784	19.394	2.3757	4.0406	0.99997	3.4808e-05	6.9615e-05	0.010395	True
LmxM.25.1300.1_0_0.127391742195368_247-266_1	LmxM.25.1300.1	1.1179	7.3458	1.1179	7.3458	1.9784	19.394	2.3757	4.0406	0.99997	3.4808e-05	6.9615e-05	0.010395	True
LmxM.26.0830.1_33_0.336158192090395_360-341_0	LmxM.26.0830.1	1.1179	7.3458	1.1179	7.3458	1.9784	19.394	2.3757	4.0406	0.99997	3.4808e-05	6.9615e-05	0.010395	True
LmxM.31.0170.1_14_0.289104638619202_261-280_1	LmxM.31.0170.1	1.1179	7.3458	1.1179	7.3458	1.9784	19.394	2.3757	4.0406	0.99997	3.4808e-05	6.9615e-05	0.010395	True
LmxM.21.0620.1_38_0.0961621388529539_217-236_1	LmxM.21.0620.1	53.1	295.67	53.1	295.67	2.4551	29420	3604.8	4.0401	0.99997	3.2908e-05	6.5815e-05	0.010018	True
LmxM.36.1420.1_29_0.188612099644128_325-306_0	LmxM.36.1420.1	3.9127	22.037	3.9127	22.037	2.2294	164.25	20.485	4.0046	0.99996	3.8519e-05	7.7038e-05	0.01146	True
LmxM.13.0080.1_0_0.157342657342657_680-661_0	LmxM.13.0080.1	86.078	477.48	86.078	477.48	2.4581	76597	9685.1	3.9771	0.99996	4.3104e-05	8.6208e-05	0.012776	True
LmxM.08_29.1220.1_46_0.136111111111111_190-209_1	LmxM.08_29.1220.1	13.974	75.295	13.974	75.295	2.3491	1880.1	241.58	3.9453	0.99995	4.8855e-05	9.7711e-05	0.014427	True
LmxM.34.3400.1_0_0.164296998420221_205-224_1	LmxM.34.3400.1	106.2	587.67	106.2	587.67	2.4571	1.159e+05	14897	3.9447	0.99995	4.9449e-05	9.8897e-05	0.014493	True
LmxM.32.0970.1_14_0.384529771841959_684-703_1	LmxM.32.0970.1	35.214	190.99	35.214	190.99	2.4064	12133	1560.4	3.9436	0.99995	4.9323e-05	9.8645e-05	0.014493	True
LmxM.36.4760.1_29_0.493202827623709_903-922_1	LmxM.36.4760.1	79.93	438.91	79.93	438.91	2.4425	64435	8321.1	3.9354	0.99995	5.1307e-05	0.00010261	0.014982	True
LmxM.19.1020.1_43_0.26489226869455_415-434_1	LmxM.19.1020.1	5.0306	27.547	5.0306	27.547	2.243	253.49	32.828	3.9298	0.99995	5.2468e-05	0.00010494	0.015265	True
LmxM.08_29.2690.1_57_0.378494623655914_343-362_1	LmxM.08_29.2690.1	325.87	1838.3	325.87	1838.3	2.4924	1.1437e+06	1.4896e+05	3.9187	0.99994	5.5596e-05	0.00011119	0.016096	True
LmxM.14.1180.1_48_0.333804809052334_717-698_0	LmxM.14.1180.1	21.24	113.86	21.24	113.86	2.3686	4289.3	560.05	3.9137	0.99994	5.5734e-05	0.00011147	0.016096	True
LmxM.31.2240.1_29_0.0358714043993232_99-118_1	LmxM.31.2240.1	104.52	572.97	104.52	572.97	2.4434	1.0972e+05	14419	3.9012	0.99994	5.9228e-05	0.00011846	0.017043	True
LmxM.34.3410.1_48_0.4578125_884-865_0	LmxM.34.3410.1	16.21	86.313	16.21	86.313	2.343	2457.3	325.13	3.8879	0.99994	6.1983e-05	0.00012397	0.017771	True
LmxM.24.1210.1_71_0.271604938271605_78-97_1	LmxM.24.1210.1	2.2358	12.855	2.2358	12.855	2.0982	56.386	7.4739	3.8844	0.99994	6.4652e-05	0.0001293	0.01814	True
LmxM.23.0940.1_14_0.19620253164557_102-83_0	LmxM.23.0940.1	2.2358	12.855	2.2358	12.855	2.0982	56.386	7.4739	3.8844	0.99994	6.4652e-05	0.0001293	0.01814	True
LmxM.31.2150.1_29_0.108341028008618_347-366_1	LmxM.31.2150.1	2.2358	12.855	2.2358	12.855	2.0982	56.386	7.4739	3.8844	0.99994	6.4652e-05	0.0001293	0.01814	True
LmxM.08.0340.1_19_0.0150722210592422_221-202_0	LmxM.08.0340.1	2.2358	12.855	2.2358	12.855	2.0982	56.386	7.4739	3.8844	0.99994	6.4652e-05	0.0001293	0.01814	True
LmxM.04.0400.1_29_0.0221550855991944_15-34_1	LmxM.04.0400.1	2.2358	12.855	2.2358	12.855	2.0982	56.386	7.4739	3.8844	0.99994	6.4652e-05	0.0001293	0.01814	True
LmxM.34.5090.1_19_0.186324786324786_330-311_0	LmxM.34.5090.1	2.2358	12.855	2.2358	12.855	2.0982	56.386	7.4739	3.8844	0.99994	6.4652e-05	0.0001293	0.01814	True
LmxM.28.2060.1_43_0.1256038647343_46-65_1	LmxM.28.2060.1	6.1485	33.056	6.1485	33.056	2.2522	362.01	48.16	3.8773	0.99993	6.5011e-05	0.00013002	0.018176	True
LmxM.24.1300.1_52_0.288421920065925_694-713_1	LmxM.24.1300.1	72.105	387.49	72.105	387.49	2.4099	49735	6738.5	3.842	0.99992	7.5306e-05	0.00015061	0.02098	True
LmxM.33.3100.1_67_0.460636515912898_543-562_1	LmxM.33.3100.1	3.3537	18.365	3.3537	18.365	2.1531	112.66	15.42	3.8226	0.99992	8.218e-05	0.00016436	0.022735	True
LmxM.31.1340.1_14_0.109094836897818_495-514_1	LmxM.31.1340.1	3.3537	18.365	3.3537	18.365	2.1531	112.66	15.42	3.8226	0.99992	8.218e-05	0.00016436	0.022735	True
LmxM.24.1930.1_19_0.0724220623501199_147-166_1	LmxM.24.1930.1	8.3843	44.075	8.3843	44.075	2.264	636.91	87.926	3.8063	0.99991	8.6623e-05	0.00017325	0.02388	True
LmxM.08_29.1110.1_43_0.064430244941427_115-134_1	LmxM.08_29.1110.1	106.2	569.3	106.2	569.3	2.4114	1.0723e+05	14897	3.7942	0.99991	9.1655e-05	0.00018331	0.025179	True
LmxM.07.0970.1_0_0.0378787878787879_95-114_1	LmxM.07.0970.1	4.4716	23.874	4.4716	23.874	2.1846	188.23	26.285	3.7844	0.9999	9.5287e-05	0.00019057	0.025996	True
LmxM.33.0720.1_57_0.326488706365503_485-466_0	LmxM.33.0720.1	4.4716	23.874	4.4716	23.874	2.1846	188.23	26.285	3.7844	0.9999	9.5287e-05	0.00019057	0.025996	True
LmxM.08_29.2350.1_43_0.339774557165862_204-223_1	LmxM.08_29.2350.1	9.5022	49.584	9.5022	49.584	2.268	803.29	112.41	3.7804	0.9999	9.6058e-05	0.00019212	0.026116	True
LmxM.30.0540.1_29_0.0330073349633252_86-67_0	LmxM.30.0540.1	44.716	235.07	44.716	235.07	2.3684	18117	2538.4	3.7781	0.9999	9.7227e-05	0.00019445	0.026343	True
LmxM.36.6660.1_29_0.14546965918537_171-190_1	LmxM.36.6660.1	93.345	495.84	93.345	495.84	2.3968	81003	11435	3.764	0.9999	0.00010338	0.00020676	0.027914	True
LmxM.08.0910.1_14_0.296032874980243_1868-1887_1	LmxM.08.0910.1	14.533	75.295	14.533	75.295	2.2963	1846	261.27	3.7591	0.9999	0.00010452	0.00020904	0.028126	True
LmxM.24.0990.1_57_0.405050505050505_797-816_1	LmxM.24.0990.1	60.926	319.54	60.926	319.54	2.3719	33442	4774.1	3.7429	0.99989	0.00011213	0.00022426	0.030071	True
LmxM.24.2160.1_52_0.0668662674650699_58-77_1	LmxM.24.2160.1	11.738	60.603	11.738	60.603	2.2739	1193.9	170.72	3.7399	0.99989	0.00011287	0.00022574	0.030166	True
LmxM.15.1170.1_52_0.399378399378399_507-526_1	LmxM.15.1170.1	6.7074	34.893	6.7074	34.893	2.2194	397.2	56.958	3.7346	0.99988	0.00011564	0.00023127	0.030801	True
LmxM.29.1980.1_49_0.353801169590643_368-349_0	LmxM.29.1980.1	25.712	132.22	25.712	132.22	2.3183	5672.5	824.09	3.7104	0.99987	0.000127	0.000254	0.033715	True
LmxM.29.1150.1_19_0.0900271633682577_225-244_1	LmxM.29.1150.1	10.061	51.421	10.061	51.421	2.2446	855.31	125.82	3.6872	0.99986	0.00013906	0.00027812	0.036791	True
LmxM.17.0790.1_43_0.348420556341348_732-751_1	LmxM.17.0790.1	35.773	183.65	35.773	183.65	2.328	10933	1611.2	3.684	0.99986	0.0001411	0.0002822	0.037207	True
LmxM.34.2720.1_38_0.0374037403740374_29-48_1	LmxM.34.2720.1	187.81	993.52	187.81	993.52	2.3971	3.2459e+05	48002	3.6775	0.99985	0.0001464	0.00029281	0.038477	True
LmxM.31.1230.1_29_0.0938271604938272_120-101_0	LmxM.31.1230.1	59.808	308.52	59.808	308.52	2.3477	30930	4596.7	3.6684	0.99985	0.00015043	0.00030086	0.039404	True
LmxM.22.1580.1_14_0.152014652014652_157-176_1	LmxM.22.1580.1	115.7	604.19	115.7	604.19	2.3746	1.1931e+05	17759	3.6656	0.99985	0.00015283	0.00030566	0.0399	True
LmxM.36.3360.1_29_0.479166666666667_318-337_1	LmxM.36.3360.1	14.533	73.458	14.533	73.458	2.2611	1736.1	261.27	3.6455	0.99984	0.00016358	0.00032717	0.042567	True
LmxM.08_29.1230.1_14_0.246591683708248_1440-1459_1	LmxM.08_29.1230.1	7.2664	36.729	7.2664	36.729	2.1904	434.03	66.516	3.6125	0.99981	0.00018637	0.00037274	0.048336	True
LmxM.32.0790.1_0_0.197685448681465_1035-1054_1	LmxM.32.0790.1	5.0306	25.71	5.0306	25.71	2.147	213.83	32.828	3.6093	0.99981	0.0001895	0.000379	0.048986	True
LmxM.10.1200.1_38_0.0680464095327689_213-232_1	LmxM.10.1200.1	3.9127	20.201	3.9127	20.201	2.1096	132.66	20.485	3.5989	0.9998	0.00019819	0.00039638	0.0509	True
LmxM.14.0040.1_29_0.473444118605409_1449-1468_1	LmxM.14.0040.1	64.279	326.89	64.279	326.89	2.3285	34482	5327	3.5981	0.9998	0.00019771	0.00039541	0.0509	True
LmxM.32.1590.1_52_0.377166156982671_366-385_1	LmxM.32.1590.1	79.371	404.02	79.371	404.02	2.3332	52699	8202.3	3.5846	0.99979	0.00020846	0.00041692	0.053363	True
LmxM.21.0023.1_14_0.317757009345794_105-86_0	LmxM.21.0023.1	2.7948	14.692	2.7948	14.692	2.0479	70.768	11.086	3.5731	0.99978	0.00022066	0.00044133	0.056123	True
LmxM.29.0630.1_29_0.310126582278481_452-433_0	LmxM.29.0630.1	2.7948	14.692	2.7948	14.692	2.0479	70.768	11.086	3.5731	0.99978	0.00022066	0.00044133	0.056123	True
LmxM.36.4810.1_81_0.470728793309438_386-405_1	LmxM.36.4810.1	66.515	334.24	66.515	334.24	2.3119	35837	5712.9	3.542	0.99976	0.00024493	0.00048986	0.062094	True
LmxM.14.0740.1_33_0.225165562913907_211-192_0	LmxM.14.0740.1	21.24	104.68	21.24	104.68	2.2484	3480.9	560.05	3.5257	0.99974	0.000259	0.00051799	0.06545	True
LmxM.36.4750.1_43_0.331210191082803_163-144_0	LmxM.36.4750.1	10.061	49.584	10.061	49.584	2.1932	781.04	125.82	3.5235	0.99974	0.00026122	0.00052244	0.065801	True
LmxM.08_29.1370.1_29_0.194464500601685_801-820_1	LmxM.08_29.1370.1	155.95	793.35	155.95	793.35	2.3395	2.0314e+05	32769	3.5211	0.99973	0.00026673	0.00053346	0.066974	True
LmxM.36.2040.1_29_0.433035714285714_586-567_0	LmxM.36.2040.1	29.065	143.24	29.065	143.24	2.2623	6518.3	1056.6	3.5126	0.99973	0.00027243	0.00054485	0.068188	True
LmxM.08_29.2020.1_33_0.267156862745098_658-639_0	LmxM.08_29.2020.1	1.6769	9.1823	1.6769	9.1823	1.9275	28.166	4.5744	3.5092	0.99971	0.00028684	0.00057368	0.070453	True
LmxM.28.0650.1_29_0.184259259259259_192-211_1	LmxM.28.0650.1	1.6769	9.1823	1.6769	9.1823	1.9275	28.166	4.5744	3.5092	0.99971	0.00028684	0.00057368	0.070453	True
LmxM.36.2720.1_0_0.0717074902378417_199-218_1	LmxM.36.2720.1	1.6769	9.1823	1.6769	9.1823	1.9275	28.166	4.5744	3.5092	0.99971	0.00028684	0.00057368	0.070453	True
LmxM.24.1550.1_0_0.00453277545327755_45102_1	LmxM.24.1550.1	126.88	640.92	126.88	640.92	2.3276	1.3212e+05	21459	3.5091	0.99972	0.00027864	0.00055729	0.069304	True
LmxM.30.1010.1_33_0.362549800796813_826-807_0	LmxM.30.1010.1	7.8253	38.566	7.8253	38.566	2.1645	472.48	76.837	3.5069	0.99972	0.00027849	0.00055698	0.069304	True
LmxM.01.0380.1_57_0.260642570281124_644-663_1	LmxM.01.0380.1	52.541	260.78	52.541	260.78	2.2896	21681	3527.8	3.5059	0.99972	0.00028023	0.00056045	0.069479	True
LmxM.33.4150.1_29_0.401444788441692_774-793_1	LmxM.33.4150.1	174.39	881.5	174.39	881.5	2.331	2.5e+05	41224	3.4826	0.99969	0.00030846	0.00061692	0.075295	True
LmxM.32.1090.1_71_0.207516339869281_117-136_1	LmxM.32.1090.1	31.86	156.1	31.86	156.1	2.2573	7717.6	1273.1	3.482	0.99969	0.00030569	0.00061139	0.074851	True
LmxM.33.2490.1_57_0.201738050900062_315-334_1	LmxM.33.2490.1	82.166	407.69	82.166	407.69	2.297	52984	8804.8	3.4692	0.99968	0.00032247	0.00064494	0.078231	True
LmxM.34.5270.1_57_0.49859943977591_540-521_0	LmxM.34.5270.1	66.515	328.73	66.515	328.73	2.288	34377	5712.9	3.4691	0.99968	0.00032208	0.00064415	0.078231	True
LmxM.19.0450.1_43_0.260350877192982_736-755_1	LmxM.19.0450.1	5.5895	27.547	5.5895	27.547	2.1151	241.06	40.118	3.4667	0.99968	0.0003248	0.0006496	0.078554	True
LmxM.32.1130.1_71_0.437621832358674_887-906_1	LmxM.32.1130.1	116.26	580.32	116.26	580.32	2.3096	1.0768e+05	17936	3.4651	0.99967	0.0003283	0.0006566	0.079157	True
LmxM.27.1990.1_19_0.199343185550082_604-623_1	LmxM.27.1990.1	11.738	56.93	11.738	56.93	2.1852	1021.2	170.72	3.4588	0.99967	0.00033267	0.00066535	0.079968	True
LmxM.34.1945.1_52_0.205708131394723_375-394_1	LmxM.34.1945.1	9.5022	45.911	9.5022	45.911	2.1593	662.82	112.41	3.434	0.99964	0.0003649	0.00072979	0.087182	True
LmxM.36.4270.1_14_0.349206349206349_1666-1685_1	LmxM.36.4270.1	9.5022	45.911	9.5022	45.911	2.1593	662.82	112.41	3.434	0.99964	0.0003649	0.00072979	0.087182	True
LmxM.31.0715.1_52_0.232111692844677_126-145_1	LmxM.31.0715.1	204.02	1022.9	204.02	1022.9	2.3203	3.3529e+05	56900	3.433	0.99963	0.00037135	0.00074271	0.088456	True
LmxM.32.1640.1_29_0.42741935483871_165-146_0	LmxM.32.1640.1	4.4716	22.037	4.4716	22.037	2.0739	154.28	26.285	3.4262	0.99962	0.00037854	0.00075707	0.089896	True
LmxM.08_29.2460.1_52_0.0558069381598793_29-48_1	LmxM.08_29.2460.1-LmxM.08_29.2461.1	24.035	115.7	24.035	115.7	2.2208	4201	718.94	3.4186	0.99961	0.00038623	0.00077247	0.091448	True
LmxM.25.0610.1_14_0.00632768361581921_19-38_1	LmxM.25.0610.1	7.2664	34.893	7.2664	34.893	2.1184	381.61	66.516	3.3874	0.99957	0.00043374	0.00086748	0.10239	True
LmxM.26.1670.1_14_0.05625_64-45_0	LmxM.26.1670.1-LmxM.26.1680.1-LmxM.26.1700.1-LmxM.26.1690.1	35.214	168.95	35.214	168.95	2.2305	8943.2	1560.4	3.3857	0.99956	0.00043625	0.00087251	0.10267	True
LmxM.33.3720.1_67_0.281628162816282_246-265_1	LmxM.33.3720.1	63.72	308.52	63.72	308.52	2.2578	29965	5232.7	3.3842	0.99956	0.00044021	0.00088042	0.1033	True
LmxM.36.3530partial.1_57_0.312757201646091_67-86_1	LmxM.36.3530partial.1	0	3.6729	0.55895	3.6729	1.5837	6.7452	0.86099	3.3559	0.99946	0.00054434	0.0010887	0.11005	True
LmxM.36.0050.1_38_0.134175691937425_219-238_1	LmxM.36.0050.1	0.55895	3.6729	0.55895	3.6729	1.5837	4.8484	0.86099	3.3559	0.99946	0.00054434	0.0010887	0.11005	True
LmxM.15.0060.1_0_0.0442913385826772_141-122_0	LmxM.15.0060.1	0	3.6729	0.55895	3.6729	1.5837	6.7452	0.86099	3.3559	0.99946	0.00054434	0.0010887	0.11005	True
LmxM.34.3340.1_57_0.416666666666667_606-587_0	LmxM.34.3340.1	0	3.6729	0.55895	3.6729	1.5837	6.7452	0.86099	3.3559	0.99946	0.00054434	0.0010887	0.11005	True
LmxM.30.1590.1_14_0.258467023172906_141-160_1	LmxM.30.1590.1	0	3.6729	0.55895	3.6729	1.5837	6.7452	0.86099	3.3559	0.99946	0.00054434	0.0010887	0.11005	True
LmxM.34.4660.1_33_0.358081979891725_457-476_1	LmxM.34.4660.1	0	3.6729	0.55895	3.6729	1.5837	6.7452	0.86099	3.3559	0.99946	0.00054434	0.0010887	0.11005	True
LmxM.20.0530.1_71_0.202298850574713_78-97_1	LmxM.20.0530.1	0.55895	3.6729	0.55895	3.6729	1.5837	4.8484	0.86099	3.3559	0.99946	0.00054434	0.0010887	0.11005	True
LmxM.34.1300.1_29_0.0425055928411633_45291_1	LmxM.34.1300.1	0	3.6729	0.55895	3.6729	1.5837	6.7452	0.86099	3.3559	0.99946	0.00054434	0.0010887	0.11005	True
LmxM.34.3250.1_29_0.0520547945205479_63-44_0	LmxM.34.3250.1	0	3.6729	0.55895	3.6729	1.5837	6.7452	0.86099	3.3559	0.99946	0.00054434	0.0010887	0.11005	True
LmxM.06.0890.1_67_0.37924944812362_851-870_1	LmxM.06.0890.1	0.55895	3.6729	0.55895	3.6729	1.5837	4.8484	0.86099	3.3559	0.99946	0.00054434	0.0010887	0.11005	True
LmxM.30.1080.1_38_0.182441700960219_525-544_1	LmxM.30.1080.1	0.55895	3.6729	0.55895	3.6729	1.5837	4.8484	0.86099	3.3559	0.99946	0.00054434	0.0010887	0.11005	True
LmxM.34.4860.1_33_0.34_362-343_0	LmxM.34.4860.1	0	3.6729	0.55895	3.6729	1.5837	6.7452	0.86099	3.3559	0.99946	0.00054434	0.0010887	0.11005	True
LmxM.06.1170.1_43_0.345588235294118_146-127_0	LmxM.06.1170.1	0	3.6729	0.55895	3.6729	1.5837	6.7452	0.86099	3.3559	0.99946	0.00054434	0.0010887	0.11005	True
LmxM.24.0730.1_52_0.241025641025641_372-391_1	LmxM.24.0730.1	0.55895	3.6729	0.55895	3.6729	1.5837	4.8484	0.86099	3.3559	0.99946	0.00054434	0.0010887	0.11005	True
LmxM.36.0510.1_29_0.468694885361552_1057-1076_1	LmxM.36.0510.1	0.55895	3.6729	0.55895	3.6729	1.5837	4.8484	0.86099	3.3559	0.99946	0.00054434	0.0010887	0.11005	True
LmxM.31.1480.1_29_0.0638297872340425_130-111_0	LmxM.31.1480.1	0.55895	3.6729	0.55895	3.6729	1.5837	4.8484	0.86099	3.3559	0.99946	0.00054434	0.0010887	0.11005	True
LmxM.04.0400.1_29_0.448136958710977_438-457_1	LmxM.04.0400.1	0	3.6729	0.55895	3.6729	1.5837	6.7452	0.86099	3.3559	0.99946	0.00054434	0.0010887	0.11005	True
LmxM.30.2790.1_71_0.437616387337058_226-245_1	LmxM.30.2790.1	0	3.6729	0.55895	3.6729	1.5837	6.7452	0.86099	3.3559	0.99946	0.00054434	0.0010887	0.11005	True
LmxM.33.4340.1_57_0.47209653092006_307-326_1	LmxM.33.4340.1	0.55895	3.6729	0.55895	3.6729	1.5837	4.8484	0.86099	3.3559	0.99946	0.00054434	0.0010887	0.11005	True
LmxM.14.1270.1_38_0.185185185185185_81-100_1	LmxM.14.1270.1-LmxM.36.0600.1	0	3.6729	0.55895	3.6729	1.5837	6.7452	0.86099	3.3559	0.99946	0.00054434	0.0010887	0.11005	True
LmxM.29.0710.1_0_0.0828762949421085_129-148_1	LmxM.29.0710.1	0	3.6729	0.55895	3.6729	1.5837	6.7452	0.86099	3.3559	0.99946	0.00054434	0.0010887	0.11005	True
LmxM.11.0480.1_29_0.156770342444235_495-514_1	LmxM.11.0480.1	0.55895	3.6729	0.55895	3.6729	1.5837	4.8484	0.86099	3.3559	0.99946	0.00054434	0.0010887	0.11005	True
LmxM.23.0630.1_29_0.421944444444444_1514-1533_1	LmxM.23.0630.1	0	3.6729	0.55895	3.6729	1.5837	6.7452	0.86099	3.3559	0.99946	0.00054434	0.0010887	0.11005	True
LmxM.36.3570.1_29_0.055005500550055_96-115_1	LmxM.36.3570.1	0.55895	3.6729	0.55895	3.6729	1.5837	4.8484	0.86099	3.3559	0.99946	0.00054434	0.0010887	0.11005	True
LmxM.30.1700.1_29_0.39724680432645_799-818_1	LmxM.30.1700.1	0	3.6729	0.55895	3.6729	1.5837	6.7452	0.86099	3.3559	0.99946	0.00054434	0.0010887	0.11005	True
LmxM.33.3750.1_19_0.127250155183116_199-218_1	LmxM.33.3750.1	0.55895	3.6729	0.55895	3.6729	1.5837	4.8484	0.86099	3.3559	0.99946	0.00054434	0.0010887	0.11005	True
LmxM.36.0535.1_14_0.312206572769953_129-148_1	LmxM.36.0535.1	0.55895	3.6729	0.55895	3.6729	1.5837	4.8484	0.86099	3.3559	0.99946	0.00054434	0.0010887	0.11005	True
LmxM.01.0770.1_43_0.191101385849745_256-275_1	LmxM.01.0770.1	0.55895	3.6729	0.55895	3.6729	1.5837	4.8484	0.86099	3.3559	0.99946	0.00054434	0.0010887	0.11005	True
LmxM.29.3220.1_43_0.335087719298246_378-397_1	LmxM.29.3220.1	0	3.6729	0.55895	3.6729	1.5837	6.7452	0.86099	3.3559	0.99946	0.00054434	0.0010887	0.11005	True
LmxM.29.0650.1_33_0.165829145728643_208-189_0	LmxM.29.0650.1	0.55895	3.6729	0.55895	3.6729	1.5837	4.8484	0.86099	3.3559	0.99946	0.00054434	0.0010887	0.11005	True
LmxM.33.1990.1_19_0.144685039370079_446-427_0	LmxM.33.1990.1	0	3.6729	0.55895	3.6729	1.5837	6.7452	0.86099	3.3559	0.99946	0.00054434	0.0010887	0.11005	True
LmxM.21.0420.1_0_0.122458628841608_255-274_1	LmxM.21.0420.1	0	3.6729	0.55895	3.6729	1.5837	6.7452	0.86099	3.3559	0.99946	0.00054434	0.0010887	0.11005	True
LmxM.29.3650.1_34_0.136585365853659_88-69_0	LmxM.29.3650.1-LmxM.34.1910.1	0	3.6729	0.55895	3.6729	1.5837	6.7452	0.86099	3.3559	0.99946	0.00054434	0.0010887	0.11005	True
LmxM.21.1330partial.1_29_0.190321180555556_873-892_1	LmxM.21.1330partial.1	0.55895	3.6729	0.55895	3.6729	1.5837	4.8484	0.86099	3.3559	0.99946	0.00054434	0.0010887	0.11005	True
LmxM.26.2210.1_29_0.0510510510510511_132-151_1	LmxM.26.2210.1	0.55895	3.6729	0.55895	3.6729	1.5837	4.8484	0.86099	3.3559	0.99946	0.00054434	0.0010887	0.11005	True
LmxM.27.2600.1_33_0.274931129476584_492-511_1	LmxM.27.2600.1	0.55895	3.6729	0.55895	3.6729	1.5837	4.8484	0.86099	3.3559	0.99946	0.00054434	0.0010887	0.11005	True
LmxM.36.4620.1_38_0.158205748052646_584-603_1	LmxM.36.4620.1	0	3.6729	0.55895	3.6729	1.5837	6.7452	0.86099	3.3559	0.99946	0.00054434	0.0010887	0.11005	True
LmxM.34.4090.1_77_0.423529411764706_117-98_0	LmxM.34.4090.1	0	3.6729	0.55895	3.6729	1.5837	6.7452	0.86099	3.3559	0.99946	0.00054434	0.0010887	0.11005	True
LmxM.06.1240.1_52_0.379704301075269_562-581_1	LmxM.06.1240.1	0	3.6729	0.55895	3.6729	1.5837	6.7452	0.86099	3.3559	0.99946	0.00054434	0.0010887	0.11005	True
LmxM.25.1640.1_14_0.225321888412017_321-302_0	LmxM.25.1640.1	0	3.6729	0.55895	3.6729	1.5837	6.7452	0.86099	3.3559	0.99946	0.00054434	0.0010887	0.11005	True
LmxM.10.0380.1_43_0.296561604584527_626-607_0	LmxM.34.5150.1-LmxM.10.0380.1	0.55895	3.6729	0.55895	3.6729	1.5837	4.8484	0.86099	3.3559	0.99946	0.00054434	0.0010887	0.11005	True
LmxM.31.0590.1_34_0.0410094637223975_45-26_0	LmxM.31.0590.1	0	3.6729	0.55895	3.6729	1.5837	6.7452	0.86099	3.3559	0.99946	0.00054434	0.0010887	0.11005	True
LmxM.08.0990.1_43_0.282364933741081_271-290_1	LmxM.08.0990.1	0	3.6729	0.55895	3.6729	1.5837	6.7452	0.86099	3.3559	0.99946	0.00054434	0.0010887	0.11005	True
LmxM.34.3100.1_14_0.10571736785329_303-284_0	LmxM.34.3100.1	0	3.6729	0.55895	3.6729	1.5837	6.7452	0.86099	3.3559	0.99946	0.00054434	0.0010887	0.11005	True
LmxM.26.1470.1_29_0.165497896213184_361-342_0	LmxM.26.1470.1	0	3.6729	0.55895	3.6729	1.5837	6.7452	0.86099	3.3559	0.99946	0.00054434	0.0010887	0.11005	True
LmxM.01.0150.1_14_0.188034188034188_76-57_0	LmxM.01.0150.1	0.55895	3.6729	0.55895	3.6729	1.5837	4.8484	0.86099	3.3559	0.99946	0.00054434	0.0010887	0.11005	True
LmxM.14.0890.1_19_0.0921450151057402_188-169_0	LmxM.14.0890.1	0	3.6729	0.55895	3.6729	1.5837	6.7452	0.86099	3.3559	0.99946	0.00054434	0.0010887	0.11005	True
LmxM.20.0550.1_29_0.0850152905198777_133-152_1	LmxM.20.0550.1	0	3.6729	0.55895	3.6729	1.5837	6.7452	0.86099	3.3559	0.99946	0.00054434	0.0010887	0.11005	True
LmxM.21.0540.1_52_0.377450980392157_378-397_1	LmxM.21.0540.1	0.55895	3.6729	0.55895	3.6729	1.5837	4.8484	0.86099	3.3559	0.99946	0.00054434	0.0010887	0.11005	True
LmxM.34.0400.1_57_0.344654088050314_265-284_1	LmxM.34.0400.1-LmxM.34.0400a.1-LmxM.34.0400b.1	19.004	89.986	19.004	89.986	2.1853	2519.2	447.57	3.3552	0.99951	0.00048628	0.00097256	0.11005	True
LmxM.31.2580.1_52_0.384474885844749_417-436_1	LmxM.31.2580.1	3.3537	16.528	3.3537	16.528	2.0094	86.783	15.42	3.3549	0.99951	0.00049402	0.00098804	0.11005	True
LmxM.29.3430.1_29_0.0691666666666667_163-182_1	LmxM.29.3430.1	270.53	1338.8	270.53	1338.8	2.3028	5.7057e+05	1.0161e+05	3.3512	0.9995	0.00050159	0.0010032	0.11005	True
LmxM.27.0640.1_43_0.391534391534392_366-385_1	LmxM.27.0640.1	226.38	1114.7	226.38	1114.7	2.2948	3.9459e+05	70452	3.3469	0.99949	0.00050882	0.0010176	0.11005	True
LmxM.36.5550.1_29_0.124679979518689_483-502_1	LmxM.36.5550.1	12.856	60.603	12.856	60.603	2.1525	1139.9	204.57	3.3383	0.99948	0.0005167	0.0010334	0.11005	True
LmxM.22.1260.1_29_0.0796432964329643_255-274_1	LmxM.22.1260.1	387.35	1911.8	387.35	1911.8	2.3002	1.1619e+06	2.1252e+05	3.3067	0.99941	0.00059025	0.0011805	0.11902	True
LmxM.21.1270.1_29_0.169444444444444_420-439_1	LmxM.21.1270.1	138.62	668.47	138.62	668.47	2.2615	1.4037e+05	25731	3.3031	0.99941	0.00059297	0.0011859	0.11927	True
LmxM.14.0910.1_29_0.447181171319102_813-832_1	LmxM.14.0910.1	7.8253	36.729	7.8253	36.729	2.096	417.72	76.837	3.2974	0.9994	0.00059946	0.0011989	0.12026	True
LmxM.31.2230.1_14_0.239139784946237_552-571_1	LmxM.31.2230.1	5.0306	23.874	5.0306	23.874	2.0443	177.54	32.828	3.2888	0.99938	0.00062106	0.0012421	0.12428	True
LmxM.26.2180.1_0_0.0663276117821572_307-326_1	LmxM.26.2180.1	64.838	306.69	64.838	306.69	2.2245	29246	5422.2	3.2844	0.99937	0.00063026	0.0012605	0.1258	True
LmxM.34.4970.1_14_0.28748806112703_294-313_1	LmxM.34.4970.1	86.637	411.37	86.637	411.37	2.2343	52724	9814.4	3.2779	0.99935	0.0006464	0.0012928	0.1287	True
LmxM.25.0310.1_19_0.0831024930747922_277-258_0	LmxM.25.0310.1	164.33	789.68	164.33	789.68	2.2577	1.9553e+05	36489	3.2737	0.99934	0.00065914	0.0013183	0.13058	True
LmxM.20.1630.1_43_0.0990695128626163_170-189_1	LmxM.20.1630.1	117.38	560.12	117.38	560.12	2.2449	98009	18291	3.2736	0.99934	0.00065769	0.0013154	0.13058	True
LmxM.33.2440.1_33_0.211640211640212_124-105_0	LmxM.33.2440.1	54.777	257.1	54.777	257.1	2.2102	20468	3841.2	3.2645	0.99932	0.00067551	0.001351	0.13348	True
LmxM.27.2440.1_43_0.343621399176955_330-349_1	LmxM.27.2440.1	12.297	56.93	12.297	56.93	2.1232	996.06	187.25	3.2617	0.99932	0.00067887	0.0013577	0.13354	True
LmxM.25.2130.1_43_0.0644444444444444_49-68_1	LmxM.25.2130.1-LmxM.25.2140.1	9.5022	44.075	9.5022	44.075	2.1016	597.64	112.41	3.2608	0.99932	0.00068165	0.0013633	0.13354	True
LmxM.36.4350.1_14_0.353116834639791_942-961_1	LmxM.36.4350.1	9.5022	44.075	9.5022	44.075	2.1016	597.64	112.41	3.2608	0.99932	0.00068165	0.0013633	0.13354	True
LmxM.03.0640.1_77_0.407917383820998_721-702_0	LmxM.03.0640.1	21.799	101.01	21.799	101.01	2.1616	3136.8	590.2	3.2603	0.99932	0.00068257	0.0013651	0.13354	True
LmxM.34.3280.1_43_0.201058201058201_118-99_0	LmxM.34.3280.1-LmxM.34.3290.1	6.7074	31.22	6.7074	31.22	2.0636	300.43	56.958	3.2479	0.99929	0.00071497	0.0014299	0.13953	True
LmxM.11.0890.1_43_0.0975529100529101_291-310_1	LmxM.11.0890.1	176.07	839.26	176.07	839.26	2.2465	2.1991e+05	42043	3.2344	0.99924	0.00075736	0.0015147	0.14744	True
LmxM.03.0150.1_52_0.196581196581197_174-193_1	LmxM.03.0150.1	371.14	1792.4	371.14	1792.4	2.2688	1.01e+06	1.9464e+05	3.2215	0.9992	0.00079723	0.0015945	0.15406	True
LmxM.08.0340.1_14_0.243318679785081_3480-3499_1	LmxM.08.0340.1	8.3843	38.566	8.3843	38.566	2.0759	455.46	87.926	3.2187	0.99921	0.00079061	0.0015812	0.15316	True
LmxM.33.3430.1_38_0.131219726992514_291-310_1	LmxM.33.3430.1	8.3843	38.566	8.3843	38.566	2.0759	455.46	87.926	3.2187	0.99921	0.00079061	0.0015812	0.15316	True
LmxM.34.1210.1_57_0.424242424242424_275-294_1	LmxM.34.1210.1	2.2358	11.019	2.2358	11.019	1.8931	38.57	7.4739	3.2127	0.99917	0.00082888	0.0016578	0.15862	True
LmxM.22.0890.1_43_0.449864498644986_156-175_1	LmxM.22.0890.1	2.2358	11.019	2.2358	11.019	1.8931	38.57	7.4739	3.2127	0.99917	0.00082888	0.0016578	0.15862	True
LmxM.20.0250.1_57_0.419298245614035_473-492_1	LmxM.20.0250.1	2.2358	11.019	2.2358	11.019	1.8931	38.57	7.4739	3.2127	0.99917	0.00082888	0.0016578	0.15862	True
LmxM.05.0460.1_43_0.320594479830149_599-618_1	LmxM.05.0460.1	2.2358	11.019	2.2358	11.019	1.8931	38.57	7.4739	3.2127	0.99917	0.00082888	0.0016578	0.15862	True
LmxM.32.1030.1_29_0.043448744059742_61-80_1	LmxM.32.1030.1	101.73	475.64	101.73	475.64	2.2141	69906	13639	3.2016	0.99915	0.00084542	0.0016908	0.1614	True
LmxM.29.0050.1_14_0.0266491917868065_51-70_1	LmxM.29.0050.1	17.327	78.968	17.327	78.968	2.1254	1899.8	371.7	3.1972	0.99915	0.00085069	0.0017014	0.16162	True
LmxM.29.0580.1_38_0.0861111111111111_117-136_1	LmxM.29.0580.1	3.9127	18.365	3.9127	18.365	1.9788	104.43	20.485	3.1931	0.99913	0.0008728	0.0017456	0.16463	True
LmxM.31.0370.1_43_0.293064876957494_792-773_0	LmxM.31.0370.1	3.9127	18.365	3.9127	18.365	1.9788	104.43	20.485	3.1931	0.99913	0.0008728	0.0017456	0.16463	True
LmxM.16.0510.1_19_0.129014396456257_460-479_1	LmxM.16.0510.1	3.9127	18.365	3.9127	18.365	1.9788	104.43	20.485	3.1931	0.99913	0.0008728	0.0017456	0.16463	True
LmxM.36.6780.1_52_0.386803185437998_334-353_1	LmxM.36.6780.1	107.88	503.19	107.88	503.19	2.2113	78136	15383	3.1872	0.99911	0.00088911	0.0017782	0.16691	True
LmxM.36.5890.1_33_0.212787723785166_1255-1236_0	LmxM.36.5890.1	39.686	181.81	39.686	181.81	2.1678	10100	1990.3	3.1858	0.99911	0.00088776	0.0017755	0.16691	True
LmxM.29.3440.1_14_0.387152777777778_889-908_1	LmxM.29.3440.1	5.5895	25.71	5.5895	25.71	2.0192	202.43	40.118	3.1767	0.99908	0.00091807	0.0018361	0.17193	True
LmxM.08_29.0760.1_52_0.316493955094991_726-745_1	LmxM.08_29.0760.1	68.192	314.03	68.192	314.03	2.1868	30219	6011.5	3.1708	0.99906	0.00093795	0.0018759	0.17524	True
LmxM.34.1860.1_67_0.231481481481481_391-410_1	LmxM.34.1860.1	171.6	804.37	171.6	804.37	2.2222	2.002e+05	39879	3.1686	0.99905	0.00095136	0.0019027	0.17733	True
LmxM.24.1290.1_14_0.217317896767969_895-914_1	LmxM.24.1290.1	282.27	1336.9	282.27	1336.9	2.2398	5.5617e+05	1.1088e+05	3.1673	0.99904	0.00095949	0.001919	0.17804	True
LmxM.20.1110.1_43_0.016039661708953_45-64_1	LmxM.20.1110.1	93.345	431.57	93.345	431.57	2.1969	57197	11435	3.1629	0.99903	0.00096571	0.0019314	0.17831	True
LmxM.23.1730.1_43_0.299336650082919_355-374_1	LmxM.23.1730.1	13.415	60.603	13.415	60.603	2.0954	1113.4	222.68	3.1622	0.99904	0.00095971	0.0019194	0.17804	True
LmxM.29.1830.1_38_0.117899249732047_213-232_1	LmxM.29.1830.1	7.2664	33.056	7.2664	33.056	2.0426	332.56	66.516	3.1622	0.99904	0.00096245	0.0019249	0.17813	True
LmxM.23.1770.1_48_0.434731934731935_368-387_1	LmxM.23.1770.1	8.9432	40.402	8.9432	40.402	2.0579	494.83	99.784	3.1493	0.999	0.0010045	0.0020089	0.18445	True
LmxM.08_29.0030.1_43_0.243589743589744_346-327_0	LmxM.08_29.0030.1	15.092	67.949	15.092	67.949	2.0992	1396.9	281.76	3.1489	0.999	0.0010044	0.0020089	0.18445	True
LmxM.33.3120.1_67_0.43859649122807_456-437_0	LmxM.33.3120.1	26.83	121.21	26.83	121.21	2.1346	4453.5	898.29	3.1489	0.99899	0.0010059	0.0020119	0.18445	True
LmxM.23.0620.1_43_0.0827214880078316_158-177_1	LmxM.23.0620.1	1273.3	3.6729	1273.3	3.6729	-8.0912	8.0596e+05	2.4576e+06	3.1383	0.00084974	0.99915	0.0016995	0.16162	False
LmxM.29.1975.1_0_0.158313444709626_192-211_1	LmxM.29.1975.1	98.375	451.77	98.375	451.77	2.1878	62443	12734	3.1317	0.99893	0.0010749	0.0021499	0.19664	True
LmxM.32.1955.1_63_0.369047619047619_103-84_0	LmxM.32.1955.1	18.445	82.641	18.445	82.641	2.1048	2060.5	421.47	3.1269	0.99892	0.001083	0.002166	0.19766	True
LmxM.21.0430.1_43_0.229365079365079_282-301_1	LmxM.21.0430.1	53.1	240.58	53.1	240.58	2.1588	17574	3604.8	3.1225	0.9989	0.0011045	0.0022091	0.20112	True
LmxM.05.0660.1_52_0.383966244725738_357-376_1	LmxM.05.0660.1	13.974	62.44	13.974	62.44	2.0829	1174.5	241.58	3.1182	0.99888	0.0011153	0.0022307	0.20262	True
LmxM.14.0250.1_57_0.418111753371869_213-232_1	LmxM.14.0250.1	228.05	1057.8	228.05	1057.8	2.2087	3.4424e+05	71529	3.1025	0.99881	0.0011949	0.0023898	0.21658	True
LmxM.07.0930.1_57_0.336354481369587_324-343_1	LmxM.07.0930.1	76.576	347.09	76.576	347.09	2.1658	36589	7621.8	3.0986	0.9988	0.0012007	0.0024014	0.21713	True
LmxM.36.6780.1_52_0.386803185437998_335-354_1	LmxM.36.6780.1	113.47	517.88	113.47	517.88	2.1805	81775	17063	3.096	0.99879	0.0012145	0.0024291	0.21913	True
LmxM.09.0460.1_29_0.322705976459833_2816-2835_1	LmxM.09.0460.1	211.84	977	211.84	977	2.2	2.9273e+05	61474	3.086	0.99874	0.0012621	0.0025242	0.22719	True
LmxM.27.1480.1_0_0.0226706527154958_88-107_1	LmxM.27.1480.1	139.18	635.41	139.18	635.41	2.1827	1.2312e+05	25945	3.0808	0.99872	0.0012803	0.0025606	0.22994	True
LmxM.23.0830.1_29_0.367555555555556_1646-1665_1	LmxM.23.0830.1	147	670.31	147	670.31	2.1813	1.3692e+05	29027	3.0715	0.99868	0.0013215	0.002643	0.23589	True
LmxM.30.0040.1_29_0.115173674588665_194-175_0	LmxM.30.0040.1	82.725	372.8	82.725	372.8	2.1585	42072	8927.9	3.07	0.99868	0.0013224	0.0026449	0.23589	True
LmxM.25.2095.1_43_0.392290249433107_342-361_1	LmxM.25.2095.1	4.4716	20.201	4.4716	20.201	1.9541	123.71	26.285	3.068	0.99867	0.0013327	0.0026654	0.23613	True
LmxM.36.2010.1_14_0.224618149146451_246-265_1	LmxM.36.2010.1	4.4716	20.201	4.4716	20.201	1.9541	123.71	26.285	3.068	0.99867	0.0013327	0.0026654	0.23613	True
LmxM.05.0610.1_0_0.0482933914306463_130-149_1	LmxM.05.0610.1	46.952	209.36	46.952	209.36	2.1332	13188	2804	3.067	0.99867	0.001331	0.002662	0.23613	True
LmxM.32.2890.1_14_0.395749848208865_3252-3271_1	LmxM.32.2890.1	119.62	541.75	119.62	541.75	2.1699	89101	19013	3.0615	0.99864	0.0013645	0.0027289	0.24121	True
LmxM.28.0330.1_29_0.118711545421643_324-343_1	LmxM.28.0330.1	284.51	1309.4	284.51	1309.4	2.1984	5.252e+05	1.1269e+05	3.053	0.99859	0.001413	0.0028259	0.24813	True
LmxM.11.0560.1_29_0.46241528034504_1496-1515_1	LmxM.11.0560.1	24.594	108.35	24.594	108.35	2.0951	3507.6	753.17	3.0519	0.9986	0.0013951	0.0027901	0.24607	True
LmxM.08_29.1820.1_38_0.108298171589311_147-166_1	LmxM.08_29.1820.1	236.44	1083.5	236.44	1083.5	2.1914	3.5877e+05	77037	3.0519	0.99858	0.0014162	0.0028323	0.24813	True
LmxM.27.2300.1_43_0.385964912280702_808-827_1	LmxM.27.2300.1	98.375	442.59	98.375	442.59	2.1583	59241	12734	3.0504	0.99859	0.0014138	0.0028277	0.24813	True
LmxM.15.1570.1_29_0.193627450980392_310-329_1	LmxM.15.1570.1	35.773	157.94	35.773	157.94	2.1117	7461.8	1611.2	3.0435	0.99856	0.0014372	0.0028744	0.25126	True
LmxM.28.1690.1_19_0.0216624685138539_134-115_0	LmxM.28.1690.1	65.956	293.83	65.956	293.83	2.1386	25964	5615.1	3.041	0.99855	0.0014543	0.0029086	0.25227	True
LmxM.05.0360.1_29_0.142015005359057_259-278_1	LmxM.05.0360.1	15.092	66.112	15.092	66.112	2.0603	1301.6	281.76	3.0395	0.99855	0.0014524	0.0029048	0.25227	True
LmxM.32.0450.1_34_0.115207373271889_82-63_0	LmxM.32.0450.1	13.415	58.767	13.415	58.767	2.0518	1028.4	222.68	3.0392	0.99855	0.0014542	0.0029084	0.25227	True
LmxM.24.1340.1_0_0.175497933107854_470-451_0	LmxM.24.1340.1	16.769	73.458	16.769	73.458	2.0671	1606.9	348.01	3.0388	0.99854	0.0014558	0.0029117	0.25227	True
LmxM.16.1070.1_29_0.0164365548980934_21-40_1	LmxM.16.1070.1	18.445	80.804	18.445	80.804	2.0727	1944.3	421.47	3.0375	0.99854	0.0014627	0.0029254	0.25291	True
LmxM.27.1620.1_52_0.0856697819314642_44-63_1	LmxM.27.1620.1	73.782	328.73	73.782	328.73	2.1405	32498	7063.2	3.0335	0.99851	0.0014922	0.0029844	0.25688	True
LmxM.10.0600.1_14_0.257270693512304_456-475_1	LmxM.10.0600.1	10.061	44.075	10.061	44.075	2.0268	578.47	125.82	3.0324	0.99851	0.0014884	0.0029769	0.25679	True
LmxM.07.1050.1_0_0.183132530120482_691-672_0	LmxM.07.1050.1	34.655	152.43	34.655	152.43	2.1054	6935	1510.4	3.0304	0.9985	0.0015009	0.0030018	0.25781	True
LmxM.19.1460.1_19_0.110169491525424_46-27_0	LmxM.19.1460.1	8.3843	36.729	8.3843	36.729	2.0074	401.72	87.926	3.0229	0.99846	0.0015374	0.0030748	0.26294	True
LmxM.33.2476.1_38_0.0904255319148936_108-89_0	LmxM.33.2476.1	414.74	0	414.74	0	-8.6995	86005	2.4458e+05	3.01	0.0013062	0.99869	0.0026124	0.23406	False
LmxM.29.2290.1_33_0.296148738379814_887-906_1	LmxM.29.2290.1	20.681	89.986	20.681	89.986	2.0692	2401.6	530.72	3.0084	0.99839	0.0016106	0.0032211	0.27486	True
LmxM.25.0550.1_0_0.189349112426035_387-368_0	LmxM.25.0550.1	24.035	104.68	24.035	104.68	2.0777	3251.7	718.94	3.0076	0.99838	0.0016155	0.0032309	0.2751	True
LmxM.30.1440.1_67_0.320175438596491_449-430_0	LmxM.30.1440.1-LmxM.30.1442.1-LmxM.30.1440a.1-LmxM.30.1440b.1	103.96	462.79	103.96	462.79	2.1436	64377	14261	3.0047	0.99836	0.001645	0.00329	0.27892	True
LmxM.31.3390.1_19_0.116472545757072_216-197_0	LmxM.31.3390.1	112.91	503.19	112.91	503.19	2.1461	76160	16891	3.003	0.99834	0.0016553	0.0033107	0.28007	True
LmxM.34.2900.1_38_0.117711771177118_207-226_1	LmxM.34.2900.1	121.85	543.59	121.85	543.59	2.1483	88932	19750	3.001	0.99833	0.0016671	0.0033343	0.28146	True
LmxM.29.1870.1_33_0.159465828750982_617-598_0	LmxM.29.1870.1	12.297	53.257	12.297	53.257	2.0287	838.87	187.25	2.9933	0.99831	0.0016918	0.0033836	0.28502	True
LmxM.22.0070.1_71_0.249425287356322_206-225_1	LmxM.22.0070.1	129.12	574.81	129.12	574.81	2.1458	99321	22242	2.9885	0.99826	0.0017377	0.0034755	0.29213	True
LmxM.11.0610.1_0_0.0300216651191582_93-112_1	LmxM.11.0610.1	144.77	644.6	144.77	644.6	2.147	1.2491e+05	28128	2.9802	0.99821	0.0017869	0.0035738	0.29912	True
LmxM.29.0050.1_29_0.0594145915246833_132-151_1	LmxM.29.0050.1	19.563	84.477	19.563	84.477	2.0555	2106.9	474.48	2.9801	0.99823	0.0017669	0.0035339	0.29641	True
LmxM.36.0450.1_14_0.169191919191919_264-283_1	LmxM.36.0450.1	8.9432	38.566	8.9432	38.566	1.9925	438.74	99.784	2.9654	0.99815	0.001855	0.0037099	0.30986	True
LmxM.27.0070.1_57_0.36411889596603_339-358_1	LmxM.27.0070.1	353.26	1.8365	353.26	1.8365	-6.9646	61748	1.7584e+05	2.9608	0.001534	0.99847	0.0030679	0.26292	False
LmxM.13.0260.1_71_0.342273307790549_258-277_1	LmxM.13.0260.1	126.88	560.12	126.88	560.12	2.1335	93847	21459	2.9575	0.99808	0.0019221	0.0038442	0.32039	True
LmxM.29.2820.1_38_0.134199134199134_211-230_1	LmxM.29.2820.1	129.12	569.3	129.12	569.3	2.1319	96881	22242	2.9515	0.99804	0.0019598	0.0039196	0.32599	True
LmxM.34.3830.1_57_0.471083070452156_441-460_1	LmxM.34.3830.1	126.32	556.45	126.32	556.45	2.1303	92503	21265	2.9496	0.99803	0.001972	0.0039441	0.32733	True
LmxM.31.3220.1_43_0.314194577352472_596-577_0	LmxM.31.3220.1	250.41	1118.4	250.41	1118.4	2.1546	3.7671e+05	86685	2.9481	0.99801	0.0019921	0.0039843	0.32998	True
LmxM.18.0910.1_43_0.196503918022905_645-664_1	LmxM.18.0910.1	16.769	71.622	16.769	71.622	2.0311	1504.4	348.01	2.9404	0.99799	0.0020094	0.0040188	0.33214	True
LmxM.23.1750.1_57_0.400471142520612_334-353_1	LmxM.23.1750.1	329.78	1.8365	329.78	1.8365	-6.8656	53774	1.5266e+05	2.9396	0.0016434	0.99836	0.0032867	0.27892	False
LmxM.36.5030.1_14_0.206512425021422_236-255_1	LmxM.36.5030.1	7.2664	31.22	7.2664	31.22	1.9626	286.88	66.516	2.937	0.99796	0.0020368	0.0040737	0.33597	True
LmxM.36.1140.1_38_0.0860566448801743_72-91_1	LmxM.36.1140.1	169.36	747.44	169.36	747.44	2.1353	1.6709e+05	38819	2.934	0.99792	0.0020784	0.0041568	0.3414	True
LmxM.08.0420.1_29_0.0241373448920619_135-154_1	LmxM.08.0420.1	27.948	119.37	27.948	119.37	2.056	4179	975.79	2.9267	0.9979	0.0021031	0.0042063	0.34474	True
LmxM.06.0250.1_14_0.259259259259259_213-232_1	LmxM.06.0250.1	217.99	964.14	217.99	964.14	2.1399	2.7837e+05	65196	2.9222	0.99784	0.0021629	0.0043257	0.35306	True
LmxM.24.1460.1_29_0.0184738955823293_39-58_1	LmxM.24.1460.1	145.33	637.25	145.33	637.25	2.1249	1.2099e+05	28352	2.9215	0.99784	0.002161	0.0043221	0.35306	True
LmxM.08_29.1460.1_14_0.328003875968992_1350-1369_1	LmxM.08_29.1460.1	13.415	56.93	13.415	56.93	2.0068	946.79	222.68	2.9161	0.99783	0.0021726	0.0043453	0.35393	True
LmxM.36.1650.1_67_0.42024202420242_375-394_1	LmxM.36.1650.1	22.917	97.332	22.917	97.332	2.0396	2768.8	652.94	2.9122	0.9978	0.0022013	0.0044026	0.35785	True
LmxM.26.2260.1_29_0.193432298695457_425-444_1	LmxM.26.2260.1	91.109	394.84	91.109	394.84	2.1035	46126	10880	2.9118	0.99778	0.0022214	0.0044428	0.35964	True
LmxM.08.1222.1_52_0.153333333333333_36-55_1	LmxM.08.1222.1	28.506	121.21	28.506	121.21	2.0502	4296.6	1015.8	2.9086	0.99777	0.002229	0.004458	0.35981	True
LmxM.36.4170.1_29_0.232649071358749_229-248_1	LmxM.36.4170.1	53.1	227.72	53.1	227.72	2.0799	15246	3604.8	2.9084	0.99776	0.0022377	0.0044754	0.35981	True
LmxM.34.2030.1_29_0.0818096577590249_345-364_1	LmxM.34.2030.1	177.19	776.82	177.19	776.82	2.126	1.7978e+05	42593	2.9055	0.99772	0.0022783	0.0045567	0.36437	True
LmxM.33.1360.1_14_0.309614894159653_2424-2443_1	LmxM.33.1360.1	15.651	66.112	15.651	66.112	2.011	1273.2	303.04	2.8987	0.9977	0.0022966	0.0045932	0.36655	True
LmxM.34.0890.1_71_0.417670682730924_199-218_1	LmxM.34.0890.1	11.738	49.584	11.738	49.584	1.9896	716.17	170.72	2.8966	0.99769	0.002313	0.004626	0.36842	True
LmxM.16.0870.1_19_0.114355231143552_228-247_1	LmxM.16.0870.1	120.73	523.39	120.73	523.39	2.1069	81066	19380	2.8924	0.99763	0.0023682	0.0047364	0.37644	True
LmxM.16.1640.1_29_0.477933699410209_2347-2366_1	LmxM.16.1640.1	173.27	756.62	173.27	756.62	2.1201	1.7015e+05	40683	2.8921	0.99762	0.0023771	0.0047543	0.37644	True
LmxM.28.1190.1_38_0.138179436804191_207-226_1	LmxM.28.1190.1	34.655	146.92	34.655	146.92	2.0526	6301.3	1510.4	2.8886	0.99762	0.0023777	0.0047554	0.37644	True
LmxM.06.0560.1_43_0.226765799256506_191-172_0	LmxM.06.0560.1	3.3537	14.692	3.3537	14.692	1.8497	64.275	15.42	2.8873	0.99758	0.0024183	0.0048367	0.37982	True
LmxM.06.0410.1_43_0.383064516129032_290-271_0	LmxM.06.0410.1-LmxM.06.0415.1	3.3537	14.692	3.3537	14.692	1.8497	64.275	15.42	2.8873	0.99758	0.0024183	0.0048367	0.37982	True
LmxM.11.1300.1_29_0.119429590017825_62-81_1	LmxM.11.1300.1	3.3537	14.692	3.3537	14.692	1.8497	64.275	15.42	2.8873	0.99758	0.0024183	0.0048367	0.37982	True
LmxM.03.0590.1_29_0.0256959314775161_113-94_0	LmxM.03.0590.1	5.5895	23.874	5.5895	23.874	1.9164	167.16	40.118	2.8868	0.9976	0.0023989	0.0047978	0.37904	True
LmxM.08_29.2040.1_0_0.191816523325515_732-751_1	LmxM.08_29.2040.1	47.511	202.01	47.511	202.01	2.0652	11935	2872.5	2.8827	0.99757	0.0024272	0.0048544	0.38046	True
Non-targeting-953	Non-target-43	180.54	786	180.54	786	2.1161	1.8329e+05	44265	2.8778	0.99751	0.0024887	0.0049774	0.38933	True
LmxM.23.1750.1_29_0.0188457008244994_45197_1	LmxM.23.1750.1	264.94	0	264.94	0	-8.055	35097	97342	2.8709	0.0020465	0.99795	0.0040929	0.33685	False
LmxM.24.0430.1_29_0.15288035450517_628-609_0	LmxM.24.0430.1	152.03	655.62	152.03	655.62	2.1012	1.268e+05	31103	2.8554	0.99733	0.0026676	0.0053351	0.41532	True
LmxM.34.2000.1_0_0.126047358834244_340-359_1	LmxM.34.2000.1	76.017	323.22	76.017	323.22	2.0737	30554	7508.4	2.8528	0.99732	0.0026754	0.0053509	0.41532	True
LmxM.17.0084.1_89_0.490015360983103_310-329_1	LmxM.17.0080.1-LmxM.17.0081.1-LmxM.17.0082.1-LmxM.17.0084.1-LmxM.17.0085.1	38.009	159.77	38.009	159.77	2.0431	7413.1	1822.7	2.852	0.99733	0.0026706	0.0053411	0.41532	True
LmxM.25.0870.1_52_0.218079096045198_189-208_1	LmxM.25.0870.1	63.72	269.96	63.72	269.96	2.0658	21267	5232.7	2.8511	0.99731	0.002687	0.005374	0.41621	True
LmxM.33.4610.1_43_0.367505995203837_608-627_1	LmxM.33.4610.1	28.506	119.37	28.506	119.37	2.0284	4128.1	1015.8	2.8509	0.99732	0.002676	0.0053519	0.41532	True
LmxM.25.1400.1_71_0.43013468013468_508-527_1	LmxM.25.1400.1	1.1179	5.5094	1.1179	5.5094	1.6199	9.6425	2.3757	2.8491	0.99714	0.0028621	0.0057242	0.4323	True
LmxM.07.0060.1_29_0.0501930501930502_43-24_0	LmxM.07.0060.1	1.1179	5.5094	1.1179	5.5094	1.6199	9.6425	2.3757	2.8491	0.99714	0.0028621	0.0057242	0.4323	True
LmxM.18.0720.1_29_0.013302034428795_30-49_1	LmxM.18.0720.1	1.1179	5.5094	1.1179	5.5094	1.6199	9.6425	2.3757	2.8491	0.99714	0.0028621	0.0057242	0.4323	True
LmxM.20.1640.1_57_0.431464174454829_270-289_1	LmxM.20.1640.1	1.1179	5.5094	1.1179	5.5094	1.6199	9.6425	2.3757	2.8491	0.99714	0.0028621	0.0057242	0.4323	True
LmxM.34.1200.1_43_0.416075650118203_870-889_1	LmxM.34.1200.1	1.1179	5.5094	1.1179	5.5094	1.6199	9.6425	2.3757	2.8491	0.99714	0.0028621	0.0057242	0.4323	True
LmxM.27.0360.1_43_0.224251648909183_438-457_1	LmxM.27.0360.1	1.1179	5.5094	1.1179	5.5094	1.6199	9.6425	2.3757	2.8491	0.99714	0.0028621	0.0057242	0.4323	True
LmxM.24.1140.1_0_0.0778652668416448_92-73_0	LmxM.24.1140.1	1.1179	5.5094	1.1179	5.5094	1.6199	9.6425	2.3757	2.8491	0.99714	0.0028621	0.0057242	0.4323	True
LmxM.31.3270.1_43_0.156002437538087_250-269_1	LmxM.31.3270.1	1.1179	5.5094	1.1179	5.5094	1.6199	9.6425	2.3757	2.8491	0.99714	0.0028621	0.0057242	0.4323	True
LmxM.12.0250.1_29_0.0777070063694267_190-171_0	LmxM.12.0250.1	128	549.1	128	549.1	2.0923	88663	21848	2.8489	0.99728	0.0027191	0.0054382	0.41954	True
LmxM.29.0650.1_57_0.234505862646566_276-295_1	LmxM.29.0650.1	244.26	1.8365	244.26	1.8365	-6.4341	29385	82368	2.8451	0.0022201	0.99778	0.0044403	0.35964	False
LmxM.14.0670.1_46_0.177401129943503_151-170_1	LmxM.14.0670.1	242.03	0	242.03	0	-7.925	29288	80826	2.8421	0.0022407	0.99776	0.0044814	0.35981	False
LmxM.18.1650.1_43_0.370625358577166_642-661_1	LmxM.18.1650.1	242.03	1.8365	242.03	1.8365	-6.4209	28845	80826	2.8421	0.0022407	0.99776	0.0044814	0.35981	False
LmxM.07.0850.1_76_0.264116575591985_137-156_1	LmxM.07.0850.1	241.47	1.8365	241.47	1.8365	-6.4176	28711	80443	2.8414	0.0022459	0.99775	0.0044918	0.35991	False
LmxM.16.1300.1_33_0.278447121820616_825-844_1	LmxM.16.1300.1	8.3843	34.893	8.3843	34.893	1.9354	351.35	87.926	2.827	0.99712	0.0028848	0.0057695	0.43489	True
LmxM.34.4590.1_38_0.139754485363551_141-160_1	LmxM.34.4590.1	15.092	62.44	15.092	62.44	1.9791	1120.9	281.76	2.8207	0.99706	0.0029371	0.0058742	0.44109	True
LmxM.23.0890.1_29_0.43170559094126_603-622_1	LmxM.23.0890.1	29.624	123.04	29.624	123.04	2.0181	4363.5	1098.2	2.8189	0.99704	0.0029585	0.005917	0.44346	True
LmxM.32.2580.1_14_0.36_111-92_0	LmxM.32.2580.1	6.1485	25.71	6.1485	25.71	1.9017	191.33	48.16	2.8188	0.99703	0.0029672	0.0059345	0.44393	True
LmxM.36.3360.1_46_0.0148809523809524_45133_1	LmxM.36.3360.1	17.327	71.622	17.327	71.622	1.9864	1473.9	371.7	2.8162	0.99702	0.0029792	0.0059584	0.44403	True
LmxM.27.0990.1_0_0.0154211150652432_45102_1	LmxM.27.0990.1	17.327	71.622	17.327	71.622	1.9864	1473.9	371.7	2.8162	0.99702	0.0029792	0.0059584	0.44403	True
LmxM.23.0990.1_29_0.164869721473495_362-381_1	LmxM.23.0990.1	170.48	729.07	170.48	729.07	2.09	1.5601e+05	39347	2.816	0.99698	0.0030201	0.0060402	0.44928	True
LmxM.26.0580.1_43_0.0158460667798529_22-41_1	LmxM.26.0580.1	97.257	409.53	97.257	409.53	2.0628	48757	12439	2.7999	0.99684	0.0031614	0.0063228	0.46941	True
LmxM.17.0025.1_57_0.311209439528024_205-224_1	LmxM.17.0025.1	186.13	793.35	186.13	793.35	2.0857	1.8436e+05	47125	2.7972	0.9968	0.0032045	0.006409	0.47402	True
LmxM.34.3060.1_29_0.137950937950938_472-491_1	LmxM.34.3060.1	15.651	64.276	15.651	64.276	1.971	1182.2	303.04	2.7932	0.9968	0.0031986	0.0063973	0.47402	True
LmxM.12.1270.1_43_0.335271317829457_339-358_1	LmxM.12.1270.1	70.428	293.83	70.428	293.83	2.0453	24955	6421.7	2.7878	0.99673	0.0032743	0.0065486	0.48157	True
LmxM.34.3940.1_29_0.0396694214876033_75-56_0	LmxM.34.3940.1	3.9127	16.528	3.9127	16.528	1.8351	79.575	20.485	2.7873	0.9967	0.0032953	0.0065906	0.48157	True
LmxM.05.0780.1_57_0.378378378378378_178-159_0	LmxM.05.0780.1	3.9127	16.528	3.9127	16.528	1.8351	79.575	20.485	2.7873	0.9967	0.0032953	0.0065906	0.48157	True
LmxM.31.3270.1_57_0.413772090188909_675-694_1	LmxM.31.3270.1	3.9127	16.528	3.9127	16.528	1.8351	79.575	20.485	2.7873	0.9967	0.0032953	0.0065906	0.48157	True
LmxM.33.2810.1_14_0.374387947269303_990-1009_1	LmxM.33.2810.1	145.89	617.05	145.89	617.05	2.073	1.11e+05	28576	2.7872	0.9967	0.0032983	0.0065965	0.48157	True
LmxM.12.1180.1_14_0.394848135332564_1021-1040_1	LmxM.12.1180.1	22.358	91.823	22.358	91.823	1.9906	2412.7	621.16	2.7872	0.99674	0.0032614	0.0065227	0.48153	True
LmxM.02.0200.1_38_0.149440137812231_350-331_0	LmxM.02.0200.1	89.432	374.64	89.432	374.64	2.0544	40671	10474	2.7868	0.99671	0.0032907	0.0065814	0.48157	True
LmxM.29.1190.1_43_0.105546580506193_187-206_1	LmxM.29.1190.1	91.668	383.82	91.668	383.82	2.054	42676	11018	2.7833	0.99667	0.0033264	0.0066528	0.483	True
LmxM.27.1125.1_89_0.470380194518126_521-540_1	LmxM.27.1125.1	76.576	319.54	76.576	319.54	2.0468	29517	7621.8	2.783	0.99667	0.0033251	0.0066503	0.483	True
LmxM.13.0710.1_29_0.0823885109599395_104-123_1	LmxM.13.0710.1	199.55	0	199.55	0	-7.6478	19909	54367	2.7799	0.0027191	0.99728	0.0054381	0.41954	False
LmxM.34.4690.1_52_0.117460317460317_122-103_0	LmxM.34.4690.1	193.4	0	193.4	0	-7.6029	18701	50982	2.7697	0.0028057	0.99719	0.0056115	0.43206	False
LmxM.29.2410.1_0_0.0453834115805947_54-73_1	LmxM.29.2410.1	20.681	84.477	20.681	84.477	1.9791	2035	530.72	2.7692	0.99655	0.0034456	0.0068912	0.49938	True
LmxM.19.0220.1_46_0.00852400179452669_14-33_1	LmxM.19.0220.1	192.84	1.8365	192.84	1.8365	-6.0946	18241	50680	2.7687	0.0028139	0.99719	0.0056278	0.4323	False
LmxM.34.3550.1_43_0.283424908424908_612-631_1	LmxM.34.3550.1	95.581	398.51	95.581	398.51	2.0484	45883	12003	2.765	0.99648	0.0035201	0.0070402	0.50924	True
LmxM.34.2080.1_43_0.0867319195214791_312-331_1	LmxM.34.2080.1	190.04	0	190.04	0	-7.5778	18058	49183	2.7639	0.0028554	0.99714	0.0057108	0.4323	False
LmxM.21.0330.1_29_0.444020356234097_1392-1411_1	LmxM.21.0330.1	237.55	1008.2	237.55	1008.2	2.0808	2.9696e+05	77788	2.7632	0.99643	0.0035651	0.0071301	0.51386	True
LmxM.13.0920.1_26_0.35453943008615_1612-1593_0	LmxM.13.0920.1	375.06	1606.9	375.06	1606.9	2.0962	7.5872e+05	1.9888e+05	2.7622	0.99641	0.0035889	0.0071777	0.51541	True
LmxM.10.0540.1_19_0.0385674931129477_131-112_0	LmxM.10.0540.1	393.5	1685.9	393.5	1685.9	2.0962	8.3511e+05	2.1952e+05	2.7584	0.99637	0.0036328	0.0072657	0.52078	True
LmxM.07.0290.1_60_0.10718954248366_72-91_1	LmxM.07.0290.1	185.57	1.8365	185.57	1.8365	-6.0395	16879	46835	2.7561	0.0029244	0.99708	0.0058488	0.44002	False
LmxM.13.1190.1_43_0.36231884057971_769-788_1	LmxM.13.1190.1	11.738	47.748	11.738	47.748	1.9362	648.36	170.72	2.756	0.99641	0.0035872	0.0071745	0.51541	True
LmxM.36.2200.1_29_0.189247311827957_347-366_1	LmxM.36.2200.1	21.24	86.313	21.24	86.313	1.973	2117.3	560.05	2.7497	0.99634	0.003658	0.0073159	0.52343	True
LmxM.05.0990.1_43_0.192592592592593_42-61_1	LmxM.05.0990.1	9.5022	38.566	9.5022	38.566	1.9136	422.34	112.41	2.7412	0.99624	0.0037562	0.0075124	0.53651	True
LmxM.20.0080.1_43_0.217592592592593_372-391_1	LmxM.20.0080.1	157.62	659.29	157.62	659.29	2.0575	1.2583e+05	33496	2.741	0.9962	0.0038021	0.0076041	0.54157	True
LmxM.22.1500.1_0_0.185049019607843_598-617_1	LmxM.22.1500.1	68.751	282.81	68.751	282.81	2.0247	22912	6112.7	2.7379	0.99619	0.0038144	0.0076289	0.54188	True
LmxM.33.3680.1_71_0.307060755336617_179-198_1	LmxM.33.3680.1	14.533	58.767	14.533	58.767	1.944	978.32	261.27	2.7366	0.99619	0.0038054	0.0076108	0.54157	True
LmxM.29.0780.1_14_0.229443623830625_459-478_1	LmxM.29.0780.1	159.3	664.8	159.3	664.8	2.0543	1.2776e+05	34232	2.7321	0.99609	0.0039067	0.0078133	0.55299	True
LmxM.28.0510.1_52_0.215889464594128_244-263_1	LmxM.28.0510.1	247.62	1041.3	247.62	1041.3	2.0677	3.1494e+05	84709	2.7269	0.99602	0.0039832	0.0079664	0.56181	True
LmxM.31.3820.1_67_0.498148148148148_533-552_1	LmxM.31.3820.1	12.297	49.584	12.297	49.584	1.9276	695.18	187.25	2.7249	0.99606	0.0039432	0.0078864	0.55716	True
LmxM.13.1040.1_19_0.124858115777526_667-648_0	LmxM.13.1040.1	458.9	1954	458.9	1954	2.0878	1.1176e+06	3.0114e+05	2.7245	0.99597	0.0040328	0.0080656	0.56577	True
LmxM.08_29.0240.1_57_0.49814126394052_808-789_0	LmxM.08_29.0240.1	195.07	815.39	195.07	815.39	2.0579	1.9239e+05	51894	2.723	0.99598	0.0040224	0.0080447	0.56531	True
LmxM.26.2110.1_0_0.0631796025496813_333-352_1	LmxM.26.2110.1	220.23	921.9	220.23	921.9	2.0607	2.4617e+05	66577	2.7194	0.99593	0.0040706	0.0081412	0.57006	True
LmxM.27.1120.1_43_0.0282738095238095_45260_1	LmxM.27.1120.1	253.2	1061.5	253.2	1061.5	2.0634	3.2665e+05	88685	2.7141	0.99586	0.0041408	0.0082816	0.5758	True
LmxM.33.4140.1_46_0.0243204577968526_30-49_1	LmxM.33.4140.1	163.21	0	163.21	0	-7.3594	13319	35981	2.7137	0.0033264	0.99667	0.0066528	0.483	False
LmxM.31.2885.1_33_0.271212121212121_354-373_1	LmxM.31.2885.1	7.2664	29.383	7.2664	29.383	1.878	244.58	66.516	2.7118	0.99589	0.0041125	0.0082251	0.57389	True
LmxM.36.5890.1_29_0.477919863597613_2799-2818_1	LmxM.36.5890.1	7.2664	29.383	7.2664	29.383	1.878	244.58	66.516	2.7118	0.99589	0.0041125	0.0082251	0.57389	True
LmxM.24.0780.1_52_0.384960718294052_337-356_1	LmxM.24.0780.1	10.061	40.402	10.061	40.402	1.9042	460.29	125.82	2.7049	0.99581	0.0041909	0.0083818	0.5797	True
LmxM.32.0040.1_29_0.298144593730006_457-476_1	LmxM.32.0040.1	10.061	40.402	10.061	40.402	1.9042	460.29	125.82	2.7049	0.99581	0.0041909	0.0083818	0.5797	True
LmxM.14.0900.1_29_0.102800546448087_298-317_1	LmxM.14.0900.1	65.397	266.29	65.397	266.29	2.0092	20178	5518.2	2.7043	0.99578	0.0042216	0.0084432	0.58292	True
LmxM.30.2700.1_14_0.225963337074448_597-616_1	LmxM.30.2700.1	145.33	600.52	145.33	600.52	2.0394	1.036e+05	28352	2.7034	0.99574	0.0042582	0.0085165	0.58491	True
LmxM.30.1530.1_29_0.159793052475979_1076-1095_1	LmxM.30.1530.1	95.022	389.33	95.022	389.33	2.0233	43308	11860	2.7025	0.99574	0.0042558	0.0085116	0.58491	True
LmxM.29.1290.1_71_0.32641291810842_273-292_1	LmxM.29.1290.1	25.153	101.01	25.153	101.01	1.9636	2876.8	788.22	2.7018	0.99577	0.0042323	0.0084647	0.58338	True
LmxM.29.0470.1_14_0.378310844577711_750-769_1	LmxM.29.0470.1	130.79	538.08	130.79	538.08	2.0322	82942	22839	2.695	0.99564	0.0043626	0.0087252	0.5951	True
LmxM.21.1563.1_34_0.111940298507463_184-165_0	LmxM.21.1563.1	153.15	1.8365	153.15	1.8365	-5.7641	11448	31575	2.6925	0.0035457	0.99645	0.0070914	0.51201	False
LmxM.06.0810.1_29_0.0896024464831804_883-864_0	LmxM.06.0810.1	125.2	514.21	125.2	514.21	2.0294	75662	20881	2.692	0.9956	0.0044009	0.0088019	0.59929	True
LmxM.15.0560.1_19_0.0283950617283951_42-61_1	LmxM.15.0560.1	191.16	791.51	191.16	791.51	2.0441	1.8021e+05	49779	2.6908	0.99557	0.0044315	0.0088629	0.6018	True
LmxM.36.5530.1_0_0.166160081053698_322-341_1	LmxM.36.5530.1	167.69	692.34	167.69	692.34	2.0392	1.3763e+05	38034	2.6902	0.99557	0.0044346	0.0088693	0.6018	True
LmxM.29.3120.1_81_0.437360178970917_381-400_1	LmxM.29.3120.1	168.8	694.18	168.8	694.18	2.0335	1.3801e+05	38557	2.6756	0.99537	0.0046332	0.0092664	0.62551	True
LmxM.31.2730.1_14_0.362189054726368_1096-1077_0	LmxM.31.2730.1	10.62	42.239	10.62	42.239	1.8957	499.86	140	2.6722	0.99538	0.0046214	0.0092428	0.62499	True
LmxM.23.0830.1_19_0.1_457-438_0	LmxM.23.0830.1	7.8253	31.22	7.8253	31.22	1.8682	273.65	76.837	2.6689	0.99533	0.0046749	0.0093499	0.629	True
LmxM.31.0850.1_0_0.135253054101222_305-324_1	LmxM.31.0850.1	110.67	449.93	110.67	449.93	2.0136	57549	16212	2.6645	0.99523	0.0047734	0.0095467	0.64101	True
Non-targeting-273	Non-target-41	419.77	1753.8	419.77	1753.8	2.0602	8.8984e+05	2.5071e+05	2.6643	0.99517	0.0048276	0.0096551	0.64599	True
LmxM.36.2520.1_71_0.308641975308642_315-334_1	LmxM.36.2520.1	139.74	1.8365	139.74	1.8365	-5.6328	9508.4	26159	2.6617	0.0038875	0.99611	0.007775	0.55127	False
LmxM.15.0130.1_43_0.115897435897436_221-240_1	LmxM.15.0130.1	19.004	75.295	19.004	75.295	1.9313	1584.3	447.57	2.6607	0.99522	0.0047805	0.009561	0.64101	True
LmxM.09.0650.1_29_0.0962846677132391_180-199_1	LmxM.09.0650.1	229.17	943.94	229.17	943.94	2.0375	2.5545e+05	72251	2.6592	0.99512	0.0048774	0.0097549	0.64959	True
LmxM.21.1050.1_43_0.399650959860384_223-242_1	LmxM.21.1050.1-LmxM.29.3340.1	377.29	1570.2	377.29	1570.2	2.0543	7.1148e+05	2.0133e+05	2.6586	0.99509	0.0049061	0.0098121	0.64977	True
Non-targeting-937	Non-target-185	241.47	995.36	241.47	995.36	2.0389	2.8418e+05	80443	2.6581	0.9951	0.0048954	0.0097907	0.64977	True
LmxM.29.2460.1_14_0.199895342752486_373-392_1	LmxM.29.2460.1-LmxM.29.2470.1-LmxM.29.2490.1-LmxM.29.2550.1	49.188	196.5	49.188	196.5	1.9765	10851	3083.3	2.653	0.99509	0.0049118	0.0098235	0.64977	True
LmxM.30.1800.1_43_0.0489060489060489_125-106_0	LmxM.30.1800.1	135.27	1.8365	135.27	1.8365	-5.5862	8901.7	24470	2.6507	0.0040165	0.99598	0.0080331	0.56531	False
LmxM.06.0470.1_29_0.154068925571966_528-547_1	LmxM.06.0470.1	1.6769	7.3458	1.6769	7.3458	1.6405	16.069	4.5744	2.6506	0.99487	0.0051284	0.010257	0.66286	True
LmxM.27.1130.1_29_0.155582922824302_372-391_1	LmxM.27.1130.1	1.6769	7.3458	1.6769	7.3458	1.6405	16.069	4.5744	2.6506	0.99487	0.0051284	0.010257	0.66286	True
LmxM.33.1310.1_43_0.00926756352765321_23-42_1	LmxM.33.1310.1	1.6769	7.3458	1.6769	7.3458	1.6405	16.069	4.5744	2.6506	0.99487	0.0051284	0.010257	0.66286	True
LmxM.18.0310.1_38_0.187702265372168_53-72_1	LmxM.18.0310.1	1.6769	7.3458	1.6769	7.3458	1.6405	16.069	4.5744	2.6506	0.99487	0.0051284	0.010257	0.66286	True
LmxM.34.1410.1_49_0.350253807106599_833-814_0	LmxM.34.1410.1	1.6769	7.3458	1.6769	7.3458	1.6405	16.069	4.5744	2.6506	0.99487	0.0051284	0.010257	0.66286	True
LmxM.30.2750.1_33_0.303030303030303_396-415_1	LmxM.30.2750.1	1.6769	7.3458	1.6769	7.3458	1.6405	16.069	4.5744	2.6506	0.99487	0.0051284	0.010257	0.66286	True
LmxM.36.2020.1_52_0.300411522633745_504-523_1	LmxM.36.2020.1-LmxM.36.2030.1	1.6769	7.3458	1.6769	7.3458	1.6405	16.069	4.5744	2.6506	0.99487	0.0051284	0.010257	0.66286	True
LmxM.14.0960.1_29_0.148910772903611_493-512_1	LmxM.14.0960.1	1.6769	7.3458	1.6769	7.3458	1.6405	16.069	4.5744	2.6506	0.99487	0.0051284	0.010257	0.66286	True
LmxM.21.1870.1_52_0.262851086380498_493-512_1	LmxM.21.1870.1	1.6769	7.3458	1.6769	7.3458	1.6405	16.069	4.5744	2.6506	0.99487	0.0051284	0.010257	0.66286	True
LmxM.33.2790.1_43_0.459789240155297_820-839_1	LmxM.33.2790.1	54.218	216.7	54.218	216.7	1.9791	13200	3761.6	2.6493	0.99503	0.0049692	0.0099385	0.65627	True
LmxM.31.0140.1_0_0.134547778843081_416-435_1	LmxM.31.0140.1	197.87	809.88	197.87	809.88	2.0277	1.8728e+05	53433	2.6476	0.99496	0.0050413	0.010083	0.66197	True
LmxM.12.1180.1_29_0.0603613994617455_152-171_1	LmxM.12.1180.1	51.982	207.52	51.982	207.52	1.9766	12096	3451.5	2.6475	0.99501	0.0049947	0.0099894	0.65853	True
LmxM.33.2020.1_33_0.228571428571429_438-419_0	LmxM.33.2020.1	42.48	168.95	42.48	168.95	1.9667	7997.8	2286.3	2.645	0.99498	0.0050243	0.010049	0.66133	True
LmxM.10.0620.1_38_0.00837742504409171_45291_1	LmxM.10.0620.1	11.179	44.075	11.179	44.075	1.8879	541.07	154.97	2.6425	0.99495	0.0050459	0.010092	0.66197	True
Non-targeting-520	Non-target-181	131.35	1.8365	131.35	1.8365	-5.5442	8387.3	23039	2.6407	0.0041367	0.99586	0.0082734	0.5758	False
LmxM.10.1140.1_71_0.300092336103416_317-336_1	LmxM.10.1140.1	130.79	0	130.79	0	-7.0421	8553.6	22839	2.6393	0.0041544	0.99585	0.0083089	0.57668	False
LmxM.28.1070.1_29_0.0370131267484399_165-184_1	LmxM.28.1070.1	76.576	306.69	76.576	306.69	1.9878	26476	7621.8	2.6358	0.99482	0.005183	0.010366	0.66664	True
LmxM.08_29.0770.1_29_0.19047619047619_105-124_1	LmxM.08_29.0770.1	8.3843	33.056	8.3843	33.056	1.8596	304.35	87.926	2.6312	0.99478	0.0052246	0.010449	0.6698	True
LmxM.29.1150.1_19_0.086534730306558_219-238_1	LmxM.29.1150.1	8.3843	33.056	8.3843	33.056	1.8596	304.35	87.926	2.6312	0.99478	0.0052246	0.010449	0.6698	True
LmxM.02.0290.1_43_0.352469135802469_567-586_1	LmxM.02.0290.1	357.17	1472.8	357.17	1472.8	2.0409	6.2236e+05	1.7987e+05	2.6306	0.99467	0.0053261	0.010652	0.67841	True
LmxM.31.1110.1_67_0.235232067510549_213-232_1	LmxM.31.1110.1	125.76	0	125.76	0	-6.986	7908.3	21073	2.6259	0.0043214	0.99568	0.0086428	0.59152	False
LmxM.23.0090.1_29_0.121037463976945_133-114_0	LmxM.23.0090.1	125.76	1.8365	125.76	1.8365	-5.4819	7679	21073	2.6259	0.0043214	0.99568	0.0086428	0.59152	False
LmxM.34.3380.1_43_0.32360097323601_525-544_1	LmxM.34.3380.1	17.327	67.949	17.327	67.949	1.9115	1281.3	371.7	2.6257	0.9947	0.0053014	0.010603	0.67744	True
LmxM.08_29.2480.1_46_0.0860719874804382_213-232_1	LmxM.08_29.2480.1	1001.6	14.692	1001.6	14.692	-5.9977	4.8703e+05	1.5e+06	2.6245	0.004339	0.99566	0.0086781	0.59291	False
Non-targeting-731	Non-target-60	240.35	3.6729	240.35	3.6729	-5.6907	28008	79680	2.6101	0.0045252	0.99547	0.0090503	0.61303	False
LmxM.11.1100.1_57_0.0965277777777778_129-148_1	LmxM.11.1100.1	548.33	2268	548.33	2268	2.0463	1.4787e+06	4.3431e+05	2.6095	0.99431	0.005687	0.011374	0.71513	True
LmxM.28.0320.1_57_0.292517006802721_297-316_1	LmxM.28.0320.1	17.886	69.785	17.886	69.785	1.9061	1346.8	396.18	2.6074	0.99441	0.0055929	0.011186	0.70702	True
LmxM.25.1280.1_14_0.31772784019975_1011-1030_1	LmxM.25.1280.1	263.82	1072.5	263.82	1072.5	2.0192	3.2697e+05	96499	2.6032	0.99424	0.005757	0.011514	0.72163	True
LmxM.24.1660.1_43_0.357142857142857_562-543_0	LmxM.24.1660.1	40.244	157.94	40.244	157.94	1.9462	6925.6	2047.8	2.6008	0.99428	0.0057199	0.01144	0.71812	True
LmxM.19.1350.1_71_0.218333333333333_253-272_1	LmxM.19.1350.1	233.64	3.6729	233.64	3.6729	-5.65	26443	75178	2.6004	0.0046558	0.99534	0.0093115	0.62749	False
LmxM.31.0890.1_38_0.177005789909016_208-227_1	LmxM.31.0890.1	147	589.5	147	589.5	1.9963	97903	29027	2.5972	0.99417	0.0058311	0.011662	0.72744	True
LmxM.34.2930.1_48_0.463063063063063_778-759_0	LmxM.34.2930.1	5.5895	22.037	5.5895	22.037	1.8057	135.27	40.118	2.5968	0.9942	0.0057991	0.011598	0.7246	True
LmxM.14.0280.1_29_0.0579110651499483_174-155_0	LmxM.14.0280.1	5.5895	22.037	5.5895	22.037	1.8057	135.27	40.118	2.5968	0.9942	0.0057991	0.011598	0.7246	True
LmxM.07.1060.1_38_0.16957928802589_255-274_1	LmxM.07.1060.1	144.21	576.65	144.21	576.65	1.9921	93501	27906	2.5887	0.99402	0.005977	0.011954	0.74329	True
LmxM.10.0960.1_0_0.18876497315159_450-469_1	LmxM.10.0960.1	112.35	0	112.35	0	-6.8246	6311.2	16720	2.5871	0.00484	0.99516	0.00968	0.64599	False
LmxM.07.0290.1_57_0.10718954248366_73-92_1	LmxM.07.0290.1	337.05	5.5094	337.05	5.5094	-5.6986	54959	1.5966e+05	2.5869	0.0048422	0.99516	0.0096845	0.64599	False
LmxM.01.0010.1_43_0.272636815920398_268-287_1	LmxM.01.0010.1	221.9	894.35	221.9	894.35	2.006	2.261e+05	67623	2.5859	0.99395	0.0060454	0.012091	0.74944	True
LmxM.13.1590.1_38_0.178428761651132_406-387_0	LmxM.13.1590.1	333.13	5.5094	333.13	5.5094	-5.6818	53669	1.5587e+05	2.5828	0.0048995	0.9951	0.0097989	0.64977	False
LmxM.18.0920.1_43_0.185066666666667_350-331_0	LmxM.18.0920.1	143.65	572.97	143.65	572.97	1.9884	92160	27684	2.5803	0.99388	0.0061237	0.012247	0.75796	True
LmxM.25.1640.1_14_0.361230329041488_501-520_1	LmxM.25.1640.1	286.18	1157	286.18	1157	2.0116	3.7913e+05	1.1406e+05	2.5784	0.99381	0.006192	0.012384	0.7652	True
LmxM.11.0610.1_38_0.162797895388425_521-540_1	LmxM.11.0610.1	227.49	914.56	227.49	914.56	2.0025	2.3603e+05	71169	2.5754	0.99377	0.0062329	0.012466	0.76786	True
LmxM.36.6080.1_48_0.306763285024155_391-372_0	LmxM.36.6080.1	247.62	995.36	247.62	995.36	2.0028	2.7956e+05	84709	2.5691	0.99365	0.0063516	0.012703	0.78004	True
LmxM.33.0940.1_38_0.145188145188145_431-450_1	LmxM.33.0940.1	105.64	0	105.64	0	-6.7366	5580.1	14737	2.5657	0.005149	0.99485	0.010298	0.66443	False
LmxM.03.0980.1_14_0.244766505636071_301-320_1	LmxM.03.0980.1	105.08	1.8365	105.08	1.8365	-5.225	5329.9	14577	2.5638	0.0051766	0.99482	0.010353	0.66664	False
Non-targeting-198	Non-target-52	102.85	1.8365	102.85	1.8365	-5.1942	5101.6	13948	2.5563	0.0052897	0.99471	0.010579	0.67705	False
LmxM.27.2100.1_43_0.095125786163522_114-133_1	LmxM.27.2100.1	102.29	0	102.29	0	-6.6905	5231.4	13793	2.5544	0.0053188	0.99468	0.010638	0.67841	False
Non-targeting-76	Non-target-109	135.83	536.25	135.83	536.25	1.9732	80168	24678	2.549	0.9933	0.0066993	0.013399	0.81512	True
Non-targeting-609	Non-target-161	301.83	5.5094	301.83	5.5094	-5.5399	43904	1.2725e+05	2.5484	0.0054109	0.99459	0.010822	0.68809	False
LmxM.25.1290.1_57_0.343881856540084_648-667_1	LmxM.25.1290.1	98.934	0	98.934	0	-6.6429	4894	12882	2.5427	0.0055002	0.9945	0.011	0.69832	False
LmxM.31.2130.1_14_0.36963696369637_444-463_1	LmxM.31.2130.1	29.624	113.86	29.624	113.86	1.9071	3547.8	1098.2	2.5419	0.99323	0.0067704	0.013541	0.82199	True
LmxM.11.1160.1_26_0.261802575107296_922-903_0	LmxM.11.1160.1	10.061	38.566	10.061	38.566	1.8387	406.25	125.82	2.5412	0.99322	0.0067766	0.013553	0.82199	True
LmxM.26.1840.1_34_0.0759878419452888_231-212_0	LmxM.26.1840.1	2.2358	9.1823	2.2358	9.1823	1.6539	24.127	7.4739	2.5409	0.99303	0.0069686	0.013937	0.83514	True
LmxM.03.0880.1_0_0.0611483967188665_323-342_1	LmxM.03.0880.1	2.2358	9.1823	2.2358	9.1823	1.6539	24.127	7.4739	2.5409	0.99303	0.0069686	0.013937	0.83514	True
LmxM.24.0670.1_52_0.207005455067471_714-733_1	LmxM.24.0670.1	2.2358	9.1823	2.2358	9.1823	1.6539	24.127	7.4739	2.5409	0.99303	0.0069686	0.013937	0.83514	True
LmxM.10.0170.1_14_0.195470211718365_387-406_1	LmxM.10.0170.1	147.56	582.16	147.56	582.16	1.9728	94436	29254	2.5409	0.99314	0.0068602	0.01372	0.82958	True
LmxM.15.0840.1_43_0.339837398373984_413-432_1	LmxM.15.0840.1	130.24	512.37	130.24	512.37	1.9678	73014	22639	2.5398	0.99312	0.0068761	0.013752	0.83023	True
LmxM.21.0080.1_67_0.437409024745269_597-616_1	LmxM.21.0080.1	196.19	3.6729	196.19	3.6729	-5.3991	18532	52507	2.5395	0.0055502	0.99445	0.0111	0.70354	False
LmxM.24.1160.1_29_0.157966564312521_456-475_1	LmxM.24.1160.1	209.61	831.92	209.61	831.92	1.9836	1.9363e+05	60148	2.5374	0.99305	0.0069479	0.013896	0.83514	True
LmxM.32.1610.1_19_0.0887949260042283_129-110_0	LmxM.32.1610.1	97.257	1.8365	97.257	1.8365	-5.1144	4552.6	12439	2.5367	0.0055956	0.9944	0.011191	0.70702	False
LmxM.21.1210.1_52_0.215204678362573_179-198_1	LmxM.21.1210.1	96.698	0	96.698	0	-6.6103	4675.3	12293	2.5346	0.0056281	0.99437	0.011256	0.70999	False
LmxM.22.1250.1_29_0.188790560471976_251-270_1	LmxM.22.1250.1	81.607	317.71	81.607	317.71	1.9479	27872	8682.5	2.5338	0.99303	0.0069697	0.013939	0.83514	True
LmxM.23.0770.1_0_0.150175438596491_645-626_0	LmxM.23.0770.1	287.86	5.5094	287.86	5.5094	-5.4717	39861	1.1544e+05	2.5317	0.0056753	0.99432	0.011351	0.7148	False
LmxM.28.2440.1_43_0.0668647845468053_146-127_0	LmxM.28.2440.1	65.397	253.43	65.397	253.43	1.9381	17678	5518.2	2.5313	0.99299	0.0070099	0.01402	0.83741	True
LmxM.20.1590.1_57_0.385245901639344_152-133_0	LmxM.20.1590.1	20.681	78.968	20.681	78.968	1.883	1698.7	530.72	2.5301	0.99301	0.0069929	0.013986	0.83665	True
LmxM.36.2340.1_43_0.284789644012945_345-364_1	LmxM.36.2340.1	116.82	457.28	116.82	457.28	1.9596	57956	18113	2.5297	0.99293	0.0070709	0.014142	0.84214	True
LmxM.08.0545.1_67_0.409679618268575_595-614_1	LmxM.08.0545.1	269.41	1070.7	269.41	1070.7	1.9866	3.2099e+05	1.0075e+05	2.5243	0.99277	0.0072271	0.014454	0.85815	True
LmxM.08_29.1300.1_57_0.206509539842873_180-199_1	LmxM.08_29.1300.1	10.62	40.402	10.62	40.402	1.8331	443.48	140	2.517	0.99274	0.0072589	0.014518	0.86063	True
LmxM.34.2770.1_38_0.0412867274569402_160-179_1	LmxM.34.2770.1	91.668	0	91.668	0	-6.534	4201.5	11018	2.5157	0.005939	0.99406	0.011878	0.73974	False
LmxM.11.0710.1_14_0.0240622788393489_25-44_1	LmxM.11.0710.1	304.63	1210.2	304.63	1210.2	1.9866	4.1005e+05	1.2969e+05	2.5147	0.99257	0.0074345	0.014869	0.87561	True
LmxM.25.1660.1_29_0.32952182952183_962-943_0	LmxM.25.1660.1	95.581	370.96	95.581	370.96	1.9454	37918	12003	2.5136	0.99261	0.007391	0.014782	0.87235	True
LmxM.14.0260.1_38_0.100046104195482_213-232_1	LmxM.14.0260.1	133.59	521.55	133.59	521.55	1.957	75258	23851	2.5121	0.99256	0.0074408	0.014882	0.87561	True
LmxM.24.1190.1_43_0.18895966029724_172-191_1	LmxM.24.1190.1	543.86	11.019	543.86	11.019	-5.5025	1.4196e+05	4.2706e+05	2.5116	0.0060086	0.99399	0.012017	0.74606	False
LmxM.31.1690.1_0_0.0697399527186761_113-132_1	LmxM.31.1690.1	217.43	855.79	217.43	855.79	1.9718	2.0375e+05	64853	2.5067	0.99242	0.0075847	0.015169	0.88856	True
LmxM.25.1310.1_29_0.345052083333333_256-275_1	LmxM.25.1310.1	100.61	389.33	100.61	389.33	1.9416	41679	13334	2.5003	0.99232	0.0076764	0.015353	0.89532	True
LmxM.29.0480.1_29_0.387943262411348_538-557_1	LmxM.29.0480.1	87.755	1.8365	87.755	1.8365	-4.9677	3691	10076	2.5002	0.0062056	0.99379	0.012411	0.76569	False
LmxM.30.1310.1_29_0.148995983935743_738-757_1	LmxM.30.1310.1	87.196	0	87.196	0	-6.4626	3801.6	9944.5	2.498	0.0062457	0.99375	0.012491	0.76823	False
LmxM.36.2020.1_43_0.268665490887713_453-472_1	LmxM.36.2020.1-LmxM.36.2030.1	15.092	56.93	15.092	56.93	1.848	875.23	281.76	2.4925	0.99222	0.0077753	0.015551	0.90418	True
LmxM.26.0340.1_43_0.137998056365403_132-151_1	LmxM.26.0340.1	87.755	337.91	87.755	337.91	1.933	31288	10076	2.4921	0.99215	0.0078479	0.015696	0.90994	True
LmxM.30.0470.1_62_0.112482853223594_73-92_1	LmxM.30.0470.1-LmxM.30.0470b.1	171.04	3.6729	171.04	3.6729	-5.2023	14006	39613	2.4908	0.0063724	0.99363	0.012745	0.78138	False
LmxM.30.0540.1_29_0.0725346373268134_175-194_1	LmxM.30.0540.1	96.698	372.8	96.698	372.8	1.9359	38116	12293	2.4903	0.99211	0.0078943	0.015789	0.91398	True
LmxM.05.0990.1_0_0.192592592592593_48-67_1	LmxM.05.0990.1	29.624	112.02	29.624	112.02	1.8839	3394.8	1098.2	2.4864	0.99208	0.0079225	0.015845	0.91589	True
LmxM.29.1510.1_29_0.237644584647739_218-237_1	LmxM.29.1510.1	86.078	330.56	86.078	330.56	1.9289	29886	9685.1	2.4843	0.99198	0.0080221	0.016044	0.92271	True
LmxM.12.0905.1_67_0.463930348258706_370-389_1	LmxM.12.0905.1	264.38	1037.6	264.38	1037.6	1.9685	2.9893e+05	96920	2.4837	0.99189	0.0081058	0.016212	0.92727	True
LmxM.36.4110.1_29_0.15347018572825_477-458_0	LmxM.36.4110.1	22.917	86.313	22.917	86.313	1.8682	2009.6	652.94	2.481	0.99196	0.0080363	0.016073	0.92271	True
LmxM.28.2610.1_0_0.0485952923310554_252-271_1	LmxM.28.2610.1	82.725	0	82.725	0	-6.3876	3421.7	8927.9	2.4791	0.0065857	0.99341	0.013171	0.80628	False
LmxM.01.0230.1_52_0.0743405275779376_22-41_1	LmxM.01.0230.1	411.95	9.1823	411.95	9.1823	-5.3418	81110	2.412e+05	2.4774	0.0066164	0.99338	0.013233	0.80878	False
LmxM.26.2320.1_19_0.177717636445647_391-410_1	LmxM.26.2320.1	82.166	1.8365	82.166	1.8365	-4.8738	3226.4	8804.8	2.4767	0.0066309	0.99337	0.013262	0.8093	False
LmxM.25.0890.1_38_0.0846560846560847_61-80_1	LmxM.25.0890.1	153.15	593.18	153.15	593.18	1.9465	96810	31575	2.4763	0.99176	0.0082387	0.016477	0.93868	True
LmxM.21.1190.1_0_0.107250107250107_243-262_1	LmxM.21.1190.1	93.345	358.11	93.345	358.11	1.9284	35050	11435	2.476	0.99178	0.0082155	0.016431	0.9374	True
LmxM.36.2035.1_60_0.188532555879495_378-397_1	LmxM.36.2035.1	81.607	1.8365	81.607	1.8365	-4.8641	3181.7	8682.5	2.4742	0.0066766	0.99332	0.013353	0.81362	False
LmxM.33.3230.1_14_0.353494623655914_2371-2352_0	LmxM.33.3230.1	2.7948	11.019	2.7948	11.019	1.6632	33.817	11.086	2.47	0.99155	0.0084517	0.016903	0.9543	True
LmxM.32.1820.1_67_0.406805877803558_522-541_1	LmxM.32.1820.1	155.39	600.52	155.39	600.52	1.9435	99072	32528	2.4681	0.99157	0.0084316	0.016863	0.9543	True
LmxM.33.0940.1_29_0.145188145188145_432-451_1	LmxM.33.0940.1	79.93	0	79.93	0	-6.3386	3194.4	8321.1	2.4667	0.0068178	0.99318	0.013636	0.82572	False
LmxM.36.5140.1_43_0.118533071381794_170-189_1	LmxM.36.5140.1	169.92	657.45	169.92	657.45	1.9457	1.1884e+05	39083	2.4661	0.99152	0.0084847	0.016969	0.9543	True
LmxM.22.0710.1_0_0.159928122192273_173-192_1	LmxM.22.0710.1	153.15	591.34	153.15	591.34	1.9421	96004	31575	2.466	0.99152	0.0084802	0.01696	0.9543	True
LmxM.24.0240.1_33_0.379014989293362_535-516_0	LmxM.24.0240.1	34.655	130.39	34.655	130.39	1.8817	4582.5	1510.4	2.4633	0.99154	0.0084586	0.016917	0.9543	True
LmxM.30.2980.1_29_0.0610661268556005_174-193_1	LmxM.30.2980.1	16.21	60.603	16.21	60.603	1.8398	985.39	325.13	2.462	0.99153	0.0084689	0.016938	0.9543	True
LmxM.29.2750.1_34_0.191489361702128_140-121_0	LmxM.29.2750.1	7.8253	29.383	7.8253	29.383	1.7836	232.37	76.837	2.4594	0.99145	0.0085495	0.017099	0.95749	True
LmxM.26.2000.1_29_0.138490926456543_140-159_1	LmxM.26.2000.1	191.72	741.93	191.72	741.93	1.9467	1.5136e+05	50078	2.4587	0.99133	0.0086698	0.01734	0.96549	True
LmxM.14.0030.1_38_0.0824108241082411_64-83_1	LmxM.14.0030.1	149.8	576.65	149.8	576.65	1.9376	91100	30172	2.4574	0.99132	0.0086842	0.017368	0.96572	True
LmxM.21.0130.1_0_0.0693049812955306_346-365_1	LmxM.21.0130.1	77.135	0	77.135	0	-6.2879	2974.9	7736.2	2.4539	0.0070668	0.99293	0.014134	0.84214	False
LmxM.01.0440.1_40_0.451114922813036_795-776_0	LmxM.01.0440.1	42.48	159.77	42.48	159.77	1.8866	6878.6	2286.3	2.453	0.99129	0.0087142	0.017428	0.96602	True
LmxM.36.4610.1_57_0.250176180408739_346-365_1	LmxM.36.4610.1	142.53	547.26	142.53	547.26	1.9335	81904	27244	2.4521	0.99119	0.0088105	0.017621	0.97155	True
LmxM.25.1800.1_29_0.0782380013149244_231-250_1	LmxM.25.1800.1	24.594	91.823	24.594	91.823	1.8587	2259.9	753.17	2.4497	0.99123	0.0087727	0.017545	0.96874	True
LmxM.31.0740.1_86_0.402387041773231_462-481_1	LmxM.31.0740.1	76.017	1.8365	76.017	1.8365	-4.763	2751.4	7508.4	2.4486	0.0071715	0.99283	0.014343	0.85284	False
LmxM.05.0940.1_29_0.0741031683686829_276-295_1	LmxM.05.0940.1	195.63	754.78	195.63	754.78	1.9425	1.5632e+05	52200	2.4473	0.99105	0.0089492	0.017898	0.98135	True
LmxM.29.1000.1_38_0.195308237861429_351-370_1	LmxM.29.1000.1	53.659	202.01	53.659	202.01	1.893	11004	3682.8	2.4446	0.99107	0.0089332	0.017866	0.98096	True
LmxM.31.1720.1_43_0.248051352590555_538-557_1	LmxM.31.1720.1	117.94	449.93	117.94	449.93	1.9227	55110	18471	2.4428	0.99097	0.0090266	0.018053	0.9883	True
LmxM.33.0040.1_14_0.00784313725490196_45102_1	LmxM.33.0040.1	74.34	0	74.34	0	-6.2354	2763.3	7173.2	2.4404	0.0073346	0.99267	0.014669	0.867	False
LmxM.34.5040.1_38_0.0112094395280236_15-34_1	LmxM.34.5040.1	74.34	1.8365	74.34	1.8365	-4.7313	2628.4	7173.2	2.4404	0.0073346	0.99267	0.014669	0.867	False
LmxM.09.1150.1_57_0.206018518518519_171-190_1	LmxM.09.1150.1	78.253	295.67	78.253	295.67	1.9043	23635	7967.5	2.4357	0.99082	0.0091774	0.018355	0.99744	True
LmxM.28.1020.1_29_0.115180467091295_212-231_1	LmxM.28.1020.1	8.3843	31.22	8.3843	31.22	1.7796	260.73	87.926	2.4353	0.99086	0.0091354	0.018271	0.99487	True
LmxM.22.1580.1_29_0.413003663003663_447-466_1	LmxM.22.1580.1	186.13	714.38	186.13	714.38	1.9347	1.3952e+05	47125	2.4334	0.9907	0.0092976	0.018595	0.99993	True
LmxM.34.0630.1_29_0.117614269788183_204-223_1	LmxM.34.0630.1	65.397	246.09	65.397	246.09	1.8958	16324	5518.2	2.4324	0.99075	0.0092519	0.018504	0.99925	True
LmxM.36.3640.1_14_0.330601092896175_114-133_1	LmxM.36.3640.1	40.803	152.43	40.803	152.43	1.8758	6229.8	2106.1	2.4322	0.99077	0.0092281	0.018456	0.99925	True
LmxM.33.2850.1_14_0.321197411003236_393-412_1	LmxM.33.2850.1	141.97	541.75	141.97	541.75	1.9246	79913	27025	2.4319	0.99068	0.0093174	0.018635	0.99993	True
LmxM.31.1940.1_14_0.251028806584362_241-260_1	LmxM.31.1940.1	144.77	3.6729	144.77	3.6729	-4.9632	9953.9	28128	2.4305	0.0075389	0.99246	0.015078	0.88584	False
LmxM.36.1930.1_49_0.241111111111111_213-232_1	LmxM.36.1930.1	72.105	0	72.105	0	-6.1919	2599.5	6738.5	2.4293	0.007564	0.99244	0.015128	0.88747	False
LmxM.06.0500.1_29_0.0494505494505494_87-68_0	LmxM.06.0500.1	71.546	0	71.546	0	-6.1808	2559.4	6632.1	2.4265	0.0076236	0.99238	0.015247	0.89181	False
LmxM.28.1040.1_29_0.418448139350752_1053-1072_1	LmxM.28.1040.1	55.895	209.36	55.895	209.36	1.8865	11775	4003.1	2.4255	0.99058	0.0094192	0.018838	0.99993	True
LmxM.09.0320.1_14_0.326797385620915_903-884_0	LmxM.09.0320.1	213.52	5.5094	213.52	5.5094	-5.0424	21634	62478	2.4243	0.0076694	0.99233	0.015339	0.89532	False
LmxM.30.1150.1_14_0.239385727190605_799-780_0	LmxM.30.1150.1	17.886	66.112	17.886	66.112	1.8292	1162.9	396.18	2.4229	0.99056	0.0094397	0.018879	0.99993	True
LmxM.33.1500.1_38_0.182006633499171_432-451_1	LmxM.33.1500.1	140.86	3.6729	140.86	3.6729	-4.924	9409.5	26590	2.4205	0.0077502	0.99225	0.0155	0.9026	False
LmxM.06.0840.1_14_0.281842818428184_203-222_1	LmxM.06.0840.1	3.3537	12.855	3.3537	12.855	1.6701	45.139	15.42	2.4196	0.99033	0.0096691	0.019338	0.99993	True
LmxM.25.0670.1_29_0.443920335429769_842-861_1	LmxM.25.0670.1	3.3537	12.855	3.3537	12.855	1.6701	45.139	15.42	2.4196	0.99033	0.0096691	0.019338	0.99993	True
LmxM.31.2150.1_43_0.0350877192982456_123-104_0	LmxM.31.2150.1	3.3537	12.855	3.3537	12.855	1.6701	45.139	15.42	2.4196	0.99033	0.0096691	0.019338	0.99993	True
LmxM.26.2030.1_52_0.127784783522488_294-313_1	LmxM.26.2030.1	53.1	198.34	53.1	198.34	1.8815	10547	3604.8	2.419	0.99041	0.0095863	0.019173	0.99993	True
LmxM.34.1450.1_14_0.172138323484351_1563-1582_1	LmxM.34.1450.1	142.53	541.75	142.53	541.75	1.9189	79689	27244	2.4187	0.99034	0.009662	0.019324	0.99993	True
LmxM.08.0170.1_29_0.0451167728237792_79-98_1	LmxM.08.0170.1	335.93	1298.4	335.93	1298.4	1.9473	4.6315e+05	1.5857e+05	2.4169	0.99022	0.0097753	0.019551	0.99993	True
LmxM.21.1360.1_71_0.28584729981378_298-317_1	LmxM.21.1360.1	177.19	675.82	177.19	675.82	1.9254	1.2432e+05	42593	2.4161	0.99025	0.0097482	0.019496	0.99993	True
LmxM.31.2480.1_62_0.150617283950617_51-70_1	LmxM.31.2480.1	139.18	3.6729	139.18	3.6729	-4.9068	9180.9	25945	2.4161	0.0078444	0.99216	0.015689	0.90994	False
LmxM.19.1170.1_29_0.499833166499833_1493-1512_1	LmxM.19.1170.1	136.38	3.6729	136.38	3.6729	-4.8777	8806.1	24887	2.4086	0.0080067	0.99199	0.016013	0.92271	False
LmxM.34.3090.1_52_0.231546231546232_295-314_1	LmxM.34.3090.1	340.4	9.1823	340.4	9.1823	-5.0673	54853	1.6294e+05	2.408	0.0080208	0.99198	0.016042	0.92271	False
LmxM.31.3690.1_43_0.245867768595041_717-698_0	LmxM.31.3690.1	135.83	3.6729	135.83	3.6729	-4.8719	8732.1	24678	2.4071	0.00804	0.99196	0.01608	0.92271	False
LmxM.08_29.2480.1_43_0.081377151799687_201-220_1	LmxM.08_29.2480.1	135.27	3.6729	135.27	3.6729	-4.866	8658.4	24470	2.4056	0.0080735	0.99193	0.016147	0.92521	False
LmxM.31.2680.1_29_0.150649350649351_180-161_0	LmxM.31.2680.1	336.49	9.1823	336.49	9.1823	-5.0507	53565	1.5911e+05	2.4037	0.008115	0.99189	0.01623	0.92727	False
LmxM.32.2680.1_38_0.115369261477046_285-304_1	LmxM.32.2680.1	27.948	102.84	27.948	102.84	1.8429	2804.6	975.79	2.3976	0.98987	0.010131	0.020263	0.99993	True
LmxM.36.2650.1_52_0.20039100684262_201-220_1	LmxM.36.2650.1	529.33	14.692	529.33	14.692	-5.0788	1.3242e+05	4.0392e+05	2.3975	0.0082528	0.99175	0.016506	0.93894	False
LmxM.27.0250.1_43_0.124579124579125_138-157_1	LmxM.27.0250.1	65.956	0	65.956	0	-6.0651	2175.1	5615.1	2.3965	0.0082758	0.99172	0.016552	0.9402	False
Non-targeting-712	Non-target-200	129.12	3.6729	129.12	3.6729	-4.7994	7868.2	22242	2.3884	0.0084617	0.99154	0.016923	0.9543	False
LmxM.17.0190.1_14_0.309726156751652_1305-1324_1	LmxM.17.0190.1-LmxM.17.0190partial.1	414.74	1595.9	414.74	1595.9	1.9415	6.9755e+05	2.4458e+05	2.3883	0.98941	0.010589	0.021178	0.99993	True
LmxM.27.1170.1_43_0.0620782726045884_43-62_1	LmxM.27.1170.1	292.89	1118.4	292.89	1118.4	1.9294	3.4074e+05	1.1962e+05	2.3868	0.9894	0.010603	0.021206	0.99993	True
LmxM.08_29.0780.1_43_0.30952380952381_556-575_1	LmxM.08_29.0780.1	257.12	7.3458	257.12	7.3458	-4.9508	31193	91525	2.3867	0.0085004	0.9915	0.017001	0.95471	False
LmxM.26.1750.1_67_0.451321727917473_696-715_1	LmxM.26.1750.1	192.28	5.5094	192.28	5.5094	-4.892	17441	50379	2.3856	0.0085252	0.99147	0.01705	0.95614	False
LmxM.09.0760.1_14_0.150738435249603_2462-2481_1	LmxM.09.0760.1	220.23	835.59	220.23	835.59	1.919	1.8933e+05	66577	2.3849	0.98937	0.010634	0.021267	0.99993	True
LmxM.30.2860.1_38_0.0226489414081733_42-61_1	LmxM.30.2860.1	63.72	1.8365	63.72	1.8365	-4.5121	1914.8	5232.7	2.3837	0.0085691	0.99143	0.017138	0.9577	False
LmxM.17.0410.1_43_0.0807608356719676_248-267_1	LmxM.17.0410.1	191.16	5.5094	191.16	5.5094	-4.8837	17233	49779	2.3835	0.0085756	0.99142	0.017151	0.9577	False
LmxM.08_29.1410.1_38_0.19961078676675_715-734_1	LmxM.08_29.1410.1	334.81	1280	334.81	1280	1.9316	4.467e+05	1.5749e+05	2.3818	0.98924	0.01076	0.021521	0.99993	True
LmxM.34.1600.1_29_0.0914948453608247_217-198_0	LmxM.34.1600.1	3.9127	14.692	3.9127	14.692	1.6754	58.093	20.485	2.3816	0.98931	0.010689	0.021379	0.99993	True
LmxM.20.1100.1_29_0.375042560435819_2194-2213_1	LmxM.20.1100.1	170.48	642.76	170.48	642.76	1.9085	1.1152e+05	39347	2.3809	0.98927	0.010728	0.021455	0.99993	True
LmxM.31.1890.1_38_0.114020731042008_413-432_1	LmxM.31.1890.1	63.161	1.8365	63.161	1.8365	-4.4995	1880.4	5139.3	2.3805	0.0086457	0.99135	0.017291	0.96416	False
LmxM.15.0920.1_43_0.27105449398443_760-779_1	LmxM.15.0920.1	113.47	424.22	113.47	424.22	1.8933	48284	17063	2.379	0.98925	0.010749	0.021499	0.99993	True
LmxM.31.3570.1_43_0.101649094349824_366-385_1	LmxM.31.3570.1	120.73	451.77	120.73	451.77	1.895	54792	19380	2.3779	0.98921	0.010785	0.02157	0.99993	True
LmxM.28.2840.1_38_0.0818120351588911_118-137_1	LmxM.28.2840.1	181.66	685	181.66	685	1.9091	1.2668e+05	44830	2.3773	0.98916	0.010839	0.021678	0.99993	True
LmxM.33.3760.1_33_0.304245283018868_394-375_0	LmxM.33.3760.1	62.602	1.8365	62.602	1.8365	-4.4869	1846.3	5046.7	2.3771	0.0087236	0.99128	0.017447	0.96602	False
Non-targeting-672	Non-target-71	62.602	1.8365	62.602	1.8365	-4.4869	1846.3	5046.7	2.3771	0.0087236	0.99128	0.017447	0.96602	False
LmxM.25.1740.1_71_0.254329004329004_226-245_1	LmxM.25.1740.1	124.65	3.6729	124.65	3.6729	-4.7489	7317.2	20690	2.3753	0.0087684	0.99123	0.017537	0.96874	False
LmxM.28.1540.1_14_0.301770592763664_777-796_1	LmxM.28.1540.1	192.28	725.4	192.28	725.4	1.9101	1.4211e+05	50379	2.3752	0.9891	0.010905	0.021809	0.99993	True
LmxM.24.1070.1_38_0.049039098740888_363-382_1	LmxM.24.1070.1	46.952	172.63	46.952	172.63	1.8563	7897.1	2804	2.3733	0.98915	0.01085	0.0217	0.99993	True
LmxM.09.0600.1_52_0.215277777777778_210-229_1	LmxM.09.0600.1	254.32	964.14	254.32	964.14	1.9184	2.5192e+05	89492	2.3728	0.989	0.011002	0.022004	0.99993	True
LmxM.14.0440.1_29_0.169993950393224_284-265_0	LmxM.14.0440.1	20.681	75.295	20.681	75.295	1.8151	1491.3	530.72	2.3707	0.98911	0.010889	0.021778	0.99993	True
LmxM.26.0840.1_14_0.13719298245614_381-400_1	LmxM.26.0840.1	61.485	1.8365	61.485	1.8365	-4.4613	1778.9	4864.1	2.3704	0.0088839	0.99112	0.017768	0.97691	False
LmxM.22.0760.1_57_0.21763085399449_74-93_1	LmxM.22.0760.1	61.485	0	61.485	0	-5.9654	1890.2	4864.1	2.3704	0.0088839	0.99112	0.017768	0.97691	False
LmxM.25.0410.1_52_0.18018018018018_151-170_1	LmxM.25.0410.1	25.712	93.659	25.712	93.659	1.8253	2308.4	824.09	2.3669	0.98899	0.011006	0.022013	0.99993	True
LmxM.17.1000.1_19_0.175487465181058_385-366_0	LmxM.17.1000.1	212.4	800.7	212.4	800.7	1.9095	1.7304e+05	61808	2.3663	0.98882	0.011179	0.022358	0.99993	True
LmxM.31.0530.1_67_0.481735159817352_206-225_1	LmxM.31.0530.1	60.367	1.8365	60.367	1.8365	-4.4353	1712.9	4685	2.3636	0.0090501	0.99095	0.0181	0.9883	False
LmxM.21.0125.1_33_0.347718865598027_852-833_0	LmxM.21.0125.1	60.367	1.8365	60.367	1.8365	-4.4353	1712.9	4685	2.3636	0.0090501	0.99095	0.0181	0.9883	False
LmxM.34.2280.1_43_0.135908440629471_186-205_1	LmxM.34.2280.1	10.62	38.566	10.62	38.566	1.7676	390.48	140	2.3618	0.98885	0.011154	0.022308	0.99993	True
LmxM.18.1240.1_33_0.233115468409586_528-547_1	LmxM.18.1240.1	44.157	161.61	44.157	161.61	1.8484	6897.4	2474.1	2.3613	0.9888	0.011205	0.022409	0.99993	True
LmxM.08_29.0740.1_38_0.13458110516934_144-163_1	LmxM.08_29.0740.1	59.808	0	59.808	0	-5.9262	1788.5	4596.7	2.3601	0.0091356	0.99086	0.018271	0.99487	False
LmxM.28.1090.1_43_0.251146788990826_660-641_0	LmxM.28.1090.1	119.06	3.6729	119.06	3.6729	-4.6832	6656.7	18831	2.3581	0.0091845	0.99082	0.018369	0.99744	False
LmxM.12.0400.1_29_0.129144851657941_141-160_1	LmxM.12.0400.1	242.58	914.56	242.58	914.56	1.9102	2.2577e+05	81210	2.358	0.98856	0.011445	0.02289	0.99993	True
LmxM.16.1290.1_52_0.159142726858185_340-359_1	LmxM.16.1290.1	59.249	1.8365	59.249	1.8365	-4.4088	1648.1	4509.4	2.3566	0.0092227	0.99078	0.018445	0.99925	False
LmxM.27.2120.1_43_0.435897435897436_432-451_1	LmxM.27.2120.1	354.93	11.019	354.93	11.019	-4.8883	59139	1.7756e+05	2.3557	0.0092438	0.99076	0.018488	0.99925	False
LmxM.20.1740.1_29_0.127353266888151_111-130_1	LmxM.20.1740.1	117.38	3.6729	117.38	3.6729	-4.663	6464.6	18291	2.3528	0.0093172	0.99068	0.018634	0.99993	False
LmxM.34.3540.1_49_0.225225225225225_155-136_0	LmxM.34.3540.1	4.4716	16.528	4.4716	16.528	1.6796	72.68	26.285	2.3516	0.98844	0.01156	0.023121	0.99993	True
LmxM.15.0670.1_43_0.375927718618909_1161-1180_1	LmxM.15.0670.1	4.4716	16.528	4.4716	16.528	1.6796	72.68	26.285	2.3516	0.98844	0.01156	0.023121	0.99993	True
LmxM.07.0690.1_29_0.16261608377791_817-836_1	LmxM.07.0690.1	4.4716	16.528	4.4716	16.528	1.6796	72.68	26.285	2.3516	0.98844	0.01156	0.023121	0.99993	True
LmxM.29.0650.1_14_0.0661641541038526_68-87_1	LmxM.29.0650.1	86.637	319.54	86.637	319.54	1.8709	27123	9814.4	2.351	0.98843	0.011571	0.023142	0.99993	True
LmxM.25.1400.1_29_0.127104377104377_144-163_1	LmxM.25.1400.1	16.769	60.603	16.769	60.603	1.7937	960.73	348.01	2.3497	0.98848	0.011516	0.023033	0.99993	True
LmxM.08_29.0900.1_57_0.242283950617284_151-170_1	LmxM.08_29.0900.1	58.131	0	58.131	0	-5.8858	1689.6	4337.2	2.3494	0.0094021	0.9906	0.018804	0.99993	False
LmxM.08_29.0390.1_57_0.395913154533844_303-322_1	LmxM.08_29.0390.1	58.131	1.8365	58.131	1.8365	-4.3817	1584.5	4337.2	2.3494	0.0094021	0.9906	0.018804	0.99993	False
LmxM.31.3400.1_19_0.0746268656716418_139-120_0	LmxM.31.3400.1	463.37	14.692	463.37	14.692	-4.8872	1.0066e+05	3.0721e+05	2.3478	0.0094413	0.99056	0.018883	0.99993	False
LmxM.36.2820.1_52_0.168888888888889_295-314_1	LmxM.36.2820.1	186.69	697.85	186.69	697.85	1.8966	1.3064e+05	47416	2.3474	0.98825	0.01175	0.0235	0.99993	True
LmxM.32.1800.1_57_0.395061728395062_248-267_1	LmxM.32.1800.1	258.79	973.32	258.79	973.32	1.907	2.5528e+05	92756	2.3461	0.98818	0.011823	0.023646	0.99993	True
LmxM.17.0520.1_33_0.250733752620545_593-612_1	LmxM.17.0520.1	268.86	1011.9	268.86	1011.9	1.9082	2.7605e+05	1.0032e+05	2.3459	0.98817	0.011832	0.023665	0.99993	True
LmxM.19.0020.1_46_0.0275555555555556_26-45_1	LmxM.19.0020.1	57.572	1.8365	57.572	1.8365	-4.368	1553.2	4252.3	2.3458	0.0094944	0.99051	0.018989	0.99993	False
LmxM.33.4070.1_52_0.296135265700483_609-628_1	LmxM.33.4070.1	22.358	80.804	22.358	80.804	1.8083	1708	621.16	2.3451	0.98833	0.011669	0.023338	0.99993	True
LmxM.33.1720b.1_57_0.315881326352531_170-189_1	LmxM.33.1720b.1	229.73	7.3458	229.73	7.3458	-4.789	24727	72614	2.3445	0.0095255	0.99047	0.019051	0.99993	False
LmxM.30.1990.1_38_0.0415400202634245_79-98_1	LmxM.30.1990.1	172.16	5.5094	172.16	5.5094	-4.7334	13886	40146	2.3442	0.009533	0.99047	0.019066	0.99993	False
LmxM.19.1170.1_29_0.0493827160493827_145-164_1	LmxM.19.1170.1	286.74	9.1823	286.74	9.1823	-4.8206	38520	1.1452e+05	2.344	0.0095392	0.99046	0.019078	0.99993	False
LmxM.33.0910.1_38_0.0436507936507936_19-38_1	LmxM.33.0910.1	226.38	848.44	226.38	848.44	1.9014	1.9348e+05	70452	2.3436	0.98811	0.011889	0.023778	0.99993	True
LmxM.06.0020.1_57_0.0640547263681592_92-111_1	LmxM.06.0020.1	283.95	9.1823	283.95	9.1823	-4.8066	37748	1.1224e+05	2.3403	0.0096342	0.99037	0.019268	0.99993	False
LmxM.21.0875.1_29_0.440419947506562_1674-1693_1	LmxM.21.0875.1	393.5	12.855	393.5	12.855	-4.8315	72446	2.1952e+05	2.3365	0.0097324	0.99027	0.019465	0.99993	False
LmxM.11.0480.1_29_0.0254476908576814_88-69_0	LmxM.11.0480.1	69.31	253.43	69.31	253.43	1.8555	16950	6214.9	2.3355	0.98796	0.012041	0.024082	0.99993	True
LmxM.29.1670.1_71_0.468588322246859_630-649_1	LmxM.29.1670.1	56.454	205.68	56.454	205.68	1.8469	11135	4085.3	2.3348	0.98795	0.01205	0.0241	0.99993	True
LmxM.14.1140.1_60_0.22316384180791_309-328_1	LmxM.14.1140.1	55.895	1.8365	55.895	1.8365	-4.3261	1461.2	4003.1	2.3346	0.0097825	0.99022	0.019565	0.99993	False
LmxM.34.4620.1_19_0.0724137931034483_70-51_0	LmxM.34.4620.1	167.69	5.5094	167.69	5.5094	-4.6957	13151	38034	2.3343	0.0097902	0.99021	0.01958	0.99993	False
LmxM.05.1040.1_38_0.0679702048417132_67-86_1	LmxM.05.1040.1	55.336	1.8365	55.336	1.8365	-4.3119	1431.1	3921.7	2.3308	0.0098824	0.99012	0.019765	0.99993	False
LmxM.36.6020.1_86_0.488228004956629_384-403_1	LmxM.36.6020.1	55.336	1.8365	55.336	1.8365	-4.3119	1431.1	3921.7	2.3308	0.0098824	0.99012	0.019765	0.99993	False
LmxM.27.1430.1_19_0.0802334062727936_216-235_1	LmxM.27.1430.1	17.886	64.276	17.886	64.276	1.7892	1076	396.18	2.3306	0.98788	0.012122	0.024244	0.99993	True
LmxM.14.0910.1_29_0.447181171319102_814-833_1	LmxM.14.0910.1	17.886	64.276	17.886	64.276	1.7892	1076	396.18	2.3306	0.98788	0.012122	0.024244	0.99993	True
LmxM.08_29.1270.1_14_0.257890685142417_663-682_1	LmxM.08_29.1270.1	130.79	482.99	130.79	482.99	1.8767	62020	22839	2.3305	0.98774	0.012261	0.024523	0.99993	True
LmxM.07.0960.1_14_0.0882352941176471_315-296_0	LmxM.07.0960.1	354.93	1336.9	354.93	1336.9	1.9103	4.8217e+05	1.7756e+05	2.3304	0.98764	0.012361	0.024723	0.99993	True
Non-targeting-789	Non-target-144	209.61	780.49	209.61	780.49	1.8917	1.6296e+05	60148	2.3278	0.9876	0.012397	0.024793	0.99993	True
LmxM.36.3570.1_0_0.177117711771177_318-337_1	LmxM.36.3570.1	5.0306	18.365	5.0306	18.365	1.6831	88.898	32.828	2.3272	0.98768	0.012316	0.024633	0.99993	True
LmxM.36.0580.1_62_0.0554428668018932_71-90_1	LmxM.36.0580.1	54.777	0	54.777	0	-5.8016	1500.3	3841.2	2.3269	0.0099845	0.99002	0.019969	0.99993	False
LmxM.27.1950.1_11_0.0374507227332457_174-155_0	LmxM.27.1950.1	54.777	1.8365	54.777	1.8365	-4.2975	1401.4	3841.2	2.3269	0.0099845	0.99002	0.019969	0.99993	False
LmxM.19.0610.1_57_0.482269503546099_130-149_1	LmxM.19.0610.1	54.777	1.8365	54.777	1.8365	-4.2975	1401.4	3841.2	2.3269	0.0099845	0.99002	0.019969	0.99993	False
LmxM.08_29.0570.1_86_0.460110584518167_1155-1174_1	LmxM.08_29.0570.1	109.55	3.6729	109.55	3.6729	-4.5643	5605.4	15878	2.3267	0.0099905	0.99001	0.019981	0.99993	False
LmxM.01.0430.1_33_0.343085106382979_778-759_0	LmxM.01.0430.1	54.218	1.8365	54.218	1.8365	-4.283	1371.9	3761.6	2.323	0.010089	0.98991	0.020177	0.99993	False
LmxM.30.2880.1_29_0.0673635307781649_54-73_1	LmxM.30.2880.1	84.961	310.36	84.961	310.36	1.8568	25403	9429.2	2.3212	0.98747	0.012527	0.025055	0.99993	True
LmxM.25.2040.1_38_0.0399305555555556_43-62_1	LmxM.25.2040.1	191.72	710.71	191.72	710.71	1.8848	1.3467e+05	50078	2.3192	0.98733	0.012674	0.025349	0.99993	True
LmxM.26.0400.1_62_0.353321575543798_594-613_1	LmxM.26.0400.1	53.659	0	53.659	0	-5.7724	1439.7	3682.8	2.3191	0.010195	0.98981	0.02039	0.99993	False
LmxM.08.0030.1_52_0.103395061728395_57-76_1	LmxM.08.0030.1	160.98	5.5094	160.98	5.5094	-4.6371	12085	34976	2.3188	0.010203	0.9898	0.020406	0.99993	False
LmxM.24.1800.1_48_0.401869158878505_132-113_0	LmxM.24.1800.1	106.2	3.6729	106.2	3.6729	-4.5198	5256	14897	2.3149	0.01031	0.98969	0.02062	0.99993	False
LmxM.34.1720.1_43_0.0434456928838951_47-66_1	LmxM.34.1720.1	19.004	67.949	19.004	67.949	1.7852	1197.8	447.57	2.3135	0.98731	0.012688	0.025376	0.99993	True
LmxM.26.0058.1_71_0.475308641975309_377-396_1	LmxM.26.0058.1	168.24	620.72	168.24	620.72	1.8772	1.0237e+05	38295	2.3122	0.9871	0.012898	0.025796	0.99993	True
LmxM.25.0940.1_43_0.32504873294347_662-681_1	LmxM.25.0940.1	35.773	128.55	35.773	128.55	1.8168	4304	1611.2	2.3114	0.98721	0.012788	0.025576	0.99993	True
LmxM.09.1220.1_14_0.111633986928105_416-435_1	LmxM.09.1220.1	125.2	459.11	125.2	459.11	1.8662	55748	20881	2.3108	0.98708	0.012918	0.025836	0.99993	True
LmxM.34.3980.1_48_0.469292672596357_1105-1124_1	LmxM.34.3980.1	101.17	369.13	101.17	369.13	1.8571	35901	13486	2.3074	0.98699	0.013013	0.026025	0.99993	True
LmxM.36.3910.1_62_0.0898021308980213_109-128_1	LmxM.36.3910.1	51.982	0	51.982	0	-5.7274	1351.1	3451.5	2.307	0.010528	0.98947	0.021056	0.99993	False
LmxM.05.0660.1_43_0.281645569620253_270-251_0	LmxM.05.0660.1	5.5895	20.201	5.5895	20.201	1.6859	106.75	40.118	2.3069	0.98702	0.012981	0.025962	0.99993	True
LmxM.24.0620.1_33_0.330858085808581_799-818_1	LmxM.24.0620.1	5.5895	20.201	5.5895	20.201	1.6859	106.75	40.118	2.3069	0.98702	0.012981	0.025962	0.99993	True
LmxM.27.1480.1_14_0.0226706527154958_83-102_1	LmxM.27.1480.1	132.47	484.82	132.47	484.82	1.8639	62076	23444	2.3013	0.98675	0.013252	0.026504	0.99993	True
LmxM.34.4620.1_34_0.168965517241379_154-135_0	LmxM.34.4620.1	112.35	409.53	112.35	409.53	1.8567	44158	16720	2.2983	0.98666	0.01334	0.026679	0.99993	True
LmxM.36.3810.1_29_0.154320987654321_169-188_1	LmxM.36.3810.1	48.07	172.63	48.07	172.63	1.8231	7757.2	2941.9	2.2964	0.98667	0.013328	0.026656	0.99993	True
LmxM.10.0960.1_0_0.18876497315159_451-470_1	LmxM.10.0960.1	202.34	7.3458	202.34	7.3458	-4.6067	19011	55943	2.2962	0.010832	0.98917	0.021663	0.99993	False
LmxM.08_29.2090.1_0_0.102516115616552_486-505_1	LmxM.08_29.2090.1	252.09	9.1823	252.09	9.1823	-4.6355	29501	87883	2.295	0.010868	0.98913	0.021736	0.99993	False
LmxM.17.0110.1_43_0.0253004427577483_31-50_1	LmxM.17.0110.1	352.7	12.855	352.7	12.855	-4.674	57747	1.7527e+05	2.2948	0.010873	0.98913	0.021747	0.99993	False
LmxM.03.0340.1_86_0.480578139114724_522-541_1	LmxM.03.0340.1	50.306	0	50.306	0	-5.681	1265.3	3228	2.2944	0.010883	0.98912	0.021767	0.99993	False
LmxM.22.0760.1_60_0.21763085399449_73-92_1	LmxM.22.0760.1	50.306	0	50.306	0	-5.681	1265.3	3228	2.2944	0.010883	0.98912	0.021767	0.99993	False
LmxM.32.0750.1_19_0.124513618677043_292-273_0	LmxM.32.0750.1	150.36	5.5094	150.36	5.5094	-4.5393	10491	30403	2.2927	0.010933	0.98907	0.021866	0.99993	False
LmxM.32.2220.1_38_0.107583774250441_239-258_1	LmxM.32.2220.1	200.1	7.3458	200.1	7.3458	-4.5907	18578	54681	2.292	0.010954	0.98905	0.021908	0.99993	False
LmxM.18.1050.1_29_0.0979440979440979_418-437_1	LmxM.18.1050.1	135.83	495.84	135.83	495.84	1.8605	64807	24678	2.2918	0.98641	0.013591	0.027182	0.99993	True
LmxM.34.5020.1_0_0.127178346310716_339-358_1	LmxM.34.5020.1	13.974	49.584	13.974	49.584	1.7563	634.06	241.58	2.2911	0.98654	0.013459	0.026917	0.99993	True
LmxM.21.0680.1_43_0.221491228070175_310-291_0	LmxM.21.0680.1	26.83	95.496	26.83	95.496	1.7938	2357.5	898.29	2.291	0.98652	0.013478	0.026957	0.99993	True
LmxM.08.0100.1_67_0.496312684365782_666-685_1	LmxM.08.0100.1	380.65	1417.7	380.65	1417.7	1.8943	5.3779e+05	2.0502e+05	2.2904	0.98625	0.013752	0.027504	0.99993	True
LmxM.21.0290.1_43_0.0828044726503475_271-290_1	LmxM.21.0290.1	217.43	800.7	217.43	800.7	1.8759	1.701e+05	64853	2.2903	0.98631	0.013693	0.027386	0.99993	True
Non-targeting-728	Non-target-154	229.73	846.61	229.73	846.61	1.8772	1.9027e+05	72614	2.2892	0.98626	0.013739	0.027478	0.99993	True
LmxM.24.2290.1_43_0.125279642058166_270-289_1	LmxM.24.2290.1	98.934	3.6729	98.934	3.6729	-4.4186	4537.4	12882	2.2877	0.011077	0.98892	0.022154	0.99993	False
LmxM.32.0770.1_0_0.196562032884903_522-541_1	LmxM.32.0770.1	102.85	372.8	102.85	372.8	1.8478	36438	13948	2.2857	0.98622	0.013779	0.027559	0.99993	True
LmxM.16.0720.1_29_0.121155053358443_190-209_1	LmxM.16.0720.1	295.13	11.019	295.13	11.019	-4.6229	40358	1.2151e+05	2.2855	0.011143	0.98886	0.022285	0.99993	False
LmxM.33.1380.1_19_0.166410256410256_646-665_1	LmxM.33.1380.1	179.98	659.29	179.98	659.29	1.8672	1.1487e+05	43984	2.2854	0.98615	0.01385	0.027701	0.99993	True
LmxM.23.1100.1_57_0.105191256830601_143-162_1	LmxM.23.1100.1	343.2	12.855	343.2	12.855	-4.6347	54562	1.657e+05	2.2842	0.011178	0.98882	0.022357	0.99993	False
LmxM.33.1270.1_14_0.207149240393208_1153-1172_1	LmxM.33.1270.1	21.24	75.295	21.24	75.295	1.7784	1461	560.05	2.2841	0.98628	0.013716	0.027432	0.99993	True
LmxM.14.1190.1_38_0.160383004189108_264-283_1	LmxM.14.1190.1	195.07	7.3458	195.07	7.3458	-4.5542	17621	51894	2.2821	0.011241	0.98876	0.022481	0.99993	False
LmxM.25.2180.1_67_0.418617614269788_744-763_1	LmxM.25.2180.1	177.75	650.11	177.75	650.11	1.865	1.1156e+05	42869	2.2814	0.986	0.013996	0.027992	0.99993	True
LmxM.15.0620.1_46_0.0720118782479584_90-109_1	LmxM.15.0620.1	242.58	9.1823	242.58	9.1823	-4.5803	27238	81210	2.2802	0.011299	0.9887	0.022599	0.99993	False
LmxM.03.0260.1_29_0.0548098434004474_46-65_1	LmxM.03.0260.1	378.97	1406.7	378.97	1406.7	1.8894	5.2814e+05	2.0317e+05	2.2801	0.98587	0.014129	0.028258	0.99993	True
LmxM.36.5580.1_38_0.19124218051832_208-227_1	LmxM.36.5580.1	27.948	99.169	27.948	99.169	1.7909	2536.2	975.79	2.28	0.98612	0.013879	0.027757	0.99993	True
LmxM.04.0660.1_43_0.310961968680089_133-152_1	LmxM.04.0660.1-LmxM.04.0670.1	243.14	894.35	243.14	894.35	1.8747	2.1204e+05	81595	2.2798	0.98591	0.014092	0.028183	0.99993	True
LmxM.27.1820.1_29_0.0701908957415565_473-492_1	LmxM.27.1820.1	274.44	1011.9	274.44	1011.9	1.8786	2.7191e+05	1.0465e+05	2.2796	0.98589	0.014113	0.028225	0.99993	True
LmxM.27.1850.1_19_0.0486555697823303_118-99_0	LmxM.27.1850.1	91.109	328.73	91.109	328.73	1.8399	28231	10880	2.278	0.98595	0.01405	0.028099	0.99993	True
LmxM.36.4260.1_43_0.313271604938272_399-418_1	LmxM.36.4260.1	306.86	1133.1	306.86	1133.1	1.8812	3.4133e+05	1.3165e+05	2.2771	0.98578	0.014216	0.028432	0.99993	True
LmxM.31.3460.1_43_0.195953141640043_178-197_1	LmxM.31.3460.1	48.07	0	48.07	0	-5.6168	1155.4	2941.9	2.2769	0.011397	0.9886	0.022793	0.99993	False
LmxM.36.0790.1_57_0.107546048722519_170-189_1	LmxM.36.0790.1	48.07	1.8365	48.07	1.8365	-4.1127	1068.8	2941.9	2.2769	0.011397	0.9886	0.022793	0.99993	False
LmxM.23.1550.1_29_0.0817610062893082_201-182_0	LmxM.23.1550.1	48.07	1.8365	48.07	1.8365	-4.1127	1068.8	2941.9	2.2769	0.011397	0.9886	0.022793	0.99993	False
LmxM.31.3410.1_14_0.372513779055835_3106-3125_1	LmxM.31.3410.1	192.28	7.3458	192.28	7.3458	-4.5335	17100	50379	2.2766	0.011406	0.98859	0.022812	0.99993	False
LmxM.27.0730.1_48_0.481818181818182_484-465_0	LmxM.27.0730.1	6.7074	23.874	6.7074	23.874	1.6903	147.34	56.958	2.2746	0.9859	0.014103	0.028206	0.99993	True
LmxM.33.0940.1_38_0.150516150516151_455-436_0	LmxM.33.0940.1	190.6	7.3458	190.6	7.3458	-4.5209	16791	49480	2.2732	0.011508	0.98849	0.023016	0.99993	False
LmxM.33.2476.1_34_0.0904255319148936_109-90_0	LmxM.33.2476.1	47.511	1.8365	47.511	1.8365	-4.0961	1043.1	2872.5	2.2724	0.011532	0.98847	0.023065	0.99993	False
LmxM.16.1230.1_14_0.227180899908173_1233-1252_1	LmxM.16.1230.1	237	868.64	237	868.64	1.8695	1.9949e+05	77412	2.2702	0.98556	0.014444	0.028889	0.99993	True
LmxM.17.1040.1_38_0.0538876058506544_64-83_1	LmxM.17.1040.1	139.74	506.86	139.74	506.86	1.8514	67390	26159	2.2699	0.9856	0.014397	0.028795	0.99993	True
LmxM.10.0510.1_67_0.280797101449275_301-320_1	LmxM.10.0510.1	188.93	7.3458	188.93	7.3458	-4.5082	16486	48590	2.2697	0.011611	0.98839	0.023223	0.99993	False
LmxM.34.0850.1_0_0.141552511415525_214-233_1	LmxM.34.0850.1	126.32	457.28	126.32	457.28	1.8477	54766	21265	2.2695	0.9856	0.0144	0.0288	0.99993	True
LmxM.20.0170.1_43_0.193923145665773_210-229_1	LmxM.20.0170.1	235.88	9.1823	235.88	9.1823	-4.54	25695	76663	2.2693	0.011625	0.98837	0.02325	0.99993	False
LmxM.30.1630.1_43_0.285833333333333_339-358_1	LmxM.30.1630.1-LmxM.30.1640.1	188.37	7.3458	188.37	7.3458	-4.504	16384	48295	2.2686	0.011646	0.98835	0.023293	0.99993	False
LmxM.29.1400.1_38_0.128760529482551_208-227_1	LmxM.29.1400.1	140.86	5.5094	140.86	5.5094	-4.4458	9159.3	26590	2.2675	0.011681	0.98832	0.023362	0.99993	False
LmxM.30.1470.1_49_0.360687022900763_1140-1121_0	LmxM.30.1470.1	15.651	55.094	15.651	55.094	1.7523	777.88	303.04	2.2658	0.98562	0.014384	0.028767	0.99993	True
LmxM.36.0080.1_71_0.489337822671156_427-446_1	LmxM.36.0080.1	15.651	55.094	15.651	55.094	1.7523	777.88	303.04	2.2658	0.98562	0.014384	0.028767	0.99993	True
LmxM.36.6100.1_43_0.0902031063321386_147-166_1	LmxM.36.6100.1	64.279	229.56	64.279	229.56	1.8204	13658	5327	2.2645	0.98548	0.014519	0.029038	0.99993	True
LmxM.02.0300.1_29_0.16850115504824_1236-1255_1	LmxM.02.0300.1	185.01	7.3458	185.01	7.3458	-4.4782	15783	46546	2.2616	0.011861	0.98814	0.023721	0.99993	False
LmxM.28.0500.1_29_0.0944366526414212_197-216_1	LmxM.28.0500.1	115.14	415.04	115.14	415.04	1.8408	44969	17584	2.2616	0.98531	0.014691	0.029382	0.99993	True
LmxM.31.1240.1_33_0.306256860592755_840-821_0	LmxM.31.1240.1	7.2664	25.71	7.2664	25.71	1.6921	170.09	66.516	2.2615	0.98542	0.014584	0.029169	0.99993	True
LmxM.31.0280.1_60_0.175886524822695_115-134_1	LmxM.31.0280.1	91.668	3.6729	91.668	3.6729	-4.3097	3871.6	11018	2.2582	0.011968	0.98803	0.023935	0.99993	False
LmxM.18.0710.1_14_0.225366876310273_1071-1090_1	LmxM.18.0710.1	54.777	194.66	54.777	194.66	1.8106	9784.2	3841.2	2.2571	0.98521	0.014788	0.029576	0.99993	True
LmxM.33.3460.1_33_0.315126050420168_453-434_0	LmxM.33.3460.1	182.22	7.3458	182.22	7.3458	-4.4564	15290	45113	2.2557	0.012045	0.98795	0.02409	0.99993	False
LmxM.05.0840.1_33_0.33031218529708_1309-1328_1	LmxM.05.0840.1	328.66	1206.6	328.66	1206.6	1.873	3.8534e+05	1.516e+05	2.2547	0.98492	0.015081	0.030162	0.99993	True
LmxM.33.0270.1_0_0.00922431865828092_18-37_1	LmxM.33.0270.1	87.755	314.03	87.755	314.03	1.8276	25601	10076	2.2543	0.98506	0.014943	0.029886	0.99993	True
LmxM.29.1980.1_43_0.353801169590643_369-350_0	LmxM.29.1980.1	24.035	84.477	24.035	84.477	1.7716	1826.6	718.94	2.2542	0.98516	0.014837	0.029674	0.99993	True
LmxM.18.0200.1_33_0.162271805273834_249-230_0	LmxM.18.0200.1	24.035	84.477	24.035	84.477	1.7716	1826.6	718.94	2.2542	0.98516	0.014837	0.029674	0.99993	True
LmxM.20.0250.1_52_0.221929824561404_247-266_1	LmxM.20.0250.1	135.27	5.5094	135.27	5.5094	-4.3878	8418.4	24470	2.2517	0.012171	0.98783	0.024341	0.99993	False
LmxM.32.0235.1_33_0.367109634551495_667-648_0	LmxM.32.0235.1	147.56	532.57	147.56	532.57	1.8446	74116	29254	2.251	0.98487	0.01513	0.03026	0.99993	True
LmxM.29.0600.1_14_0.377514367816092_1047-1066_1	LmxM.29.0600.1	237	863.13	237	863.13	1.8603	1.9603e+05	77412	2.2504	0.98479	0.015209	0.030418	0.99993	True
LmxM.26.1390.1_29_0.0676416819012797_227-208_0	LmxM.26.1390.1	7.8253	27.547	7.8253	27.547	1.6936	194.47	76.837	2.2499	0.98498	0.015023	0.030047	0.99993	True
LmxM.05.1040.1_43_0.0679702048417132_66-85_1	LmxM.05.1040.1	44.716	0	44.716	0	-5.5146	999.76	2538.4	2.2488	0.012264	0.98774	0.024528	0.99993	False
LmxM.34.1060.1_33_0.397501419647927_696-715_1	LmxM.34.1060.1	89.432	3.6729	89.432	3.6729	-4.2744	3677.3	10474	2.2485	0.012271	0.98773	0.024542	0.99993	False
LmxM.31.1600.1_57_0.206776283009467_409-428_1	LmxM.31.1600.1	235.32	855.79	235.32	855.79	1.8582	1.9249e+05	76291	2.2464	0.98463	0.015369	0.030738	0.99993	True
LmxM.23.0720.1_43_0.314026121521863_549-568_1	LmxM.23.0720.1	88.314	3.6729	88.314	3.6729	-4.2565	3582.1	10208	2.2436	0.012429	0.98757	0.024858	0.99993	False
LmxM.04.0310.1_29_0.106750392464678_208-189_0	LmxM.04.0310.1-LmxM.34.0640.1	264.94	11.019	264.94	11.019	-4.4678	32239	97342	2.2435	0.012431	0.98757	0.024862	0.99993	False
LmxM.18.0540.1_67_0.332682291666667_502-521_1	LmxM.18.0540.1	875.32	36.729	875.32	36.729	-4.5377	3.5161e+05	1.1367e+06	2.2405	0.012528	0.98747	0.025056	0.99993	False
LmxM.15.0225.1_49_0.209770114942529_224-205_0	LmxM.15.0225.1	133.03	477.48	133.03	477.48	1.8359	59322	23647	2.2399	0.98444	0.015558	0.031115	0.99993	True
LmxM.32.0740.1_67_0.363799283154122_396-415_1	LmxM.32.0740.1	87.196	3.6729	87.196	3.6729	-4.2383	3488.1	9944.5	2.2386	0.012591	0.98741	0.025181	0.99993	False
LmxM.26.0600.1_14_0.124124124124124_114-133_1	LmxM.26.0600.1	217.99	9.1823	217.99	9.1823	-4.4267	21801	65196	2.2385	0.012594	0.98741	0.025187	0.99993	False
LmxM.34.3480.1_43_0.275799086757991_599-618_1	LmxM.34.3480.1	158.74	571.14	158.74	571.14	1.8406	85035	33986	2.237	0.9843	0.015698	0.031397	0.99993	True
LmxM.30.1220.1_33_0.102117061021171_255-236_0	LmxM.30.1220.1	124.65	446.26	124.65	446.26	1.8317	51717	20690	2.2359	0.98429	0.015713	0.031426	0.99993	True
Non-targeting-262	Non-target-37	104.52	372.8	104.52	372.8	1.8247	35986	14419	2.2342	0.98424	0.015762	0.031524	0.99993	True
LmxM.18.1320.1_14_0.259687287559483_1149-1130_0	LmxM.18.1320.1	86.078	3.6729	86.078	3.6729	-4.2199	3395.3	9685.1	2.2335	0.012757	0.98724	0.025513	0.99993	False
LmxM.03.0340.1_71_0.22583559168925_242-261_1	LmxM.03.0340.1	180.54	650.11	180.54	650.11	1.8426	1.1025e+05	44265	2.2319	0.98408	0.015924	0.031848	0.99993	True
LmxM.33.0060.1_43_0.0431519699812383_147-128_0	LmxM.33.0060.1	85.519	3.6729	85.519	3.6729	-4.2106	3349.4	9556.7	2.231	0.012841	0.98716	0.025682	0.99993	False
LmxM.01.0320.1_14_0.361471861471861_329-348_1	LmxM.01.0320.1	116.26	415.04	116.26	415.04	1.827	44634	17936	2.2309	0.98409	0.015908	0.031815	0.99993	True
LmxM.21.1330partial.1_14_0.399956597222222_1839-1858_1	LmxM.21.1330partial.1	152.03	545.43	152.03	545.43	1.8362	77379	31103	2.2306	0.98405	0.015954	0.031908	0.99993	True
LmxM.14.0750.1_0_0.113747265690729_672-691_1	LmxM.14.0750.1	8.9432	31.22	8.9432	31.22	1.6962	248.12	99.784	2.2301	0.9842	0.015799	0.031598	0.99993	True
LmxM.27.1260.1_29_0.168553459119497_261-280_1	LmxM.27.1260.1	8.9432	31.22	8.9432	31.22	1.6962	248.12	99.784	2.2301	0.9842	0.015799	0.031598	0.99993	True
Non-targeting-174	Non-target-183	42.48	0	42.48	0	-5.4423	902.29	2286.3	2.2286	0.01292	0.98708	0.025839	0.99993	False
Non-targeting-268	Non-target-39	247.62	896.19	247.62	896.19	1.8515	2.1033e+05	84709	2.2284	0.98389	0.016107	0.032213	0.99993	True
LmxM.08.0790.1_43_0.069706498951782_123-142_1	LmxM.08.0790.1	297.36	12.855	297.36	12.855	-4.4286	40472	1.2341e+05	2.2284	0.012928	0.98707	0.025857	0.99993	False
Non-targeting-962	Non-target-174	254.88	11.019	254.88	11.019	-4.4121	29735	89897	2.2283	0.012929	0.98707	0.025859	0.99993	False
LmxM.31.1580.1_29_0.037914691943128_55-36_0	LmxM.31.1580.1	19.004	66.112	19.004	66.112	1.7463	1109.6	447.57	2.2267	0.98408	0.015921	0.031842	0.99993	True
LmxM.06.0650.1_29_0.106679960119641_328-309_0	LmxM.06.0650.1	133.59	477.48	133.59	477.48	1.8299	59130	23851	2.2267	0.9839	0.016099	0.032198	0.99993	True
LmxM.22.1250.1_43_0.100294985250737_129-148_1	LmxM.22.1250.1	84.402	3.6729	84.402	3.6729	-4.1919	3258.6	9302.5	2.2258	0.013014	0.98699	0.026028	0.99993	False
LmxM.25.2080.1_33_0.275900900900901_739-720_0	LmxM.25.2080.1	41.921	0	41.921	0	-5.4236	878.7	2225.4	2.2234	0.013095	0.98691	0.026189	0.99993	False
LmxM.23.1750.1_29_0.0683156654888104_51-70_1	LmxM.23.1750.1	167.69	7.3458	167.69	7.3458	-4.3371	12854	38034	2.2231	0.013105	0.98689	0.026211	0.99993	False
LmxM.36.3150.1_29_0.390151515151515_402-421_1	LmxM.36.3150.1	152.59	545.43	152.59	545.43	1.8309	77159	31339	2.2191	0.98356	0.016435	0.032871	0.99993	True
LmxM.12.1120.1_43_0.377985462097612_1452-1471_1	LmxM.12.1120.1	207.37	9.1823	207.37	9.1823	-4.355	19639	58838	2.2188	0.013249	0.98675	0.026498	0.99993	False
LmxM.36.5970.1_38_0.0183438155136268_38-19_0	LmxM.36.5970.1	41.362	0	41.362	0	-5.4047	855.42	2165.4	2.2181	0.013274	0.98673	0.026549	0.99993	False
Non-targeting-552	Non-target-77	41.362	0	41.362	0	-5.4047	855.42	2165.4	2.2181	0.013274	0.98673	0.026549	0.99993	False
LmxM.05.0770.1_43_0.0242424242424242_95-114_1	LmxM.05.0770.1	165.45	7.3458	165.45	7.3458	-4.3179	12498	37000	2.2178	0.013285	0.98671	0.026571	0.99993	False
LmxM.07.0660.1_67_0.262955854126679_420-401_0	LmxM.07.0660.1	43.598	152.43	43.598	152.43	1.7825	5921.7	2410.6	2.2165	0.9836	0.016399	0.032798	0.99993	True
LmxM.34.4690.1_0_0.117460317460317_116-97_0	LmxM.34.4690.1	82.166	3.6729	82.166	3.6729	-4.1536	3080.6	8804.8	2.2152	0.013374	0.98663	0.026748	0.99993	False
LmxM.10.0960.1_0_0.18876497315159_452-471_1	LmxM.10.0960.1	205.13	9.1823	205.13	9.1823	-4.3395	19199	57542	2.2145	0.013395	0.9866	0.026791	0.99993	False
LmxM.10.0660.1_33_0.221201293176791_1296-1315_1	LmxM.10.0660.1	88.873	314.03	88.873	314.03	1.8095	25349	10340	2.2142	0.98343	0.016572	0.033145	0.99993	True
LmxM.15.0430.1_29_0.414750957854406_429-448_1	LmxM.15.0430.1	10.061	34.893	10.061	34.893	1.6982	308.3	125.82	2.2137	0.98353	0.016467	0.032935	0.99993	True
LmxM.25.0110.1_71_0.458947368421053_665-646_0	LmxM.25.0110.1	10.061	34.893	10.061	34.893	1.6982	308.3	125.82	2.2137	0.98353	0.016467	0.032935	0.99993	True
LmxM.34.1270.1_29_0.0288640595903166_28-47_1	LmxM.34.1270.1	171.04	611.54	171.04	611.54	1.8321	97021	39613	2.2132	0.9833	0.016698	0.033395	0.99993	True
LmxM.28.0140.1_0_0.191062471500228_834-853_1	LmxM.28.0140.1	139.74	497.68	139.74	497.68	1.8251	64061	26159	2.2131	0.98332	0.016677	0.033354	0.99993	True
LmxM.14.1190.1_38_0.119090365050868_195-214_1	LmxM.14.1190.1	166.01	593.18	166.01	593.18	1.831	91236	37257	2.2131	0.9833	0.016702	0.033404	0.99993	True
LmxM.16.0110.1_43_0.13341394598952_327-346_1	LmxM.16.0110.1	1015.6	45.911	1015.6	45.911	-4.4377	4.7016e+05	1.5434e+06	2.2113	0.013508	0.98649	0.027015	0.99993	False
LmxM.36.3190.1_52_0.228101116990006_382-401_1	LmxM.36.3190.1	20.681	71.622	20.681	71.622	1.744	1297.5	530.72	2.2112	0.98343	0.01657	0.03314	0.99993	True
LmxM.22.0330.1_43_0.382472613458529_1219-1238_1	LmxM.22.0330.1	72.105	253.43	72.105	253.43	1.7992	16440	6738.5	2.2089	0.98322	0.016776	0.033551	0.99993	True
LmxM.12.0100.1_67_0.211352657004831_165-184_1	LmxM.12.0100.1	201.22	9.1823	201.22	9.1823	-4.3118	18440	55310	2.2069	0.01366	0.98634	0.02732	0.99993	False
LmxM.34.2710.1_57_0.281351526965562_425-444_1	LmxM.34.2710.1	10.62	36.729	10.62	36.729	1.6991	340.84	140	2.2066	0.98323	0.016769	0.033538	0.99993	True
LmxM.17.0460.1_67_0.261758691206544_247-266_1	LmxM.17.0460.1	160.42	7.3458	160.42	7.3458	-4.2736	11716	34727	2.2055	0.013709	0.98629	0.027418	0.99993	False
LmxM.29.1860.1_57_0.248800959232614_405-424_1	LmxM.29.1860.1	166.01	591.34	166.01	591.34	1.8265	90453	37257	2.2035	0.98289	0.017113	0.034227	0.99993	True
Non-targeting-257	Non-target-116	119.62	5.5094	119.62	5.5094	-4.2118	6510.1	19013	2.2032	0.013789	0.98621	0.027579	0.99993	False
LmxM.31.0030.1_43_0.479166666666667_521-540_1	LmxM.31.0030.1	218.55	782.33	218.55	782.33	1.8351	1.5892e+05	65540	2.2022	0.98279	0.017209	0.034419	0.99993	True
LmxM.20.1490.1_43_0.331284153005464_967-986_1	LmxM.20.1490.1	193.4	690.51	193.4	690.51	1.8307	1.2356e+05	50982	2.2016	0.98278	0.017218	0.034436	0.99993	True
LmxM.10.0550.1_71_0.401234567901235_511-530_1	LmxM.10.0550.1	249.85	896.19	249.85	896.19	1.8386	2.0888e+05	86288	2.2003	0.98269	0.017311	0.034623	0.99993	True
LmxM.18.0730.1_67_0.355643044619423_262-281_1	LmxM.18.0730.1	197.87	9.1823	197.87	9.1823	-4.2877	17801	53433	2.2002	0.013896	0.9861	0.027791	0.99993	False
LmxM.36.4440.1_43_0.0259128386336867_18-37_1	LmxM.36.4440.1	314.69	14.692	314.69	14.692	-4.3304	44999	1.3864e+05	2.1979	0.013978	0.98602	0.027956	0.99993	False
LmxM.07.0350.1_33_0.0896656534954407_185-166_0	LmxM.07.0350.1	22.358	77.131	22.358	77.131	1.742	1500.1	621.16	2.1977	0.98284	0.017157	0.034314	0.99993	True
LmxM.29.0560.1_52_0.375255623721881_363-382_1	LmxM.29.0560.1	117.94	5.5094	117.94	5.5094	-4.1916	6320.2	18471	2.1976	0.013989	0.98601	0.027978	0.99993	False
LmxM.18.0560.1_29_0.0796150481189851_85-104_1	LmxM.18.0560.1	1215.2	56.93	1215.2	56.93	-4.3919	6.7075e+05	2.2323e+06	2.1973	0.014001	0.986	0.028002	0.99993	False
LmxM.09.0910.1_52_0.275555555555556_117-136_1	LmxM.09.0910.1-LmxM.09.0920.1-LmxM.09.0930.1	157.07	7.3458	157.07	7.3458	-4.2433	11208	33253	2.1971	0.014006	0.98599	0.028013	0.99993	False
LmxM.29.0980.1_48_0.477946493130875_655-674_1	LmxM.29.0980.1	156.51	7.3458	156.51	7.3458	-4.2382	11124	33011	2.1957	0.014057	0.98594	0.028115	0.99993	False
LmxM.34.4690.1_33_0.117460317460317_121-102_0	LmxM.34.4690.1	195.07	9.1823	195.07	9.1823	-4.2673	17278	51894	2.1945	0.014098	0.9859	0.028196	0.99993	False
LmxM.09.0020.1_29_0.13010752688172_245-226_0	LmxM.09.0020.1	389.59	18.365	389.59	18.365	-4.3342	68904	2.1505e+05	2.1941	0.014113	0.98589	0.028227	0.99993	False
LmxM.34.2950.1_57_0.267681573104979_836-855_1	LmxM.34.2950.1	22.917	78.968	22.917	78.968	1.7414	1570.8	652.94	2.1935	0.98266	0.017341	0.034681	0.99993	True
LmxM.21.1120.1_57_0.23538961038961_445-426_0	LmxM.21.1120.1	22.917	78.968	22.917	78.968	1.7414	1570.8	652.94	2.1935	0.98266	0.017341	0.034681	0.99993	True
LmxM.13.1690.1_43_0.396247240618102_713-732_1	LmxM.13.1690.1	388.47	18.365	388.47	18.365	-4.33	68489	2.1378e+05	2.193	0.014155	0.98585	0.028309	0.99993	False
LmxM.29.0360.1_57_0.430955993930197_857-838_0	LmxM.29.0360.1	116.26	5.5094	116.26	5.5094	-4.1711	6133	17936	2.1919	0.014194	0.98581	0.028388	0.99993	False
LmxM.09.0380.1_19_0.0729455216989843_74-93_1	LmxM.09.0380.1	301.27	1081.7	301.27	1081.7	1.8407	3.0451e+05	1.2677e+05	2.1918	0.98228	0.017716	0.035432	0.99993	True
LmxM.25.1790.1_29_0.120708748615725_102-121_1	LmxM.25.1790.1	306.31	1100	306.31	1100	1.8411	3.1501e+05	1.3116e+05	2.1917	0.98227	0.017726	0.035452	0.99993	True
LmxM.30.0600.1_67_0.486564996368918_666-685_1	LmxM.30.0600.1	38.568	0	38.568	0	-5.3062	743.73	1877.7	2.1903	0.014253	0.98575	0.028506	0.99993	False
LmxM.34.0290.1_74_0.459812321501428_2247-2266_1	LmxM.34.0290.1	460.58	22.037	460.58	22.037	-4.3245	96158	3.0341e+05	2.1882	0.014327	0.98567	0.028654	0.99993	False
LmxM.30.0170.1_33_0.261296660117878_406-387_0	LmxM.30.0170.1	995.49	47.748	995.49	47.748	-4.3534	4.4911e+05	1.4811e+06	2.1877	0.014345	0.98565	0.02869	0.99993	False
LmxM.30.0650.1_57_0.349206349206349_345-364_1	LmxM.30.0650.1	78.812	275.47	78.812	275.47	1.7924	19337	8084.5	2.1872	0.98226	0.017743	0.035486	0.99993	True
LmxM.11.1010.1_14_0.177325581395349_376-357_0	LmxM.11.1010.1	153.15	7.3458	153.15	7.3458	-4.2072	10630	31575	2.187	0.01437	0.98563	0.028741	0.99993	False
LmxM.34.5280.1_71_0.263020833333333_192-211_1	LmxM.34.5280.1	229.17	11.019	229.17	11.019	-4.2593	23795	72251	2.1861	0.014405	0.98559	0.028811	0.99993	False
LmxM.29.0500.1_57_0.225170068027211_321-340_1	LmxM.29.0500.1	136.38	481.15	136.38	481.15	1.8113	59432	24887	2.1855	0.98211	0.017892	0.035784	0.99993	True
LmxM.28.1940.1_29_0.135984290623466_270-289_1	LmxM.28.1940.1	142.53	503.19	142.53	503.19	1.8126	65037	27244	2.185	0.98208	0.017918	0.035835	0.99993	True
LmxM.34.0340.1_29_0.0622489959839357_97-78_0	LmxM.34.0340.1	152.03	7.3458	152.03	7.3458	-4.1967	10467	31103	2.1841	0.014478	0.98552	0.028956	0.99993	False
LmxM.25.1820.1_19_0.113716295427902_298-279_0	LmxM.25.1820.1	131.35	462.79	131.35	462.79	1.8091	54924	23039	2.1835	0.98203	0.017974	0.035949	0.99993	True
LmxM.30.2730.1_67_0.448232323232323_349-368_1	LmxM.30.2730.1	58.69	203.85	58.69	203.85	1.779	10535	4422.8	2.1827	0.98209	0.017911	0.035822	0.99993	True
LmxM.15.0730.1_29_0.162804515745692_271-290_1	LmxM.15.0730.1	244.26	870.48	244.26	870.48	1.8291	1.9608e+05	82368	2.182	0.98186	0.018135	0.036271	0.99993	True
LmxM.29.3470.1_38_0.0642978003384095_70-89_1	LmxM.29.3470.1	126.88	446.26	126.88	446.26	1.8063	51001	21459	2.1802	0.98188	0.018121	0.036243	0.99993	True
LmxM.08_29.0490.1_46_0.135159817351598_141-160_1	LmxM.08_29.0490.1	37.45	0	37.45	0	-5.2649	701.24	1768.6	2.1785	0.014686	0.98531	0.029372	0.99993	False
LmxM.23.1510.1_38_0.149914089347079_342-361_1	LmxM.23.1510.1	13.415	45.911	13.415	45.911	1.7024	528.01	222.68	2.1777	0.98196	0.018039	0.036079	0.99993	True
LmxM.11.1290.1_0_0.118858954041204_678-659_0	LmxM.11.1290.1	149.24	7.3458	149.24	7.3458	-4.1701	10067	29941	2.1766	0.014754	0.98525	0.029508	0.99993	False
LmxM.06.0600.1_0_0.00232126276694522_45007_1	LmxM.06.0600.1	366.67	1314.9	366.67	1314.9	1.8396	4.4957e+05	1.8985e+05	2.1763	0.98154	0.01846	0.036921	0.99993	True
LmxM.29.1580.1_33_0.270142180094787_690-671_0	LmxM.29.1580.1	223.58	11.019	223.58	11.019	-4.2239	22591	68677	2.1762	0.014772	0.98523	0.029544	0.99993	False
LmxM.23.1140.1_29_0.0210970464135021_78-97_1	LmxM.23.1140.1	68.192	236.9	68.192	236.9	1.7817	14232	6011.5	2.176	0.98176	0.018235	0.036471	0.99993	True
LmxM.22.0500.1_19_0.180528691166989_276-295_1	LmxM.22.0500.1	25.712	88.15	25.712	88.15	1.7388	1949.3	824.09	2.175	0.98182	0.018182	0.036363	0.99993	True
LmxM.29.0580.1_43_0.0861111111111111_116-135_1	LmxM.29.0580.1	35.773	123.04	35.773	123.04	1.7541	3808	1611.2	2.1742	0.98175	0.018247	0.036494	0.99993	True
LmxM.32.1200.1_67_0.263825469304921_510-529_1	LmxM.32.1200.1	111.23	5.5094	111.23	5.5094	-4.1078	5588.6	16380	2.1741	0.014847	0.98515	0.029695	0.99993	False
LmxM.11.0490.1_29_0.0130718954248366_45197_1	LmxM.11.0490.1	104.52	365.45	104.52	365.45	1.7961	34043	14419	2.173	0.98157	0.018428	0.036857	0.99993	True
LmxM.02.0120.1_0_0.110569435980771_1627-1646_1	LmxM.02.0120.1	136.94	481.15	136.94	481.15	1.8054	59240	25096	2.1728	0.98152	0.018477	0.036954	0.99993	True
LmxM.13.1440.1_19_0.0193498452012384_80-61_0	LmxM.13.1440.1	73.782	3.6729	73.782	3.6729	-4.0003	2457.6	7063.2	2.1722	0.014921	0.98508	0.029842	0.99993	False
LmxM.34.4860.1_52_0.218095238095238_222-241_1	LmxM.34.4860.1	77.135	268.12	77.135	268.12	1.7842	18238	7736.2	2.1714	0.98154	0.018463	0.036925	0.99993	True
LmxM.01.0280.1_38_0.0610441767068273_69-88_1	LmxM.01.0280.1	220.23	11.019	220.23	11.019	-4.2022	21884	66577	2.1701	0.015001	0.985	0.030002	0.99993	False
LmxM.21.0120.1_29_0.407703339479615_1986-2005_1	LmxM.21.0120.1	303.51	1081.7	303.51	1081.7	1.83	3.0277e+05	1.2871e+05	2.169	0.98123	0.018772	0.037544	0.99993	True
LmxM.18.1100.1_34_0.0689655172413793_54-35_0	LmxM.18.1100.1	14.533	49.584	14.533	49.584	1.7034	614.31	261.27	2.1685	0.98154	0.018463	0.036925	0.99993	True
LmxM.24.1240.1_34_0.0508196721311475_100-81_0	LmxM.24.1240.1	14.533	49.584	14.533	49.584	1.7034	614.31	261.27	2.1685	0.98154	0.018463	0.036925	0.99993	True
LmxM.10.0530.1_0_0.0962258715067704_330-349_1	LmxM.10.0530.1	92.786	323.22	92.786	323.22	1.7895	26549	11295	2.1682	0.98136	0.018637	0.037274	0.99993	True
LmxM.29.1450.1_14_0.396812311074471_1440-1459_1	LmxM.29.1450.1	145.89	7.3458	145.89	7.3458	-4.1375	9596.7	28576	2.1675	0.015099	0.9849	0.030199	0.99993	False
LmxM.03.0800.1_29_0.041854124062713_301-320_1	LmxM.03.0800.1	436.54	22.037	436.54	22.037	-4.2474	85906	2.7174e+05	2.1667	0.01513	0.98487	0.03026	0.99993	False
LmxM.17.0980.1_57_0.486972147349506_1077-1096_1	LmxM.17.0980.1	72.664	3.6729	72.664	3.6729	-3.9786	2379.9	6845.9	2.166	0.015155	0.98485	0.030309	0.99993	False
LmxM.20.1270.1_60_0.380701754385965_210-229_1	LmxM.20.1270.1	181.66	9.1823	181.66	9.1823	-4.165	14874	44830	2.1659	0.015158	0.98484	0.030316	0.99993	False
LmxM.24.1630.1_29_0.163377192982456_291-310_1	LmxM.24.1630.1	27.389	93.659	27.389	93.659	1.7374	2195.9	936.63	2.1654	0.98137	0.018633	0.037267	0.99993	True
LmxM.05.1215.1_81_0.435087719298246_383-364_0	LmxM.05.1215.1	207.93	734.58	207.93	734.58	1.8159	1.3868e+05	59164	2.1652	0.9811	0.018896	0.037792	0.99993	True
LmxM.26.0330.1_52_0.281365998515219_375-394_1	LmxM.26.0330.1	253.76	12.855	253.76	12.855	-4.2007	29018	89088	2.1651	0.01519	0.98481	0.030381	0.99993	False
LmxM.28.0270.1_67_0.41820987654321_264-283_1	LmxM.28.0270.1	15.092	51.421	15.092	51.421	1.7038	659.9	281.76	2.1643	0.98134	0.01866	0.037321	0.99993	True
LmxM.03.0910.1_34_0.136363636363636_114-95_0	LmxM.03.0910.1	421.45	1509.6	421.45	1509.6	1.8382	5.92e+05	2.5278e+05	2.1642	0.98095	0.019051	0.038102	0.99993	True
LmxM.08_29.2020.1_33_0.267156862745098_659-640_0	LmxM.08_29.2020.1	64.279	222.21	64.279	222.21	1.7737	12471	5327	2.1639	0.98121	0.018794	0.037589	0.99993	True
LmxM.33.4160.1_29_0.0705641992770706_891-910_1	LmxM.33.4160.1	167.13	587.67	167.13	587.67	1.8079	88427	37774	2.1638	0.98107	0.018932	0.037863	0.99993	True
LmxM.34.1280.1_81_0.461859979101358_432-451_1	LmxM.34.1280.1	135.83	475.64	135.83	475.64	1.8006	57738	24678	2.1632	0.98107	0.018929	0.037857	0.99993	True
LmxM.21.1610.1_29_0.0395833333333333_14-33_1	LmxM.21.1610.1	142.53	499.52	142.53	499.52	1.802	63719	27244	2.1628	0.98105	0.018955	0.037909	0.99993	True
LmxM.21.1620.1_46_0.147605083088954_146-165_1	LmxM.21.1620.1	27.948	95.496	27.948	95.496	1.737	2281.4	975.79	2.1624	0.98122	0.018776	0.037552	0.99993	True
LmxM.36.3870.1_14_0.212732305258996_535-554_1	LmxM.36.3870.1	116.82	407.69	116.82	407.69	1.7944	42303	18113	2.1613	0.981	0.018999	0.037998	0.99993	True
LmxM.34.0390.1_33_0.0565693430656934_101-82_0	LmxM.34.0390.1	57.013	196.5	57.013	196.5	1.7674	9728.4	4168.4	2.1605	0.98106	0.018939	0.037879	0.99993	True
LmxM.06.1150.1_43_0.281609195402299_444-425_0	LmxM.06.1150.1	15.651	53.257	15.651	53.257	1.7042	707.13	303.04	2.1603	0.98115	0.01885	0.037699	0.99993	True
LmxM.15.0920.1_29_0.0116772823779193_37-18_0	LmxM.15.0920.1	71.546	3.6729	71.546	3.6729	-3.9565	2303.4	6632.1	2.1598	0.015396	0.9846	0.030792	0.99993	False
LmxM.31.0370.1_38_0.0898583146905295_237-256_1	LmxM.31.0370.1	107.32	5.5094	107.32	5.5094	-4.0566	5182.6	15220	2.1597	0.015399	0.9846	0.030798	0.99993	False
LmxM.20.0120.1_52_0.192698982645123_314-333_1	LmxM.20.0120.1	131.35	459.11	131.35	459.11	1.7976	53714	23039	2.1593	0.98089	0.019107	0.038215	0.99993	True
LmxM.22.0860.1_29_0.0420044215180545_178-159_0	LmxM.22.0860.1	138.06	482.99	138.06	482.99	1.7993	59487	25519	2.1592	0.98088	0.01912	0.03824	0.99993	True
Non-targeting-115	Non-target-139	178.31	9.1823	178.31	9.1823	-4.1383	14301	43146	2.1584	0.015449	0.98455	0.030897	0.99993	False
LmxM.20.0890.1_57_0.0285388127853881_16-35_1	LmxM.20.0890.1	142.53	7.3458	142.53	7.3458	-4.1042	9137.7	27244	2.1581	0.015461	0.98454	0.030922	0.99993	False
LmxM.33.1725.1_43_0.0732860520094563_20-39_1	LmxM.33.1725.1	213.52	11.019	213.52	11.019	-4.1577	20503	62478	2.1576	0.015481	0.98452	0.030962	0.99993	False
LmxM.17.1040.1_0_0.152424942263279_201-182_0	LmxM.17.1040.1	177.75	9.1823	177.75	9.1823	-4.1338	14207	42869	2.1571	0.015498	0.9845	0.030996	0.99993	False
LmxM.31.0570.1_38_0.00740740740740741_45133_1	LmxM.31.0570.1	16.21	55.094	16.21	55.094	1.7046	755.99	325.13	2.1565	0.98097	0.019031	0.038062	0.99993	True
LmxM.36.5700.1_29_0.0390428211586902_97-78_0	LmxM.36.5700.1	177.19	9.1823	177.19	9.1823	-4.1293	14113	42593	2.1558	0.015548	0.98445	0.031096	0.99993	False
LmxM.30.0860.1_29_0.00872885979268958_45228_1	LmxM.30.0860.1	112.91	393	112.91	393	1.7903	39226	16891	2.1552	0.98071	0.019287	0.038574	0.99993	True
LmxM.32.2090.1_29_0.393210371558407_1460-1479_1	LmxM.32.2090.1	154.27	539.92	154.27	539.92	1.8006	74362	32050	2.1542	0.98062	0.019382	0.038763	0.99993	True
LmxM.20.1700.1_76_0.446026097271649_369-388_1	LmxM.20.1700.1	35.214	1.8365	35.214	1.8365	-3.6744	557.03	1560.4	2.1536	0.015637	0.98436	0.031273	0.99993	False
LmxM.10.0850.1_14_0.298666666666667_108-127_1	LmxM.10.0850.1	128	446.26	128	446.26	1.7937	50645	21848	2.1531	0.9806	0.019404	0.038808	0.99993	True
LmxM.31.0190.1_43_0.120069354139575_267-286_1	LmxM.31.0190.1	100.05	347.09	100.05	347.09	1.7844	30514	13182	2.1516	0.98056	0.019442	0.038883	0.99993	True
LmxM.34.3060.1_14_0.185569985569986_633-652_1	LmxM.34.3060.1	139.18	7.3458	139.18	7.3458	-4.0701	8690	25945	2.1484	0.015841	0.98416	0.031682	0.99993	False
LmxM.32.2940.1_38_0.15081799591002_292-311_1	LmxM.32.2940.1	139.18	7.3458	139.18	7.3458	-4.0701	8690	25945	2.1484	0.015841	0.98416	0.031682	0.99993	False
LmxM.32.1440.1_43_0.191414141414141_376-395_1	LmxM.32.1440.1	215.76	758.46	215.76	758.46	1.8089	1.4726e+05	63829	2.1481	0.98027	0.019732	0.039464	0.99993	True
LmxM.25.1445.1_63_0.426356589147287_337-318_0	LmxM.25.1445.1	178.31	624.4	178.31	624.4	1.8024	99498	43146	2.1476	0.98027	0.019727	0.039453	0.99993	True
LmxM.32.0700.1_67_0.47008547008547_543-562_1	LmxM.32.0700.1	34.655	1.8365	34.655	1.8365	-3.6519	538.53	1510.4	2.1471	0.015894	0.98411	0.031787	0.99993	False
LmxM.22.0910.1_43_0.203836930455636_336-355_1	LmxM.22.0910.1	69.31	3.6729	69.31	3.6729	-3.9113	2154.1	6214.9	2.1469	0.015902	0.9841	0.031804	0.99993	False
Non-targeting-377	Non-target-156	173.27	9.1823	173.27	9.1823	-4.0972	13463	40683	2.1468	0.015906	0.98409	0.031811	0.99993	False
LmxM.34.3850.1_43_0.242811501597444_233-214_0	LmxM.34.3850.1	61.485	211.19	61.485	211.19	1.7638	11206	4864.1	2.1466	0.98038	0.019623	0.039246	0.99993	True
LmxM.13.1350.1_33_0.172443674176776_607-588_0	LmxM.13.1350.1	253.76	894.35	253.76	894.35	1.8133	2.0518e+05	89088	2.1462	0.98015	0.019851	0.039702	0.99993	True
LmxM.34.2700.1_38_0.18732782369146_741-760_1	LmxM.34.2700.1	103.41	358.11	103.41	358.11	1.7822	32437	14104	2.1447	0.98021	0.019789	0.039577	0.99993	True
LmxM.31.1875.1_71_0.492662473794549_227-246_1	LmxM.31.1875.1	88.873	306.69	88.873	306.69	1.7755	23722	10340	2.142	0.9801	0.019898	0.039797	0.99993	True
LmxM.06.0410.1_34_0.092741935483871_76-57_0	LmxM.06.0410.1-LmxM.06.0415.1	34.096	0	34.096	0	-5.1332	581.27	1461.3	2.1404	0.01616	0.98384	0.032319	0.99993	False
LmxM.04.0123.1_38_0.13034188034188_58-77_1	LmxM.04.0123.1	34.096	1.8365	34.096	1.8365	-3.6291	520.34	1461.3	2.1404	0.01616	0.98384	0.032319	0.99993	False
LmxM.21.0140.1_38_0.017625712804562_27-46_1	LmxM.21.0140.1	34.096	1.8365	34.096	1.8365	-3.6291	520.34	1461.3	2.1404	0.01616	0.98384	0.032319	0.99993	False
LmxM.18.0600.1_38_0.0209314495028781_36-55_1	LmxM.18.0600.1	34.096	0	34.096	0	-5.1332	581.27	1461.3	2.1404	0.01616	0.98384	0.032319	0.99993	False
LmxM.15.0300.1_57_0.383219954648526_160-179_1	LmxM.15.0300.1	305.75	16.528	305.75	16.528	-4.1293	41824	1.3067e+05	2.1388	0.016227	0.98377	0.032455	0.99993	False
LmxM.07.0920.1_14_0.22913018096906_1565-1584_1	LmxM.07.0920.1	273.33	962.3	273.33	962.3	1.8121	2.3734e+05	1.0378e+05	2.1387	0.97976	0.020239	0.040478	0.99993	True
LmxM.29.1010.1_43_0.124470511567286_372-391_1	LmxM.29.1010.1	231.41	811.71	231.41	811.71	1.8061	1.6838e+05	73707	2.1375	0.97973	0.020273	0.040546	0.99993	True
LmxM.21.0020.1_43_0.219020172910663_235-216_0	LmxM.21.0020.1	237	12.855	237	12.855	-4.1024	25119	77412	2.1373	0.016286	0.98371	0.032573	0.99993	False
LmxM.34.1060.1_57_0.378762067007382_658-677_1	LmxM.34.1060.1	64.838	222.21	64.838	222.21	1.7614	12383	5422.2	2.1372	0.97991	0.020095	0.04019	0.99993	True
LmxM.29.2810.1_43_0.15210355987055_88-107_1	LmxM.29.2810.1	67.633	3.6729	67.633	3.6729	-3.8765	2045.4	5911.1	2.1369	0.016304	0.9837	0.032608	0.99993	False
LmxM.30.1840.1_29_0.431661750245821_1750-1769_1	LmxM.30.1840.1	67.633	3.6729	67.633	3.6729	-3.8765	2045.4	5911.1	2.1369	0.016304	0.9837	0.032608	0.99993	False
LmxM.36.2370.1_19_0.181818181818182_525-506_0	LmxM.36.2370.1	135.27	7.3458	135.27	7.3458	-4.0292	8181.8	24470	2.1368	0.016308	0.98369	0.032616	0.99993	False
LmxM.22.0090.1_29_0.0999361430395913_309-328_1	LmxM.22.0090.1	173.83	606.03	173.83	606.03	1.7958	93397	40953	2.1357	0.97968	0.020318	0.040636	0.99993	True
Non-targeting-183	Non-target-42	337.05	18.365	337.05	18.365	-4.1257	50779	1.5966e+05	2.1356	0.016357	0.98364	0.032714	0.99993	False
LmxM.33.0250.1_74_0.302951388888889_338-357_1	LmxM.33.0250.1	134.71	7.3458	134.71	7.3458	-4.0233	8110.5	24263	2.1351	0.016377	0.98362	0.032754	0.99993	False
LmxM.20.0330.1_60_0.0233545647558386_45260_1	LmxM.20.0330.1	134.71	7.3458	134.71	7.3458	-4.0233	8110.5	24263	2.1351	0.016377	0.98362	0.032754	0.99993	False
LmxM.01.0030.1_38_0.0242694403169886_42-61_1	LmxM.01.0030.1	314.13	1107.4	314.13	1107.4	1.8144	3.1463e+05	1.3814e+05	2.1343	0.97951	0.020486	0.040973	0.99993	True
LmxM.28.0740.1_43_0.20337552742616_238-257_1	LmxM.28.0740.1	335.93	18.365	335.93	18.365	-4.121	50424	1.5857e+05	2.1342	0.016412	0.98359	0.032825	0.99993	False
LmxM.03.0580.1_33_0.312849162011173_172-153_0	LmxM.03.0580.1	33.537	1.8365	33.537	1.8365	-3.606	502.46	1413	2.1337	0.016434	0.98357	0.032869	0.99993	False
LmxM.28.2990.1_71_0.425141242937853_294-313_1	LmxM.28.2990.1	33.537	1.8365	33.537	1.8365	-3.606	502.46	1413	2.1337	0.016434	0.98357	0.032869	0.99993	False
LmxM.25.1440.1_43_0.0792403405370007_117-136_1	LmxM.25.1440.1	33.537	0	33.537	0	-5.1101	562.37	1413	2.1337	0.016434	0.98357	0.032869	0.99993	False
LmxM.29.2350.1_19_0.117719950433705_186-205_1	LmxM.29.2350.1	301.83	16.528	301.83	16.528	-4.1108	40700	1.2725e+05	2.1335	0.016442	0.98356	0.032884	0.99993	False
LmxM.32.1940.1_29_0.0884488448844885_264-283_1	LmxM.32.1940.1	67.074	3.6729	67.074	3.6729	-3.8647	2009.9	5811.6	2.1335	0.016443	0.98356	0.032885	0.99993	False
LmxM.30.2190.1_14_0.284785435630689_660-641_0	LmxM.30.2190.1	267.74	14.692	267.74	14.692	-4.0981	32016	99464	2.1326	0.016478	0.98352	0.032956	0.99993	False
LmxM.36.6090.1_43_0.319574734208881_505-524_1	LmxM.36.6090.1	190.04	662.96	190.04	662.96	1.7972	1.1183e+05	49183	2.1325	0.9795	0.020497	0.040994	0.99993	True
LmxM.16.1240.1_29_0.156044985941893_1002-983_0	LmxM.16.1240.1	300.72	16.528	300.72	16.528	-4.1054	40381	1.2629e+05	2.132	0.016504	0.9835	0.033008	0.99993	False
LmxM.01.0790.1_14_0.381971465629053_585-604_1	LmxM.01.0790.1	323.07	1138.6	323.07	1138.6	1.8141	3.3254e+05	1.4635e+05	2.1318	0.97938	0.020618	0.041235	0.99993	True
LmxM.34.5160.1_71_0.271444082519001_240-259_1	LmxM.34.5160.1	100.05	5.5094	100.05	5.5094	-3.9564	4469.2	13182	2.1311	0.016539	0.98346	0.033079	0.99993	False
LmxM.36.2410.1_19_0.0614310645724258_345-364_1	LmxM.36.2410.1	100.05	5.5094	100.05	5.5094	-3.9564	4469.2	13182	2.1311	0.016539	0.98346	0.033079	0.99993	False
LmxM.18.1450.1_29_0.426191654296553_2577-2596_1	LmxM.18.1450.1	266.06	14.692	266.06	14.692	-4.0891	31593	98188	2.13	0.016584	0.98342	0.033168	0.99993	False
LmxM.33.4180.1_43_0.186894586894587_323-342_1	LmxM.33.4180.1	133.03	7.3458	133.03	7.3458	-4.0054	7898.3	23647	2.13	0.016588	0.98341	0.033175	0.99993	False
LmxM.04.0350.1_0_0.140712945590994_904-885_0	LmxM.04.0350.1	283.95	997.2	283.95	997.2	1.8086	2.5436e+05	1.1224e+05	2.129	0.97926	0.020741	0.041482	0.99993	True
LmxM.36.3190.1_52_0.332157554379777_558-577_1	LmxM.36.3190.1	21.24	71.622	21.24	71.622	1.7072	1269.2	560.05	2.1289	0.9796	0.020399	0.040797	0.99993	True
LmxM.30.2380.1_43_0.118345618345618_286-305_1	LmxM.30.2380.1	158.74	550.94	158.74	550.94	1.7888	76909	33986	2.1274	0.97927	0.020726	0.041452	0.99993	True
LmxM.25.1560.1_52_0.106867283950617_266-285_1	LmxM.25.1560.1	152.03	527.06	152.03	527.06	1.7869	70323	31103	2.1265	0.97923	0.020767	0.041535	0.99993	True
LmxM.27.1080.1_19_0.159101654846336_669-688_1	LmxM.27.1080.1	59.249	202.01	59.249	202.01	1.7525	10190	4509.4	2.126	0.97935	0.020653	0.041306	0.99993	True
LmxM.07.0120.1_38_0.125037844383893_822-841_1	LmxM.07.0120.1	48.629	165.28	48.629	165.28	1.7444	6803.9	3012.2	2.1255	0.97935	0.020652	0.041305	0.99993	True
LmxM.15.0920.1_34_0.0116772823779193_38-19_0	LmxM.15.0920.1	98.375	5.5094	98.375	5.5094	-3.9323	4312	12734	2.1242	0.016827	0.98317	0.033654	0.99993	False
LmxM.22.0860.1_19_0.166543846720707_684-665_0	LmxM.22.0860.1-LmxM.24.0440.1-LmxM.24.0450.1	22.358	75.295	22.358	75.295	1.7077	1401.1	621.16	2.124	0.97935	0.020652	0.041305	0.99993	True
LmxM.29.1800.1_33_0.248936170212766_355-336_0	LmxM.29.1800.1	163.77	9.1823	163.77	9.1823	-4.0163	11949	36234	2.1237	0.016847	0.98315	0.033695	0.99993	False
LmxM.20.1710.1_29_0.171900826446281_316-297_0	LmxM.20.1710.1	65.397	3.6729	65.397	3.6729	-3.8287	1904.9	5518.2	2.1231	0.016873	0.98313	0.033746	0.99993	False
LmxM.29.0540.1_46_0.054673721340388_24-43_1	LmxM.29.0540.1	65.397	3.6729	65.397	3.6729	-3.8287	1904.9	5518.2	2.1231	0.016873	0.98313	0.033746	0.99993	False
LmxM.32.1110.1_38_0.110819097678493_248-267_1	LmxM.32.1110.1	154.83	536.25	154.83	536.25	1.7856	72739	32288	2.1226	0.97903	0.02097	0.041939	0.99993	True
LmxM.31.3920.1_76_0.380834365964478_913-932_1	LmxM.31.3920.1	163.21	9.1823	163.21	9.1823	-4.0114	11863	35981	2.1223	0.016906	0.98309	0.033812	0.99993	False
LmxM.36.5860.1_43_0.037962962962963_73-92_1	LmxM.36.5860.1	293.45	16.528	293.45	16.528	-4.0703	38343	1.2009e+05	2.1219	0.016921	0.98308	0.033842	0.99993	False
LmxM.17.0820.1_43_0.0975015234613041_150-169_1	LmxM.17.0820.1	22.917	77.131	22.917	77.131	1.7079	1469.6	652.94	2.1217	0.97923	0.020774	0.041548	0.99993	True
LmxM.31.2490.1_38_0.00723514211886305_24-43_1	LmxM.31.2490.1	32.419	0	32.419	0	-5.0626	525.5	1318.9	2.1198	0.017013	0.98299	0.034026	0.99993	False
LmxM.32.2650.1_14_0.139662447257384_321-340_1	LmxM.32.2650.1	64.838	3.6729	64.838	3.6729	-3.8165	1870.6	5422.2	2.1196	0.017021	0.98298	0.034043	0.99993	False
LmxM.04.0940.1_67_0.466261808367072_685-704_1	LmxM.04.0940.1	258.79	14.692	258.79	14.692	-4.0493	29793	92756	2.1187	0.017059	0.98294	0.034119	0.99993	False
Non-targeting-999	Non-target-150	226.38	12.855	226.38	12.855	-4.0366	22795	70452	2.1185	0.017066	0.98293	0.034132	0.99993	False
LmxM.36.0050.1_43_0.0258724428399519_36-55_1	LmxM.36.0050.1	129.12	7.3458	129.12	7.3458	-3.9626	7414.2	22242	2.1177	0.017101	0.9829	0.034201	0.99993	False
LmxM.36.3930.1_14_0.112959112959113_498-479_0	LmxM.36.3930.1	96.698	5.5094	96.698	5.5094	-3.9077	4157.7	12293	2.1171	0.017125	0.98288	0.03425	0.99993	False
LmxM.32.1140.1_33_0.270207852193995_356-337_0	LmxM.32.1140.1	63.161	214.87	63.161	214.87	1.7504	11507	5139.3	2.1162	0.97883	0.02117	0.04234	0.99993	True
LmxM.28.1800.1_29_0.128085821377795_985-1004_1	LmxM.28.1800.1	286.74	1002.7	286.74	1002.7	1.8025	2.563e+05	1.1452e+05	2.1157	0.97856	0.021439	0.042878	0.99993	True
LmxM.36.6590.1_43_0.137647663071392_259-278_1	LmxM.36.6590.1	234.2	815.39	234.2	815.39	1.7954	1.6889e+05	75548	2.1145	0.97853	0.021468	0.042936	0.99993	True
LmxM.05.0200.1_38_0.15989847715736_383-364_0	LmxM.05.0200.1	31.86	0	31.86	0	-5.0383	507.54	1273.1	2.1126	0.017318	0.98268	0.034636	0.99993	False
LmxM.33.3040.1_38_0.06_111-92_0	LmxM.33.3040.1	95.581	5.5094	95.581	5.5094	-3.8911	4056.4	12003	2.1123	0.017329	0.98267	0.034659	0.99993	False
LmxM.27.1260.1_38_0.0232704402515723_30-49_1	LmxM.27.1260.1	127.44	7.3458	127.44	7.3458	-3.9439	7211.4	21653	2.1123	0.01733	0.98267	0.034661	0.99993	False
LmxM.28.1010.1_38_0.0626780626780627_19-38_1	LmxM.28.1010.1-LmxM.28.1011.1-LmxM.28.1030.1	222.46	12.855	222.46	12.855	-4.0115	21968	67973	2.1113	0.017373	0.98263	0.034745	0.99993	False
LmxM.31.3600.1_43_0.185737976782753_102-121_1	LmxM.31.3600.1	76.017	258.94	76.017	258.94	1.7549	16730	7508.4	2.111	0.97853	0.021467	0.042934	0.99993	True
LmxM.06.0280.1_38_0.0704225352112676_184-165_0	LmxM.06.0280.1	475.67	27.547	475.67	27.547	-4.0616	1.0041e+05	3.2421e+05	2.1107	0.017399	0.9826	0.034798	0.99993	False
LmxM.33.1230.1_14_0.22962497381102_1089-1108_1	LmxM.33.1230.1	217.99	756.62	217.99	756.62	1.7906	1.4506e+05	65196	2.1095	0.97828	0.021721	0.043443	0.99993	True
LmxM.23.0630.1_14_0.339444444444444_1216-1235_1	LmxM.23.0630.1	87.196	297.51	87.196	297.51	1.759	22115	9944.5	2.109	0.9784	0.021599	0.043197	0.99993	True
LmxM.25.0960.1_38_0.025297619047619_27-46_1	LmxM.25.0960.1	126.32	7.3458	126.32	7.3458	-3.9313	7077.8	21265	2.1087	0.017487	0.98251	0.034974	0.99993	False
LmxM.26.2650.1_38_0.0263007432818754_41-60_1	LmxM.26.2650.1	126.32	7.3458	126.32	7.3458	-3.9313	7077.8	21265	2.1087	0.017487	0.98251	0.034974	0.99993	False
LmxM.36.0410.1_38_0.067001675041876_33-52_1	LmxM.36.0410.1	157.62	9.1823	157.62	9.1823	-3.9615	11017	33496	2.1079	0.017518	0.98248	0.035037	0.99993	False
LmxM.13.1270.1_29_0.170580964153276_420-401_0	LmxM.13.1270.1	251.53	14.692	251.53	14.692	-4.0084	28046	87483	2.1069	0.017563	0.98244	0.035125	0.99993	False
LmxM.06.0810.1_0_0.142915392456677_1396-1415_1	LmxM.06.0810.1	198.43	686.84	198.43	686.84	1.7862	1.1927e+05	53743	2.1068	0.97815	0.021851	0.043703	0.99993	True
Non-targeting-943	Non-target-75	125.76	431.57	125.76	431.57	1.7708	46758	21073	2.1066	0.97822	0.021783	0.043566	0.99993	True
LmxM.36.4140.1_29_0.186666666666667_108-127_1	LmxM.36.4140.1	78.253	266.29	78.253	266.29	1.7538	17678	7967.5	2.1066	0.97829	0.02171	0.04342	0.99993	True
LmxM.29.1110.1_33_0.0451612903225806_94-75_0	LmxM.29.1110.1	31.301	0	31.301	0	-5.0135	489.88	1228.1	2.1053	0.017634	0.98237	0.035268	0.99993	False
LmxM.36.2410.1_29_0.0530541012216405_301-320_1	LmxM.36.2410.1	31.301	1.8365	31.301	1.8365	-3.5094	434.09	1228.1	2.1053	0.017634	0.98237	0.035268	0.99993	False
LmxM.33.3280.1_0_0.0923611111111111_128-147_1	LmxM.33.3280.1	31.301	0	31.301	0	-5.0135	489.88	1228.1	2.1053	0.017634	0.98237	0.035268	0.99993	False
LmxM.32.1700.1_29_0.443433424325144_1455-1474_1	LmxM.32.1700.1	265.5	923.74	265.5	923.74	1.7949	2.1664e+05	97764	2.1052	0.97801	0.021989	0.043978	0.99993	True
LmxM.06.0290.1_38_0.180610889774236_133-152_1	LmxM.06.0290.1	313.01	18.365	313.01	18.365	-4.0193	43409	1.3713e+05	2.1051	0.01764	0.98236	0.035279	0.99993	False
LmxM.17.1200.1_38_0.00272904483430799_45039_1	LmxM.17.1200.1	125.2	7.3458	125.2	7.3458	-3.9186	6945.4	20881	2.105	0.017646	0.98235	0.035293	0.99993	False
LmxM.27.1630.1_29_0.303393213572854_751-770_1	LmxM.27.1630.1	153.71	528.9	153.71	528.9	1.7761	70383	31812	2.1036	0.97802	0.021981	0.043963	0.99993	True
LmxM.10.1130.1_29_0.140178766078047_636-655_1	LmxM.10.1130.1	317.48	1107.4	317.48	1107.4	1.7992	3.1197e+05	1.4119e+05	2.1022	0.97782	0.022184	0.044369	0.99993	True
LmxM.07.0870.1_43_0.175156389633601_192-211_1	LmxM.07.0870.1	186.13	11.019	186.13	11.019	-3.9607	15332	47125	2.1013	0.017808	0.98219	0.035615	0.99993	False
LmxM.31.3431.1_67_0.49757045675413_1017-1036_1	LmxM.31.3430.1-LmxM.31.3431.1	216.87	12.855	216.87	12.855	-3.975	20812	64511	2.1008	0.01783	0.98217	0.03566	0.99993	False
LmxM.14.1280.1_67_0.382268278641336_654-673_1	LmxM.14.1280.1	92.786	5.5094	92.786	5.5094	-3.8488	3808.6	11295	2.1	0.017863	0.98214	0.035725	0.99993	False
LmxM.34.5090.1_52_0.0809116809116809_134-153_1	LmxM.34.5090.1	354.37	1237.8	354.37	1237.8	1.8015	3.902e+05	1.7699e+05	2.0998	0.97767	0.022335	0.044669	0.99993	True
LmxM.18.0440.1_34_0.0253807106598985_36-17_0	LmxM.18.0440.1	802.09	47.748	802.09	47.748	-4.0422	2.8452e+05	9.4969e+05	2.0997	0.017879	0.98212	0.035758	0.99993	False
LmxM.24.2090.1_29_0.155672823218997_184-165_0	LmxM.24.2090.1	157.07	539.92	157.07	539.92	1.7749	73288	33253	2.0995	0.97779	0.022206	0.044412	0.99993	True
LmxM.36.3910.1_63_0.0898021308980213_108-127_1	LmxM.36.3910.1	431.51	25.71	431.51	25.71	-4.0173	82337	2.6534e+05	2.0989	0.017913	0.98209	0.035826	0.99993	False
LmxM.12.0490.1_57_0.310423825887743_261-280_1	LmxM.12.0490.1	277.24	16.528	277.24	16.528	-3.9886	33985	1.0685e+05	2.0985	0.017932	0.98207	0.035864	0.99993	False
LmxM.31.1310.1_48_0.262521588946459_296-315_1	LmxM.31.1310.1	71.546	242.41	71.546	242.41	1.7464	14598	6632.1	2.0981	0.97785	0.022152	0.044303	0.99993	True
LmxM.36.6410.1_52_0.0381488430268918_51-70_1	LmxM.36.6410.1	61.485	3.6729	61.485	3.6729	-3.7411	1671.1	4864.1	2.0976	0.01797	0.98203	0.03594	0.99993	False
LmxM.36.2710.1_43_0.0495337995337995_78-97_1	LmxM.36.2710.1	61.485	3.6729	61.485	3.6729	-3.7411	1671.1	4864.1	2.0976	0.01797	0.98203	0.03594	0.99993	False
LmxM.32.2600.1_34_0.13903743315508_397-378_0	LmxM.32.2600.1	306.86	18.365	306.86	18.365	-3.9908	41616	1.3165e+05	2.0969	0.018001	0.982	0.036001	0.99993	False
LmxM.25.1280.1_19_0.161360799001248_510-529_1	LmxM.25.1280.1	122.41	7.3458	122.41	7.3458	-3.8863	6619.9	19936	2.0956	0.018058	0.98194	0.036116	0.99993	False
LmxM.31.0140.1_29_0.0827740492170022_252-271_1	LmxM.31.0140.1	115.14	393	115.14	393	1.7623	38603	17584	2.0954	0.97762	0.022378	0.044756	0.99993	True
LmxM.34.2870.1_67_0.309491677912731_678-697_1	LmxM.34.2870.1	270.53	938.43	270.53	938.43	1.7907	2.2304e+05	1.0161e+05	2.0953	0.97746	0.022535	0.045071	0.99993	True
LmxM.16.0780.1_0_0.182599988219356_3094-3113_1	LmxM.16.0780.1	272.21	943.94	272.21	943.94	1.7902	2.2561e+05	1.0291e+05	2.094	0.97739	0.02261	0.045219	0.99993	True
LmxM.31.0080.1_33_0.234597156398104_300-281_0	LmxM.31.0080.1	30.183	0	30.183	0	-4.9627	455.52	1140.7	2.0902	0.018302	0.9817	0.036604	0.99993	False
LmxM.29.1780.1_43_0.128123338649654_234-253_1	LmxM.29.1780.1	30.183	1.8365	30.183	1.8365	-3.4586	401.77	1140.7	2.0902	0.018302	0.9817	0.036604	0.99993	False
LmxM.01.0600.1_19_0.180709534368071_982-963_0	LmxM.01.0600.1	30.183	1.8365	30.183	1.8365	-3.4586	401.77	1140.7	2.0902	0.018302	0.9817	0.036604	0.99993	False
LmxM.25.2000.1_0_0.193022088353414_763-782_1	LmxM.25.2000.1	30.183	0	30.183	0	-4.9627	455.52	1140.7	2.0902	0.018302	0.9817	0.036604	0.99993	False
LmxM.36.3410.1_71_0.264731750219877_292-311_1	LmxM.36.3410.1	181.1	11.019	181.1	11.019	-3.9214	14464	44547	2.0899	0.018313	0.98169	0.036626	0.99993	False
LmxM.36.0120.1_19_0.00720164609053498_45007_1	LmxM.36.0120.1	150.92	9.1823	150.92	9.1823	-3.8991	10044	30636	2.0899	0.018314	0.98169	0.036628	0.99993	False
LmxM.22.0760.1_60_0.21763085399449_72-91_1	LmxM.22.0760.1	120.73	7.3458	120.73	7.3458	-3.8665	6428.4	19380	2.0899	0.018314	0.98169	0.036629	0.99993	False
LmxM.19.1160.1_52_0.0198198198198198_14-33_1	LmxM.19.1160.1	192.28	661.12	192.28	661.12	1.7764	1.0991e+05	50379	2.0888	0.97717	0.022831	0.045663	0.99993	True
LmxM.29.3580.1_29_0.0965732087227414_213-232_1	LmxM.29.3580.1	210.72	12.855	210.72	12.855	-3.9337	19576	60809	2.0888	0.018362	0.98164	0.036723	0.99993	False
LmxM.32.1650.1_43_0.281954887218045_230-211_0	LmxM.32.1650.1	64.279	216.7	64.279	216.7	1.7377	11616	5327	2.0884	0.97733	0.022673	0.045345	0.99993	True
LmxM.28.1010.1_43_0.0626780626780627_18-37_1	LmxM.28.1010.1-LmxM.28.1011.1-LmxM.28.1030.1	120.17	7.3458	120.17	7.3458	-3.8599	6365.1	19196	2.0879	0.018401	0.9816	0.036803	0.99993	False
LmxM.26.2510.1_43_0.0349794238683128_60-41_0	LmxM.26.2510.1	202.34	696.02	202.34	696.02	1.7773	1.2186e+05	55943	2.0872	0.97707	0.022932	0.045863	0.99993	True
LmxM.01.0820.1_29_0.0440083258994945_142-161_1	LmxM.01.0820.1	196.75	675.82	196.75	675.82	1.7751	1.1475e+05	52815	2.0846	0.97692	0.023076	0.046152	0.99993	True
LmxM.33.1010.1_38_0.00396151669496321_44946_1	LmxM.33.1010.1	133.59	455.44	133.59	455.44	1.7619	51794	23851	2.084	0.97696	0.023038	0.046075	0.99993	True
LmxM.27.1010.1_29_0.3650623885918_1014-1033_1	LmxM.27.1010.1	143.65	490.33	143.65	490.33	1.7641	60095	27684	2.0836	0.97693	0.023074	0.046147	0.99993	True
LmxM.33.3240.1_14_0.226227795193312_429-448_1	LmxM.33.3240.1	181.66	622.56	181.66	622.56	1.7714	97196	44830	2.0824	0.97681	0.023186	0.046372	0.99993	True
LmxM.08_29.0100.1_38_0.0173805090006207_24-43_1	LmxM.08_29.0100.1	29.624	0	29.624	0	-4.9366	438.8	1098.2	2.0823	0.018655	0.98134	0.037311	0.99993	False
LmxM.36.1910.1_29_0.198550724637681_267-286_1	LmxM.36.1910.1	67.633	227.72	67.633	227.72	1.7366	12814	5911.1	2.0822	0.97697	0.023025	0.046051	0.99993	True
LmxM.11.0450.1_0_0.163319946452477_369-350_0	LmxM.11.0450.1	354.93	22.037	354.93	22.037	-3.9496	55410	1.7756e+05	2.0817	0.018687	0.98131	0.037374	0.99993	False
LmxM.05.0770.1_29_0.016969696969697_66-85_1	LmxM.05.0770.1	281.15	971.49	281.15	971.49	1.7852	2.3828e+05	1.0998e+05	2.0816	0.97669	0.023309	0.046618	0.99993	True
LmxM.31.2100.1_43_0.227053140096618_651-670_1	LmxM.31.2100.1	36.891	123.04	36.891	123.04	1.7109	3711.1	1715.3	2.0802	0.97694	0.023056	0.046111	0.99993	True
LmxM.17.0660.1_0_0.0676478182287632_257-276_1	LmxM.17.0660.1	166.57	569.3	166.57	569.3	1.767	81097	37515	2.0793	0.97665	0.023346	0.046692	0.99993	True
LmxM.29.1570.1_81_0.465863453815261_570-589_1	LmxM.29.1570.1	55.336	185.48	55.336	185.48	1.7269	8469	3921.7	2.0782	0.97678	0.02322	0.04644	0.99993	True
LmxM.21.0650.1_0_0.105208333333333_198-217_1	LmxM.21.0650.1	87.755	5.5094	87.755	5.5094	-3.7692	3382.2	10076	2.0768	0.01891	0.98109	0.03782	0.99993	False
LmxM.25.2300.1_43_0.380020080321285_752-771_1	LmxM.25.2300.1	140.3	477.48	140.3	477.48	1.7597	56846	26374	2.0762	0.97651	0.023489	0.046978	0.99993	True
LmxM.06.1210.1_57_0.157565415244596_268-287_1	LmxM.06.1210.1	291.77	18.365	291.77	18.365	-3.9183	37376	1.1869e+05	2.0759	0.018953	0.98105	0.037906	0.99993	False
LmxM.28.1240.1_43_0.0376676986584107_70-89_1	LmxM.28.1240.1	204.02	12.855	204.02	12.855	-3.8872	18271	56900	2.0753	0.018979	0.98102	0.037958	0.99993	False
LmxM.28.2570.1_38_0.0636157091853294_192-211_1	LmxM.28.2570.1	161.54	550.94	161.54	550.94	1.7637	75816	35226	2.0747	0.9764	0.0236	0.0472	0.99993	True
LmxM.30.0670.1_43_0.235474006116208_843-862_1	LmxM.30.0670.1	29.065	1.8365	29.065	1.8365	-3.4059	370.71	1056.6	2.0744	0.019023	0.98098	0.038045	0.99993	False
LmxM.27.0050.1_38_0.199408534009294_468-487_1	LmxM.27.0050.1	29.065	1.8365	29.065	1.8365	-3.4059	370.71	1056.6	2.0744	0.019023	0.98098	0.038045	0.99993	False
LmxM.34.1660.1_52_0.282203725723345_708-727_1	LmxM.34.1660.1	609.82	38.566	609.82	38.566	-3.9484	1.6316e+05	5.4043e+05	2.0743	0.019027	0.98097	0.038053	0.99993	False
LmxM.06.0430.1_38_0.147398843930636_310-291_0	LmxM.06.0430.1	58.131	3.6729	58.131	3.6729	-3.6615	1482.8	4337.2	2.0742	0.019031	0.98097	0.038062	0.99993	False
LmxM.28.0835.1_43_0.327619047619048_166-185_1	LmxM.28.0835.1	87.196	5.5094	87.196	5.5094	-3.7601	3336.4	9944.5	2.0741	0.019034	0.98097	0.038068	0.99993	False
LmxM.32.0590.1_14_0.278919330289193_729-748_1	LmxM.32.0590.1	86.078	290.16	86.078	290.16	1.7414	20825	9685.1	2.0737	0.97645	0.023547	0.047093	0.99993	True
LmxM.31.0220.1_0_0.0285343709468223_83-102_1	LmxM.31.0220.1	318.6	20.201	318.6	20.201	-3.9141	44522	1.4221e+05	2.0728	0.019094	0.98091	0.038188	0.99993	False
LmxM.06.0750.1_52_0.204669647292598_409-428_1	LmxM.06.0750.1	144.77	9.1823	144.77	9.1823	-3.8395	9191.8	28128	2.0725	0.01911	0.98089	0.03822	0.99993	False
LmxM.07.0050.1_43_0.261261261261261_749-768_1	LmxM.07.0050.1	347.11	22.037	347.11	22.037	-3.9175	52836	1.6961e+05	2.0723	0.019118	0.98088	0.038236	0.99993	False
LmxM.36.4770.1_52_0.180278281911676_287-306_1	LmxM.36.4770.1	173.83	593.18	173.83	593.18	1.7649	87924	40953	2.0722	0.97624	0.023763	0.047527	0.99993	True
LmxM.36.0260.1_29_0.0819672131147541_123-104_0	LmxM.36.0260.1	115.7	7.3458	115.7	7.3458	-3.8056	5870.6	17759	2.0721	0.019129	0.98087	0.038258	0.99993	False
LmxM.33.3350.1_57_0.295539033457249_486-467_0	LmxM.33.3350.1	550.01	1919.1	550.01	1919.1	1.801	9.372e+05	4.3705e+05	2.0709	0.97594	0.024059	0.048119	0.99993	True
Non-targeting-128	Non-target-22	201.78	12.855	201.78	12.855	-3.8714	17847	55626	2.0707	0.019194	0.98081	0.038388	0.99993	False
LmxM.26.1080.1_29_0.108639420589757_638-619_0	LmxM.26.1080.1	146.45	497.68	146.45	497.68	1.7579	61683	28801	2.0696	0.97612	0.023878	0.047757	0.99993	True
LmxM.11.1130.1_52_0.130630630630631_49-68_1	LmxM.11.1130.1-LmxM.11.1130partial.1	86.078	5.5094	86.078	5.5094	-3.7417	3245.7	9685.1	2.0687	0.019287	0.98071	0.038574	0.99993	False
LmxM.23.1445.1_29_0.133540372670807_133-114_0	LmxM.23.1445.1	196.75	672.14	196.75	672.14	1.7672	1.13e+05	52815	2.0686	0.97601	0.023994	0.047988	0.99993	True
LmxM.34.0570.1_14_0.228228228228228_1441-1460_1	LmxM.34.0570.1	284.51	978.83	284.51	978.83	1.779	2.4104e+05	1.1269e+05	2.0683	0.97592	0.024081	0.048163	0.99993	True
LmxM.33.3680.1_71_0.307060755336617_178-197_1	LmxM.33.3680.1	102.85	347.09	102.85	347.09	1.745	29827	13948	2.068	0.97609	0.023906	0.047812	0.99993	True
LmxM.36.1480.1_57_0.22411003236246_273-292_1	LmxM.36.1480.1	158.74	539.92	158.74	539.92	1.7597	72648	33986	2.0676	0.97599	0.024009	0.048018	0.99993	True
LmxM.34.3880.1_34_0.0314606741573034_46-27_0	LmxM.34.3880.1	28.506	1.8365	28.506	1.8365	-3.3789	355.65	1015.8	2.0662	0.019405	0.9806	0.038809	0.99993	False
LmxM.06.0530.1_52_0.175615212527964_147-166_1	LmxM.06.0530.1	285.06	18.365	285.06	18.365	-3.8849	35565	1.1315e+05	2.0661	0.019409	0.98059	0.038818	0.99993	False
LmxM.27.0770.1_38_0.0347586896724181_132-151_1	LmxM.27.0770.1	209.61	716.22	209.61	716.22	1.7679	1.2833e+05	60148	2.0657	0.97582	0.024177	0.048354	0.99993	True
LmxM.28.1750.1_43_0.192084241103849_521-540_1	LmxM.28.1750.1	78.253	262.61	78.253	262.61	1.7339	16994	7967.5	2.0654	0.97599	0.024012	0.048025	0.99993	True
LmxM.30.2570.1_29_0.0143884892086331_52-33_0	LmxM.30.2570.1	45.275	150.59	45.275	150.59	1.7119	5545.6	2603.5	2.064	0.97599	0.02401	0.04802	0.99993	True
LmxM.08.1228.1_29_0.147754137115839_381-362_0	LmxM.08.1228.1	162.65	552.77	162.65	552.77	1.7586	76096	35728	2.0639	0.97577	0.024232	0.048465	0.99993	True
LmxM.02.0320.1_38_0.111794871794872_102-121_1	LmxM.02.0320.1	95.022	319.54	95.022	319.54	1.7391	25205	11860	2.0617	0.97574	0.024264	0.048528	0.99993	True
LmxM.26.0950.1_29_0.342047930283224_618-637_1	LmxM.26.0950.1	84.402	5.5094	84.402	5.5094	-3.7137	3112	9302.5	2.0604	0.019679	0.98032	0.039359	0.99993	False
LmxM.13.0060.1_67_0.259729272419628_297-316_1	LmxM.13.0060.1	84.402	5.5094	84.402	5.5094	-3.7137	3112	9302.5	2.0604	0.019679	0.98032	0.039359	0.99993	False
LmxM.21.0310.1_57_0.478219696969697_498-517_1	LmxM.21.0310.1	112.35	7.3458	112.35	7.3458	-3.7636	5512.8	16720	2.0597	0.019714	0.98029	0.039427	0.99993	False
LmxM.16.0250.1_57_0.374764595103578_191-210_1	LmxM.16.0250.1	177.75	604.19	177.75	604.19	1.7595	90929	42869	2.0597	0.9755	0.024501	0.049002	0.99993	True
LmxM.30.0450.1_55_0.336734693877551_203-184_0	LmxM.30.0450.1	252.09	16.528	252.09	16.528	-3.8519	27744	87883	2.0587	0.019763	0.98024	0.039527	0.99993	False
LmxM.36.5680.1_38_0.172942817294282_120-139_1	LmxM.36.5680.1	27.948	1.8365	27.948	1.8365	-3.3513	340.89	975.79	2.0578	0.019802	0.9802	0.039605	0.99993	False
LmxM.28.2520.1_52_0.248569942797712_471-490_1	LmxM.28.2520.1	27.948	1.8365	27.948	1.8365	-3.3513	340.89	975.79	2.0578	0.019802	0.9802	0.039605	0.99993	False
LmxM.13.1260.1_43_0.321489001692047_187-206_1	LmxM.13.1260.1	278.92	18.365	278.92	18.365	-3.8535	33944	1.0819e+05	2.0569	0.019847	0.98015	0.039694	0.99993	False
LmxM.24.2220.1_29_0.187237615449202_218-237_1	LmxM.24.2220.1	258.79	885.17	258.79	885.17	1.7702	1.9617e+05	92756	2.0567	0.97525	0.024753	0.049506	0.99993	True
LmxM.34.4840.1_43_0.0598290598290598_74-55_0	LmxM.34.4840.1	139.18	9.1823	139.18	9.1823	-3.7831	8449.5	25945	2.0559	0.019896	0.9801	0.039791	0.99993	False
LmxM.20.0900.1_43_0.366443452380952_981-1000_1	LmxM.20.0900.1	85.519	286.49	85.519	286.49	1.7324	20194	9556.7	2.0558	0.9754	0.024597	0.049193	0.99993	True
LmxM.33.2515.1_29_0.0651515151515152_37-56_1	LmxM.33.2515.1	111.23	7.3458	111.23	7.3458	-3.7493	5396.1	16380	2.0555	0.019916	0.98008	0.039833	0.99993	False
LmxM.08.0780.1_29_0.366666666666667_570-551_0	LmxM.08.0780.1	499.7	33.056	499.7	33.056	-3.878	1.0888e+05	3.588e+05	2.0552	0.019928	0.98007	0.039856	0.99993	False
LmxM.26.1170.1_71_0.390782828282828_610-629_1	LmxM.26.1170.1	194.51	12.855	194.51	12.855	-3.8188	16500	51589	2.0552	0.019928	0.98007	0.039856	0.99993	False
LmxM.20.1140.1_19_0.163032191069574_151-170_1	LmxM.20.1140.1	13.974	45.911	13.974	45.911	1.6475	510.01	241.58	2.0548	0.97554	0.024456	0.048911	0.99993	True
LmxM.36.5190.1_29_0.184176394293126_713-694_0	LmxM.36.5190.1	16.21	53.257	16.21	53.257	1.6566	686.27	325.13	2.0546	0.97553	0.024468	0.048935	0.99993	True
LmxM.36.4220.1_19_0.132075471698113_237-218_0	LmxM.36.4220.1	277.24	18.365	277.24	18.365	-3.8448	33508	1.0685e+05	2.0544	0.01997	0.98003	0.03994	0.99993	False
LmxM.08_29.0750.1_38_0.136764705882353_285-266_0	LmxM.08_29.0750.1	12.856	42.239	12.856	42.239	1.6418	431.67	204.57	2.0543	0.97551	0.024486	0.048973	0.99993	True
LmxM.36.6890.1_34_0.0726855394032135_288-269_0	LmxM.36.6890.1	12.856	42.239	12.856	42.239	1.6418	431.67	204.57	2.0543	0.97551	0.024486	0.048973	0.99993	True
LmxM.31.0590.1_49_0.0410094637223975_47-28_0	LmxM.31.0590.1	127.44	429.73	127.44	429.73	1.7457	45690	21653	2.0543	0.97524	0.024757	0.049514	0.99993	True
LmxM.28.1160.1_38_0.1996699669967_118-137_1	LmxM.28.1160.1	359.96	23.874	359.96	23.874	-3.8591	56478	1.8278e+05	2.054	0.01999	0.98001	0.03998	0.99993	False
LmxM.28.2300.1_29_0.305510968432317_563-582_1	LmxM.28.2300.1	12.297	40.402	12.297	40.402	1.6386	394.95	187.25	2.0539	0.97549	0.024515	0.049029	0.99993	True
LmxM.02.0710.1_38_0.156886715566422_378-397_1	LmxM.02.0710.1	18.445	60.603	18.445	60.603	1.6636	888.64	421.47	2.0535	0.97546	0.02454	0.049079	0.99993	True
LmxM.23.1280.1_14_0.39751373229257_1369-1388_1	LmxM.23.1280.1	18.445	60.603	18.445	60.603	1.6636	888.64	421.47	2.0535	0.97546	0.02454	0.049079	0.99993	True
LmxM.34.1330.1_14_0.397163120567376_676-657_0	LmxM.34.1330.1	55.336	3.6729	55.336	3.6729	-3.5917	1334.5	3921.7	2.0534	0.020016	0.97998	0.040031	0.99993	False
LmxM.36.3980.1_60_0.0943223443223443_93-112_1	LmxM.36.3980.1	55.336	3.6729	55.336	3.6729	-3.5917	1334.5	3921.7	2.0534	0.020016	0.97998	0.040031	0.99993	False
LmxM.33.3410.1_38_0.0893470790378007_45-64_1	LmxM.33.3410.1	138.06	9.1823	138.06	9.1823	-3.7716	8304.8	25519	2.0525	0.020061	0.97994	0.040121	0.99993	False
LmxM.34.3790.1_29_0.030952380952381_45102_1	LmxM.34.3790.1-LmxM.34.3800.1	11.179	36.729	11.179	36.729	1.6313	326.4	154.97	2.0524	0.97539	0.024606	0.049211	0.99993	True
LmxM.24.2160.1_29_0.0988023952095808_103-84_0	LmxM.24.2160.1	110.11	7.3458	110.11	7.3458	-3.7348	5280.6	16044	2.0512	0.020124	0.97988	0.040247	0.99993	False
Non-targeting-977	Non-target-195	268.3	916.39	268.3	916.39	1.7683	2.1001e+05	99891	2.0506	0.97487	0.025129	0.050258	0.99993	True
LmxM.36.2480.1_43_0.379393939393939_309-328_1	LmxM.36.2480.1	164.89	11.019	164.89	11.019	-3.7869	11838	36744	2.0505	0.020157	0.97984	0.040314	0.99993	False
LmxM.33.0360.1_29_0.49706498951782_2368-2387_1	LmxM.33.0360.1	131.35	442.59	131.35	442.59	1.7448	48433	23039	2.0505	0.97501	0.024994	0.049989	0.99993	True
LmxM.27.2060.1_14_0.381076388888889_432-451_1	LmxM.27.2060.1	268.86	918.23	268.86	918.23	1.7682	2.1084e+05	1.0032e+05	2.0502	0.97485	0.02515	0.050301	0.99993	True
LmxM.31.2140.1_33_0.0671641791044776_36-17_0	LmxM.31.2140.1	247.06	16.528	247.06	16.528	-3.8229	26572	84317	2.0501	0.020176	0.97982	0.040351	0.99993	False
LmxM.13.1620.1_0_0.10233918128655_168-187_1	LmxM.13.1620.1	10.061	33.056	10.061	33.056	1.6224	264.39	125.82	2.05	0.97524	0.024758	0.049516	0.99993	True
LmxM.21.0720.1_29_0.493033226152197_453-472_1	LmxM.21.0720.1	27.389	1.8365	27.389	1.8365	-3.3231	326.46	936.63	2.0493	0.020217	0.97978	0.040433	0.99993	False
LmxM.32.2390.1_57_0.293438320209974_552-571_1	LmxM.32.2390.1	27.389	1.8365	27.389	1.8365	-3.3231	326.46	936.63	2.0493	0.020217	0.97978	0.040433	0.99993	False
LmxM.29.2460.1_14_0.199895342752486_374-393_1	LmxM.29.2460.1-LmxM.29.2470.1-LmxM.29.2490.1-LmxM.29.2550.1	23.476	77.131	23.476	77.131	1.6745	1439.4	685.53	2.0493	0.97519	0.024806	0.049612	0.99993	True
LmxM.36.5480.1_29_0.0411646586345382_75-94_1	LmxM.36.5480.1	54.777	3.6729	54.777	3.6729	-3.5773	1305.8	3841.2	2.0491	0.020225	0.97978	0.04045	0.99993	False
LmxM.36.0460.1_0_0.154261057173679_279-298_1	LmxM.36.0460.1	82.166	5.5094	82.166	5.5094	-3.6754	2938.1	8804.8	2.0491	0.020228	0.97977	0.040456	0.99993	False
LmxM.14.0200.1_52_0.0174520069808028_44946_1	LmxM.14.0200.1	136.94	9.1823	136.94	9.1823	-3.7599	8161.4	25096	2.0491	0.020228	0.97977	0.040457	0.99993	False
LmxM.12.0360.1_43_0.0719489981785064_69-88_1	LmxM.12.0360.1	300.72	20.201	300.72	20.201	-3.831	39344	1.2629e+05	2.0485	0.020257	0.97974	0.040514	0.99993	False
LmxM.25.0130.1_0_0.101312335958005_187-206_1	LmxM.25.0130.1	9.5022	31.22	9.5022	31.22	1.6173	235.83	112.41	2.0483	0.97513	0.024865	0.049731	0.99993	True
LmxM.10.0820.1_29_0.103075644222776_119-138_1	LmxM.10.0820.1	300.16	20.201	300.16	20.201	-3.8283	39188	1.258e+05	2.0477	0.020296	0.9797	0.040592	0.99993	False
LmxM.36.2330.1_19_0.0284043441938179_29-48_1	LmxM.36.2330.1	190.6	12.855	190.6	12.855	-3.7896	15797	49480	2.0466	0.020347	0.97965	0.040695	0.99993	False
LmxM.03.0920.1_43_0.0291858678955453_45228_1	LmxM.03.0920.1	8.9432	29.383	8.9432	29.383	1.6115	208.9	99.784	2.0462	0.975	0.025	0.05	0.99993	True
LmxM.25.1340.1_38_0.0405626431141642_120-139_1	LmxM.25.1340.1	8.9432	29.383	8.9432	29.383	1.6115	208.9	99.784	2.0462	0.975	0.025	0.05	0.99993	True
LmxM.27.1910.1_14_0.371158392434988_152-171_1	LmxM.27.1910.1	8.9432	29.383	8.9432	29.383	1.6115	208.9	99.784	2.0462	0.975	0.025	0.05	0.99993	True
LmxM.29.1670.1_81_0.465631929046563_641-622_0	LmxM.29.1670.1	8.9432	29.383	8.9432	29.383	1.6115	208.9	99.784	2.0462	0.975	0.025	0.05	0.99993	True
LmxM.36.6010.1_52_0.225534028812717_450-469_1	LmxM.36.6010.1	205.69	697.85	205.69	697.85	1.7575	1.2111e+05	57864	2.046	0.97464	0.025355	0.050711	0.99993	True
LmxM.20.0270.1_52_0.250905797101449_274-293_1	LmxM.20.0270.1	135.83	9.1823	135.83	9.1823	-3.7482	8019.2	24678	2.0456	0.020399	0.9796	0.040798	0.99993	False
LmxM.20.0500.1_14_0.326726726726727_537-556_1	LmxM.20.0500.1	77.694	258.94	77.694	258.94	1.7239	16425	7851.4	2.0455	0.9748	0.025199	0.050398	0.99993	True
LmxM.33.3380.1_71_0.252759381898455_220-239_1	LmxM.33.3380.1	325.31	22.037	325.31	22.037	-3.8242	45987	1.4844e+05	2.0449	0.02043	0.97957	0.040861	0.99993	False
LmxM.16.1230.1_14_0.327272727272727_1789-1770_0	LmxM.16.1230.1	27.948	91.823	27.948	91.823	1.681	2040	975.79	2.0448	0.97491	0.02509	0.05018	0.99993	True
LmxM.36.4830.1_38_0.162790697674419_238-219_0	LmxM.36.4830.1	54.218	3.6729	54.218	3.6729	-3.5628	1277.4	3761.6	2.0448	0.020439	0.97956	0.040877	0.99993	False
LmxM.34.2100.1_67_0.429230059935454_925-944_1	LmxM.34.2100.1	108.44	7.3458	108.44	7.3458	-3.7129	5109.7	15547	2.0447	0.020442	0.97956	0.040885	0.99993	False
LmxM.23.0620.1_43_0.0827214880078316_159-178_1	LmxM.23.0620.1	135.27	9.1823	135.27	9.1823	-3.7423	7948.6	24470	2.0438	0.020485	0.97951	0.040971	0.99993	False
LmxM.17.0490.1_0_0.10080058224163_274-293_1	LmxM.17.0490.1	216.31	14.692	216.31	14.692	-3.7917	20326	64169	2.0437	0.020492	0.97951	0.040984	0.99993	False
LmxM.36.2520.1_60_0.297245963912631_308-327_1	LmxM.36.2520.1	8.3843	27.547	8.3843	27.547	1.605	183.6	87.926	2.0436	0.97483	0.025168	0.050336	0.99993	True
LmxM.27.2360.1_43_0.31692573402418_361-380_1	LmxM.27.2360.1	8.3843	27.547	8.3843	27.547	1.605	183.6	87.926	2.0436	0.97483	0.025168	0.050336	0.99993	True
LmxM.18.0350.1_67_0.269945355191257_237-256_1	LmxM.18.0350.1	324.19	22.037	324.19	22.037	-3.8192	45649	1.4739e+05	2.0435	0.020502	0.9795	0.041005	0.99993	False
LmxM.19.0010.1_71_0.220846233230134_204-223_1	LmxM.19.0010.1	81.048	5.5094	81.048	5.5094	-3.6559	2853	8561.2	2.0432	0.020514	0.97949	0.041028	0.99993	False
LmxM.29.3690.1_52_0.319587628865979_565-546_0	LmxM.29.3690.1	2119.5	145.08	2119.5	145.08	-3.8596	1.9492e+06	7.013e+06	2.0422	0.020565	0.97943	0.041131	0.99993	False
LmxM.30.1480.1_29_0.043558282208589_219-200_0	LmxM.30.1480.1	112.91	378.31	112.91	378.31	1.7355	35219	16891	2.0421	0.97453	0.025473	0.050947	0.99993	True
LmxM.19.1120.1_60_0.0201775625504439_15-34_1	LmxM.19.1120.1	161.54	11.019	161.54	11.019	-3.7574	11328	35226	2.0418	0.020586	0.97941	0.041172	0.99993	False
LmxM.09.0830.1_14_0.391248391248391_916-897_0	LmxM.09.0830.1	31.86	104.68	31.86	104.68	1.6853	2651.2	1273.1	2.0408	0.97465	0.025347	0.050693	0.99993	True
LmxM.36.2310.1_52_0.362985685071575_351-370_1	LmxM.36.2310.1	26.83	0	26.83	0	-4.7986	359.91	898.29	2.0405	0.020649	0.97935	0.041297	0.99993	False
LmxM.16.0830.1_29_0.0693970420932878_58-77_1	LmxM.16.0830.1	53.659	3.6729	53.659	3.6729	-3.5481	1249.3	3682.8	2.0404	0.020657	0.97934	0.041314	0.99993	False
LmxM.05.0400.1_29_0.0884858477603737_317-336_1	LmxM.05.0400.1	7.8253	25.71	7.8253	25.71	1.5977	159.94	76.837	2.0404	0.97462	0.025378	0.050756	0.99993	True
LmxM.08_29.2200.1_52_0.263487475915222_540-559_1	LmxM.08_29.2200.1	7.8253	25.71	7.8253	25.71	1.5977	159.94	76.837	2.0404	0.97462	0.025378	0.050756	0.99993	True
LmxM.21.0370.1_38_0.137614678899083_321-302_0	LmxM.21.0370.1	7.8253	25.71	7.8253	25.71	1.5977	159.94	76.837	2.0404	0.97462	0.025378	0.050756	0.99993	True
LmxM.19.0270.1_33_0.259375_750-731_0	LmxM.19.0270.1	80.489	5.5094	80.489	5.5094	-3.646	2811	8440.7	2.0403	0.02066	0.97934	0.04132	0.99993	False
LmxM.25.1840.1_29_0.102366255144033_195-214_1	LmxM.25.1840.1	143.09	481.15	143.09	481.15	1.7425	57142	27464	2.0399	0.97435	0.025654	0.051309	0.99993	True
LmxM.31.2680.1_46_0.117748917748918_130-149_1	LmxM.31.2680.1	214.08	14.692	214.08	14.692	-3.7768	19877	62814	2.0393	0.020711	0.97929	0.041422	0.99993	False
LmxM.36.6020.1_43_0.309789343246592_244-263_1	LmxM.36.6020.1	169.36	571.14	169.36	571.14	1.7478	80712	38819	2.0392	0.97427	0.025733	0.051467	0.99993	True
LmxM.31.0270.1_29_0.354921613980982_1372-1391_1	LmxM.31.0270.1	258.79	879.66	258.79	879.66	1.7612	1.9274e+05	92756	2.0386	0.97414	0.025859	0.051718	0.99993	True
LmxM.14.1490.1_29_0.109141055949567_273-292_1	LmxM.14.1490.1	480.14	33.056	480.14	33.056	-3.8205	99941	3.3051e+05	2.0383	0.02076	0.97924	0.04152	0.99993	False
LmxM.36.5630.1_38_0.120056497175141_79-98_1	LmxM.36.5630.1	228.05	773.15	228.05	773.15	1.7569	1.4857e+05	71529	2.0381	0.97414	0.025861	0.051721	0.99993	True
LmxM.17.0460.1_57_0.261758691206544_253-272_1	LmxM.17.0460.1	373.38	25.71	373.38	25.71	-3.809	60437	1.9706e+05	2.0381	0.020771	0.97923	0.041542	0.99993	False
LmxM.36.4240.1_29_0.0218112849691797_42-61_1	LmxM.36.4240.1	260.47	885.17	260.47	885.17	1.7609	1.9513e+05	93995	2.0376	0.97408	0.025921	0.051843	0.99993	True
LmxM.29.0900.1_33_0.232258064516129_439-420_0	LmxM.29.0900.1	212.96	14.692	212.96	14.692	-3.7693	19655	62142	2.037	0.020823	0.97918	0.041645	0.99993	False
LmxM.28.0930.1_49_0.0242718446601942_40-21_0	LmxM.28.0930.1	7.2664	23.874	7.2664	23.874	1.5893	137.91	66.516	2.0363	0.97436	0.025641	0.051282	0.99993	True
LmxM.29.0640.1_29_0.268006700167504_150-169_1	LmxM.29.0640.1	106.2	7.3458	106.2	7.3458	-3.6831	4886.1	14897	2.0358	0.020884	0.97912	0.041767	0.99993	False
LmxM.23.0760.1_19_0.0897803247373448_90-109_1	LmxM.23.0760.1	37.45	123.04	37.45	123.04	1.6898	3663.1	1768.6	2.0353	0.97429	0.025708	0.051416	0.99993	True
LmxM.34.2110.1_19_0.0434782608695652_67-48_0	LmxM.34.2110.1	105.64	7.3458	105.64	7.3458	-3.6756	4831	14737	2.0336	0.020997	0.979	0.041994	0.99993	False
LmxM.29.0170.1_34_0.0961538461538462_186-167_0	LmxM.29.0170.1	481.26	1652.8	481.26	1652.8	1.7779	6.8627e+05	3.3209e+05	2.033	0.97366	0.026344	0.052688	0.99993	True
LmxM.25.0380.1_49_0.217286914765906_548-529_0	LmxM.25.0380.1	107.88	359.95	107.88	359.95	1.7291	31769	15383	2.0323	0.97393	0.026072	0.052144	0.99993	True
LmxM.23.0830.1_19_0.162666666666667_739-720_0	LmxM.23.0830.1	70.428	233.23	70.428	233.23	1.7134	13252	6421.7	2.0316	0.97396	0.026038	0.052077	0.99993	True
LmxM.27.0650.1_43_0.192460317460317_90-109_1	LmxM.27.0650.1	26.271	1.8365	26.271	1.8365	-3.2652	298.52	860.78	2.0315	0.0211	0.9789	0.042199	0.99993	False
LmxM.36.0460.1_0_0.154261057173679_280-299_1	LmxM.36.0460.1	26.271	0	26.271	0	-4.7693	345.07	860.78	2.0315	0.0211	0.9789	0.042199	0.99993	False
LmxM.08_29.1450.1_46_0.0790726817042607_626-645_1	LmxM.08_29.1450.1	78.812	5.5094	78.812	5.5094	-3.616	2686.6	8084.5	2.0313	0.021111	0.97889	0.042222	0.99993	False
LmxM.05.0280.1_57_0.454814814814815_302-321_1	LmxM.05.0280.1	6.7074	22.037	6.7074	22.037	1.5797	117.51	56.958	2.0313	0.97403	0.025973	0.051945	0.99993	True
LmxM.06.1200.1_57_0.281012658227848_341-322_0	LmxM.06.1200.1	6.7074	22.037	6.7074	22.037	1.5797	117.51	56.958	2.0313	0.97403	0.025973	0.051945	0.99993	True
LmxM.25.0715.1_81_0.492234169653525_401-420_1	LmxM.25.0715.1	70.987	235.07	70.987	235.07	1.7134	13461	6526.5	2.031	0.97393	0.026074	0.052149	0.99993	True
LmxM.22.0010.1_33_0.355106272680145_681-700_1	LmxM.22.0010.1	362.76	1237.8	362.76	1237.8	1.7679	3.8282e+05	1.8571e+05	2.0305	0.97356	0.02644	0.05288	0.99993	True
LmxM.11.1080.1_43_0.0626326963906582_109-128_1	LmxM.11.1080.1	157.07	11.019	157.07	11.019	-3.7172	10665	33253	2.0298	0.021187	0.97881	0.042374	0.99993	False
LmxM.14.0300.1_43_0.32088520055325_229-248_1	LmxM.14.0300.1	157.07	11.019	157.07	11.019	-3.7172	10665	33253	2.0298	0.021187	0.97881	0.042374	0.99993	False
LmxM.23.0650.1_60_0.0336391437308868_45260_1	LmxM.23.0650.1	141.97	475.64	141.97	475.64	1.7372	55667	27025	2.0297	0.97371	0.026291	0.052583	0.99993	True
LmxM.10.0500.1_14_0.200969481129742_4060-4079_1	LmxM.10.0500.1	366.11	25.71	366.11	25.71	-3.7807	57937	1.8925e+05	2.0297	0.021194	0.97881	0.042388	0.99993	False
LmxM.08_29.0060.1_57_0.45424013434089_538-557_1	LmxM.08_29.0060.1	365.55	25.71	365.55	25.71	-3.7786	57747	1.8866e+05	2.029	0.021227	0.97877	0.042454	0.99993	False
LmxM.29.2350.1_38_0.0898389095415118_139-158_1	LmxM.29.2350.1	495.23	34.893	495.23	34.893	-3.7892	1.0596e+05	3.5223e+05	2.0285	0.021256	0.97874	0.042512	0.99993	False
LmxM.21.0810.1_0_0.0311942959001783_63-82_1	LmxM.21.0810.1	234.76	16.528	234.76	16.528	-3.7496	23812	75919	2.0284	0.021259	0.97874	0.042518	0.99993	False
LmxM.33.3520.1_33_0.212565445026178_612-593_0	LmxM.33.3520.1	51.982	3.6729	51.982	3.6729	-3.5031	1166.9	3451.5	2.0268	0.021341	0.97866	0.042681	0.99993	False
LmxM.23.1270.1_0_0.13740959894806_415-434_1	LmxM.23.1270.1	155.95	11.019	155.95	11.019	-3.7069	10502	32769	2.0268	0.021343	0.97866	0.042685	0.99993	False
LmxM.30.1300.1_38_0.0551206784083496_165-184_1	LmxM.30.1300.1	472.87	1619.8	472.87	1619.8	1.7741	6.5767e+05	3.203e+05	2.0265	0.97324	0.026755	0.053511	0.99993	True
LmxM.32.0850.1_33_0.328310010764263_922-903_0	LmxM.32.0850.1	131.35	438.91	131.35	438.91	1.7328	47297	23039	2.0263	0.97351	0.026493	0.052987	0.99993	True
LmxM.34.1240.1_29_0.439590712317985_1113-1132_1	LmxM.34.1240.1	76.576	253.43	76.576	253.43	1.7136	15639	7621.8	2.0258	0.97358	0.02642	0.05284	0.99993	True
LmxM.18.1240.1_29_0.497167755991285_1134-1153_1	LmxM.18.1240.1	162.65	545.43	162.65	545.43	1.7394	73258	35728	2.025	0.97339	0.026614	0.053229	0.99993	True
LmxM.10.0380.1_43_0.296561604584527_625-606_0	LmxM.10.0380.1	6.1485	20.201	6.1485	20.201	1.5684	98.737	48.16	2.0249	0.97361	0.026394	0.052788	0.99993	True
LmxM.33.2490.1_19_0.199255121042831_325-306_0	LmxM.33.2490.1	6.1485	20.201	6.1485	20.201	1.5684	98.737	48.16	2.0249	0.97361	0.026394	0.052788	0.99993	True
LmxM.36.5610.1_57_0.418884664131812_654-673_1	LmxM.36.5610.1	117.38	391.17	117.38	391.17	1.728	37479	18291	2.0244	0.97341	0.026591	0.053183	0.99993	True
LmxM.02.0380.1_43_0.187545787545788_252-271_1	LmxM.02.0380.1	309.1	22.037	309.1	22.037	-3.7507	41202	1.3363e+05	2.0231	0.021529	0.97847	0.043058	0.99993	False
LmxM.23.1670.1_19_0.11337513061651_211-230_1	LmxM.23.1670.1	329.78	1120.2	329.78	1120.2	1.7611	3.1241e+05	1.5266e+05	2.0231	0.97311	0.026892	0.053784	0.99993	True
LmxM.18.0160.1_49_0.0084985835694051_26-7_0	LmxM.18.0160.1	411.39	29.383	411.39	29.383	-3.7627	72964	2.4053e+05	2.0225	0.021561	0.97844	0.043122	0.99993	False
LmxM.30.0510.1_57_0.184326710816777_324-343_1	LmxM.30.0510.1	193.96	651.94	193.96	651.94	1.7438	1.0488e+05	51285	2.0224	0.97318	0.026824	0.053648	0.99993	True
LmxM.08_29.0890.1_29_0.380426784400294_509-528_1	LmxM.08_29.0890.1	51.423	3.6729	51.423	3.6729	-3.4878	1140.1	3376.2	2.0222	0.021579	0.97842	0.043157	0.99993	False
LmxM.20.0330.1_43_0.0233545647558386_15-34_1	LmxM.20.0330.1	154.27	11.019	154.27	11.019	-3.6914	10261	32050	2.0221	0.021581	0.97842	0.043161	0.99993	False
LmxM.08_29.0970.1_14_0.308684767956865_1599-1618_1	LmxM.08_29.0970.1	154.27	11.019	154.27	11.019	-3.6914	10261	32050	2.0221	0.021581	0.97842	0.043161	0.99993	False
Non-targeting-757	Non-target-154	81.607	269.96	81.607	269.96	1.7137	17738	8682.5	2.0214	0.97329	0.02671	0.053421	0.99993	True
LmxM.06.1180.1_60_0.0796783625730994_99-118_1	LmxM.06.1180.1	179.42	12.855	179.42	12.855	-3.7029	13872	43704	2.0208	0.021648	0.97835	0.043296	0.99993	False
LmxM.15.1040.1_34_0.19_120-101_0	LmxM.15.1040.1-LmxM.15.1160.1	292.33	989.85	292.33	989.85	1.7561	2.4327e+05	1.1915e+05	2.0207	0.97298	0.02702	0.05404	0.99993	True
LmxM.30.1530.1_29_0.126090169992609_850-869_1	LmxM.30.1530.1	153.71	11.019	153.71	11.019	-3.6862	10181	31812	2.0206	0.021661	0.97834	0.043322	0.99993	False
LmxM.34.4450.1_43_0.0352201257861635_21-40_1	LmxM.34.4450.1	383.44	27.547	383.44	27.547	-3.7514	63330	2.0813e+05	2.02	0.021692	0.97831	0.043384	0.99993	False
LmxM.36.5360.1_29_0.385236447520185_324-343_1	LmxM.36.5360.1	55.336	181.81	55.336	181.81	1.6982	7997.7	3921.7	2.0196	0.97324	0.026756	0.053512	0.99993	True
LmxM.29.1220.1_57_0.316147511636233_873-892_1	LmxM.29.1220.1	200.66	673.98	200.66	673.98	1.7429	1.1201e+05	54995	2.0183	0.97291	0.027091	0.054182	0.99993	True
LmxM.22.0210.1_43_0.0320762895535327_143-162_1	LmxM.22.0210.1	229.17	16.528	229.17	16.528	-3.715	22608	72251	2.0181	0.021791	0.97821	0.043582	0.99993	False
LmxM.26.2040.1_14_0.23769730733519_252-271_1	LmxM.26.2040.1	107.32	356.27	107.32	356.27	1.7217	30989	15220	2.0179	0.97301	0.026985	0.053971	0.99993	True
LmxM.31.3900.1_86_0.403575989782886_306-325_1	LmxM.31.3900.1-LmxM.34.1430.1-LmxM.34.1440.1	431.51	31.22	431.51	31.22	-3.7467	80116	2.6534e+05	2.017	0.021846	0.97815	0.043691	0.99993	False
LmxM.25.1400.1_52_0.326599326599327_381-400_1	LmxM.25.1400.1	5.5895	18.365	5.5895	18.365	1.5552	81.601	40.118	2.0169	0.97307	0.026935	0.05387	0.99993	True
LmxM.26.1790.1_14_0.287949921752739_2389-2408_1	LmxM.26.1790.1	5.5895	18.365	5.5895	18.365	1.5552	81.601	40.118	2.0169	0.97307	0.026935	0.05387	0.99993	True
LmxM.27.1910.1_71_0.278959810874705_110-129_1	LmxM.27.1910.1	145.33	484.82	145.33	484.82	1.7312	57629	28352	2.0163	0.97284	0.027156	0.054312	0.99993	True
LmxM.32.2510.1_29_0.388397246804326_782-801_1	LmxM.32.2510.1	59.808	196.5	59.808	196.5	1.6995	9342.5	4596.7	2.0161	0.97301	0.02699	0.053979	0.99993	True
LmxM.36.4680.1_0_0.0192972874567632_102-121_1	LmxM.36.4680.1	76.017	5.5094	76.017	5.5094	-3.5646	2485.7	7508.4	2.0159	0.021908	0.97809	0.043815	0.99993	False
LmxM.31.0890.1_38_0.177005789909016_209-228_1	LmxM.31.0890.1	437.66	1491.2	437.66	1491.2	1.7663	5.5498e+05	2.7318e+05	2.0157	0.97257	0.027434	0.054868	0.99993	True
LmxM.27.0600.1_43_0.0307155322862129_82-101_1	LmxM.27.0600.1	162.65	543.59	162.65	543.59	1.7345	72556	35728	2.0153	0.97276	0.02724	0.05448	0.99993	True
LmxM.25.1000.1_52_0.0966183574879227_209-228_1	LmxM.25.1000.1	101.17	7.3458	101.17	7.3458	-3.6138	4401.5	13486	2.0151	0.02195	0.97805	0.043899	0.99993	False
LmxM.26.0840.1_0_0.13719298245614_385-404_1	LmxM.26.0840.1	580.75	42.239	580.75	42.239	-3.75	1.45e+05	4.8878e+05	2.015	0.021953	0.97805	0.043905	0.99993	False
LmxM.36.6560.1_38_0.145641025641026_135-154_1	LmxM.36.6560.1	209.61	703.36	209.61	703.36	1.7418	1.219e+05	60148	2.0133	0.97257	0.02743	0.05486	0.99993	True
LmxM.13.1210.1_0_0.117099135063207_179-160_0	LmxM.13.1210.1	25.153	1.8365	25.153	1.8365	-3.2048	271.83	788.22	2.0129	0.022063	0.97794	0.044127	0.99993	False
Non-targeting-422	Non-target-34	251.53	18.365	251.53	18.365	-3.705	27183	87483	2.0129	0.022065	0.97793	0.04413	0.99993	False
LmxM.36.4300.1_34_0.168_382-363_0	LmxM.36.4300.1	50.306	3.6729	50.306	3.6729	-3.4567	1087.3	3228	2.0127	0.022071	0.97793	0.044142	0.99993	False
LmxM.33.0300.1_52_0.265878230398598_600-619_1	LmxM.33.0300.1	150.92	11.019	150.92	11.019	-3.6599	9785.7	30636	2.0127	0.022073	0.97793	0.044146	0.99993	False
LmxM.10.1320.1_67_0.264135021097046_304-323_1	LmxM.10.1320.1	275	20.201	275	20.201	-3.7025	32462	1.0509e+05	2.0103	0.022201	0.9778	0.044402	0.99993	False
LmxM.29.2350.1_48_0.263940520446097_435-416_0	LmxM.29.2350.1	324.75	23.874	324.75	23.874	-3.7111	45263	1.4791e+05	2.01	0.022215	0.97779	0.04443	0.99993	False
LmxM.26.1600.1_29_0.0139930034982509_21-40_1	LmxM.26.1600.1	229.73	771.31	229.73	771.31	1.743	1.4666e+05	72614	2.0098	0.97232	0.027677	0.055353	0.99993	True
LmxM.26.1610.1_46_0.0130486358244365_15-34_1	LmxM.26.1610.1	124.65	9.1823	124.65	9.1823	-3.6252	6665.9	20690	2.0088	0.022277	0.97772	0.044555	0.99993	False
LmxM.19.1240.1_19_0.130289532293987_705-686_0	LmxM.19.1240.1	49.747	3.6729	49.747	3.6729	-3.4409	1061.4	3155.2	2.0079	0.022326	0.97767	0.044652	0.99993	False
LmxM.33.0370.1_34_0.0265848670756646_88-107_1	LmxM.33.0370.1	99.493	7.3458	99.493	7.3458	-3.5899	4245.6	13032	2.0079	0.022329	0.97767	0.044659	0.99993	False
LmxM.36.4450.1_29_0.37124569177745_746-765_1	LmxM.36.4450.1	5.0306	16.528	5.0306	16.528	1.5393	66.097	32.828	2.0067	0.97236	0.027642	0.055283	0.99993	True
LmxM.29.0210.1_52_0.371555555555556_411-430_1	LmxM.29.0210.1	5.0306	16.528	5.0306	16.528	1.5393	66.097	32.828	2.0067	0.97236	0.027642	0.055283	0.99993	True
Non-targeting-71	Non-target-179	98.934	7.3458	98.934	7.3458	-3.5819	4194.2	12882	2.0054	0.022459	0.97754	0.044918	0.99993	False
LmxM.08.1100.1_48_0.306010928961749_346-327_0	LmxM.08.1100.1	76.017	249.76	76.017	249.76	1.703	15093	7508.4	2.0051	0.97224	0.027756	0.055512	0.99993	True
LmxM.23.0440.1_46_0.0953878406708595_84-103_1	LmxM.23.0440.1	148.12	11.019	148.12	11.019	-3.6331	9398.6	29482	2.0046	0.0225	0.9775	0.045001	0.99993	False
LmxM.14.1040.1_57_0.195211786372007_97-116_1	LmxM.14.1040.1	148.12	11.019	148.12	11.019	-3.6331	9398.6	29482	2.0046	0.0225	0.9775	0.045001	0.99993	False
LmxM.34.3880.1_29_0.438202247191011_588-569_0	LmxM.34.3880.1	24.594	1.8365	24.594	1.8365	-3.1736	258.95	753.17	2.0032	0.022579	0.97742	0.045158	0.99993	False
LmxM.07.0670.1_52_0.27843137254902_136-155_1	LmxM.07.0670.1	221.34	16.528	221.34	16.528	-3.6651	20975	67273	2.0031	0.022582	0.97742	0.045165	0.99993	False
LmxM.25.1410.1_19_0.128161888701518_231-212_0	LmxM.25.1410.1	109.55	361.78	109.55	361.78	1.7143	31809	15878	2.0017	0.97195	0.028054	0.056107	0.99993	True
LmxM.25.2260.1_19_0.196236559139785_66-85_1	LmxM.25.2260.1	132.47	438.91	132.47	438.91	1.7207	46953	23444	2.0014	0.97189	0.028113	0.056226	0.99993	True
LmxM.22.1140.1_43_0.224270353302611_285-304_1	LmxM.22.1140.1	171.6	571.14	171.6	571.14	1.7289	79816	39879	2.0007	0.97178	0.028215	0.056431	0.99993	True
LmxM.30.2060.1_43_0.299457994579946_436-455_1	LmxM.30.2060.1	188.93	629.9	188.93	629.9	1.732	97231	48590	2.0005	0.97175	0.028251	0.056501	0.99993	True
LmxM.19.0430.1_43_0.370049829530553_1405-1424_1	LmxM.19.0430.1	111.79	369.13	111.79	369.13	1.7144	33111	16549	2.0004	0.97185	0.028146	0.056292	0.99993	True
LmxM.29.3440.1_0_0.0525173611111111_117-136_1	LmxM.29.3440.1	244.26	18.365	244.26	18.365	-3.6628	25515	82368	2.0002	0.022739	0.97726	0.045479	0.99993	False
Non-targeting-817	Non-target-85	414.74	31.22	414.74	31.22	-3.6897	73544	2.4458e+05	2	0.022753	0.97725	0.045505	0.99993	False
LmxM.28.0480.1_43_0.0493224932249322_87-106_1	LmxM.28.0480.1	114.58	378.31	114.58	378.31	1.7144	34776	17409	1.9988	0.97174	0.028259	0.056518	0.99993	True
LmxM.22.0010.1_43_0.0435458786936236_93-74_0	LmxM.22.0010.1	194.51	14.692	194.51	14.692	-3.6392	16168	51589	1.9981	0.022851	0.97715	0.045702	0.99993	False
LmxM.36.6040.1_43_0.25853825136612_754-773_1	LmxM.36.6040.1	88.314	290.16	88.314	290.16	1.7049	20371	10208	1.9978	0.97173	0.028267	0.056534	0.99993	True
LmxM.31.0010.1_19_0.133333333333333_59-40_0	LmxM.31.0010.1	195.07	650.11	195.07	650.11	1.7315	1.0353e+05	51894	1.9975	0.97154	0.028462	0.056925	0.99993	True
LmxM.17.1080.1_52_0.249658935879945_555-536_0	LmxM.17.1080.1	169.92	12.855	169.92	12.855	-3.6248	12335	39083	1.9974	0.022892	0.97711	0.045783	0.99993	False
LmxM.32.2890.1_33_0.378627808136005_3111-3130_1	LmxM.32.2890.1	89.432	293.83	89.432	293.83	1.705	20890	10474	1.9972	0.97169	0.028311	0.056621	0.99993	True
LmxM.26.2140.1_29_0.187134502923977_57-76_1	LmxM.26.2140.1	195.63	651.94	195.63	651.94	1.7315	1.0411e+05	52200	1.9972	0.97152	0.028481	0.056963	0.99993	True
Non-targeting-75	Non-target-37	179.98	598.69	179.98	598.69	1.7284	87656	43984	1.9965	0.97149	0.028513	0.057027	0.99993	True
LmxM.29.3440.1_38_0.0551215277777778_120-139_1	LmxM.29.3440.1	145.33	11.019	145.33	11.019	-3.6058	9019.4	28352	1.9964	0.022945	0.97705	0.04589	0.99993	False
LmxM.04.0660.1_46_0.0961968680089485_37-56_1	LmxM.04.0660.1	628.26	47.748	628.26	47.748	-3.6902	1.685e+05	5.7459e+05	1.9961	0.022961	0.97704	0.045921	0.99993	False
LmxM.34.1330.1_0_0.190307328605201_318-337_1	LmxM.34.1330.1	91.668	301.18	91.668	301.18	1.7053	21947	11018	1.996	0.9716	0.028397	0.056795	0.99993	True
LmxM.36.0490.1_14_0.24450811843362_249-268_1	LmxM.36.0490.1	301.27	1011.9	301.27	1011.9	1.7445	2.5249e+05	1.2677e+05	1.9958	0.97133	0.028674	0.057347	0.99993	True
LmxM.04.0940.1_74_0.401484480431849_592-611_1	LmxM.04.0940.1	120.73	9.1823	120.73	9.1823	-3.5796	6221.8	19380	1.995	0.023019	0.97698	0.046039	0.99993	False
LmxM.33.0880.1_38_0.160228898426323_442-461_1	LmxM.33.0880.1	120.73	9.1823	120.73	9.1823	-3.5796	6221.8	19380	1.995	0.023019	0.97698	0.046039	0.99993	False
LmxM.36.6995.1_52_0.354666666666667_126-145_1	LmxM.36.6995.1	144.77	11.019	144.77	11.019	-3.6003	8944.5	28128	1.9947	0.023036	0.97696	0.046072	0.99993	False
LmxM.34.1260.1_19_0.0801104972375691_91-72_0	LmxM.34.1260.1	4.4716	14.692	4.4716	14.692	1.52	52.225	26.285	1.9934	0.97142	0.028583	0.057166	0.99993	True
LmxM.32.0310.1_14_0.381165919282511_769-750_0	LmxM.32.0310.1	4.4716	14.692	4.4716	14.692	1.52	52.225	26.285	1.9934	0.97142	0.028583	0.057166	0.99993	True
LmxM.34.1510.1_0_0.0822222222222222_141-160_1	LmxM.34.1510.1	4.4716	14.692	4.4716	14.692	1.52	52.225	26.285	1.9934	0.97142	0.028583	0.057166	0.99993	True
LmxM.34.1600.1_19_0.117268041237113_276-257_0	LmxM.34.1600.1	24.035	1.8365	24.035	1.8365	-3.1418	246.39	718.94	1.9932	0.023119	0.97688	0.046239	0.99993	False
LmxM.28.1850.1_33_0.215320910973085_630-611_0	LmxM.28.1850.1	24.035	0	24.035	0	-4.6459	288.84	718.94	1.9932	0.023119	0.97688	0.046239	0.99993	False
LmxM.33.0900.1_57_0.274175199089875_231-250_1	LmxM.33.0900.1	120.17	9.1823	120.17	9.1823	-3.573	6159.6	19196	1.993	0.023129	0.97687	0.046259	0.99993	False
LmxM.28.0900.1_48_0.481359649122807_436-455_1	LmxM.28.0900.1	189.48	629.9	189.48	629.9	1.7278	96985	48886	1.9919	0.97117	0.028832	0.057664	0.99993	True
LmxM.06.1040.1_29_0.384970032272937_825-844_1	LmxM.06.1040.1	127.44	420.55	127.44	420.55	1.7146	42956	21653	1.9919	0.97125	0.028746	0.057491	0.99993	True
LmxM.34.5250.1_43_0.274803711634547_379-398_1	LmxM.34.5250.1	358.85	27.547	358.85	27.547	-3.656	54880	1.8161e+05	1.9914	0.02322	0.97678	0.046439	0.99993	False
LmxM.36.2300.1_52_0.0835058661145618_112-131_1	LmxM.36.2300.1	50.865	165.28	50.865	165.28	1.6808	6545.6	3301.7	1.9912	0.97139	0.028606	0.057212	0.99993	True
LmxM.33.2680.1_43_0.270486752926679_434-453_1	LmxM.33.2680.1	54.218	176.3	54.218	176.3	1.683	7452	3761.6	1.9905	0.97133	0.028666	0.057332	0.99993	True
LmxM.32.0190.1_43_0.281108961960026_431-450_1	LmxM.32.0190.1	54.777	178.14	54.777	178.14	1.6833	7608.7	3841.2	1.9904	0.97132	0.028677	0.057354	0.99993	True
LmxM.29.2910.1_29_0.26442721791559_299-318_1	LmxM.29.2910.1	32.419	104.68	32.419	104.68	1.6609	2610.7	1318.9	1.9897	0.97136	0.028639	0.057278	0.99993	True
LmxM.09.0300.1_33_0.207988980716253_144-163_1	LmxM.09.0300.1	304.63	1021.1	304.63	1021.1	1.7416	2.5664e+05	1.2969e+05	1.9895	0.97089	0.029113	0.058227	0.99993	True
LmxM.36.0680.1_52_0.18216649251132_513-532_1	LmxM.36.0680.1	132.47	437.08	132.47	437.08	1.7147	46392	23444	1.9894	0.97108	0.028923	0.057846	0.99993	True
LmxM.31.0290.1_43_0.375968992248062_382-401_1	LmxM.31.0290.1	119.06	9.1823	119.06	9.1823	-3.5596	6036.2	18831	1.989	0.023353	0.97665	0.046705	0.99993	False
LmxM.26.0170.1_60_0.30566534914361_226-245_1	LmxM.26.0170.1-LmxM.26.0180.1	119.06	9.1823	119.06	9.1823	-3.5596	6036.2	18831	1.989	0.023353	0.97665	0.046705	0.99993	False
LmxM.32.0540.1_29_0.314597970335675_395-414_1	LmxM.32.0540.1	292.33	978.83	292.33	978.83	1.74	2.3564e+05	1.1915e+05	1.9888	0.97085	0.02915	0.058301	0.99993	True
LmxM.34.5270.1_62_0.442577030812325_483-464_0	LmxM.34.5270.1	30.742	99.169	30.742	99.169	1.658	2341.1	1184	1.9886	0.97129	0.028707	0.057413	0.99993	True
LmxM.07.0475.1_57_0.0458333333333333_14-33_1	LmxM.07.0475.1	285.06	22.037	285.06	22.037	-3.6343	34592	1.1315e+05	1.9882	0.023395	0.97661	0.046789	0.99993	False
LmxM.28.1780.1_14_0.144559784698193_365-384_1	LmxM.28.1780.1	248.73	830.08	248.73	830.08	1.7346	1.6898e+05	85497	1.9882	0.97085	0.029152	0.058304	0.99993	True
LmxM.06.1010.1_34_0.128947368421053_300-281_0	LmxM.06.1010.1	30.183	97.332	30.183	97.332	1.6569	2254.5	1140.7	1.9882	0.97127	0.028734	0.057467	0.99993	True
LmxM.34.4890.1_38_0.103992571959146_105-124_1	LmxM.34.4890.1	95.022	7.3458	95.022	7.3458	-3.5242	3843.5	11860	1.9879	0.02341	0.97659	0.04682	0.99993	False
LmxM.34.2090.1_29_0.0496146435452794_100-119_1	LmxM.34.2090.1	265.5	887.01	265.5	887.01	1.7364	1.9314e+05	97764	1.9877	0.9708	0.0292	0.058399	0.99993	True
Non-targeting-957	Non-target-166	313.01	1048.6	313.01	1048.6	1.741	2.7056e+05	1.3713e+05	1.9864	0.97067	0.029327	0.058655	0.99993	True
LmxM.21.1310.1_52_0.0538532961931291_49-68_1	LmxM.21.1310.1	70.987	5.5094	70.987	5.5094	-3.4671	2143.6	6526.5	1.9862	0.023504	0.9765	0.047009	0.99993	False
LmxM.23.1260.1_19_0.118533071381794_549-530_0	LmxM.23.1260.1	620.44	2106.4	620.44	2106.4	1.7618	1.1041e+06	5.5996e+05	1.9858	0.97046	0.02954	0.059081	0.99993	True
LmxM.27.1560.1_38_0.170314780070878_813-832_1	LmxM.27.1560.1	140.3	462.79	140.3	462.79	1.7147	52000	26374	1.9858	0.97081	0.029187	0.058373	0.99993	True
LmxM.04.0940.1_74_0.401484480431849_591-610_1	LmxM.04.0940.1	188.93	14.692	188.93	14.692	-3.5974	15179	48590	1.9855	0.023546	0.97645	0.047092	0.99993	False
LmxM.20.0920.1_46_0.0538888888888889_94-113_1	LmxM.20.0920.1	94.463	7.3458	94.463	7.3458	-3.5158	3794.7	11717	1.9854	0.023552	0.97645	0.047105	0.99993	False
LmxM.20.1000.1_14_0.342961944062357_744-763_1	LmxM.20.1000.1	114.58	376.47	114.58	376.47	1.7074	34293	17409	1.9848	0.9708	0.029205	0.05841	0.99993	True
LmxM.08_29.2590.1_19_0.146013448607109_300-319_1	LmxM.08_29.2590.1	345.99	1160.6	345.99	1160.6	1.7432	3.3183e+05	1.6849e+05	1.9847	0.97052	0.029475	0.05895	0.99993	True
LmxM.31.0470.1_38_0.00941619585687382_18-37_1	LmxM.31.0470.1	141.41	11.019	141.41	11.019	-3.5667	8501.5	26807	1.9845	0.023598	0.9764	0.047196	0.99993	False
LmxM.34.2630.1_71_0.445340501792115_986-1005_1	LmxM.34.2630.1	77.694	253.43	77.694	253.43	1.6929	15442	7851.4	1.9833	0.97077	0.029229	0.058457	0.99993	True
LmxM.36.2310.1_43_0.362985685071575_348-367_1	LmxM.36.2310.1	23.476	1.8365	23.476	1.8365	-3.1092	234.13	685.53	1.983	0.023686	0.97631	0.047372	0.99993	False
LmxM.23.1160.1_38_0.0591397849462366_17-36_1	LmxM.23.1160.1	23.476	1.8365	23.476	1.8365	-3.1092	234.13	685.53	1.983	0.023686	0.97631	0.047372	0.99993	False
LmxM.14.0650.1_38_0.141025641025641_114-133_1	LmxM.14.0650.1	23.476	1.8365	23.476	1.8365	-3.1092	234.13	685.53	1.983	0.023686	0.97631	0.047372	0.99993	False
LmxM.06.0830.1_0_0.0322886989553656_133-152_1	LmxM.06.0830.1	147.56	486.66	147.56	486.66	1.7148	57494	29254	1.9826	0.97058	0.029419	0.058838	0.99993	True
LmxM.26.1870.1_0_0.0730837789661319_567-586_1	LmxM.26.1870.1	171.6	567.47	171.6	567.47	1.7197	78355	39879	1.9823	0.97053	0.02947	0.05894	0.99993	True
LmxM.34.3130.1_43_0.260536398467433_132-151_1	LmxM.34.3130.1	24.594	78.968	24.594	78.968	1.6436	1478.3	753.17	1.9813	0.97082	0.029182	0.058363	0.99993	True
LmxM.25.0300.1_43_0.25487012987013_477-458_0	LmxM.25.0300.1	24.594	78.968	24.594	78.968	1.6436	1478.3	753.17	1.9813	0.97082	0.029182	0.058363	0.99993	True
LmxM.32.3180.1_43_0.339544513457557_813-832_1	LmxM.32.3180.1	175.51	580.32	175.51	580.32	1.7196	81936	41769	1.9807	0.97041	0.029587	0.059175	0.99993	True
LmxM.12.1260.1_29_0.0189825360668185_21-40_1	LmxM.12.1260.1	116.82	9.1823	116.82	9.1823	-3.5325	5793	18113	1.9807	0.023812	0.97619	0.047625	0.99993	False
LmxM.10.1140.1_38_0.023084025854109_19-38_1	LmxM.10.1140.1	152.03	501.35	152.03	501.35	1.7148	61012	31103	1.9807	0.97044	0.029556	0.059113	0.99993	True
LmxM.04.0040.1_52_0.237003058103976_305-324_1	LmxM.04.0040.1	252.09	839.26	252.09	839.26	1.7312	1.7239e+05	87883	1.9807	0.97032	0.029676	0.059353	0.99993	True
LmxM.29.2570.1_14_0.305691056910569_372-391_1	LmxM.29.2570.1	216.31	718.05	216.31	718.05	1.7263	1.2587e+05	64169	1.9807	0.97036	0.02964	0.059279	0.99993	True
LmxM.27.1920.1_52_0.263696876600102_518-499_0	LmxM.27.1920.1	233.08	18.365	233.08	18.365	-3.5955	23052	74809	1.9798	0.023861	0.97614	0.047722	0.99993	False
LmxM.04.0760.1_71_0.404761904761905_336-355_1	LmxM.04.0760.1-LmxM.04.0770.1	69.869	5.5094	69.869	5.5094	-3.4446	2071.1	6317.8	1.9793	0.023891	0.97611	0.047783	0.99993	False
LmxM.31.1570.1_29_0.171220400728597_371-390_1	LmxM.31.1570.1	128	420.55	128	420.55	1.7083	42792	21848	1.9792	0.97038	0.029622	0.059243	0.99993	True
LmxM.20.0700.1_43_0.176510522742702_513-532_1	LmxM.20.0700.1	278.92	22.037	278.92	22.037	-3.6029	32993	1.0819e+05	1.9787	0.023925	0.97607	0.04785	0.99993	False
LmxM.01.0590.1_29_0.175487465181058_195-176_0	LmxM.01.0590.1	202.34	670.31	202.34	670.31	1.7231	1.095e+05	55943	1.9785	0.97023	0.029775	0.059549	0.99993	True
LmxM.24.1740.1_38_0.17008547008547_195-214_1	LmxM.24.1740.1	131.35	431.57	131.35	431.57	1.7085	45064	23039	1.9779	0.97028	0.029721	0.059441	0.99993	True
LmxM.18.0800.1_43_0.318518518518519_298-317_1	LmxM.18.0800.1	92.786	7.3458	92.786	7.3458	-3.4902	3650	11295	1.9775	0.02399	0.97601	0.047981	0.99993	False
LmxM.16.1390.1_14_0.324074074074074_273-292_1	LmxM.16.1390.1	205.13	679.49	205.13	679.49	1.723	1.1251e+05	57542	1.9775	0.97015	0.029852	0.059704	0.99993	True
LmxM.20.1185.1_29_0.1140081799591_216-235_1	LmxM.20.1185.1	115.7	9.1823	115.7	9.1823	-3.5187	5673.3	17759	1.9765	0.024049	0.97595	0.048098	0.99993	False
LmxM.15.0580.1_48_0.460122699386503_456-437_0	LmxM.15.0580.1	3.9127	12.855	3.9127	12.855	1.4959	39.985	20.485	1.9758	0.97013	0.029873	0.059745	0.99993	True
LmxM.06.0690.1_29_0.19055036344756_1465-1484_1	LmxM.06.0690.1	3.9127	12.855	3.9127	12.855	1.4959	39.985	20.485	1.9758	0.97013	0.029873	0.059745	0.99993	True
LmxM.36.1860.1_33_0.24537037037037_323-304_0	LmxM.36.1860.1	3.9127	12.855	3.9127	12.855	1.4959	39.985	20.485	1.9758	0.97013	0.029873	0.059745	0.99993	True
LmxM.15.0270.1_38_0.167958656330749_124-143_1	LmxM.15.0270.1	3.9127	12.855	3.9127	12.855	1.4959	39.985	20.485	1.9758	0.97013	0.029873	0.059745	0.99993	True
LmxM.27.0850.1_29_0.197198879551821_347-366_1	LmxM.27.0850.1	3.9127	12.855	3.9127	12.855	1.4959	39.985	20.485	1.9758	0.97013	0.029873	0.059745	0.99993	True
LmxM.20.1560.1_48_0.449202350965575_532-551_1	LmxM.20.1560.1-LmxM.20.1570.1	69.31	5.5094	69.31	5.5094	-3.4331	2035.3	6214.9	1.9758	0.02409	0.97591	0.048179	0.99993	False
LmxM.30.1220.1_52_0.276878372768784_661-680_1	LmxM.30.1220.1	161.54	12.855	161.54	12.855	-3.5523	11053	35226	1.9754	0.024114	0.97589	0.048228	0.99993	False
LmxM.31.2670.1_0_0.0459334176148335_105-124_1	LmxM.31.2670.1	166.01	547.26	166.01	547.26	1.715	72678	37257	1.9752	0.97004	0.029962	0.059924	0.99993	True
LmxM.14.1320.1_34_0.199570815450644_283-264_0	LmxM.14.1320.1	437.66	34.893	437.66	34.893	-3.6113	81110	2.7318e+05	1.975	0.024132	0.97587	0.048264	0.99993	False
Non-targeting-576	Non-target-127	138.06	11.019	138.06	11.019	-3.5324	8069.8	25519	1.9741	0.024188	0.97581	0.048375	0.99993	False
LmxM.29.2760.1_57_0.266666666666667_30-49_1	LmxM.29.2760.1	183.89	14.692	183.89	14.692	-3.5586	14315	45970	1.9737	0.024209	0.97579	0.048417	0.99993	False
LmxM.29.2800.1_29_0.361212121212121_290-309_1	LmxM.29.2800.1	275	22.037	275	22.037	-3.5826	31996	1.0509e+05	1.9725	0.024275	0.97572	0.04855	0.99993	False
LmxM.24.1905.1_71_0.480109739368999_693-712_1	LmxM.24.1905.1	160.42	12.855	160.42	12.855	-3.5423	10888	34727	1.9723	0.024287	0.97571	0.048574	0.99993	False
LmxM.31.0730.1_67_0.458961474036851_826-807_0	LmxM.31.0730.1	45.834	3.6729	45.834	3.6729	-3.3252	888.78	2669.5	1.9723	0.024288	0.97571	0.048577	0.99993	False
LmxM.29.1350.1_38_0.118969298245614_213-232_1	LmxM.29.1350.1	297.36	23.874	297.36	23.874	-3.5844	37398	1.2341e+05	1.9717	0.02432	0.97568	0.04864	0.99993	False
LmxM.15.0850.1_57_0.0181311018131102_42-61_1	LmxM.15.0850.1	274.44	22.037	274.44	22.037	-3.5797	31855	1.0465e+05	1.9716	0.024326	0.97567	0.048652	0.99993	False
LmxM.24.0310.1_14_0.347916666666667_330-349_1	LmxM.24.0310.1	224.7	743.77	224.7	743.77	1.7224	1.3472e+05	69384	1.9706	0.96964	0.030362	0.060724	0.99993	True
LmxM.18.1500.1_14_0.313604240282686_1071-1052_0	LmxM.18.1500.1	20.122	64.276	20.122	64.276	1.6278	974.78	502.19	1.9703	0.97007	0.029927	0.059853	0.99993	True
LmxM.19.0580.1_29_0.00563502384048548_46-65_1	LmxM.19.0580.1	91.109	7.3458	91.109	7.3458	-3.4642	3508.1	10880	1.9696	0.024445	0.97556	0.04889	0.99993	False
LmxM.25.2010.1_57_0.16547619047619_129-148_1	LmxM.25.2010.1	159.3	523.39	159.3	523.39	1.7099	66281	34232	1.9678	0.96953	0.030474	0.060948	0.99993	True
LmxM.30.1445.1_86_0.487727632620744_605-624_1	LmxM.30.1445.1	131.91	431.57	131.91	431.57	1.7024	44897	23241	1.9656	0.96941	0.03059	0.06118	0.99993	True
LmxM.27.1670.1_76_0.420977011494253_579-598_1	LmxM.27.1670.1	134.71	11.019	134.71	11.019	-3.4971	7649.4	24263	1.9633	0.024808	0.97519	0.049615	0.99993	False
LmxM.34.2610.1_43_0.221202854230377_210-229_1	LmxM.34.2610.1	202.34	666.63	202.34	666.63	1.7152	1.0778e+05	55943	1.963	0.96912	0.03088	0.06176	0.99993	True
LmxM.06.0110.1_33_0.350469872857933_630-649_1	LmxM.06.0110.1	179.42	14.692	179.42	14.692	-3.5233	13568	43704	1.9629	0.02483	0.97517	0.04966	0.99993	False
Non-targeting-384	Non-target-184	201.78	16.528	201.78	16.528	-3.5322	17159	55626	1.9628	0.024836	0.97516	0.049673	0.99993	False
LmxM.26.0710.1_43_0.337331879316612_924-943_1	LmxM.26.0710.1	74.34	240.58	74.34	240.58	1.681	13817	7173.2	1.9628	0.96934	0.030665	0.061329	0.99993	True
LmxM.29.3610.1_0_0.0291345329905741_30-49_1	LmxM.29.3610.1	65.956	213.03	65.956	213.03	1.6765	10815	5615.1	1.9627	0.96936	0.030644	0.061289	0.99993	True
LmxM.21.1480.1_14_0.358943089430894_879-898_1	LmxM.21.1480.1	64.279	207.52	64.279	207.52	1.6755	10259	5327	1.9626	0.96935	0.030648	0.061297	0.99993	True
LmxM.05.0590.1_33_0.0070281124497992_29-10_0	LmxM.05.0590.1	78.812	255.27	78.812	255.27	1.683	15568	8084.5	1.9625	0.9693	0.030696	0.061392	0.99993	True
LmxM.33.0390.1_67_0.484552845528455_291-310_1	LmxM.33.0390.1	82.166	266.29	82.166	266.29	1.6843	16950	8804.8	1.9622	0.96927	0.030726	0.061452	0.99993	True
LmxM.36.4800.1_29_0.412760416666667_630-649_1	LmxM.36.4800.1	83.843	271.8	83.843	271.8	1.685	17663	9176.8	1.962	0.96926	0.030743	0.061487	0.99993	True
LmxM.08_29.0760.1_43_0.199913644214162_454-473_1	LmxM.08_29.0760.1	230.29	760.29	230.29	760.29	1.7188	1.4045e+05	72977	1.9619	0.96901	0.030988	0.061977	0.99993	True
LmxM.29.0420.1_33_0.386920980926431_429-410_0	LmxM.29.0420.1	491.32	40.402	491.32	40.402	-3.5718	1.0166e+05	3.4653e+05	1.9616	0.024906	0.97509	0.049812	0.99993	False
LmxM.08_29.1500.1_43_0.220406141654284_439-458_1	LmxM.08_29.1500.1	22.358	1.8365	22.358	1.8365	-3.0418	210.57	621.16	1.9616	0.024907	0.97509	0.049815	0.99993	False
LmxM.22.0150.1_52_0.341754385964912_480-499_1	LmxM.22.0150.1	210.17	692.34	210.17	692.34	1.7152	1.1625e+05	60478	1.9607	0.96894	0.031057	0.062114	0.99993	True
LmxM.34.3730.1_29_0.14615690959777_363-382_1	LmxM.34.3730.1	223.02	18.365	223.02	18.365	-3.5321	20942	68325	1.9605	0.024969	0.97503	0.049938	0.99993	False
LmxM.32.2540.1_57_0.216666666666667_320-339_1	LmxM.32.2540.1	53.659	172.63	53.659	172.63	1.6675	7076.7	3682.8	1.9604	0.96923	0.030769	0.061538	0.99993	True
LmxM.02.0620.1_38_0.0420264824409902_69-88_1	LmxM.02.0620.1	178.31	14.692	178.31	14.692	-3.5143	13385	43146	1.9601	0.02499	0.97501	0.04998	0.99993	False
LmxM.28.2390.1_14_0.321779744346116_1302-1321_1	LmxM.28.2390.1	103.96	337.91	103.96	337.91	1.691	27365	14261	1.959	0.96899	0.03101	0.06202	0.99993	True
LmxM.23.0770.1_0_0.149941520467836_644-625_0	LmxM.23.0770.1	88.873	7.3458	88.873	7.3458	-3.4288	3323.4	10340	1.9586	0.025078	0.97492	0.050157	0.99993	False
LmxM.31.1220.1_14_0.237259816207185_561-580_1	LmxM.31.1220.1	157.07	514.21	157.07	514.21	1.7046	63776	33253	1.9585	0.96886	0.031143	0.062287	0.99993	True
LmxM.04.0570.1_0_0.101657940663176_462-481_1	LmxM.04.0570.1	242.58	800.7	242.58	800.7	1.7186	1.5574e+05	81210	1.9585	0.96874	0.031255	0.06251	0.99993	True
LmxM.01.0390.1_52_0.265289590927501_648-667_1	LmxM.01.0390.1	66.515	5.5094	66.515	5.5094	-3.3746	1860.9	5712.9	1.9577	0.025133	0.97487	0.050265	0.99993	False
LmxM.04.0580.1_38_0.126760563380282_111-92_0	LmxM.04.0580.1	66.515	5.5094	66.515	5.5094	-3.3746	1860.9	5712.9	1.9577	0.025133	0.97487	0.050265	0.99993	False
LmxM.32.2600.1_43_0.293048128342246_826-807_0	LmxM.32.2600.1	883.14	73.458	883.14	73.458	-3.5698	3.2779e+05	1.1577e+06	1.9571	0.025169	0.97483	0.050337	0.99993	False
Non-targeting-281	Non-target-48	115.14	374.64	115.14	374.64	1.6934	33668	17584	1.9569	0.96881	0.031186	0.062372	0.99993	True
LmxM.31.1410.1_43_0.2441200324412_296-315_1	LmxM.31.1410.1	154.83	12.855	154.83	12.855	-3.4915	10078	32288	1.9567	0.02519	0.97481	0.05038	0.99993	False
LmxM.30.1720.1_29_0.113705865999444_403-422_1	LmxM.30.1720.1	116.26	378.31	116.26	378.31	1.6936	34335	17936	1.9567	0.9688	0.031204	0.062409	0.99993	True
LmxM.04.0180.1_43_0.212365591397849_310-329_1	LmxM.04.0180.1	375.06	31.22	375.06	31.22	-3.5449	59112	1.9888e+05	1.956	0.025232	0.97477	0.050464	0.99993	False
LmxM.34.2080.1_19_0.16394779771615_609-590_0	LmxM.34.2080.1	176.63	14.692	176.63	14.692	-3.5008	13112	42317	1.956	0.025235	0.97477	0.050469	0.99993	False
LmxM.29.0430.1_81_0.472123368920522_788-807_1	LmxM.29.0430.1	154.27	12.855	154.27	12.855	-3.4863	9999.1	32050	1.9551	0.025284	0.97472	0.050568	0.99993	False
LmxM.32.1810.1_29_0.149100257069409_179-160_0	LmxM.32.1810.1	110.11	9.1823	110.11	9.1823	-3.4479	5093.5	16044	1.9547	0.025307	0.97469	0.050614	0.99993	False
LmxM.21.0873.1_38_0.185009861932939_462-481_1	LmxM.21.0873.1	110.11	9.1823	110.11	9.1823	-3.4479	5093.5	16044	1.9547	0.025307	0.97469	0.050614	0.99993	False
LmxM.27.0470.1_43_0.121915820029028_261-242_0	LmxM.27.0470.1	172.16	563.79	172.16	563.79	1.7056	76689	40146	1.9546	0.96855	0.031451	0.062903	0.99993	True
LmxM.36.4830.1_52_0.328400281888654_459-478_1	LmxM.36.4830.1	65.956	5.5094	65.956	5.5094	-3.3626	1826.9	5615.1	1.954	0.025352	0.97465	0.050704	0.99993	False
LmxM.36.1040.1_0_0.178861788617886_150-169_1	LmxM.36.1040.1	42.48	135.9	42.48	135.9	1.6547	4363.4	2286.3	1.9537	0.96879	0.031208	0.062416	0.99993	True
Non-targeting-708	Non-target-61	482.37	40.402	482.37	40.402	-3.5454	97670	3.3368e+05	1.9535	0.025382	0.97462	0.050763	0.99993	False
LmxM.36.4230.1_43_0.0095679012345679_27-46_1	LmxM.36.4230.1	722.72	60.603	722.72	60.603	-3.5544	2.192e+05	7.6646e+05	1.9533	0.025391	0.97461	0.050781	0.99993	False
LmxM.12.1180.1_14_0.379853902345252_981-1000_1	LmxM.12.1180.1	16.21	51.421	16.21	51.421	1.6069	619.92	325.13	1.9528	0.96883	0.031168	0.062336	0.99993	True
LmxM.23.0870.1_29_0.377777777777778_584-603_1	LmxM.23.0880.1-LmxM.23.0870.1-LmxM.23.0880a.1	212.96	699.69	212.96	699.69	1.7114	1.1845e+05	62142	1.9525	0.96834	0.031658	0.063317	0.99993	True
LmxM.33.2180.1_29_0.491806813281587_2274-2293_1	LmxM.33.2180.1	3.3537	11.019	3.3537	11.019	1.465	29.376	15.42	1.9519	0.9683	0.031704	0.063408	0.99993	True
LmxM.21.1310.1_43_0.204271123491179_214-233_1	LmxM.21.1310.1	3.3537	11.019	3.3537	11.019	1.465	29.376	15.42	1.9519	0.9683	0.031704	0.063408	0.99993	True
LmxM.31.2820.1_71_0.401792991035045_487-506_1	LmxM.31.2820.1	3.3537	11.019	3.3537	11.019	1.465	29.376	15.42	1.9519	0.9683	0.031704	0.063408	0.99993	True
LmxM.02.0300.1_29_0.0347873352357657_249-268_1	LmxM.02.0300.1	174.95	14.692	174.95	14.692	-3.4871	12842	41496	1.9518	0.025484	0.97452	0.050968	0.99993	False
LmxM.13.0720.1_29_0.199421965317919_214-195_0	LmxM.13.0720.1	262.15	22.037	262.15	22.037	-3.5138	28827	95243	1.9515	0.025502	0.9745	0.051003	0.99993	False
LmxM.04.0520.1_29_0.105130626377085_331-350_1	LmxM.04.0520.1	261.59	22.037	261.59	22.037	-3.5108	28692	94826	1.9505	0.025558	0.97444	0.051115	0.99993	False
LmxM.13.0670.1_52_0.0297619047619048_31-50_1	LmxM.13.0670.1	21.799	1.8365	21.799	1.8365	-3.0068	199.25	590.2	1.9504	0.025567	0.97443	0.051133	0.99993	False
LmxM.18.0630.1_33_0.222417840375587_373-392_1	LmxM.18.0630.1	21.799	0	21.799	0	-4.5109	237.6	590.2	1.9504	0.025567	0.97443	0.051133	0.99993	False
LmxM.04.0520.1_43_0.171230720805792_540-559_1	LmxM.04.0520.1	109	9.1823	109	9.1823	-3.4333	4981.3	15712	1.9502	0.025574	0.97443	0.051149	0.99993	False
LmxM.06.0290.1_57_0.180610889774236_127-146_1	LmxM.06.0290.1	109	9.1823	109	9.1823	-3.4333	4981.3	15712	1.9502	0.025574	0.97443	0.051149	0.99993	False
LmxM.30.1990.1_0_0.0415400202634245_76-95_1	LmxM.30.1990.1	195.07	16.528	195.07	16.528	-3.4837	15939	51894	1.9479	0.025716	0.97428	0.051433	0.99993	False
LmxM.36.1750.1_43_0.346788990825688_573-554_0	LmxM.36.1750.1	86.637	7.3458	86.637	7.3458	-3.3924	3143.6	9814.4	1.9474	0.025746	0.97425	0.051491	0.99993	False
LmxM.27.0350.1_33_0.244623655913978_360-379_1	LmxM.27.0350.1	86.637	7.3458	86.637	7.3458	-3.3924	3143.6	9814.4	1.9474	0.025746	0.97425	0.051491	0.99993	False
LmxM.33.4130.1_29_0.0334967320261438_77-96_1	LmxM.33.4130.1	830.6	2796.9	830.6	2796.9	1.7504	1.9332e+06	1.0204e+06	1.9465	0.96753	0.032466	0.064932	0.99993	True
LmxM.14.1450.1_43_0.303692905733722_620-639_1	LmxM.14.1450.1	1741.1	148.75	1741.1	148.75	-3.5402	1.2678e+06	4.679e+06	1.9461	0.025819	0.97418	0.051639	0.99993	False
LmxM.25.0280.1_43_0.0975254730713246_210-191_0	LmxM.25.0280.1	172.72	14.692	172.72	14.692	-3.4687	12486	40414	1.9461	0.025824	0.97418	0.051648	0.99993	False
LmxM.29.1160.1_43_0.313413014608234_1655-1636_0	LmxM.29.1160.1	280.03	23.874	280.03	23.874	-3.498	32809	1.0908e+05	1.9453	0.025871	0.97413	0.051741	0.99993	False
LmxM.15.0140.1_67_0.427469135802469_273-292_1	LmxM.15.0140.1	172.16	14.692	172.16	14.692	-3.464	12398	40146	1.9446	0.02591	0.97409	0.05182	0.99993	False
LmxM.17.1170.1_14_0.344808743169399_625-644_1	LmxM.17.1170.1	275	905.37	275	905.37	1.7154	1.9868e+05	1.0509e+05	1.9445	0.96768	0.03232	0.06464	0.99993	True
LmxM.19.0690.1_43_0.465056360708535_1436-1455_1	LmxM.19.0690.1	102.29	330.56	102.29	330.56	1.6826	26055	13793	1.9437	0.96787	0.032135	0.06427	0.99993	True
LmxM.15.1400.1_43_0.15990990990991_133-152_1	LmxM.15.1400.1	104.52	337.91	104.52	337.91	1.6833	27234	14419	1.9436	0.96786	0.032144	0.064288	0.99993	True
LmxM.30.0070.1_14_0.349456712232737_990-1009_1	LmxM.30.0070.1	86.078	277.31	86.078	277.31	1.6763	18284	9685.1	1.9431	0.96786	0.032136	0.064271	0.99993	True
LmxM.21.0825.1_29_0.0735279366034708_728-747_1	LmxM.21.0825.1	84.961	273.63	84.961	273.63	1.6758	17798	9429.2	1.943	0.96786	0.032141	0.064283	0.99993	True
LmxM.33.2770.1_29_0.184656084656085_342-361_1	LmxM.33.2770.1	127.44	413.2	127.44	413.2	1.6892	40830	21653	1.942	0.96769	0.032314	0.064628	0.99993	True
LmxM.25.1850.1_48_0.0102171136653895_45291_1	LmxM.25.1850.1	85.519	7.3458	85.519	7.3458	-3.3739	3055.6	9556.7	1.9416	0.026093	0.97391	0.052186	0.99993	False
LmxM.25.0440.1_46_0.0643939393939394_133-152_1	LmxM.25.0440.1	234.76	20.201	234.76	20.201	-3.4751	23018	75919	1.9411	0.026125	0.97388	0.05225	0.99993	False
LmxM.19.0590.1_38_0.00570175438596491_29-10_0	LmxM.19.0590.1	106.76	9.1823	106.76	9.1823	-3.4037	4760.7	15058	1.941	0.026127	0.97387	0.052253	0.99993	False
LmxM.24.1720.1_52_0.0873590982286634_207-226_1	LmxM.24.1720.1	128	11.019	128	11.019	-3.424	6842.3	21848	1.9407	0.026148	0.97385	0.052297	0.99993	False
LmxM.28.2440.1_43_0.0757800891530461_162-143_0	LmxM.28.2440.1	139.18	451.77	139.18	451.77	1.6915	48856	25945	1.9407	0.96757	0.032434	0.064868	0.99993	True
LmxM.01.0490.1_49_0.344778254649499_730-711_0	LmxM.01.0490.1	534.92	1781.4	534.92	1781.4	1.7337	7.7682e+05	4.1274e+05	1.9402	0.96717	0.03283	0.065659	0.99993	True
LmxM.21.0725.1_57_0.334208223972004_376-395_1	LmxM.21.0725.1	201.78	659.29	201.78	659.29	1.7032	1.0466e+05	55626	1.9398	0.96741	0.032594	0.065188	0.99993	True
LmxM.16.1440.1_29_0.0920245398773006_408-389_0	LmxM.16.1440.1	21.24	0	21.24	0	-4.4751	225.57	560.05	1.9388	0.026261	0.97374	0.052523	0.99993	False
LmxM.08_29.2500.1_52_0.292227204783259_387-406_1	LmxM.08_29.2500.1	21.24	1.8365	21.24	1.8365	-2.971	188.25	560.05	1.9388	0.026261	0.97374	0.052523	0.99993	False
LmxM.17.0550.1_71_0.318082788671024_282-301_1	LmxM.17.0550.1	296.8	25.71	296.8	25.71	-3.4789	36746	1.2293e+05	1.9382	0.026297	0.9737	0.052594	0.99993	False
LmxM.34.1880.1_67_0.203703703703704_177-196_1	LmxM.34.1880.1-LmxM.34.1890.1-LmxM.34.1900.1	333.13	1098.2	333.13	1098.2	1.718	2.9266e+05	1.5587e+05	1.9378	0.96712	0.032876	0.065752	0.99993	True
LmxM.22.0700.1_19_0.19009075300466_768-787_1	LmxM.22.0700.1	64.279	205.68	64.279	205.68	1.6627	9997.5	5327	1.9374	0.9675	0.032498	0.064996	0.99993	True
LmxM.36.3330.1_29_0.15240423797881_181-200_1	LmxM.36.3330.1	169.36	14.692	169.36	14.692	-3.4405	11961	38819	1.9374	0.026351	0.97365	0.052702	0.99993	False
LmxM.12.0200.1_43_0.214397496087637_681-700_1	LmxM.12.0200.1	382.88	1265.3	382.88	1265.3	1.7219	3.8935e+05	2.0751e+05	1.9372	0.96703	0.032966	0.065931	0.99993	True
LmxM.08_29.0650.1_57_0.164539007092199_222-241_1	LmxM.08_29.0650.1	294.57	25.71	294.57	25.71	-3.468	36142	1.2104e+05	1.9349	0.026503	0.9735	0.053005	0.99993	False
LmxM.18.0040.1_43_0.202226345083488_330-311_0	LmxM.18.0040.1	335.93	29.383	335.93	29.383	-3.4711	46985	1.5857e+05	1.934	0.026556	0.97344	0.053112	0.99993	False
LmxM.33.1320.1_0_0.19253604749788_449-468_1	LmxM.33.1320.1	167.69	14.692	167.69	14.692	-3.4263	11704	38034	1.9329	0.026623	0.97338	0.053246	0.99993	False
LmxM.32.0460.1_57_0.388696655132641_328-347_1	LmxM.32.0460.1	125.76	11.019	125.76	11.019	-3.3988	6583.2	21073	1.9328	0.026628	0.97337	0.053256	0.99993	False
LmxM.16.1560.1_52_0.245791245791246_504-523_1	LmxM.16.1560.1	13.415	42.239	13.415	42.239	1.5848	415.4	222.68	1.9316	0.96726	0.032742	0.065483	0.99993	True
LmxM.29.0370.1_67_0.467964314679643_572-591_1	LmxM.29.0370.1	315.81	1037.6	315.81	1037.6	1.713	2.6049e+05	1.3966e+05	1.9314	0.96665	0.033354	0.066709	0.99993	True
LmxM.23.0380.1_19_0.0461165048543689_174-155_0	LmxM.23.0380.1	62.602	5.5094	62.602	5.5094	-3.2885	1629.8	5046.7	1.9308	0.026754	0.97325	0.053509	0.99993	False
Non-targeting-676	Non-target-94	145.89	12.855	145.89	12.855	-3.4062	8848.6	28576	1.9303	0.026783	0.97322	0.053567	0.99993	False
LmxM.26.0710.1_33_0.311159578335151_849-868_1	LmxM.26.0710.1	216.31	705.2	216.31	705.2	1.7003	1.195e+05	64169	1.9299	0.96663	0.033366	0.066733	0.99993	True
LmxM.05.0140.1_14_0.257420924574209_523-542_1	LmxM.05.0140.1	262.15	857.63	262.15	857.63	1.7062	1.773e+05	95243	1.9295	0.96655	0.03345	0.066901	0.99993	True
LmxM.18.0360.1_29_0.119533527696793_130-111_0	LmxM.18.0360.1	155.95	505.03	155.95	505.03	1.6889	60928	32769	1.9284	0.9666	0.0334	0.0668	0.99993	True
LmxM.34.1190.1_29_0.125672043010753_183-202_1	LmxM.34.1190.1	228.05	20.201	228.05	20.201	-3.4335	21601	71529	1.9282	0.026918	0.97308	0.053835	0.99993	False
LmxM.32.2570.1_29_0.0953282828282828_148-167_1	LmxM.32.2570.1	230.29	751.11	230.29	751.11	1.7013	1.3563e+05	72977	1.928	0.96646	0.033536	0.067073	0.99993	True
LmxM.23.1150.1_71_0.456809750927398_855-874_1	LmxM.23.1150.1	96.698	310.36	96.698	310.36	1.6722	22826	12293	1.9271	0.96662	0.033376	0.066753	0.99993	True
LmxM.36.6350.1_67_0.352902804957599_531-550_1	LmxM.36.6350.1	165.45	14.692	165.45	14.692	-3.407	11364	37000	1.9269	0.026994	0.97301	0.053989	0.99993	False
LmxM.34.2760.1_38_0.0552871712292002_99-118_1	LmxM.34.2760.1	20.681	1.8365	20.681	1.8365	-2.9343	177.56	530.72	1.9269	0.026995	0.973	0.05399	0.99993	False
LmxM.32.1320.1_52_0.350877192982456_276-295_1	LmxM.32.1320.1	20.681	0	20.681	0	-4.4384	213.86	530.72	1.9269	0.026995	0.973	0.05399	0.99993	False
LmxM.36.4280.1_29_0.0442011354420114_102-121_1	LmxM.36.4280.1	20.681	0	20.681	0	-4.4384	213.86	530.72	1.9269	0.026995	0.973	0.05399	0.99993	False
LmxM.36.0980.1_49_0.195266272189349_108-89_0	LmxM.36.0980.1-LmxM.36.0990.1	20.681	1.8365	20.681	1.8365	-2.9343	177.56	530.72	1.9269	0.026995	0.973	0.05399	0.99993	False
LmxM.31.3450.1_67_0.214880952380952_351-370_1	LmxM.31.3450.1	433.75	38.566	433.75	38.566	-3.4579	78084	2.6818e+05	1.9269	0.026996	0.973	0.053992	0.99993	False
LmxM.19.0120.1_43_0.189228529839884_123-142_1	LmxM.19.0120.1	62.044	5.5094	62.044	5.5094	-3.2758	1598.1	4955	1.9268	0.027003	0.973	0.054006	0.99993	False
LmxM.34.3240.1_14_0.364166666666667_870-889_1	LmxM.34.3240.1	49.747	157.94	49.747	157.94	1.6471	5852.4	3155.2	1.926	0.96669	0.033308	0.066616	0.99993	True
LmxM.26.2390.1_43_0.174226061915047_476-495_1	LmxM.26.2390.1	247.06	806.2	247.06	806.2	1.7023	1.5632e+05	84317	1.9256	0.96626	0.033737	0.067473	0.99993	True
LmxM.28.2270.1_33_0.217616580310881_511-492_0	LmxM.28.2270.1	49.188	156.1	49.188	156.1	1.6463	5715	3083.3	1.9254	0.96664	0.033357	0.066714	0.99993	True
LmxM.09.0480.1_19_0.0128381476386978_24-43_1	LmxM.09.0480.1	123.53	11.019	123.53	11.019	-3.3731	6329.2	20311	1.9248	0.027126	0.97287	0.054251	0.99993	False
LmxM.34.2410.1_0_0.0241964608161791_61-80_1	LmxM.34.2410.1	85.519	273.63	85.519	273.63	1.6664	17693	9556.7	1.9243	0.96643	0.033567	0.067133	0.99993	True
LmxM.16.0730.1_29_0.0186160871092378_101-120_1	LmxM.16.0730.1	246.5	22.037	246.5	22.037	-3.4254	25191	83925	1.9241	0.027173	0.97283	0.054345	0.99993	False
LmxM.31.2310.1_38_0.146036916395223_532-551_1	LmxM.31.2310.1	164.33	14.692	164.33	14.692	-3.3973	11196	36489	1.9239	0.027184	0.97282	0.054368	0.99993	False
LmxM.36.5090.1_43_0.417874396135266_337-356_1	LmxM.36.5090.1	82.166	7.3458	82.166	7.3458	-3.3169	2799	8804.8	1.9238	0.027193	0.97281	0.054385	0.99993	False
LmxM.32.1790.1_63_0.295275590551181_235-216_0	LmxM.32.1790.1	302.39	989.85	302.39	989.85	1.7075	2.363e+05	1.2774e+05	1.9235	0.96604	0.03396	0.067919	0.99993	True
LmxM.30.3190.1_43_0.356237218813906_865-884_1	LmxM.30.3190.1	26.83	84.477	26.83	84.477	1.6189	1661.6	898.29	1.9234	0.96659	0.033406	0.066812	0.99993	True
LmxM.19.0250.1_43_0.256088280060883_669-688_1	LmxM.19.0250.1	489.64	44.075	489.64	44.075	-3.4443	99265	3.441e+05	1.9215	0.027334	0.97267	0.054668	0.99993	False
LmxM.18.1140.1_29_0.181113460183228_507-526_1	LmxM.18.1140.1	78.253	249.76	78.253	249.76	1.6618	14707	7967.5	1.9214	0.96623	0.033768	0.067537	0.99993	True
LmxM.36.6610.1_43_0.281981981981982_307-326_1	LmxM.36.6610.1	122.41	11.019	122.41	11.019	-3.3601	6204	19936	1.9208	0.027381	0.97262	0.054763	0.99993	False
LmxM.17.0360.1_38_0.138433515482696_72-91_1	LmxM.17.0360.1	40.803	3.6729	40.803	3.6729	-3.1612	689.34	2106.1	1.9207	0.027383	0.97262	0.054767	0.99993	False
LmxM.15.0260.1_33_0.291753291753292_414-433_1	LmxM.15.0260.1	81.607	7.3458	81.607	7.3458	-3.3071	2757.3	8682.5	1.9207	0.027385	0.97261	0.05477	0.99993	False
LmxM.24.1090.1_38_0.0246212121212121_42-23_0	LmxM.24.1090.1	345.99	31.22	345.99	31.22	-3.4289	49540	1.6849e+05	1.9202	0.027419	0.97258	0.054839	0.99993	False
LmxM.31.0520.1_71_0.479028697571744_211-230_1	LmxM.31.0520.1	345.99	31.22	345.99	31.22	-3.4289	49540	1.6849e+05	1.9202	0.027419	0.97258	0.054839	0.99993	False
LmxM.22.0300.1_48_0.44582593250444_756-737_0	LmxM.22.0300.1	12.297	38.566	12.297	38.566	1.5732	345.02	187.25	1.9197	0.96634	0.033657	0.067313	0.99993	True
LmxM.08_29.0780.1_52_0.312846068660022_562-581_1	LmxM.08_29.0780.1	162.65	14.692	162.65	14.692	-3.3826	10947	35728	1.9193	0.027473	0.97253	0.054946	0.99993	False
LmxM.27.2490.1_43_0.258560447239693_363-382_1	LmxM.27.2490.1	73.782	235.07	73.782	235.07	1.6584	13006	7063.2	1.9191	0.96607	0.033935	0.06787	0.99993	True
LmxM.06.0020.1_52_0.0640547263681592_93-112_1	LmxM.06.0020.1	344.87	31.22	344.87	31.22	-3.4242	49189	1.6737e+05	1.9187	0.027511	0.97249	0.055022	0.99993	False
LmxM.23.0760.1_29_0.146131805157593_160-141_0	LmxM.23.0760.1	2.7948	9.1823	2.7948	9.1823	1.424	20.4	11.086	1.9184	0.96556	0.034438	0.068876	0.99993	True
LmxM.14.0280.1_34_0.0806618407445708_241-222_0	LmxM.14.0280.1	2.7948	9.1823	2.7948	9.1823	1.424	20.4	11.086	1.9184	0.96556	0.034438	0.068876	0.99993	True
LmxM.33.2220.1_0_0.0728132387706856_150-169_1	LmxM.33.2220.1	2.7948	9.1823	2.7948	9.1823	1.424	20.4	11.086	1.9184	0.96556	0.034438	0.068876	0.99993	True
LmxM.36.2710.1_33_0.0664335664335664_123-104_0	LmxM.36.2710.1	2.7948	9.1823	2.7948	9.1823	1.424	20.4	11.086	1.9184	0.96556	0.034438	0.068876	0.99993	True
LmxM.08_29.2010.1_29_0.0190748688602766_34-53_1	LmxM.08_29.2010.1	2.7948	9.1823	2.7948	9.1823	1.424	20.4	11.086	1.9184	0.96556	0.034438	0.068876	0.99993	True
LmxM.32.2330.1_14_0.276468740182218_877-896_1	LmxM.32.2330.1	150.92	486.66	150.92	486.66	1.6826	56362	30636	1.9182	0.96582	0.034184	0.068367	0.99993	True
LmxM.14.0290.1_52_0.136417556346382_105-124_1	LmxM.14.0290.1	182.78	591.34	182.78	591.34	1.6885	83462	45398	1.9175	0.96571	0.034289	0.068578	0.99993	True
LmxM.34.0810.1_43_0.026822409690677_120-139_1	LmxM.34.0810.1	182.22	16.528	182.22	16.528	-3.3858	13727	45113	1.9175	0.02759	0.97241	0.05518	0.99993	False
LmxM.20.1430.1_0_0.106549364613881_103-122_1	LmxM.20.1430.1	131.35	422.39	131.35	422.39	1.6776	42350	23039	1.9174	0.96579	0.034213	0.068426	0.99993	True
LmxM.24.2260.1_0_0.180369662205226_279-298_1	LmxM.24.2260.1	120.17	385.66	120.17	385.66	1.674	35240	19196	1.9161	0.96571	0.034286	0.068571	0.99993	True
LmxM.08_29.2100.1_43_0.38117524700988_727-746_1	LmxM.08_29.2100.1	181.1	16.528	181.1	16.528	-3.377	13542	44547	1.9147	0.027766	0.97223	0.055532	0.99993	False
LmxM.28.0470.1_52_0.232538686741949_549-568_1	LmxM.28.0470.1	20.122	1.8365	20.122	1.8365	-2.8966	167.18	502.19	1.9146	0.027771	0.97223	0.055542	0.99993	False
LmxM.08_29.0670.1_29_0.321256038647343_125-144_1	LmxM.08_29.0670.1	401.89	36.729	401.89	36.729	-3.4166	66670	2.2924e+05	1.9145	0.027775	0.97222	0.055551	0.99993	False
LmxM.08_29.0750.1_57_0.38578431372549_782-801_1	LmxM.08_29.0750.1	80.489	7.3458	80.489	7.3458	-3.2875	2675	8440.7	1.9145	0.027778	0.97222	0.055556	0.99993	False
LmxM.30.1690.1_14_0.206427398545625_873-892_1	LmxM.30.1690.1	24.594	77.131	24.594	77.131	1.6101	1380.1	753.17	1.9144	0.9659	0.034099	0.068197	0.99993	True
LmxM.32.3070.1_49_0.233532934131737_590-571_0	LmxM.32.3070.1-LmxM.32.3070partial.1	661.8	60.603	661.8	60.603	-3.4275	1.8072e+05	6.3946e+05	1.9141	0.027803	0.9722	0.055607	0.99993	False
LmxM.25.0310.1_14_0.388119421360419_1255-1274_1	LmxM.25.0310.1	41.362	130.39	41.362	130.39	1.633	3962.8	2165.4	1.9132	0.96573	0.034274	0.068547	0.99993	True
Non-targeting-847	Non-target-159	105.08	336.07	105.08	336.07	1.6679	26678	14577	1.9132	0.96551	0.034487	0.068974	0.99993	True
LmxM.30.1780.1_14_0.188720173535792_269-250_0	LmxM.30.1780.1	160.42	14.692	160.42	14.692	-3.3627	10618	34727	1.9131	0.027869	0.97213	0.055737	0.99993	False
LmxM.22.1580.1_43_0.0613553113553114_64-83_1	LmxM.22.1580.1	104.52	334.24	104.52	334.24	1.6676	26384	14419	1.913	0.9655	0.034497	0.068994	0.99993	True
LmxM.27.2260.1_33_0.312062937062937_1074-1055_0	LmxM.27.2260.1	103.41	330.56	103.41	330.56	1.6671	25800	14104	1.9127	0.96548	0.034519	0.069038	0.99993	True
LmxM.25.2190.1_49_0.35978835978836_415-396_0	LmxM.25.2190.1	79.93	7.3458	79.93	7.3458	-3.2775	2634.2	8321.1	1.9114	0.027979	0.97202	0.055958	0.99993	False
LmxM.30.2150.1_46_0.0888888888888889_72-91_1	LmxM.30.2150.1	219.67	20.201	219.67	20.201	-3.3797	19893	66230	1.9114	0.027979	0.97202	0.055958	0.99993	False
LmxM.19.1070.1_38_0.10259067357513_302-283_0	LmxM.19.1070.1	199.55	18.365	199.55	18.365	-3.3724	16413	54367	1.911	0.028004	0.972	0.056008	0.99993	False
LmxM.08.1030a.1_43_0.436953807740325_692-711_1	LmxM.08.1060.1-LmxM.08.1070.1-LmxM.08.1030a.1-LmxM.08.1040.1-LmxM.08.1040c.1-LmxM.08.1050.1-LmxM.08.1070partial.1	462.25	1518.8	462.25	1518.8	1.714	5.5809e+05	3.0568e+05	1.9109	0.96492	0.035081	0.070163	0.99993	True
LmxM.22.1180.1_57_0.365612648221344_564-545_0	LmxM.22.1180.1	179.42	16.528	179.42	16.528	-3.3636	13267	43704	1.9105	0.028034	0.97197	0.056068	0.99993	False
LmxM.28.2580.1_29_0.0353649360421369_90-109_1	LmxM.28.2580.1	179.42	16.528	179.42	16.528	-3.3636	13267	43704	1.9105	0.028034	0.97197	0.056068	0.99993	False
LmxM.09.0340.1_43_0.37967401725791_1192-1173_0	LmxM.09.0340.1	774.15	71.622	774.15	71.622	-3.416	2.4677e+05	8.8287e+05	1.9097	0.028088	0.97191	0.056176	0.99993	False
LmxM.26.1070.1_60_0.0803782505910166_125-144_1	LmxM.26.1070.1	396.86	36.729	396.86	36.729	-3.3985	64845	2.2338e+05	1.9089	0.028139	0.97186	0.056278	0.99993	False
LmxM.21.1670.1_43_0.158408408408408_201-220_1	LmxM.21.1670.1	190.6	615.21	190.6	615.21	1.6853	90147	49480	1.9089	0.96501	0.034989	0.069978	0.99993	True
LmxM.05.1215.1_71_0.435087719298246_382-363_0	LmxM.05.1215.1	191.16	617.05	191.16	617.05	1.6854	90690	49779	1.9089	0.96501	0.03499	0.069981	0.99993	True
LmxM.28.1440.1_57_0.38613406795225_831-850_1	LmxM.28.1440.1	164.89	530.74	164.89	530.74	1.6805	66922	36744	1.9086	0.96503	0.034974	0.069948	0.99993	True
LmxM.33.3490.1_43_0.322378716744914_408-427_1	LmxM.33.3490.1	39.127	123.04	39.127	123.04	1.6282	3521	1933.6	1.9084	0.96536	0.034642	0.069283	0.99993	True
LmxM.26.1320.1_38_0.183990442054958_151-170_1	LmxM.26.1320.1	79.371	7.3458	79.371	7.3458	-3.2675	2593.8	8202.3	1.9082	0.028183	0.97182	0.056365	0.99993	False
LmxM.14.1150.1_57_0.174953959484346_182-201_1	LmxM.14.1150.1	395.74	36.729	395.74	36.729	-3.3944	64443	2.2209e+05	1.9076	0.028221	0.97178	0.056442	0.99993	False
LmxM.08_29.1230.1_14_0.354464894342195_2077-2096_1	LmxM.08_29.1230.1	237	767.64	237	767.64	1.6914	1.4079e+05	77412	1.9072	0.96482	0.035183	0.070367	0.99993	True
LmxM.36.2320.1_29_0.415857605177994_510-529_1	LmxM.36.2320.1	239.23	774.98	239.23	774.98	1.6916	1.4352e+05	78920	1.9071	0.9648	0.035196	0.070392	0.99993	True
LmxM.26.2030.1_29_0.124001681378731_288-307_1	LmxM.26.2030.1	87.196	277.31	87.196	277.31	1.6579	18071	9944.5	1.9064	0.96502	0.03498	0.06996	0.99993	True
LmxM.25.1070.1_43_0.117966627861855_293-312_1	LmxM.25.1070.1	59.249	5.5094	59.249	5.5094	-3.2103	1444	4509.4	1.9061	0.028321	0.97168	0.056641	0.99993	False
LmxM.34.4590.1_52_0.139754485363551_140-159_1	LmxM.34.4590.1	22.917	71.622	22.917	71.622	1.6024	1186.1	652.94	1.9061	0.96525	0.034746	0.069491	0.99993	True
LmxM.36.2940.1_0_0.0295338441890166_364-383_1	LmxM.36.2940.1	128.56	411.37	128.56	411.37	1.6703	39990	22045	1.9048	0.96479	0.035212	0.070423	0.99993	True
LmxM.23.0010.1_14_0.132464712269273_234-253_1	LmxM.23.0010.1	176.63	16.528	176.63	16.528	-3.3411	12816	42317	1.9034	0.028492	0.97151	0.056985	0.99993	False
LmxM.10.0880.1_29_0.148819804260219_513-532_1	LmxM.10.0880.1	121.29	387.49	121.29	387.49	1.6676	35431	19564	1.9032	0.96468	0.035324	0.070648	0.99993	True
LmxM.26.0010.1_57_0.213039485766758_229-248_1	LmxM.26.0010.1-LmxM.26.0010a.1	215.2	20.201	215.2	20.201	-3.3501	19012	63490	1.9021	0.02858	0.97142	0.05716	0.99993	False
LmxM.07.0450.1_0_0.0858283433133733_38-57_1	LmxM.07.0450.1	79.93	253.43	79.93	253.43	1.6525	15051	8321.1	1.902	0.96469	0.03531	0.070619	0.99993	True
LmxM.29.2300.1_29_0.407294057638358_1590-1609_1	LmxM.29.2300.1	117.38	11.019	117.38	11.019	-3.3001	5656.3	18291	1.9019	0.028595	0.97141	0.05719	0.99993	False
LmxM.32.2100.1_19_0.0557768924302789_88-69_0	LmxM.32.2100.1	117.38	11.019	117.38	11.019	-3.3001	5656.3	18291	1.9019	0.028595	0.97141	0.05719	0.99993	False
LmxM.36.1635.1_71_0.384803921568627_146-165_1	LmxM.36.1635.1	117.38	11.019	117.38	11.019	-3.3001	5656.3	18291	1.9019	0.028595	0.97141	0.05719	0.99993	False
LmxM.09.0260.1_43_0.122100122100122_93-112_1	LmxM.09.0260.1	39.127	3.6729	39.127	3.6729	-3.1022	628.48	1933.6	1.9018	0.028598	0.9714	0.057196	0.99993	False
LmxM.29.0405.1_0_0.133069828722003_104-85_0	LmxM.29.0405.1	39.127	3.6729	39.127	3.6729	-3.1022	628.48	1933.6	1.9018	0.028598	0.9714	0.057196	0.99993	False
Non-targeting-34	Non-target-87	39.127	3.6729	39.127	3.6729	-3.1022	628.48	1933.6	1.9018	0.028598	0.9714	0.057196	0.99993	False
LmxM.14.0770.1_57_0.150663544106167_182-201_1	LmxM.14.0770.1	230.29	743.77	230.29	743.77	1.6871	1.3183e+05	72977	1.9008	0.9643	0.035698	0.071397	0.99993	True
LmxM.31.1570.1_43_0.20264116575592_438-457_1	LmxM.31.1570.1	183.89	591.34	183.89	591.34	1.6797	83005	45970	1.9003	0.96433	0.035669	0.071337	0.99993	True
LmxM.34.0220.1_57_0.342171717171717_260-279_1	LmxM.34.0220.1	252.65	817.22	252.65	817.22	1.6897	1.5937e+05	88284	1.9001	0.96422	0.035777	0.071553	0.99993	True
LmxM.29.0600.1_14_0.294540229885057_816-835_1	LmxM.29.0600.1	97.257	9.1823	97.257	9.1823	-3.2705	3878.6	12439	1.8992	0.028767	0.97123	0.057535	0.99993	False
LmxM.20.0375.1_19_0.165951359084406_699-680_0	LmxM.20.0375.1	174.95	16.528	174.95	16.528	-3.3274	12549	41496	1.8991	0.028775	0.97123	0.05755	0.99993	False
LmxM.25.0510.1_52_0.198468786808009_327-346_1	LmxM.25.0510.1	76.017	240.58	76.017	240.58	1.6492	13540	7508.4	1.8991	0.96447	0.035533	0.071066	0.99993	True
LmxM.15.0110.1_34_0.150753768844221_363-344_0	LmxM.15.0110.1	291.21	27.547	291.21	27.547	-3.3556	34760	1.1822e+05	1.8988	0.028795	0.97121	0.057589	0.99993	False
LmxM.23.0225.1_52_0.296622613803231_198-217_1	LmxM.23.0225.1	106.76	339.74	106.76	339.74	1.6609	27141	15058	1.8986	0.96434	0.035658	0.071317	0.99993	True
LmxM.20.0270.1_52_0.250905797101449_273-292_1	LmxM.20.0270.1	77.694	7.3458	77.694	7.3458	-3.2371	2474.4	7851.4	1.8985	0.028812	0.97119	0.057624	0.99993	False
LmxM.28.0140.1_29_0.0829913360693114_358-377_1	LmxM.28.0140.1	58.131	5.5094	58.131	5.5094	-3.1833	1384.5	4337.2	1.8974	0.028884	0.97112	0.057769	0.99993	False
LmxM.16.1130.1_14_0.27255985267035_144-163_1	LmxM.16.1130.1	347.67	33.056	347.67	33.056	-3.3559	49490	1.7017e+05	1.8966	0.028939	0.97106	0.057879	0.99993	False
LmxM.18.0900.1_19_0.146666666666667_381-400_1	LmxM.18.0900.1	34.655	108.35	34.655	108.35	1.6168	2715.6	1510.4	1.8963	0.96441	0.035592	0.071184	0.99993	True
LmxM.05.0610.1_0_0.0482933914306463_129-148_1	LmxM.05.0610.1	72.105	227.72	72.105	227.72	1.6456	12108	6738.5	1.8957	0.9642	0.035796	0.071592	0.99993	True
LmxM.17.0110.1_52_0.0253004427577483_30-49_1	LmxM.17.0110.1	192.84	18.365	192.84	18.365	-3.3234	15220	50680	1.8955	0.029011	0.97099	0.058023	0.99993	False
LmxM.36.5710.1_43_0.102756892230576_78-97_1	LmxM.36.5710.1	115.7	11.019	115.7	11.019	-3.2795	5479.4	17759	1.8953	0.029024	0.97098	0.058047	0.99993	False
LmxM.27.0010.1_38_0.174222222222222_192-211_1	LmxM.27.0010.1	77.135	7.3458	77.135	7.3458	-3.2268	2435.3	7736.2	1.8953	0.029028	0.97097	0.058056	0.99993	False
LmxM.33.0940.1_38_0.145188145188145_433-452_1	LmxM.33.0940.1	249.85	23.874	249.85	23.874	-3.3341	25533	86288	1.8941	0.029103	0.9709	0.058205	0.99993	False
LmxM.05.0730.1_14_0.0142332415059688_20-39_1	LmxM.05.0730.1	207.93	668.47	207.93	668.47	1.68	1.0605e+05	59164	1.8934	0.96373	0.036275	0.072549	0.99993	True
LmxM.33.1550.1_29_0.102233676975945_234-253_1	LmxM.33.1550.1	402.44	38.566	402.44	38.566	-3.3501	66204	2.299e+05	1.8932	0.029167	0.97083	0.058333	0.99993	False
LmxM.18.0130.1_43_0.231023102310231_486-505_1	LmxM.18.0130.1	304.63	986.18	304.63	986.18	1.6915	2.3225e+05	1.2969e+05	1.8926	0.96354	0.036456	0.072911	0.99993	True
LmxM.34.2360.1_43_0.351666666666667_205-224_1	LmxM.34.2360.1	325.31	31.22	325.31	31.22	-3.3402	43244	1.4844e+05	1.8924	0.029222	0.97078	0.058444	0.99993	False
LmxM.27.1980.1_14_0.231461483081354_639-658_1	LmxM.27.1980.1	153.15	14.692	153.15	14.692	-3.2963	9585.7	31575	1.8921	0.029237	0.97076	0.058473	0.99993	False
LmxM.06.0080.1_60_0.398682877406282_780-799_1	LmxM.06.0080.1-LmxM.06.0090.1-LmxM.06.0100.1	46643	4570.9	46643	4570.9	-3.3508	8.8504e+08	4.0634e+09	1.8921	0.029242	0.97076	0.058484	0.99993	False
LmxM.25.0670.1_34_0.0566037735849057_114-95_0	LmxM.25.0670.1	267.74	25.71	267.74	25.71	-3.3307	29289	99464	1.8919	0.029249	0.97075	0.058499	0.99993	False
LmxM.08.0050.1_38_0.175438596491228_34-53_1	LmxM.08.0050.1	183.34	587.67	183.34	587.67	1.6751	81742	45684	1.8917	0.96362	0.036376	0.072752	0.99993	True
LmxM.32.1260.1_29_0.0842179759377212_234-253_1	LmxM.32.1260.1	126.32	402.18	126.32	402.18	1.6629	38050	21265	1.8917	0.96373	0.036271	0.072542	0.99993	True
LmxM.01.0160.1_43_0.312757201646091_73-92_1	LmxM.01.0160.1	191.16	18.365	191.16	18.365	-3.3108	14929	49779	1.8916	0.029275	0.97073	0.058549	0.99993	False
LmxM.28.3000.1_38_0.123263888888889_138-157_1	LmxM.28.3000.1	114.58	11.019	114.58	11.019	-3.2656	5363	17409	1.8909	0.029317	0.97068	0.058633	0.99993	False
LmxM.24.2030.1_14_0.27051282051282_204-223_1	LmxM.24.2030.1	169.92	543.59	169.92	543.59	1.6718	69815	39083	1.8901	0.96352	0.036485	0.07297	0.99993	True
LmxM.11.0670.1_57_0.360627177700348_632-613_0	LmxM.11.0670.1	342.08	33.056	342.08	33.056	-3.3325	47747	1.6459e+05	1.8893	0.029428	0.97057	0.058857	0.99993	False
LmxM.28.0320.1_57_0.274052478134111_290-271_0	LmxM.28.0320.1	19.004	1.8365	19.004	1.8365	-2.8182	147.37	447.57	1.8887	0.029465	0.97054	0.05893	0.99993	False
LmxM.32.0490.1_0_0.176889714993804_566-585_1	LmxM.32.0490.1	57.013	5.5094	57.013	5.5094	-3.1558	1326.3	4168.4	1.8886	0.029471	0.97053	0.058942	0.99993	False
LmxM.29.1975.1_57_0.353221957040573_453-434_0	LmxM.29.1975.1	359.96	34.893	359.96	34.893	-3.3301	52836	1.8278e+05	1.8879	0.02952	0.97048	0.05904	0.99993	False
LmxM.28.2530.1_33_0.231125356125356_644-663_1	LmxM.28.2530.1	254.88	820.9	254.88	820.9	1.6835	1.6019e+05	89897	1.8878	0.9632	0.036799	0.073599	0.99993	True
LmxM.32.0750.1_14_0.134025075659317_300-319_1	LmxM.32.0750.1	254.88	820.9	254.88	820.9	1.6835	1.6019e+05	89897	1.8878	0.9632	0.036799	0.073599	0.99993	True
LmxM.11.0830.1_29_0.288071664309288_1211-1230_1	LmxM.11.0830.1	245.94	791.51	245.94	791.51	1.6823	1.4883e+05	83534	1.8877	0.9632	0.036801	0.073602	0.99993	True
LmxM.32.2900.1_0_0.0621421589163525_442-461_1	LmxM.32.2900.1	232.52	747.44	232.52	747.44	1.6803	1.3257e+05	74440	1.8873	0.96318	0.036818	0.073635	0.99993	True
LmxM.29.1310.1_14_0.356335282651072_1824-1843_1	LmxM.29.1310.1	151.48	14.692	151.48	14.692	-3.2805	9354.9	30869	1.8871	0.029572	0.97043	0.059143	0.99993	False
LmxM.29.2270.1_14_0.280929866036249_1422-1441_1	LmxM.29.2270.1	46.393	145.08	46.393	145.08	1.624	4869.6	2736.3	1.8866	0.96356	0.036444	0.072887	0.99993	True
LmxM.18.1600.1_14_0.320368046842325_763-782_1	LmxM.18.1600.1	207.93	20.201	207.93	20.201	-3.3008	17621	59164	1.8865	0.029613	0.97039	0.059227	0.99993	False
LmxM.21.0853.1_0_0.0962379702537183_546-565_1	LmxM.21.0853.1	10.061	31.22	10.061	31.22	1.5424	223.84	125.82	1.8863	0.96365	0.036346	0.072692	0.99993	True
LmxM.23.1055.1_74_0.296401515151515_303-322_1	LmxM.23.1055.1	94.463	9.1823	94.463	9.1823	-3.2289	3636.4	11717	1.886	0.029649	0.97035	0.059297	0.99993	False
LmxM.05.0700.1_29_0.292171571456049_1509-1528_1	LmxM.05.0700.1	19.563	60.603	19.563	60.603	1.5829	842.13	474.48	1.8841	0.96348	0.036517	0.073035	0.99993	True
LmxM.15.0640.1_29_0.453724053724054_1851-1870_1	LmxM.15.0640.1	81.607	257.1	81.607	257.1	1.6436	15400	8682.5	1.8834	0.96316	0.036843	0.073686	0.99993	True
LmxM.30.0280.1_43_0.211500974658869_212-231_1	LmxM.30.0280.1	61.485	192.83	61.485	192.83	1.6332	8625.5	4864.1	1.8832	0.96321	0.036786	0.073573	0.99993	True
LmxM.36.1905.1_52_0.253012048192771_320-301_0	LmxM.36.1905.1	131.35	12.855	131.35	12.855	-3.2559	7020.9	23039	1.883	0.029852	0.97015	0.059704	0.99993	False
LmxM.30.2630.1_29_0.104735883424408_108-127_1	LmxM.30.2630.1	136.38	433.4	136.38	433.4	1.6608	44110	24887	1.8828	0.96296	0.037036	0.074072	0.99993	True
LmxM.34.2760.1_52_0.013419216317767_14-33_1	LmxM.34.2760.1	180.54	576.65	180.54	576.65	1.6699	78450	44265	1.8827	0.96288	0.037125	0.074249	0.99993	True
LmxM.15.0680.1_43_0.339901477832512_211-192_0	LmxM.15.0680.1	177.75	567.47	177.75	567.47	1.6692	75940	42869	1.8823	0.96284	0.037158	0.074315	0.99993	True
LmxM.36.5100.1_34_0.0571912013536379_165-184_1	LmxM.36.5100.1	280.59	27.547	280.59	27.547	-3.3022	32016	1.0953e+05	1.8819	0.029923	0.97008	0.059845	0.99993	False
LmxM.21.0160.1_29_0.406068719321731_905-924_1	LmxM.21.0160.1	253.76	815.39	253.76	815.39	1.6801	1.5771e+05	89088	1.8816	0.96268	0.037317	0.074634	0.99993	True
LmxM.22.0400.1_29_0.415164123901988_895-914_1	LmxM.22.0400.1	130.79	12.855	130.79	12.855	-3.2498	6954.8	22839	1.881	0.029984	0.97002	0.059968	0.99993	False
Non-targeting-522	Non-target-23	130.79	12.855	130.79	12.855	-3.2498	6954.8	22839	1.881	0.029984	0.97002	0.059968	0.99993	False
LmxM.31.1060.1_29_0.123477297895903_217-236_1	LmxM.31.1060.1	234.2	751.11	234.2	751.11	1.6771	1.336e+05	75548	1.8806	0.96262	0.037377	0.074755	0.99993	True
LmxM.15.1250.1_33_0.372093023255814_197-178_0	LmxM.15.1250.1	233.64	749.27	233.64	749.27	1.677	1.3294e+05	75178	1.8806	0.96262	0.03738	0.074759	0.99993	True
LmxM.19.1347.1_29_0.147902869757174_338-319_0	LmxM.19.1347.1	93.345	9.1823	93.345	9.1823	-3.2119	3541.7	11435	1.8806	0.030016	0.96998	0.060033	0.99993	False
LmxM.23.0990.1_38_0.0557053009883199_117-136_1	LmxM.23.0990.1	129.12	409.53	129.12	409.53	1.6577	39316	22242	1.8802	0.96276	0.037236	0.074472	0.99993	True
LmxM.01.0770.1_67_0.265499635302699_356-375_1	LmxM.01.0770.1	129.12	409.53	129.12	409.53	1.6577	39316	22242	1.8802	0.96276	0.037236	0.074472	0.99993	True
LmxM.34.3980.1_52_0.201185938161796_471-490_1	LmxM.34.3980.1	223.58	22.037	223.58	22.037	-3.2852	20310	68677	1.88	0.030056	0.96994	0.060112	0.99993	False
LmxM.24.2280.1_0_0.173628173628174_421-440_1	LmxM.24.2280.1	77.135	242.41	77.135	242.41	1.6394	13658	7736.2	1.8791	0.96281	0.037191	0.074382	0.99993	True
LmxM.36.0900.1_71_0.453360768175583_653-672_1	LmxM.36.0900.1	297.36	29.383	297.36	29.383	-3.2957	35906	1.2341e+05	1.879	0.030121	0.96988	0.060243	0.99993	False
LmxM.17.0110.1_43_0.0253004427577483_32-51_1	LmxM.17.0110.1	223.02	22.037	223.02	22.037	-3.2816	20197	68325	1.8788	0.030134	0.96987	0.060268	0.99993	False
LmxM.30.1540.1_48_0.452153110047847_570-551_0	LmxM.30.1540.1	277.8	27.547	277.8	27.547	-3.2878	31313	1.073e+05	1.8774	0.030234	0.96977	0.060468	0.99993	False
LmxM.32.0470.1_38_0.177736777367774_285-304_1	LmxM.32.0470.1	195.07	622.56	195.07	622.56	1.6691	91372	51894	1.8766	0.96233	0.037669	0.075338	0.99993	True
LmxM.36.1820.1_14_0.236349751813669_615-634_1	LmxM.36.1820.1	95.022	299.34	95.022	299.34	1.6452	20874	11860	1.8762	0.96251	0.037493	0.074985	0.99993	True
LmxM.32.2750.1_29_0.054392088423502_180-199_1	LmxM.32.2750.1	184.45	18.365	184.45	18.365	-3.2596	13793	46258	1.8753	0.030377	0.96962	0.060754	0.99993	False
LmxM.28.0590.1_46_0.153307888040712_237-256_1	LmxM.28.0590.1	129.12	12.855	129.12	12.855	-3.2313	6758.5	22242	1.8751	0.030387	0.96961	0.060775	0.99993	False
LmxM.33.4040.1_29_0.12156862745098_118-137_1	LmxM.33.4040.1	55.336	5.5094	55.336	5.5094	-3.1135	1241.4	3921.7	1.875	0.030397	0.9696	0.060794	0.99993	False
LmxM.34.0790.1_29_0.348048624440179_534-553_1	LmxM.34.0790.1	73.223	229.56	73.223	229.56	1.6352	12220	6954.1	1.8747	0.96245	0.037549	0.075098	0.99993	True
LmxM.27.2070.1_38_0.175068386088316_444-463_1	LmxM.27.2070.1	257.12	25.71	257.12	25.71	-3.2726	26775	91525	1.8735	0.030501	0.9695	0.061001	0.99993	False
LmxM.33.3220.1_0_0.19096922634455_660-679_1	LmxM.33.3220.1	328.1	1056	328.1	1056	1.6833	2.6489e+05	1.5107e+05	1.8727	0.96184	0.038163	0.076326	0.99993	True
LmxM.23.0790.1_29_0.307369224894998_795-814_1	LmxM.23.0790.1	174.39	554.61	174.39	554.61	1.6635	72283	41224	1.8726	0.96203	0.03797	0.075941	0.99993	True
LmxM.34.4200.1_14_0.0354312354312354_66-85_1	LmxM.34.4200.1	221.34	707.04	221.34	707.04	1.671	1.1795e+05	67273	1.8726	0.96195	0.038048	0.076097	0.99993	True
LmxM.21.0950.1_43_0.0713725490196078_83-102_1	LmxM.21.0950.1	137.5	435.24	137.5	435.24	1.6552	44324	25307	1.8716	0.96201	0.037989	0.075978	0.99993	True
LmxM.36.2410.1_29_0.0895287958115183_517-498_0	LmxM.36.2410.1	73.223	7.3458	73.223	7.3458	-3.1527	2169.9	6954.1	1.8715	0.030636	0.96936	0.061272	0.99993	False
LmxM.27.1920.1_48_0.2642089093702_524-505_0	LmxM.27.1920.1	73.223	7.3458	73.223	7.3458	-3.1527	2169.9	6954.1	1.8715	0.030636	0.96936	0.061272	0.99993	False
LmxM.19.0380.1_19_0.0727654081961923_447-466_1	LmxM.19.0380.1	212.4	677.65	212.4	677.65	1.6691	1.0823e+05	61808	1.8714	0.96186	0.038137	0.076274	0.99993	True
LmxM.25.1250.1_29_0.0356827415650945_195-214_1	LmxM.25.1250.1	219.11	22.037	219.11	22.037	-3.2562	19419	65884	1.8707	0.030691	0.96931	0.061383	0.99993	False
LmxM.29.2440.1_14_0.248172043010753_570-589_1	LmxM.29.2440.1	206.25	657.45	206.25	657.45	1.6677	1.0179e+05	58188	1.8705	0.96179	0.038208	0.076416	0.99993	True
LmxM.33.0280.1_19_0.126126126126126_595-576_0	LmxM.33.0280.1	145.89	14.692	145.89	14.692	-3.2266	8606	28576	1.8699	0.030746	0.96925	0.061492	0.99993	False
LmxM.36.4390.1_0_0.148533950617284_378-397_1	LmxM.36.4390.1	69.31	216.7	69.31	216.7	1.6306	10862	6214.9	1.8696	0.96203	0.037967	0.075934	0.99993	True
LmxM.26.0330.1_43_0.281365998515219_372-391_1	LmxM.26.0330.1	91.109	9.1823	91.109	9.1823	-3.1773	3356	10880	1.8695	0.03078	0.96922	0.06156	0.99993	False
LmxM.36.5690.1_33_0.207430340557276_205-186_0	LmxM.36.5690.1	2.2358	7.3458	2.2358	7.3458	1.3669	13.056	7.4739	1.8692	0.96117	0.038826	0.077651	0.99993	True
LmxM.33.1010.1_0_0.0345217883418223_55-74_1	LmxM.33.1010.1	2.2358	7.3458	2.2358	7.3458	1.3669	13.056	7.4739	1.8692	0.96117	0.038826	0.077651	0.99993	True
LmxM.21.1310.1_52_0.204271123491179_215-234_1	LmxM.21.1310.1	2.2358	7.3458	2.2358	7.3458	1.3669	13.056	7.4739	1.8692	0.96117	0.038826	0.077651	0.99993	True
LmxM.24.1710.1_29_0.414507772020725_245-226_0	LmxM.24.1710.1	2.2358	7.3458	2.2358	7.3458	1.3669	13.056	7.4739	1.8692	0.96117	0.038826	0.077651	0.99993	True
LmxM.19.1620.1_33_0.320388349514563_304-285_0	LmxM.19.1620.1	2.2358	7.3458	2.2358	7.3458	1.3669	13.056	7.4739	1.8692	0.96117	0.038826	0.077651	0.99993	True
LmxM.27.0120.1_38_0.0704822469528352_129-148_1	LmxM.27.0120.1	272.77	27.547	272.77	27.547	-3.2615	30067	1.0334e+05	1.869	0.030812	0.96919	0.061624	0.99993	False
LmxM.32.1140.1_48_0.327944572748268_435-416_0	LmxM.32.1140.1	86.078	269.96	86.078	269.96	1.6377	16906	9685.1	1.8685	0.96187	0.038126	0.076252	0.99993	True
LmxM.32.2910.1_14_0.0768566493955095_436-455_1	LmxM.32.2910.1	145.33	14.692	145.33	14.692	-3.2211	8532.8	28352	1.8682	0.030868	0.96913	0.061737	0.99993	False
LmxM.03.0830.1_38_0.141325536062378_138-157_1	LmxM.03.0830.1	145.33	14.692	145.33	14.692	-3.2211	8532.8	28352	1.8682	0.030868	0.96913	0.061737	0.99993	False
LmxM.08_29.0440.1_52_0.331583552055993_376-395_1	LmxM.08_29.0440.1	908.85	2978.7	908.85	2978.7	1.7115	2.1422e+06	1.2281e+06	1.8678	0.96109	0.038914	0.077828	0.99993	True
Non-targeting-352	Non-target-71	319.72	1026.6	319.72	1026.6	1.6799	2.4983e+05	1.4324e+05	1.8677	0.96141	0.038587	0.077174	0.99993	True
LmxM.36.4930.1_19_0.117021276595745_138-119_0	LmxM.36.4930.1	181.1	18.365	181.1	18.365	-3.2332	13241	44547	1.8669	0.03096	0.96904	0.06192	0.99993	False
LmxM.21.0850.1_38_0.0557880055788006_36-55_1	LmxM.21.0850.1	415.3	42.239	415.3	42.239	-3.2672	69588	2.4525e+05	1.8661	0.031014	0.96899	0.062028	0.99993	False
LmxM.13.0580.1_0_0.0613470613470613_279-298_1	LmxM.13.0580.1	183.89	583.99	183.89	583.99	1.6617	80039	45970	1.8661	0.96145	0.038554	0.077108	0.99993	True
LmxM.28.0900.1_29_0.158991228070175_138-157_1	LmxM.28.0900.1	51.982	161.61	51.982	161.61	1.6178	6008.9	3451.5	1.866	0.96179	0.038211	0.076422	0.99993	True
LmxM.04.0120.1_71_0.439439439439439_436-455_1	LmxM.04.0120.1	234.76	23.874	234.76	23.874	-3.2446	22236	75919	1.8657	0.031041	0.96896	0.062083	0.99993	False
LmxM.36.4840.1_14_0.0300772626931567_101-120_1	LmxM.36.4840.1	54.218	5.5094	54.218	5.5094	-3.0846	1186.3	3761.6	1.8656	0.031047	0.96895	0.062094	0.99993	False
LmxM.26.2540.1_0_0.164272030651341_338-357_1	LmxM.26.2540.1	27.389	84.477	27.389	84.477	1.5902	1629.5	936.63	1.8654	0.96186	0.038136	0.076271	0.99993	True
LmxM.30.1010.1_43_0.0482514386896857_102-121_1	LmxM.30.1010.1	72.105	7.3458	72.105	7.3458	-3.1308	2096.9	6738.5	1.8645	0.031129	0.96887	0.062258	0.99993	False
LmxM.18.0920.1_29_0.152533333333333_282-301_1	LmxM.18.0920.1	144.21	455.44	144.21	455.44	1.6523	48433	27906	1.8631	0.96126	0.038739	0.077479	0.99993	True
LmxM.29.2460.1_43_0.273678702250131_519-538_1	LmxM.29.2460.1-LmxM.29.2470.1-LmxM.29.2490.1-LmxM.29.2550.1	125.76	12.855	125.76	12.855	-3.1936	6374.2	21073	1.8631	0.031228	0.96877	0.062455	0.99993	False
LmxM.12.1110.1_38_0.0917053065430191_171-190_1	LmxM.12.1110.1	143.65	14.692	143.65	14.692	-3.2045	8315.2	27684	1.8628	0.031242	0.96876	0.062484	0.99993	False
LmxM.27.0020.1_43_0.0789644012944984_234-253_1	LmxM.27.0020.1	205.69	653.78	205.69	653.78	1.6635	1.0039e+05	57864	1.8627	0.96112	0.038879	0.077757	0.99993	True
LmxM.11.0630.1_67_0.398009950248756_630-649_1	LmxM.11.0630.1	161.54	16.528	161.54	16.528	-3.213	10514	35226	1.8627	0.031252	0.96875	0.062505	0.99993	False
LmxM.36.2250.1_60_0.046973803071364_42-61_1	LmxM.36.2250.1	662.36	67.949	662.36	67.949	-3.2662	1.7666e+05	6.4057e+05	1.8626	0.031258	0.96874	0.062517	0.99993	False
LmxM.25.2170.1_52_0.0119581464872945_45133_1	LmxM.25.2170.1	840.66	86.313	840.66	86.313	-3.269	2.8452e+05	1.046e+06	1.8625	0.031266	0.96873	0.062531	0.99993	False
LmxM.25.0480.1_19_0.0739265161575919_329-348_1	LmxM.25.0480.1	8.9432	27.547	8.9432	27.547	1.5215	173.05	99.784	1.8624	0.96161	0.038389	0.076778	0.99993	True
LmxM.08_29.2540.1_38_0.0461942257217848_84-103_1	LmxM.08_29.2540.1	768	78.968	768	78.968	-3.2655	2.3738e+05	8.6851e+05	1.8617	0.031321	0.96868	0.062641	0.99993	False
LmxM.28.1090.1_57_0.250764525993884_659-640_0	LmxM.28.1090.1	286.18	29.383	286.18	29.383	-3.2406	32973	1.1406e+05	1.8614	0.031341	0.96866	0.062682	0.99993	False
LmxM.09.0910.1_60_0.275555555555556_120-139_1	LmxM.09.0910.1-LmxM.09.0920.1-LmxM.09.0930.1	731.67	75.295	731.67	75.295	-3.2635	2.1541e+05	7.861e+05	1.8613	0.031352	0.96865	0.062703	0.99993	False
LmxM.25.2290.1_43_0.216610549943883_186-205_1	LmxM.25.2290.1	107.32	11.019	107.32	11.019	-3.1719	4636.8	15220	1.861	0.031376	0.96862	0.062751	0.99993	False
LmxM.29.2160.1_0_0.073959938366718_150-131_0	LmxM.29.2160.1	17.886	0	17.886	0	-4.2393	159.96	396.18	1.8609	0.031378	0.96862	0.062757	0.99993	False
LmxM.36.5390.1_57_0.40761374187558_433-452_1	LmxM.36.5390.1	17.886	1.8365	17.886	1.8365	-2.7352	128.8	396.18	1.8609	0.031378	0.96862	0.062757	0.99993	False
LmxM.17.0820.1_57_0.230956733698964_371-390_1	LmxM.17.0820.1	17.886	1.8365	17.886	1.8365	-2.7352	128.8	396.18	1.8609	0.031378	0.96862	0.062757	0.99993	False
LmxM.15.1500.1_33_0.389078498293515_347-328_0	LmxM.15.1500.1	53.659	5.5094	53.659	5.5094	-3.0699	1159.2	3682.8	1.8608	0.031383	0.96862	0.062765	0.99993	False
LmxM.32.2150.1_76_0.242944317315027_629-648_1	LmxM.32.2150.1	338.17	34.893	338.17	34.893	-3.2402	45987	1.6075e+05	1.8593	0.031492	0.96851	0.062985	0.99993	False
LmxM.19.1170.1_38_0.0493827160493827_144-163_1	LmxM.19.1170.1	142.53	14.692	142.53	14.692	-3.1933	8171.6	27244	1.8592	0.031496	0.9685	0.062992	0.99993	False
LmxM.28.2550.1_29_0.10062893081761_300-319_1	LmxM.28.2550.1	49.188	152.43	49.188	152.43	1.6121	5329.1	3083.3	1.8592	0.96122	0.038782	0.077564	0.99993	True
LmxM.31.0600.1_29_0.122482531853679_291-310_1	LmxM.31.0600.1	62.602	194.66	62.602	194.66	1.6212	8720.2	5046.7	1.859	0.96114	0.038864	0.077728	0.99993	True
LmxM.29.3590.1_0_0.0298850574712644_45228_1	LmxM.29.3590.1	188.37	596.85	188.37	596.85	1.6586	83429	48295	1.8587	0.9608	0.039203	0.078406	0.99993	True
LmxM.36.0760.1_49_0.320093457943925_829-810_0	LmxM.36.0760.1	284.51	29.383	284.51	29.383	-3.2322	32544	1.1269e+05	1.8587	0.031532	0.96847	0.063065	0.99993	False
LmxM.33.2090.1_46_0.03713298791019_39-58_1	LmxM.33.2090.1	26.271	80.804	26.271	80.804	1.5848	1486.9	860.78	1.8587	0.9613	0.038703	0.077407	0.99993	True
LmxM.21.1490.1_43_0.0256031511570655_47-66_1	LmxM.21.1490.1	177.75	18.365	177.75	18.365	-3.2064	12701	42869	1.8583	0.031566	0.96843	0.063132	0.99993	False
LmxM.27.1860.1_0_0.149398525417152_382-401_1	LmxM.27.1860.1	230.85	23.874	230.85	23.874	-3.2205	21419	73342	1.858	0.031587	0.96841	0.063174	0.99993	False
LmxM.07.1090.1_29_0.409888357256778_508-527_1	LmxM.07.1090.1	407.48	42.239	407.48	42.239	-3.2399	66699	2.3585e+05	1.8573	0.031632	0.96837	0.063263	0.99993	False
LmxM.20.0031.1_33_0.378708551483421_654-635_0	LmxM.20.0031.1	195.07	20.201	195.07	20.201	-3.2092	15290	51894	1.8573	0.031637	0.96836	0.063275	0.99993	False
LmxM.33.0900.1_33_0.341296928327645_307-288_0	LmxM.33.0900.1	124.09	12.855	124.09	12.855	-3.1744	6186.3	20500	1.8569	0.031665	0.96833	0.063331	0.99993	False
LmxM.33.3000.1_52_0.0196078431372549_27-46_1	LmxM.33.3000.1	181.66	574.81	181.66	574.81	1.6564	77284	44830	1.8569	0.96064	0.039358	0.078717	0.99993	True
LmxM.09.0345.1_34_0.102040816326531_78-59_0	LmxM.09.0345.1	212.4	22.037	212.4	22.037	-3.2115	18119	61808	1.8564	0.031697	0.9683	0.063393	0.99993	False
LmxM.01.0380.1_43_0.396787148594378_983-1002_1	LmxM.01.0380.1	48.07	148.75	48.07	148.75	1.6097	5068.6	2941.9	1.8563	0.96096	0.039036	0.078073	0.99993	True
LmxM.31.1220.1_43_0.33375104427736_793-812_1	LmxM.31.1220.1	36.332	112.02	36.332	112.02	1.5982	2864.6	1662.8	1.8562	0.96102	0.038979	0.077958	0.99993	True
LmxM.24.1190.1_14_0.23036093418259_213-232_1	LmxM.24.1190.1	75.458	235.07	75.458	235.07	1.6264	12737	7395.8	1.8559	0.96082	0.03918	0.078361	0.99993	True
LmxM.24.0180.1_43_0.0211442786069652_23-42_1	LmxM.24.0180.1	25.712	78.968	25.712	78.968	1.5819	1418.1	824.09	1.8552	0.96099	0.039012	0.078025	0.99993	True
LmxM.04.0220.1_52_0.206572769953052_216-235_1	LmxM.04.0220.1	387.91	40.402	387.91	40.402	-3.2317	60382	2.1315e+05	1.8551	0.03179	0.96821	0.063581	0.99993	False
LmxM.12.0120.1_14_0.3248522230789_1260-1279_1	LmxM.12.0120.1	123.53	12.855	123.53	12.855	-3.168	6124.2	20311	1.8548	0.031814	0.96819	0.063628	0.99993	False
LmxM.24.1440.1_46_0.179197994987469_279-298_1	LmxM.24.1440.1	193.96	20.201	193.96	20.201	-3.2009	15095	51285	1.8546	0.031826	0.96817	0.063653	0.99993	False
LmxM.02.0200partial.1_67_0.234610917537747_193-212_1	LmxM.02.0200.1-LmxM.02.0200partial.1	336.49	1076.2	336.49	1076.2	1.6743	2.7356e+05	1.5911e+05	1.8543	0.96022	0.039779	0.079559	0.99993	True
LmxM.25.0610.1_29_0.190508474576271_849-830_0	LmxM.25.0610.1	276.68	881.5	276.68	881.5	1.6682	1.829e+05	1.0641e+05	1.8541	0.96026	0.039739	0.079478	0.99993	True
LmxM.20.1240.1_0_0.0142926356589147_111-130_1	LmxM.20.1240.1	211.28	22.037	211.28	22.037	-3.2039	17907	61141	1.854	0.03187	0.96813	0.063741	0.99993	False
LmxM.24.0390.1_14_0.00949913644214162_13-32_1	LmxM.24.0390.1	140.86	14.692	140.86	14.692	-3.1764	7958.7	26590	1.8538	0.031885	0.96811	0.06377	0.99993	False
LmxM.23.0780.1_33_0.33764832793959_944-925_0	LmxM.23.0780.1	233.08	740.09	233.08	740.09	1.6626	1.2853e+05	74809	1.8537	0.96028	0.039717	0.079435	0.99993	True
LmxM.13.1210.1_14_0.117764471057884_187-168_0	LmxM.13.1210.1	439.34	45.911	439.34	45.911	-3.2306	77391	2.7533e+05	1.8537	0.031893	0.96811	0.063785	0.99993	False
LmxM.30.1780.1_29_0.313087490961678_425-444_1	LmxM.30.1780.1	35.214	3.6729	35.214	3.6729	-2.9541	497.42	1560.4	1.8536	0.0319	0.9681	0.063799	0.99993	False
LmxM.23.0320.1_38_0.194647201946472_157-176_1	LmxM.23.0320.1	145.89	459.11	145.89	459.11	1.6473	49056	28576	1.8529	0.96036	0.039639	0.079277	0.99993	True
LmxM.27.0350.1_38_0.010752688172043_45197_1	LmxM.27.0350.1	267.18	850.28	267.18	850.28	1.6664	1.7e+05	99037	1.8529	0.96016	0.039836	0.079672	0.99993	True
LmxM.36.4570.1_86_0.473846153846154_473-454_0	LmxM.36.4570.1	73.223	227.72	73.223	227.72	1.6237	11935	6954.1	1.8527	0.96054	0.039459	0.078918	0.99993	True
LmxM.18.0130.1_57_0.247996228194248_516-535_1	LmxM.18.0130.1	403	42.239	403	42.239	-3.224	65076	2.3055e+05	1.8522	0.031995	0.968	0.063991	0.99993	False
LmxM.27.0270.1_43_0.290111940298507_936-917_0	LmxM.27.0270.1	297.92	31.22	297.92	31.22	-3.2137	35565	1.2388e+05	1.8521	0.032008	0.96799	0.064017	0.99993	False
LmxM.21.0883.1_89_0.437908496732026_258-277_1	LmxM.21.0883.1	105.08	11.019	105.08	11.019	-3.1418	4424	14577	1.8512	0.032069	0.96793	0.064137	0.99993	False
LmxM.09.1050.1_81_0.472451790633609_333-352_1	LmxM.09.1050.1	105.08	11.019	105.08	11.019	-3.1418	4424	14577	1.8512	0.032069	0.96793	0.064137	0.99993	False
LmxM.33.0170.1_52_0.292292292292292_285-304_1	LmxM.33.0170.1	105.08	11.019	105.08	11.019	-3.1418	4424	14577	1.8512	0.032069	0.96793	0.064137	0.99993	False
LmxM.28.1660.1_34_0.016270337922403_42-23_0	LmxM.28.1660.1	16.21	49.584	16.21	49.584	1.5555	556.94	325.13	1.8509	0.96066	0.039341	0.078683	0.99993	True
LmxM.24.0070.1_29_0.0689393939393939_84-103_1	LmxM.24.0070.1	16.21	49.584	16.21	49.584	1.5555	556.94	325.13	1.8509	0.96066	0.039341	0.078683	0.99993	True
LmxM.12.1150.1_60_0.118689105403012_413-394_0	LmxM.12.1150.1	384	40.402	384	40.402	-3.2171	59030	2.0876e+05	1.8504	0.032126	0.96787	0.064253	0.99993	False
Non-targeting-571	Non-target-1	209.61	22.037	209.61	22.037	-3.1925	17591	60148	1.8503	0.032135	0.96787	0.06427	0.99993	False
LmxM.31.2160.1_19_0.172281776416539_681-662_0	LmxM.31.2160.1	245.94	780.49	245.94	780.49	1.6621	1.4288e+05	83534	1.8495	0.95989	0.040108	0.080217	0.99993	True
LmxM.28.2110.1_0_0.1877444589309_439-420_0	LmxM.28.2110.1	34.655	106.51	34.655	106.51	1.5924	2581.9	1510.4	1.849	0.96039	0.039605	0.07921	0.99993	True
LmxM.02.0060.1_48_0.26046511627907_178-159_0	LmxM.02.0060.1	608.14	64.276	608.14	64.276	-3.2221	1.4789e+05	5.3737e+05	1.8488	0.032244	0.96776	0.064488	0.99993	False
LmxM.05.0090.1_29_0.112962962962963_54-73_1	LmxM.05.0090.1	239.79	760.29	239.79	760.29	1.6607	1.3546e+05	79299	1.8484	0.9598	0.040204	0.080409	0.99993	True
LmxM.34.5250.1_52_0.399000713775874_553-572_1	LmxM.34.5250.1	100.61	314.03	100.61	314.03	1.6324	22775	13334	1.8483	0.96006	0.039943	0.079887	0.99993	True
LmxM.11.0270.1_19_0.102119460500963_102-121_1	LmxM.11.0270.1	275	874.15	275	874.15	1.6648	1.7949e+05	1.0509e+05	1.8482	0.95974	0.040263	0.080526	0.99993	True
Non-targeting-333	Non-target-170	156.51	16.528	156.51	16.528	-3.1677	9796.9	33011	1.8481	0.032295	0.9677	0.06459	0.99993	False
LmxM.08_29.0870.1_67_0.431571815718157_633-652_1	LmxM.08_29.0870.1	272.77	866.81	272.77	866.81	1.6644	1.7644e+05	1.0334e+05	1.8479	0.95971	0.04029	0.08058	0.99993	True
LmxM.08_29.0030.1_38_0.037037037037037_49-68_1	LmxM.08_29.0030.1	208.49	22.037	208.49	22.037	-3.1848	17382	59491	1.8478	0.032314	0.96769	0.064628	0.99993	False
LmxM.08_29.0720.1_43_0.380264741275572_312-331_1	LmxM.08_29.0720.1	8.3843	25.71	8.3843	25.71	1.5091	150.1	87.926	1.8478	0.96031	0.039685	0.079371	0.99993	True
LmxM.36.6530.1_43_0.161641541038526_187-206_1	LmxM.36.6530.1	312.45	33.056	312.45	33.056	-3.2023	39031	1.3663e+05	1.8477	0.032323	0.96768	0.064646	0.99993	False
LmxM.07.0180.1_0_0.137515842839037_861-880_1	LmxM.07.0180.1	1002.8	106.51	1002.8	106.51	-3.2228	4.0163e+05	1.5034e+06	1.8471	0.032366	0.96763	0.064732	0.99993	False
LmxM.16.0090.1_43_0.147239263803681_152-133_0	LmxM.16.0090.1	329.22	34.893	329.22	34.893	-3.2017	43315	1.5213e+05	1.8469	0.03238	0.96762	0.06476	0.99993	False
LmxM.08_29.2080.1_63_0.201327433628319_283-264_0	LmxM.08_29.2080.1	155.95	16.528	155.95	16.528	-3.1625	9718.9	32769	1.8464	0.032415	0.96758	0.064831	0.99993	False
LmxM.33.4600.1_43_0.26547619047619_216-235_1	LmxM.33.4600.1	34.096	104.68	34.096	104.68	1.5903	2490.9	1461.3	1.8464	0.96017	0.039833	0.079665	0.99993	True
LmxM.25.1420.1_14_0.319508448540707_202-221_1	LmxM.25.1420.1	86.637	9.1823	86.637	9.1823	-3.1055	2999.6	9814.4	1.8462	0.03243	0.96757	0.06486	0.99993	False
LmxM.25.0150.1_29_0.0705937353903693_144-163_1	LmxM.25.0150.1	17.327	1.8365	17.327	1.8365	-2.6918	119.99	371.7	1.8462	0.032431	0.96757	0.064863	0.99993	False
LmxM.27.1060.1_34_0.1859410430839_253-234_0	LmxM.27.1060.1	17.327	0	17.327	0	-4.1959	150.12	371.7	1.8462	0.032431	0.96757	0.064863	0.99993	False
LmxM.31.3230.1_33_0.354460093896714_458-439_0	LmxM.31.3230.1	17.327	0	17.327	0	-4.1959	150.12	371.7	1.8462	0.032431	0.96757	0.064863	0.99993	False
LmxM.31.3900.1_81_0.403575989782886_307-326_1	LmxM.31.3900.1-LmxM.34.1430.1-LmxM.34.1440.1	69.31	7.3458	69.31	7.3458	-3.0746	1919.8	6214.9	1.8462	0.032433	0.96757	0.064866	0.99993	False
LmxM.01.0250.1_57_0.209166666666667_492-511_1	LmxM.01.0250.1	343.2	1094.5	343.2	1094.5	1.6703	2.8225e+05	1.657e+05	1.8457	0.95944	0.040561	0.081121	0.99993	True
LmxM.04.0490.1_43_0.0471794871794872_39-58_1	LmxM.04.0490.1	259.35	27.547	259.35	27.547	-3.1891	26867	93168	1.8457	0.032466	0.96753	0.064931	0.99993	False
LmxM.20.0510.1_29_0.270542635658915_341-360_1	LmxM.20.0510.1	152.03	477.48	152.03	477.48	1.6446	52957	31103	1.8453	0.95967	0.040333	0.080666	0.99993	True
LmxM.16.0660.1_0_0.154027042915932_255-274_1	LmxM.16.0660.1	172.72	543.59	172.72	543.59	1.6484	68774	40414	1.8448	0.95958	0.040417	0.080833	0.99993	True
LmxM.23.1200.1_29_0.0557823129251701_75-94_1	LmxM.23.1200.1	138.06	14.692	138.06	14.692	-3.1476	7610	25519	1.8445	0.032555	0.96744	0.065111	0.99993	False
LmxM.21.1430.1_34_0.0708333333333333_106-87_0	LmxM.21.1430.1	44.157	135.9	44.157	135.9	1.6001	4208.2	2474.1	1.8444	0.95993	0.040069	0.080138	0.99993	True
LmxM.13.1400.1_43_0.384962406015038_771-752_0	LmxM.13.1400.1	328.1	1044.9	328.1	1044.9	1.6682	2.5693e+05	1.5107e+05	1.8443	0.95933	0.040675	0.081349	0.99993	True
LmxM.33.2390.1_57_0.435897435897436_233-252_1	LmxM.33.2390.1	112.91	352.6	112.91	352.6	1.6342	28726	16891	1.8443	0.95967	0.040334	0.080669	0.99993	True
LmxM.11.0310.1_0_0.0229374768775435_119-138_1	LmxM.11.0310.1	285.62	907.21	285.62	907.21	1.6639	1.9318e+05	1.136e+05	1.8442	0.95936	0.04064	0.081279	0.99993	True
LmxM.36.2100.1_49_0.0862533692722372_105-86_0	LmxM.36.2100.1	15.651	47.748	15.651	47.748	1.5498	515.12	303.04	1.8438	0.96003	0.039974	0.079947	0.99993	True
LmxM.04.1000.1_19_0.0372652582159624_120-139_1	LmxM.04.1000.1	1131.9	121.21	1131.9	121.21	-3.2126	5.1073e+05	1.9289e+06	1.8435	0.032625	0.96737	0.065251	0.99993	False
LmxM.14.1200.1_43_0.0269423558897243_38-57_1	LmxM.14.1200.1	172.16	18.365	172.16	18.365	-3.1606	11826	40146	1.8435	0.03263	0.96737	0.06526	0.99993	False
LmxM.18.1040.1_57_0.122180916976456_482-501_1	LmxM.18.1040.1	169.36	532.57	169.36	532.57	1.6471	65961	38819	1.8435	0.95946	0.040536	0.081071	0.99993	True
LmxM.26.2160.1_34_0.0631111111111111_432-413_0	LmxM.26.2160.1	432.07	1382.9	432.07	1382.9	1.676	4.5199e+05	2.6605e+05	1.8433	0.95914	0.040859	0.081718	0.99993	True
LmxM.15.0180.1_29_0.489067380633646_1092-1111_1	LmxM.15.0180.1	148.12	464.62	148.12	464.62	1.6427	50087	29482	1.8433	0.95949	0.040508	0.081016	0.99993	True
LmxM.09.0240.1_43_0.346666666666667_984-1003_1	LmxM.09.0240.1	129.12	404.02	129.12	404.02	1.6382	37786	22242	1.8433	0.95953	0.040465	0.080931	0.99993	True
LmxM.08_29.0890.1_14_0.380426784400294_510-529_1	LmxM.08_29.0890.1	86.078	9.1823	86.078	9.1823	-3.0963	2956.5	9685.1	1.8432	0.032649	0.96735	0.065298	0.99993	False
LmxM.36.2220.1_38_0.0593971631205674_63-82_1	LmxM.36.2220.1	154.83	16.528	154.83	16.528	-3.1522	9563.6	32288	1.8431	0.032658	0.96734	0.065317	0.99993	False
LmxM.28.2820.1_43_0.177240684793555_342-361_1	LmxM.28.2820.1	95.581	297.51	95.581	297.51	1.628	20387	12003	1.8431	0.95961	0.040393	0.080787	0.99993	True
LmxM.27.1950.1_29_0.0383267630310994_170-189_1	LmxM.27.1950.1	137.5	14.692	137.5	14.692	-3.1418	7541.2	25307	1.8426	0.032693	0.96731	0.065386	0.99993	False
LmxM.07.0870.1_43_0.175156389633601_189-208_1	LmxM.07.0870.1	257.12	27.547	257.12	27.547	-3.1766	26351	91525	1.8417	0.032759	0.96724	0.065517	0.99993	False
LmxM.14.1080.1_43_0.0531746031746032_63-82_1	LmxM.14.1080.1	257.12	27.547	257.12	27.547	-3.1766	26351	91525	1.8417	0.032759	0.96724	0.065517	0.99993	False
LmxM.07.0250.1_34_0.155555555555556_886-905_1	LmxM.07.0250.1	1178.3	126.72	1178.3	126.72	-3.2069	5.5288e+05	2.0951e+06	1.8416	0.032766	0.96723	0.065531	0.99993	False
LmxM.23.1490.1_33_0.215686274509804_204-185_0	LmxM.23.1490.1	51.423	5.5094	51.423	5.5094	-3.0096	1054.1	3376.2	1.8411	0.032801	0.9672	0.065602	0.99993	False
LmxM.04.0600.1_19_0.124459234608985_1128-1109_0	LmxM.04.0600.1	171.04	18.365	171.04	18.365	-3.1512	11655	39613	1.8404	0.032851	0.96715	0.065703	0.99993	False
LmxM.26.0370.1_29_0.174473067915691_450-431_0	LmxM.26.0370.1	85.519	9.1823	85.519	9.1823	-3.087	2913.7	9556.7	1.8402	0.032871	0.96713	0.065741	0.99993	False
LmxM.18.1190.1_29_0.0492364402317009_183-202_1	LmxM.18.1190.1	187.81	20.201	187.81	20.201	-3.1547	14046	48002	1.8397	0.032908	0.96709	0.065817	0.99993	False
LmxM.27.0620.1_52_0.240277777777778_339-358_1	LmxM.27.0620.1	255.44	808.04	255.44	808.04	1.6576	1.5268e+05	90302	1.8389	0.95892	0.041084	0.082168	0.99993	True
LmxM.30.3020.1_29_0.0537159676232524_70-89_1	LmxM.30.3020.1	136.38	14.692	136.38	14.692	-3.1301	7404.5	24887	1.8388	0.032971	0.96703	0.065942	0.99993	False
LmxM.21.1740.1_14_0.123585726718886_131-150_1	LmxM.21.1740.1	102.29	11.019	102.29	11.019	-3.1033	4165	13793	1.8387	0.032979	0.96702	0.065958	0.99993	False
LmxM.26.0260.1_0_0.144808743169399_258-277_1	LmxM.26.0260.1	68.192	7.3458	68.192	7.3458	-3.0515	1851.1	6011.5	1.8386	0.032986	0.96701	0.065971	0.99993	False
LmxM.13.1420.1_43_0.365721997300945_266-285_1	LmxM.13.1420.1	402.44	1283.7	402.44	1283.7	1.671	3.8829e+05	2.299e+05	1.8379	0.95867	0.041329	0.082659	0.99993	True
LmxM.13.0710.1_38_0.0944822373393802_128-109_0	LmxM.13.0710.1	576.84	62.44	576.84	62.44	-3.1872	1.323e+05	4.8203e+05	1.8377	0.033054	0.96695	0.066109	0.99993	False
LmxM.31.2830.1_0_0.151542111506524_504-523_1	LmxM.31.2830.1	305.75	33.056	305.75	33.056	-3.1711	37180	1.3067e+05	1.8376	0.033059	0.96694	0.066118	0.99993	False
LmxM.24.1550.1_19_0.0871687587168759_246-265_1	LmxM.24.1550.1	197.87	622.56	197.87	622.56	1.6487	90181	53433	1.8372	0.95885	0.041152	0.082305	0.99993	True
LmxM.19.0370.1_38_0.0833333333333333_283-302_1	LmxM.19.0370.1	276.68	875.99	276.68	875.99	1.6591	1.7959e+05	1.0641e+05	1.8372	0.95873	0.041269	0.082538	0.99993	True
LmxM.21.0880.1_38_0.18673647469459_531-550_1	LmxM.21.0880.1	84.961	9.1823	84.961	9.1823	-3.0776	2871.2	9429.2	1.8371	0.033095	0.9669	0.066191	0.99993	False
LmxM.07.0240.1_43_0.187808896210873_353-334_0	LmxM.07.0240.1	299.04	947.61	299.04	947.61	1.6607	2.1032e+05	1.2484e+05	1.8356	0.95856	0.041442	0.082884	0.99993	True
LmxM.26.1190.1_33_0.374905944319037_1989-2008_1	LmxM.26.1190.1	118.5	12.855	118.5	12.855	-3.1085	5580.2	18651	1.8355	0.033218	0.96678	0.066435	0.99993	False
LmxM.04.0040.1_52_0.237003058103976_304-323_1	LmxM.04.0040.1	372.82	1186.4	372.82	1186.4	1.6673	3.3092e+05	1.9645e+05	1.8355	0.95847	0.04153	0.083059	0.99993	True
LmxM.30.1240.1_0_0.143780708559607_549-568_1	LmxM.30.1240.1	270.53	29.383	270.53	29.383	-3.1598	29076	1.0161e+05	1.8354	0.033224	0.96678	0.066447	0.99993	False
LmxM.20.0130.1_43_0.137827715355805_174-193_1	LmxM.20.0130.1	135.27	14.692	135.27	14.692	-3.1184	7269.1	24470	1.835	0.033254	0.96675	0.066509	0.99993	False
LmxM.32.2860.1_38_0.0109514031485284_13-32_1	LmxM.32.2860.1	269.97	29.383	269.97	29.383	-3.1568	28942	1.0118e+05	1.8344	0.033295	0.9667	0.06659	0.99993	False
LmxM.28.2010.1_43_0.371515151515152_607-626_1	LmxM.28.2010.1	41.362	126.72	41.362	126.72	1.5921	3642.6	2165.4	1.8342	0.95903	0.040973	0.081945	0.99993	True
LmxM.25.1150.1_67_0.204607046070461_141-160_1	LmxM.25.1150.1	22.917	69.785	22.917	69.785	1.5654	1098.3	652.94	1.8342	0.95913	0.04087	0.081739	0.99993	True
LmxM.29.0650.1_57_0.234505862646566_273-292_1	LmxM.29.0650.1	84.402	9.1823	84.402	9.1823	-3.0682	2829	9302.5	1.8341	0.033323	0.96668	0.066646	0.99993	False
LmxM.34.3040.1_57_0.214460784313725_171-190_1	LmxM.34.3040.1	357.73	1136.8	357.73	1136.8	1.6652	3.0345e+05	1.8045e+05	1.8339	0.95834	0.041659	0.083318	0.99993	True
LmxM.24.0700.1_29_0.0045045045045045_45102_1	LmxM.24.0700.1	101.17	11.019	101.17	11.019	-3.0876	4063.6	13486	1.8336	0.033358	0.96664	0.066716	0.99993	False
LmxM.17.0680.1_52_0.0681647940074906_82-101_1	LmxM.17.0680.1	302.39	33.056	302.39	33.056	-3.1552	36271	1.2774e+05	1.8325	0.03344	0.96656	0.06688	0.99993	False
LmxM.15.0880.1_43_0.283898305084746_408-389_0	LmxM.15.0880.1	252.09	795.19	252.09	795.19	1.6535	1.4748e+05	87883	1.832	0.95828	0.041717	0.083434	0.99993	True
LmxM.36.6290.1_43_0.373239436619718_642-623_0	LmxM.36.6290.1-LmxM.36.6300.1	40.803	124.88	40.803	124.88	1.5903	3534.4	2106.1	1.832	0.95883	0.041174	0.082348	0.99993	True
LmxM.17.0084.1_29_0.0245775729646697_13-32_1	LmxM.17.0080.1-LmxM.17.0081.1-LmxM.17.0082.1-LmxM.17.0084.1-LmxM.17.0085.1	164.89	516.04	164.89	516.04	1.6401	61655	36744	1.8319	0.95842	0.041585	0.083169	0.99993	True
LmxM.23.1770.1_71_0.287878787878788_236-255_1	LmxM.23.1770.1	100.05	310.36	100.05	310.36	1.6235	22115	13182	1.8317	0.95856	0.041444	0.082887	0.99993	True
LmxM.28.1380.1_29_0.433665008291874_516-535_1	LmxM.28.1380.1	114.03	354.44	114.03	354.44	1.6276	28899	17235	1.8312	0.95847	0.04153	0.08306	0.99993	True
LmxM.34.3370.1_19_0.131182795698925_421-440_1	LmxM.34.3370.1	16.769	0	16.769	0	-4.1513	140.59	348.01	1.8309	0.033557	0.96644	0.067115	0.99993	False
LmxM.21.1567.1_43_0.457115009746589_461-480_1	LmxM.21.1567.1	16.769	1.8365	16.769	1.8365	-2.6472	111.48	348.01	1.8309	0.033557	0.96644	0.067115	0.99993	False
LmxM.28.0040.1_29_0.0832424572882588_223-242_1	LmxM.28.0040.1	16.769	1.8365	16.769	1.8365	-2.6472	111.48	348.01	1.8309	0.033557	0.96644	0.067115	0.99993	False
LmxM.23.0980.1_43_0.369517543859649_330-349_1	LmxM.23.0980.1	67.074	7.3458	67.074	7.3458	-3.028	1783.7	5811.6	1.8309	0.033557	0.96644	0.067115	0.99993	False
LmxM.32.0160.1_67_0.263520157325467_259-278_1	LmxM.32.0160.1	50.306	5.5094	50.306	5.5094	-2.9785	1003.3	3228	1.8309	0.03356	0.96644	0.067119	0.99993	False
LmxM.36.4760.1_0_0.129418162044589_231-250_1	LmxM.36.4760.1	50.306	5.5094	50.306	5.5094	-2.9785	1003.3	3228	1.8309	0.03356	0.96644	0.067119	0.99993	False
LmxM.22.0380.1_29_0.0728029121164847_275-294_1	LmxM.22.0380.1	50.306	5.5094	50.306	5.5094	-2.9785	1003.3	3228	1.8309	0.03356	0.96644	0.067119	0.99993	False
LmxM.31.0400.1_29_0.0984483681112895_178-197_1	LmxM.31.0400.1	33.537	3.6729	33.537	3.6729	-2.8858	445.93	1413	1.8309	0.03356	0.96644	0.06712	0.99993	False
LmxM.36.6970.1_48_0.488294314381271_442-423_0	LmxM.36.6970.1	7.8253	23.874	7.8253	23.874	1.4949	128.78	76.837	1.8308	0.95877	0.041231	0.082462	0.99993	True
LmxM.32.2590.1_38_0.133965244865719_420-439_1	LmxM.32.2590.1	7.8253	23.874	7.8253	23.874	1.4949	128.78	76.837	1.8308	0.95877	0.041231	0.082462	0.99993	True
LmxM.22.0260.1_67_0.478209658421673_402-421_1	LmxM.22.0260.1	222.46	699.69	222.46	699.69	1.6487	1.1387e+05	67973	1.8304	0.95818	0.04182	0.08364	0.99993	True
LmxM.10.0190.1_29_0.143721633888048_288-269_0	LmxM.10.0190.1	183.89	20.201	183.89	20.201	-3.1245	13398	45970	1.8299	0.033636	0.96636	0.067272	0.99993	False
LmxM.16.0310.1_43_0.183357522980165_375-394_1	LmxM.16.0310.1	467.28	51.421	467.28	51.421	-3.1592	86471	3.1256e+05	1.8298	0.03364	0.96636	0.06728	0.99993	False
LmxM.14.0110.1_14_0.0788804071246819_115-134_1	LmxM.14.0110.1	316.37	34.893	316.37	34.893	-3.1444	39614	1.4017e+05	1.8284	0.033747	0.96625	0.067494	0.99993	False
LmxM.16.1260.1_14_0.145027889978842_746-765_1	LmxM.16.1260.1	314.13	993.52	314.13	993.52	1.6581	2.3079e+05	1.3814e+05	1.8279	0.95783	0.042171	0.084343	0.99993	True
LmxM.10.0320.1_29_0.0329407748762587_186-205_1	LmxM.10.0320.1	282.83	31.22	282.83	31.22	-3.139	31654	1.1133e+05	1.8279	0.033783	0.96622	0.067566	0.99993	False
LmxM.25.0350.1_29_0.0987162461266047_220-239_1	LmxM.25.0350.1	96.698	299.34	96.698	299.34	1.6202	20532	12293	1.8277	0.9582	0.041803	0.083605	0.99993	True
LmxM.36.2530.1_0_0.0813238770685579_168-187_1	LmxM.36.2530.1	14.533	44.075	14.533	44.075	1.537	436.37	261.27	1.8277	0.95856	0.041437	0.082873	0.99993	True
LmxM.36.2250.1_52_0.358626919602529_390-409_1	LmxM.36.2250.1	133.03	14.692	133.03	14.692	-3.0945	7002	23647	1.8272	0.033835	0.96616	0.067671	0.99993	False
LmxM.30.2110.1_0_0.095679012345679_305-324_1	LmxM.30.2110.1	66.515	7.3458	66.515	7.3458	-3.0161	1750.5	5712.9	1.827	0.033851	0.96615	0.067702	0.99993	False
LmxM.28.1130.1_14_0.279796048438496_435-454_1	LmxM.28.1130.1	9704.5	1087.2	9704.5	1087.2	-3.1569	3.7129e+07	1.6057e+08	1.8268	0.033867	0.96613	0.067735	0.99993	False
LmxM.34.1540.1_49_0.13758389261745_131-112_0	LmxM.34.1540.1	59.808	183.65	59.808	183.65	1.6024	7667.9	4596.7	1.8265	0.95823	0.041774	0.083548	0.99993	True
LmxM.33.4530.1_29_0.013256799234659_93-112_1	LmxM.33.4530.1	70.987	218.54	70.987	218.54	1.6087	10886	6526.5	1.8264	0.95817	0.041831	0.083661	0.99993	True
LmxM.34.3750.1_29_0.099290780141844_175-156_0	LmxM.34.3750.1	49.747	5.5094	49.747	5.5094	-2.9627	978.47	3155.2	1.8256	0.033952	0.96605	0.067904	0.99993	False
LmxM.12.0120.1_14_0.134412747365716_513-532_1	LmxM.12.0120.1	108.44	336.07	108.44	336.07	1.623	25909	15547	1.8256	0.95797	0.042034	0.084068	0.99993	True
Non-targeting-902	Non-target-120	281.15	31.22	281.15	31.22	-3.1305	31233	1.0998e+05	1.8251	0.033992	0.96601	0.067985	0.99993	False
LmxM.29.3020.1_29_0.0538302277432712_46-65_1	LmxM.29.3020.1	226.93	712.55	226.93	712.55	1.6464	1.1791e+05	70810	1.8249	0.95766	0.042344	0.084689	0.99993	True
LmxM.15.0210.1_29_0.171794871794872_263-282_1	LmxM.15.0210.1	39.127	119.37	39.127	119.37	1.5848	3219.5	1933.6	1.8249	0.95818	0.041824	0.083648	0.99993	True
LmxM.22.1000.1_43_0.0130385487528345_26-7_0	LmxM.22.1000.1	115.7	12.855	115.7	12.855	-3.0743	5288.8	17759	1.8243	0.034052	0.96595	0.068104	0.99993	False
LmxM.33.3410.1_38_0.0893470790378007_46-65_1	LmxM.33.3410.1	214.64	23.874	214.64	23.874	-3.1159	18195	63152	1.8241	0.034067	0.96593	0.068134	0.99993	False
LmxM.01.0470.1_57_0.238641798182688_490-509_1	LmxM.01.0470.1	318.6	1006.4	318.6	1006.4	1.6563	2.3652e+05	1.4221e+05	1.8238	0.95743	0.042565	0.08513	0.99993	True
LmxM.36.2480.1_43_0.379393939393939_308-327_1	LmxM.36.2480.1	395.18	44.075	395.18	44.075	-3.1358	61637	2.2144e+05	1.8234	0.034125	0.96588	0.06825	0.99993	False
LmxM.34.0710.1_57_0.233709273182957_369-388_1	LmxM.34.0710.1	329.22	36.729	329.22	36.729	-3.1297	42776	1.5213e+05	1.8231	0.034148	0.96585	0.068295	0.99993	False
LmxM.01.0650.1_38_0.00673400673400673_45102_1	LmxM.01.0650.1	65.956	7.3458	65.956	7.3458	-3.0041	1717.6	5615.1	1.823	0.034149	0.96585	0.068299	0.99993	False
LmxM.24.1360.1_57_0.301657458563536_827-808_0	LmxM.24.1360.1	65.956	7.3458	65.956	7.3458	-3.0041	1717.6	5615.1	1.823	0.034149	0.96585	0.068299	0.99993	False
LmxM.13.1520.1_14_0.341789992952784_967-986_1	LmxM.13.1520.1	214.08	23.874	214.08	23.874	-3.1122	18089	62814	1.8229	0.034159	0.96584	0.068319	0.99993	False
LmxM.26.2190.1_57_0.389438943894389_468-487_1	LmxM.26.2190.1	165.45	516.04	165.45	516.04	1.6352	61458	37000	1.8227	0.95755	0.04245	0.0849	0.99993	True
LmxM.25.0750.1_29_0.0278460278460278_31-50_1	LmxM.25.0750.1	38.568	117.53	38.568	117.53	1.5829	3117.8	1877.7	1.8223	0.95794	0.042058	0.084115	0.99993	True
LmxM.20.1180.1_19_0.193939393939394_540-559_1	LmxM.20.1180.1	82.166	9.1823	82.166	9.1823	-3.0299	2663.3	8804.8	1.8215	0.034267	0.96573	0.068534	0.99993	False
LmxM.34.2980.1_52_0.221527777777778_312-331_1	LmxM.34.2980.1	29.624	89.986	29.624	89.986	1.571	1821.8	1098.2	1.8214	0.95792	0.042083	0.084167	0.99993	True
LmxM.08_29.0220.1_0_0.0681740322028092_196-215_1	LmxM.08_29.0220.1	163.21	508.7	163.21	508.7	1.6341	59680	35981	1.8213	0.95743	0.042568	0.085136	0.99993	True
LmxM.22.0900.1_0_0.16882649388049_465-484_1	LmxM.22.0900.1	91.668	282.81	91.668	282.81	1.6148	18268	11018	1.8211	0.95759	0.04241	0.084821	0.99993	True
LmxM.30.2560.1_19_0.0901162790697674_282-263_0	LmxM.30.2560.1	245.94	27.547	245.94	27.547	-3.1127	23847	83534	1.821	0.034307	0.96569	0.068614	0.99993	False
LmxM.33.0250.1_52_0.224826388888889_252-271_1	LmxM.33.0250.1	163.77	18.365	163.77	18.365	-3.089	10572	36234	1.8202	0.034368	0.96563	0.068735	0.99993	False
LmxM.28.1880.1_0_0.0357800578795054_129-148_1	LmxM.28.1880.1	196.19	22.037	196.19	22.037	-3.0975	15165	52507	1.8195	0.03442	0.96558	0.068841	0.99993	False
LmxM.08.0540.1_43_0.0717658168083097_65-84_1	LmxM.08.0540.1	319.16	1006.4	319.16	1006.4	1.6537	2.3613e+05	1.4273e+05	1.819	0.95698	0.043017	0.086035	0.99993	True
LmxM.11.0720.1_43_0.391946992864424_766-785_1	LmxM.11.0720.1	456.66	51.421	456.66	51.421	-3.1261	82111	2.9813e+05	1.819	0.034453	0.96555	0.068906	0.99993	False
LmxM.20.1120.1_29_0.0111315359477124_102-121_1	LmxM.20.1120.1	13.974	42.239	13.974	42.239	1.5299	399.45	241.58	1.8185	0.95771	0.042287	0.084574	0.99993	True
LmxM.31.0610.1_33_0.230769230769231_258-239_0	LmxM.31.0610.1	13.974	42.239	13.974	42.239	1.5299	399.45	241.58	1.8185	0.95771	0.042287	0.084574	0.99993	True
LmxM.36.1170.1_49_0.260188087774295_503-484_0	LmxM.36.1170.1	13.974	42.239	13.974	42.239	1.5299	399.45	241.58	1.8185	0.95771	0.042287	0.084574	0.99993	True
LmxM.03.0520.1_43_0.142913231252454_358-377_1	LmxM.03.0520.1	293.45	33.056	293.45	33.056	-3.112	33902	1.2009e+05	1.8184	0.0345	0.9655	0.068999	0.99993	False
Non-targeting-608	Non-target-21	537.15	60.603	537.15	60.603	-3.1269	1.1355e+05	4.163e+05	1.8183	0.03451	0.96549	0.069019	0.99993	False
LmxM.18.0470.1_43_0.229333333333333_423-442_1	LmxM.18.0470.1	157.62	490.33	157.62	490.33	1.6311	55348	33496	1.8179	0.95712	0.042884	0.085768	0.99993	True
LmxM.08_29.2820.1_49_0.373831775700935_127-108_0	LmxM.08_29.2820.1	292.89	33.056	292.89	33.056	-3.1093	33757	1.1962e+05	1.8175	0.034568	0.96543	0.069136	0.99993	False
LmxM.28.0850.1_52_0.127914951989026_364-383_1	LmxM.28.0850.1	114.03	12.855	114.03	12.855	-3.0535	5117.8	17235	1.8175	0.034573	0.96543	0.069147	0.99993	False
LmxM.20.0705.1_0_0.192017918957442_936-955_1	LmxM.20.0705.1	88.873	273.63	88.873	273.63	1.6115	17068	10340	1.8169	0.95721	0.042789	0.085579	0.99993	True
LmxM.29.3630.1_57_0.0497311827956989_27-46_1	LmxM.29.3630.1	195.07	22.037	195.07	22.037	-3.0893	14971	51894	1.8168	0.034625	0.96537	0.069251	0.99993	False
LmxM.13.0440.1_29_0.0910479682248701_291-310_1	LmxM.13.0440.1	195.07	22.037	195.07	22.037	-3.0893	14971	51894	1.8168	0.034625	0.96537	0.069251	0.99993	False
LmxM.32.3160.1_52_0.245578231292517_356-375_1	LmxM.32.3160.1	470.64	53.257	470.64	53.257	-3.1198	87103	3.172e+05	1.8167	0.034628	0.96537	0.069256	0.99993	False
LmxM.31.0740.1_86_0.402387041773231_463-482_1	LmxM.31.0740.1	226.93	25.71	226.93	25.71	-3.0931	20245	70810	1.8155	0.034721	0.96528	0.069442	0.99993	False
LmxM.30.2960.1_29_0.0595776772247361_72-91_1	LmxM.30.2960.1	16.21	1.8365	16.21	1.8365	-2.601	103.29	325.13	1.815	0.034764	0.96524	0.069528	0.99993	False
LmxM.16.0960.1_0_0.123381049761418_174-193_1	LmxM.16.0960.1	16.21	1.8365	16.21	1.8365	-2.601	103.29	325.13	1.815	0.034764	0.96524	0.069528	0.99993	False
LmxM.14.0820.1_19_0.174492753623188_298-317_1	LmxM.14.0820.1	258.79	29.383	258.79	29.383	-3.096	26315	92756	1.8146	0.034791	0.96521	0.069582	0.99993	False
LmxM.36.5650.1_43_0.343434343434343_333-352_1	LmxM.36.5650.1	452.19	51.421	452.19	51.421	-3.1119	80308	2.9216e+05	1.8144	0.034807	0.96519	0.069614	0.99993	False
LmxM.11.1160.1_29_0.133905579399142_474-455_0	LmxM.11.1160.1	98.934	304.85	98.934	304.85	1.6138	21201	12882	1.8143	0.95692	0.043077	0.086155	0.99993	True
LmxM.18.0810.1_43_0.104622871046229_139-120_0	LmxM.18.0810.1	661.24	75.295	661.24	75.295	-3.1177	1.7167e+05	6.3835e+05	1.8142	0.034822	0.96518	0.069645	0.99993	False
LmxM.13.1590.1_38_0.178428761651132_407-388_0	LmxM.13.1590.1	306.31	34.893	306.31	34.893	-3.0979	36832	1.3116e+05	1.8132	0.0349	0.9651	0.069799	0.99993	False
LmxM.28.2220.1_57_0.279776179056755_691-710_1	LmxM.28.2220.1	20.681	62.44	20.681	62.44	1.5489	871.88	530.72	1.8126	0.95714	0.042858	0.085715	0.99993	True
LmxM.30.1240.1_38_0.0809412981639514_306-325_1	LmxM.30.1240.1	54.777	167.12	54.777	167.12	1.5917	6310.2	3841.2	1.8126	0.95694	0.043059	0.086118	0.99993	True
LmxM.33.4180.1_43_0.196011396011396_347-328_0	LmxM.33.4180.1	177.19	20.201	177.19	20.201	-3.0712	12322	42593	1.8124	0.034961	0.96504	0.069922	0.99993	False
LmxM.09.1320.1_38_0.147414741474147_261-280_1	LmxM.09.1320.1	438.22	1386.5	438.22	1386.5	1.6595	4.4964e+05	2.739e+05	1.812	0.95619	0.043808	0.087615	0.99993	True
LmxM.36.4470.1_43_0.316425120772947_255-274_1	LmxM.36.4470.1	128.56	14.692	128.56	14.692	-3.0455	6482.9	22045	1.8111	0.035061	0.96494	0.070122	0.99993	False
LmxM.08.0260.1_38_0.0144267274107821_45291_1	LmxM.08.0260.1	176.63	20.201	176.63	20.201	-3.0667	12235	42317	1.8109	0.035076	0.96492	0.070153	0.99993	False
LmxM.08_29.0560.1_57_0.440886699507389_543-524_0	LmxM.08_29.0560.1	64.279	7.3458	64.279	7.3458	-2.9675	1620.7	5327	1.8109	0.035078	0.96492	0.070155	0.99993	False
LmxM.32.2020.1_43_0.114307633294975_295-314_1	LmxM.32.2020.1	175.51	545.43	175.51	545.43	1.6303	68419	41769	1.81	0.95633	0.043675	0.08735	0.99993	True
LmxM.12.0250.1_33_0.0343949044585987_91-72_0	LmxM.12.0250.1	128	14.692	128	14.692	-3.0393	6419.4	21848	1.8091	0.03522	0.96478	0.07044	0.99993	False
LmxM.17.0550.1_71_0.318082788671024_283-302_1	LmxM.17.0550.1	271.65	31.22	271.65	31.22	-3.081	28903	1.0247e+05	1.8089	0.03523	0.96477	0.070459	0.99993	False
LmxM.08_29.2680.1_29_0.193111931119311_621-640_1	LmxM.08_29.2680.1	256	800.7	256	800.7	1.6413	1.4835e+05	90709	1.8085	0.95605	0.043948	0.087896	0.99993	True
LmxM.36.2910.1_29_0.311239193083574_333-314_0	LmxM.36.2910.1	13.415	40.402	13.415	40.402	1.5221	364.16	222.68	1.8085	0.95677	0.043234	0.086467	0.99993	True
LmxM.12.1100.1_29_0.111844517785112_604-623_1	LmxM.12.1100.1	13.415	40.402	13.415	40.402	1.5221	364.16	222.68	1.8085	0.95677	0.043234	0.086467	0.99993	True
LmxM.33.4590.1_52_0.173630454967502_179-198_1	LmxM.33.4590.1	13.415	40.402	13.415	40.402	1.5221	364.16	222.68	1.8085	0.95677	0.043234	0.086467	0.99993	True
LmxM.34.0120.1_57_0.242019302152932_329-310_0	LmxM.34.0120.1	131.35	405.86	131.35	405.86	1.6201	37676	23039	1.8085	0.95628	0.043723	0.087445	0.99993	True
LmxM.07.1050.1_0_0.146452476572959_542-561_1	LmxM.07.1050.1	604.23	1920.9	604.23	1920.9	1.667	8.6686e+05	5.3029e+05	1.8081	0.9557	0.0443	0.088599	0.99993	True
LmxM.28.1260.1_0_0.0636200716845878_217-198_0	LmxM.28.1260.1	111.79	12.855	111.79	12.855	-3.0251	4894.1	16549	1.8081	0.035294	0.96471	0.070587	0.99993	False
LmxM.29.2160.1_52_0.143810991268618_272-291_1	LmxM.29.2160.1	207.37	23.874	207.37	23.874	-3.0664	16836	58838	1.8079	0.035309	0.96469	0.070619	0.99993	False
LmxM.08.0780.1_14_0.255555555555556_384-403_1	LmxM.08.0780.1	355.49	1118.4	355.49	1118.4	1.6508	2.9102e+05	1.7814e+05	1.8076	0.95584	0.044161	0.088323	0.99993	True
LmxM.11.0420.1_33_0.332903225806452_778-759_0	LmxM.11.0420.1	44.157	134.06	44.157	134.06	1.5806	4041.4	2474.1	1.8075	0.95651	0.043491	0.086983	0.99993	True
LmxM.24.0870.1_14_0.198830409356725_127-146_1	LmxM.24.0870.1	1095	126.72	1095	126.72	-3.1012	4.6877e+05	1.8018e+06	1.8073	0.035356	0.96464	0.070712	0.99993	False
LmxM.20.0680.1_55_0.217592592592593_144-125_0	LmxM.20.0680.1	191.16	22.037	191.16	22.037	-3.0603	14301	49779	1.8072	0.035363	0.96464	0.070727	0.99993	False
Non-targeting-101	Non-target-84	159.3	18.365	159.3	18.365	-3.0493	9931.5	34232	1.8071	0.035372	0.96463	0.070744	0.99993	False
LmxM.34.3320.1_43_0.134920634920635_78-97_1	LmxM.34.3320.1	93.904	288.32	93.904	288.32	1.6081	18900	11575	1.8071	0.95625	0.04375	0.087499	0.99993	True
LmxM.24.2240.1_34_0.119363395225464_142-123_0	LmxM.24.2240.1	95.581	11.019	95.581	11.019	-3.0064	3575.4	12003	1.8069	0.03539	0.96461	0.07078	0.99993	False
LmxM.13.1000.1_52_0.240460763138949_331-350_1	LmxM.13.1000.1	63.72	7.3458	63.72	7.3458	-2.9551	1589	5232.7	1.8068	0.035398	0.9646	0.070797	0.99993	False
LmxM.06.0480.1_57_0.340740740740741_313-332_1	LmxM.06.0480.1	329.22	1033.9	329.22	1033.9	1.648	2.483e+05	1.5213e+05	1.8068	0.95579	0.044212	0.088423	0.99993	True
LmxM.21.0023.1_52_0.199376947040498_56-75_1	LmxM.21.0023.1	31.86	3.6729	31.86	3.6729	-2.8139	397.26	1273.1	1.8067	0.035402	0.9646	0.070804	0.99993	False
LmxM.06.0995.1_67_0.386752136752137_170-189_1	LmxM.06.0995.1	268.3	839.26	268.3	839.26	1.6416	1.63e+05	99891	1.8065	0.95584	0.04416	0.08832	0.99993	True
LmxM.04.0310.1_34_0.106750392464678_209-190_0	LmxM.04.0310.1-LmxM.34.0640.1	396.86	45.911	396.86	45.911	-3.0842	61581	2.2338e+05	1.8062	0.035445	0.96456	0.070889	0.99993	False
LmxM.22.0930.1_86_0.448593822037805_962-981_1	LmxM.22.0930.1-LmxM.22.0940.1	269.97	31.22	269.97	31.22	-3.0721	28502	1.0118e+05	1.806	0.035457	0.96454	0.070915	0.99993	False
LmxM.28.2190.1_0_0.0807635829662261_213-232_1	LmxM.28.2190.1	182.78	567.47	182.78	567.47	1.6291	73993	45398	1.8055	0.95587	0.044127	0.088254	0.99993	True
LmxM.36.2740.1_14_0.316993464052288_964-983_1	LmxM.36.2740.1	197.87	615.21	197.87	615.21	1.6316	87088	53433	1.8055	0.95585	0.044155	0.08831	0.99993	True
LmxM.15.1345.1_43_0.301430143014301_271-290_1	LmxM.15.1345.1	473.99	55.094	473.99	55.094	-3.082	87737	3.2186e+05	1.8042	0.035603	0.9644	0.071207	0.99993	False
LmxM.27.0410.1_19_0.116094986807388_137-118_0	LmxM.27.0410.1	47.511	5.5094	47.511	5.5094	-2.8977	882.06	2872.5	1.804	0.035618	0.96438	0.071237	0.99993	False
LmxM.34.3390.1_67_0.370088719898606_284-303_1	LmxM.34.3390.1	47.511	5.5094	47.511	5.5094	-2.8977	882.06	2872.5	1.804	0.035618	0.96438	0.071237	0.99993	False
LmxM.08.0750.1_55_0.336734693877551_203-184_0	LmxM.08.0750.1	630.5	73.458	630.5	73.458	-3.0843	1.5515e+05	5.788e+05	1.8034	0.035664	0.96434	0.071329	0.99993	False
LmxM.26.0500.1_38_0.182137834036568_254-273_1	LmxM.26.0500.1	252.65	29.383	252.65	29.383	-3.0615	24923	88284	1.8033	0.035673	0.96433	0.071345	0.99993	False
LmxM.08.0870.1_57_0.243650793650794_298-317_1	LmxM.08.0870.1	276.12	863.13	276.12	863.13	1.6407	1.7229e+05	1.0597e+05	1.8032	0.95551	0.044492	0.088983	0.99993	True
LmxM.34.1880.1_43_0.213507625272331_190-209_1	LmxM.34.1880.1-LmxM.34.1890.1-LmxM.34.1900.1	721.61	2297.4	721.61	2297.4	1.6694	1.2416e+06	7.6402e+05	1.8028	0.95511	0.044891	0.089782	0.99993	True
LmxM.22.0660.1_52_0.314898760954971_1037-1056_1	LmxM.22.0660.1	192.84	598.69	192.84	598.69	1.6294	82356	50680	1.8028	0.95559	0.044407	0.088814	0.99993	True
LmxM.17.0410.1_14_0.0807608356719676_249-268_1	LmxM.17.0410.1	535.47	62.44	535.47	62.44	-3.0801	1.1188e+05	4.1363e+05	1.8028	0.035711	0.96429	0.071422	0.99993	False
LmxM.08_29.1320.1_38_0.0230141054194506_26-45_1	LmxM.08_29.1320.1	374.5	1177.2	374.5	1177.2	1.6497	3.2214e+05	1.9827e+05	1.8026	0.95534	0.044663	0.089326	0.99993	True
LmxM.29.0100.1_14_0.10536398467433_505-486_0	LmxM.29.0100.1	112.91	347.09	112.91	347.09	1.6116	27421	16891	1.8019	0.95569	0.04431	0.08862	0.99993	True
LmxM.36.0250.1_43_0.0299694189602446_40-59_1	LmxM.36.0250.1	188.93	22.037	188.93	22.037	-3.0434	13926	48590	1.8017	0.035799	0.9642	0.071598	0.99993	False
LmxM.33.3870.1_52_0.220375106564365_513-532_1	LmxM.33.3870.1	94.463	11.019	94.463	11.019	-2.9897	3481.4	11717	1.8013	0.035827	0.96417	0.071653	0.99993	False
LmxM.16.0170.1_0_0.0220770443793647_300-281_0	LmxM.16.0170.1	721.61	84.477	721.61	84.477	-3.0796	2.0297e+05	7.6402e+05	1.8013	0.035828	0.96417	0.071657	0.99993	False
LmxM.30.1310.1_38_0.148995983935743_735-754_1	LmxM.30.1310.1	282.83	33.056	282.83	33.056	-3.059	31193	1.1133e+05	1.801	0.035848	0.96415	0.071697	0.99993	False
LmxM.07.1040.1_57_0.247179487179487_236-255_1	LmxM.07.1040.1	110.11	12.855	110.11	12.855	-3.0035	4729.6	16044	1.801	0.035854	0.96415	0.071707	0.99993	False
LmxM.18.1310.1_29_0.12051649928264_255-236_0	LmxM.18.1310.1	125.76	14.692	125.76	14.692	-3.0141	6168.5	21073	1.8007	0.035873	0.96413	0.071745	0.99993	False
LmxM.27.0720.1_67_0.420711974110032_516-535_1	LmxM.27.0720.1	125.76	14.692	125.76	14.692	-3.0141	6168.5	21073	1.8007	0.035873	0.96413	0.071745	0.99993	False
LmxM.31.0360.1_57_0.278837420526794_304-323_1	LmxM.31.0360.1	172.72	20.201	172.72	20.201	-3.0345	11630	40414	1.8003	0.035904	0.9641	0.071808	0.99993	False
LmxM.22.0730.1_34_0.0103916866506795_45102_1	LmxM.22.0730.1	172.72	20.201	172.72	20.201	-3.0345	11630	40414	1.8003	0.035904	0.9641	0.071808	0.99993	False
LmxM.36.0640.1_57_0.439537329127234_411-430_1	LmxM.36.0640.1	204.02	23.874	204.02	23.874	-3.043	16226	56900	1.8002	0.035914	0.96409	0.071828	0.99993	False
LmxM.17.1340.1_43_0.38961038961039_364-345_0	LmxM.17.1340.1	19.563	58.767	19.563	58.767	1.5393	768.45	474.48	1.7998	0.95591	0.044085	0.088171	0.99993	True
LmxM.33.1420.1_74_0.217026378896883_171-190_1	LmxM.33.1420.1	1339.2	157.94	1339.2	157.94	-3.076	6.9775e+05	2.7267e+06	1.7987	0.036029	0.96397	0.072059	0.99993	False
LmxM.19.1590.1_43_0.232609905397885_415-434_1	LmxM.19.1590.1	140.86	16.528	140.86	16.528	-3.0167	7728.7	26590	1.7987	0.036035	0.96397	0.07207	0.99993	False
LmxM.19.1530.1_46_0.0400307929176289_49-68_1	LmxM.19.1530.1	140.86	16.528	140.86	16.528	-3.0167	7728.7	26590	1.7987	0.036035	0.96397	0.07207	0.99993	False
LmxM.32.1190.1_38_0.0395090141925585_99-118_1	LmxM.32.1190.1	46.952	5.5094	46.952	5.5094	-2.881	858.74	2804	1.7984	0.036061	0.96394	0.072121	0.99993	False
LmxM.28.1010.1_38_0.0626780626780627_15-34_1	LmxM.28.1010.1-LmxM.28.1011.1-LmxM.28.1030.1	15.651	0	15.651	0	-4.0575	122.47	303.04	1.7983	0.036061	0.96394	0.072122	0.99993	False
LmxM.27.1870.1_29_0.130678917815212_251-270_1	LmxM.27.1870.1	15.651	1.8365	15.651	1.8365	-2.5534	95.416	303.04	1.7983	0.036061	0.96394	0.072122	0.99993	False
LmxM.22.1120.1_38_0.0369580668088131_47-66_1	LmxM.22.1120.1	15.651	0	15.651	0	-4.0575	122.47	303.04	1.7983	0.036061	0.96394	0.072122	0.99993	False
LmxM.28.1730.1_52_0.281586021505376_831-850_1	LmxM.28.1730.1	15.651	0	15.651	0	-4.0575	122.47	303.04	1.7983	0.036061	0.96394	0.072122	0.99993	False
LmxM.30.1060.1_29_0.429711479435236_693-712_1	LmxM.30.1060.1	15.651	1.8365	15.651	1.8365	-2.5534	95.416	303.04	1.7983	0.036061	0.96394	0.072122	0.99993	False
LmxM.24.1520.1_38_0.169422686393966_587-568_0	LmxM.24.1520.1	15.651	0	15.651	0	-4.0575	122.47	303.04	1.7983	0.036061	0.96394	0.072122	0.99993	False
LmxM.34.5130.1_57_0.271171171171171_298-317_1	LmxM.34.5130.1	31.301	3.6729	31.301	3.6729	-2.7892	381.66	1228.1	1.7983	0.036062	0.96394	0.072124	0.99993	False
LmxM.23.1025.1_0_0.045400238948626_69-88_1	LmxM.23.1025.1	234.2	27.547	234.2	27.547	-3.0425	21353	75548	1.7979	0.036098	0.9639	0.072196	0.99993	False
LmxM.15.1570.1_29_0.193627450980392_311-330_1	LmxM.15.1570.1	12.856	38.566	12.856	38.566	1.5137	330.5	204.57	1.7975	0.95571	0.044292	0.088583	0.99993	True
LmxM.19.0360.1_29_0.0983342289091886_552-533_0	LmxM.19.0360.1	187.25	22.037	187.25	22.037	-3.0306	13647	47709	1.7974	0.036133	0.96387	0.072266	0.99993	False
LmxM.13.1200.1_57_0.324372759856631_178-197_1	LmxM.13.1200.1	264.94	31.22	264.94	31.22	-3.0451	27313	97342	1.7971	0.036158	0.96384	0.072317	0.99993	False
LmxM.30.0580.1_0_0.0479659987856709_75-94_1	LmxM.30.0580.1	87.755	268.12	87.755	268.12	1.6004	16266	10076	1.7969	0.95528	0.044716	0.089433	0.99993	True
LmxM.31.0210.1_43_0.0150659133709981_32-13_0	LmxM.31.0210.1	233.64	27.547	233.64	27.547	-3.0391	21237	75178	1.7967	0.036188	0.96381	0.072376	0.99993	False
LmxM.31.3110.1_29_0.0574593284873659_162-181_1	LmxM.31.3110.1	143.65	442.59	143.65	442.59	1.6166	44681	27684	1.7966	0.95509	0.044907	0.089815	0.99993	True
LmxM.16.0590.1_29_0.181949719659975_999-1018_1	LmxM.16.0590.1	97.816	299.34	97.816	299.34	1.6038	20306	12586	1.7964	0.9552	0.044804	0.089609	0.99993	True
LmxM.06.0340.1_29_0.0809418690213392_216-235_1	LmxM.06.0340.1	342.08	40.402	342.08	40.402	-3.0508	45504	1.6459e+05	1.7963	0.036227	0.96377	0.072454	0.99993	False
LmxM.33.1120.1_57_0.426065162907268_336-355_1	LmxM.33.1120.1	119.62	367.29	119.62	367.29	1.6104	30672	19013	1.7962	0.95511	0.044887	0.089774	0.99993	True
LmxM.16.1050.1_14_0.0258423290807982_71-90_1	LmxM.16.1050.1	143.09	440.75	143.09	440.75	1.6162	44300	27464	1.7961	0.95504	0.044956	0.089912	0.99993	True
LmxM.30.0330.1_43_0.261396011396011_363-382_1	LmxM.30.0330.1-LmxM.30.0340.1	109	12.855	109	12.855	-2.9889	4621.5	15712	1.7961	0.036237	0.96376	0.072474	0.99993	False
LmxM.33.0340.1_33_0.224574512245745_534-553_1	LmxM.33.0340.1	248.73	29.383	248.73	29.383	-3.039	24057	85497	1.7959	0.036257	0.96374	0.072514	0.99993	False
LmxM.28.1230.1_52_0.0805152979066023_89-108_1	LmxM.28.1230.1	97.257	297.51	97.257	297.51	1.6031	20050	12439	1.7955	0.95511	0.044888	0.089777	0.99993	True
LmxM.17.0025.1_57_0.492625368731563_330-349_1	LmxM.17.0025.1	589.13	69.785	589.13	69.785	-3.0595	1.3486e+05	5.034e+05	1.7955	0.036289	0.96371	0.072579	0.99993	False
LmxM.13.0740.1_29_0.116917922948074_342-361_1	LmxM.13.0740.1	155.39	18.365	155.39	18.365	-3.0136	9387.8	32528	1.7953	0.0363	0.9637	0.072601	0.99993	False
LmxM.36.3340.1_14_0.179578392621871_1354-1373_1	LmxM.36.3340.1	118.5	363.62	118.5	363.62	1.6094	30042	18651	1.7949	0.95499	0.045015	0.090029	0.99993	True
LmxM.33.0940.1_38_0.142191142191142_421-440_1	LmxM.33.0940.1	340.96	40.402	340.96	40.402	-3.0461	45168	1.6349e+05	1.7947	0.03635	0.96365	0.072701	0.99993	False
LmxM.34.0260.1_14_0.236576289207868_438-457_1	LmxM.34.0260.1	186.13	22.037	186.13	22.037	-3.022	13463	47125	1.7946	0.036359	0.96364	0.072719	0.99993	False
LmxM.29.1970.1_43_0.200302343159486_258-277_1	LmxM.29.1970.1	464.49	55.094	464.49	55.094	-3.0528	83802	3.0873e+05	1.7946	0.036362	0.96364	0.072724	0.99993	False
LmxM.23.0490.1_60_0.301282051282051_228-247_1	LmxM.23.0490.1	166.01	512.37	166.01	512.37	1.6201	59984	37257	1.7944	0.95482	0.045177	0.090353	0.99993	True
LmxM.26.2540.1_43_0.0809386973180077_160-179_1	LmxM.26.2540.1	266.62	830.08	266.62	830.08	1.6348	1.5874e+05	98612	1.7943	0.95464	0.04536	0.09072	0.99993	True
LmxM.24.1780.1_29_0.438224911749874_1734-1753_1	LmxM.24.1780.1	152.59	470.13	152.59	470.13	1.617	50416	31339	1.7937	0.95478	0.045215	0.090431	0.99993	True
LmxM.32.2290.1_29_0.0555275113579001_336-317_0	LmxM.32.2290.1	355.49	42.239	355.49	42.239	-3.0435	49064	1.7814e+05	1.7935	0.03645	0.96355	0.0729	0.99993	False
LmxM.28.2120.1_52_0.0882079851439183_181-200_1	LmxM.28.2120.1	185.57	22.037	185.57	22.037	-3.0177	13372	46835	1.7932	0.036473	0.96353	0.072947	0.99993	False
LmxM.36.0390.1_29_0.1740233384069_336-355_1	LmxM.36.0390.1	106.2	325.05	106.2	325.05	1.6048	23948	14897	1.7931	0.95485	0.045155	0.09031	0.99993	True
LmxM.29.1400.1_57_0.128760529482551_203-222_1	LmxM.29.1400.1	139.18	16.528	139.18	16.528	-2.9995	7521.6	25945	1.793	0.036487	0.96351	0.072975	0.99993	False
LmxM.08.1200.1_43_0.38265306122449_230-211_0	LmxM.08.1200.1	200.66	23.874	200.66	23.874	-3.0192	15627	54995	1.7923	0.03654	0.96346	0.073079	0.99993	False
LmxM.03.0400.1_43_0.133333333333333_115-134_1	LmxM.03.0400.1	200.66	23.874	200.66	23.874	-3.0192	15627	54995	1.7923	0.03654	0.96346	0.073079	0.99993	False
LmxM.05.0350.1_52_0.262872628726287_381-400_1	LmxM.05.0350.1	1.6769	5.5094	1.6769	5.5094	1.282	7.3441	4.5744	1.7919	0.95332	0.046681	0.093362	0.99993	True
LmxM.26.1300.1_38_0.0962715637173066_342-361_1	LmxM.26.1300.1	1.6769	5.5094	1.6769	5.5094	1.282	7.3441	4.5744	1.7919	0.95332	0.046681	0.093362	0.99993	True
LmxM.32.1250.1_14_0.220883534136546_214-233_1	LmxM.32.1250.1	1.6769	5.5094	1.6769	5.5094	1.282	7.3441	4.5744	1.7919	0.95332	0.046681	0.093362	0.99993	True
LmxM.34.3460.1_43_0.296296296296296_321-340_1	LmxM.34.3460.1	1.6769	5.5094	1.6769	5.5094	1.282	7.3441	4.5744	1.7919	0.95332	0.046681	0.093362	0.99993	True
LmxM.27.1260.1_29_0.168553459119497_262-281_1	LmxM.27.1260.1	1.6769	5.5094	1.6769	5.5094	1.282	7.3441	4.5744	1.7919	0.95332	0.046681	0.093362	0.99993	True
LmxM.27.0190.1_29_0.0934449093444909_61-80_1	LmxM.27.0190.1	1.6769	5.5094	1.6769	5.5094	1.282	7.3441	4.5744	1.7919	0.95332	0.046681	0.093362	0.99993	True
LmxM.20.1670.1_38_0.0799158780231335_69-88_1	LmxM.20.1670.1	1.6769	5.5094	1.6769	5.5094	1.282	7.3441	4.5744	1.7919	0.95332	0.046681	0.093362	0.99993	True
LmxM.06.0920.1_38_0.00535168195718654_45007_1	LmxM.06.0920.1	369.47	44.075	369.47	44.075	-3.0389	52940	1.9284e+05	1.7916	0.036599	0.9634	0.073197	0.99993	False
LmxM.30.1780.1_33_0.368763557483731_514-495_0	LmxM.30.1780.1	77.135	9.1823	77.135	9.1823	-2.9399	2308.8	7736.2	1.7916	0.036599	0.9634	0.073197	0.99993	False
LmxM.31.1980.1_43_0.341880341880342_756-775_1	LmxM.31.1980.1	138.06	424.22	138.06	424.22	1.6125	40944	25519	1.7914	0.95458	0.045417	0.090833	0.99993	True
LmxM.33.3920.1_38_0.104486087450312_179-198_1	LmxM.33.3920.1	169.36	20.201	169.36	20.201	-3.0064	11125	38819	1.791	0.036645	0.96335	0.073291	0.99993	False
LmxM.33.3700.1_43_0.366739288307916_501-520_1	LmxM.33.3700.1	48.629	146.92	48.629	146.92	1.5755	4830.3	3012.2	1.7909	0.95487	0.045135	0.09027	0.99993	True
LmxM.22.1580.1_29_0.413003663003663_446-465_1	LmxM.22.1580.1	160.42	494.01	160.42	494.01	1.6166	55641	34727	1.7901	0.9544	0.045595	0.091191	0.99993	True
LmxM.17.0380.1_43_0.11030303030303_88-107_1	LmxM.17.0380.1	61.485	7.3458	61.485	7.3458	-2.9044	1465.5	4864.1	1.7898	0.036742	0.96326	0.073484	0.99993	False
LmxM.26.1610.1_29_0.0836298932384342_145-126_0	LmxM.26.1610.1	276.12	33.056	276.12	33.056	-3.0245	29540	1.0597e+05	1.7896	0.036756	0.96324	0.073512	0.99993	False
LmxM.31.1570.1_57_0.224499089253188_486-505_1	LmxM.31.1570.1	172.16	530.74	172.16	530.74	1.6186	64290	40146	1.7896	0.95433	0.045667	0.091334	0.99993	True
LmxM.14.0430.1_43_0.349310094408134_478-497_1	LmxM.14.0430.1	225.26	697.85	225.26	697.85	1.627	1.1167e+05	69739	1.7896	0.95423	0.04577	0.091539	0.99993	True
Non-targeting-597	Non-target-116	124.09	380.15	124.09	380.15	1.6074	32783	20500	1.7884	0.95433	0.045675	0.091349	0.99993	True
LmxM.27.0745.1_29_0.456456456456456_155-136_0	LmxM.27.0745.1	702.04	84.477	702.04	84.477	-3.04	1.9069e+05	7.2203e+05	1.7882	0.036868	0.96313	0.073736	0.99993	False
LmxM.09.1170.1_38_0.189509306260575_106-125_1	LmxM.09.1170.1	76.576	9.1823	76.576	9.1823	-2.9296	2271	7621.8	1.7881	0.036878	0.96312	0.073755	0.99993	False
LmxM.29.1530.1_33_0.270971826527382_853-872_1	LmxM.29.1530.1	168.24	20.201	168.24	20.201	-2.9969	10958	38295	1.7879	0.036899	0.9631	0.073799	0.99993	False
LmxM.26.1540.1_29_0.173366834170854_212-193_0	LmxM.26.1540.1	122.97	376.47	122.97	376.47	1.6064	32132	20123	1.7871	0.9542	0.045805	0.091609	0.99993	True
LmxM.33.3070.1_29_0.19453207150368_366-385_1	LmxM.33.3070.1	248.17	769.48	248.17	769.48	1.6286	1.3588e+05	85102	1.787	0.95393	0.046068	0.092135	0.99993	True
LmxM.30.2390.1_43_0.267699115044248_367-348_0	LmxM.30.2390.1	45.834	5.5094	45.834	5.5094	-2.847	813.04	2669.5	1.7869	0.036979	0.96302	0.073958	0.99993	False
LmxM.33.2290.1_43_0.03714859437751_30-49_1	LmxM.33.2290.1	45.834	5.5094	45.834	5.5094	-2.847	813.04	2669.5	1.7869	0.036979	0.96302	0.073958	0.99993	False
LmxM.32.3110.1_52_0.311884669479606_890-871_0	LmxM.32.3110.1	274.44	33.056	274.44	33.056	-3.0158	29134	1.0465e+05	1.7867	0.03699	0.96301	0.07398	0.99993	False
LmxM.36.5370.1_57_0.399460188933873_584-603_1	LmxM.36.5370.1	133.59	409.53	133.59	409.53	1.6089	38072	23851	1.7867	0.95413	0.045866	0.091733	0.99993	True
LmxM.27.0660.1_29_0.358218729535036_537-556_1	LmxM.27.0660.1	122.41	374.64	122.41	374.64	1.6059	31809	19936	1.7864	0.95413	0.045871	0.091742	0.99993	True
LmxM.25.1280.1_19_0.0199750312109863_60-79_1	LmxM.25.1280.1	47.511	143.24	47.511	143.24	1.5721	4582.4	2872.5	1.7862	0.95441	0.045591	0.091182	0.99993	True
LmxM.33.3490.1_0_0.111111111111111_139-158_1	LmxM.33.3490.1	12.297	36.729	12.297	36.729	1.5046	298.47	187.25	1.7855	0.95452	0.04548	0.09096	0.99993	True
LmxM.25.0810.1_14_0.137254901960784_429-410_0	LmxM.25.0810.1	60.926	7.3458	60.926	7.3458	-2.8914	1435.4	4774.1	1.7855	0.037094	0.96291	0.074188	0.99993	False
LmxM.32.1860.1_57_0.315652626105044_598-617_1	LmxM.32.1860.1	60.926	7.3458	60.926	7.3458	-2.8914	1435.4	4774.1	1.7855	0.037094	0.96291	0.074188	0.99993	False
LmxM.34.1460.1_43_0.237373737373737_229-248_1	LmxM.34.1460.1	334.25	40.402	334.25	40.402	-3.0175	43174	1.5695e+05	1.7852	0.037111	0.96289	0.074221	0.99993	False
LmxM.34.1530.1_52_0.0206572769953052_14-33_1	LmxM.34.1530.1	55.336	167.12	55.336	167.12	1.5773	6247.5	3921.7	1.785	0.95424	0.045755	0.091511	0.99993	True
LmxM.34.2180.1_38_0.188868042526579_601-620_1	LmxM.34.2180.1	212.4	25.71	212.4	25.71	-2.9981	17427	61808	1.7842	0.037198	0.9628	0.074397	0.99993	False
LmxM.15.0890.1_29_0.0810931899641577_174-193_1	LmxM.15.0890.1	27624	3412.1	27624	3412.1	-3.0168	2.931e+08	1.3825e+09	1.7838	0.037224	0.96278	0.074449	0.99993	False
LmxM.34.0790.1_29_0.348048624440179_535-554_1	LmxM.34.0790.1	164.33	505.03	164.33	505.03	1.6138	58036	36489	1.7836	0.95374	0.046261	0.092522	0.99993	True
LmxM.23.1490.1_52_0.324618736383442_292-311_1	LmxM.23.1490.1	174.39	536.25	174.39	536.25	1.615	65469	41224	1.7822	0.95358	0.04642	0.092839	0.99993	True
LmxM.27.2100.1_52_0.095125786163522_113-132_1	LmxM.27.2100.1	75.458	9.1823	75.458	9.1823	-2.9086	2196.3	7395.8	1.7811	0.037448	0.96255	0.074896	0.99993	False
LmxM.07.0060.1_43_0.14028314028314_102-121_1	LmxM.07.0060.1	60.367	7.3458	60.367	7.3458	-2.8783	1405.6	4685	1.781	0.037453	0.96255	0.074905	0.99993	False
LmxM.34.4380.1_60_0.049338146811071_72-91_1	LmxM.34.4380.1	45.275	5.5094	45.275	5.5094	-2.8296	790.65	2603.5	1.781	0.037456	0.96254	0.074913	0.99993	False
LmxM.06.0970.1_33_0.279615153337342_1398-1379_0	LmxM.06.0970.1	15.092	1.8365	15.092	1.8365	-2.5042	87.85	281.76	1.781	0.037458	0.96254	0.074916	0.99993	False
LmxM.36.5330.1_52_0.324048282265552_1052-1033_0	LmxM.36.5330.1	15.092	1.8365	15.092	1.8365	-2.5042	87.85	281.76	1.781	0.037458	0.96254	0.074916	0.99993	False
LmxM.34.1680.1_33_0.268817204301075_228-209_0	LmxM.34.1680.1	15.092	1.8365	15.092	1.8365	-2.5042	87.85	281.76	1.781	0.037458	0.96254	0.074916	0.99993	False
LmxM.34.0140.1_52_0.208333333333333_80-61_0	LmxM.34.0140.1	15.092	0	15.092	0	-4.0082	113.88	281.76	1.781	0.037458	0.96254	0.074916	0.99993	False
LmxM.27.2060.1_29_0.00607638888888889_45007_1	LmxM.27.2060.1	30.183	3.6729	30.183	3.6729	-2.7384	351.4	1140.7	1.781	0.037458	0.96254	0.074916	0.99993	False
LmxM.24.0290.1_43_0.344490934449093_240-259_1	LmxM.24.0290.1	30.183	3.6729	30.183	3.6729	-2.7384	351.4	1140.7	1.781	0.037458	0.96254	0.074916	0.99993	False
LmxM.20.1040.1_29_0.0720418066442702_190-209_1	LmxM.20.1040.1	30.183	3.6729	30.183	3.6729	-2.7384	351.4	1140.7	1.781	0.037458	0.96254	0.074916	0.99993	False
LmxM.34.3880.1_48_0.384269662921348_523-504_0	LmxM.34.3880.1	117.94	359.95	117.94	359.95	1.6016	29284	18471	1.7807	0.95357	0.046431	0.092863	0.99993	True
Non-targeting-632	Non-target-187	210.72	25.71	210.72	25.71	-2.9867	17115	60809	1.7804	0.037507	0.96249	0.075015	0.99993	False
LmxM.23.1160.1_57_0.397849462365591_137-156_1	LmxM.23.1160.1	165.45	20.201	165.45	20.201	-2.9729	10549	37000	1.7799	0.03755	0.96245	0.075099	0.99993	False
LmxM.05.0650.1_52_0.00389863547758285_44946_1	LmxM.05.0650.1	240.35	29.383	240.35	29.383	-2.9898	22253	79680	1.7795	0.037576	0.96242	0.075153	0.99993	False
LmxM.21.1430.1_19_0.0590277777777778_80-99_1	LmxM.21.1430.1	347.67	1081.7	347.67	1081.7	1.6347	2.6938e+05	1.7017e+05	1.7793	0.95303	0.046971	0.093943	0.99993	True
LmxM.36.4250.1_48_0.455445544554455_1107-1088_0	LmxM.36.4250.1	300.16	36.729	300.16	36.729	-2.9968	34697	1.258e+05	1.7793	0.037597	0.9624	0.075193	0.99993	False
LmxM.32.0250.1_33_0.2465483234714_245-264_1	LmxM.32.0250.1	53.659	161.61	53.659	161.61	1.5729	5826.5	3682.8	1.7788	0.95363	0.046365	0.09273	0.99993	True
LmxM.34.4830.1_52_0.282905982905983_327-346_1	LmxM.34.4830.1	181.66	558.28	181.66	558.28	1.6144	70923	44830	1.7788	0.95322	0.04678	0.09356	0.99993	True
LmxM.36.5560.1_33_0.235198702351987_573-592_1	LmxM.36.5560.1	204.58	629.9	204.58	629.9	1.6178	90452	57220	1.7781	0.9531	0.046898	0.093796	0.99993	True
LmxM.08.0890.1_67_0.364279398762157_403-422_1	LmxM.08.0890.1	374.5	1166.2	374.5	1166.2	1.6361	3.1336e+05	1.9827e+05	1.7779	0.95285	0.047149	0.094297	0.99993	True
LmxM.28.0870.1_14_0.279123414071511_479-498_1	LmxM.28.0870.1	74.899	9.1823	74.899	9.1823	-2.898	2159.4	7284	1.7775	0.03774	0.96226	0.07548	0.99993	False
LmxM.32.1860.1_38_0.0286011440457618_51-70_1	LmxM.32.1860.1	281.71	872.32	281.71	872.32	1.6272	1.7441e+05	1.1043e+05	1.7773	0.9529	0.047099	0.094198	0.99993	True
LmxM.18.1600.1_14_0.188624006691761_446-465_1	LmxM.18.1600.1	105.64	321.38	105.64	321.38	1.596	23272	14737	1.7772	0.95325	0.046751	0.093503	0.99993	True
LmxM.05.0430.1_34_0.0974889217134417_204-185_0	LmxM.05.0430.1	179.42	22.037	179.42	22.037	-2.9693	12385	43704	1.7771	0.037778	0.96222	0.075556	0.99993	False
LmxM.08_29.1720.1_52_0.280701754385965_109-128_1	LmxM.08_29.1720.1-LmxM.08_29.1730.1-LmxM.08_29.1740.1-LmxM.21.0920.1	125.2	381.98	125.2	381.98	1.6015	32968	20881	1.777	0.95317	0.046829	0.093658	0.99993	True
LmxM.31.3750.1_67_0.456334563345633_374-355_0	LmxM.31.3750.1	164.33	20.201	164.33	20.201	-2.9632	10387	36489	1.7766	0.037816	0.96218	0.075633	0.99993	False
LmxM.04.0790.1_52_0.223171078849986_777-796_1	LmxM.04.0790.1	419.21	1307.6	419.21	1307.6	1.6388	3.9458e+05	2.5003e+05	1.7766	0.95267	0.047326	0.094653	0.99993	True
LmxM.27.0330.1_14_0.255540479421076_558-577_1	LmxM.27.0330.1	226.38	697.85	226.38	697.85	1.6199	1.1115e+05	70452	1.7763	0.95288	0.047118	0.094237	0.99993	True
LmxM.19.1150.1_14_0.251631526104418_2001-2020_1	LmxM.19.1150.1	60.926	183.65	60.926	183.65	1.5762	7530.1	4774.1	1.7761	0.95332	0.046678	0.093355	0.99993	True
LmxM.08_29.2090.1_14_0.102516115616552_482-501_1	LmxM.08_29.2090.1	327.55	40.402	327.55	40.402	-2.9883	41226	1.5054e+05	1.7756	0.037903	0.9621	0.075807	0.99993	False
LmxM.12.0470.1_43_0.0880503144654088_187-206_1	LmxM.12.0470.1	238.11	29.383	238.11	29.383	-2.9763	21784	78164	1.7751	0.037945	0.96206	0.075889	0.99993	False
LmxM.31.3460.1_43_0.301384451544196_277-296_1	LmxM.31.3460.1	24.035	71.622	24.035	71.622	1.5365	1132.3	718.94	1.7748	0.95341	0.046588	0.093176	0.99993	True
LmxM.06.0520.1_14_0.16535018430753_950-931_0	LmxM.06.0520.1	415.86	51.421	415.86	51.421	-2.9913	66408	2.4593e+05	1.7746	0.037979	0.96202	0.075958	0.99993	False
LmxM.34.2810.1_57_0.0415486307837583_78-97_1	LmxM.34.2810.1-LmxM.34.2810b.1	119.06	14.692	119.06	14.692	-2.9356	5446	18831	1.7746	0.037983	0.96202	0.075967	0.99993	False
LmxM.36.1540.1_38_0.0538324420677362_144-163_1	LmxM.36.1540.1	207.93	25.71	207.93	25.71	-2.9675	16602	59164	1.774	0.038033	0.96197	0.076067	0.99993	False
LmxM.24.0440.1_38_0.061863173216885_261-242_0	LmxM.24.0440.1	267.18	33.056	267.18	33.056	-2.9772	27407	99037	1.7739	0.03804	0.96196	0.076079	0.99993	False
LmxM.27.1110.1_52_0.346099290780142_240-259_1	LmxM.27.1110.1	192.84	23.874	192.84	23.874	-2.9621	14274	50680	1.7733	0.038087	0.96191	0.076175	0.99993	False
LmxM.30.0200.1_63_0.385321100917431_638-619_0	LmxM.30.0200.1	37.45	112.02	37.45	112.02	1.5556	2780.7	1768.6	1.7733	0.95317	0.04683	0.09366	0.99993	True
LmxM.28.2520.1_43_0.365574622984919_699-718_1	LmxM.28.2520.1	2121.2	264.45	2121.2	264.45	-2.9991	1.7238e+06	7.0244e+06	1.7732	0.038099	0.9619	0.076198	0.99993	False
LmxM.14.0280.1_14_0.322302654257153_938-919_0	LmxM.14.0280.1	237	29.383	237	29.383	-2.9696	21551	77412	1.7728	0.038131	0.96187	0.076263	0.99993	False
LmxM.18.0220.1_52_0.0154849225753871_45260_1	LmxM.18.0220.1	414.18	51.421	414.18	51.421	-2.9855	65798	2.439e+05	1.7727	0.038139	0.96186	0.076278	0.99993	False
LmxM.28.1560.1_52_0.322657176749703_541-560_1	LmxM.28.1560.1	102.85	312.2	102.85	312.2	1.5926	21914	13948	1.7726	0.95279	0.047208	0.094415	0.99993	True
LmxM.18.0620.1_46_0.0294573643410853_45291_1	LmxM.18.0620.1-LmxM.36.3760.1	354.93	44.075	354.93	44.075	-2.9812	48317	1.7756e+05	1.7724	0.038162	0.96184	0.076324	0.99993	False
LmxM.08_29.0570.1_43_0.357030015797788_897-916_1	LmxM.08_29.0570.1	310.78	962.3	310.78	962.3	1.6275	2.1224e+05	1.3512e+05	1.7724	0.95236	0.04764	0.09528	0.99993	True
LmxM.22.1050.1_0_0.123316062176166_361-342_0	LmxM.22.1050.1	118.5	14.692	118.5	14.692	-2.9289	5387.8	18651	1.7723	0.038171	0.96183	0.076341	0.99993	False
Non-targeting-616	Non-target-80	118.5	14.692	118.5	14.692	-2.9289	5387.8	18651	1.7723	0.038171	0.96183	0.076341	0.99993	False
LmxM.36.4895.1_71_0.451951951951952_294-313_1	LmxM.36.4895.1	11.738	34.893	11.738	34.893	1.4946	268.07	170.72	1.7722	0.95318	0.046823	0.093647	0.99993	True
LmxM.29.0460.1_49_0.364791288566243_610-591_0	LmxM.29.0460.1	29.624	3.6729	29.624	3.6729	-2.7123	336.74	1098.2	1.772	0.038198	0.9618	0.076395	0.99993	False
LmxM.31.3760.1_57_0.481663929939792_873-892_1	LmxM.31.3760.1	243.14	749.27	243.14	749.27	1.6197	1.2808e+05	81595	1.7719	0.9524	0.047602	0.095204	0.99993	True
LmxM.23.0900.1_19_0.0995595734816875_854-873_1	LmxM.23.0900.1	265.5	33.056	265.5	33.056	-2.9682	27015	97764	1.7709	0.03829	0.96171	0.076581	0.99993	False
LmxM.21.1569.1_34_0.11587982832618_330-311_0	LmxM.21.1569.1	59.249	178.14	59.249	178.14	1.5721	7067.1	4509.4	1.7704	0.95275	0.047248	0.094496	0.99993	True
LmxM.32.2330.1_19_0.153942821237826_485-504_1	LmxM.32.2330.1	264.94	33.056	264.94	33.056	-2.9651	26886	97342	1.7699	0.038375	0.96163	0.076749	0.99993	False
Non-targeting-650	Non-target-91	220.79	27.547	220.79	27.547	-2.9578	18671	66925	1.7697	0.038388	0.96161	0.076776	0.99993	False
LmxM.20.0810.1_38_0.149300857013983_324-343_1	LmxM.20.0810.1	129.12	393	129.12	393	1.5984	34817	22242	1.7694	0.95238	0.047618	0.095235	0.99993	True
LmxM.25.0280.1_33_0.0975254730713246_209-190_0	LmxM.25.0280.1	132.47	16.528	132.47	16.528	-2.9288	6721.4	23444	1.7694	0.038418	0.96158	0.076835	0.99993	False
LmxM.31.3390.1_19_0.116472545757072_217-198_0	LmxM.31.3390.1	191.72	587.67	191.72	587.67	1.6109	78387	50078	1.7693	0.95223	0.047772	0.095544	0.99993	True
LmxM.08_29.2740.1_52_0.164609053497942_151-170_1	LmxM.08_29.2740.1	288.98	892.52	288.98	892.52	1.6236	1.8213e+05	1.1636e+05	1.7693	0.95207	0.047935	0.09587	0.99993	True
LmxM.08_29.2810.1_38_0.00990990990990991_16-35_1	LmxM.08_29.2810.1	537.71	1680.4	537.71	1680.4	1.642	6.5282e+05	4.1719e+05	1.7691	0.95179	0.048205	0.09641	0.99993	True
LmxM.33.1250.1_29_0.131847725162488_135-154_1	LmxM.33.1250.1	138.62	422.39	138.62	422.39	1.6005	40261	25731	1.769	0.95231	0.047685	0.09537	0.99993	True
LmxM.20.1740.1_49_0.260243632336656_230-249_1	LmxM.20.1740.1	44.157	5.5094	44.157	5.5094	-2.7944	746.82	2474.1	1.769	0.038448	0.96155	0.076896	0.99993	False
LmxM.26.2320.1_43_0.38340099233198_846-865_1	LmxM.26.2320.1	102.85	12.855	102.85	12.855	-2.906	4049.3	13948	1.7684	0.038501	0.9615	0.077002	0.99993	False
LmxM.33.2960.1_38_0.0577200577200577_34-53_1	LmxM.33.2960.1	117.38	14.692	117.38	14.692	-2.9154	5272.4	18291	1.7678	0.03855	0.96145	0.077101	0.99993	False
LmxM.19.1530.1_48_0.0400307929176289_48-67_1	LmxM.19.1530.1	292.89	36.729	292.89	36.729	-2.9615	32809	1.1962e+05	1.7675	0.03857	0.96143	0.07714	0.99993	False
LmxM.24.1700.1_34_0.178343949044586_258-239_0	LmxM.24.1700.1	131.91	16.528	131.91	16.528	-2.9227	6656.8	23241	1.7673	0.038588	0.96141	0.077175	0.99993	False
LmxM.33.4080.1_49_0.342205323193916_277-258_0	LmxM.33.4080.1	365.55	45.911	365.55	45.911	-2.966	51086	1.8866e+05	1.767	0.038613	0.96139	0.077225	0.99993	False
LmxM.08.1110.1_38_0.13980463980464_226-245_1	LmxM.08.1110.1	146.45	18.365	146.45	18.365	-2.9287	8202.3	28801	1.767	0.038617	0.96138	0.077233	0.99993	False
LmxM.21.0640.1_43_0.0175141242937853_27-46_1	LmxM.21.0640.1	160.98	20.201	160.98	20.201	-2.9336	9909.1	34976	1.7667	0.038639	0.96136	0.077279	0.99993	False
Non-targeting-787	Non-target-58	321.4	40.402	321.4	40.402	-2.9611	39479	1.4479e+05	1.7664	0.03866	0.96134	0.077321	0.99993	False
LmxM.33.0390.1_67_0.328455284552846_193-212_1	LmxM.33.0390.1	269.41	830.08	269.41	830.08	1.6198	1.5717e+05	1.0075e+05	1.7664	0.95179	0.048212	0.096424	0.99993	True
LmxM.36.2850.1_57_0.434227330779055_334-353_1	LmxM.36.2850.1	190.04	23.874	190.04	23.874	-2.9412	13806	49183	1.7663	0.038672	0.96133	0.077345	0.99993	False
LmxM.31.1750.1_38_0.0478632478632479_105-124_1	LmxM.31.1750.1	87.755	11.019	87.755	11.019	-2.8845	2944.2	10076	1.7661	0.03869	0.96131	0.07738	0.99993	False
LmxM.36.4310.1_43_0.219152854511971_361-342_0	LmxM.36.4310.1	233.64	29.383	233.64	29.383	-2.9491	20861	75178	1.7659	0.038703	0.9613	0.077406	0.99993	False
LmxM.33.0960.1_57_0.236180904522613_151-132_0	LmxM.33.0960.1-LmxM.33.0961.1	1177.7	148.75	1177.7	148.75	-2.9766	5.2938e+05	2.0931e+06	1.7659	0.038706	0.96129	0.077412	0.99993	False
LmxM.05.1180.1_38_0.179375453885258_243-262_1	LmxM.05.1180.1	102.29	12.855	102.29	12.855	-2.8982	3999.1	13793	1.7657	0.038721	0.96128	0.077442	0.99993	False
LmxM.07.0350.1_14_0.28774062816616_561-580_1	LmxM.07.0350.1	291.77	36.729	291.77	36.729	-2.956	32524	1.1869e+05	1.7657	0.038725	0.96128	0.077449	0.99993	False
LmxM.33.4020.1_52_0.0427350427350427_30-49_1	LmxM.33.4020.1	267.74	824.57	267.74	824.57	1.6192	1.5503e+05	99464	1.7656	0.95171	0.048291	0.096582	0.99993	True
LmxM.30.0040.1_29_0.00609384521633151_45133_1	LmxM.30.0040.1	131.35	16.528	131.35	16.528	-2.9167	6592.4	23039	1.7653	0.038759	0.96124	0.077519	0.99993	False
LmxM.04.0780.1_19_0.0928184281842818_140-121_0	LmxM.04.0780.1	131.35	16.528	131.35	16.528	-2.9167	6592.4	23039	1.7653	0.038759	0.96124	0.077519	0.99993	False
LmxM.27.1850.1_0_0.0921895006402049_221-202_0	LmxM.27.1850.1	204.02	25.71	204.02	25.71	-2.9403	15897	56900	1.7648	0.038795	0.9612	0.077591	0.99993	False
LmxM.30.1050.1_43_0.365451388888889_414-433_1	LmxM.30.1050.1	145.33	18.365	145.33	18.365	-2.9177	8059.8	28352	1.7633	0.038927	0.96107	0.077854	0.99993	False
LmxM.26.0750.1_29_0.168769113149847_876-895_1	LmxM.26.0750.1	116.26	14.692	116.26	14.692	-2.9017	5158.2	17936	1.7631	0.038938	0.96106	0.077876	0.99993	False
LmxM.08_29.2480.1_38_0.0907668231611894_228-247_1	LmxM.08_29.2480.1	319.16	40.402	319.16	40.402	-2.951	38853	1.4273e+05	1.7631	0.038943	0.96106	0.077886	0.99993	False
LmxM.08_29.2300.1_52_0.0551846906987094_114-133_1	LmxM.08_29.2300.1	106.2	321.38	106.2	321.38	1.5884	23151	14897	1.763	0.95179	0.048214	0.096427	0.99993	True
LmxM.34.0880.1_29_0.0948717948717949_145-164_1	LmxM.34.0880.1	274.44	844.77	274.44	844.77	1.6185	1.6264e+05	1.0465e+05	1.763	0.95142	0.048576	0.097151	0.99993	True
LmxM.36.4850.1_67_0.259562841530055_464-483_1	LmxM.36.4850.1	72.664	9.1823	72.664	9.1823	-2.8549	2014.9	6845.9	1.7629	0.038955	0.96105	0.077909	0.99993	False
LmxM.27.0240.1_71_0.352140559267508_1413-1432_1	LmxM.27.0240.1	43.598	5.5094	43.598	5.5094	-2.7764	725.38	2410.6	1.7628	0.038964	0.96104	0.077928	0.99993	False
LmxM.32.1960.1_43_0.263480392156863_426-445_1	LmxM.32.1960.1	14.533	1.8365	14.533	1.8365	-2.4531	80.598	261.27	1.7628	0.038967	0.96103	0.077934	0.99993	False
LmxM.30.1490.1_19_0.142140832788315_645-664_1	LmxM.30.1490.1	14.533	0	14.533	0	-3.9572	105.6	261.27	1.7628	0.038967	0.96103	0.077934	0.99993	False
LmxM.28.2310.1_48_0.158456486042693_186-205_1	LmxM.28.2310.1	14.533	0	14.533	0	-3.9572	105.6	261.27	1.7628	0.038967	0.96103	0.077934	0.99993	False
LmxM.31.3940.1_43_0.399880095923261_662-681_1	LmxM.31.3940.1	14.533	0	14.533	0	-3.9572	105.6	261.27	1.7628	0.038967	0.96103	0.077934	0.99993	False
LmxM.01.0600.1_29_0.188470066518847_1024-1005_0	LmxM.01.0600.1	14.533	0	14.533	0	-3.9572	105.6	261.27	1.7628	0.038967	0.96103	0.077934	0.99993	False
LmxM.36.4900.1_14_0.222903885480573_1413-1432_1	LmxM.36.4900.1	14.533	0	14.533	0	-3.9572	105.6	261.27	1.7628	0.038967	0.96103	0.077934	0.99993	False
LmxM.17.0390.1_14_0.217852161785216_777-796_1	LmxM.17.0390.1	376.73	47.748	376.73	47.748	-2.954	54116	2.0071e+05	1.7627	0.038977	0.96102	0.077955	0.99993	False
LmxM.33.0750.1_43_0.12167026637869_159-178_1	LmxM.33.0750.1	22.917	67.949	22.917	67.949	1.5275	1013.9	652.94	1.7623	0.95214	0.047856	0.095712	0.99993	True
LmxM.08_29.1380.1_57_0.386868686868687_761-780_1	LmxM.08_29.1380.1	42.48	126.72	42.48	126.72	1.5545	3547.8	2286.3	1.7617	0.95194	0.048056	0.096111	0.99993	True
LmxM.36.6590.1_38_0.133025166923472_252-271_1	LmxM.36.6590.1	96.698	292	96.698	292	1.5845	19071	12293	1.7615	0.95166	0.048339	0.096677	0.99993	True
LmxM.34.0540.1_19_0.191601049868766_445-426_0	LmxM.34.0540.1	216.87	27.547	216.87	27.547	-2.9321	17922	64511	1.7611	0.039111	0.96089	0.078223	0.99993	False
LmxM.28.1300.1_52_0.0434419381787803_42-61_1	LmxM.28.1300.1	212.96	651.94	212.96	651.94	1.6096	96353	62142	1.761	0.95131	0.048687	0.097374	0.99993	True
LmxM.34.2100.1_57_0.149838635315814_316-335_1	LmxM.34.2100.1	202.34	25.71	202.34	25.71	-2.9284	15599	55943	1.7609	0.039131	0.96087	0.078263	0.99993	False
LmxM.22.0750.1_29_0.0289351851851852_97-116_1	LmxM.22.0750.1	274.44	34.893	274.44	34.893	-2.94	28693	1.0465e+05	1.7608	0.039132	0.96087	0.078265	0.99993	False
LmxM.15.1560.1_33_0.339728217426059_1279-1260_0	LmxM.15.1560.1	6.1485	18.365	6.1485	18.365	1.4377	74.617	48.16	1.7603	0.95176	0.048237	0.096474	0.99993	True
LmxM.26.2270.1_33_0.131840796019901_98-117_1	LmxM.26.2270.1	6.1485	18.365	6.1485	18.365	1.4377	74.617	48.16	1.7603	0.95176	0.048237	0.096474	0.99993	True
LmxM.27.0550.1_38_0.180978762696214_190-209_1	LmxM.27.0550.1	6.1485	18.365	6.1485	18.365	1.4377	74.617	48.16	1.7603	0.95176	0.048237	0.096474	0.99993	True
LmxM.17.0390.1_0_0.17768479776848_631-650_1	LmxM.17.0390.1	200.66	613.38	200.66	613.38	1.6072	85166	54995	1.7599	0.95122	0.048777	0.097554	0.99993	True
LmxM.27.0560.1_14_0.366869918699187_355-374_1	LmxM.27.0560.1	216.31	27.547	216.31	27.547	-2.9284	17817	64169	1.7598	0.039217	0.96078	0.078434	0.99993	False
LmxM.28.1540.1_43_0.301770592763664_778-797_1	LmxM.28.1540.1	158.18	481.15	158.18	481.15	1.5988	52154	33741	1.7583	0.95114	0.048858	0.097717	0.99993	True
LmxM.26.0860.1_0_0.162445119891928_477-496_1	LmxM.26.0860.1	78.812	236.9	78.812	236.9	1.5757	12496	8084.5	1.7583	0.95139	0.048605	0.097211	0.99993	True
LmxM.33.2720.1_52_0.304706453178069_625-644_1	LmxM.33.2720.1	198.43	606.03	198.43	606.03	1.6059	83070	53743	1.7582	0.95105	0.048949	0.097899	0.99993	True
LmxM.25.0790.1_33_0.39606501283148_1395-1376_0	LmxM.25.0790.1	229.73	29.383	229.73	29.383	-2.9248	20069	72614	1.7578	0.039392	0.96061	0.078784	0.99993	False
LmxM.36.4090.1_29_0.40261739799846_519-538_1	LmxM.36.4090.1	11.179	33.056	11.179	33.056	1.4835	239.31	154.97	1.7574	0.95165	0.048351	0.096701	0.99993	True
LmxM.22.1100.1_19_0.0775773573837806_522-541_1	LmxM.22.1100.1	243.7	31.22	243.7	31.22	-2.925	22574	81981	1.7571	0.039452	0.96055	0.078904	0.99993	False
LmxM.28.1320.1_43_0.2_304-285_0	LmxM.28.1320.1	200.66	25.71	200.66	25.71	-2.9165	15304	54995	1.7568	0.039473	0.96053	0.078946	0.99993	False
LmxM.08_29.2060.1_29_0.405240706886045_1326-1345_1	LmxM.08_29.2060.1	86.078	11.019	86.078	11.019	-2.857	2817	9685.1	1.7568	0.039478	0.96052	0.078957	0.99993	False
LmxM.20.1020.1_89_0.480814147480814_1431-1450_1	LmxM.20.1020.1	286.18	36.729	286.18	36.729	-2.9282	31114	1.1406e+05	1.7563	0.039515	0.96049	0.07903	0.99993	False
LmxM.13.1560.1_29_0.187845303867403_208-189_0	LmxM.13.1560.1	114.58	14.692	114.58	14.692	-2.8809	4989.3	17409	1.7561	0.039534	0.96047	0.079068	0.99993	False
LmxM.36.2040.1_29_0.142857142857143_196-177_0	LmxM.36.2040.1	214.64	27.547	214.64	27.547	-2.9172	17501	63152	1.7561	0.039537	0.96046	0.079075	0.99993	False
LmxM.29.0550.1_14_0.33552271483306_609-628_1	LmxM.29.0550.1	271.65	34.893	271.65	34.893	-2.9253	28027	1.0247e+05	1.7559	0.039553	0.96045	0.079106	0.99993	False
LmxM.03.0350.1_29_0.0680124969959144_278-297_1	LmxM.03.0350.1	314.13	40.402	314.13	40.402	-2.9282	37464	1.3814e+05	1.7554	0.039595	0.96041	0.079189	0.99993	False
LmxM.29.1760.1_29_0.0895703395703396_514-533_1	LmxM.29.1760.1	194.51	593.18	194.51	593.18	1.6036	79465	51589	1.7552	0.95074	0.049264	0.098527	0.99993	True
LmxM.22.0980.1_62_0.189468735307945_393-412_1	LmxM.22.0980.1	271.09	34.893	271.09	34.893	-2.9223	27895	1.0204e+05	1.7549	0.039638	0.96036	0.079277	0.99993	False
LmxM.34.1130.1_49_0.226851851851852_591-572_0	LmxM.34.1130.1	683.04	88.15	683.04	88.15	-2.9398	1.7695e+05	6.8239e+05	1.7547	0.039654	0.96035	0.079308	0.99993	False
LmxM.25.0530.1_43_0.364282090309488_711-730_1	LmxM.25.0530.1	84.961	255.27	84.961	255.27	1.5759	14502	9429.2	1.7539	0.95091	0.049094	0.098188	0.99993	True
LmxM.15.0660.1_0_0.095928226363009_135-154_1	LmxM.15.0660.1	57.013	7.3458	57.013	7.3458	-2.7972	1233.4	4168.4	1.7535	0.03976	0.96024	0.079519	0.99993	False
LmxM.19.0620.1_43_0.285778375953342_632-651_1	LmxM.19.0620.1	54.777	163.44	54.777	163.44	1.5599	5904.3	3841.2	1.7533	0.951	0.049004	0.098008	0.99993	True
LmxM.21.0470.1_14_0.196194225721785_588-607_1	LmxM.21.0470.1	69.31	207.52	69.31	207.52	1.5684	9551	6214.9	1.7532	0.9509	0.049098	0.098196	0.99993	True
LmxM.16.0930.1_81_0.467571644042232_300-319_1	LmxM.16.0930.1	312.45	40.402	312.45	40.402	-2.9205	37006	1.3663e+05	1.7528	0.039817	0.96018	0.079634	0.99993	False
LmxM.32.2010.1_0_0.183574879227053_755-774_1	LmxM.32.2010.1	170.48	22.037	170.48	22.037	-2.896	11018	39347	1.7524	0.039851	0.96015	0.079701	0.99993	False
LmxM.30.0800.1_29_0.0805128205128205_151-170_1	LmxM.30.0800.1	354.37	45.911	354.37	45.911	-2.9213	47575	1.7699e+05	1.752	0.039886	0.96011	0.079771	0.99993	False
LmxM.36.3830.1_0_0.109691160809372_98-117_1	LmxM.36.3830.1	190.6	580.32	190.6	580.32	1.6012	75940	49480	1.752	0.9504	0.049595	0.099191	0.99993	True
Non-targeting-670	Non-target-35	184.45	23.874	184.45	23.874	-2.8984	12893	46258	1.7519	0.039898	0.9601	0.079796	0.99993	False
LmxM.29.0940.1_29_0.106157112526539_245-264_1	LmxM.29.0940.1	1493.5	194.66	1493.5	194.66	-2.9332	8.4351e+05	3.4124e+06	1.7512	0.039956	0.96004	0.079911	0.99993	False
LmxM.36.6850.1_14_0.202131569276001_546-565_1	LmxM.36.6850.1	133.59	404.02	133.59	404.02	1.5894	36567	23851	1.7511	0.95044	0.049558	0.099117	0.99993	True
LmxM.22.0330.1_43_0.0284820031298905_83-102_1	LmxM.22.0330.1	54.218	161.61	54.218	161.61	1.5582	5766.3	3761.6	1.751	0.95075	0.049251	0.098503	0.99993	True
LmxM.24.2330.1_38_0.0128700128700129_45070_1	LmxM.24.2330.1	381.76	49.584	381.76	49.584	-2.9197	55171	2.0626e+05	1.7509	0.039983	0.96002	0.079966	0.99993	False
LmxM.34.0630.1_38_0.0222965440356745_34-53_1	LmxM.34.0630.1	169.92	22.037	169.92	22.037	-2.8913	10935	39083	1.7508	0.039988	0.96001	0.079976	0.99993	False
LmxM.06.0060.1_52_0.17184265010352_156-175_1	LmxM.06.0060.1	282.83	36.729	282.83	36.729	-2.9113	30283	1.1133e+05	1.7506	0.040005	0.96	0.080009	0.99993	False
LmxM.17.0280.1_38_0.147940074906367_75-94_1	LmxM.17.0280.1	34.096	101.01	34.096	101.01	1.5393	2238.4	1461.3	1.7503	0.95081	0.04919	0.098379	0.99993	True
LmxM.08.0870.1_43_0.157936507936508_189-208_1	LmxM.08.0870.1	381.2	49.584	381.2	49.584	-2.9176	54986	2.0564e+05	1.7502	0.040044	0.95996	0.080089	0.99993	False
LmxM.08_29.2500.1_57_0.245142002989537_317-336_1	LmxM.08_29.2500.1	249.29	762.13	249.29	762.13	1.6083	1.315e+05	85892	1.7499	0.95007	0.049933	0.099865	0.99993	True
LmxM.22.0450.1_43_0.286368843069874_246-265_1	LmxM.22.0450.1	98.934	297.51	98.934	297.51	1.5787	19715	12882	1.7495	0.95039	0.04961	0.099219	0.99993	True
LmxM.16.1000.1_67_0.482506728181469_1249-1268_1	LmxM.16.1000.1-LmxM.16.1015.1	296.24	38.566	296.24	38.566	-2.9093	33199	1.2246e+05	1.7495	0.040103	0.9599	0.080206	0.99993	False
LmxM.29.3010.1_38_0.0864779874213836_216-235_1	LmxM.29.3010.1	239.79	31.22	239.79	31.22	-2.9018	21751	79299	1.7492	0.040125	0.95987	0.080251	0.99993	False
LmxM.29.2950.1_48_0.321138211382114_720-701_0	LmxM.29.2950.1	206.81	629.9	206.81	629.9	1.6021	89504	58512	1.7491	0.95006	0.04994	0.09988	0.99993	True
LmxM.36.6580.1_0_0.123711340206186_76-57_0	LmxM.36.6580.1	302.95	929.25	302.95	929.25	1.6138	1.9612e+05	1.2822e+05	1.749	0.9499	0.050102	0.1002	0.99993	True
LmxM.24.2100.1_0_0.115092290988056_102-121_1	LmxM.24.2100.1	787	102.84	787	102.84	-2.9238	2.3404e+05	9.133e+05	1.7489	0.040154	0.95985	0.080308	0.99993	False
LmxM.10.0820.1_29_0.161263507896924_197-178_0	LmxM.10.0820.1	380.09	49.584	380.09	49.584	-2.9134	54616	2.0441e+05	1.7487	0.040167	0.95983	0.080335	0.99993	False
LmxM.33.2210.1_57_0.285564304461942_534-553_1	LmxM.33.2210.1	56.454	7.3458	56.454	7.3458	-2.7833	1205.8	4085.3	1.7487	0.040172	0.95983	0.080344	0.99993	False
LmxM.33.1590.1_71_0.216939890710383_387-406_1	LmxM.33.1590.1-LmxM.33.1610.1-LmxM.33.1810.1-LmxM.33.1830.1-LmxM.33.1890.1-LmxM.34.1830a.1	126.88	16.528	126.88	16.528	-2.8671	6089	21459	1.7485	0.040189	0.95981	0.080378	0.99993	False
Non-targeting-527	Non-target-190	799.3	104.68	799.3	104.68	-2.9209	2.4125e+05	9.429e+05	1.7479	0.040244	0.95976	0.080488	0.99993	False
LmxM.34.0030.1_71_0.400801603206413_611-592_0	LmxM.34.0030.1	154.83	20.201	154.83	20.201	-2.8778	9062.4	32288	1.7478	0.040245	0.95975	0.08049	0.99993	False
LmxM.17.0733.1_52_0.203957382039574_261-280_1	LmxM.17.0733.1	477.34	62.44	477.34	62.44	-2.9146	86073	3.2656e+05	1.7477	0.040256	0.95974	0.080512	0.99993	False
LmxM.03.0821.1_43_0.168333333333333_311-292_0	LmxM.03.0821.1	168.8	22.037	168.8	22.037	-2.8818	10770	38557	1.7476	0.040265	0.95974	0.08053	0.99993	False
LmxM.08_29.0100.1_29_0.140285536933582_222-241_1	LmxM.08_29.0100.1	345.99	1063.3	345.99	1063.3	1.6169	2.5727e+05	1.6849e+05	1.7475	0.94968	0.050317	0.10063	0.99993	True
LmxM.32.1750.1_81_0.450292397660819_144-163_1	LmxM.32.1750.1	323.07	42.239	323.07	42.239	-2.9059	39434	1.4635e+05	1.7475	0.040274	0.95973	0.080549	0.99993	False
LmxM.31.2550.1_0_0.188909579971032_909-928_1	LmxM.31.2550.1	122.41	369.13	122.41	369.13	1.5846	30435	19936	1.7474	0.95008	0.049921	0.099842	0.99993	True
LmxM.19.1345.1_33_0.304123711340206_711-692_0	LmxM.19.1345.1-LmxM.19.1345apartial.1	84.402	11.019	84.402	11.019	-2.829	2692.5	9302.5	1.7472	0.0403	0.9597	0.0806	0.99993	False
LmxM.34.1460.1_52_0.237373737373737_228-247_1	LmxM.34.1460.1	462.81	60.603	462.81	60.603	-2.9125	80886	3.0644e+05	1.7472	0.040304	0.9597	0.080608	0.99993	False
LmxM.24.0520.1_29_0.193358554014292_454-473_1	LmxM.24.0520.1	308.54	40.402	308.54	40.402	-2.9024	35949	1.3313e+05	1.7467	0.040345	0.95966	0.080689	0.99993	False
LmxM.27.0080.1_43_0.04004329004329_26-45_1	LmxM.27.0080.1	112.35	14.692	112.35	14.692	-2.8527	4768.5	16720	1.7466	0.040358	0.95964	0.080715	0.99993	False
LmxM.36.3090.1_29_0.255851493139629_625-644_1	LmxM.36.3090.1	112.35	14.692	112.35	14.692	-2.8527	4768.5	16720	1.7466	0.040358	0.95964	0.080715	0.99993	False
LmxM.27.0010.1_14_0.347555555555556_387-406_1	LmxM.27.0010.1	140.3	18.365	140.3	18.365	-2.8672	7433.7	26374	1.7462	0.040388	0.95961	0.080776	0.99993	False
LmxM.10.0060.1_67_0.419651056014692_450-469_1	LmxM.10.0060.1	168.24	22.037	168.24	22.037	-2.8771	10688	38295	1.746	0.040405	0.9596	0.08081	0.99993	False
LmxM.12.0690.1_38_0.0439121756487026_18-37_1	LmxM.12.0690.1	363.88	47.748	363.88	47.748	-2.904	49969	1.8688e+05	1.7459	0.040417	0.95958	0.080834	0.99993	False
LmxM.28.1830.1_43_0.052014652014652_134-153_1	LmxM.28.1830.1	294.01	38.566	294.01	38.566	-2.8984	32625	1.2056e+05	1.7458	0.040422	0.95958	0.080844	0.99993	False
LmxM.29.2640.1_52_0.0220883534136546_47-66_1	LmxM.29.2640.1	377.29	49.584	377.29	49.584	-2.9027	53696	2.0133e+05	1.7452	0.040478	0.95952	0.080957	0.99993	False
LmxM.05.0460.1_43_0.369957537154989_690-709_1	LmxM.05.0460.1	251.53	33.056	251.53	33.056	-2.8905	23865	87483	1.7447	0.040516	0.95948	0.081031	0.99993	False
LmxM.15.0780.1_43_0.201727642276423_390-409_1	LmxM.15.0780.1	181.66	23.874	181.66	23.874	-2.8764	12448	44830	1.7444	0.04054	0.95946	0.081081	0.99993	False
LmxM.36.5460.1_52_0.300828553218611_468-487_1	LmxM.36.5460.1	240.35	732.75	240.35	732.75	1.6042	1.2123e+05	79680	1.7444	0.94949	0.050509	0.10102	0.99993	True
LmxM.36.3300.1_43_0.134225466342255_324-343_1	LmxM.36.3300.1	139.74	18.365	139.74	18.365	-2.8615	7365.7	26159	1.7443	0.040557	0.95944	0.081114	0.99993	False
LmxM.19.0870.1_60_0.192214111922141_69-88_1	LmxM.19.0870.1	125.76	16.528	125.76	16.528	-2.8544	5966.2	21073	1.7442	0.040563	0.95944	0.081126	0.99993	False
LmxM.36.2450.1_89_0.465339233038348_620-639_1	LmxM.36.2450.1	320.84	42.239	320.84	42.239	-2.8959	38809	1.4427e+05	1.7441	0.040568	0.95943	0.081136	0.99993	False
LmxM.34.0830.1_29_0.0948396094839609_336-355_1	LmxM.34.0830.1	66.515	198.34	66.515	198.34	1.5619	8688.6	5712.9	1.7441	0.94994	0.050057	0.10011	0.99993	True
LmxM.24.0810.1_14_0.37037037037037_653-634_0	LmxM.24.0810.1	55.895	7.3458	55.895	7.3458	-2.7692	1178.5	4003.1	1.7438	0.040593	0.95941	0.081186	0.99993	False
LmxM.04.0690.1_38_0.162427487728693_360-379_1	LmxM.04.0690.1	1166.5	154.26	1166.5	154.26	-2.9107	5.1234e+05	2.0524e+06	1.7438	0.0406	0.9594	0.081199	0.99993	False
Non-targeting-406	Non-target-111	27.948	3.6729	27.948	3.6729	-2.631	294.63	975.79	1.7437	0.040602	0.9594	0.081203	0.99993	False
LmxM.31.2780.1_29_0.0659975669099757_213-232_1	LmxM.31.2780.1	13.974	1.8365	13.974	1.8365	-2.4003	73.657	241.58	1.7437	0.040603	0.9594	0.081205	0.99993	False
LmxM.36.2800.1_38_0.119238095238095_306-325_1	LmxM.36.2800.1	13.974	1.8365	13.974	1.8365	-2.4003	73.657	241.58	1.7437	0.040603	0.9594	0.081205	0.99993	False
LmxM.28.0560.1_43_0.0255516840882695_17-36_1	LmxM.28.0560.1	13.974	0	13.974	0	-3.9044	97.633	241.58	1.7437	0.040603	0.9594	0.081205	0.99993	False
LmxM.34.1600.1_19_0.0339347079037801_74-93_1	LmxM.34.1600.1	13.974	0	13.974	0	-3.9044	97.633	241.58	1.7437	0.040603	0.9594	0.081205	0.99993	False
LmxM.13.0820.1_38_0.121820615796519_87-106_1	LmxM.13.0820.1	13.974	0	13.974	0	-3.9044	97.633	241.58	1.7437	0.040603	0.9594	0.081205	0.99993	False
LmxM.36.6970.1_52_0.235228539576366_205-224_1	LmxM.36.6970.1	13.974	1.8365	13.974	1.8365	-2.4003	73.657	241.58	1.7437	0.040603	0.9594	0.081205	0.99993	False
LmxM.34.1790.1_29_0.418324291742013_690-709_1	LmxM.34.1790.1	13.974	1.8365	13.974	1.8365	-2.4003	73.657	241.58	1.7437	0.040603	0.9594	0.081205	0.99993	False
LmxM.25.1210.1_19_0.0667293233082707_219-200_0	LmxM.25.1210.1	13.974	1.8365	13.974	1.8365	-2.4003	73.657	241.58	1.7437	0.040603	0.9594	0.081205	0.99993	False
LmxM.31.0210.1_38_0.0175768989328311_24-43_1	LmxM.31.0210.1	833.4	110.19	833.4	110.19	-2.9077	2.6152e+05	1.0275e+06	1.7433	0.040639	0.95936	0.081279	0.99993	False
LmxM.32.2140.1_29_0.170138888888889_485-504_1	LmxM.32.2140.1	167.13	22.037	167.13	22.037	-2.8675	10525	37774	1.7428	0.040688	0.95931	0.081376	0.99993	False
Non-targeting-266	Non-target-67	103.41	310.36	103.41	310.36	1.5764	21415	14104	1.7426	0.94963	0.05037	0.10074	0.99993	True
LmxM.22.1610.1_43_0.118103055175559_249-268_1	LmxM.22.1610.1	139.18	18.365	139.18	18.365	-2.8558	7298	25945	1.7423	0.040728	0.95927	0.081455	0.99993	False
LmxM.32.1240.1_43_0.221208665906499_586-567_0	LmxM.32.1240.1	111.23	14.692	111.23	14.692	-2.8384	4659.9	16380	1.7417	0.040782	0.95922	0.081565	0.99993	False
LmxM.07.0500.1_52_0.250314465408805_192-211_1	LmxM.07.0500.1-LmxM.07.0510.1	249.85	33.056	249.85	33.056	-2.8808	23500	86288	1.7415	0.0408	0.9592	0.0816	0.99993	False
LmxM.31.0150.1_29_0.183333333333333_544-563_1	LmxM.31.0150.1	10.62	31.22	10.62	31.22	1.4713	212.17	140	1.741	0.9499	0.050099	0.1002	0.99993	True
LmxM.25.1520.1_14_0.0841286673736303_229-248_1	LmxM.25.1520.1	152.59	20.201	152.59	20.201	-2.8569	8763.9	31339	1.7408	0.040862	0.95914	0.081725	0.99993	False
LmxM.01.0260.1_43_0.0761904761904762_57-76_1	LmxM.01.0260.1	193.96	25.71	193.96	25.71	-2.8677	14153	51285	1.7403	0.040902	0.9591	0.081804	0.99993	False
LmxM.26.0370.1_29_0.174473067915691_451-432_0	LmxM.26.0370.1	69.31	9.1823	69.31	9.1823	-2.7877	1807.7	6214.9	1.74	0.04093	0.95907	0.081861	0.99993	False
LmxM.09.1170.1_43_0.189509306260575_101-120_1	LmxM.09.1170.1	276.68	36.729	276.68	36.729	-2.8797	28788	1.0641e+05	1.7399	0.040935	0.95907	0.08187	0.99993	False
LmxM.30.3145.1_67_0.327777777777778_107-126_1	LmxM.30.3145.1	179.98	23.874	179.98	23.874	-2.8631	12185	43984	1.7399	0.040936	0.95906	0.081872	0.99993	False
LmxM.27.1450.1_29_0.448868071818891_1143-1162_1	LmxM.27.1450.1	150.92	455.44	150.92	455.44	1.5871	46368	30636	1.7398	0.94918	0.050816	0.10163	0.99993	True
Non-targeting-401	Non-target-140	124.65	16.528	124.65	16.528	-2.8416	5844.7	20690	1.7398	0.040944	0.95906	0.081888	0.99993	False
LmxM.01.0600.1_0_0.125646711012565_683-664_0	LmxM.01.0600.1	26.83	78.968	26.83	78.968	1.5228	1359.2	898.29	1.7396	0.94971	0.050286	0.10057	0.99993	True
LmxM.36.1150.1_43_0.460129310344828_1291-1272_0	LmxM.36.1150.1	152.03	20.201	152.03	20.201	-2.8517	8690	31103	1.739	0.04102	0.95898	0.08204	0.99993	False
LmxM.13.0280.1_43_0.195506982392228_319-338_1	LmxM.13.0280.1-LmxM.13.0390.1-LmxM.13.0300.1	193.4	25.71	193.4	25.71	-2.8635	14059	50982	1.7389	0.041026	0.95897	0.082052	0.99993	False
Non-targeting-408	Non-target-48	907.74	121.21	907.74	121.21	-2.8945	3.0931e+05	1.225e+06	1.7387	0.041047	0.95895	0.082094	0.99993	False
LmxM.17.0084.1_60_0.2642089093702_169-188_1	LmxM.17.0080.1-LmxM.17.0081.1-LmxM.17.0082.1-LmxM.17.0084.1-LmxM.17.0085.1	15.651	45.911	15.651	45.911	1.4944	457.86	303.04	1.7383	0.94964	0.05036	0.10072	0.99993	True
LmxM.36.4820.1_33_0.372549019607843_574-555_0	LmxM.36.4820.1	41.362	5.5094	41.362	5.5094	-2.7022	642.72	2165.4	1.7372	0.041174	0.95883	0.082347	0.99993	False
LmxM.36.0400.1_14_0.213273676360925_282-301_1	LmxM.36.0400.1	151.48	20.201	151.48	20.201	-2.8464	8616.5	30869	1.7372	0.041178	0.95882	0.082357	0.99993	False
LmxM.36.1640.1_43_0.385730211817168_340-359_1	LmxM.36.1640.1	1259.9	168.95	1259.9	168.95	-2.8912	5.9505e+05	2.4046e+06	1.7371	0.041183	0.95882	0.082367	0.99993	False
LmxM.31.0530.1_43_0.378995433789954_160-179_1	LmxM.31.0530.1	164.89	22.037	164.89	22.037	-2.8482	10203	36744	1.7362	0.041266	0.95873	0.082531	0.99993	False
LmxM.31.3431.1_89_0.448007774538387_913-932_1	LmxM.31.3430.1-LmxM.31.3431.1	192.28	25.71	192.28	25.71	-2.8552	13873	50379	1.7361	0.041276	0.95872	0.082551	0.99993	False
LmxM.10.0830.1_29_0.0863618601016022_435-454_1	LmxM.10.0830.1	100.05	299.34	100.05	299.34	1.5715	19858	13182	1.7358	0.9489	0.051103	0.10221	0.99993	True
LmxM.32.0930.1_29_0.188372970932427_493-512_1	LmxM.32.0930.1	123.53	16.528	123.53	16.528	-2.8287	5724.5	20311	1.7354	0.041332	0.95867	0.082665	0.99993	False
LmxM.30.1780.1_0_0.188720173535792_268-249_0	LmxM.30.1780.1	233.08	31.22	233.08	31.22	-2.861	20374	74809	1.7354	0.041334	0.95867	0.082669	0.99993	False
LmxM.31.3170.1_81_0.411646586345382_197-216_1	LmxM.31.3170.1	304.63	929.25	304.63	929.25	1.6058	1.9507e+05	1.2969e+05	1.7345	0.94831	0.051694	0.10339	0.99993	True
LmxM.29.1950.1_19_0.0971524288107203_352-333_0	LmxM.29.1950.1	122.41	367.29	122.41	367.29	1.5774	29983	19936	1.7344	0.94867	0.051334	0.10267	0.99993	True
LmxM.36.3000.1_67_0.395113438045375_1122-1141_1	LmxM.36.3000.1	109.55	14.692	109.55	14.692	-2.8167	4499.5	15878	1.7343	0.041437	0.95856	0.082873	0.99993	False
LmxM.23.0845.1_14_0.242393162393162_702-721_1	LmxM.23.0845.1	82.166	11.019	82.166	11.019	-2.7907	2530.9	8804.8	1.7341	0.04145	0.95855	0.082899	0.99993	False
LmxM.06.0620.1_29_0.0834157599736235_246-265_1	LmxM.06.0620.1	477.34	64.276	477.34	64.276	-2.8734	85313	3.2656e+05	1.7336	0.041492	0.95851	0.082983	0.99993	False
LmxM.26.1440.1_29_0.0399484536082474_96-77_0	LmxM.26.1440.1	154.27	464.62	154.27	464.62	1.5844	48160	32050	1.7336	0.94849	0.051511	0.10302	0.99993	True
LmxM.29.0980.1_52_0.330441070137382_453-472_1	LmxM.29.0980.1	150.36	20.201	150.36	20.201	-2.8358	8470.4	30403	1.7335	0.041499	0.9585	0.082998	0.99993	False
LmxM.15.1270.1_33_0.176146788990826_296-277_0	LmxM.15.1270.1	580.19	1790.5	580.19	1790.5	1.6241	7.3248e+05	4.8781e+05	1.733	0.94786	0.05214	0.10428	0.99993	True
LmxM.34.2540.1_57_0.259259259259259_176-157_0	LmxM.34.2540.1	95.581	12.855	95.581	12.855	-2.8013	3421.7	12003	1.7327	0.04157	0.95843	0.08314	0.99993	False
LmxM.33.0090.1_29_0.161633109619687_285-304_1	LmxM.33.0090.1	145.33	437.08	145.33	437.08	1.582	42559	28352	1.7327	0.94841	0.051586	0.10317	0.99993	True
LmxM.13.1290.1_29_0.0946189960274467_259-278_1	LmxM.13.1290.1	462.81	62.44	462.81	62.44	-2.8701	80149	3.0644e+05	1.7327	0.041579	0.95842	0.083158	0.99993	False
LmxM.34.3400.1_14_0.0616113744075829_88-69_0	LmxM.34.3400.1	109	14.692	109	14.692	-2.8094	4446.6	15712	1.7317	0.04166	0.95834	0.083319	0.99993	False
LmxM.13.1250.1_43_0.302445302445302_228-247_1	LmxM.13.1250.1	212.96	644.6	212.96	644.6	1.5933	93155	62142	1.7315	0.94813	0.051872	0.10374	0.99993	True
LmxM.32.1110.1_29_0.340341655716163_786-767_0	LmxM.32.1110.1	112.91	337.91	112.91	337.91	1.573	25313	16891	1.7312	0.94835	0.051645	0.10329	0.99993	True
LmxM.26.0710.1_0_0.122500908760451_331-350_1	LmxM.26.0710.1	217.43	29.383	217.43	29.383	-2.8458	17681	64853	1.731	0.041726	0.95827	0.083451	0.99993	False
LmxM.03.0600.1_71_0.335833333333333_394-413_1	LmxM.03.0600.1	596.4	80.804	596.4	80.804	-2.8685	1.3292e+05	5.1626e+05	1.7309	0.041732	0.95827	0.083464	0.99993	False
Non-targeting-732	Non-target-176	81.607	11.019	81.607	11.019	-2.781	2491.3	8682.5	1.7308	0.041747	0.95825	0.083495	0.99993	False
LmxM.36.4560.1_74_0.488623435722412_856-875_1	LmxM.36.4560.1	40.803	5.5094	40.803	5.5094	-2.683	622.83	2106.1	1.7306	0.041766	0.95823	0.083532	0.99993	False
LmxM.32.1320.1_43_0.37218045112782_300-281_0	LmxM.32.1320.1	135.83	18.365	135.83	18.365	-2.8208	6898.5	24678	1.7304	0.041782	0.95822	0.083563	0.99993	False
LmxM.33.0400.1_81_0.420833333333333_193-212_1	LmxM.33.0400.1	248.17	752.95	248.17	752.95	1.5973	1.274e+05	85102	1.7303	0.94793	0.052069	0.10414	0.99993	True
LmxM.31.2680.1_43_0.150649350649351_184-165_0	LmxM.31.2680.1	315.25	960.47	315.25	960.47	1.6042	2.0815e+05	1.3915e+05	1.7297	0.94776	0.052242	0.10448	0.99993	True
LmxM.33.2190.1_29_0.19233550253073_804-785_0	LmxM.33.2190.1	230.29	31.22	230.29	31.22	-2.8437	19814	72977	1.7295	0.04186	0.95814	0.083719	0.99993	False
LmxM.33.1610.1_43_0.173493975903614_224-205_0	LmxM.33.1970.1-LmxM.33.1610.1-LmxM.33.1810.1-LmxM.33.1830.1-LmxM.33.1890.1-LmxM.34.1830a.1	405.8	55.094	405.8	55.094	-2.8584	61497	2.3385e+05	1.7294	0.041868	0.95813	0.083736	0.99993	False
LmxM.23.1240.1_43_0.0936911487758945_195-214_1	LmxM.23.1240.1	108.44	14.692	108.44	14.692	-2.802	4394	15547	1.7292	0.041885	0.95812	0.083769	0.99993	False
LmxM.36.4990.1_43_0.0855457227138643_140-159_1	LmxM.36.4990.1	108.44	14.692	108.44	14.692	-2.802	4394	15547	1.7292	0.041885	0.95812	0.083769	0.99993	False
LmxM.18.0230.1_43_0.278706800445931_246-265_1	LmxM.18.0230.1	176.07	23.874	176.07	23.874	-2.8316	11582	42043	1.7292	0.041889	0.95811	0.083778	0.99993	False
LmxM.33.2090.1_29_0.120034542314335_132-151_1	LmxM.33.2090.1	134.71	404.02	134.71	404.02	1.5775	36265	24263	1.729	0.94803	0.051966	0.10393	0.99993	True
LmxM.36.2250.1_29_0.488708220415537_538-557_1	LmxM.36.2250.1	121.85	16.528	121.85	16.528	-2.8092	5546.5	19750	1.7287	0.041929	0.95807	0.083857	0.99993	False
LmxM.26.2100.1_43_0.0283835237106265_75-94_1	LmxM.26.2100.1	202.9	27.547	202.9	27.547	-2.8365	15374	56261	1.7287	0.041934	0.95807	0.083868	0.99993	False
LmxM.36.6610.1_43_0.222522522522523_243-262_1	LmxM.36.6610.1	103.96	310.36	103.96	310.36	1.5687	21300	14261	1.7283	0.94806	0.051936	0.10387	0.99993	True
LmxM.08_29.2460.1_0_0.10105580693816_63-82_1	LmxM.08_29.2460.1-LmxM.08_29.2461.1	103.96	310.36	103.96	310.36	1.5687	21300	14261	1.7283	0.94806	0.051936	0.10387	0.99993	True
LmxM.06.0970.1_14_0.0422930446983363_200-219_1	LmxM.06.0970.1	451.07	1382.9	451.07	1382.9	1.6141	4.3411e+05	2.9068e+05	1.7283	0.94744	0.052555	0.10511	0.99993	True
LmxM.33.0660.1_29_0.0675381263616558_214-233_1	LmxM.33.0660.1	364.44	49.584	364.44	49.584	-2.8529	49566	1.8748e+05	1.7282	0.041974	0.95803	0.083947	0.99993	False
LmxM.28.0790.1_29_0.237037037037037_439-458_1	LmxM.28.0790.1	188.93	25.71	188.93	25.71	-2.83	13320	48590	1.7274	0.042043	0.95796	0.084087	0.99993	False
LmxM.17.0370.1_46_0.00294985250737463_45007_1	LmxM.17.0370.1	188.93	25.71	188.93	25.71	-2.83	13320	48590	1.7274	0.042043	0.95796	0.084087	0.99993	False
LmxM.26.0490.1_0_0.0236111111111111_27-46_1	LmxM.26.0490.1	5.5895	16.528	5.5895	16.528	1.4114	59.827	40.118	1.727	0.94812	0.051876	0.10375	0.99993	True
LmxM.06.1020.1_52_0.248196248196248_165-184_1	LmxM.06.1020.1	5.5895	16.528	5.5895	16.528	1.4114	59.827	40.118	1.727	0.94812	0.051876	0.10375	0.99993	True
LmxM.31.2780.1_29_0.133211678832117_441-422_0	LmxM.31.2780.1	5.5895	16.528	5.5895	16.528	1.4114	59.827	40.118	1.727	0.94812	0.051876	0.10375	0.99993	True
LmxM.01.0450.1_48_0.41588785046729_274-255_0	LmxM.01.0450.1	107.88	14.692	107.88	14.692	-2.7946	4341.8	15383	1.7267	0.042112	0.95789	0.084225	0.99993	False
LmxM.08.0790a.1_49_0.382198952879581_223-204_0	LmxM.08.0790a.1-LmxM.33.1830b.1	470.08	64.276	470.08	64.276	-2.8513	82337	3.1642e+05	1.7261	0.042163	0.95784	0.084326	0.99993	False
LmxM.32.1850.1_29_0.184176394293126_138-157_1	LmxM.32.1850.1	161.54	22.037	161.54	22.037	-2.8187	9730	35226	1.7261	0.042164	0.95784	0.084328	0.99993	False
LmxM.25.1840.1_0_0.147119341563786_282-301_1	LmxM.25.1840.1	102.85	306.69	102.85	306.69	1.567	20776	13948	1.726	0.9478	0.052196	0.10439	0.99993	True
LmxM.34.0500.1_81_0.402960526315789_1481-1462_0	LmxM.34.0500.1-LmxM.34.0550.1-LmxM.34.0500a.1	268.86	36.729	268.86	36.729	-2.8384	26941	1.0032e+05	1.7259	0.042183	0.95782	0.084366	0.99993	False
LmxM.20.1360.1_14_0.396396396396396_477-496_1	LmxM.20.1360.1	140.3	420.55	140.3	420.55	1.577	39271	26374	1.7257	0.94765	0.052349	0.1047	0.99993	True
LmxM.05.0240.1_57_0.0978132387706856_321-340_1	LmxM.05.0240.1-LmxM.05.0241.1	362.2	49.584	362.2	49.584	-2.844	48864	1.8512e+05	1.7252	0.042245	0.95776	0.08449	0.99993	False
LmxM.28.2730.1_43_0.11644591611479_202-221_1	LmxM.28.2730.1	196.75	593.18	196.75	593.18	1.5872	78576	52815	1.725	0.94743	0.052567	0.10513	0.99993	True
LmxM.25.1590.1_0_0.151726138671308_520-539_1	LmxM.25.1590.1	201.22	27.547	201.22	27.547	-2.8245	15082	55310	1.7246	0.0423	0.9577	0.084601	0.99993	False
LmxM.30.0620.1_29_0.430028559771522_1049-1068_1	LmxM.30.0620.1	20.122	58.767	20.122	58.767	1.5006	746.69	502.19	1.7245	0.94811	0.051893	0.10379	0.99993	True
Non-targeting-100	Non-target-78	147.56	20.201	147.56	20.201	-2.8089	8110.5	29254	1.7243	0.042323	0.95768	0.084647	0.99993	False
LmxM.26.2600.1_0_0.0869356388088377_177-196_1	LmxM.26.2600.1	120.73	16.528	120.73	16.528	-2.796	5429.4	19380	1.7242	0.042336	0.95766	0.084672	0.99993	False
LmxM.29.2300.1_29_0.407294057638358_1591-1610_1	LmxM.29.2300.1	93.904	12.855	93.904	12.855	-2.776	3284.4	11575	1.7241	0.042349	0.95765	0.084698	0.99993	False
LmxM.31.1635.1_60_0.0770252324037185_50-69_1	LmxM.31.1635.1	67.074	9.1823	67.074	9.1823	-2.741	1675.7	5811.6	1.7239	0.042363	0.95764	0.084725	0.99993	False
LmxM.13.0460.1_57_0.377510040160643_574-555_0	LmxM.13.0460.1	481.26	1474.7	481.26	1474.7	1.6135	4.9344e+05	3.3209e+05	1.7239	0.94692	0.053079	0.10616	0.99993	True
LmxM.16.1080.1_38_0.0685213807315817_130-149_1	LmxM.16.1080.1	254.32	34.893	254.32	34.893	-2.8306	24075	89492	1.7237	0.042377	0.95762	0.084755	0.99993	False
LmxM.26.0870.1_33_0.137755102040816_333-314_0	LmxM.26.0870.1	26.83	3.6729	26.83	3.6729	-2.5742	268.12	898.29	1.7237	0.04238	0.95762	0.084759	0.99993	False
LmxM.36.6930.1_29_0.158174097664544_291-310_1	LmxM.36.6930.1	13.415	1.8365	13.415	1.8365	-2.3454	67.029	222.68	1.7237	0.042381	0.95762	0.084762	0.99993	False
LmxM.34.0630.1_14_0.311594202898551_554-573_1	LmxM.34.0630.1	13.415	0	13.415	0	-3.8495	89.979	222.68	1.7237	0.042381	0.95762	0.084762	0.99993	False
LmxM.08.0290.1_48_0.484848484848485_343-324_0	LmxM.08.0290.1	13.415	0	13.415	0	-3.8495	89.979	222.68	1.7237	0.042381	0.95762	0.084762	0.99993	False
LmxM.08_29.2770.1_0_0.136585365853659_87-68_0	LmxM.08_29.2770.1	13.415	1.8365	13.415	1.8365	-2.3454	67.029	222.68	1.7237	0.042381	0.95762	0.084762	0.99993	False
LmxM.07.0460.1_43_0.323717948717949_501-520_1	LmxM.07.0460.1	42.48	124.88	42.48	124.88	1.5336	3394.8	2286.3	1.7233	0.94781	0.052187	0.10437	0.99993	True
LmxM.28.1270.1_38_0.119444444444444_165-184_1	LmxM.28.1270.1	10.061	29.383	10.061	29.383	1.4578	186.67	125.82	1.7226	0.94788	0.052117	0.10423	0.99993	True
LmxM.33.0330.1_29_0.0437430786267996_73-92_1	LmxM.33.0330.1	10.061	29.383	10.061	29.383	1.4578	186.67	125.82	1.7226	0.94788	0.052117	0.10423	0.99993	True
LmxM.19.0730.1_52_0.117443868739206_126-145_1	LmxM.19.0730.1	122.41	365.45	122.41	365.45	1.5702	29535	19936	1.7213	0.94722	0.052779	0.10556	0.99993	True
LmxM.36.6120.1_74_0.468524251805986_449-468_1	LmxM.36.6120.1	93.345	12.855	93.345	12.855	-2.7675	3239.3	11435	1.7211	0.042615	0.95738	0.08523	0.99993	False
LmxM.34.1140.1_57_0.457861635220126_1099-1080_0	LmxM.34.1140.1	100.61	299.34	100.61	299.34	1.5636	19747	13334	1.721	0.94726	0.052738	0.10548	0.99993	True
LmxM.29.2290.1_0_0.133798140770252_399-418_1	LmxM.29.2290.1	136.94	409.53	136.94	409.53	1.5734	37152	25096	1.7207	0.9471	0.0529	0.1058	0.99993	True
LmxM.12.0430.1_29_0.251996007984032_495-514_1	LmxM.12.0430.1	152.03	455.44	152.03	455.44	1.5766	46028	31103	1.7204	0.94702	0.052978	0.10596	0.99993	True
LmxM.31.1860.1_19_0.168674698795181_215-196_0	LmxM.31.1860.1	297.36	901.7	297.36	901.7	1.5972	1.8261e+05	1.2341e+05	1.7203	0.94673	0.053269	0.10654	0.99993	True
LmxM.25.0480.1_14_0.288401947764498_1300-1319_1	LmxM.25.0480.1	66.515	9.1823	66.515	9.1823	-2.7291	1643.5	5712.9	1.7198	0.042736	0.95726	0.085473	0.99993	False
LmxM.31.2430.1_46_0.169887278582931_207-226_1	LmxM.31.2430.1	305.19	42.239	305.19	42.239	-2.824	34571	1.3018e+05	1.7196	0.042748	0.95725	0.085497	0.99993	False
LmxM.20.0150.1_29_0.481848184818482_1318-1299_0	LmxM.20.0150.1-LmxM.22.0220.1	384.56	53.257	384.56	53.257	-2.8291	54880	2.0938e+05	1.7196	0.042752	0.95725	0.085503	0.99993	False
LmxM.31.0380.1_38_0.110896196002579_169-188_1	LmxM.31.0380.1	1268.3	176.3	1268.3	176.3	-2.8397	5.9619e+05	2.4376e+06	1.7196	0.042753	0.95725	0.085505	0.99993	False
LmxM.07.0280.1_14_0.0942192192192192_1760-1741_0	LmxM.07.0280.1	225.26	31.22	225.26	31.22	-2.8119	18825	69739	1.7186	0.04284	0.95716	0.08568	0.99993	False
LmxM.36.6010.1_57_0.428216592151018_858-877_1	LmxM.36.6010.1	291.21	40.402	291.21	40.402	-2.8192	31453	1.1822e+05	1.7184	0.042861	0.95714	0.085722	0.99993	False
LmxM.21.1040.1_38_0.154616588419405_981-1000_1	LmxM.21.1040.1	92.786	12.855	92.786	12.855	-2.7589	3194.5	11295	1.7181	0.042885	0.95712	0.085769	0.99993	False
LmxM.05.0820.1_46_0.00681736634373879_45291_1	LmxM.05.0820.1	172.16	23.874	172.16	23.874	-2.7994	10994	40146	1.7181	0.042888	0.95711	0.085776	0.99993	False
LmxM.23.0670.1_14_0.395555555555556_438-457_1	LmxM.23.0670.1	343.75	47.748	343.75	47.748	-2.8222	43810	1.6626e+05	1.718	0.042897	0.9571	0.085794	0.99993	False
LmxM.32.1150.1_29_0.157769869513642_405-386_0	LmxM.32.1150.1	856.87	119.37	856.87	119.37	-2.8333	2.7195e+05	1.0879e+06	1.7179	0.04291	0.95709	0.085821	0.99993	False
LmxM.19.0230.1_29_0.413294797687861_863-844_0	LmxM.19.0230.1	181.1	543.59	181.1	543.59	1.5804	65700	44547	1.7175	0.94662	0.053378	0.10676	0.99993	True
LmxM.15.1480.1_67_0.25062656641604_690-709_1	LmxM.15.1480.1-LmxM.15.1481.1	273.89	828.24	273.89	828.24	1.593	1.5366e+05	1.0422e+05	1.7172	0.94641	0.053586	0.10717	0.99993	True
LmxM.20.0130.1_38_0.137827715355805_178-197_1	LmxM.20.0130.1	39.686	5.5094	39.686	5.5094	-2.6439	584	1990.3	1.7169	0.043002	0.957	0.086005	0.99993	False
LmxM.07.0500.1_34_0.2_166-147_0	LmxM.07.0500.1-LmxM.07.0510.1	30.183	88.15	30.183	88.15	1.5155	1680.1	1140.7	1.7163	0.94712	0.052875	0.10575	0.99993	True
LmxM.07.0615.1_57_0.270833333333333_204-223_1	LmxM.07.0615.1	158.18	22.037	158.18	22.037	-2.7886	9267.8	33741	1.7158	0.043102	0.9569	0.086204	0.99993	False
LmxM.25.1270.1_43_0.147423352902805_219-238_1	LmxM.25.1270.1	486.29	67.949	486.29	67.949	-2.8212	87503	3.3927e+05	1.7155	0.043124	0.95688	0.086248	0.99993	False
LmxM.31.2320.1_29_0.119482496194825_153-172_1	LmxM.31.2320.1	65.397	192.83	65.397	192.83	1.5456	8119.3	5518.2	1.7154	0.94679	0.053206	0.10641	0.99993	True
LmxM.24.1100.1_46_0.056049582322824_204-223_1	LmxM.24.1100.1	381.2	53.257	381.2	53.257	-2.8165	53775	2.0564e+05	1.7153	0.043146	0.95685	0.086292	0.99993	False
LmxM.10.0425.1_38_0.138760880696365_264-283_1	LmxM.10.0425.1	202.9	609.7	202.9	609.7	1.5826	82745	56261	1.7151	0.9463	0.0537	0.1074	0.99993	True
LmxM.28.0560.1_81_0.436701509872242_365-384_1	LmxM.28.0560.1	125.76	374.64	125.76	374.64	1.5672	30969	21073	1.7144	0.94643	0.053572	0.10714	0.99993	True
LmxM.33.3130.1_29_0.0717009916094584_90-109_1	LmxM.33.3130.1	125.76	374.64	125.76	374.64	1.5672	30969	21073	1.7144	0.94643	0.053572	0.10714	0.99993	True
LmxM.36.0900.1_43_0.453360768175583_652-671_1	LmxM.36.0900.1	131.35	18.365	131.35	18.365	-2.7729	6383.2	23039	1.7139	0.043275	0.95673	0.08655	0.99993	False
LmxM.34.3340.1_52_0.242361111111111_342-361_1	LmxM.34.3340.1	131.35	18.365	131.35	18.365	-2.7729	6383.2	23039	1.7139	0.043275	0.95673	0.08655	0.99993	False
LmxM.07.0615.1_57_0.270833333333333_205-224_1	LmxM.07.0615.1	131.35	18.365	131.35	18.365	-2.7729	6383.2	23039	1.7139	0.043275	0.95673	0.08655	0.99993	False
LmxM.26.0710.1_52_0.327517266448564_894-913_1	LmxM.26.0710.1	105.08	14.692	105.08	14.692	-2.7571	4085.3	14577	1.7137	0.043288	0.95671	0.086577	0.99993	False
LmxM.21.0450.1_52_0.257971014492754_174-193_1	LmxM.21.0450.1	758.5	106.51	758.5	106.51	-2.8205	2.1254e+05	8.4655e+05	1.7137	0.043288	0.95671	0.086577	0.99993	False
LmxM.24.2010.1_29_0.0314984709480122_96-115_1	LmxM.24.2010.1	169.92	508.7	169.92	508.7	1.5763	57385	39083	1.7136	0.94621	0.053787	0.10757	0.99993	True
LmxM.23.0680.1_0_0.00995024875621891_45228_1	LmxM.23.0680.1	26.271	3.6729	26.271	3.6729	-2.545	255.33	860.78	1.7133	0.043328	0.95667	0.086656	0.99993	False
LmxM.32.3210.1_33_0.193220338983051_522-503_0	LmxM.32.3210.1	250.41	754.78	250.41	754.78	1.5879	1.272e+05	86685	1.7131	0.94598	0.054018	0.10804	0.99993	True
LmxM.36.4010.1_29_0.0956907477820025_146-165_1	LmxM.36.4010.1	207.93	624.4	207.93	624.4	1.5818	86722	59164	1.7122	0.94596	0.05404	0.10808	0.99993	True
LmxM.32.1355.1_67_0.33641975308642_99-118_1	LmxM.32.1355.1	103.41	306.69	103.41	306.69	1.5593	20662	14104	1.7117	0.94619	0.053806	0.10761	0.99993	True
LmxM.02.0520.1_14_0.251473164516643_1575-1594_1	LmxM.02.0520.1	65.397	9.1823	65.397	9.1823	-2.7051	1580.1	5518.2	1.7114	0.043504	0.9565	0.087009	0.99993	False
LmxM.31.2550.1_29_0.0684874818953031_327-346_1	LmxM.31.2550.1	223.02	670.31	223.02	670.31	1.5833	1.0003e+05	68325	1.7112	0.94581	0.054186	0.10837	0.99993	True
LmxM.18.1670.1_74_0.414499605988968_519-538_1	LmxM.18.1670.1	182.78	25.71	182.78	25.71	-2.7825	12335	45398	1.7111	0.043528	0.95647	0.087056	0.99993	False
LmxM.31.3730.1_43_0.0355987055016181_13-32_1	LmxM.31.3730.1	190.6	571.14	190.6	571.14	1.5782	72404	49480	1.7107	0.94583	0.05417	0.10834	0.99993	True
LmxM.18.0140.1_71_0.467561521252796_1035-1054_1	LmxM.18.0140.1	102.85	304.85	102.85	304.85	1.5584	20403	13948	1.7104	0.94605	0.05395	0.1079	0.99993	True
LmxM.08.0750.1_52_0.336734693877551_202-183_0	LmxM.08.0750.1	312.45	44.075	312.45	44.075	-2.7979	36014	1.3663e+05	1.7103	0.043605	0.95639	0.08721	0.99993	False
LmxM.18.0940.1_38_0.141777430284076_539-558_1	LmxM.18.0940.1	39.127	5.5094	39.127	5.5094	-2.624	565.06	1933.6	1.7098	0.043649	0.95635	0.087297	0.99993	False
LmxM.34.3450.1_33_0.302021403091558_765-746_0	LmxM.34.3450.1	39.127	5.5094	39.127	5.5094	-2.624	565.06	1933.6	1.7098	0.043649	0.95635	0.087297	0.99993	False
LmxM.14.0210.1_43_0.0503003003003003_56-75_1	LmxM.14.0210.1	428.72	60.603	428.72	60.603	-2.8023	67753	2.6182e+05	1.7096	0.043665	0.95633	0.087331	0.99993	False
LmxM.16.0380.1_43_0.140822140822141_342-361_1	LmxM.16.0380.1	428.72	60.603	428.72	60.603	-2.8023	67753	2.6182e+05	1.7096	0.043665	0.95633	0.087331	0.99993	False
LmxM.36.1760.1_43_0.0261437908496732_33-52_1	LmxM.36.1760.1	272.77	38.566	272.77	38.566	-2.7906	27425	1.0334e+05	1.709	0.043725	0.95628	0.087449	0.99993	False
LmxM.31.3210.1_43_0.270928462709285_175-194_1	LmxM.31.3210.1	298.48	42.239	298.48	42.239	-2.7921	32830	1.2436e+05	1.7087	0.043756	0.95624	0.087512	0.99993	False
LmxM.08_29.0780.1_57_0.312846068660022_558-577_1	LmxM.08_29.0780.1	298.48	42.239	298.48	42.239	-2.7921	32830	1.2436e+05	1.7087	0.043756	0.95624	0.087512	0.99993	False
LmxM.36.3910.1_49_0.0319634703196347_52-33_0	LmxM.36.3910.1	103.96	14.692	103.96	14.692	-2.7418	3984.9	14261	1.7084	0.043777	0.95622	0.087555	0.99993	False
LmxM.25.0920.1_11_0.149885583524027_400-381_0	LmxM.25.0920.1	51.982	7.3458	51.982	7.3458	-2.6664	996.21	3451.5	1.7081	0.043807	0.95619	0.087613	0.99993	False
LmxM.20.0650.1_57_0.103292737934145_218-237_1	LmxM.20.0650.1	40.244	117.53	40.244	117.53	1.523	2986.8	2047.8	1.708	0.9461	0.053897	0.10779	0.99993	True
LmxM.34.0580.1_43_0.303703703703704_201-220_1	LmxM.34.0580.1	553.36	1689.5	553.36	1689.5	1.6086	6.4545e+05	4.4255e+05	1.7079	0.94503	0.054971	0.10994	0.99993	True
LmxM.34.1980.1_29_0.258630447085456_446-465_1	LmxM.34.1980.1	82.166	242.41	82.166	242.41	1.5493	12839	8804.8	1.7078	0.94584	0.054163	0.10833	0.99993	True
LmxM.18.0410.1_46_0.180762852404643_102-121_1	LmxM.18.0410.1	297.92	42.239	297.92	42.239	-2.7894	32687	1.2388e+05	1.7077	0.043842	0.95616	0.087684	0.99993	False
LmxM.33.0290.1_14_0.170337738619677_357-338_0	LmxM.33.0290.1	45.834	134.06	45.834	134.06	1.528	3892	2669.5	1.7076	0.94602	0.053975	0.10795	0.99993	True
LmxM.32.2270.1_0_0.19376026272578_465-484_1	LmxM.32.2270.1	336.49	47.748	336.49	47.748	-2.7914	41686	1.5911e+05	1.7075	0.043869	0.95613	0.087737	0.99993	False
LmxM.29.0805.1_43_0.252931323283082_147-166_1	LmxM.29.0805.1	479.58	1460	479.58	1460	1.6041	4.806e+05	3.2972e+05	1.7074	0.94503	0.054966	0.10993	0.99993	True
LmxM.33.2180.1_29_0.467227253126348_2161-2180_1	LmxM.33.2180.1	373.38	1131.3	373.38	1131.3	1.5966	2.8719e+05	1.9706e+05	1.7073	0.94513	0.054867	0.10973	0.99993	True
LmxM.29.0460.1_29_0.492437991530551_808-827_1	LmxM.29.0460.1	107.88	319.54	107.88	319.54	1.5578	22401	15383	1.7066	0.94559	0.054409	0.10882	0.99993	True
LmxM.24.2000.1_34_0.0862944162436548_160-141_0	LmxM.24.2000.1	24.035	69.785	24.035	69.785	1.4995	1046.6	718.94	1.7063	0.94604	0.053963	0.10793	0.99993	True
LmxM.36.2360.1_57_0.0252412769116555_24-43_1	LmxM.36.2360.1	322.51	45.911	322.51	45.911	-2.7858	38255	1.4583e+05	1.7058	0.04402	0.95598	0.088041	0.99993	False
LmxM.08_29.0670.1_43_0.321256038647343_126-145_1	LmxM.08_29.0670.1	386.79	55.094	386.79	55.094	-2.7894	55013	2.1189e+05	1.7058	0.044026	0.95597	0.088052	0.99993	False
LmxM.32.1330.1_29_0.434538152610442_537-556_1	LmxM.32.1330.1	451.07	64.276	451.07	64.276	-2.7919	74806	2.9068e+05	1.7058	0.044026	0.95597	0.088052	0.99993	False
LmxM.30.0410.1_29_0.0891832229580574_198-217_1	LmxM.30.0410.1	193.4	578.48	193.4	578.48	1.5758	74146	50982	1.7055	0.94522	0.05478	0.10956	0.99993	True
LmxM.34.0370.1_43_0.244663382594417_291-310_1	LmxM.34.0370.1	386.24	55.094	386.24	55.094	-2.7873	54827	2.1126e+05	1.705	0.044093	0.95591	0.088186	0.99993	False
LmxM.17.0191.1_29_0.187604690117253_779-798_1	LmxM.17.0191.1-LmxM.17.0200.1	526.53	75.295	526.53	75.295	-2.7896	1.0181e+05	3.9954e+05	1.7042	0.044169	0.95583	0.088338	0.99993	False
LmxM.26.0950.1_43_0.0675381263616558_116-135_1	LmxM.26.0950.1	474.55	67.949	474.55	67.949	-2.786	82662	3.2264e+05	1.7034	0.044243	0.95576	0.088485	0.99993	False
LmxM.25.1580.1_43_0.364623243933589_568-587_1	LmxM.25.1580.1	167.13	23.874	167.13	23.874	-2.7568	10261	37774	1.7034	0.044244	0.95576	0.088488	0.99993	False
LmxM.09.0590.1_38_0.168866328257191_495-514_1	LmxM.09.0590.1	320.84	45.911	320.84	45.911	-2.7783	37792	1.4427e+05	1.7032	0.044262	0.95574	0.088523	0.99993	False
LmxM.15.0020.1_29_0.119162640901771_228-209_0	LmxM.15.0020.1	89.991	12.855	89.991	12.855	-2.7153	2975	10609	1.703	0.044285	0.95572	0.08857	0.99993	False
LmxM.30.1730.1_52_0.391951006124234_442-461_1	LmxM.30.1730.1	89.991	12.855	89.991	12.855	-2.7153	2975	10609	1.703	0.044285	0.95572	0.08857	0.99993	False
LmxM.36.0250.1_43_0.0299694189602446_41-60_1	LmxM.36.0250.1	38.568	5.5094	38.568	5.5094	-2.6037	546.42	1877.7	1.7027	0.044314	0.95569	0.088629	0.99993	False
LmxM.23.1240.1_38_0.0936911487758945_192-211_1	LmxM.23.1240.1	25.712	3.6729	25.712	3.6729	-2.5151	242.85	824.09	1.7026	0.04432	0.95568	0.08864	0.99993	False
LmxM.28.0620.1_29_0.169706180344478_664-683_1	LmxM.28.0620.1	25.712	3.6729	25.712	3.6729	-2.5151	242.85	824.09	1.7026	0.04432	0.95568	0.08864	0.99993	False
LmxM.32.0260.1_52_0.164634146341463_171-152_0	LmxM.32.0260.1	25.712	3.6729	25.712	3.6729	-2.5151	242.85	824.09	1.7026	0.04432	0.95568	0.08864	0.99993	False
LmxM.19.1450.1_33_0.0376068376068376_76-57_0	LmxM.19.1450.1	665.15	95.496	665.15	95.496	-2.7873	1.6225e+05	6.4614e+05	1.7026	0.04432	0.95568	0.08864	0.99993	False
LmxM.36.5100.1_29_0.0734348561759729_210-229_1	LmxM.36.5100.1	12.856	0	12.856	0	-3.7924	82.637	204.57	1.7026	0.044322	0.95568	0.088644	0.99993	False
LmxM.15.1510.1_48_0.442211055276382_268-249_0	LmxM.15.1510.1	12.856	1.8365	12.856	1.8365	-2.2883	60.714	204.57	1.7026	0.044322	0.95568	0.088644	0.99993	False
LmxM.20.1530.1_34_0.13755980861244_350-331_0	LmxM.20.1530.1	12.856	1.8365	12.856	1.8365	-2.2883	60.714	204.57	1.7026	0.044322	0.95568	0.088644	0.99993	False
LmxM.31.2940.1_57_0.116253443526171_203-222_1	LmxM.31.2940.1	12.856	0	12.856	0	-3.7924	82.637	204.57	1.7026	0.044322	0.95568	0.088644	0.99993	False
LmxM.15.0680.1_52_0.238095238095238_138-157_1	LmxM.15.0680.1	12.856	0	12.856	0	-3.7924	82.637	204.57	1.7026	0.044322	0.95568	0.088644	0.99993	False
LmxM.36.4290.1_14_0.0721677559912854_254-273_1	LmxM.36.4290.1	244.82	734.58	244.82	734.58	1.5813	1.1993e+05	82756	1.7025	0.94477	0.055233	0.11047	0.99993	True
LmxM.28.2630.1_43_0.362745098039216_478-497_1	LmxM.28.2630.1	409.71	58.767	409.71	58.767	-2.7807	61581	2.3851e+05	1.7024	0.044342	0.95566	0.088683	0.99993	False
LmxM.31.0240.1_52_0.327813554124502_1062-1081_1	LmxM.31.0240.1	34.096	99.169	34.096	99.169	1.5131	2117.2	1461.3	1.7023	0.9455	0.054498	0.109	0.99993	True
LmxM.02.0080.1_29_0.183700734802939_546-565_1	LmxM.02.0080.1	166.57	23.874	166.57	23.874	-2.752	10181	37515	1.7018	0.0444	0.9556	0.0888	0.99993	False
LmxM.08.0790.1_29_0.187631027253669_355-374_1	LmxM.08.0790.1-LmxM.08.0801.1	292.33	879.66	292.33	879.66	1.5861	1.7248e+05	1.1915e+05	1.7015	0.94457	0.055431	0.11086	0.99993	True
LmxM.09.0880.1_43_0.233204134366925_356-375_1	LmxM.09.0880.1	230.29	33.056	230.29	33.056	-2.7637	19450	72977	1.7013	0.04444	0.95556	0.088881	0.99993	False
LmxM.33.2530.1_57_0.293979441997063_1992-2011_1	LmxM.33.2530.1	294.01	42.239	294.01	42.239	-2.7704	31694	1.2056e+05	1.7012	0.044455	0.95555	0.088909	0.99993	False
LmxM.24.0610.1_29_0.42218137254902_1372-1391_1	LmxM.24.0610.1	98.934	292	98.934	292	1.5518	18637	12882	1.701	0.94498	0.05502	0.11004	0.99993	True
LmxM.33.2910.1_29_0.0676567656765677_78-97_1	LmxM.33.2910.1	118.5	350.76	118.5	350.76	1.5576	26974	18651	1.7007	0.94488	0.055122	0.11024	0.99993	True
LmxM.22.1050.1_38_0.0117443868739206_27-46_1	LmxM.22.1050.1	191.72	27.547	191.72	27.547	-2.7551	13476	50078	1.7007	0.044503	0.9555	0.089005	0.99993	False
LmxM.12.0600.1_43_0.270391779062299_414-433_1	LmxM.12.0600.1	449.4	1362.7	449.4	1362.7	1.5982	4.1702e+05	2.8846e+05	1.7004	0.94424	0.055755	0.11151	0.99993	True
LmxM.01.0550.1_43_0.159190853122252_177-196_1	LmxM.01.0550.1	178.86	25.71	178.86	25.71	-2.7514	11728	43425	1.7004	0.044528	0.95547	0.089056	0.99993	False
LmxM.36.0560.1_0_0.137884872824632_96-115_1	LmxM.36.0560.1	102.29	14.692	102.29	14.692	-2.7186	3836.6	13793	1.7004	0.044532	0.95547	0.089064	0.99993	False
LmxM.34.2060.1_52_0.196687370600414_294-275_0	LmxM.34.2060.1	102.29	14.692	102.29	14.692	-2.7186	3836.6	13793	1.7004	0.044532	0.95547	0.089064	0.99993	False
LmxM.31.1200.1_38_0.113939393939394_90-109_1	LmxM.31.1200.1	138.62	411.37	138.62	411.37	1.5624	37195	25731	1.7003	0.94476	0.055238	0.11048	0.99993	True
LmxM.19.1180.1_0_0.185782901056676_963-982_1	LmxM.19.1180.1	55.895	163.44	55.895	163.44	1.5312	5783.5	4003.1	1.6999	0.94507	0.054934	0.10987	0.99993	True
LmxM.30.0640.1_19_0.164684684684685_450-469_1	LmxM.30.0640.1	39.127	113.86	39.127	113.86	1.5173	2792.6	1933.6	1.6996	0.94515	0.054853	0.10971	0.99993	True
LmxM.28.1070.1_29_0.140305573488272_646-665_1	LmxM.28.1070.1	292.89	42.239	292.89	42.239	-2.7649	31413	1.1962e+05	1.6993	0.044633	0.95537	0.089266	0.99993	False
LmxM.34.3310.1_71_0.211622807017544_183-202_1	LmxM.34.3310.1	127.44	18.365	127.44	18.365	-2.7296	5948.8	21653	1.6989	0.044672	0.95533	0.089343	0.99993	False
LmxM.23.1010.1_38_0.133211121295448_433-452_1	LmxM.23.1010.1	178.31	25.71	178.31	25.71	-2.7469	11643	43146	1.6988	0.044675	0.95533	0.08935	0.99993	False
LmxM.36.4580.1_49_0.0551876379690949_83-64_0	LmxM.36.4580.1	91.668	269.96	91.668	269.96	1.5479	15894	11018	1.6986	0.94473	0.055269	0.11054	0.99993	True
LmxM.02.0650.1_14_0.33015873015873_315-296_0	LmxM.02.0650.1	28.506	82.641	28.506	82.641	1.5032	1465.2	1015.8	1.6985	0.94511	0.054889	0.10978	0.99993	True
LmxM.20.0070.1_43_0.290849673202614_173-192_1	LmxM.20.0070.1	28.506	82.641	28.506	82.641	1.5032	1465.2	1015.8	1.6985	0.94511	0.054889	0.10978	0.99993	True
LmxM.25.2060.1_43_0.0468468468468468_45-64_1	LmxM.25.2060.1	63.72	9.1823	63.72	9.1823	-2.6682	1487.2	5232.7	1.6985	0.044709	0.95529	0.089418	0.99993	False
LmxM.33.4280.1_33_0.270935960591133_335-316_0	LmxM.33.4280.1	63.72	9.1823	63.72	9.1823	-2.6682	1487.2	5232.7	1.6985	0.044709	0.95529	0.089418	0.99993	False
LmxM.30.0520.1_14_0.278466076696165_468-487_1	LmxM.30.0520.1	165.45	23.874	165.45	23.874	-2.7424	10022	37000	1.6984	0.044715	0.95528	0.08943	0.99993	False
LmxM.31.2000.1_43_0.379279279279279_414-433_1	LmxM.31.2000.1	292.33	42.239	292.33	42.239	-2.7621	31273	1.1915e+05	1.6983	0.044722	0.95528	0.089445	0.99993	False
LmxM.21.0230.1_29_0.432943795214246_774-793_1	LmxM.21.0230.1	67.074	196.5	67.074	196.5	1.5367	8375.7	5811.6	1.6978	0.94476	0.055243	0.11049	0.99993	True
LmxM.21.0680.1_43_0.309941520467836_417-436_1	LmxM.21.0680.1	67.074	196.5	67.074	196.5	1.5367	8375.7	5811.6	1.6978	0.94476	0.055243	0.11049	0.99993	True
LmxM.36.3600.1_19_0.0343859649122807_43-62_1	LmxM.36.3600.1	190.6	27.547	190.6	27.547	-2.7467	13294	49480	1.6978	0.044777	0.95522	0.089554	0.99993	False
LmxM.27.0510.1_14_0.368109933978197_4789-4808_1	LmxM.27.0510.1	157.62	468.3	157.62	468.3	1.5649	48259	33496	1.6975	0.94437	0.055626	0.11125	0.99993	True
LmxM.06.1240.1_48_0.213709677419355_328-309_0	LmxM.06.1240.1	50.865	7.3458	50.865	7.3458	-2.6356	946.94	3301.7	1.6973	0.04482	0.95518	0.08964	0.99993	False
LmxM.13.1450.1_34_0.0458715596330275_37-18_0	LmxM.13.1450.1	177.75	25.71	177.75	25.71	-2.7424	11557	42869	1.6973	0.044823	0.95518	0.089645	0.99993	False
LmxM.05.0850.1_43_0.0114583333333333_15-34_1	LmxM.05.0850.1	177.75	25.71	177.75	25.71	-2.7424	11557	42869	1.6973	0.044823	0.95518	0.089645	0.99993	False
LmxM.10.1260.1_81_0.478902953586498_446-465_1	LmxM.10.1260.1	238.11	712.55	238.11	712.55	1.5773	1.1254e+05	78164	1.697	0.94413	0.05587	0.11174	0.99993	True
LmxM.32.3210.1_38_0.0794726930320151_205-224_1	LmxM.32.3210.1	126.88	18.365	126.88	18.365	-2.7233	5888	21459	1.6967	0.044879	0.95512	0.089757	0.99993	False
LmxM.32.2480.1_43_0.272675736961451_474-493_1	LmxM.32.2480.1	103.41	304.85	103.41	304.85	1.5506	20290	14104	1.6962	0.94441	0.055594	0.11119	0.99993	True
LmxM.27.2420.1_57_0.178486997635934_141-160_1	LmxM.27.2420.1	253.2	36.729	253.2	36.729	-2.7522	23431	88685	1.6962	0.044922	0.95508	0.089844	0.99993	False
LmxM.24.1450.1_33_0.265013774104683_476-495_1	LmxM.24.1450.1	240.35	34.893	240.35	34.893	-2.7494	21106	79680	1.6958	0.044966	0.95503	0.089932	0.99993	False
LmxM.06.0940.1_29_0.435769656699889_780-799_1	LmxM.06.0940.1	76.017	11.019	76.017	11.019	-2.6799	2112.4	7508.4	1.6956	0.044978	0.95502	0.089956	0.99993	False
LmxM.23.1065.1_52_0.36358024691358_585-604_1	LmxM.23.1065.1	252.65	36.729	252.65	36.729	-2.7491	23310	88284	1.6951	0.045027	0.95497	0.090053	0.99993	False
LmxM.23.0890.1_52_0.232130219391366_324-343_1	LmxM.23.0890.1	101.17	14.692	101.17	14.692	-2.7029	3739.3	13486	1.6949	0.04505	0.95495	0.090099	0.99993	False
LmxM.16.0800.1_67_0.415996425379803_927-946_1	LmxM.16.0800.1	214.64	31.22	214.64	31.22	-2.7426	16821	63152	1.6947	0.045068	0.95493	0.090135	0.99993	False
LmxM.22.0080.1_29_0.308004052684904_294-313_1	LmxM.22.0080.1	176.63	525.23	176.63	525.23	1.5668	60760	42317	1.6946	0.94399	0.056014	0.11203	0.99993	True
LmxM.36.4280.1_33_0.248580697485807_610-629_1	LmxM.36.4280.1	239.79	34.893	239.79	34.893	-2.746	20991	79299	1.6946	0.045076	0.95492	0.090152	0.99993	False
LmxM.16.0640.1_29_0.174206968278731_338-319_0	LmxM.16.0640.1	390.71	56.93	390.71	56.93	-2.7574	55703	2.1632e+05	1.6945	0.045084	0.95492	0.090169	0.99993	False
LmxM.29.1170.1_67_0.393850658857979_818-799_0	LmxM.29.1170.1	126.32	18.365	126.32	18.365	-2.717	5827.5	21265	1.6945	0.045087	0.95491	0.090175	0.99993	False
LmxM.36.2570.1_43_0.137975499677627_204-223_1	LmxM.36.2570.1	109	321.38	109	321.38	1.5513	22554	15712	1.6944	0.94417	0.055834	0.11167	0.99993	True
LmxM.29.1530.1_33_0.270971826527382_852-871_1	LmxM.29.1530.1	176.63	25.71	176.63	25.71	-2.7334	11388	42317	1.6941	0.045121	0.95488	0.090241	0.99993	False
LmxM.30.2770.1_33_0.378980891719745_363-344_0	LmxM.30.2770.1	63.161	9.1823	63.161	9.1823	-2.6556	1456.9	5139.3	1.6941	0.045125	0.95487	0.090251	0.99993	False
LmxM.24.2260.1_29_0.166985340981517_257-276_1	LmxM.24.2260.1	265.5	795.19	265.5	795.19	1.579	1.4028e+05	97764	1.6941	0.94374	0.056262	0.11252	0.99993	True
LmxM.27.1805.1_34_0.032319391634981_54-35_0	LmxM.27.1805.1-LmxM.27.1810.1	252.09	36.729	252.09	36.729	-2.7459	23189	87883	1.694	0.045132	0.95487	0.090263	0.99993	False
LmxM.34.4600.1_57_0.275503573749188_415-434_1	LmxM.34.4600.1	1191.7	174.46	1191.7	174.46	-2.765	5.1737e+05	2.1445e+06	1.6939	0.045138	0.95486	0.090276	0.99993	False
LmxM.10.0850.1_43_0.296_114-95_0	LmxM.10.0850.1	405.8	1224.9	405.8	1224.9	1.5915	3.3548e+05	2.3385e+05	1.6938	0.94352	0.056483	0.11297	0.99993	True
LmxM.30.1020.1_0_0.131652661064426_372-391_1	LmxM.30.1020.1	115.14	339.74	115.14	339.74	1.5528	25223	17584	1.6938	0.94407	0.055927	0.11185	0.99993	True
LmxM.34.4120.1_14_0.376976597090449_1188-1207_1	LmxM.34.4120.1	60.367	176.3	60.367	176.3	1.5307	6720.3	4685	1.6938	0.94433	0.055672	0.11134	0.99993	True
LmxM.28.2040.1_43_0.418760469011725_242-261_1	LmxM.28.2040.1	257.12	769.48	257.12	769.48	1.5777	1.3126e+05	91525	1.6936	0.9437	0.056304	0.11261	0.99993	True
LmxM.08_29.0740.1_29_0.053475935828877_67-48_0	LmxM.08_29.0740.1	113.47	16.528	113.47	16.528	-2.7072	4698.6	17063	1.6934	0.045188	0.95481	0.090376	0.99993	False
LmxM.31.1930.1_33_0.215711252653928_505-524_1	LmxM.31.1930.1	138.62	20.201	138.62	20.201	-2.7193	7011.5	25731	1.6933	0.045195	0.9548	0.09039	0.99993	False
LmxM.36.0760.1_52_0.209501557632399_534-553_1	LmxM.36.0760.1	138.62	20.201	138.62	20.201	-2.7193	7011.5	25731	1.6933	0.045195	0.9548	0.09039	0.99993	False
LmxM.30.1250.1_33_0.300947143293614_978-997_1	LmxM.30.1250.1	163.77	23.874	163.77	23.874	-2.7278	9785.8	36234	1.6933	0.045196	0.9548	0.090393	0.99993	False
LmxM.36.4590.1_52_0.178104575163399_425-444_1	LmxM.36.4590.1	320.28	962.3	320.28	962.3	1.5842	2.061e+05	1.4375e+05	1.6933	0.94357	0.056435	0.11287	0.99993	True
LmxM.05.0080.1_57_0.462046204620462_276-295_1	LmxM.05.0080.1	202.9	604.19	202.9	604.19	1.5695	80519	56261	1.6918	0.9436	0.056401	0.1128	0.99993	True
LmxM.36.4490.1_52_0.227831715210356_348-367_1	LmxM.36.4490.1	147	435.24	147	435.24	1.5595	41540	29027	1.6918	0.94373	0.056266	0.11253	0.99993	True
LmxM.25.1990.1_29_0.0144927536231884_22-41_1	LmxM.25.1990.1	50.306	7.3458	50.306	7.3458	-2.62	922.77	3228	1.6918	0.045345	0.95466	0.090689	0.99993	False
LmxM.08_29.2860.1_71_0.372427983539095_173-192_1	LmxM.08_29.2860.1-LmxM.33.2780.1	50.306	7.3458	50.306	7.3458	-2.62	922.77	3228	1.6918	0.045345	0.95466	0.090689	0.99993	False
LmxM.06.1020.1_38_0.116883116883117_85-66_0	LmxM.06.1020.1	25.153	3.6729	25.153	3.6729	-2.4846	230.69	788.22	1.6916	0.045358	0.95464	0.090716	0.99993	False
LmxM.25.1590.1_34_0.151726138671308_516-535_1	LmxM.25.1590.1	1894.3	279.14	1894.3	279.14	-2.7582	1.3043e+06	5.5653e+06	1.6916	0.045359	0.95464	0.090717	0.99993	False
LmxM.30.1270.1_0_0.0934616927396711_462-481_1	LmxM.30.1270.1-LmxM.30.1280.1-LmxM.30.1290.1	300.72	901.7	300.72	901.7	1.5811	1.8059e+05	1.2629e+05	1.6912	0.94334	0.056662	0.11332	0.99993	True
LmxM.26.0500.1_38_0.182137834036568_252-271_1	LmxM.26.0500.1	112.91	16.528	112.91	16.528	-2.7001	4644.5	16891	1.6909	0.045423	0.95458	0.090847	0.99993	False
LmxM.32.1040.1_29_0.180339985218034_237-256_1	LmxM.32.1040.1	150.36	22.037	150.36	22.037	-2.7159	8233	30403	1.6906	0.045461	0.95454	0.090923	0.99993	False
LmxM.30.2750.1_43_0.262121212121212_339-358_1	LmxM.30.2750.1	200.1	29.383	200.1	29.383	-2.7266	14573	54681	1.6899	0.045525	0.95448	0.09105	0.99993	False
LmxM.29.2010.1_29_0.0823835232953409_409-428_1	LmxM.29.2010.1	200.1	29.383	200.1	29.383	-2.7266	14573	54681	1.6899	0.045525	0.95448	0.09105	0.99993	False
LmxM.31.0830.1_43_0.236170212765957_339-320_0	LmxM.31.0830.1	174.95	25.71	174.95	25.71	-2.7197	11136	41496	1.6894	0.045576	0.95442	0.091151	0.99993	False
LmxM.11.0710.1_14_0.0240622788393489_26-45_1	LmxM.11.0710.1	297.92	892.52	297.92	892.52	1.5797	1.7677e+05	1.2388e+05	1.6893	0.94312	0.056877	0.11375	0.99993	True
LmxM.34.1080.1_14_0.338572364112639_513-532_1	LmxM.34.1080.1	100.05	14.692	100.05	14.692	-2.687	3643.2	13182	1.6893	0.045579	0.95442	0.091159	0.99993	False
LmxM.04.0590.1_67_0.471014492753623_321-340_1	LmxM.04.0590.1	361.64	53.257	361.64	53.257	-2.7407	47550	1.8453e+05	1.6891	0.045598	0.9544	0.091196	0.99993	False
LmxM.08.1160.1_33_0.227166276346604_297-278_0	LmxM.08.1160.1	1661.8	246.09	1661.8	246.09	-2.7505	1.0021e+06	4.2507e+06	1.6889	0.045618	0.95438	0.091236	0.99993	False
LmxM.30.2550.1_29_0.384030418250951_917-898_0	LmxM.30.2550.1	138.62	409.53	138.62	409.53	1.556	36696	25731	1.6889	0.94341	0.056586	0.11317	0.99993	True
LmxM.36.4110.1_29_0.282828282828283_858-877_1	LmxM.36.4110.1	149.8	22.037	149.8	22.037	-2.7106	8161.5	30172	1.6887	0.04564	0.95436	0.09128	0.99993	False
LmxM.36.0330.1_43_0.154385964912281_214-233_1	LmxM.36.0330.1	74.899	11.019	74.899	11.019	-2.6588	2040.4	7284	1.6882	0.045685	0.95432	0.09137	0.99993	False
LmxM.26.1540.1_43_0.131490787269682_149-168_1	LmxM.26.1540.1	199.55	593.18	199.55	593.18	1.567	77472	54367	1.6882	0.94317	0.05683	0.11366	0.99993	True
LmxM.04.0465.1_14_0.338389731621937_876-857_0	LmxM.04.0465.1	261.59	38.566	261.59	38.566	-2.7305	24870	94826	1.6882	0.045689	0.95431	0.091378	0.99993	False
LmxM.11.1120.1_43_0.0623145400593472_73-54_0	LmxM.11.1120.1	211.84	31.22	211.84	31.22	-2.7238	16312	61474	1.6881	0.045693	0.95431	0.091385	0.99993	False
LmxM.08.0090.1_33_0.364197530864198_1246-1227_0	LmxM.08.0090.1	228.05	679.49	228.05	679.49	1.5709	1.019e+05	71529	1.6879	0.94308	0.05692	0.11384	0.99993	True
LmxM.30.3150.1_29_0.196825396825397_864-883_1	LmxM.30.3150.1	100.05	293.83	100.05	293.83	1.5448	18776	13182	1.6878	0.94342	0.056577	0.11315	0.99993	True
LmxM.06.0160.1_60_0.0776556776556777_95-114_1	LmxM.06.0160.1	174.39	25.71	174.39	25.71	-2.7151	11053	41224	1.6878	0.045729	0.95427	0.091458	0.99993	False
LmxM.07.0240.1_33_0.0510708401976936_101-82_0	LmxM.07.0240.1	310.78	45.911	310.78	45.911	-2.7325	35077	1.3512e+05	1.6874	0.045768	0.95423	0.091535	0.99993	False
LmxM.25.1820.1_0_0.16568972254787_419-438_1	LmxM.25.1820.1	87.196	12.855	87.196	12.855	-2.6703	2763.3	9944.5	1.6872	0.04578	0.95422	0.091559	0.99993	False
LmxM.17.1030.1_38_0.016260162601626_37-56_1	LmxM.17.1030.1	273.33	40.402	273.33	40.402	-2.7281	27127	1.0378e+05	1.6869	0.04581	0.95419	0.09162	0.99993	False
LmxM.05.0160.1_29_0.0611979166666667_90-109_1	LmxM.05.0160.1	384.56	56.93	384.56	56.93	-2.7346	53670	2.0938e+05	1.6866	0.045842	0.95416	0.091684	0.99993	False
LmxM.36.4060.1_38_0.0771828268210323_156-175_1	LmxM.36.4060.1	150.36	444.42	150.36	444.42	1.5572	43237	30403	1.6865	0.9431	0.056905	0.11381	0.99993	True
LmxM.07.0300.1_14_0.29445727482679_771-752_0	LmxM.07.0300.1	130.79	385.66	130.79	385.66	1.5528	32477	22839	1.6864	0.94315	0.05685	0.1137	0.99993	True
LmxM.18.1500.1_14_0.313604240282686_1070-1051_0	LmxM.18.1500.1	5.0306	14.692	5.0306	14.692	1.3796	46.668	32.828	1.6862	0.94336	0.05664	0.11328	0.99993	True
LmxM.08_29.0120.1_57_0.443956043956044_1219-1200_0	LmxM.08_29.0120.1	5.0306	14.692	5.0306	14.692	1.3796	46.668	32.828	1.6862	0.94336	0.05664	0.11328	0.99993	True
LmxM.10.0330.1_48_0.422427035330261_546-565_1	LmxM.10.0330.1	260.47	38.566	260.47	38.566	-2.7243	24621	93995	1.686	0.045895	0.9541	0.09179	0.99993	False
LmxM.13.1240.1_29_0.351070336391437_565-584_1	LmxM.13.1240.1	13.415	38.566	13.415	38.566	1.4567	316.28	222.68	1.6854	0.94366	0.056337	0.11267	0.99993	True
LmxM.30.2860.1_43_0.254554406696209_510-529_1	LmxM.30.2860.1	13.415	38.566	13.415	38.566	1.4567	316.28	222.68	1.6854	0.94366	0.056337	0.11267	0.99993	True
LmxM.20.0850.1_14_0.353637901861252_1668-1687_1	LmxM.20.0850.1	13.415	38.566	13.415	38.566	1.4567	316.28	222.68	1.6854	0.94366	0.056337	0.11267	0.99993	True
LmxM.08.1190.1_29_0.0379273504273504_137-156_1	LmxM.08.1190.1	148.68	22.037	148.68	22.037	-2.6998	8019.3	29711	1.6849	0.046001	0.954	0.092002	0.99993	False
LmxM.25.2020.1_57_0.42483660130719_395-376_0	LmxM.25.2020.1	17.886	51.421	17.886	51.421	1.4728	562.28	396.18	1.6848	0.94358	0.056421	0.11284	0.99993	True
LmxM.10.1220.1_49_0.309446254071661_289-270_0	LmxM.10.1220.1	17.886	51.421	17.886	51.421	1.4728	562.28	396.18	1.6848	0.94358	0.056421	0.11284	0.99993	True
LmxM.25.0880.1_29_0.191161616161616_753-772_1	LmxM.25.0880.1	173.27	25.71	173.27	25.71	-2.7059	10888	40683	1.6845	0.04604	0.95396	0.092079	0.99993	False
LmxM.21.0530.1_19_0.189236111111111_657-638_0	LmxM.21.0530.1	74.34	11.019	74.34	11.019	-2.6481	2004.8	7173.2	1.6845	0.046047	0.95395	0.092093	0.99993	False
LmxM.33.1370.1_43_0.179487179487179_167-186_1	LmxM.33.1370.1	116.82	343.42	116.82	343.42	1.5476	25673	18113	1.6837	0.94287	0.057132	0.11426	0.99993	True
LmxM.36.6080.1_43_0.334138486312399_410-429_1	LmxM.36.6080.1	141.97	418.71	141.97	418.71	1.5537	38292	27025	1.6834	0.94275	0.05725	0.1145	0.99993	True
LmxM.28.0340.1_38_0.132004621606008_454-473_1	LmxM.28.0340.1	457.22	1377.3	457.22	1377.3	1.5888	4.2331e+05	2.9888e+05	1.683	0.94216	0.057837	0.11567	0.99993	True
LmxM.30.2550.1_29_0.0105618926911703_22-41_1	LmxM.30.2550.1	221.9	33.056	221.9	33.056	-2.7104	17832	67623	1.6828	0.046207	0.95379	0.092414	0.99993	False
LmxM.17.0680.1_38_0.0681647940074906_84-103_1	LmxM.17.0680.1	687.51	102.84	687.51	102.84	-2.7291	1.7092e+05	6.9162e+05	1.6823	0.046259	0.95374	0.092518	0.99993	False
LmxM.13.1270.1_19_0.170580964153276_419-400_0	LmxM.13.1270.1	491.32	73.458	491.32	73.458	-2.7251	87303	3.4653e+05	1.682	0.046286	0.95371	0.092572	0.99993	False
LmxM.20.0780.1_52_0.321024126046283_649-668_1	LmxM.20.0780.1	22.358	64.276	22.358	64.276	1.4826	878.56	621.16	1.6819	0.94321	0.056792	0.11358	0.99993	True
LmxM.08.0510.1_71_0.45093365117203_1129-1148_1	LmxM.08.0510.1	221.34	33.056	221.34	33.056	-2.7068	17726	67273	1.6815	0.04633	0.95367	0.092659	0.99993	False
LmxM.03.0750.1_43_0.378378378378378_802-783_0	LmxM.03.0750.1	264.38	787.84	264.38	787.84	1.5717	1.37e+05	96920	1.6814	0.94223	0.057773	0.11555	0.99993	True
LmxM.31.0477.1_14_0.316993464052288_94-113_1	LmxM.31.0477.1	147.56	22.037	147.56	22.037	-2.689	7878.3	29254	1.6811	0.046368	0.95363	0.092735	0.99993	False
LmxM.04.0080.1_49_0.0691823899371069_41-22_0	LmxM.04.0080.1	135.27	20.201	135.27	20.201	-2.6842	6620	24470	1.6811	0.046375	0.95363	0.09275	0.99993	False
LmxM.14.1200.1_43_0.0269423558897243_34-53_1	LmxM.14.1200.1	135.27	20.201	135.27	20.201	-2.6842	6620	24470	1.6811	0.046375	0.95363	0.09275	0.99993	False
LmxM.07.0530.1_57_0.217351598173516_227-246_1	LmxM.07.0530.1	294.57	44.075	294.57	44.075	-2.7131	31373	1.2104e+05	1.6809	0.04639	0.95361	0.09278	0.99993	False
LmxM.34.0580.1_33_0.205925925925926_136-155_1	LmxM.34.0580.1	98.375	14.692	98.375	14.692	-2.6629	3501.5	12734	1.6808	0.046398	0.9536	0.092796	0.99993	False
LmxM.31.0280.1_29_0.0567375886524823_36-55_1	LmxM.31.0280.1	63.161	183.65	63.161	183.65	1.525	7258.2	5139.3	1.6807	0.94276	0.057241	0.11448	0.99993	True
LmxM.30.1165.1_71_0.37465564738292_126-145_1	LmxM.30.1165.1	257.68	38.566	257.68	38.566	-2.7088	24005	91934	1.6806	0.046419	0.95358	0.092837	0.99993	False
LmxM.13.0700.1_29_0.473572938689218_2021-2002_0	LmxM.13.0700.1	245.38	36.729	245.38	36.729	-2.7071	21767	83145	1.6805	0.046429	0.95357	0.092859	0.99993	False
LmxM.36.5400.1_19_0.160022148394241_283-302_1	LmxM.36.5400.1	245.38	36.729	245.38	36.729	-2.7071	21767	83145	1.6805	0.046429	0.95357	0.092859	0.99993	False
LmxM.33.2485.1_57_0.387037037037037_412-431_1	LmxM.33.2485.1	49.188	7.3458	49.188	7.3458	-2.5882	875.37	3083.3	1.6805	0.046431	0.95357	0.092862	0.99993	False
LmxM.28.1460.1_57_0.486183074265976_1122-1141_1	LmxM.28.1460.1	49.188	7.3458	49.188	7.3458	-2.5882	875.37	3083.3	1.6805	0.046431	0.95357	0.092862	0.99993	False
LmxM.20.0680.1_0_0.0154320987654321_45070_1	LmxM.20.0680.1	49.188	7.3458	49.188	7.3458	-2.5882	875.37	3083.3	1.6805	0.046431	0.95357	0.092862	0.99993	False
LmxM.33.0430.1_57_0.476543209876543_389-370_0	LmxM.33.0430.1	24.594	3.6729	24.594	3.6729	-2.4534	218.84	753.17	1.6803	0.046446	0.95355	0.092891	0.99993	False
LmxM.36.1030.1_14_0.209404263797569_1048-1067_1	LmxM.36.1030.1	24.594	3.6729	24.594	3.6729	-2.4534	218.84	753.17	1.6803	0.046446	0.95355	0.092891	0.99993	False
LmxM.21.0580.1_0_0.00937950937950938_45133_1	LmxM.21.0580.1	12.297	1.8365	12.297	1.8365	-2.2289	54.711	187.25	1.6803	0.046448	0.95355	0.092896	0.99993	False
LmxM.14.0580.1_26_0.204724409448819_84-65_0	LmxM.14.0580.1	12.297	1.8365	12.297	1.8365	-2.2289	54.711	187.25	1.6803	0.046448	0.95355	0.092896	0.99993	False
LmxM.29.0920.1_29_0.232764747690121_645-664_1	LmxM.29.0920.1	12.297	0	12.297	0	-3.733	75.607	187.25	1.6803	0.046448	0.95355	0.092896	0.99993	False
LmxM.28.0580.1_29_0.404008438818565_1912-1931_1	LmxM.28.0580.1	208.49	31.22	208.49	31.22	-2.7009	15712	59491	1.6801	0.046466	0.95353	0.092932	0.99993	False
LmxM.32.2130.1_43_0.00577200577200577_45133_1	LmxM.32.2130.1	127.44	374.64	127.44	374.64	1.5482	30553	21653	1.6799	0.94238	0.057624	0.11525	0.99993	True
LmxM.29.0910.1_29_0.0739680267239322_306-325_1	LmxM.29.0910.1	46.952	135.9	46.952	135.9	1.5134	3955.7	2804	1.6797	0.94275	0.057247	0.11449	0.99993	True
LmxM.17.1320.1_14_0.310618966496309_544-563_1	LmxM.17.1320.1	269.41	40.402	269.41	40.402	-2.7074	26223	1.0075e+05	1.6797	0.04651	0.95349	0.09302	0.99993	False
LmxM.17.1410.1_38_0.161311914323963_234-253_1	LmxM.17.1410.1	102.85	301.18	102.85	301.18	1.5409	19668	13948	1.6793	0.9424	0.057602	0.1152	0.99993	True
LmxM.26.0500.1_14_0.106188466947961_143-162_1	LmxM.26.0500.1	147	22.037	147	22.037	-2.6836	7808.3	29027	1.6792	0.046553	0.95345	0.093107	0.99993	False
LmxM.36.6500.1_43_0.132210311383359_255-274_1	LmxM.36.6500.1	220.23	33.056	220.23	33.056	-2.6995	17516	66577	1.679	0.046577	0.95342	0.093154	0.99993	False
LmxM.08.0790.1_43_0.069706498951782_127-146_1	LmxM.08.0790.1	220.23	33.056	220.23	33.056	-2.6995	17516	66577	1.679	0.046577	0.95342	0.093154	0.99993	False
LmxM.11.1080.1_67_0.412951167728238_772-791_1	LmxM.11.1080.1	134.71	20.201	134.71	20.201	-2.6783	6555.8	24263	1.679	0.046577	0.95342	0.093155	0.99993	False
LmxM.18.1590.1_67_0.35202492211838_218-237_1	LmxM.18.1590.1	207.93	31.22	207.93	31.22	-2.697	15613	59164	1.6788	0.046598	0.9534	0.093195	0.99993	False
LmxM.19.0010.1_67_0.230134158926729_213-232_1	LmxM.19.0010.1	73.782	214.87	73.782	214.87	1.5294	9952.3	7063.2	1.6787	0.94246	0.057536	0.11507	0.99993	True
LmxM.15.0350.1_38_0.190904547726137_377-396_1	LmxM.15.0350.1	312.45	932.92	312.45	932.92	1.575	1.9249e+05	1.3663e+05	1.6786	0.94181	0.058193	0.11639	0.99993	True
LmxM.34.0960.1_29_0.404941373534338_962-981_1	LmxM.34.0960.1	8.9432	25.71	8.9432	25.71	1.4256	140.57	99.784	1.6785	0.94277	0.057226	0.11445	0.99993	True
LmxM.23.0010.1_29_0.0895765472312704_168-149_0	LmxM.23.0010.1	183.34	27.547	183.34	27.547	-2.6909	12135	45684	1.6783	0.046645	0.95335	0.09329	0.99993	False
LmxM.30.0440.1_43_0.0142528735632184_24-43_1	LmxM.30.0440.1-LmxM.30.0440a.1	97.816	14.692	97.816	14.692	-2.6548	3454.9	12586	1.678	0.046677	0.95332	0.093354	0.99993	False
LmxM.07.0580.1_29_0.160011092623405_572-591_1	LmxM.07.0580.1	190.6	563.79	190.6	563.79	1.5596	69635	49480	1.6777	0.94193	0.058071	0.11614	0.99993	True
LmxM.21.1210.1_43_0.194152046783626_159-178_1	LmxM.21.1210.1	210.72	624.4	210.72	624.4	1.5626	85562	60809	1.6775	0.94186	0.058138	0.11628	0.99993	True
LmxM.34.1840.1_14_0.0353200883002208_45165_1	LmxM.34.1840.1	134.15	20.201	134.15	20.201	-2.6723	6492	24057	1.6769	0.046782	0.95322	0.093564	0.99993	False
LmxM.33.2310.1_57_0.182539682539683_36-55_1	LmxM.33.2310.1	41.362	119.37	41.362	119.37	1.5066	3042.6	2165.4	1.6764	0.94239	0.057607	0.11521	0.99993	True
LmxM.07.0950.1_29_0.135815060343362_792-811_1	LmxM.07.0950.1	163.21	481.15	163.21	481.15	1.5539	50542	35981	1.6761	0.94181	0.058191	0.11638	0.99993	True
LmxM.21.1140.1_60_0.294994675186368_274-293_1	LmxM.21.1140.1	279.48	42.239	279.48	42.239	-2.6975	28141	1.0863e+05	1.6758	0.046887	0.95311	0.093774	0.99993	False
LmxM.17.0800.1_29_0.196308129215477_549-568_1	LmxM.17.0800.1	279.48	42.239	279.48	42.239	-2.6975	28141	1.0863e+05	1.6758	0.046887	0.95311	0.093774	0.99993	False
LmxM.28.2450.1_43_0.105930470347648_254-273_1	LmxM.28.2450.1	194.51	29.383	194.51	29.383	-2.6859	13634	51589	1.6757	0.046902	0.9531	0.093805	0.99993	False
Non-targeting-185	Non-target-20	412.51	62.44	412.51	62.44	-2.7045	61273	2.4187e+05	1.6756	0.046912	0.95309	0.093825	0.99993	False
LmxM.27.1300.1_29_0.0949685534591195_147-166_1	LmxM.27.1300.1	145.89	22.037	145.89	22.037	-2.6726	7669.2	28576	1.6754	0.046929	0.95307	0.093858	0.99993	False
LmxM.30.3140.1_57_0.212435233160622_254-235_0	LmxM.30.3140.1	145.89	22.037	145.89	22.037	-2.6726	7669.2	28576	1.6754	0.046929	0.95307	0.093858	0.99993	False
LmxM.29.0720.1_52_0.245803357314149_201-220_1	LmxM.29.0720.1	291.21	44.075	291.21	44.075	-2.6966	30539	1.1822e+05	1.6752	0.046952	0.95305	0.093904	0.99993	False
LmxM.05.0960.1_43_0.406372549019608_819-838_1	LmxM.05.0960.1	221.9	657.45	221.9	657.45	1.5627	94851	67623	1.6749	0.94152	0.058482	0.11696	0.99993	True
LmxM.10.1050.1_63_0.432539682539683_332-313_0	LmxM.10.1050.1	292.33	870.48	292.33	870.48	1.5709	1.6713e+05	1.1915e+05	1.6749	0.94138	0.058616	0.11723	0.99993	True
LmxM.36.0460.1_19_0.0339805825242718_70-51_0	LmxM.36.0460.1	48.629	7.3458	48.629	7.3458	-2.572	852.14	3012.2	1.6747	0.046994	0.95301	0.093989	0.99993	False
LmxM.34.1810.1_0_0.167388167388167_228-247_1	LmxM.34.1810.1	31.301	89.986	31.301	89.986	1.4941	1722	1228.1	1.6746	0.94226	0.057741	0.11548	0.99993	True
LmxM.17.1410.1_52_0.231593038821954_339-358_1	LmxM.17.1410.1	458.9	69.785	458.9	69.785	-2.6998	75705	3.0114e+05	1.6734	0.047126	0.95287	0.094253	0.99993	False
LmxM.36.6780.1_43_0.386803185437998_336-355_1	LmxM.36.6780.1	124.09	363.62	124.09	363.62	1.5435	28688	20500	1.673	0.94155	0.058454	0.11691	0.99993	True
LmxM.23.1630.1_14_0.350642099385818_623-642_1	LmxM.23.1630.1	253.76	38.566	253.76	38.566	-2.6868	23155	89088	1.6729	0.047172	0.95283	0.094344	0.99993	False
LmxM.14.1150.1_57_0.174953959484346_181-200_1	LmxM.14.1150.1	674.65	102.84	674.65	102.84	-2.7019	1.6348e+05	6.6528e+05	1.6728	0.047185	0.95281	0.094371	0.99993	False
Non-targeting-573	Non-target-32	217.43	33.056	217.43	33.056	-2.6812	16997	64853	1.6726	0.047207	0.95279	0.094415	0.99993	False
LmxM.03.0850.1_0_0.125932557445539_840-859_1	LmxM.03.0850.1	144.77	22.037	144.77	22.037	-2.6616	7531.4	28128	1.6715	0.047311	0.95269	0.094622	0.99993	False
LmxM.09.0700.1_29_0.280258899676375_423-442_1	LmxM.09.0700.1	337.05	51.421	337.05	51.421	-2.689	40791	1.5966e+05	1.6713	0.047329	0.95267	0.094657	0.99993	False
LmxM.36.3800.1_52_0.119929453262787_127-146_1	LmxM.36.3800.1-LmxM.36.3810.1	105.64	308.52	105.64	308.52	1.5373	20581	14737	1.6713	0.94141	0.058589	0.11718	0.99993	True
LmxM.19.0820.1_43_0.166666666666667_55-74_1	LmxM.19.0820.1-LmxM.19.0830.1-LmxM.19.0840.1-LmxM.19.0850.1-LmxM.19.0860.1-LmxM.19.0880.1	252.65	38.566	252.65	38.566	-2.6805	22915	88284	1.6707	0.047392	0.95261	0.094783	0.99993	False
LmxM.21.1010.1_57_0.474168435951875_666-685_1	LmxM.21.1010.1	204.58	31.22	204.58	31.22	-2.6737	15026	57220	1.6706	0.047402	0.9526	0.094804	0.99993	False
LmxM.25.1460.1_14_0.304048234280792_699-718_1	LmxM.25.1460.1	185.01	545.43	185.01	545.43	1.5546	64950	46546	1.6706	0.94107	0.058929	0.11786	0.99993	True
LmxM.11.0420.1_43_0.0391397849462366_87-106_1	LmxM.11.0420.1	180.54	27.547	180.54	27.547	-2.6689	11704	44265	1.6705	0.047406	0.95259	0.094812	0.99993	False
LmxM.36.6190.1_57_0.297491039426523_163-182_1	LmxM.36.6190.1	286.18	850.28	286.18	850.28	1.5677	1.591e+05	1.1406e+05	1.6703	0.94083	0.059173	0.11835	0.99993	True
LmxM.08_29.0960.1_38_0.150415721844293_193-212_1	LmxM.08_29.0960.1	372.26	56.93	372.26	56.93	-2.6878	49717	1.9585e+05	1.6702	0.047435	0.95256	0.094871	0.99993	False
LmxM.04.0465.1_14_0.338389731621937_875-856_0	LmxM.04.0465.1	5071.9	784.17	5071.9	784.17	-2.6917	9.1924e+06	4.2238e+07	1.67	0.047457	0.95254	0.094915	0.99993	False
LmxM.16.0780.1_0_0.170230311598044_2886-2905_1	LmxM.16.0780.1	324.19	49.584	324.19	49.584	-2.6845	37705	1.4739e+05	1.67	0.047459	0.95254	0.094918	0.99993	False
LmxM.32.0570.1_33_0.246551724137931_435-416_0	LmxM.32.0570.1	120.17	18.365	120.17	18.365	-2.6456	5182.6	19196	1.6694	0.047519	0.95248	0.095039	0.99993	False
Non-targeting-542	Non-target-106	347.67	53.257	347.67	53.257	-2.684	43339	1.7017e+05	1.6693	0.047527	0.95247	0.095054	0.99993	False
LmxM.36.2270.1_14_0.051948051948052_81-62_0	LmxM.36.2270.1	480.14	1439.8	480.14	1439.8	1.5823	4.6046e+05	3.3051e+05	1.6692	0.94045	0.059553	0.11911	0.99993	True
LmxM.36.4320.1_29_0.204965183166818_1345-1364_1	LmxM.36.4320.1	96.14	14.692	96.14	14.692	-2.6301	3316.9	12147	1.6692	0.047536	0.95246	0.095071	0.99993	False
LmxM.05.0450.1_57_0.235194585448393_135-154_1	LmxM.05.0450.1	12.856	36.729	12.856	36.729	1.4452	284.97	204.57	1.6691	0.94171	0.058293	0.11659	0.99993	True
LmxM.29.3470.1_38_0.0922165820642978_106-125_1	LmxM.29.3470.1	179.98	27.547	179.98	27.547	-2.6644	11618	43984	1.669	0.047561	0.95244	0.095122	0.99993	False
LmxM.36.3170.1_63_0.211594202898551_227-208_0	LmxM.36.3170.1	24.035	3.6729	24.035	3.6729	-2.4215	207.3	718.94	1.6687	0.047587	0.95241	0.095174	0.99993	False
LmxM.24.0230.1_43_0.373774509803922_606-625_1	LmxM.24.0230.1	24.035	3.6729	24.035	3.6729	-2.4215	207.3	718.94	1.6687	0.047587	0.95241	0.095174	0.99993	False
LmxM.02.0700.1_14_0.329779673063255_924-943_1	LmxM.02.0700.1	177.19	521.55	177.19	521.55	1.5522	59294	42593	1.6686	0.94085	0.059149	0.1183	0.99993	True
LmxM.08.0060.1_46_0.136200716845878_69-88_1	LmxM.08.0060.1	454.43	69.785	454.43	69.785	-2.6857	73975	2.9514e+05	1.6684	0.047614	0.95239	0.095229	0.99993	False
LmxM.30.0080.1_52_0.213001383125864_147-166_1	LmxM.30.0080.1	323.07	49.584	323.07	49.584	-2.6796	37398	1.4635e+05	1.6683	0.047632	0.95237	0.095264	0.99993	False
LmxM.04.0970.1_57_0.491046831955923_716-697_0	LmxM.04.0970.1	263.27	40.402	263.27	40.402	-2.6742	24834	96080	1.668	0.047654	0.95235	0.095307	0.99993	False
LmxM.26.1210.1_43_0.314056224899598_386-405_1	LmxM.26.1210.1	167.69	25.71	167.69	25.71	-2.6589	10078	38034	1.668	0.047657	0.95234	0.095314	0.99993	False
LmxM.15.0540.1_19_0.078546882670594_154-173_1	LmxM.15.0540.1	40.244	115.7	40.244	115.7	1.5005	2846.5	2047.8	1.6674	0.94131	0.058691	0.11738	0.99993	True
LmxM.03.0800.1_29_0.0954328561690525_696-715_1	LmxM.03.0800.1	215.2	33.056	215.2	33.056	-2.6663	16587	63490	1.6673	0.047724	0.95228	0.095448	0.99993	False
LmxM.18.0230.1_57_0.402452619843924_354-373_1	LmxM.18.0230.1	119.62	18.365	119.62	18.365	-2.6389	5125.9	19013	1.667	0.047753	0.95225	0.095507	0.99993	False
LmxM.30.0450.1_57_0.336734693877551_204-185_0	LmxM.30.0450.1	119.62	18.365	119.62	18.365	-2.6389	5125.9	19013	1.667	0.047753	0.95225	0.095507	0.99993	False
LmxM.21.0750.1_57_0.322729368372522_693-712_1	LmxM.21.0750.1	60.367	174.46	60.367	174.46	1.5156	6509	4685	1.6669	0.94111	0.058888	0.11778	0.99993	True
LmxM.26.0560.1_57_0.377430061640588_787-806_1	LmxM.26.0560.1	133.03	389.33	133.03	389.33	1.5421	32844	23647	1.6667	0.94075	0.059251	0.1185	0.99993	True
LmxM.05.0860.1_38_0.16025641025641_79-60_0	LmxM.05.0860.1	59.808	9.1823	59.808	9.1823	-2.5782	1281.5	4596.7	1.6666	0.047797	0.9522	0.095593	0.99993	False
LmxM.08.0750.1_57_0.336734693877551_204-185_0	LmxM.08.0750.1	321.96	49.584	321.96	49.584	-2.6746	37093	1.4531e+05	1.6665	0.047806	0.95219	0.095612	0.99993	False
LmxM.25.0110.1_60_0.143859649122807_195-214_1	LmxM.25.0110.1	95.581	14.692	95.581	14.692	-2.6217	3271.5	12003	1.6663	0.047829	0.95217	0.095658	0.99993	False
LmxM.06.1210.1_33_0.295221843003413_522-503_0	LmxM.06.1210.1	95.581	14.692	95.581	14.692	-2.6217	3271.5	12003	1.6663	0.047829	0.95217	0.095658	0.99993	False
LmxM.19.1470.1_0_0.132368703108253_242-261_1	LmxM.19.1470.1	675.77	2036.6	675.77	2036.6	1.5902	9.2597e+05	6.6755e+05	1.6656	0.93982	0.060177	0.12035	0.99993	True
LmxM.19.1450.1_43_0.0792022792022792_132-151_1	LmxM.19.1450.1	333.13	51.421	333.13	51.421	-2.6722	39681	1.5587e+05	1.6654	0.047914	0.95209	0.095828	0.99993	False
LmxM.11.0070.1_57_0.242055875453188_1131-1150_1	LmxM.11.0070.1	107.32	16.528	107.32	16.528	-2.6275	4121.5	15220	1.6654	0.047919	0.95208	0.095838	0.99993	False
LmxM.06.0440.1_29_0.12709590878605_375-394_1	LmxM.06.0440.1	238.11	36.729	238.11	36.729	-2.6639	20278	78164	1.6653	0.047922	0.95208	0.095844	0.99993	False
LmxM.31.2850.1_29_0.209314495028781_390-409_1	LmxM.31.2850.1	212.96	628.07	212.96	628.07	1.5559	86157	62142	1.6652	0.94034	0.059657	0.11931	0.99993	True
LmxM.31.1635.1_81_0.49136786188579_360-379_1	LmxM.31.1635.1	309.1	47.748	309.1	47.748	-2.6693	34152	1.3363e+05	1.6649	0.047963	0.95204	0.095926	0.99993	False
LmxM.22.0260.1_29_0.4075382803298_339-358_1	LmxM.22.0260.1	261.59	40.402	261.59	40.402	-2.665	24462	94826	1.6648	0.047975	0.95202	0.095951	0.99993	False
LmxM.36.3580.1_71_0.476495726495726_678-659_0	LmxM.36.3580.1	166.57	25.71	166.57	25.71	-2.6493	9920.3	37515	1.6646	0.047994	0.95201	0.095988	0.99993	False
LmxM.29.0900.1_43_0.232258064516129_438-419_0	LmxM.29.0900.1	391.82	60.603	391.82	60.603	-2.6728	54854	2.176e+05	1.6646	0.047994	0.95201	0.095988	0.99993	False
LmxM.30.3150.1_29_0.28390022675737_1244-1263_1	LmxM.30.3150.1	59.808	172.63	59.808	172.63	1.5137	6364.1	4596.7	1.664	0.94076	0.059243	0.11849	0.99993	True
LmxM.36.5050.1_57_0.351990049751244_279-298_1	LmxM.36.5050.1	403	62.44	403	62.44	-2.6709	57992	2.3055e+05	1.6638	0.048077	0.95192	0.096154	0.99993	False
LmxM.08.0170.1_29_0.0451167728237792_78-97_1	LmxM.08.0170.1	384	1144.1	384	1144.1	1.5726	2.8889e+05	2.0876e+05	1.6636	0.93986	0.06014	0.12028	0.99993	True
LmxM.19.0240.1_43_0.156746031746032_310-329_1	LmxM.19.0240.1	64.838	187.32	64.838	187.32	1.5162	7500.7	5422.2	1.6633	0.94064	0.059359	0.11872	0.99993	True
LmxM.34.5120.1_29_0.253814147018031_558-539_0	LmxM.34.5120.1	154.27	23.874	154.27	23.874	-2.6421	8501.6	32050	1.6632	0.048132	0.95187	0.096264	0.99993	False
LmxM.36.3890.1_57_0.187710437710438_213-232_1	LmxM.36.3890.1	296.24	45.911	296.24	45.911	-2.6636	31333	1.2246e+05	1.6632	0.048133	0.95187	0.096266	0.99993	False
LmxM.33.0560.1_14_0.0438409655662052_237-256_1	LmxM.33.0560.1	47.511	7.3458	47.511	7.3458	-2.5392	806.61	2872.5	1.6629	0.048162	0.95184	0.096324	0.99993	False
LmxM.22.1080.1_43_0.134114583333333_99-118_1	LmxM.22.1080.1	47.511	7.3458	47.511	7.3458	-2.5392	806.61	2872.5	1.6629	0.048162	0.95184	0.096324	0.99993	False
LmxM.09.1330.1_52_0.204872646733112_366-385_1	LmxM.09.1330.1	425.92	66.112	425.92	66.112	-2.6693	64731	2.5832e+05	1.6629	0.048162	0.95184	0.096325	0.99993	False
LmxM.13.1330.1_57_0.346747149564051_506-525_1	LmxM.13.1330.1	461.13	71.622	461.13	71.622	-2.6698	75860	3.0417e+05	1.6628	0.048181	0.95182	0.096362	0.99993	False
LmxM.20.0050.1_43_0.169811320754717_91-72_0	LmxM.20.0050.1	39.686	113.86	39.686	113.86	1.4973	2751	1990.3	1.6627	0.94074	0.059264	0.11853	0.99993	True
LmxM.08_29.2230.1_74_0.423676012461059_683-664_0	LmxM.08_29.2230.1	39.686	113.86	39.686	113.86	1.4973	2751	1990.3	1.6627	0.94074	0.059264	0.11853	0.99993	True
LmxM.28.1515.1_52_0.0505050505050505_16-35_1	LmxM.28.1515.1	118.5	18.365	118.5	18.365	-2.6255	5013.3	18651	1.6623	0.048229	0.95177	0.096457	0.99993	False
LmxM.36.4160.1_29_0.272636815920398_265-284_1	LmxM.36.4160.1	201.22	31.22	201.22	31.22	-2.6499	14450	55310	1.6622	0.048235	0.95177	0.09647	0.99993	False
LmxM.13.0410.1_33_0.287534121929026_951-932_0	LmxM.13.0410.1	130.24	20.201	130.24	20.201	-2.63	6053.8	22639	1.6619	0.048264	0.95174	0.096529	0.99993	False
LmxM.22.0360.1_29_0.195736434108527_198-217_1	LmxM.22.0360.1	130.24	20.201	130.24	20.201	-2.63	6053.8	22639	1.6619	0.048264	0.95174	0.096529	0.99993	False
LmxM.31.0480.1_52_0.154513888888889_168-187_1	LmxM.31.0480.1	74.899	216.7	74.899	216.7	1.5202	10054	7284	1.6615	0.94035	0.059645	0.11929	0.99993	True
LmxM.09.0410.1_46_0.0871302957633893_102-121_1	LmxM.09.0410.1	365.55	56.93	365.55	56.93	-2.6616	47624	1.8866e+05	1.661	0.048352	0.95165	0.096704	0.99993	False
LmxM.15.0440a.1_38_0.0608936338473705_150-169_1	LmxM.15.0440a.1-LmxM.15.0440b.1	200.66	31.22	200.66	31.22	-2.6459	14356	54995	1.6608	0.048377	0.95162	0.096753	0.99993	False
LmxM.11.0610.1_38_0.162797895388425_520-539_1	LmxM.11.0610.1	900.47	2723.5	900.47	2723.5	1.5956	1.6617e+06	1.2049e+06	1.6608	0.93907	0.060932	0.12186	0.99993	True
LmxM.20.0960.1_33_0.377862943699243_4136-4155_1	LmxM.20.0960.1	1302.4	203.85	1302.4	203.85	-2.6696	6.0336e+05	2.5744e+06	1.6607	0.048388	0.95161	0.096776	0.99993	False
LmxM.34.4630.1_33_0.241379310344828_361-342_0	LmxM.34.4630.1	64.279	185.48	64.279	185.48	1.5143	7345.1	5327	1.6606	0.94031	0.05969	0.11938	0.99993	True
LmxM.36.6140.1_19_0.052723311546841_117-136_1	LmxM.36.6140.1	64.279	185.48	64.279	185.48	1.5143	7345.1	5327	1.6606	0.94031	0.05969	0.11938	0.99993	True
LmxM.33.1430.1_67_0.399191218948585_680-699_1	LmxM.33.1430.1	235.88	36.729	235.88	36.729	-2.6504	19830	76663	1.6606	0.048401	0.9516	0.096801	0.99993	False
LmxM.29.0970.1_14_0.36039886039886_250-269_1	LmxM.29.0970.1	147.56	431.57	147.56	431.57	1.5419	40329	29254	1.6605	0.93993	0.060073	0.12015	0.99993	True
LmxM.18.0540.1_60_0.146484375_236-217_0	LmxM.18.0540.1	294.57	45.911	294.57	45.911	-2.6555	30915	1.2104e+05	1.6604	0.048422	0.95158	0.096843	0.99993	False
LmxM.15.0810.1_29_0.403100775193798_673-692_1	LmxM.15.0810.1	306.31	47.748	306.31	47.748	-2.6563	33426	1.3116e+05	1.6603	0.048424	0.95158	0.096848	0.99993	False
LmxM.30.0200.1_43_0.385321100917431_637-618_0	LmxM.30.0200.1	94.463	14.692	94.463	14.692	-2.6049	3181.7	11717	1.6603	0.048426	0.95157	0.096853	0.99993	False
LmxM.34.0500.1_33_0.273848684210526_1002-983_0	LmxM.34.0500.1	129.68	378.31	129.68	378.31	1.5374	30909	22440	1.6598	0.9399	0.060099	0.1202	0.99993	True
LmxM.27.0300.1_52_0.076427255985267_157-176_1	LmxM.27.0300.1	164.89	25.71	164.89	25.71	-2.6348	9685.5	36744	1.6595	0.048509	0.95149	0.097017	0.99993	False
LmxM.16.0060.1_43_0.2875_831-812_0	LmxM.16.0060.1	164.89	25.71	164.89	25.71	-2.6348	9685.5	36744	1.6595	0.048509	0.95149	0.097017	0.99993	False
LmxM.31.1760.1_38_0.113982770046388_168-187_1	LmxM.31.1760.1	188.37	29.383	188.37	29.383	-2.6398	12638	48295	1.6594	0.048517	0.95148	0.097033	0.99993	False
LmxM.18.0140.1_29_0.299328859060403_678-659_0	LmxM.18.0140.1	492.44	77.131	492.44	77.131	-2.6589	86239	3.4815e+05	1.6586	0.048599	0.9514	0.097199	0.99993	False
LmxM.34.2340.1_57_0.24385447394297_486-505_1	LmxM.34.2340.1	305.19	47.748	305.19	47.748	-2.651	33137	1.3018e+05	1.6585	0.048611	0.95139	0.097221	0.99993	False
Non-targeting-60	Non-target-21	158.18	462.79	158.18	462.79	1.5428	46392	33741	1.6583	0.93962	0.060379	0.12076	0.99993	True
LmxM.12.1200.1_43_0.229821318545903_369-388_1	LmxM.12.1200.1	246.5	38.566	246.5	38.566	-2.6451	21618	83925	1.6582	0.048638	0.95136	0.097276	0.99993	False
Non-targeting-673	Non-target-198	234.76	36.729	234.76	36.729	-2.6436	19608	75919	1.6581	0.048644	0.95136	0.097287	0.99993	False
LmxM.19.1430.1_29_0.309653916211293_331-350_1	LmxM.19.1430.1	1.1179	3.6729	1.1179	3.6729	1.1417	3.264	2.3757	1.6577	0.93642	0.06358	0.12716	0.99993	True
LmxM.20.0920.1_43_0.0538888888888889_91-110_1	LmxM.20.0920.1	1.1179	3.6729	1.1179	3.6729	1.1417	3.264	2.3757	1.6577	0.93642	0.06358	0.12716	0.99993	True
LmxM.27.0650.1_38_0.121031746031746_56-75_1	LmxM.27.0650.1	1.1179	3.6729	1.1179	3.6729	1.1417	3.264	2.3757	1.6577	0.93642	0.06358	0.12716	0.99993	True
LmxM.13.0400.1_19_0.0426337448559671_256-275_1	LmxM.13.0400.1	1.1179	3.6729	1.1179	3.6729	1.1417	3.264	2.3757	1.6577	0.93642	0.06358	0.12716	0.99993	True
LmxM.33.3130.1_38_0.0717009916094584_87-106_1	LmxM.33.3130.1	1.1179	3.6729	1.1179	3.6729	1.1417	3.264	2.3757	1.6577	0.93642	0.06358	0.12716	0.99993	True
LmxM.36.5780.1_38_0.127598566308244_171-190_1	LmxM.36.5780.1	1.1179	3.6729	1.1179	3.6729	1.1417	3.264	2.3757	1.6577	0.93642	0.06358	0.12716	0.99993	True
LmxM.36.4360.1_14_0.227642276422764_276-295_1	LmxM.36.4360.1	1.1179	3.6729	1.1179	3.6729	1.1417	3.264	2.3757	1.6577	0.93642	0.06358	0.12716	0.99993	True
LmxM.21.0320.1_43_0.0829756795422032_52-71_1	LmxM.21.0320.1	1.1179	3.6729	1.1179	3.6729	1.1417	3.264	2.3757	1.6577	0.93642	0.06358	0.12716	0.99993	True
LmxM.10.0110.1_29_0.161125319693095_195-176_0	LmxM.10.0110.1	1.1179	3.6729	1.1179	3.6729	1.1417	3.264	2.3757	1.6577	0.93642	0.06358	0.12716	0.99993	True
LmxM.34.4960.1_67_0.48006379585327_297-316_1	LmxM.34.4960.1	1.1179	3.6729	1.1179	3.6729	1.1417	3.264	2.3757	1.6577	0.93642	0.06358	0.12716	0.99993	True
LmxM.09.0450.1_29_0.171122994652406_485-466_0	LmxM.09.0450.1	1.1179	3.6729	1.1179	3.6729	1.1417	3.264	2.3757	1.6577	0.93642	0.06358	0.12716	0.99993	True
LmxM.20.1080.1_14_0.230520791279774_1716-1697_0	LmxM.20.1080.1	1.1179	3.6729	1.1179	3.6729	1.1417	3.264	2.3757	1.6577	0.93642	0.06358	0.12716	0.99993	True
LmxM.18.0620.1_43_0.062015503875969_33-52_1	LmxM.18.0620.1-LmxM.36.3760.1	1.1179	3.6729	1.1179	3.6729	1.1417	3.264	2.3757	1.6577	0.93642	0.06358	0.12716	0.99993	True
LmxM.26.0740.1_14_0.394944707740916_994-1013_1	LmxM.26.0740.1	1.1179	3.6729	1.1179	3.6729	1.1417	3.264	2.3757	1.6577	0.93642	0.06358	0.12716	0.99993	True
LmxM.16.1500.1_19_0.0331588132635253_62-43_0	LmxM.16.1500.1	1.1179	3.6729	1.1179	3.6729	1.1417	3.264	2.3757	1.6577	0.93642	0.06358	0.12716	0.99993	True
LmxM.15.0990.1_57_0.48989898989899_299-280_0	LmxM.15.0990.1	1.1179	3.6729	1.1179	3.6729	1.1417	3.264	2.3757	1.6577	0.93642	0.06358	0.12716	0.99993	True
LmxM.06.0890.1_29_0.109050772626932_241-260_1	LmxM.06.0890.1	331.46	982.5	331.46	982.5	1.5648	2.1193e+05	1.5426e+05	1.6576	0.93918	0.060822	0.12164	0.99993	True
LmxM.34.2640.1_43_0.235454051114736_427-446_1	LmxM.34.2640.1	128.56	374.64	128.56	374.64	1.5357	30277	22045	1.6574	0.93961	0.060395	0.12079	0.99993	True
LmxM.28.0830.1_57_0.381488430268918_603-622_1	LmxM.28.0830.1	105.64	16.528	105.64	16.528	-2.605	3970.6	14737	1.6574	0.048722	0.95128	0.097444	0.99993	False
LmxM.28.2280.1_0_0.0609701824655096_268-287_1	LmxM.28.2280.1	181.66	532.57	181.66	532.57	1.5465	61570	44830	1.6574	0.93944	0.060559	0.12112	0.99993	True
LmxM.07.0660.1_38_0.159948816378759_246-265_1	LmxM.07.0660.1	70.428	11.019	70.428	11.019	-2.5712	1764.7	6421.7	1.6571	0.048749	0.95125	0.097498	0.99993	False
LmxM.14.1080.1_43_0.0531746031746032_61-80_1	LmxM.14.1080.1	70.428	11.019	70.428	11.019	-2.5712	1764.7	6421.7	1.6571	0.048749	0.95125	0.097498	0.99993	False
LmxM.32.0410.1_14_0.0109929078014184_21-40_1	LmxM.32.0410.1	234.2	36.729	234.2	36.729	-2.6401	19497	75548	1.6569	0.048766	0.95123	0.097532	0.99993	False
LmxM.26.1910.1_14_0.218144750254842_207-226_1	LmxM.26.1910.1	46.952	7.3458	46.952	7.3458	-2.5225	784.32	2804	1.6569	0.048768	0.95123	0.097536	0.99993	False
LmxM.29.2280.1_43_0.108120868744098_223-242_1	LmxM.29.2280.1	23.476	3.6729	23.476	3.6729	-2.389	196.08	685.53	1.6567	0.048785	0.95121	0.09757	0.99993	False
LmxM.24.1900.1_29_0.485909822866345_1201-1220_1	LmxM.24.1900.1	23.476	3.6729	23.476	3.6729	-2.389	196.08	685.53	1.6567	0.048785	0.95121	0.09757	0.99993	False
LmxM.08.1100.1_14_0.306010928961749_340-321_0	LmxM.08.1100.1	11.738	0	11.738	0	-3.6711	68.89	170.72	1.6567	0.048787	0.95121	0.097575	0.99993	False
LmxM.08_29.2160.1_29_0.117339312406577_151-170_1	LmxM.08_29.2160.1	11.738	1.8365	11.738	1.8365	-2.167	49.02	170.72	1.6567	0.048787	0.95121	0.097575	0.99993	False
LmxM.04.0820.1_43_0.308457711442786_377-358_0	LmxM.04.0820.1	11.738	0	11.738	0	-3.6711	68.89	170.72	1.6567	0.048787	0.95121	0.097575	0.99993	False
LmxM.36.3000.1_57_0.444328097731239_1270-1289_1	LmxM.36.3000.1	11.738	0	11.738	0	-3.6711	68.89	170.72	1.6567	0.048787	0.95121	0.097575	0.99993	False
LmxM.26.1420.1_14_0.301508233015082_2173-2192_1	LmxM.26.1420.1	11.738	0	11.738	0	-3.6711	68.89	170.72	1.6567	0.048787	0.95121	0.097575	0.99993	False
LmxM.07.0390.1_14_0.0256696428571429_78-59_0	LmxM.07.0390.1	11.738	1.8365	11.738	1.8365	-2.167	49.02	170.72	1.6567	0.048787	0.95121	0.097575	0.99993	False
LmxM.18.1440.1_14_0.27536231884058_185-204_1	LmxM.18.1440.1	11.738	1.8365	11.738	1.8365	-2.167	49.02	170.72	1.6567	0.048787	0.95121	0.097575	0.99993	False
LmxM.19.1580.1_57_0.218565400843882_251-270_1	LmxM.19.1580.1	282.83	835.59	282.83	835.59	1.5595	1.5277e+05	1.1133e+05	1.6566	0.93913	0.060866	0.12173	0.99993	True
LmxM.31.3860.1_14_0.371137768084333_1014-1033_1	LmxM.31.3860.1	205.69	604.19	205.69	604.19	1.5499	79401	57864	1.6566	0.93929	0.060713	0.12143	0.99993	True
LmxM.13.0870.1_57_0.0667926906112161_97-116_1	LmxM.13.0870.1	175.51	27.547	175.51	27.547	-2.6284	10947	41769	1.6562	0.048839	0.95116	0.097678	0.99993	False
LmxM.26.1850.1_38_0.158313444709626_192-211_1	LmxM.26.1850.1	385.12	60.603	385.12	60.603	-2.648	52655	2.1001e+05	1.6559	0.048875	0.95113	0.09775	0.99993	False
LmxM.06.0590.1_29_0.113236587510994_518-499_0	LmxM.06.0590.1	303.51	47.748	303.51	47.748	-2.6431	32707	1.2871e+05	1.6557	0.048894	0.95111	0.097788	0.99993	False
LmxM.16.1590.1_0_0.167255594817432_139-158_1	LmxM.16.1590.1	349.9	55.094	349.9	55.094	-2.6452	43456	1.7243e+05	1.6554	0.048918	0.95108	0.097837	0.99993	False
LmxM.32.3070partial.1_43_0.223698781838317_610-591_0	LmxM.32.3070.1-LmxM.32.3070partial.1	408.03	64.276	408.03	64.276	-2.6476	59085	2.3651e+05	1.6554	0.04892	0.95108	0.097839	0.99993	False
LmxM.20.0210.1_67_0.41786283891547_527-508_0	LmxM.20.0210.1	465.61	73.458	465.61	73.458	-2.6477	76890	3.1026e+05	1.6548	0.048979	0.95102	0.097957	0.99993	False
LmxM.14.1230.1_33_0.12280701754386_219-200_0	LmxM.14.1230.1	734.46	2207.4	734.46	2207.4	1.5863	1.0848e+06	7.9229e+05	1.6548	0.93842	0.061584	0.12317	0.99993	True
LmxM.18.0210.1_19_0.0708215297450425_81-62_0	LmxM.18.0210.1	173.83	508.7	173.83	508.7	1.5437	56067	40953	1.6547	0.93913	0.060871	0.12174	0.99993	True
LmxM.34.4330.1_14_0.208867521367521_384-403_1	LmxM.34.4330.1	138.62	404.02	138.62	404.02	1.5365	35219	25731	1.6545	0.93921	0.060788	0.12158	0.99993	True
LmxM.31.1210.1_52_0.232335827098919_552-571_1	LmxM.31.1210.1	99.493	288.32	99.493	288.32	1.5256	17828	13032	1.6541	0.93931	0.060687	0.12137	0.99993	True
LmxM.29.0760.1_29_0.0198300283286119_68-49_0	LmxM.29.0760.1	128	20.201	128	20.201	-2.6052	5810.3	21848	1.6531	0.049154	0.95085	0.098309	0.99993	False
LmxM.36.4220.1_52_0.0777587192681532_127-146_1	LmxM.36.4220.1	786.44	124.88	786.44	124.88	-2.6451	2.1883e+05	9.1197e+05	1.6524	0.049222	0.95078	0.098443	0.99993	False
LmxM.33.0090.1_0_0.092841163310962_163-182_1	LmxM.33.0090.1	233.08	685	233.08	685	1.5512	1.0211e+05	74809	1.6523	0.93868	0.061324	0.12265	0.99993	True
LmxM.28.2830.1_14_0.0765432098765432_206-225_1	LmxM.28.2830.1	1728.3	275.47	1728.3	275.47	-2.645	1.0553e+06	4.6082e+06	1.6521	0.049256	0.95074	0.098511	0.99993	False
LmxM.25.0130.1_0_0.0902887139107612_168-187_1	LmxM.25.0130.1	8.3843	23.874	8.3843	23.874	1.4063	119.97	87.926	1.6519	0.93949	0.060509	0.12102	0.99993	True
LmxM.20.0900.1_19_0.111979166666667_296-315_1	LmxM.20.0900.1	8.3843	23.874	8.3843	23.874	1.4063	119.97	87.926	1.6519	0.93949	0.060509	0.12102	0.99993	True
LmxM.22.1670.1_57_0.426913311570548_1173-1192_1	LmxM.22.1670.1	659	1974.2	659	1974.2	1.5814	8.6486e+05	6.3392e+05	1.6519	0.93809	0.061906	0.12381	0.99993	True
LmxM.30.1600.1_34_0.0283251231527094_72-53_0	LmxM.30.1600.1	358.85	56.93	358.85	56.93	-2.635	45577	1.8161e+05	1.6516	0.049305	0.9507	0.098609	0.99993	False
LmxM.36.4230.1_43_0.0095679012345679_28-47_1	LmxM.36.4230.1	658.44	104.68	658.44	104.68	-2.6416	1.5333e+05	6.3281e+05	1.6515	0.049315	0.95069	0.09863	0.99993	False
LmxM.31.2500.1_57_0.106339468302658_44-63_1	LmxM.31.2500.1	296.24	874.15	296.24	874.15	1.5579	1.6699e+05	1.2246e+05	1.6515	0.93845	0.061546	0.12309	0.99993	True
LmxM.34.2240.1_43_0.154487179487179_234-253_1	LmxM.34.2240.1	92.786	14.692	92.786	14.692	-2.5794	3049.4	11295	1.6512	0.049351	0.95065	0.098702	0.99993	False
Non-targeting-113	Non-target-17	162.1	25.71	162.1	25.71	-2.6102	9300.5	35477	1.6508	0.049392	0.95061	0.098783	0.99993	False
LmxM.20.0790.1_29_0.342579750346741_751-732_0	LmxM.20.0790.1	323.63	51.421	323.63	51.421	-2.6306	37050	1.4687e+05	1.6507	0.049397	0.9506	0.098795	0.99993	False
LmxM.07.0335.1_0_0.199655023717119_460-479_1	LmxM.07.0335.1	219.67	34.893	219.67	34.893	-2.6201	17071	66230	1.6504	0.049433	0.95057	0.098867	0.99993	False
LmxM.32.0220.1_67_0.452614379084967_274-293_1	LmxM.32.0220.1	219.67	34.893	219.67	34.893	-2.6201	17071	66230	1.6504	0.049433	0.95057	0.098867	0.99993	False
LmxM.36.6960.1_43_0.349682107175295_381-400_1	LmxM.36.6960.1	150.36	23.874	150.36	23.874	-2.6053	7999.1	30403	1.6502	0.049454	0.95055	0.098909	0.99993	False
LmxM.25.0840.1_57_0.203508771929825_226-245_1	LmxM.25.0840.1	115.7	18.365	115.7	18.365	-2.5913	4737.4	17759	1.6501	0.049459	0.95054	0.098918	0.99993	False
LmxM.15.1500.1_71_0.46188850967008_399-418_1	LmxM.15.1500.1	115.7	18.365	115.7	18.365	-2.5913	4737.4	17759	1.6501	0.049459	0.95054	0.098918	0.99993	False
LmxM.10.0360.1_74_0.402947154471545_786-805_1	LmxM.10.0360.1-LmxM.10.0370.1-LmxM.10.0380.1	461.13	73.458	461.13	73.458	-2.6338	75146	3.0417e+05	1.6499	0.049479	0.95052	0.098958	0.99993	False
LmxM.34.1260.1_43_0.205340699815838_219-238_1	LmxM.34.1260.1	125.2	363.62	125.2	363.62	1.5306	28421	20881	1.6499	0.93867	0.061325	0.12265	0.99993	True
LmxM.34.4900.1_33_0.203463203463203_90-109_1	LmxM.34.4900.1	182.22	532.57	182.22	532.57	1.5421	61374	45113	1.6495	0.93845	0.061553	0.12311	0.99993	True
LmxM.30.1550.1_52_0.396704689480355_309-328_1	LmxM.30.1550.1	82.166	236.9	82.166	236.9	1.5163	11972	8804.8	1.6491	0.93876	0.061241	0.12248	0.99993	True
LmxM.06.0440.1_29_0.12709590878605_374-393_1	LmxM.06.0440.1	242.03	38.566	242.03	38.566	-2.6188	20698	80826	1.6489	0.049586	0.95041	0.099172	0.99993	False
LmxM.24.2150.1_43_0.0722610722610723_24-43_1	LmxM.24.2150.1	147	427.89	147	427.89	1.535	39450	29027	1.6487	0.93844	0.061557	0.12311	0.99993	True
LmxM.06.0260.1_29_0.00589005235602094_32-13_0	LmxM.06.0260.1	34.655	5.5094	34.655	5.5094	-2.4535	424.73	1510.4	1.6486	0.04961	0.95039	0.09922	0.99993	False
LmxM.27.0970.1_29_0.022234273318872_129-110_0	LmxM.27.0970.1	207.37	33.056	207.37	33.056	-2.6132	15193	58838	1.6485	0.049625	0.95038	0.09925	0.99993	False
LmxM.34.2450.1_29_0.191157347204161_1330-1311_0	LmxM.34.2450.1	299.04	881.5	299.04	881.5	1.5564	1.6963e+05	1.2484e+05	1.6485	0.93807	0.061931	0.12386	0.99993	True
LmxM.09.0320.1_57_0.489106753812636_1351-1332_0	LmxM.09.0320.1-LmxM.09.0330.1	1316.9	211.19	1316.9	211.19	-2.6348	6.1128e+05	2.6339e+06	1.6484	0.049633	0.95037	0.099267	0.99993	False
LmxM.34.0540c.1_14_0.235271317829457_601-620_1	LmxM.34.0540c.1	187.25	547.26	187.25	547.26	1.5422	64806	47709	1.6483	0.93827	0.061727	0.12345	0.99993	True
LmxM.21.0843.1_0_0.138541666666667_129-148_1	LmxM.21.0843.1	29.065	82.641	29.065	82.641	1.4761	1435.1	1056.6	1.6482	0.93903	0.060973	0.12195	0.99993	True
LmxM.36.1320.1_29_0.14622641509434_190-171_0	LmxM.36.1320.1	92.227	14.692	92.227	14.692	-2.5707	3005.9	11156	1.6481	0.049667	0.95033	0.099334	0.99993	False
LmxM.23.1340.1_29_0.178623718887262_369-350_0	LmxM.23.1340.1	172.72	27.547	172.72	27.547	-2.6053	10537	40414	1.648	0.049674	0.95033	0.099347	0.99993	False
LmxM.36.5760.1_14_0.108540255831452_569-588_1	LmxM.36.5760.1	350.46	1035.8	350.46	1035.8	1.5606	2.3482e+05	1.7299e+05	1.6476	0.93788	0.062119	0.12424	0.99993	True
LmxM.33.0070.1_90_0.473684210526316_443-424_0	LmxM.33.0070.1	115.14	18.365	115.14	18.365	-2.5844	4683.1	17584	1.6476	0.049713	0.95029	0.099426	0.99993	False
LmxM.36.6150.1_33_0.223140495867769_249-230_0	LmxM.36.6150.1	115.14	18.365	115.14	18.365	-2.5844	4683.1	17584	1.6476	0.049713	0.95029	0.099426	0.99993	False
Non-targeting-911	Non-target-67	206.81	33.056	206.81	33.056	-2.6093	15096	58512	1.6471	0.049766	0.95023	0.099533	0.99993	False
LmxM.36.5400.1_0_0.161683277962348_289-308_1	LmxM.04.0860.1-LmxM.36.5400.1	76.576	220.37	76.576	220.37	1.5128	10339	7621.8	1.6471	0.93854	0.061456	0.12291	0.99993	True
LmxM.16.1385.1_57_0.364275668073136_1029-1048_1	LmxM.16.1385.1	252.65	40.402	252.65	40.402	-2.615	22524	88284	1.6471	0.049767	0.95023	0.099535	0.99993	False
LmxM.10.0570.1_57_0.155184411969381_213-232_1	LmxM.10.0570.1	561.19	89.986	561.19	89.986	-2.6273	1.1101e+05	4.5551e+05	1.6469	0.04979	0.95021	0.09958	0.99993	False
LmxM.28.3030.1_29_0.258906285454958_1131-1150_1	LmxM.28.3030.1	24.594	69.785	24.594	69.785	1.4677	1021.1	753.17	1.6467	0.93888	0.061125	0.12225	0.99993	True
LmxM.36.2810.1_19_0.0263157894736842_56-37_0	LmxM.36.2810.1	80.489	12.855	80.489	12.855	-2.5562	2287.2	8440.7	1.6467	0.049813	0.95019	0.099626	0.99993	False
LmxM.23.0870.1_29_0.165714285714286_265-246_0	LmxM.23.0870.1-LmxM.23.0880a.1	240.91	38.566	240.91	38.566	-2.6121	20471	80061	1.6465	0.049829	0.95017	0.099657	0.99993	False
LmxM.26.1510.1_14_0.225813134452041_1084-1103_1	LmxM.26.1510.1	172.16	27.547	172.16	27.547	-2.6007	10456	40146	1.6464	0.049844	0.95016	0.099688	0.99993	False
LmxM.15.0260.1_48_0.436590436590437_633-614_0	LmxM.15.0260.1	183.34	29.383	183.34	29.383	-2.601	11851	45684	1.6456	0.049922	0.95008	0.099845	0.99993	False
LmxM.08_29.2660.1_29_0.481481481481481_1371-1390_1	LmxM.08_29.2660.1	160.42	25.71	160.42	25.71	-2.5953	9073.2	34727	1.6455	0.049937	0.95006	0.099874	0.99993	False
LmxM.32.1330.1_29_0.465863453815261_576-595_1	LmxM.32.1330.1	160.42	25.71	160.42	25.71	-2.5953	9073.2	34727	1.6455	0.049937	0.95006	0.099874	0.99993	False
LmxM.10.1100.1_29_0.484350547730829_616-635_1	LmxM.10.1100.1	240.35	38.566	240.35	38.566	-2.6088	20358	79680	1.6453	0.049951	0.95005	0.099902	0.99993	False
LmxM.26.2130.1_46_0.059662775616083_42-61_1	LmxM.26.2130.1	114.58	18.365	114.58	18.365	-2.5775	4629.2	17409	1.6452	0.049969	0.95003	0.099938	0.99993	False
LmxM.03.0900.1_52_0.30119375573921_321-340_1	LmxM.03.0900.1	251.53	40.402	251.53	40.402	-2.6087	22287	87483	1.6448	0.050001	0.95	0.1	0.99993	False
LmxM.26.1880.1_57_0.417687074829932_928-909_0	LmxM.26.1880.1	22.917	3.6729	22.917	3.6729	-2.3556	185.17	652.94	1.6444	0.050045	0.94995	0.10009	0.99993	False
LmxM.25.1030.1_43_0.0564454614797864_144-163_1	LmxM.25.1030.1	205.69	33.056	205.69	33.056	-2.6015	14902	57864	1.6444	0.050052	0.94995	0.1001	0.99993	False
LmxM.19.1110.1_29_0.187861271676301_202-183_0	LmxM.19.1110.1	330.9	53.257	330.9	53.257	-2.6129	38542	1.5373e+05	1.6442	0.050068	0.94993	0.10014	0.99993	False
LmxM.14.0170.1_29_0.413022351797862_844-863_1	LmxM.14.0170.1	125.76	20.201	125.76	20.201	-2.5799	5571.8	21073	1.6441	0.050078	0.94992	0.10016	0.99993	False
LmxM.16.0820.1_0_0.170319634703196_369-388_1	LmxM.16.0820.1	487.96	1449	487.96	1449	1.5682	4.6176e+05	3.4168e+05	1.644	0.93725	0.062755	0.12551	0.99993	True
LmxM.08_29.1470.1_0_0.0131086142322097_21-40_1	LmxM.08_29.1470.1	190.04	554.61	190.04	554.61	1.5402	66454	49183	1.6439	0.93771	0.062293	0.12459	0.99993	True
LmxM.31.1270.1_57_0.142361111111111_317-336_1	LmxM.31.1270.1	216.87	34.893	216.87	34.893	-2.6017	16558	64511	1.6438	0.050106	0.94989	0.10021	0.99993	False
LmxM.34.3590.1_43_0.244181883279628_675-694_1	LmxM.34.3590.1	216.87	34.893	216.87	34.893	-2.6017	16558	64511	1.6438	0.050106	0.94989	0.10021	0.99993	False
LmxM.34.4180.1_52_0.0764474423833614_126-145_1	LmxM.34.4180.1	159.86	25.71	159.86	25.71	-2.5903	8998	34479	1.6437	0.050121	0.94988	0.10024	0.99993	False
LmxM.19.0800.1_46_0.0168569874932028_28-47_1	LmxM.19.0800.1	102.85	16.528	102.85	16.528	-2.5667	3725.5	13948	1.6437	0.050121	0.94988	0.10024	0.99993	False
LmxM.01.0490.1_43_0.180257510729614_388-369_0	LmxM.01.0490.1	261.59	767.64	261.59	767.64	1.5495	1.2804e+05	94826	1.6433	0.93748	0.062523	0.12505	0.99993	True
Non-targeting-707	Non-target-105	239.23	38.566	239.23	38.566	-2.6021	20133	78920	1.6429	0.050197	0.9498	0.10039	0.99993	False
LmxM.32.0605.1_52_0.264797507788162_337-356_1	LmxM.32.0605.1	37.45	106.51	37.45	106.51	1.4835	2385	1768.6	1.6423	0.9382	0.061799	0.1236	0.99993	True
LmxM.32.0610.1_52_0.12962962962963_38-57_1	LmxM.32.0610.1	261.59	42.239	261.59	42.239	-2.6024	24057	94826	1.6422	0.050272	0.94973	0.10054	0.99993	False
LmxM.13.0660.1_38_0.0983451536643026_201-220_1	LmxM.13.0660.1	278.92	819.06	278.92	819.06	1.5507	1.4588e+05	1.0819e+05	1.6422	0.93729	0.062706	0.12541	0.99993	True
LmxM.11.0850.1_48_0.493305144467935_697-716_1	LmxM.11.0850.1	306.86	49.584	306.86	49.584	-2.6055	33096	1.3165e+05	1.6421	0.050288	0.94971	0.10058	0.99993	False
LmxM.32.1530.1_43_0.17032967032967_103-84_0	LmxM.32.1530.1	125.2	20.201	125.2	20.201	-2.5736	5512.9	20881	1.6418	0.050314	0.94969	0.10063	0.99993	False
LmxM.01.0550.1_57_0.472295514511873_541-522_0	LmxM.01.0550.1	41.921	119.37	41.921	119.37	1.4877	2999.1	2225.4	1.6418	0.9381	0.061902	0.1238	0.99993	True
LmxM.15.0490.1_57_0.422787193973635_892-911_1	LmxM.15.0490.1	238.67	38.566	238.67	38.566	-2.5987	20021	78542	1.6417	0.050322	0.94968	0.10064	0.99993	False
LmxM.16.0750.1_43_0.120958751393534_207-226_1	LmxM.16.0750.1	394.06	1164.3	394.06	1164.3	1.5606	2.9665e+05	2.2016e+05	1.6416	0.93704	0.06296	0.12592	0.99993	True
LmxM.24.2060.1_29_0.454365079365079_909-928_1	LmxM.24.2060.1	126.88	367.29	126.88	367.29	1.526	28898	21459	1.6412	0.93755	0.062448	0.1249	0.99993	True
LmxM.24.2170.1_34_0.0118460019743337_43-24_0	LmxM.24.2170.1	136.38	22.037	136.38	22.037	-2.5762	6537.6	24887	1.6411	0.050385	0.94962	0.10077	0.99993	False
LmxM.29.2170.1_48_0.4373795761079_688-669_0	LmxM.29.2170.1	143.09	415.04	143.09	415.04	1.5297	36978	27464	1.641	0.93747	0.062527	0.12505	0.99993	True
LmxM.33.2230.1_14_0.0632911392405063_40-21_0	LmxM.33.2230.1	181.66	29.383	181.66	29.383	-2.5878	11594	44830	1.6409	0.050409	0.94959	0.10082	0.99993	False
LmxM.36.4690.1_0_0.139227642276423_416-397_0	LmxM.36.4690.1	68.192	11.019	68.192	11.019	-2.5253	1634.4	6011.5	1.6406	0.05044	0.94956	0.10088	0.99993	False
LmxM.01.0070.1_33_0.065_127-108_0	LmxM.01.0070.1	305.75	49.584	305.75	49.584	-2.6003	32809	1.3067e+05	1.6402	0.050482	0.94952	0.10096	0.99993	False
LmxM.33.4210.1_74_0.348947725729803_504-523_1	LmxM.33.4210.1	74.899	214.87	74.899	214.87	1.508	9795.3	7284	1.64	0.93764	0.062359	0.12472	0.99993	True
LmxM.04.0050.1_52_0.0577777777777778_81-100_1	LmxM.04.0050.1	575.72	93.659	575.72	93.659	-2.6071	1.1619e+05	4.8011e+05	1.6396	0.050546	0.94945	0.10109	0.99993	False
LmxM.18.1190.1_19_0.0492364402317009_184-203_1	LmxM.18.1190.1	79.371	12.855	79.371	12.855	-2.5362	2212.2	8202.3	1.6395	0.050555	0.94944	0.10111	0.99993	False
LmxM.36.4145.1_52_0.254385964912281_139-158_1	LmxM.36.4145.1	105.08	303.02	105.08	303.02	1.519	19589	14577	1.6394	0.93741	0.062588	0.12518	0.99993	True
LmxM.36.3610.1_67_0.493259803921569_798-817_1	LmxM.36.3610.1	181.1	29.383	181.1	29.383	-2.5834	11509	44547	1.6393	0.050573	0.94943	0.10115	0.99993	False
LmxM.32.2130.1_43_0.0999278499278499_273-292_1	LmxM.32.2130.1	406.36	66.112	406.36	66.112	-2.6016	57883	2.3452e+05	1.639	0.050609	0.94939	0.10122	0.99993	False
LmxM.36.1730.1_29_0.123700623700624_363-344_0	LmxM.36.1730.1	225.82	36.729	225.82	36.729	-2.5878	17877	70095	1.6383	0.050679	0.94932	0.10136	0.99993	False
LmxM.29.1670.1_71_0.31559497413156_418-437_1	LmxM.29.1670.1	45.275	7.3458	45.275	7.3458	-2.4711	719.31	2603.5	1.6383	0.050681	0.94932	0.10136	0.99993	False
LmxM.21.0560.1_57_0.426116838487972_117-136_1	LmxM.21.0560.1	84.402	242.41	84.402	242.41	1.5111	12484	9302.5	1.6383	0.93737	0.06263	0.12526	0.99993	True
LmxM.36.6630.1_63_0.281914893617021_169-150_0	LmxM.36.6630.1	439.34	71.622	439.34	71.622	-2.6001	67607	2.7533e+05	1.6381	0.050704	0.9493	0.10141	0.99993	False
LmxM.03.0870.1_29_0.165896250642013_639-658_1	LmxM.03.0870.1	169.36	27.547	169.36	27.547	-2.5772	10056	38819	1.638	0.050713	0.94929	0.10143	0.99993	False
LmxM.32.1410.1_14_0.356497175141243_626-645_1	LmxM.32.1410.1	112.91	18.365	112.91	18.365	-2.5564	4469.2	16891	1.6376	0.050754	0.94925	0.10151	0.99993	False
LmxM.36.0800.1_38_0.170238095238095_279-298_1	LmxM.36.0800.1	112.91	18.365	112.91	18.365	-2.5564	4469.2	16891	1.6376	0.050754	0.94925	0.10151	0.99993	False
LmxM.31.3930.1_14_0.352984344422701_4332-4313_0	LmxM.31.3930.1	650.62	106.51	650.62	106.51	-2.5995	1.4802e+05	6.1744e+05	1.6366	0.050861	0.94914	0.10172	0.99993	False
LmxM.15.1250.1_33_0.372093023255814_196-177_0	LmxM.15.1250.1	431.51	1274.5	431.51	1274.5	1.5603	3.5532e+05	2.6534e+05	1.6365	0.93633	0.063671	0.12734	0.99993	True
LmxM.18.1050.1_0_0.0328020328020328_139-158_1	LmxM.18.1050.1	83.843	240.58	83.843	240.58	1.5096	12283	9176.8	1.6361	0.9371	0.062904	0.12581	0.99993	True
LmxM.36.4100.1_19_0.0821452817379498_370-351_0	LmxM.36.4100.1	195.63	569.3	195.63	569.3	1.5362	69814	52200	1.6355	0.93661	0.063392	0.12678	0.99993	True
LmxM.31.3020.1_29_0.15893470790378_364-383_1	LmxM.31.3020.1	314.13	51.421	314.13	51.421	-2.5877	34508	1.3814e+05	1.6355	0.050975	0.94902	0.10195	0.99993	False
LmxM.20.0920.1_52_0.0538888888888889_88-107_1	LmxM.20.0920.1	4.4716	12.855	4.4716	12.855	1.3404	35.142	26.285	1.6352	0.93691	0.063086	0.12617	0.99993	True
LmxM.13.0760.1_14_0.256998697916667_1573-1592_1	LmxM.13.0760.1	4.4716	12.855	4.4716	12.855	1.3404	35.142	26.285	1.6352	0.93691	0.063086	0.12617	0.99993	True
LmxM.34.4190.1_52_0.218840579710145_144-163_1	LmxM.34.4190.1	4.4716	12.855	4.4716	12.855	1.3404	35.142	26.285	1.6352	0.93691	0.063086	0.12617	0.99993	True
LmxM.32.1940.1_14_0.304290429042904_918-937_1	LmxM.32.1940.1	253.2	740.09	253.2	740.09	1.5437	1.1853e+05	88685	1.6349	0.9364	0.063597	0.12719	0.99993	True
LmxM.16.0490.1_52_0.330112721417069_201-220_1	LmxM.16.0490.1	436.54	71.622	436.54	71.622	-2.5909	66583	2.7174e+05	1.6348	0.051046	0.94895	0.10209	0.99993	False
LmxM.31.3460.1_52_0.346112886048988_320-339_1	LmxM.31.3460.1	145.89	23.874	145.89	23.874	-2.562	7443.5	28576	1.6347	0.051057	0.94894	0.10211	0.99993	False
LmxM.24.0550.1_57_0.292317708333333_452-433_0	LmxM.24.0550.1	168.24	27.547	168.24	27.547	-2.5677	9897.9	38295	1.6346	0.051069	0.94893	0.10214	0.99993	False
LmxM.10.0300.1_14_0.28503046127067_651-670_1	LmxM.10.0300.1	103.41	297.51	103.41	297.51	1.5156	18837	14104	1.6344	0.93677	0.063228	0.12646	0.99993	True
LmxM.26.0480.1_43_0.254841997961264_246-265_1	LmxM.26.0480.1	150.36	435.24	150.36	435.24	1.5272	40579	30403	1.6338	0.93652	0.063479	0.12696	0.99993	True
LmxM.04.0980.1_29_0.0215317525211229_73-92_1	LmxM.04.0980.1	228.61	666.63	228.61	666.63	1.5399	95932	71889	1.6337	0.93629	0.063711	0.12742	0.99993	True
LmxM.31.0400.1_43_0.0743713215623328_136-155_1	LmxM.31.0400.1	268.3	44.075	268.3	44.075	-2.5788	25138	99891	1.6334	0.05119	0.94881	0.10238	0.99993	False
LmxM.03.0340.1_57_0.485998193315267_534-553_1	LmxM.03.0340.1	178.86	29.383	178.86	29.383	-2.5656	11172	43425	1.6329	0.051242	0.94876	0.10248	0.99993	False
LmxM.14.0900.1_34_0.0327868852459016_100-81_0	LmxM.14.0900.1	423.68	69.785	423.68	69.785	-2.5849	62622	2.5554e+05	1.6327	0.051262	0.94874	0.10252	0.99993	False
LmxM.20.1130.1_29_0.129147524247065_249-268_1	LmxM.20.1130.1	290.1	47.748	290.1	47.748	-2.5781	29366	1.1729e+05	1.6325	0.051282	0.94872	0.10256	0.99993	False
LmxM.04.0490.1_43_0.0471794871794872_42-61_1	LmxM.04.0490.1	278.92	45.911	278.92	45.911	-2.577	27146	1.0819e+05	1.6325	0.051292	0.94871	0.10258	0.99993	False
LmxM.21.1555.1_0_0.114478114478114_132-151_1	LmxM.21.1555.1	100.61	16.528	100.61	16.528	-2.5353	3535	13334	1.6324	0.0513	0.9487	0.1026	0.99993	False
LmxM.28.1320.1_38_0.0299319727891156_47-28_0	LmxM.28.1320.1	100.61	16.528	100.61	16.528	-2.5353	3535	13334	1.6324	0.0513	0.9487	0.1026	0.99993	False
LmxM.29.0170.1_34_0.0528846153846154_106-87_0	LmxM.29.0170.1	193.4	561.96	193.4	561.96	1.534	67918	50982	1.6323	0.93619	0.063805	0.12761	0.99993	True
LmxM.21.0530.1_43_0.46556712962963_1601-1620_1	LmxM.21.0530.1	89.432	14.692	89.432	14.692	-2.5268	2793.1	10474	1.6323	0.05131	0.94869	0.10262	0.99993	False
LmxM.32.0830.1_43_0.224806201550388_490-509_1	LmxM.32.0830.1	78.253	12.855	78.253	12.855	-2.516	2138.4	7967.5	1.6322	0.05132	0.94868	0.10264	0.99993	False
LmxM.10.0120.1_43_0.151515151515152_175-156_0	LmxM.10.0120.1	245.38	40.402	245.38	40.402	-2.5731	21008	83145	1.6321	0.051325	0.94868	0.10265	0.99993	False
LmxM.34.1390.1_48_0.367256637168142_755-736_0	LmxM.34.1390.1	33.537	5.5094	33.537	5.5094	-2.4076	392.78	1413	1.6318	0.051363	0.94864	0.10273	0.99993	False
LmxM.36.1820.1_33_0.232913325696831_607-626_1	LmxM.36.1820.1	165.45	479.32	165.45	479.32	1.5289	49256	37000	1.6317	0.9362	0.063803	0.12761	0.99993	True
LmxM.36.5800.1_0_0.120042872454448_677-658_0	LmxM.36.5800.1	22.358	3.6729	22.358	3.6729	-2.3215	174.57	621.16	1.6317	0.051372	0.94863	0.10274	0.99993	False
LmxM.05.0010.1_29_0.012372634643377_30-49_1	LmxM.05.0010.1	11.179	0	11.179	0	-3.6063	62.485	154.97	1.6317	0.051374	0.94863	0.10275	0.99993	False
LmxM.06.0650.1_33_0.308075772681954_931-912_0	LmxM.06.0650.1	11.179	0	11.179	0	-3.6063	62.485	154.97	1.6317	0.051374	0.94863	0.10275	0.99993	False
LmxM.08_29.0800.1_14_0.227497527200791_456-475_1	LmxM.08_29.0800.1	11.179	1.8365	11.179	1.8365	-2.1022	43.642	154.97	1.6317	0.051374	0.94863	0.10275	0.99993	False
LmxM.27.1030.1_38_0.0908752327746741_240-259_1	LmxM.27.1030.1	11.179	1.8365	11.179	1.8365	-2.1022	43.642	154.97	1.6317	0.051374	0.94863	0.10275	0.99993	False
LmxM.21.1569.1_52_0.225679542203147_624-643_1	LmxM.21.1569.1	11.179	1.8365	11.179	1.8365	-2.1022	43.642	154.97	1.6317	0.051374	0.94863	0.10275	0.99993	False
LmxM.34.1330.1_29_0.220449172576832_363-382_1	LmxM.34.1330.1	11.179	0	11.179	0	-3.6063	62.485	154.97	1.6317	0.051374	0.94863	0.10275	0.99993	False
LmxM.25.0540.1_71_0.447072072072072_394-413_1	LmxM.25.0540.1	11.179	1.8365	11.179	1.8365	-2.1022	43.642	154.97	1.6317	0.051374	0.94863	0.10275	0.99993	False
LmxM.26.1480.1_0_0.133399536577292_397-416_1	LmxM.26.1480.1	11.738	33.056	11.738	33.056	1.4188	227.23	170.72	1.6316	0.93699	0.063006	0.12601	0.99993	True
LmxM.20.0650.1_57_0.387460532250789_854-873_1	LmxM.20.0650.1	68.192	194.66	68.192	194.66	1.4997	7997.6	6011.5	1.6312	0.93655	0.063453	0.12691	0.99993	True
LmxM.25.0410.1_57_0.315315315315315_276-295_1	LmxM.25.0410.1	19.563	55.094	19.563	55.094	1.4478	631.21	474.48	1.6311	0.93693	0.06307	0.12614	0.99993	True
LmxM.23.1630.1_52_0.0256839754327191_38-57_1	LmxM.23.1630.1	167.13	27.547	167.13	27.547	-2.5581	9741.2	37774	1.6311	0.05143	0.94857	0.10286	0.99993	False
LmxM.11.0150.1_38_0.0291858678955453_71-90_1	LmxM.11.0150.1	244.82	40.402	244.82	40.402	-2.5698	20893	82756	1.631	0.051449	0.94855	0.1029	0.99993	False
LmxM.36.5250.1_0_0.110202492211838_1125-1144_1	LmxM.36.5250.1	133.03	383.82	133.03	383.82	1.5216	31448	23647	1.6309	0.9362	0.063804	0.12761	0.99993	True
LmxM.32.2340.1_43_0.342857142857143_508-489_0	LmxM.32.2340.1	117.38	337.91	117.38	337.91	1.5175	24316	18291	1.6306	0.93622	0.063782	0.12756	0.99993	True
LmxM.03.0070.1_29_0.0585701981050818_133-152_1	LmxM.03.0070.1	288.98	47.748	288.98	47.748	-2.5725	29096	1.1636e+05	1.6306	0.051492	0.94851	0.10298	0.99993	False
LmxM.08_29.1190.1_38_0.0139353400222965_18-37_1	LmxM.08_29.1190.1	553.92	91.823	553.92	91.823	-2.5797	1.0677e+05	4.4347e+05	1.6299	0.051562	0.94844	0.10312	0.99993	False
LmxM.23.1280.1_14_0.39751373229257_1372-1391_1	LmxM.23.1280.1	111.23	18.365	111.23	18.365	-2.535	4312.1	16380	1.6299	0.051564	0.94844	0.10313	0.99993	False
LmxM.18.0570.1_57_0.451017214397496_1437-1456_1	LmxM.18.0570.1	265.5	774.98	265.5	774.98	1.5419	1.2979e+05	97764	1.6294	0.93566	0.064343	0.12869	0.99993	True
Non-targeting-424	Non-target-90	332.58	55.094	332.58	55.094	-2.5721	38498	1.5533e+05	1.6294	0.051611	0.94839	0.10322	0.99993	False
LmxM.29.3140.1_67_0.446327683615819_309-328_1	LmxM.29.3140.1	166.57	27.547	166.57	27.547	-2.5533	9663.3	37515	1.6294	0.051613	0.94839	0.10323	0.99993	False
LmxM.07.0890.1_19_0.013290802764487_21-40_1	LmxM.07.0890.1	202.34	587.67	202.34	587.67	1.5336	74238	55943	1.6291	0.93576	0.064244	0.12849	0.99993	True
LmxM.19.0370.1_43_0.282634032634033_964-983_1	LmxM.19.0370.1	266.06	44.075	266.06	44.075	-2.5668	24639	98188	1.6291	0.051644	0.94836	0.10329	0.99993	False
LmxM.29.1255.1_43_0.245265151515152_254-273_1	LmxM.29.1255.1	169.36	490.33	169.36	490.33	1.5281	51512	38819	1.6291	0.93584	0.06416	0.12832	0.99993	True
Non-targeting-634	Non-target-145	608.14	101.01	608.14	101.01	-2.5781	1.2859e+05	5.3737e+05	1.6291	0.05165	0.94835	0.1033	0.99993	False
LmxM.33.0430.1_43_0.0938271604938272_69-88_1	LmxM.33.0430.1	177.19	29.383	177.19	29.383	-2.552	10923	42593	1.6281	0.051755	0.94825	0.10351	0.99993	False
LmxM.21.0843.1_46_0.169791666666667_157-176_1	LmxM.21.0843.1	177.19	29.383	177.19	29.383	-2.552	10923	42593	1.6281	0.051755	0.94825	0.10351	0.99993	False
LmxM.20.1170.1_38_0.0964912280701754_115-134_1	LmxM.20.1170.1	386.79	64.276	386.79	64.276	-2.5707	52009	2.1189e+05	1.628	0.051757	0.94824	0.10351	0.99993	False
LmxM.31.2440.1_52_0.237410071942446_300-281_0	LmxM.31.2440.1	221.34	36.729	221.34	36.729	-2.559	17041	67273	1.628	0.051761	0.94824	0.10352	0.99993	False
LmxM.02.0490.1_29_0.0783495595734817_162-181_1	LmxM.02.0490.1	311.34	910.88	311.34	910.88	1.5458	1.7973e+05	1.3562e+05	1.628	0.93538	0.064618	0.12924	0.99993	True
LmxM.36.6790.1_29_0.0224299065420561_43-24_0	LmxM.36.6790.1	136.94	394.84	136.94	394.84	1.5208	33255	25096	1.6279	0.9358	0.064203	0.12841	0.99993	True
LmxM.26.0170.1_38_0.167325428194993_120-139_1	LmxM.26.0170.1-LmxM.26.0180.1	121.85	20.201	121.85	20.201	-2.5347	5166.4	19750	1.6278	0.05178	0.94822	0.10356	0.99993	False
LmxM.33.1130.1_29_0.060106981981982_421-440_1	LmxM.33.1130.1	66.515	11.019	66.515	11.019	-2.4899	1539.9	5712.9	1.6278	0.051787	0.94821	0.10357	0.99993	False
Non-targeting-50	Non-target-189	254.32	42.239	254.32	42.239	-2.5619	22490	89492	1.6277	0.05179	0.94821	0.10358	0.99993	False
Non-targeting-623	Non-target-75	166.01	27.547	166.01	27.547	-2.5485	9585.8	37257	1.6277	0.051797	0.9482	0.10359	0.99993	False
LmxM.22.1160.1_57_0.41019955654102_559-540_0	LmxM.22.1160.1	44.716	126.72	44.716	126.72	1.4822	3362	2538.4	1.6275	0.93624	0.063759	0.12752	0.99993	True
LmxM.25.1130.1_33_0.0481927710843374_32-13_0	LmxM.25.1130.1	154.83	25.71	154.83	25.71	-2.5445	8335.9	32288	1.6272	0.051844	0.94816	0.10369	0.99993	False
LmxM.16.1640.1_29_0.072198495017287_351-370_1	LmxM.16.1640.1	231.96	38.566	231.96	38.566	-2.5578	18702	74073	1.6271	0.05186	0.94814	0.10372	0.99993	False
LmxM.31.3830.1_49_0.28804347826087_163-144_0	LmxM.31.3830.1	1514.2	253.43	1514.2	253.43	-2.5742	7.9477e+05	3.5104e+06	1.6269	0.051875	0.94813	0.10375	0.99993	False
LmxM.31.0510.1_67_0.308608058608059_329-348_1	LmxM.31.0510.1	178.86	517.88	178.86	517.88	1.5285	57466	43425	1.6269	0.93552	0.064478	0.12896	0.99993	True
LmxM.12.0180.1_14_0.376190476190476_1020-1039_1	LmxM.12.0180.1	209.61	34.893	209.61	34.893	-2.5528	15262	60148	1.6263	0.051943	0.94806	0.10389	0.99993	False
LmxM.29.2610.1_43_0.222734254992319_141-160_1	LmxM.29.2610.1	209.61	34.893	209.61	34.893	-2.5528	15262	60148	1.6263	0.051943	0.94806	0.10389	0.99993	False
LmxM.36.5350.1_29_0.0886411889596603_327-346_1	LmxM.36.5350.1	341.52	56.93	341.52	56.93	-2.5638	40495	1.6404e+05	1.6263	0.051948	0.94805	0.1039	0.99993	False
LmxM.31.2750.1_29_0.456612021857923_2083-2102_1	LmxM.31.2750.1	363.32	1065.1	363.32	1065.1	1.5491	2.4628e+05	1.863e+05	1.626	0.93504	0.064961	0.12992	0.99993	True
LmxM.36.4550.1_57_0.353054911059551_906-925_1	LmxM.36.4550.1	221.9	644.6	221.9	644.6	1.5342	89335	67623	1.6255	0.93523	0.064775	0.12955	0.99993	True
LmxM.36.6420.1_38_0.0789049919484702_43-62_1	LmxM.36.6420.1	121.29	20.201	121.29	20.201	-2.5281	5109.7	19564	1.6255	0.052032	0.94797	0.10406	0.99993	False
LmxM.34.4820.1_38_0.0843253968253968_79-98_1	LmxM.34.4820.1	27.389	77.131	27.389	77.131	1.4606	1237.2	936.63	1.6253	0.93611	0.063891	0.12778	0.99993	True
LmxM.04.1220.1_14_0.374006990784874_1172-1191_1	LmxM.04.1220.1	143.09	23.874	143.09	23.874	-2.5343	7106.4	27464	1.6247	0.052113	0.94789	0.10423	0.99993	False
LmxM.31.2900.1_43_0.0764674205708131_132-151_1	LmxM.31.2900.1	110.11	18.365	110.11	18.365	-2.5205	4208.9	16044	1.6247	0.052118	0.94788	0.10424	0.99993	False
LmxM.22.0400.1_43_0.41793804900601_896-915_1	LmxM.22.0400.1	230.85	38.566	230.85	38.566	-2.5509	18486	73342	1.6246	0.052126	0.94787	0.10425	0.99993	False
LmxM.29.0500.1_43_0.0435374149659864_55-74_1	LmxM.29.0500.1	90.55	258.94	90.55	258.94	1.5055	14178	10744	1.6245	0.93555	0.06445	0.1289	0.99993	True
LmxM.29.0800.1_29_0.155251141552511_234-253_1	LmxM.29.0800.1	131.91	22.037	131.91	22.037	-2.5284	6036.2	23241	1.624	0.052193	0.94781	0.10439	0.99993	False
LmxM.36.6870.1_0_0.187242798353909_86-105_1	LmxM.36.6870.1	296.24	49.584	296.24	49.584	-2.5549	30420	1.2246e+05	1.6239	0.052193	0.94781	0.10439	0.99993	False
LmxM.20.1200.1_33_0.371415770609319_826-845_1	LmxM.20.1200.1	85.519	244.25	85.519	244.25	1.5031	12598	9556.7	1.6237	0.93546	0.064537	0.12907	0.99993	True
LmxM.34.2770.1_29_0.383738601823708_1525-1506_0	LmxM.34.2770.1	98.934	16.528	98.934	16.528	-2.5113	3395.4	12882	1.6237	0.052221	0.94778	0.10444	0.99993	False
LmxM.21.1750.1_0_0.0699481865284974_84-65_0	LmxM.21.1750.1	153.71	25.71	153.71	25.71	-2.5341	8192.1	31812	1.6235	0.052243	0.94776	0.10449	0.99993	False
LmxM.31.3350.1_38_0.178553363682347_702-721_1	LmxM.31.3350.1	1373.3	231.39	1373.3	231.39	-2.5641	6.5202e+05	2.8715e+06	1.6233	0.052262	0.94774	0.10452	0.99993	False
LmxM.16.0190.1_49_0.243697478991597_264-245_0	LmxM.16.0190.1	252.09	42.239	252.09	42.239	-2.5492	22018	87883	1.6232	0.052276	0.94772	0.10455	0.99993	False
LmxM.33.1000.1_14_0.375061005368472_1532-1551_1	LmxM.33.1000.1	166.01	479.32	166.01	479.32	1.5241	49081	37257	1.6232	0.93507	0.06493	0.12986	0.99993	True
LmxM.22.0120.1_57_0.140136054421769_94-113_1	LmxM.22.0120.1	175.51	29.383	175.51	29.383	-2.5384	10677	41769	1.6232	0.052278	0.94772	0.10456	0.99993	False
LmxM.29.0200.1_43_0.239625167336011_351-370_1	LmxM.29.0200.1	134.71	387.49	134.71	387.49	1.5174	31950	24263	1.6229	0.93513	0.064865	0.12973	0.99993	True
LmxM.08_29.1900.1_43_0.0744047619047619_96-115_1	LmxM.08_29.1900.1	322.51	942.1	322.51	942.1	1.5436	1.9194e+05	1.4583e+05	1.6225	0.93463	0.065367	0.13073	0.99993	True
LmxM.26.1660.1_43_0.00717439293598234_45228_1	LmxM.26.1660.1	214.08	620.72	214.08	620.72	1.5314	82680	62814	1.6225	0.93485	0.06515	0.1303	0.99993	True
LmxM.27.0690.1_0_0.196953210010881_546-527_0	LmxM.27.0690.1	109.55	18.365	109.55	18.365	-2.5133	4157.8	15878	1.622	0.0524	0.9476	0.1048	0.99993	False
LmxM.34.4120.1_14_0.09044908285895_278-297_1	LmxM.34.4120.1	109.55	18.365	109.55	18.365	-2.5133	4157.8	15878	1.622	0.0524	0.9476	0.1048	0.99993	False
LmxM.05.0670.1_14_0.0175148255413046_118-137_1	LmxM.05.0670.1	338.72	56.93	338.72	56.93	-2.552	39704	1.6129e+05	1.622	0.052401	0.9476	0.1048	0.99993	False
LmxM.08_29.0020.1_34_0.0200764818355641_69-50_0	LmxM.08_29.0020.1	153.15	25.71	153.15	25.71	-2.5289	8120.7	31575	1.6216	0.052445	0.94755	0.10489	0.99993	False
LmxM.33.2570.1_38_0.147550776583035_240-259_1	LmxM.33.2570.1	262.15	44.075	262.15	44.075	-2.5455	23778	95243	1.6215	0.052459	0.94754	0.10492	0.99993	False
LmxM.23.0160.1_52_0.355471220746363_555-574_1	LmxM.23.0160.1	218.55	36.729	218.55	36.729	-2.5408	16529	65540	1.6214	0.052461	0.94754	0.10492	0.99993	False
LmxM.05.0720.1_34_0.00239463601532567_45070_1	LmxM.05.0720.1	7.8253	22.037	7.8253	22.037	1.3843	100.99	76.837	1.6213	0.93554	0.064463	0.12893	0.99993	True
LmxM.28.2000.1_29_0.483735170302334_1257-1276_1	LmxM.28.2000.1	75.458	214.87	75.458	214.87	1.4974	9717.2	7395.8	1.621	0.93517	0.064831	0.12966	0.99993	True
LmxM.08.1210.1_33_0.240409207161125_285-266_0	LmxM.08.1210.1	76.576	12.855	76.576	12.855	-2.4852	2030.2	7621.8	1.621	0.052511	0.94749	0.10502	0.99993	False
LmxM.28.2330.1_0_0.0568400770712909_112-131_1	LmxM.28.2330.1	250.97	42.239	250.97	42.239	-2.5429	21784	87084	1.6209	0.052522	0.94748	0.10504	0.99993	False
LmxM.16.1385.1_57_0.364275668073136_1032-1051_1	LmxM.16.1385.1	403	67.949	403	67.949	-2.5508	56131	2.3055e+05	1.6206	0.052548	0.94745	0.1051	0.99993	False
LmxM.14.1370.1_43_0.185944363103953_390-371_0	LmxM.14.1370.1	128.56	369.13	128.56	369.13	1.5144	28937	22045	1.6203	0.93481	0.065186	0.13037	0.99993	True
LmxM.09.1510.1_29_0.137864077669903_642-623_0	LmxM.09.1510.1	694.78	117.53	694.78	117.53	-2.5533	1.666e+05	7.0674e+05	1.6199	0.052631	0.94737	0.10526	0.99993	False
LmxM.34.2950.1_52_0.351411354265779_1105-1124_1	LmxM.34.2950.1	326.43	55.094	326.43	55.094	-2.5453	36811	1.4949e+05	1.6198	0.052639	0.94736	0.10528	0.99993	False
LmxM.08.0320.1_57_0.306427503736921_201-220_1	LmxM.08.0320.1	152.59	25.71	152.59	25.71	-2.5236	8049.7	31339	1.6197	0.052649	0.94735	0.1053	0.99993	False
LmxM.27.2480.1_38_0.158236057068742_238-257_1	LmxM.27.2480.1	109	18.365	109	18.365	-2.506	4107	15712	1.6194	0.052684	0.94732	0.10537	0.99993	False
LmxM.29.3120.1_57_0.399328859060403_366-347_0	LmxM.29.3120.1	93.904	268.12	93.904	268.12	1.5037	15176	11575	1.6193	0.93484	0.065163	0.13033	0.99993	True
LmxM.31.2280.1_19_0.0315789473684211_33-14_0	LmxM.31.2280.1	19.004	53.257	19.004	53.257	1.4395	586.63	447.57	1.6191	0.93536	0.064643	0.12929	0.99993	True
LmxM.07.0060.1_19_0.0501930501930502_44-25_0	LmxM.07.0060.1	19.004	53.257	19.004	53.257	1.4395	586.63	447.57	1.6191	0.93536	0.064643	0.12929	0.99993	True
LmxM.26.2170.1_29_0.00560224089635854_60-79_1	LmxM.26.2170.1	190.04	549.1	190.04	549.1	1.5258	64461	49183	1.619	0.93445	0.06555	0.1311	0.99993	True
LmxM.24.0990.1_67_0.405050505050505_798-817_1	LmxM.24.0990.1	143.09	411.37	143.09	411.37	1.5169	35986	27464	1.6188	0.93457	0.065433	0.13087	0.99993	True
LmxM.08_29.1330.1_43_0.130039750141965_219-238_1	LmxM.08_29.1330.1	455.54	77.131	455.54	77.131	-2.5468	71598	2.9663e+05	1.6187	0.05276	0.94724	0.10552	0.99993	False
LmxM.09.1390.1_43_0.145325203252033_279-298_1	LmxM.09.1390.1	141.41	23.874	141.41	23.874	-2.5174	6907.9	26807	1.6186	0.052767	0.94723	0.10553	0.99993	False
LmxM.13.0260.1_81_0.472541507024266_361-380_1	LmxM.13.0260.1	21.799	3.6729	21.799	3.6729	-2.2866	164.28	590.2	1.6186	0.052771	0.94723	0.10554	0.99993	False
LmxM.26.1270.1_14_0.247058823529412_633-614_0	LmxM.26.1270.1	249.85	42.239	249.85	42.239	-2.5364	21551	86288	1.6186	0.052771	0.94723	0.10554	0.99993	False
LmxM.09.1260.1_43_0.207248596222563_399-418_1	LmxM.09.1260.1	288.98	841.1	288.98	841.1	1.538	1.5242e+05	1.1636e+05	1.6186	0.93416	0.065837	0.13167	0.99993	True
LmxM.34.4560.1_14_0.0206033848417954_19-38_1	LmxM.34.4560.1	88.873	253.43	88.873	253.43	1.5013	13540	10340	1.6183	0.93473	0.065273	0.13055	0.99993	True
LmxM.04.1140.1_52_0.308193668528864_324-343_1	LmxM.04.1140.1	119.62	20.201	119.62	20.201	-2.5082	4941.6	19013	1.6182	0.052805	0.94719	0.10561	0.99993	False
LmxM.17.0733.1_57_0.315829528158295_408-427_1	LmxM.17.0733.1	390.15	66.112	390.15	66.112	-2.5431	52499	2.1569e+05	1.618	0.052832	0.94717	0.10566	0.99993	False
LmxM.29.3690.1_29_0.0675830469644903_114-133_1	LmxM.29.3690.1	1090.5	185.48	1090.5	185.48	-2.5492	4.0954e+05	1.7867e+06	1.618	0.052836	0.94716	0.10567	0.99993	False
LmxM.30.0090.1_71_0.489519945909398_713-732_1	LmxM.30.0090.1	411.95	1206.6	411.95	1206.6	1.5481	3.157e+05	2.412e+05	1.6179	0.93389	0.066112	0.13222	0.99993	True
LmxM.11.0200.1_57_0.472072072072072_258-277_1	LmxM.11.0200.1	97.816	16.528	97.816	16.528	-2.4951	3303.9	12586	1.6178	0.052854	0.94715	0.10571	0.99993	False
LmxM.33.4290.1_29_0.0100143061516452_45039_1	LmxM.33.4290.1	130.24	22.037	130.24	22.037	-2.5101	5853.4	22639	1.6173	0.052905	0.94709	0.10581	0.99993	False
LmxM.20.0940.1_46_0.0599848139711465_75-94_1	LmxM.20.0940.1	1056.4	179.97	1056.4	179.97	-2.5467	3.8408e+05	1.6736e+06	1.6171	0.052932	0.94707	0.10586	0.99993	False
LmxM.12.1260.1_60_0.0189825360668185_14-33_1	LmxM.12.1260.1	292.33	49.584	292.33	49.584	-2.5358	29463	1.1915e+05	1.6171	0.052932	0.94707	0.10586	0.99993	False
LmxM.32.1870.1_43_0.150587034201123_285-304_1	LmxM.32.1870.1	195.07	33.056	195.07	33.056	-2.5254	13125	51894	1.617	0.052937	0.94706	0.10587	0.99993	False
Non-targeting-727	Non-target-147	195.07	33.056	195.07	33.056	-2.5254	13125	51894	1.617	0.052937	0.94706	0.10587	0.99993	False
LmxM.17.1140.1_29_0.0525686977299881_216-235_1	LmxM.17.1140.1	69.869	198.34	69.869	198.34	1.492	8252.1	6317.8	1.6163	0.93457	0.065431	0.13086	0.99993	True
LmxM.33.0560.1_29_0.00869719559815406_45-64_1	LmxM.33.0560.1	39.127	110.19	39.127	110.19	1.4704	2524.8	1933.6	1.616	0.93477	0.065227	0.13045	0.99993	True
Non-targeting-371	Non-target-75	193.4	558.28	193.4	558.28	1.5246	66571	50982	1.616	0.93404	0.065963	0.13193	0.99993	True
LmxM.33.3170.1_52_0.394258933801992_668-687_1	LmxM.33.3170.1	345.43	58.767	345.43	58.767	-2.5352	41088	1.6793e+05	1.6158	0.053073	0.94693	0.10615	0.99993	False
LmxM.12.0520.1_14_0.0821256038647343_25-44_1	LmxM.12.0520.1	308.54	898.03	308.54	898.03	1.5382	1.7375e+05	1.3313e+05	1.6156	0.93373	0.066273	0.13255	0.99993	True
LmxM.19.0220.1_43_0.00852400179452669_16-35_1	LmxM.19.0220.1	506.41	86.313	506.41	86.313	-2.5389	88240	3.6877e+05	1.6154	0.05311	0.94689	0.10622	0.99993	False
LmxM.33.2300.1_34_0.188311688311688_355-336_0	LmxM.33.2300.1	366.11	1068.8	366.11	1068.8	1.5431	2.469e+05	1.8925e+05	1.6153	0.93359	0.066406	0.13281	0.99993	True
LmxM.36.3130.1_38_0.10960960960961_69-88_1	LmxM.36.3130.1	257.68	747.44	257.68	747.44	1.5327	1.1993e+05	91934	1.6153	0.93378	0.066217	0.13243	0.99993	True
Non-targeting-105	Non-target-96	1138	194.66	1138	194.66	-2.5413	4.4496e+05	1.9505e+06	1.6151	0.053142	0.94686	0.10628	0.99993	False
LmxM.06.0140.1_60_0.150537634408602_103-122_1	LmxM.06.0140.1	129.68	22.037	129.68	22.037	-2.5039	5793.1	22440	1.6151	0.053147	0.94685	0.10629	0.99993	False
LmxM.13.0700.1_0_0.138830162085976_594-575_0	LmxM.13.0700.1	1041.3	178.14	1041.3	178.14	-2.5407	3.7255e+05	1.6248e+06	1.6149	0.053166	0.94683	0.10633	0.99993	False
LmxM.19.0680.1_43_0.358134041925007_1206-1225_1	LmxM.19.0680.1-LmxM.19.0690.1	215.76	36.729	215.76	36.729	-2.5223	16025	63829	1.6148	0.053181	0.94682	0.10636	0.99993	False
LmxM.11.0920.1_57_0.235955056179775_450-431_0	LmxM.11.0920.1	473.43	80.804	473.43	80.804	-2.536	77078	3.2108e+05	1.6146	0.0532	0.9468	0.1064	0.99993	False
LmxM.13.0780.1_38_0.115892139988526_198-217_1	LmxM.13.0780.1	484.05	82.641	484.05	82.641	-2.5359	80565	3.3607e+05	1.6145	0.053212	0.94679	0.10642	0.99993	False
LmxM.01.0280.1_43_0.192771084337349_250-231_0	LmxM.01.0280.1	226.38	38.566	226.38	38.566	-2.5228	17636	70452	1.6144	0.053216	0.94678	0.10643	0.99993	False
LmxM.01.0300.1_29_0.0888888888888889_45291_1	LmxM.01.0300.1	756.26	2236.8	756.26	2236.8	1.5632	1.096e+06	8.4142e+05	1.614	0.93302	0.06698	0.13396	0.99993	True
LmxM.01.0550.1_63_0.472295514511873_544-525_0	LmxM.01.0550.1	150.92	433.4	150.92	433.4	1.5158	39900	30636	1.6139	0.93388	0.066116	0.13223	0.99993	True
LmxM.08_29.1995.1_29_0.123188405797101_133-152_1	LmxM.08_29.1995.1	145.89	418.71	145.89	418.71	1.5147	37217	28576	1.6139	0.9339	0.066099	0.1322	0.99993	True
LmxM.10.1100.1_48_0.484350547730829_615-634_1	LmxM.10.1100.1	440.45	75.295	440.45	75.295	-2.5326	66670	2.7678e+05	1.6136	0.053302	0.9467	0.1066	0.99993	False
LmxM.23.0620.1_38_0.0386686245717083_75-94_1	LmxM.23.0620.1	161.54	27.547	161.54	27.547	-2.5094	8976.7	35226	1.6135	0.053316	0.94668	0.10663	0.99993	False
LmxM.20.0810.1_43_0.421290031574199_924-943_1	LmxM.20.0810.1	75.458	12.855	75.458	12.855	-2.4642	1959.6	7395.8	1.6133	0.053336	0.94666	0.10667	0.99993	False
LmxM.33.1220.1_29_0.0143979057591623_38-19_0	LmxM.33.1220.1	343.75	58.767	343.75	58.767	-2.5282	40609	1.6626e+05	1.6132	0.053347	0.94665	0.10669	0.99993	False
Non-targeting-114	Non-target-101	225.82	38.566	225.82	38.566	-2.5192	17531	70095	1.6132	0.053355	0.94664	0.10671	0.99993	False
LmxM.08_29.2660.1_29_0.481481481481481_1372-1391_1	LmxM.08_29.2660.1	129.12	22.037	129.12	22.037	-2.4978	5733.1	22242	1.6128	0.053391	0.94661	0.10678	0.99993	False
LmxM.08.0840.1_57_0.213058419243986_119-138_1	LmxM.08.0840.1	339.28	988.01	339.28	988.01	1.5393	2.1043e+05	1.6184e+05	1.6126	0.93327	0.066732	0.13346	0.99993	True
LmxM.33.0330.1_38_0.110188261351052_192-211_1	LmxM.33.0330.1	86.078	14.692	86.078	14.692	-2.4723	2548	9685.1	1.6125	0.05343	0.94657	0.10686	0.99993	False
LmxM.09.0365.1_57_0.300157977883096_179-198_1	LmxM.09.0365.1	268.3	45.911	268.3	45.911	-2.5212	24728	99891	1.6124	0.053441	0.94656	0.10688	0.99993	False
LmxM.31.1890.1_38_0.110747408619749_402-421_1	LmxM.31.1890.1	96.698	16.528	96.698	16.528	-2.4787	3213.6	12293	1.6118	0.053502	0.9465	0.107	0.99993	False
LmxM.24.0860.1_43_0.278095238095238_287-306_1	LmxM.24.0860.1	320.28	931.08	320.28	931.08	1.5366	1.8654e+05	1.4375e+05	1.611	0.93308	0.066917	0.13383	0.99993	True
LmxM.36.5970.1_34_0.116352201257862_226-207_0	LmxM.36.5970.1	117.94	20.201	117.94	20.201	-2.488	4776.3	18471	1.6109	0.053601	0.9464	0.1072	0.99993	False
LmxM.27.0700.1_29_0.0228108903605592_25-44_1	LmxM.27.0700.1	214.08	36.729	214.08	36.729	-2.5111	15726	62814	1.6107	0.053622	0.94638	0.10724	0.99993	False
LmxM.22.1150.1_14_0.293710691823899_930-949_1	LmxM.22.1150.1	128.56	22.037	128.56	22.037	-2.4916	5673.4	22045	1.6106	0.053637	0.94636	0.10727	0.99993	False
LmxM.27.2180.1_43_0.0949074074074074_72-91_1	LmxM.27.2180.1	68.751	194.66	68.751	194.66	1.4881	7927.1	6112.7	1.6105	0.9338	0.066198	0.1324	0.99993	True
LmxM.25.0920.1_0_0.114797864225782_298-317_1	LmxM.25.0920.1	46.952	132.22	46.952	132.22	1.4742	3635.7	2804	1.6104	0.93395	0.066054	0.13211	0.99993	True
LmxM.22.1340.1_19_0.197265625_307-288_0	LmxM.22.1340.1	288.42	49.584	288.42	49.584	-2.5164	28521	1.159e+05	1.6101	0.053693	0.94631	0.10739	0.99993	False
LmxM.13.0070.1_57_0.199661590524535_107-126_1	LmxM.13.0070.1	299.04	51.421	299.04	51.421	-2.5169	30657	1.2484e+05	1.61	0.053699	0.9463	0.1074	0.99993	False
LmxM.36.4260.1_43_0.202160493827161_255-274_1	LmxM.36.4260.1	160.42	27.547	160.42	27.547	-2.4994	8827.5	34727	1.6099	0.053709	0.94629	0.10742	0.99993	False
LmxM.20.1420.1_29_0.148667216268206_534-553_1	LmxM.20.1420.1	171.04	29.383	171.04	29.383	-2.5014	10033	39613	1.6098	0.053726	0.94627	0.10745	0.99993	False
LmxM.13.0740.1_14_0.116917922948074_339-358_1	LmxM.13.0740.1	171.04	29.383	171.04	29.383	-2.5014	10033	39613	1.6098	0.053726	0.94627	0.10745	0.99993	False
LmxM.36.1390.1_38_0.0279512340172465_90-109_1	LmxM.36.1390.1	192.28	33.056	192.28	33.056	-2.5047	12676	50379	1.6095	0.053752	0.94625	0.1075	0.99993	False
LmxM.20.0990.1_38_0.127392739273927_186-205_1	LmxM.20.0990.1	153.71	440.75	153.71	440.75	1.5136	41195	31812	1.6093	0.93325	0.066747	0.13349	0.99993	True
LmxM.08.0840.1_52_0.213058419243986_121-140_1	LmxM.08.0840.1	352.14	1024.7	352.14	1024.7	1.5384	2.262e+05	1.747e+05	1.6092	0.93279	0.067211	0.13442	0.99993	True
LmxM.21.1580.1_0_0.167673716012085_338-319_0	LmxM.21.1580.1	245.38	42.239	245.38	42.239	-2.5105	20633	83145	1.6092	0.053789	0.94621	0.10758	0.99993	False
LmxM.27.2370.1_43_0.0281385281385281_45197_1	LmxM.27.2370.1	266.62	45.911	266.62	45.911	-2.5122	24356	98612	1.6091	0.053797	0.9462	0.10759	0.99993	False
LmxM.31.3490.1_43_0.10705596107056_210-229_1	LmxM.31.3490.1	340.96	58.767	340.96	58.767	-2.5164	39817	1.6349e+05	1.609	0.05381	0.94619	0.10762	0.99993	False
LmxM.28.2240.1_43_0.27924944812362_246-265_1	LmxM.28.2240.1	91.109	258.94	91.109	258.94	1.4968	14084	10880	1.609	0.93347	0.066532	0.13306	0.99993	True
LmxM.30.0460.1_38_0.0611189468735308_123-142_1	LmxM.30.0460.1-LmxM.30.0460a.1-LmxM.30.0460c.1-LmxM.30.0460e.1	96.14	16.528	96.14	16.528	-2.4704	3169	12147	1.6088	0.053832	0.94617	0.10766	0.99993	False
LmxM.10.1130.1_0_0.0610420754305646_276-295_1	LmxM.10.1130.1	106.76	18.365	106.76	18.365	-2.4763	3906.8	15058	1.6086	0.053854	0.94615	0.10771	0.99993	False
LmxM.28.2850.1_57_0.415948275862069_586-567_0	LmxM.28.2850.1	138.62	23.874	138.62	23.874	-2.4888	6583.3	25731	1.6082	0.053895	0.9461	0.10779	0.99993	False
LmxM.31.3140.1_43_0.250694444444444_356-375_1	LmxM.31.3140.1	287.3	49.584	287.3	49.584	-2.5108	28255	1.1498e+05	1.608	0.053914	0.94609	0.10783	0.99993	False
LmxM.36.5150.1_43_0.0820021299254526_147-166_1	LmxM.36.5150.1	181.1	31.22	181.1	31.22	-2.4987	11232	44547	1.608	0.053916	0.94608	0.10783	0.99993	False
LmxM.25.0770.1_29_0.0197941409342835_21-40_1	LmxM.25.0770.1	191.72	33.056	191.72	33.056	-2.5005	12587	50078	1.608	0.053918	0.94608	0.10784	0.99993	False
LmxM.34.2350.1_29_0.0625429553264605_87-106_1	LmxM.34.2350.1	255.44	44.075	255.44	44.075	-2.5082	22338	90302	1.608	0.053918	0.94608	0.10784	0.99993	False
LmxM.28.1190.1_57_0.26981008513425_408-427_1	LmxM.28.1190.1	223.58	38.566	223.58	38.566	-2.5049	17115	68677	1.608	0.05392	0.94608	0.10784	0.99993	False
LmxM.33.3970.1_38_0.150641025641026_370-389_1	LmxM.33.3970.1	100.05	284.65	100.05	284.65	1.4992	17038	13182	1.6078	0.93326	0.066738	0.13348	0.99993	True
LmxM.24.0340.1_14_0.248292349726776_722-741_1	LmxM.24.0340.1	50.865	143.24	50.865	143.24	1.4757	4267	3301.7	1.6077	0.93356	0.066442	0.13288	0.99993	True
LmxM.08_29.1590.1_43_0.0770239265814487_231-250_1	LmxM.08_29.1590.1	646.71	112.02	646.71	112.02	-2.5187	1.4294e+05	6.0983e+05	1.6075	0.053975	0.94603	0.10795	0.99993	False
Non-targeting-801	Non-target-148	349.9	1017.4	349.9	1017.4	1.5372	2.2277e+05	1.7243e+05	1.6075	0.93255	0.067445	0.13489	0.99993	True
LmxM.10.0160.1_43_0.140948563794255_202-221_1	LmxM.10.0160.1	361.08	62.44	361.08	62.44	-2.5129	44594	1.8395e+05	1.6074	0.053987	0.94601	0.10797	0.99993	False
LmxM.32.0930.1_29_0.024160060400151_57-76_1	LmxM.32.0930.1	286.74	49.584	286.74	49.584	-2.508	28122	1.1452e+05	1.607	0.054025	0.94597	0.10805	0.99993	False
LmxM.25.1160.1_52_0.167013167013167_231-250_1	LmxM.25.1160.1	90.55	257.1	90.55	257.1	1.4953	13870	10744	1.6068	0.93318	0.06682	0.13364	0.99993	True
LmxM.07.0090.1_14_0.0776802341048151_284-303_1	LmxM.07.0090.1	293.45	850.28	293.45	850.28	1.5316	1.5503e+05	1.2009e+05	1.6068	0.93256	0.067439	0.13488	0.99993	True
LmxM.25.1890.1_38_0.0555555555555556_30-49_1	LmxM.25.1890.1	147.56	422.39	147.56	422.39	1.5109	37764	29254	1.6068	0.93293	0.067073	0.13415	0.99993	True
LmxM.13.1460.1_46_0.0822695035460993_55-74_1	LmxM.13.1460.1	148.68	25.71	148.68	25.71	-2.4864	7560.9	29711	1.6062	0.054118	0.94588	0.10824	0.99993	False
LmxM.30.1885.1_52_0.296576032225579_582-601_1	LmxM.30.1870.1-LmxM.30.1880.1-LmxM.30.1885.1	138.06	23.874	138.06	23.874	-2.483	6519.3	25519	1.6061	0.054126	0.94587	0.10825	0.99993	False
LmxM.31.0250.1_29_0.129379526326091_658-677_1	LmxM.31.0250.1	138.06	23.874	138.06	23.874	-2.483	6519.3	25519	1.6061	0.054126	0.94587	0.10825	0.99993	False
LmxM.06.0120.1_67_0.320921985815603_171-190_1	LmxM.06.0120.1	296.8	51.421	296.8	51.421	-2.5061	30106	1.2293e+05	1.6061	0.054127	0.94587	0.10825	0.99993	False
LmxM.22.1490.1_29_0.220385674931129_251-232_0	LmxM.22.1490.1	127.44	22.037	127.44	22.037	-2.479	5554.9	21653	1.606	0.054136	0.94586	0.10827	0.99993	False
LmxM.30.2230.1_43_0.164818920916482_217-236_1	LmxM.30.2230.1	106.2	18.365	106.2	18.365	-2.4688	3857.6	14897	1.6058	0.054155	0.94584	0.10831	0.99993	False
LmxM.15.0820.1_19_0.172469374597034_529-548_1	LmxM.15.0820.1	95.581	16.528	95.581	16.528	-2.4621	3124.6	12003	1.6057	0.054166	0.94583	0.10833	0.99993	False
LmxM.14.0670.1_57_0.423728813559322_378-359_0	LmxM.14.0670.1	95.581	16.528	95.581	16.528	-2.4621	3124.6	12003	1.6057	0.054166	0.94583	0.10833	0.99993	False
LmxM.24.0540.1_57_0.264938804895608_371-352_0	LmxM.24.0540.1	84.961	14.692	84.961	14.692	-2.4537	2468.9	9429.2	1.6056	0.054176	0.94582	0.10835	0.99993	False
LmxM.18.0090.1_14_0.258712587125871_628-647_1	LmxM.18.0090.1	423.13	73.458	423.13	73.458	-2.51	61134	2.5485e+05	1.6056	0.054184	0.94582	0.10837	0.99993	False
LmxM.34.0450.1_52_0.240618101545254_430-449_1	LmxM.34.0450.1	63.72	11.019	63.72	11.019	-2.4289	1388.7	5232.7	1.6054	0.0542	0.9458	0.1084	0.99993	False
LmxM.26.0500.1_38_0.182137834036568_253-272_1	LmxM.26.0500.1	222.46	38.566	222.46	38.566	-2.4977	16909	67973	1.6054	0.054207	0.94579	0.10841	0.99993	False
LmxM.30.2400.1_43_0.134965986394558_489-508_1	LmxM.30.2400.1	465.05	80.804	465.05	80.804	-2.5102	73821	3.095e+05	1.6053	0.054215	0.94579	0.10843	0.99993	False
LmxM.17.0540.1_0_0.194832041343669_747-766_1	LmxM.17.0540.1	217.43	626.23	217.43	626.23	1.5218	83559	64853	1.6053	0.93251	0.067486	0.13497	0.99993	True
LmxM.08_29.2140.1_52_0.349702380952381_230-249_1	LmxM.08_29.2140.1	191.72	550.94	191.72	550.94	1.518	64518	50078	1.6052	0.93257	0.067425	0.13485	0.99993	True
LmxM.34.3980.1_52_0.201185938161796_472-491_1	LmxM.34.3980.1	296.24	51.421	296.24	51.421	-2.5034	29969	1.2246e+05	1.6051	0.054235	0.94576	0.10847	0.99993	False
LmxM.36.5140.1_57_0.222658808120498_331-350_1	LmxM.36.5140.1	222.46	640.92	222.46	640.92	1.5224	87555	67973	1.605	0.93247	0.067529	0.13506	0.99993	True
LmxM.30.0360.1_14_0.0291457286432161_97-78_0	LmxM.30.0360.1	21.24	3.6729	21.24	3.6729	-2.2508	154.3	560.05	1.605	0.054247	0.94575	0.10849	0.99993	False
LmxM.08_29.0100.1_29_0.127250155183116_199-218_1	LmxM.08_29.0100.1	21.24	3.6729	21.24	3.6729	-2.2508	154.3	560.05	1.605	0.054247	0.94575	0.10849	0.99993	False
LmxM.34.1210.1_43_0.372727272727273_252-233_0	LmxM.34.1210.1	10.62	0	10.62	0	-3.5385	56.393	140	1.605	0.054247	0.94575	0.10849	0.99993	False
LmxM.36.3200.1_0_0.0783280646294345_216-235_1	LmxM.36.3200.1	10.62	0	10.62	0	-3.5385	56.393	140	1.605	0.054247	0.94575	0.10849	0.99993	False
LmxM.19.0590.1_19_0.00592105263157895_30-11_0	LmxM.19.0590.1	190.6	33.056	190.6	33.056	-2.4921	12410	49480	1.6049	0.054253	0.94575	0.10851	0.99993	False
LmxM.05.1170.1_43_0.265333333333333_195-214_1	LmxM.05.1170.1	72.105	203.85	72.105	203.85	1.4865	8678	6738.5	1.6049	0.93302	0.066978	0.13396	0.99993	True
LmxM.30.2970.1_0_0.134378843788438_871-890_1	LmxM.30.2970.1	401.33	69.785	401.33	69.785	-2.5068	54960	2.2859e+05	1.6047	0.054285	0.94571	0.10857	0.99993	False
LmxM.18.1670.1_89_0.414499605988968_516-535_1	LmxM.18.1670.1	158.74	27.547	158.74	27.547	-2.4843	8606.1	33986	1.6044	0.054311	0.94569	0.10862	0.99993	False
LmxM.34.1030.1_43_0.0718654434250764_50-31_0	LmxM.34.1030.1	243.14	42.239	243.14	42.239	-2.4973	20181	81595	1.6044	0.054313	0.94569	0.10863	0.99993	False
LmxM.20.1400.1_29_0.168949771689498_256-275_1	LmxM.20.1400.1	160.98	460.95	160.98	460.95	1.5119	44992	34976	1.604	0.9325	0.067502	0.135	0.99993	True
LmxM.34.1020.1_14_0.386821705426357_496-515_1	LmxM.34.1020.1	116.26	20.201	116.26	20.201	-2.4675	4613.8	17936	1.6034	0.054421	0.94558	0.10884	0.99993	False
LmxM.26.2650.1_29_0.363636363636364_644-625_0	LmxM.26.2650.1	305.75	53.257	305.75	53.257	-2.4992	31875	1.3067e+05	1.6033	0.054432	0.94557	0.10886	0.99993	False
LmxM.34.3550.1_33_0.295787545787546_642-661_1	LmxM.34.3550.1	170.48	488.5	170.48	488.5	1.5133	50568	39347	1.6032	0.93236	0.067635	0.13527	0.99993	True
LmxM.36.6930.1_38_0.132696390658174_247-266_1	LmxM.36.6930.1	121.85	347.09	121.85	347.09	1.5025	25366	19750	1.6027	0.93248	0.067524	0.13505	0.99993	True
LmxM.31.1090.1_14_0.311247443762781_1518-1537_1	LmxM.31.1090.1	808.24	141.41	808.24	141.41	-2.5066	2.2233e+05	9.6473e+05	1.6027	0.054496	0.9455	0.10899	0.99993	False
LmxM.14.0670.1_48_0.423728813559322_381-362_0	LmxM.14.0670.1	273.89	47.748	273.89	47.748	-2.4954	25569	1.0422e+05	1.6027	0.054498	0.9455	0.109	0.99993	False
LmxM.16.1600.1_52_0.0555555555555556_96-115_1	LmxM.16.1600.1	338.17	980.67	338.17	980.67	1.5332	2.064e+05	1.6075e+05	1.6025	0.93189	0.068106	0.13621	0.99993	True
LmxM.30.0530.1_57_0.411996066863324_831-850_1	LmxM.30.0530.1	185.01	530.74	185.01	530.74	1.5153	59762	46546	1.6025	0.93222	0.067783	0.13557	0.99993	True
LmxM.26.2440.1_33_0.176753121998079_562-543_0	LmxM.26.2440.1	164.89	471.97	164.89	471.97	1.5115	47149	36744	1.602	0.93221	0.067788	0.13558	0.99993	True
LmxM.33.0380.1_43_0.00937950937950938_45165_1	LmxM.33.0380.1	189.48	33.056	189.48	33.056	-2.4837	12235	48886	1.6019	0.054593	0.94541	0.10919	0.99993	False
LmxM.36.6120.1_74_0.468524251805986_448-467_1	LmxM.36.6120.1	136.94	23.874	136.94	23.874	-2.4714	6392.3	25096	1.6018	0.054595	0.9454	0.10919	0.99993	False
Non-targeting-722	Non-target-103	73.782	12.855	73.782	12.855	-2.4323	1856	7063.2	1.6016	0.054624	0.94538	0.10925	0.99993	False
LmxM.31.3090.1_29_0.466578715919085_2115-2134_1	LmxM.31.3090.1	73.782	12.855	73.782	12.855	-2.4323	1856	7063.2	1.6016	0.054624	0.94538	0.10925	0.99993	False
LmxM.33.3420.1_62_0.427745664739884_675-656_0	LmxM.33.3420.1	204.58	587.67	204.58	587.67	1.5178	73379	57220	1.6015	0.93203	0.06797	0.13594	0.99993	True
LmxM.19.0490.1_52_0.331018518518519_280-299_1	LmxM.19.0490.1	386.79	1123.9	386.79	1123.9	1.5364	2.7167e+05	2.1189e+05	1.6013	0.93165	0.068347	0.13669	0.99993	True
LmxM.25.1200.1_29_0.13246855345912_334-353_1	LmxM.25.1200.1	54.218	152.43	54.218	152.43	1.4743	4822.4	3761.6	1.6013	0.93266	0.067343	0.13469	0.99993	True
LmxM.06.1245.1_86_0.409240924092409_113-132_1	LmxM.06.1245.1	721.05	2119.3	721.05	2119.3	1.5541	9.7752e+05	7.6281e+05	1.6009	0.93124	0.06876	0.13752	0.99993	True
LmxM.28.0830.1_52_0.381488430268918_606-625_1	LmxM.28.0830.1	115.7	20.201	115.7	20.201	-2.4606	4560.3	17759	1.6009	0.0547	0.9453	0.1094	0.99993	False
LmxM.25.0300.1_38_0.161255411255411_291-310_1	LmxM.25.0300.1	63.161	11.019	63.161	11.019	-2.4164	1359.4	5139.3	1.6008	0.054709	0.94529	0.10942	0.99993	False
LmxM.36.6830.1_29_0.0510132774283718_69-88_1	LmxM.36.6830.1	63.161	11.019	63.161	11.019	-2.4164	1359.4	5139.3	1.6008	0.054709	0.94529	0.10942	0.99993	False
LmxM.01.0350.1_57_0.100444444444444_216-235_1	LmxM.01.0350.1	188.93	33.056	188.93	33.056	-2.4794	12148	48590	1.6003	0.054764	0.94524	0.10953	0.99993	False
Non-targeting-777	Non-target-92	105.08	18.365	105.08	18.365	-2.4537	3760	14577	1.6003	0.054767	0.94523	0.10953	0.99993	False
LmxM.30.1480.1_29_0.267689161554192_1301-1320_1	LmxM.30.1480.1	147	25.71	147	25.71	-2.4702	7356.1	29027	1.6002	0.054772	0.94523	0.10954	0.99993	False
LmxM.22.0930.1_29_0.427846934071_925-944_1	LmxM.22.0930.1-LmxM.22.0940.1	220.23	38.566	220.23	38.566	-2.4832	16500	66577	1.6001	0.054791	0.94521	0.10958	0.99993	False
LmxM.20.1710.1_33_0.34931129476584_630-649_1	LmxM.20.1710.1	178.31	31.22	178.31	31.22	-2.4764	10817	43146	1.5999	0.054812	0.94519	0.10962	0.99993	False
LmxM.36.5040.1_19_0.0609567901234568_76-95_1	LmxM.36.5040.1	302.39	874.15	302.39	874.15	1.5284	1.6346e+05	1.2774e+05	1.5998	0.93157	0.068425	0.13685	0.99993	True
LmxM.08_29.0570.1_57_0.421800947867299_1073-1054_0	LmxM.08_29.0570.1	102.29	290.16	102.29	290.16	1.4951	17648	13793	1.5997	0.93214	0.06786	0.13572	0.99993	True
LmxM.32.2080.1_33_0.305863708399366_1161-1142_0	LmxM.32.2080.1	855.19	150.59	855.19	150.59	-2.4978	2.4823e+05	1.0836e+06	1.5995	0.054855	0.94515	0.10971	0.99993	False
LmxM.21.0190.1_52_0.292873563218391_631-650_1	LmxM.21.0190.1	386.79	67.949	386.79	67.949	-2.4917	50831	2.1189e+05	1.5993	0.054881	0.94512	0.10976	0.99993	False
LmxM.16.1260.1_29_0.127139834583574_655-674_1	LmxM.16.1260.1	292.89	51.421	292.89	51.421	-2.4871	29154	1.1962e+05	1.5992	0.054893	0.94511	0.10979	0.99993	False
LmxM.33.3090.1_52_0.262035344302255_425-444_1	LmxM.33.3090.1	49.747	139.57	49.747	139.57	1.4699	4034.2	3155.2	1.5991	0.9324	0.067601	0.1352	0.99993	True
LmxM.34.3120.1_19_0.0853681620291501_446-465_1	LmxM.34.3120.1	264.38	762.13	264.38	762.13	1.5238	1.2388e+05	96920	1.5988	0.93152	0.06848	0.13696	0.99993	True
LmxM.11.0450.1_0_0.162873717090585_368-349_0	LmxM.11.0450.1	219.67	38.566	219.67	38.566	-2.4796	16399	66230	1.5987	0.054939	0.94506	0.10988	0.99993	False
LmxM.19.1130.1_0_0.0266551525618883_458-477_1	LmxM.19.1130.1	500.82	88.15	500.82	88.15	-2.4929	85148	3.6045e+05	1.5987	0.054943	0.94506	0.10989	0.99993	False
LmxM.11.1170.1_0_0.137152777777778_312-331_1	LmxM.11.1170.1	83.843	14.692	83.843	14.692	-2.4348	2390.9	9176.8	1.5987	0.054944	0.94506	0.10989	0.99993	False
LmxM.34.3380.1_52_0.24330900243309_393-412_1	LmxM.34.3380.1	146.45	25.71	146.45	25.71	-2.4647	7288.4	28801	1.5982	0.054994	0.94501	0.10999	0.99993	False
LmxM.34.4080.1_29_0.00484848484848485_45291_1	LmxM.34.4080.1	202.34	580.32	202.34	580.32	1.5154	71435	55943	1.5981	0.93156	0.068437	0.13687	0.99993	True
Non-targeting-234	Non-target-129	229.73	40.402	229.73	40.402	-2.4784	17922	72614	1.5979	0.055033	0.94497	0.11007	0.99993	False
LmxM.34.0990.1_57_0.429457364341085_1104-1123_1	LmxM.34.0990.1	873.08	154.26	873.08	154.26	-2.4931	2.5835e+05	1.1307e+06	1.5978	0.055047	0.94495	0.11009	0.99993	False
LmxM.27.1890.1_52_0.360108653473031_922-941_1	LmxM.27.1890.1	73.223	12.855	73.223	12.855	-2.4214	1822.1	6954.1	1.5976	0.055067	0.94493	0.11013	0.99993	False
LmxM.36.1640.1_14_0.385730211817168_343-362_1	LmxM.36.1640.1	104.52	18.365	104.52	18.365	-2.4461	3711.7	14419	1.5975	0.055078	0.94492	0.11016	0.99993	False
LmxM.31.1090.1_29_0.0738241308793456_357-376_1	LmxM.31.1090.1	359.41	1041.3	359.41	1041.3	1.532	2.3247e+05	1.8219e+05	1.5975	0.93116	0.068841	0.13768	0.99993	True
LmxM.34.1740.1_14_0.312732474964235_1089-1108_1	LmxM.34.1740.1	41.362	115.7	41.362	115.7	1.4619	2762.8	2165.4	1.5974	0.93224	0.067756	0.13551	0.99993	True
LmxM.31.3230.1_19_0.173708920187793_228-209_0	LmxM.31.3230.1	219.11	38.566	219.11	38.566	-2.4759	16298	65884	1.5974	0.055087	0.94491	0.11017	0.99993	False
LmxM.32.2510.1_38_0.0712881022615536_138-157_1	LmxM.32.2510.1	21.799	60.603	21.799	60.603	1.434	752.88	590.2	1.5973	0.93241	0.067593	0.13519	0.99993	True
LmxM.16.0580.1_29_0.148971193415638_177-196_1	LmxM.16.0580.1	226.93	651.94	226.93	651.94	1.5183	90316	70810	1.5972	0.93137	0.068626	0.13725	0.99993	True
LmxM.33.2420.1_74_0.229280096793708_369-388_1	LmxM.33.2420.1	156.51	27.547	156.51	27.547	-2.464	8315.3	33011	1.597	0.055134	0.94487	0.11027	0.99993	False
LmxM.27.0650.1_57_0.192460317460317_86-105_1	LmxM.27.0650.1	125.2	22.037	125.2	22.037	-2.4537	5321.8	20881	1.5967	0.055162	0.94484	0.11032	0.99993	False
LmxM.36.6730.1_29_0.116427432216906_288-307_1	LmxM.36.6730.1	125.2	22.037	125.2	22.037	-2.4537	5321.8	20881	1.5967	0.055162	0.94484	0.11032	0.99993	False
LmxM.16.0260.1_38_0.15994623655914_231-250_1	LmxM.16.0260.1	281.15	49.584	281.15	49.584	-2.4797	26812	1.0998e+05	1.5967	0.055164	0.94484	0.11033	0.99993	False
LmxM.34.4690.1_52_0.207407407407407_189-208_1	LmxM.34.4690.1	93.904	16.528	93.904	16.528	-2.4368	2993.5	11575	1.5965	0.055193	0.94481	0.11039	0.99993	False
LmxM.13.0740.1_38_0.0134003350083752_36-55_1	LmxM.13.0740.1	176.63	505.03	176.63	505.03	1.5103	53922	42317	1.5964	0.93141	0.068594	0.13719	0.99993	True
LmxM.31.2820.1_29_0.135289323553382_162-181_1	LmxM.31.2820.1	145.89	25.71	145.89	25.71	-2.4592	7221.1	28576	1.5962	0.055218	0.94478	0.11044	0.99993	False
LmxM.28.0030.1_0_0.0216049382716049_24-43_1	LmxM.28.0030.1	138.06	393	138.06	393	1.5025	32497	25519	1.5959	0.93147	0.068529	0.13706	0.99993	True
LmxM.25.0650.1_38_0.0897629853756934_171-190_1	LmxM.25.0650.1	114.58	20.201	114.58	20.201	-2.4467	4454.2	17409	1.5958	0.055267	0.94473	0.11053	0.99993	False
LmxM.07.0715.1_38_0.114170969592656_192-211_1	LmxM.07.0715.1	280.59	49.584	280.59	49.584	-2.4769	26683	1.0953e+05	1.5957	0.05528	0.94472	0.11056	0.99993	False
LmxM.30.2100.1_62_0.105034722222222_110-129_1	LmxM.30.2100.1	425.36	75.295	425.36	75.295	-2.4824	61273	2.5763e+05	1.5955	0.055305	0.94469	0.11061	0.99993	False
LmxM.34.4750.1_52_0.14952380952381_149-168_1	LmxM.34.4750.1	83.284	14.692	83.284	14.692	-2.4253	2352.4	9051.9	1.5952	0.055335	0.94466	0.11067	0.99993	False
LmxM.17.1270.1_29_0.192872117400419_180-199_1	LmxM.17.1270.1	217.99	38.566	217.99	38.566	-2.4686	16097	65196	1.5947	0.055387	0.94461	0.11077	0.99993	False
LmxM.24.1240.1_0_0.0284153005464481_49-68_1	LmxM.24.1240.1	103.96	18.365	103.96	18.365	-2.4384	3663.7	14261	1.5947	0.055392	0.94461	0.11078	0.99993	False
LmxM.31.2380.1_46_0.0363534675615213_68-49_0	LmxM.31.2380.1	124.65	22.037	124.65	22.037	-2.4473	5264.3	20690	1.5944	0.055424	0.94458	0.11085	0.99993	False
LmxM.36.2330.1_33_0.3734335839599_451-432_0	LmxM.36.2330.1	145.33	25.71	145.33	25.71	-2.4537	7154.1	28352	1.5942	0.055443	0.94456	0.11089	0.99993	False
LmxM.36.2740.1_19_0.11078431372549_346-327_0	LmxM.36.2740.1	145.33	25.71	145.33	25.71	-2.4537	7154.1	28352	1.5942	0.055443	0.94456	0.11089	0.99993	False
LmxM.36.0250.1_29_0.110091743119266_187-168_0	LmxM.36.0250.1	51.982	9.1823	51.982	9.1823	-2.3795	915.93	3451.5	1.5941	0.055452	0.94455	0.1109	0.99993	False
LmxM.31.2440.1_43_0.106314948041567_126-145_1	LmxM.31.2440.1	51.982	9.1823	51.982	9.1823	-2.3795	915.93	3451.5	1.5941	0.055452	0.94455	0.1109	0.99993	False
LmxM.13.1550.1_29_0.140884756269372_503-484_0	LmxM.13.1550.1	290.1	51.421	290.1	51.421	-2.4733	28483	1.1729e+05	1.5941	0.055454	0.94455	0.11091	0.99993	False
LmxM.19.1410.1_0_0.191390964069726_531-550_1	LmxM.19.1410.1	61.485	172.63	61.485	172.63	1.4744	6176.3	4864.1	1.5936	0.93155	0.068451	0.1369	0.99993	True
LmxM.32.0760.1_29_0.0998217468805704_105-124_1	LmxM.32.0760.1	72.664	12.855	72.664	12.855	-2.4105	1788.5	6845.9	1.5936	0.055517	0.94448	0.11103	0.99993	False
LmxM.15.0100.1_38_0.0702064896755162_122-103_0	LmxM.15.0100.1	258.79	45.911	258.79	45.911	-2.4694	22660	92756	1.5935	0.055522	0.94448	0.11104	0.99993	False
LmxM.27.1950.1_29_0.0383267630310994_171-190_1	LmxM.27.1950.1	711.54	126.72	711.54	126.72	-2.48	1.7101e+05	7.4227e+05	1.5932	0.055552	0.94445	0.1111	0.99993	False
LmxM.24.1430.1_29_0.0343465045592705_343-324_0	LmxM.24.1430.1	69.869	196.5	69.869	196.5	1.4786	8017.8	6317.8	1.5932	0.93143	0.06857	0.13714	0.99993	True
LmxM.26.0910.1_52_0.381188118811881_469-450_0	LmxM.26.0910.1	53.1	148.75	53.1	148.75	1.4689	4574.7	3604.8	1.5931	0.93155	0.068449	0.1369	0.99993	True
LmxM.03.0420.1_19_0.189716312056738_967-948_0	LmxM.03.0420.1	289.54	51.421	289.54	51.421	-2.4705	28350	1.1682e+05	1.5931	0.055567	0.94443	0.11113	0.99993	False
LmxM.33.0600.1_19_0.0812223562525131_196-215_1	LmxM.33.0600.1	320.28	56.93	320.28	56.93	-2.4714	34676	1.4375e+05	1.5928	0.055601	0.9444	0.1112	0.99993	False
LmxM.15.0760.1_14_0.385572139303483_3096-3115_1	LmxM.15.0760.1	337.05	973.32	337.05	973.32	1.5272	2.0242e+05	1.5966e+05	1.5924	0.93049	0.069513	0.13903	0.99993	True
LmxM.30.0350.1_29_0.376953125_588-569_0	LmxM.30.0350.1	165.45	29.383	165.45	29.383	-2.4537	9257	37000	1.5924	0.055653	0.94435	0.11131	0.99993	False
LmxM.34.1490.1_29_0.187347931873479_150-169_1	LmxM.34.1490.1	273.89	787.84	273.89	787.84	1.5209	1.3207e+05	1.0422e+05	1.5921	0.93056	0.069443	0.13889	0.99993	True
LmxM.08_29.1930.1_49_0.384105960264901_702-683_0	LmxM.08_29.1930.1	124.09	22.037	124.09	22.037	-2.4409	5207.1	20500	1.592	0.05569	0.94431	0.11138	0.99993	False
LmxM.32.0040.1_43_0.123480486244402_186-205_1	LmxM.32.0040.1	40.803	113.86	40.803	113.86	1.4582	2668.7	2106.1	1.5919	0.93149	0.068513	0.13703	0.99993	True
LmxM.23.1330.1_14_0.285729847494553_2620-2639_1	LmxM.23.1330.1	103.41	18.365	103.41	18.365	-2.4307	3616	14104	1.5918	0.05571	0.94429	0.11142	0.99993	False
LmxM.32.2030.1_29_0.419407226958993_1027-1046_1	LmxM.32.2030.1	103.41	18.365	103.41	18.365	-2.4307	3616	14104	1.5918	0.05571	0.94429	0.11142	0.99993	False
LmxM.32.0585.1_46_0.0817331363860167_162-181_1	LmxM.32.0585.1	196.19	34.893	196.19	34.893	-2.4578	13009	52507	1.5918	0.055713	0.94429	0.11143	0.99993	False
LmxM.29.0840.1_0_0.0145085237577077_37-56_1	LmxM.29.0840.1	196.19	34.893	196.19	34.893	-2.4578	13009	52507	1.5918	0.055713	0.94429	0.11143	0.99993	False
LmxM.09.1050.1_52_0.294765840220386_210-229_1	LmxM.09.1050.1	247.62	44.075	247.62	44.075	-2.4635	20714	84709	1.5917	0.055726	0.94427	0.11145	0.99993	False
LmxM.31.1970.1_29_0.058165548098434_49-68_1	LmxM.31.1970.1	82.725	14.692	82.725	14.692	-2.4157	2314.2	8927.9	1.5916	0.055733	0.94427	0.11147	0.99993	False
LmxM.30.0290.1_43_0.0301228695996829_70-89_1	LmxM.30.0290.1	82.725	14.692	82.725	14.692	-2.4157	2314.2	8927.9	1.5916	0.055733	0.94427	0.11147	0.99993	False
LmxM.26.1020.1_0_0.0865875762069534_1047-1066_1	LmxM.26.1020.1	442.69	78.968	442.69	78.968	-2.4721	66147	2.7967e+05	1.5915	0.055749	0.94425	0.1115	0.99993	False
LmxM.30.2780.1_81_0.435270132517839_418-437_1	LmxM.30.2780.1	309.66	892.52	309.66	892.52	1.5242	1.6986e+05	1.3413e+05	1.5915	0.93041	0.069592	0.13918	0.99993	True
LmxM.09.0020.1_33_0.347311827956989_642-661_1	LmxM.09.0020.1	20.681	3.6729	20.681	3.6729	-2.214	144.64	530.72	1.591	0.055808	0.94419	0.11162	0.99993	False
LmxM.27.0040.1_60_0.159657320872274_196-215_1	LmxM.27.0040.1	380.65	67.949	380.65	67.949	-2.4686	48890	2.0502e+05	1.5909	0.05582	0.94418	0.11164	0.99993	False
LmxM.28.0310.1_38_0.107966457023061_96-115_1	LmxM.28.0310.1	168.8	481.15	168.8	481.15	1.5056	48781	38557	1.5907	0.93064	0.069363	0.13873	0.99993	True
LmxM.33.0880.1_38_0.160228898426323_443-462_1	LmxM.33.0880.1	359.96	64.276	359.96	64.276	-2.4672	43716	1.8278e+05	1.5906	0.055848	0.94415	0.1117	0.99993	False
LmxM.22.0750.1_19_0.0746527777777778_261-242_0	LmxM.22.0750.1	144.21	25.71	144.21	25.71	-2.4427	7021	27906	1.5902	0.0559	0.9441	0.1118	0.99993	False
LmxM.29.1610.1_0_0.0418590335487842_130-149_1	LmxM.29.1610.1	163.77	466.46	163.77	466.46	1.5044	45810	36234	1.5901	0.93057	0.069426	0.13885	0.99993	True
LmxM.30.2640.1_38_0.115603939865215_216-235_1	LmxM.30.2640.1	287.86	51.421	287.86	51.421	-2.4622	27952	1.1544e+05	1.5901	0.055911	0.94409	0.11182	0.99993	False
LmxM.33.3990.1_34_0.0313152400835073_48-29_0	LmxM.33.3990.1	1247.6	224.05	1247.6	224.05	-2.472	5.2381e+05	2.3566e+06	1.5901	0.055911	0.94409	0.11182	0.99993	False
LmxM.16.0050.1_29_0.195035460992908_379-398_1	LmxM.16.0050.1	140.3	398.51	140.3	398.51	1.4995	33337	26374	1.59	0.93064	0.069364	0.13873	0.99993	True
LmxM.30.1490.1_38_0.079354698059734_357-376_1	LmxM.30.1490.1	174.95	31.22	174.95	31.22	-2.4492	10329	41496	1.5899	0.055928	0.94407	0.11186	0.99993	False
LmxM.17.0040.1_52_0.396704689480355_306-325_1	LmxM.17.0040.1	25.153	69.785	25.153	69.785	1.4365	996.03	788.22	1.5898	0.93134	0.068657	0.13731	0.99993	True
LmxM.29.1930.1_67_0.325317301269205_476-495_1	LmxM.29.1930.1-LmxM.29.1940.1	192.28	549.1	192.28	549.1	1.509	63661	50379	1.5897	0.93043	0.069568	0.13914	0.99993	True
Non-targeting-238	Non-target-158	369.47	66.112	369.47	66.112	-2.4647	46012	1.9284e+05	1.5896	0.055968	0.94403	0.11194	0.99993	False
LmxM.22.0930.1_43_0.177040110650069_394-375_0	LmxM.22.0930.1	277.24	49.584	277.24	49.584	-2.4596	25913	1.0685e+05	1.5894	0.055989	0.94401	0.11198	0.99993	False
LmxM.36.2270.1_67_0.388167388167388_528-547_1	LmxM.36.2270.1	246.5	44.075	246.5	44.075	-2.457	20487	83925	1.5893	0.055994	0.94401	0.11199	0.99993	False
LmxM.32.2470.1_0_0.0658333333333333_73-92_1	LmxM.32.2470.1	318.04	56.93	318.04	56.93	-2.4614	34090	1.417e+05	1.5891	0.056016	0.94398	0.11203	0.99993	False
LmxM.30.1280.1_38_0.00864677907479464_37-56_1	LmxM.30.1280.1-LmxM.30.1290.1	51.423	9.1823	51.423	9.1823	-2.3642	892.16	3376.2	1.5884	0.056093	0.94391	0.11219	0.99993	False
LmxM.19.0770.1_81_0.42090395480226_288-307_1	LmxM.19.0770.1	116.82	330.56	116.82	330.56	1.4927	22843	18113	1.5882	0.93048	0.069523	0.13905	0.99993	True
LmxM.22.0450.1_57_0.262313860252005_225-244_1	LmxM.22.0450.1	143.65	25.71	143.65	25.71	-2.4371	6954.9	27684	1.5881	0.056131	0.94387	0.11226	0.99993	False
LmxM.25.1470.1_63_0.264516129032258_256-237_0	LmxM.25.1470.1	121.29	343.42	121.29	343.42	1.4938	24670	19564	1.5881	0.93045	0.069555	0.13911	0.99993	True
LmxM.33.0100.1_52_0.260911270983213_537-556_1	LmxM.33.0100.1	122.97	22.037	122.97	22.037	-2.4279	5093.6	20123	1.5873	0.056228	0.94377	0.11246	0.99993	False
LmxM.30.2690.1_14_0.0364464692482916_152-133_0	LmxM.30.2690.1	92.227	16.528	92.227	16.528	-2.4111	2865.2	11156	1.587	0.05626	0.94374	0.11252	0.99993	False
LmxM.23.1165.1_52_0.0926288323548597_133-152_1	LmxM.23.1165.1	550.57	99.169	550.57	99.169	-2.4611	1.0188e+05	4.3796e+05	1.5868	0.056278	0.94372	0.11256	0.99993	False
LmxM.22.1440.1_38_0.130834976988823_195-214_1	LmxM.22.1440.1	397.97	71.622	397.97	71.622	-2.4578	53253	2.2468e+05	1.5867	0.056293	0.94371	0.11259	0.99993	False
LmxM.23.0230.1_38_0.164048865619546_88-107_1	LmxM.23.0230.1	234.2	670.31	234.2	670.31	1.5131	95094	75548	1.5867	0.92989	0.070114	0.14023	0.99993	True
LmxM.26.1360.1_43_0.0310208685843204_49-68_1	LmxM.26.1360.1	61.485	11.019	61.485	11.019	-2.3782	1273.4	4864.1	1.5866	0.056297	0.9437	0.11259	0.99993	False
LmxM.07.0760.1_43_0.0300483829895595_109-128_1	LmxM.07.0760.1	283.95	815.39	283.95	815.39	1.5186	1.4121e+05	1.1224e+05	1.5863	0.92973	0.070273	0.14055	0.99993	True
LmxM.34.4970.1_74_0.404966571155683_421-440_1	LmxM.34.4970.1	30.742	5.5094	30.742	5.5094	-2.2858	318.35	1184	1.5863	0.056337	0.94366	0.11267	0.99993	False
LmxM.34.3190.1_43_0.139773143066228_378-397_1	LmxM.34.3190.1	30.742	5.5094	30.742	5.5094	-2.2858	318.35	1184	1.5863	0.056337	0.94366	0.11267	0.99993	False
LmxM.31.3860.1_0_0.0352599054889131_94-113_1	LmxM.31.3860.1	7.2664	20.201	7.2664	20.201	1.3588	83.653	66.516	1.586	0.9307	0.069296	0.13859	0.99993	True
LmxM.29.0100.1_14_0.310983397190294_1464-1445_0	LmxM.29.0100.1	285.62	51.421	285.62	51.421	-2.4509	27426	1.136e+05	1.586	0.056375	0.94363	0.11275	0.99993	False
LmxM.31.0680.1_34_0.101073345259392_346-327_0	LmxM.31.0680.1	10.62	29.383	10.62	29.383	1.3867	176.03	140	1.5858	0.93083	0.069175	0.13835	0.99993	True
LmxM.26.2440.1_29_0.0454691002241435_138-157_1	LmxM.26.2440.1	153.15	27.547	153.15	27.547	-2.433	7888.4	31575	1.5856	0.056417	0.94358	0.11283	0.99993	False
LmxM.28.2640.1_46_0.126421697287839_283-302_1	LmxM.28.2640.1	71.546	12.855	71.546	12.855	-2.3885	1722.3	6632.1	1.5854	0.05644	0.94356	0.11288	0.99993	False
LmxM.34.1540.1_52_0.296420581655481_258-277_1	LmxM.34.1540.1	275	49.584	275	49.584	-2.4479	25407	1.0509e+05	1.5851	0.056472	0.94353	0.11294	0.99993	False
LmxM.04.0540.1_38_0.174928774928775_302-321_1	LmxM.04.0540.1	607.02	1766.7	607.02	1766.7	1.5397	6.724e+05	5.3534e+05	1.5849	0.92909	0.070912	0.14182	0.99993	True
LmxM.30.2720.1_57_0.0845771144278607_126-145_1	LmxM.30.2720.1	122.41	22.037	122.41	22.037	-2.4214	5037.3	19936	1.5848	0.0565	0.9435	0.113	0.99993	False
Non-targeting-980	Non-target-124	234.2	42.239	234.2	42.239	-2.4435	18425	75548	1.5847	0.056515	0.94348	0.11303	0.99993	False
LmxM.04.0870.1_34_0.172529313232831_622-603_0	LmxM.04.0870.1	335.37	60.603	335.37	60.603	-2.449	37749	1.5803e+05	1.5842	0.05657	0.94343	0.11314	0.99993	False
LmxM.22.1690partial.1_71_0.30995670995671_348-367_1	LmxM.22.1690a.1-LmxM.22.1690partial.1	345.43	62.44	345.43	62.44	-2.4491	40042	1.6793e+05	1.5841	0.056582	0.94342	0.11316	0.99993	False
LmxM.21.0280.1_14_0.394106813996317_645-626_0	LmxM.21.0280.1	40.803	7.3458	40.803	7.3458	-2.3245	559.7	2106.1	1.584	0.056598	0.9434	0.1132	0.99993	False
LmxM.36.5800.1_19_0.120042872454448_679-660_0	LmxM.36.5800.1	40.803	7.3458	40.803	7.3458	-2.3245	559.7	2106.1	1.584	0.056598	0.9434	0.1132	0.99993	False
LmxM.33.0600.1_19_0.0812223562525131_195-214_1	LmxM.33.0600.1	40.803	7.3458	40.803	7.3458	-2.3245	559.7	2106.1	1.584	0.056598	0.9434	0.1132	0.99993	False
LmxM.29.2065.1_60_0.360934182590234_333-352_1	LmxM.29.2065.1	142.53	25.71	142.53	25.71	-2.4259	6823.7	27244	1.584	0.056599	0.9434	0.1132	0.99993	False
LmxM.32.2510.1_0_0.145034414945919_288-307_1	LmxM.32.2510.1	276.68	793.35	276.68	793.35	1.5163	1.3347e+05	1.0641e+05	1.5839	0.92939	0.070605	0.14121	0.99993	True
LmxM.36.6850.1_29_0.175670709298052_471-490_1	LmxM.36.6850.1	55.895	156.1	55.895	156.1	1.4653	5020.4	4003.1	1.5838	0.93022	0.069778	0.13956	0.99993	True
LmxM.21.0160.1_29_0.189201249442213_418-437_1	LmxM.21.0160.1	162.65	29.383	162.65	29.383	-2.4293	8880.6	35728	1.5834	0.056669	0.94333	0.11334	0.99993	False
LmxM.32.3160.1_48_0.453061224489796_669-650_0	LmxM.32.3160.1	28.506	78.968	28.506	78.968	1.4384	1273.2	1015.8	1.5833	0.93041	0.069591	0.13918	0.99993	True
LmxM.29.0030.1_33_0.317991631799163_232-213_0	LmxM.29.0030.1	101.73	18.365	101.73	18.365	-2.4074	3474.8	13639	1.5832	0.056687	0.94331	0.11337	0.99993	False
LmxM.27.1490.1_38_0.137226970560304_286-305_1	LmxM.27.1490.1	496.35	89.986	496.35	89.986	-2.4505	82565	3.5386e+05	1.5832	0.056688	0.94331	0.11338	0.99993	False
LmxM.08_29.2080.1_14_0.334808259587021_450-469_1	LmxM.08_29.2080.1	373.38	1076.2	373.38	1076.2	1.5247	2.4695e+05	1.9706e+05	1.5832	0.92912	0.070878	0.14176	0.99993	True
LmxM.26.0470.1_29_0.129324280633689_393-412_1	LmxM.26.0470.1	294.01	53.257	294.01	53.257	-2.4429	28980	1.2056e+05	1.5828	0.056738	0.94326	0.11348	0.99993	False
LmxM.34.3090.1_43_0.253302253302253_329-310_0	LmxM.34.3090.1	50.865	9.1823	50.865	9.1823	-2.3487	868.7	3301.7	1.5827	0.056749	0.94325	0.1135	0.99993	False
LmxM.36.6610.1_57_0.268468468468468_295-314_1	LmxM.36.6610.1	334.25	60.603	334.25	60.603	-2.4442	37442	1.5695e+05	1.5825	0.056771	0.94323	0.11354	0.99993	False
LmxM.23.0160.1_52_0.268184693232132_418-437_1	LmxM.23.0160.1	356.61	1026.6	356.61	1026.6	1.5228	2.2443e+05	1.7929e+05	1.5822	0.92902	0.070982	0.14196	0.99993	True
LmxM.33.0600.1_14_0.110172899075191_264-283_1	LmxM.33.0600.1	13.974	38.566	13.974	38.566	1.4018	302.38	241.58	1.5822	0.93036	0.069637	0.13927	0.99993	True
LmxM.36.2900.1_14_0.286604361370716_732-751_1	LmxM.36.2900.1	253.2	45.911	253.2	45.911	-2.438	21485	88685	1.582	0.056824	0.94318	0.11365	0.99993	False
LmxM.13.0800.1_60_0.238518518518519_164-145_0	LmxM.13.0800.1	545.54	99.169	545.54	99.169	-2.4479	99622	4.2977e+05	1.582	0.056829	0.94317	0.11366	0.99993	False
LmxM.33.2770.1_43_0.376719576719577_708-727_1	LmxM.33.2770.1	263.27	47.748	263.27	47.748	-2.4386	23224	96080	1.5819	0.056833	0.94317	0.11367	0.99993	False
LmxM.28.2280.1_38_0.0315976858032933_137-156_1	LmxM.28.2280.1	178.31	506.86	178.31	506.86	1.502	53975	43146	1.5818	0.92935	0.070654	0.14131	0.99993	True
LmxM.33.3310.1_33_0.229287090558767_360-341_0	LmxM.33.3310.1	152.03	27.547	152.03	27.547	-2.4225	7748.6	31103	1.5817	0.056858	0.94314	0.11372	0.99993	False
LmxM.21.1040.1_43_0.0827856025039124_523-542_1	LmxM.21.1040.1	70.987	12.855	70.987	12.855	-2.3773	1689.6	6526.5	1.5812	0.056913	0.94309	0.11383	0.99993	False
Non-targeting-247	Non-target-83	202.34	36.729	202.34	36.729	-2.4301	13714	55943	1.5811	0.056927	0.94307	0.11385	0.99993	False
LmxM.08_29.2580.1_60_0.259195402298851_444-463_1	LmxM.08_29.2580.1	373.38	67.949	373.38	67.949	-2.4409	46644	1.9706e+05	1.5807	0.056973	0.94303	0.11395	0.99993	False
LmxM.20.0990.1_38_0.0897689768976898_129-148_1	LmxM.20.0990.1	92.786	260.78	92.786	260.78	1.4809	14111	11295	1.5807	0.92955	0.070453	0.14091	0.99993	True
LmxM.20.1730.1_43_0.33969769291965_424-443_1	LmxM.20.1730.1	328.66	943.94	328.66	943.94	1.5192	1.8928e+05	1.516e+05	1.5802	0.92878	0.07122	0.14244	0.99993	True
LmxM.21.0825.1_29_0.0220684120774401_214-233_1	LmxM.21.0825.1	111.23	20.201	111.23	20.201	-2.4043	4143.2	16380	1.5801	0.057039	0.94296	0.11408	0.99993	False
LmxM.32.1390.1_14_0.0759637188208617_57-76_1	LmxM.32.1390.1	131.35	23.874	131.35	23.874	-2.4117	5775.9	23039	1.5799	0.057066	0.94293	0.11413	0.99993	False
LmxM.28.2110.1_29_0.475010864841373_1086-1105_1	LmxM.28.2110.1	151.48	27.547	151.48	27.547	-2.4172	7679.2	30869	1.5798	0.057081	0.94292	0.11416	0.99993	False
LmxM.31.0250.1_0_0.104717165785868_528-547_1	LmxM.31.0250.1	181.66	516.04	181.66	516.04	1.5011	55907	44830	1.5793	0.92899	0.071013	0.14203	0.99993	True
LmxM.08_29.0920.1_81_0.421296296296296_626-645_1	LmxM.08_29.0920.1	109.55	308.52	109.55	308.52	1.4853	19795	15878	1.579	0.92923	0.070773	0.14155	0.99993	True
LmxM.36.1880.1_52_0.159580052493438_295-314_1	LmxM.36.1880.1	342.08	62.44	342.08	62.44	-2.4351	39099	1.6459e+05	1.579	0.057171	0.94283	0.11434	0.99993	False
LmxM.36.0070.1_71_0.388020833333333_289-308_1	LmxM.36.0070.1	332.02	60.603	332.02	60.603	-2.4345	36833	1.548e+05	1.5789	0.057176	0.94282	0.11435	0.99993	False
LmxM.05.0440.1_0_0.187086736678335_474-493_1	LmxM.05.0440.1	326.99	938.43	326.99	938.43	1.5181	1.8693e+05	1.5001e+05	1.5787	0.92856	0.071441	0.14288	0.99993	True
LmxM.29.2540.1_14_0.362558238034731_849-868_1	LmxM.29.2540.1	92.227	258.94	92.227	258.94	1.4794	13897	11156	1.5784	0.92923	0.070772	0.14154	0.99993	True
LmxM.14.1460.1_33_0.390070921985816_168-149_0	LmxM.14.1460.1	191.16	34.893	191.16	34.893	-2.4206	12210	49779	1.5781	0.057271	0.94273	0.11454	0.99993	False
LmxM.16.1200.1_38_0.101289134438306_113-94_0	LmxM.16.1200.1	181.1	33.056	181.1	33.056	-2.4187	10958	44547	1.578	0.057279	0.94272	0.11456	0.99993	False
LmxM.25.0250.1_33_0.306757782839787_803-822_1	LmxM.25.0250.1	160.98	29.383	160.98	29.383	-2.4144	8658.6	34976	1.5779	0.057296	0.9427	0.11459	0.99993	False
LmxM.32.2110.1_46_0.104370515329419_156-175_1	LmxM.32.2110.1	150.92	27.547	150.92	27.547	-2.4119	7610.1	30636	1.5778	0.057306	0.94269	0.11461	0.99993	False
LmxM.29.3330.1_0_0.103154305200341_117-136_1	LmxM.29.3330.1	247.06	705.2	247.06	705.2	1.5094	1.0495e+05	84317	1.5778	0.92859	0.071407	0.14281	0.99993	True
Non-targeting-68	Non-target-10	110.67	20.201	110.67	20.201	-2.3971	4092.5	16212	1.5775	0.057346	0.94265	0.11469	0.99993	False
LmxM.09.0350.1_74_0.380130418105102_980-999_1	LmxM.09.0350.1	441.01	80.804	441.01	80.804	-2.4338	64875	2.775e+05	1.5774	0.05735	0.94265	0.1147	0.99993	False
LmxM.21.0320.1_33_0.386266094420601_273-254_0	LmxM.21.0320.1	109	306.69	109	306.69	1.484	19541	15712	1.5772	0.92896	0.071039	0.14208	0.99993	True
LmxM.16.1190.1_14_0.200929152148664_861-880_1	LmxM.16.1190.1	370.58	67.949	370.58	67.949	-2.4301	45794	1.9404e+05	1.5767	0.057429	0.94257	0.11486	0.99993	False
LmxM.14.0990.1_19_0.0406719717064545_42-61_1	LmxM.14.0990.1	550.01	101.01	550.01	101.01	-2.4334	1.008e+05	4.3705e+05	1.5766	0.057442	0.94256	0.11488	0.99993	False
LmxM.28.0460.1_33_0.258306538049303_237-256_1	LmxM.28.0460.1	10.061	1.8365	10.061	1.8365	-1.9633	33.822	125.82	1.5765	0.057459	0.94254	0.11492	0.99993	False
LmxM.34.2830.1_43_0.343636363636364_574-555_0	LmxM.34.2830.1	10.061	0	10.061	0	-3.4674	50.613	125.82	1.5765	0.057459	0.94254	0.11492	0.99993	False
LmxM.25.0210.1_57_0.333333333333333_300-319_1	LmxM.25.0210.1	10.061	0	10.061	0	-3.4674	50.613	125.82	1.5765	0.057459	0.94254	0.11492	0.99993	False
LmxM.34.3340.1_43_0.161111111111111_228-247_1	LmxM.34.3340.1	10.061	0	10.061	0	-3.4674	50.613	125.82	1.5765	0.057459	0.94254	0.11492	0.99993	False
LmxM.13.1580.1_38_0.175059952038369_67-86_1	LmxM.13.1580.1	10.061	0	10.061	0	-3.4674	50.613	125.82	1.5765	0.057459	0.94254	0.11492	0.99993	False
LmxM.03.0580.1_43_0.312849162011173_171-152_0	LmxM.03.0580.1	20.122	3.6729	20.122	3.6729	-2.1764	135.29	502.19	1.5764	0.057462	0.94254	0.11492	0.99993	False
LmxM.27.1050.1_38_0.0379810094952524_70-89_1	LmxM.27.1050.1	20.122	3.6729	20.122	3.6729	-2.1764	135.29	502.19	1.5764	0.057462	0.94254	0.11492	0.99993	False
LmxM.14.1060.1_0_0.173889279300383_2224-2243_1	LmxM.14.1060.1	180.54	33.056	180.54	33.056	-2.4143	10876	44265	1.5764	0.057468	0.94253	0.11494	0.99993	False
LmxM.32.2370.1_29_0.0484633569739953_78-97_1	LmxM.32.2370.1	160.42	29.383	160.42	29.383	-2.4095	8585.2	34727	1.576	0.057509	0.94249	0.11502	0.99993	False
LmxM.33.3930.1_14_0.0807528840315726_125-144_1	LmxM.33.3930.1	143.65	405.86	143.65	405.86	1.492	34376	27684	1.5759	0.92863	0.071369	0.14274	0.99993	True
LmxM.07.0370.1_34_0.147826086956522_414-395_0	LmxM.07.0370.1	618.76	113.86	618.76	113.86	-2.4318	1.2746e+05	5.5685e+05	1.5758	0.057538	0.94246	0.11508	0.99993	False
LmxM.28.1950.1_49_0.395924308588064_822-803_0	LmxM.28.1950.1	220.23	40.402	220.23	40.402	-2.4178	16168	66577	1.5756	0.057556	0.94244	0.11511	0.99993	False
LmxM.14.1030.1_34_0.0375494071146245_64-45_0	LmxM.14.1030.1	220.23	40.402	220.23	40.402	-2.4178	16168	66577	1.5756	0.057556	0.94244	0.11511	0.99993	False
LmxM.07.0850.1_76_0.264116575591985_136-155_1	LmxM.07.0850.1	140.3	25.71	140.3	25.71	-2.4033	6565	26374	1.5756	0.057558	0.94244	0.11512	0.99993	False
LmxM.32.1270.1_43_0.342396777442095_337-356_1	LmxM.32.1270.1	210.17	38.566	210.17	38.566	-2.4161	14723	60478	1.5754	0.057579	0.94242	0.11516	0.99993	False
LmxM.11.1080.1_67_0.412951167728238_774-793_1	LmxM.11.1080.1	130.24	23.874	130.24	23.874	-2.3995	5656.4	22639	1.5754	0.057587	0.94241	0.11517	0.99993	False
LmxM.29.1090.1_19_0.0205179952909519_58-77_1	LmxM.29.1090.1	528.77	97.332	528.77	97.332	-2.4296	93068	4.0304e+05	1.5753	0.057593	0.94241	0.11519	0.99993	False
LmxM.18.0770.1_29_0.0355405910961466_183-202_1	LmxM.18.0770.1	498.58	1439.8	498.58	1439.8	1.5281	4.4293e+05	3.5715e+05	1.5749	0.92777	0.072234	0.14447	0.99993	True
LmxM.21.0060.1_43_0.24491392801252_308-327_1	LmxM.21.0060.1	478.46	88.15	478.46	88.15	-2.4271	76172	3.2814e+05	1.5747	0.057668	0.94233	0.11534	0.99993	False
LmxM.24.0790.1_43_0.0843513670738802_137-156_1	LmxM.24.0790.1	289.54	53.257	289.54	53.257	-2.4208	27914	1.1682e+05	1.5746	0.057669	0.94233	0.11534	0.99993	False
LmxM.20_36.6470.1_43_0.363045496750232_387-406_1	LmxM.20_36.6470.1	152.03	429.73	152.03	429.73	1.4929	38558	31103	1.5746	0.92841	0.071587	0.14317	0.99993	True
LmxM.36.4190.1_0_0.0155038759689922_13-32_1	LmxM.36.4190.1	169.92	31.22	169.92	31.22	-2.4073	9619	39083	1.5745	0.057688	0.94231	0.11538	0.99993	False
LmxM.02.0690.1_86_0.46007326007326_618-637_1	LmxM.02.0690.1	269.41	49.584	269.41	49.584	-2.4184	24163	1.0075e+05	1.5742	0.057717	0.94228	0.11543	0.99993	False
LmxM.26.2380.1_14_0.170619235836627_2582-2601_1	LmxM.26.2380.1	66.515	185.48	66.515	185.48	1.4658	7076.6	5712.9	1.574	0.92876	0.071242	0.14248	0.99993	True
LmxM.31.1660.1_38_0.19104991394148_673-654_0	LmxM.31.1660.1	89.991	16.528	89.991	16.528	-2.3761	2698.4	10609	1.574	0.057748	0.94225	0.1155	0.99993	False
LmxM.33.3740.1_86_0.475119291070211_687-706_1	LmxM.33.3740.1	89.991	16.528	89.991	16.528	-2.3761	2698.4	10609	1.574	0.057748	0.94225	0.1155	0.99993	False
LmxM.03.0490.1_29_0.0742992232353935_213-232_1	LmxM.03.0490.1	89.991	16.528	89.991	16.528	-2.3761	2698.4	10609	1.574	0.057748	0.94225	0.1155	0.99993	False
LmxM.28.1950.1_38_0.164968461911693_334-353_1	LmxM.28.1950.1	201.78	572.97	201.78	572.97	1.5011	68892	55626	1.5738	0.92815	0.071854	0.14371	0.99993	True
LmxM.08_29.1120.1_38_0.18706557872469_615-634_1	LmxM.08_29.1120.1	249.29	45.911	249.29	45.911	-2.4156	20682	85892	1.5738	0.057772	0.94223	0.11554	0.99993	False
LmxM.13.0170.1_38_0.107905982905983_195-214_1	LmxM.13.0170.1	249.29	45.911	249.29	45.911	-2.4156	20682	85892	1.5738	0.057772	0.94223	0.11554	0.99993	False
LmxM.09.0891.1_67_0.374677002583979_135-154_1	LmxM.09.0891.1-LmxM.30.1900.1-LmxM.30.2030.1	199.55	36.729	199.55	36.729	-2.4102	13255	54367	1.5737	0.057774	0.94223	0.11555	0.99993	False
LmxM.05.0260.1_29_0.0545609548167093_57-76_1	LmxM.05.0260.1	288.98	53.257	288.98	53.257	-2.4181	27782	1.1636e+05	1.5736	0.057788	0.94221	0.11558	0.99993	False
LmxM.33.3460.1_29_0.151260504201681_220-201_0	LmxM.33.3460.1	20.681	56.93	20.681	56.93	1.4179	656.99	530.72	1.5735	0.92911	0.070894	0.14179	0.99993	True
LmxM.20.1330.1_67_0.458771929824561_519-538_1	LmxM.20.1330.1	139.74	25.71	139.74	25.71	-2.3975	6501.1	26159	1.5735	0.057803	0.9422	0.11561	0.99993	False
LmxM.32.1140.1_38_0.0623556581986143_84-65_0	LmxM.32.1140.1	173.83	492.17	173.83	492.17	1.4961	50669	40953	1.573	0.92812	0.071884	0.14377	0.99993	True
LmxM.07.1080.1_43_0.194278903456496_498-479_0	LmxM.07.1080.1	447.16	82.641	447.16	82.641	-2.4217	66437	2.8551e+05	1.5729	0.057873	0.94213	0.11575	0.99993	False
LmxM.28.2690.1_67_0.374222222222222_412-431_1	LmxM.28.2690.1	288.42	53.257	288.42	53.257	-2.4153	27650	1.159e+05	1.5726	0.057907	0.94209	0.11581	0.99993	False
LmxM.27.1890.1_48_0.236321303841676_617-598_0	LmxM.27.1890.1	644.47	119.37	644.47	119.37	-2.4229	1.3787e+05	6.055e+05	1.5724	0.057927	0.94207	0.11585	0.99993	False
LmxM.28.1550.1_43_0.293055555555556_207-226_1	LmxM.28.1550.1	238.67	44.075	238.67	44.075	-2.4107	18934	78542	1.5723	0.057945	0.94205	0.11589	0.99993	False
LmxM.24.1960.1_0_0.131872356785852_337-356_1	LmxM.24.1960.1	198.99	36.729	198.99	36.729	-2.4062	13164	54055	1.5722	0.057947	0.94205	0.11589	0.99993	False
LmxM.03.0820.1_14_0.325287356321839_2826-2845_1	LmxM.03.0820.1	214.64	609.7	214.64	609.7	1.5019	78039	63152	1.5721	0.92786	0.072142	0.14428	0.99993	True
LmxM.08_29.2730.1_43_0.247956403269755_276-257_0	LmxM.08_29.2730.1	109.55	20.201	109.55	20.201	-2.3825	3992	15878	1.5721	0.057969	0.94203	0.11594	0.99993	False
LmxM.33.0370.1_0_0.0265848670756646_84-103_1	LmxM.33.0370.1	59.808	11.019	59.808	11.019	-2.339	1190.2	4596.7	1.572	0.057979	0.94202	0.11596	0.99993	False
LmxM.22.1590.1_0_0.0456117596195417_205-224_1	LmxM.22.1590.1	188.93	34.893	188.93	34.893	-2.4037	11863	48590	1.5719	0.057992	0.94201	0.11598	0.99993	False
LmxM.24.0370.1_67_0.294753086419753_373-392_1	LmxM.24.0370.1	258.24	47.748	258.24	47.748	-2.4109	22152	92344	1.5717	0.058009	0.94199	0.11602	0.99993	False
LmxM.17.0140.1_14_0.234276729559748_294-313_1	LmxM.17.0140.1	218.55	40.402	218.55	40.402	-2.4068	15868	65540	1.5716	0.058026	0.94197	0.11605	0.99993	False
LmxM.34.0440.1_43_0.263432446531038_500-519_1	LmxM.34.0440.1	287.86	53.257	287.86	53.257	-2.4125	27519	1.1544e+05	1.5716	0.058026	0.94197	0.11605	0.99993	False
LmxM.27.0510.1_14_0.358897589436512_4671-4690_1	LmxM.27.0510.1	58.131	161.61	58.131	161.61	1.4594	5353.8	4337.2	1.5712	0.92843	0.071569	0.14314	0.99993	True
LmxM.29.0840.1_29_0.0155966630395357_40-59_1	LmxM.29.0840.1	208.49	38.566	208.49	38.566	-2.4046	14437	59491	1.5712	0.058071	0.94193	0.11614	0.99993	False
LmxM.08_29.2830.1_14_0.200631911532385_123-142_1	LmxM.08_29.2830.1	294.57	841.1	294.57	841.1	1.5105	1.4935e+05	1.2104e+05	1.5709	0.9275	0.072495	0.14499	0.99993	True
LmxM.36.3657.1_14_0.345278725824801_603-622_1	LmxM.36.3657.1	267.74	49.584	267.74	49.584	-2.4094	23795	99464	1.5709	0.058101	0.9419	0.1162	0.99993	False
LmxM.33.0230.1_14_0.235185185185185_505-524_1	LmxM.33.0230.1	49.747	9.1823	49.747	9.1823	-2.3173	822.73	3155.2	1.5708	0.058109	0.94189	0.11622	0.99993	False
LmxM.19.0080.1_14_0.351809083910701_452-471_1	LmxM.19.0080.1	129.12	23.874	129.12	23.874	-2.3871	5538.1	22242	1.5708	0.058117	0.94188	0.11623	0.99993	False
LmxM.02.0110.1_29_0.198059360730594_689-708_1	LmxM.02.0110.1	512.56	1478.3	512.56	1478.3	1.5264	4.6638e+05	3.7804e+05	1.5708	0.92715	0.072852	0.1457	0.99993	True
LmxM.34.5310.1_0_0.0462222222222222_48-67_1	LmxM.34.5310.1	316.93	58.767	316.93	58.767	-2.4113	33323	1.4068e+05	1.5705	0.058146	0.94185	0.11629	0.99993	False
LmxM.36.5230.1_38_0.0988411724608044_142-161_1	LmxM.36.5230.1	158.74	29.383	158.74	29.383	-2.3944	8366.8	33986	1.5705	0.058155	0.94184	0.11631	0.99993	False
LmxM.19.1050.1_29_0.121347201584943_483-502_1	LmxM.19.1050.1	94.463	264.45	94.463	264.45	1.4754	14448	11717	1.5704	0.92807	0.071932	0.14386	0.99993	True
LmxM.03.0180.1_43_0.111111111111111_169-188_1	LmxM.03.0180.1	269.97	769.48	269.97	769.48	1.5076	1.2475e+05	1.0118e+05	1.5703	0.92747	0.07253	0.14506	0.99993	True
LmxM.25.0290.1_29_0.0615819209039548_103-122_1	LmxM.25.0290.1	3.9127	11.019	3.9127	11.019	1.2907	25.248	20.485	1.5701	0.92782	0.072178	0.14436	0.99993	True
LmxM.36.6650.1_43_0.386281588447653_646-627_0	LmxM.36.6650.1	3.9127	11.019	3.9127	11.019	1.2907	25.248	20.485	1.5701	0.92782	0.072178	0.14436	0.99993	True
LmxM.30.0460b.1_71_0.336607727570399_504-523_1	LmxM.30.0460.1-LmxM.30.0460a.1-LmxM.30.0460b.1-LmxM.30.0460c.1-LmxM.30.0460d.1-LmxM.30.0460e.1	356.05	66.112	356.05	66.112	-2.4115	42032	1.7872e+05	1.57	0.058208	0.94179	0.11642	0.99993	False
LmxM.20.1700.1_52_0.32858837485172_273-292_1	LmxM.20.1700.1	148.68	27.547	148.68	27.547	-2.3905	7336.7	29711	1.5699	0.058223	0.94178	0.11645	0.99993	False
LmxM.36.5200.1_43_0.152313407632557_445-464_1	LmxM.36.5200.1	167.69	473.81	167.69	473.81	1.493	46855	38034	1.5697	0.92765	0.072352	0.1447	0.99993	True
LmxM.24.1050.1_43_0.086634970945589_318-337_1	LmxM.24.1050.1	77.694	216.7	77.694	216.7	1.468	9661.6	7851.4	1.5688	0.92794	0.072061	0.14412	0.99993	True
LmxM.23.0490.1_57_0.301282051282051_229-248_1	LmxM.23.0490.1	180.54	510.54	180.54	510.54	1.4945	54448	44265	1.5685	0.92743	0.072566	0.14513	0.99993	True
LmxM.25.2380.1_29_0.158796296296296_336-355_1	LmxM.25.2380.1	180.54	510.54	180.54	510.54	1.4945	54448	44265	1.5685	0.92743	0.072566	0.14513	0.99993	True
LmxM.22.1050.1_33_0.282901554404145_825-806_0	LmxM.22.1050.1	128.56	23.874	128.56	23.874	-2.3809	5479.4	22045	1.5685	0.058386	0.94161	0.11677	0.99993	False
Non-targeting-952	Non-target-170	128.56	23.874	128.56	23.874	-2.3809	5479.4	22045	1.5685	0.058386	0.94161	0.11677	0.99993	False
LmxM.31.0985.1_74_0.444715447154472_540-559_1	LmxM.31.0985.1	128.56	23.874	128.56	23.874	-2.3809	5479.4	22045	1.5685	0.058386	0.94161	0.11677	0.99993	False
LmxM.21.0865.1_52_0.15669099756691_314-333_1	LmxM.21.0865.1	98.934	18.365	98.934	18.365	-2.3676	3245.7	12882	1.5684	0.058393	0.94161	0.11679	0.99993	False
LmxM.26.1785.1_29_0.146464646464646_141-160_1	LmxM.26.1785.1	258.79	736.42	258.79	736.42	1.5051	1.1406e+05	92756	1.5683	0.92719	0.072807	0.14561	0.99993	True
LmxM.33.1440.1_38_0.0660592255125285_178-159_0	LmxM.33.1440.1	148.12	27.547	148.12	27.547	-2.3851	7269.2	29482	1.5679	0.058456	0.94154	0.11691	0.99993	False
LmxM.25.1530.1_52_0.287634408602151_528-547_1	LmxM.25.1530.1	472.31	88.15	472.31	88.15	-2.4085	73791	3.1952e+05	1.5678	0.058465	0.94153	0.11693	0.99993	False
LmxM.24.0480.1_19_0.0221130221130221_84-65_0	LmxM.24.0480.1	197.31	36.729	197.31	36.729	-2.394	12893	53123	1.5677	0.058471	0.94153	0.11694	0.99993	False
LmxM.12.0867.1_43_0.262121212121212_340-359_1	LmxM.12.0867.1	399.65	1145.9	399.65	1145.9	1.5174	2.7848e+05	2.2663e+05	1.5677	0.92685	0.073151	0.1463	0.99993	True
LmxM.25.0850.1_29_0.111793971319871_375-394_1	LmxM.25.0850.1	244.26	694.18	244.26	694.18	1.5031	1.0121e+05	82368	1.5677	0.92714	0.072858	0.14572	0.99993	True
LmxM.32.1940.1_29_0.427392739273927_1298-1279_0	LmxM.32.1940.1	266.06	49.584	266.06	49.584	-2.4004	23431	98188	1.5676	0.058491	0.94151	0.11698	0.99993	False
LmxM.33.0240.1_0_0.18648716030915_745-764_1	LmxM.33.0240.1	167.69	31.22	167.69	31.22	-2.3883	9311.4	38034	1.5674	0.058507	0.94149	0.11701	0.99993	False
LmxM.34.0390.1_33_0.378345498783455_617-636_1	LmxM.34.0390.1	106.2	297.51	106.2	297.51	1.4774	18299	14897	1.5674	0.92757	0.072426	0.14485	0.99993	True
LmxM.08.1210.1_33_0.240409207161125_287-268_0	LmxM.08.1210.1	88.873	16.528	88.873	16.528	-2.3582	2616.9	10340	1.5673	0.058522	0.94148	0.11704	0.99993	False
LmxM.11.1000.1_43_0.267030965391621_727-746_1	LmxM.11.1000.1	389.03	1114.7	389.03	1114.7	1.5163	2.6332e+05	2.1442e+05	1.5672	0.9268	0.073204	0.14641	0.99993	True
LmxM.36.4660.1_0_0.0228408279800143_61-80_1	LmxM.36.4660.1	138.06	25.71	138.06	25.71	-2.3802	6311.3	25519	1.5671	0.05855	0.94145	0.1171	0.99993	False
LmxM.33.2180.1_0_0.0338507977576542_153-172_1	LmxM.33.2180.1	202.34	572.97	202.34	572.97	1.4971	68685	55943	1.567	0.92716	0.072843	0.14569	0.99993	True
LmxM.15.1450.1_38_0.0215419501133787_14-33_1	LmxM.15.1450.1	59.249	11.019	59.249	11.019	-2.3256	1163.1	4509.4	1.567	0.058562	0.94144	0.11712	0.99993	False
LmxM.33.3930.1_43_0.3618700667881_599-580_0	LmxM.33.3930.1	275.56	51.421	275.56	51.421	-2.3994	25120	1.0553e+05	1.5669	0.058563	0.94144	0.11713	0.99993	False
LmxM.33.2765.1_62_0.233527131782946_235-254_1	LmxM.33.2765.1	206.81	38.566	206.81	38.566	-2.393	14153	58512	1.5669	0.058572	0.94143	0.11714	0.99993	False
LmxM.06.0800.1_29_0.00407550407550408_15-34_1	LmxM.06.0800.1	559.51	104.68	559.51	104.68	-2.4071	1.0344e+05	4.5272e+05	1.5668	0.058578	0.94142	0.11716	0.99993	False
LmxM.36.2930.1_29_0.495024875621891_789-808_1	LmxM.36.2930.1	305.19	870.48	305.19	870.48	1.5091	1.5978e+05	1.3018e+05	1.5668	0.92688	0.07312	0.14624	0.99993	True
LmxM.08_29.0020.1_0_0.0318674314850223_93-112_1	LmxM.08_29.0020.1	353.82	1011.9	353.82	1011.9	1.5133	2.1653e+05	1.7642e+05	1.5668	0.92679	0.073211	0.14642	0.99993	True
LmxM.09.0030.1_67_0.22533748701973_206-225_1	LmxM.09.0030.1	373.38	69.785	373.38	69.785	-2.403	46085	1.9706e+05	1.5666	0.058604	0.9414	0.11721	0.99993	False
LmxM.36.0170.1_90_0.431623931623932_192-211_1	LmxM.36.0170.1	128	23.874	128	23.874	-2.3747	5421.1	21848	1.5661	0.058658	0.94134	0.11732	0.99993	False
LmxM.09.0720.1_43_0.0591085271317829_51-70_1	LmxM.09.0720.1	216.31	40.402	216.31	40.402	-2.392	15473	64169	1.5661	0.058664	0.94134	0.11733	0.99993	False
LmxM.25.0980.1_14_0.277128074278829_3903-3922_1	LmxM.25.0980.1	889.85	167.12	889.85	167.12	-2.4057	2.6117e+05	1.1758e+06	1.5658	0.058702	0.9413	0.1174	0.99993	False
LmxM.08_29.1750.1_29_0.170022371364653_301-320_1	LmxM.08_29.1750.1-LmxM.08_29.1760.1	285.06	811.71	285.06	811.71	1.5064	1.3868e+05	1.1315e+05	1.5657	0.92676	0.073241	0.14648	0.99993	True
LmxM.29.1330.1_43_0.452488687782805_608-589_0	LmxM.29.1330.1	152.59	429.73	152.59	429.73	1.4877	38403	31339	1.5655	0.9271	0.0729	0.1458	0.99993	True
LmxM.22.0860.1_49_0.240235814296242_983-964_0	LmxM.22.0860.1-LmxM.24.0440.1-LmxM.24.0450.1	34.655	95.496	34.655	95.496	1.4364	1850.8	1510.4	1.5655	0.92782	0.072179	0.14436	0.99993	True
LmxM.13.0990.1_19_0.0536320434487441_75-94_1	LmxM.13.0990.1	34.655	95.496	34.655	95.496	1.4364	1850.8	1510.4	1.5655	0.92782	0.072179	0.14436	0.99993	True
LmxM.13.0420.1_29_0.0258706467661692_47-66_1	LmxM.13.0420.1	98.375	18.365	98.375	18.365	-2.3595	3200.9	12734	1.5654	0.058746	0.94125	0.11749	0.99993	False
LmxM.25.1250.1_29_0.183006535947712_1031-1050_1	LmxM.25.1250.1	117.94	22.037	117.94	22.037	-2.3682	4598.5	18471	1.5651	0.058782	0.94122	0.11756	0.99993	False
LmxM.32.2520.1_43_0.0540701128936423_81-100_1	LmxM.32.2520.1	342.08	977	342.08	977	1.5113	2.0156e+05	1.6459e+05	1.565	0.92655	0.073451	0.1469	0.99993	True
LmxM.28.1280.1_29_0.0183958793230316_18-37_1	LmxM.28.1280.1	460.02	86.313	460.02	86.313	-2.4005	69827	3.0265e+05	1.5649	0.058801	0.9412	0.1176	0.99993	False
LmxM.24.1830.1_33_0.200553250345781_141-160_1	LmxM.24.1830.1	196.19	36.729	196.19	36.729	-2.3858	12714	52507	1.5647	0.058825	0.94117	0.11765	0.99993	False
LmxM.34.0550.1_29_0.195168467895741_928-909_0	LmxM.34.0550.1	465.61	1336.9	465.61	1336.9	1.5197	3.7961e+05	3.1026e+05	1.5643	0.92626	0.07374	0.14748	0.99993	True
LmxM.30.0700.1_43_0.18961625282167_513-494_0	LmxM.30.0700.1	101.17	282.81	101.17	282.81	1.474	16497	13486	1.5641	0.92713	0.07287	0.14574	0.99993	True
LmxM.23.0390.1_29_0.088255261371351_514-533_1	LmxM.23.0390.1	244.82	45.911	244.82	45.911	-2.3896	19782	82756	1.5641	0.058894	0.94111	0.11779	0.99993	False
LmxM.34.2000.1_19_0.175591985428051_485-466_0	LmxM.34.2000.1	205.69	38.566	205.69	38.566	-2.3852	13966	57864	1.564	0.058911	0.94109	0.11782	0.99993	False
LmxM.33.3800.1_48_0.373595505617978_407-388_0	LmxM.33.3800.1	107.88	20.201	107.88	20.201	-2.3605	3843.6	15383	1.5638	0.058929	0.94107	0.11786	0.99993	False
LmxM.26.1200.1_43_0.239918325676365_473-454_0	LmxM.26.1200.1	107.88	20.201	107.88	20.201	-2.3605	3843.6	15383	1.5638	0.058929	0.94107	0.11786	0.99993	False
LmxM.24.0970.1_43_0.12145390070922_270-289_1	LmxM.24.0970.1	127.44	23.874	127.44	23.874	-2.3684	5363	21653	1.5638	0.058932	0.94107	0.11786	0.99993	False
LmxM.27.2400.1_38_0.1696053736356_198-217_1	LmxM.27.2400.1	164.89	464.62	164.89	464.62	1.4889	44920	36744	1.5637	0.92679	0.073214	0.14643	0.99993	True
LmxM.16.0440.1_71_0.255689424364123_371-390_1	LmxM.16.0440.1-LmxM.16.0480.1	469.52	1348	469.52	1348	1.5195	3.8583e+05	3.1565e+05	1.5635	0.92614	0.073856	0.14771	0.99993	True
LmxM.36.1820.1_33_0.232913325696831_606-625_1	LmxM.36.1820.1	231.96	657.45	231.96	657.45	1.499	90520	74073	1.5633	0.92654	0.073459	0.14692	0.99993	True
LmxM.33.2050.1_52_0.337060041407867_810-829_1	LmxM.33.2050.1	195.63	36.729	195.63	36.729	-2.3818	12625	52200	1.5632	0.059004	0.941	0.11801	0.99993	False
LmxM.28.1460.1_33_0.0453367875647668_115-96_0	LmxM.28.1460.1	57.013	157.94	57.013	157.94	1.454	5092.7	4168.4	1.5632	0.92728	0.072724	0.14545	0.99993	True
LmxM.29.2090.1_43_0.0633333333333333_72-91_1	LmxM.29.2090.1	351.02	66.112	351.02	66.112	-2.391	40586	1.7356e+05	1.5624	0.059095	0.9409	0.11819	0.99993	False
LmxM.34.1060.1_14_0.237365133446905_413-432_1	LmxM.34.1060.1	13.415	36.729	13.415	36.729	1.3881	271.78	222.68	1.5624	0.92754	0.072457	0.14491	0.99993	True
LmxM.31.1130.1_19_0.0551425030978934_274-255_0	LmxM.31.1130.1	13.415	36.729	13.415	36.729	1.3881	271.78	222.68	1.5624	0.92754	0.072457	0.14491	0.99993	True
Non-targeting-705	Non-target-194	185.57	34.893	185.57	34.893	-2.378	11352	46835	1.5623	0.059107	0.94089	0.11821	0.99993	False
LmxM.24.0850.1_71_0.473544973544974_348-367_1	LmxM.24.0850.1	159.86	449.93	159.86	449.93	1.4871	42071	34479	1.5622	0.92659	0.073414	0.14683	0.99993	True
LmxM.34.3330.1_43_0.284664830119376_303-322_1	LmxM.34.3330.1-LmxM.34.3330a.1	438.22	82.641	438.22	82.641	-2.3927	63217	2.739e+05	1.5621	0.059128	0.94087	0.11826	0.99993	False
LmxM.36.6030.1_0_0.07245756668093_501-520_1	LmxM.36.6030.1	78.253	14.692	78.253	14.692	-2.3365	2020	7967.5	1.5621	0.059129	0.94087	0.11826	0.99993	False
LmxM.36.4830.1_57_0.328400281888654_460-479_1	LmxM.36.4830.1	39.127	7.3458	39.127	7.3458	-2.2654	505.01	1933.6	1.5616	0.059187	0.94081	0.11837	0.99993	False
LmxM.09.1270.1_33_0.0233918128654971_33-14_0	LmxM.09.1270.1	39.127	7.3458	39.127	7.3458	-2.2654	505.01	1933.6	1.5616	0.059187	0.94081	0.11837	0.99993	False
LmxM.30.0670.1_43_0.484570475396163_1752-1733_0	LmxM.30.0670.1	39.127	7.3458	39.127	7.3458	-2.2654	505.01	1933.6	1.5616	0.059187	0.94081	0.11837	0.99993	False
LmxM.31.2810.1_29_0.412769116555308_549-568_1	LmxM.31.2810.1	88.314	246.09	88.314	246.09	1.468	12446	10208	1.5616	0.92683	0.07317	0.14634	0.99993	True
LmxM.08_29.1550.1_29_0.221556886227545_455-436_0	LmxM.08_29.1550.1	19.563	3.6729	19.563	3.6729	-2.1377	126.25	474.48	1.5614	0.059215	0.94078	0.11843	0.99993	False
LmxM.36.4280.1_38_0.029602595296026_69-88_1	LmxM.36.4280.1	19.563	3.6729	19.563	3.6729	-2.1377	126.25	474.48	1.5614	0.059215	0.94078	0.11843	0.99993	False
LmxM.32.1400.1_14_0.202362341497308_1158-1177_1	LmxM.32.1400.1	19.563	3.6729	19.563	3.6729	-2.1377	126.25	474.48	1.5614	0.059215	0.94078	0.11843	0.99993	False
LmxM.33.2520.1_43_0.198246335114399_1440-1459_1	LmxM.33.2520.1	19.563	3.6729	19.563	3.6729	-2.1377	126.25	474.48	1.5614	0.059215	0.94078	0.11843	0.99993	False
LmxM.08_29.1500.1_86_0.435859336305102_869-888_1	LmxM.08_29.1500.1	301.83	56.93	301.83	56.93	-2.3861	29989	1.2725e+05	1.5614	0.059215	0.94078	0.11843	0.99993	False
LmxM.08_29.1890.1_49_0.246851385390428_301-282_0	LmxM.08_29.1890.1	552.8	1590.4	552.8	1590.4	1.5228	5.3828e+05	4.4163e+05	1.5613	0.92571	0.074287	0.14857	0.99993	True
LmxM.36.3190.1_33_0.355085243974133_599-618_1	LmxM.36.3190.1	155.95	29.383	155.95	29.383	-2.3689	8009.2	32769	1.561	0.059265	0.94074	0.11853	0.99993	False
LmxM.36.4070.1_43_0.311302681992337_319-338_1	LmxM.36.4070.1	328.1	934.76	328.1	934.76	1.5076	1.8401e+05	1.5107e+05	1.5608	0.92596	0.074038	0.14808	0.99993	True
LmxM.05.0600.1_48_0.486278814489572_1335-1316_0	LmxM.05.0600.1	87.755	16.528	87.755	16.528	-2.3402	2536.7	10076	1.5605	0.059317	0.94068	0.11863	0.99993	False
LmxM.06.0250.1_29_0.173237753882915_141-160_1	LmxM.06.0250.1	301.27	56.93	301.27	56.93	-2.3835	29852	1.2677e+05	1.5604	0.059332	0.94067	0.11866	0.99993	False
LmxM.24.0720.1_29_0.236434108527132_51-70_1	LmxM.24.0720.1	337.05	960.47	337.05	960.47	1.508	1.9433e+05	1.5966e+05	1.5602	0.92586	0.074142	0.14828	0.99993	True
LmxM.31.1270.1_29_0.0603298611111111_134-153_1	LmxM.31.1270.1	368.91	69.785	368.91	69.785	-2.3856	44737	1.9224e+05	1.5602	0.059359	0.94064	0.11872	0.99993	False
LmxM.31.1810.1_43_0.078760162601626_158-139_0	LmxM.31.1810.1	514.79	1478.3	514.79	1478.3	1.5201	4.6422e+05	3.8144e+05	1.5601	0.92558	0.074416	0.14883	0.99993	True
LmxM.36.5110.1_0_0.177358490566038_145-126_0	LmxM.36.5110.1	313.01	890.68	313.01	890.68	1.5057	1.6685e+05	1.3713e+05	1.56	0.92586	0.074137	0.14827	0.99993	True
LmxM.14.0670.1_57_0.232768361581921_209-190_0	LmxM.14.0670.1	320.28	60.603	320.28	60.603	-2.3828	33716	1.4375e+05	1.5598	0.059405	0.94059	0.11881	0.99993	False
Non-targeting-662	Non-target-36	233.08	44.075	233.08	44.075	-2.3766	17862	74809	1.5596	0.059424	0.94058	0.11885	0.99993	False
LmxM.31.2410.1_14_0.18960244648318_1231-1250_1	LmxM.31.2410.1	215.76	609.7	215.76	609.7	1.4944	77598	63829	1.5593	0.92599	0.07401	0.14802	0.99993	True
LmxM.07.0190.1_29_0.160744500846024_183-202_1	LmxM.07.0190.1	202.34	571.14	202.34	571.14	1.4925	68006	55943	1.5593	0.92602	0.073979	0.14796	0.99993	True
LmxM.11.0410.1_29_0.394726485635577_993-1012_1	LmxM.11.0410.1	10.061	27.547	10.061	27.547	1.3678	152.88	125.82	1.5589	0.92699	0.073012	0.14602	0.99993	True
LmxM.34.4210.1_63_0.291834002677376_663-644_0	LmxM.34.4210.1	252.09	47.748	252.09	47.748	-2.3762	20877	87883	1.5589	0.059515	0.94049	0.11903	0.99993	False
LmxM.30.1890.1_29_0.135477582846004_133-152_1	LmxM.30.1890.1-LmxM.30.2020.1	435.42	82.641	435.42	82.641	-2.3835	62228	2.7032e+05	1.5587	0.059531	0.94047	0.11906	0.99993	False
LmxM.16.0390.1_48_0.458631256384065_1354-1335_0	LmxM.16.0390.1	290.65	55.094	290.65	55.094	-2.3783	27744	1.1775e+05	1.5587	0.059534	0.94047	0.11907	0.99993	False
LmxM.29.1060.1_19_0.0833333333333333_49-30_0	LmxM.29.1060.1	34.096	93.659	34.096	93.659	1.4314	1773.9	1461.3	1.5582	0.92677	0.073233	0.14647	0.99993	True
LmxM.07.0150.1_57_0.352317141261865_627-646_1	LmxM.07.0150.1	203.46	38.566	203.46	38.566	-2.3695	13595	56580	1.5581	0.0596	0.9404	0.1192	0.99993	False
LmxM.34.0620.1_52_0.379188712522046_427-446_1	LmxM.34.0620.1	174.39	33.056	174.39	33.056	-2.3646	9988	41224	1.5579	0.059626	0.94037	0.11925	0.99993	False
LmxM.30.2670.1_38_0.0773809523809524_162-181_1	LmxM.30.2670.1	251.53	47.748	251.53	47.748	-2.373	20763	87483	1.5577	0.059656	0.94034	0.11931	0.99993	False
LmxM.03.0180.1_57_0.186692506459948_278-297_1	LmxM.03.0180.1	290.1	55.094	290.1	55.094	-2.3756	27613	1.1729e+05	1.5577	0.059656	0.94034	0.11931	0.99993	False
LmxM.08_29.0680.1_38_0.0922811556705476_209-228_1	LmxM.08_29.0680.1	116.26	22.037	116.26	22.037	-2.3477	4439.1	17936	1.5574	0.059686	0.94031	0.11937	0.99993	False
LmxM.04.0910.1_29_0.022108843537415_45197_1	LmxM.04.0910.1	1143.6	218.54	1143.6	218.54	-2.3823	4.2788e+05	1.9703e+06	1.5571	0.059721	0.94028	0.11944	0.99993	False
LmxM.16.0620.1_29_0.444444444444444_1515-1496_0	LmxM.16.0620.1	87.196	16.528	87.196	16.528	-2.331	2497	9944.5	1.5571	0.059722	0.94028	0.11944	0.99993	False
LmxM.30.1280.1_33_0.0136186770428016_73-54_0	LmxM.30.1280.1-LmxM.30.1290.1	366.67	69.785	366.67	69.785	-2.3769	44071	1.8985e+05	1.5569	0.059744	0.94026	0.11949	0.99993	False
LmxM.20.0780.1_43_0.294436238306253_592-611_1	LmxM.20.0780.1	187.81	528.9	187.81	528.9	1.4888	58172	48002	1.5568	0.92571	0.07429	0.14858	0.99993	True
LmxM.16.1300.1_19_0.155957161981258_462-481_1	LmxM.16.1300.1	187.81	528.9	187.81	528.9	1.4888	58172	48002	1.5568	0.92571	0.07429	0.14858	0.99993	True
LmxM.26.1520.1_57_0.373963515754561_441-460_1	LmxM.26.1520.1	153.15	429.73	153.15	429.73	1.4824	38248	31575	1.5565	0.92578	0.074221	0.14844	0.99993	True
LmxM.21.1605.1_38_0.0838574423480084_33-52_1	LmxM.21.1605.1	323.63	920.07	323.63	920.07	1.5045	1.7787e+05	1.4687e+05	1.5563	0.92531	0.074695	0.14939	0.99993	True
LmxM.34.4500.1_67_0.329317269076305_72-91_1	LmxM.34.4500.1	26.83	73.458	26.83	73.458	1.4198	1087.1	898.29	1.5558	0.92649	0.073506	0.14701	0.99993	True
LmxM.28.2290.1_57_0.200639488409273_492-511_1	LmxM.28.2290.1	169.92	477.48	169.92	477.48	1.4851	47296	39083	1.5557	0.9256	0.074396	0.14879	0.99993	True
LmxM.22.1160.1_57_0.41019955654102_560-541_0	LmxM.22.1160.1	59.808	165.28	59.808	165.28	1.4513	5562.3	4596.7	1.5557	0.92616	0.073838	0.14768	0.99993	True
LmxM.33.2540.1_14_0.325670498084291_843-862_1	LmxM.33.2540.1	240.91	45.911	240.91	45.911	-2.3664	19012	80061	1.5555	0.059912	0.94009	0.11982	0.99993	False
LmxM.25.1450.1_57_0.343939393939394_450-469_1	LmxM.25.1450.1	250.41	47.748	250.41	47.748	-2.3666	20536	86685	1.5553	0.059939	0.94006	0.11988	0.99993	False
LmxM.30.2530.1_29_0.0744336569579288_178-197_1	LmxM.30.2530.1	102.85	286.49	102.85	286.49	1.469	16862	13948	1.5549	0.92577	0.074231	0.14846	0.99993	True
LmxM.26.1030.1_43_0.225930680359435_532-513_0	LmxM.26.1030.1	77.135	14.692	77.135	14.692	-2.316	1949.6	7736.2	1.5544	0.060044	0.93996	0.12009	0.99993	False
LmxM.25.0715.1_52_0.029868578255675_15-34_1	LmxM.25.0715.1	77.135	14.692	77.135	14.692	-2.316	1949.6	7736.2	1.5544	0.060044	0.93996	0.12009	0.99993	False
LmxM.17.0530.1_0_0.177219118559901_564-583_1	LmxM.17.0530.1	182.22	512.37	182.22	512.37	1.4864	54501	45113	1.5544	0.92537	0.074633	0.14927	0.99993	True
LmxM.31.2560.1_29_0.455555555555556_571-590_1	LmxM.31.2560.1	1290.1	247.92	1290.1	247.92	-2.3748	5.4302e+05	2.5246e+06	1.5544	0.060044	0.93996	0.12009	0.99993	False
LmxM.15.1270.1_67_0.223853211009174_377-358_0	LmxM.15.1270.1	240.35	45.911	240.35	45.911	-2.3631	18903	79680	1.5543	0.060061	0.93994	0.12012	0.99993	False
LmxM.06.1120.1_52_0.285888077858881_228-247_1	LmxM.06.1120.1	412.51	78.968	412.51	78.968	-2.3704	55624	2.4187e+05	1.554	0.060089	0.93991	0.12018	0.99993	False
LmxM.21.0330.1_0_0.0194020356234097_58-77_1	LmxM.21.0330.1	259.35	49.584	259.35	49.584	-2.3637	22001	93168	1.5539	0.060101	0.9399	0.1202	0.99993	False
LmxM.34.4260.1_33_0.371252204585538_414-433_1	LmxM.34.4260.1	38.568	7.3458	38.568	7.3458	-2.2452	487.4	1877.7	1.5539	0.060104	0.9399	0.12021	0.99993	False
LmxM.36.1810.1_29_0.194888178913738_554-535_0	LmxM.36.1810.1	354.93	67.949	354.93	67.949	-2.368	41180	1.7756e+05	1.5537	0.060123	0.93988	0.12025	0.99993	False
LmxM.23.0460.1_71_0.434444444444444_384-403_1	LmxM.23.0460.1	306.86	870.48	306.86	870.48	1.5012	1.5883e+05	1.3165e+05	1.5534	0.9249	0.075103	0.15021	0.99993	True
LmxM.19.0360.1_43_0.124305928712162_685-704_1	LmxM.19.0360.1	252.09	712.55	252.09	712.55	1.4954	1.0601e+05	87883	1.5532	0.925	0.075	0.15	0.99993	True
LmxM.29.2350.1_46_0.00991325898389095_45260_1	LmxM.29.2350.1	1011.7	194.66	1011.7	194.66	-2.3718	3.3377e+05	1.5311e+06	1.5532	0.06019	0.93981	0.12038	0.99993	False
LmxM.10.0195.1_57_0.33033033033033_214-233_1	LmxM.10.0195.1	96.14	18.365	96.14	18.365	-2.3266	3024.5	12147	1.5531	0.060204	0.9398	0.12041	0.99993	False
LmxM.09.1030.1_57_0.47014115092291_429-448_1	LmxM.09.1030.1	401.89	77.131	401.89	77.131	-2.3664	52733	2.2924e+05	1.5526	0.060257	0.93974	0.12051	0.99993	False
LmxM.31.0650.1_52_0.209658421672556_171-190_1	LmxM.31.0650.1	105.64	20.201	105.64	20.201	-2.3306	3650.1	14737	1.5526	0.060259	0.93974	0.12052	0.99993	False
LmxM.32.2110.1_81_0.495759947814742_749-768_1	LmxM.32.2110.1	287.3	55.094	287.3	55.094	-2.3617	26960	1.1498e+05	1.5525	0.060274	0.93973	0.12055	0.99993	False
LmxM.36.4740.1_29_0.12434988179669_522-541_1	LmxM.36.4740.1	201.22	38.566	201.22	38.566	-2.3536	13229	55310	1.5522	0.060305	0.93969	0.12061	0.99993	False
LmxM.08_29.0060.1_43_0.10159529806885_110-129_1	LmxM.08_29.0060.1	201.22	38.566	201.22	38.566	-2.3536	13229	55310	1.5522	0.060305	0.93969	0.12061	0.99993	False
LmxM.19.1347.1_0_0.141721854304636_328-309_0	LmxM.19.1347.1	210.72	40.402	210.72	40.402	-2.3544	14505	60809	1.5521	0.060322	0.93968	0.12064	0.99993	False
LmxM.34.2490.1_29_0.314645541336583_1539-1558_1	LmxM.34.2490.1	210.72	40.402	210.72	40.402	-2.3544	14505	60809	1.5521	0.060322	0.93968	0.12064	0.99993	False
LmxM.29.2080.1_29_0.125226860254083_213-194_0	LmxM.29.2080.1	319.16	905.37	319.16	905.37	1.5013	1.7182e+05	1.4273e+05	1.5517	0.92462	0.075376	0.15075	0.99993	True
LmxM.27.1840.1_14_0.318578916715201_1644-1625_0	LmxM.27.1840.1	57.572	11.019	57.572	11.019	-2.2849	1083.6	4252.3	1.5516	0.060384	0.93962	0.12077	0.99993	False
LmxM.25.0180.1_38_0.0507936507936508_155-174_1	LmxM.25.0180.1	267.74	51.421	267.74	51.421	-2.358	23396	99464	1.5515	0.060386	0.93961	0.12077	0.99993	False
LmxM.18.1020.1_19_0.0305785123966942_114-95_0	LmxM.18.1020.1	162.65	31.22	162.65	31.22	-2.3446	8637.6	35728	1.5511	0.060436	0.93956	0.12087	0.99993	False
LmxM.19.0985.1_29_0.339989759344598_656-675_1	LmxM.19.0985.1-LmxM.19.0995.1	210.17	40.402	210.17	40.402	-2.3506	14410	60478	1.5507	0.060492	0.93951	0.12098	0.99993	False
LmxM.36.5970.1_26_0.344339622641509_660-641_0	LmxM.36.5970.1	219.67	42.239	219.67	42.239	-2.3515	15741	66230	1.5506	0.060499	0.9395	0.121	0.99993	False
LmxM.26.2620.1_67_0.497601918465228_409-428_1	LmxM.26.2620.1	552.24	106.51	552.24	106.51	-2.3634	99337	4.4071e+05	1.5506	0.060501	0.9395	0.121	0.99993	False
LmxM.17.0170.1_29_0.0548402479732952_109-128_1	LmxM.17.0170.1	134.15	374.64	134.15	374.64	1.4748	28917	24057	1.5505	0.92497	0.075029	0.15006	0.99993	True
LmxM.08_29.1590.1_43_0.194034742707309_586-605_1	LmxM.08_29.1590.1	248.17	47.748	248.17	47.748	-2.3537	20085	85102	1.5505	0.060514	0.93949	0.12103	0.99993	False
LmxM.30.1310.1_14_0.221084337349398_1104-1085_0	LmxM.30.1310.1	248.17	47.748	248.17	47.748	-2.3537	20085	85102	1.5505	0.060514	0.93949	0.12103	0.99993	False
LmxM.05.0550.1_29_0.151515151515152_141-160_1	LmxM.05.0550.1	267.18	51.421	267.18	51.421	-2.355	23276	99037	1.5504	0.060521	0.93948	0.12104	0.99993	False
LmxM.22.0510.1_29_0.114676173499703_186-205_1	LmxM.22.0510.1	55.336	152.43	55.336	152.43	1.4454	4713.2	3921.7	1.5504	0.92542	0.074581	0.14916	0.99993	True
Non-targeting-362	Non-target-58	371.7	71.622	371.7	71.622	-2.3595	45024	1.9524e+05	1.5504	0.060528	0.93947	0.12106	0.99993	False
LmxM.19.0020.1_57_0.323555555555556_358-377_1	LmxM.19.0020.1	70.428	194.66	70.428	194.66	1.4538	7717.4	6421.7	1.5503	0.92529	0.074706	0.14941	0.99993	True
LmxM.20.1000.1_14_0.342961944062357_745-764_1	LmxM.20.1000.1	70.428	194.66	70.428	194.66	1.4538	7717.4	6421.7	1.5503	0.92529	0.074706	0.14941	0.99993	True
LmxM.17.1260.1_43_0.398518518518518_532-551_1	LmxM.17.1260.1	184.45	517.88	184.45	517.88	1.4843	55587	46258	1.5503	0.92475	0.075253	0.15051	0.99993	True
LmxM.09.1020.1_43_0.309284116331096_549-568_1	LmxM.09.1020.1	420.89	1199.2	420.89	1199.2	1.5083	3.0289e+05	2.5209e+05	1.5502	0.92422	0.075777	0.15155	0.99993	True
LmxM.30.2650.1_29_0.125152625152625_201-220_1	LmxM.30.2650.1	214.64	604.19	214.64	604.19	1.4888	75877	63152	1.5502	0.92464	0.075361	0.15072	0.99993	True
LmxM.20.0090.1_38_0.051951951951952_176-157_0	LmxM.20.0090.1	124.09	23.874	124.09	23.874	-2.3302	5021.3	20500	1.5495	0.060631	0.93937	0.12126	0.99993	False
LmxM.26.2240.1_43_0.135039090262971_183-202_1	LmxM.26.2240.1	124.09	23.874	124.09	23.874	-2.3302	5021.3	20500	1.5495	0.060631	0.93937	0.12126	0.99993	False
LmxM.01.0570.1_19_0.198776758409786_201-182_0	LmxM.01.0570.1	323.63	62.44	323.63	62.44	-2.3554	34111	1.4687e+05	1.5494	0.06064	0.93936	0.12128	0.99993	False
LmxM.36.5330.1_0_0.0402352212937171_126-145_1	LmxM.36.5330.1	175.51	492.17	175.51	492.17	1.4823	50137	41769	1.5494	0.92465	0.075353	0.15071	0.99993	True
LmxM.07.0120.1_29_0.0183166818044202_114-133_1	LmxM.07.0120.1	175.51	492.17	175.51	492.17	1.4823	50137	41769	1.5494	0.92465	0.075353	0.15071	0.99993	True
LmxM.20.1630.1_48_0.438423645320197_807-788_0	LmxM.20.1630.1	271.65	767.64	271.65	767.64	1.4953	1.23e+05	1.0247e+05	1.5494	0.92438	0.075619	0.15124	0.99993	True
LmxM.15.0180.1_38_0.118250780901383_258-277_1	LmxM.15.0180.1	304.63	58.767	304.63	58.767	-2.3544	30224	1.2969e+05	1.5494	0.060646	0.93935	0.12129	0.99993	False
LmxM.25.1760.1_29_0.174603174603175_249-268_1	LmxM.25.1760.1	141.97	396.67	141.97	396.67	1.4758	32436	27025	1.5493	0.92476	0.075238	0.15048	0.99993	True
LmxM.30.0360.1_43_0.10284757118928_303-322_1	LmxM.30.0360.1	152.59	29.383	152.59	29.383	-2.3378	7590.4	31339	1.5493	0.060654	0.93935	0.12131	0.99993	False
LmxM.33.3630.1_57_0.417482061317678_635-654_1	LmxM.33.3630.1	181.1	34.893	181.1	34.893	-2.343	10688	44547	1.5492	0.060663	0.93934	0.12133	0.99993	False
LmxM.36.3860.1_14_0.256235827664399_222-241_1	LmxM.36.3860.1	93.345	258.94	93.345	258.94	1.4622	13711	11435	1.5486	0.92489	0.075113	0.15023	0.99993	True
LmxM.17.0300.1_43_0.218390804597701_130-149_1	LmxM.17.0300.1	209.05	587.67	209.05	587.67	1.4867	71676	59819	1.548	0.92434	0.075663	0.15133	0.99993	True
LmxM.13.1520.1_14_0.288935870331219_817-836_1	LmxM.13.1520.1	109	303.02	109	303.02	1.4667	18822	15712	1.5479	0.92469	0.075309	0.15062	0.99993	True
LmxM.15.1180.1_14_0.205047648968478_1961-1942_0	LmxM.15.1180.1	190.04	36.729	190.04	36.729	-2.3401	11753	49183	1.5476	0.060854	0.93915	0.12171	0.99993	False
LmxM.36.3980.1_67_0.259157509157509_274-293_1	LmxM.36.3980.1	180.54	34.893	180.54	34.893	-2.3385	10607	44265	1.5476	0.060863	0.93914	0.12173	0.99993	False
LmxM.26.0400.1_67_0.422692533803645_722-703_0	LmxM.26.0400.1	171.04	33.056	171.04	33.056	-2.3367	9519.6	39613	1.5475	0.060872	0.93913	0.12174	0.99993	False
LmxM.01.0650.1_38_0.00673400673400673_45007_1	LmxM.01.0650.1	142.53	27.547	142.53	27.547	-2.33	6610.8	27244	1.5472	0.060902	0.9391	0.1218	0.99993	False
Non-targeting-175	Non-target-51	142.53	27.547	142.53	27.547	-2.33	6610.8	27244	1.5472	0.060902	0.9391	0.1218	0.99993	False
LmxM.21.1320.1_46_0.0699588477366255_28-47_1	LmxM.21.1320.1	133.03	25.71	133.03	25.71	-2.3271	5758.8	23647	1.5472	0.060913	0.93909	0.12183	0.99993	False
LmxM.03.0830.1_38_0.141325536062378_139-158_1	LmxM.03.0830.1	275	53.257	275	53.257	-2.3468	24586	1.0509e+05	1.5471	0.060916	0.93908	0.12183	0.99993	False
LmxM.26.1250.1_29_0.0522030651340996_102-121_1	LmxM.26.1250.1	123.53	23.874	123.53	23.874	-2.3238	4965.5	20311	1.5471	0.060924	0.93908	0.12185	0.99993	False
LmxM.33.3940.1_14_0.318118422720933_2505-2524_1	LmxM.33.3940.1	208.49	585.83	208.49	585.83	1.4861	71193	59491	1.5471	0.92419	0.075808	0.15162	0.99993	True
LmxM.34.4990.1_29_0.1953125_228-209_0	LmxM.34.4990.1	104.52	20.201	104.52	20.201	-2.3154	3555.2	14419	1.5469	0.060947	0.93905	0.12189	0.99993	False
LmxM.01.0810.1_34_0.156673114119923_489-470_0	LmxM.01.0810.1	19.563	53.257	19.563	53.257	1.3997	567.64	474.48	1.5468	0.92525	0.074747	0.14949	0.99993	True
LmxM.29.3490.1_71_0.425876010781671_485-466_0	LmxM.29.3490.1	95.022	18.365	95.022	18.365	-2.3099	2938.2	11860	1.5468	0.06096	0.93904	0.12192	0.99993	False
LmxM.25.0340.1_57_0.0368129097327282_65-84_1	LmxM.25.0340.1	85.519	16.528	85.519	16.528	-2.3034	2379.9	9556.7	1.5467	0.060973	0.93903	0.12195	0.99993	False
LmxM.34.4380.1_43_0.049338146811071_75-94_1	LmxM.34.4380.1	76.017	14.692	76.017	14.692	-2.2952	1880.4	7508.4	1.5465	0.060987	0.93901	0.12197	0.99993	False
LmxM.26.0160.1_43_0.166093928980527_135-154_1	LmxM.26.0160.1	296.24	837.42	296.24	837.42	1.496	1.4644e+05	1.2246e+05	1.5465	0.92389	0.076107	0.15221	0.99993	True
LmxM.10.0218.1_29_0.0614525139664804_137-118_0	LmxM.10.0218.1	225.26	633.58	225.26	633.58	1.4878	83363	69739	1.5462	0.92401	0.075986	0.15197	0.99993	True
LmxM.27.0900.1_0_0.163265306122449_100-81_0	LmxM.27.0900.1	153.15	427.89	153.15	427.89	1.4763	37742	31575	1.5462	0.92424	0.075758	0.15152	0.99993	True
LmxM.24.1160.1_14_0.224496758785397_655-674_1	LmxM.24.1160.1	65.956	181.81	65.956	181.81	1.449	6711	5615.1	1.5461	0.92469	0.075306	0.15061	0.99993	True
LmxM.29.1340.1_52_0.0229885057471264_45260_1	LmxM.29.1340.1	38.009	7.3458	38.009	7.3458	-2.2247	470.1	1822.7	1.546	0.061049	0.93895	0.1221	0.99993	False
LmxM.16.0450.1_81_0.473758865248227_323-342_1	LmxM.16.0450.1	242.58	683.16	242.58	683.16	1.4899	97054	81210	1.546	0.92394	0.076056	0.15211	0.99993	True
LmxM.04.1160.1_29_0.0134994807892004_45102_1	LmxM.04.1160.1	1063.7	207.52	1063.7	207.52	-2.3522	3.6651e+05	1.6974e+06	1.5459	0.061064	0.93894	0.12213	0.99993	False
LmxM.19.0270.1_34_0.117708333333333_346-327_0	LmxM.19.0270.1	28.506	5.5094	28.506	5.5094	-2.1804	264.43	1015.8	1.5459	0.061065	0.93893	0.12213	0.99993	False
LmxM.18.0320.1_38_0.150702426564496_112-131_1	LmxM.18.0320.1	9.5022	1.8365	9.5022	1.8365	-1.8885	29.382	112.41	1.5458	0.061072	0.93893	0.12214	0.99993	False
LmxM.31.1500.1_29_0.0615740740740741_127-146_1	LmxM.31.1500.1	9.5022	1.8365	9.5022	1.8365	-1.8885	29.382	112.41	1.5458	0.061072	0.93893	0.12214	0.99993	False
LmxM.36.4820.1_57_0.417647058823529_645-626_0	LmxM.36.4820.1	9.5022	0	9.5022	0	-3.3926	45.146	112.41	1.5458	0.061072	0.93893	0.12214	0.99993	False
LmxM.16.0460.1_57_0.40625_199-180_0	LmxM.16.0460.1-LmxM.33.3650.1	9.5022	1.8365	9.5022	1.8365	-1.8885	29.382	112.41	1.5458	0.061072	0.93893	0.12214	0.99993	False
LmxM.06.1200.1_67_0.408438818565401_480-499_1	LmxM.06.1200.1	9.5022	1.8365	9.5022	1.8365	-1.8885	29.382	112.41	1.5458	0.061072	0.93893	0.12214	0.99993	False
LmxM.34.1570.1_67_0.316141356255969_323-342_1	LmxM.34.1570.1	9.5022	1.8365	9.5022	1.8365	-1.8885	29.382	112.41	1.5458	0.061072	0.93893	0.12214	0.99993	False
LmxM.36.2710.1_19_0.0576923076923077_103-84_0	LmxM.36.2710.1	9.5022	1.8365	9.5022	1.8365	-1.8885	29.382	112.41	1.5458	0.061072	0.93893	0.12214	0.99993	False
LmxM.02.0650.1_51_0.352380952380952_341-322_0	LmxM.02.0650.1	9.5022	0	9.5022	0	-3.3926	45.146	112.41	1.5458	0.061072	0.93893	0.12214	0.99993	False
LmxM.19.0650.1_14_0.340223944875108_1970-1989_1	LmxM.19.0650.1	9.5022	0	9.5022	0	-3.3926	45.146	112.41	1.5458	0.061072	0.93893	0.12214	0.99993	False
LmxM.25.0110.1_62_0.458947368421053_664-645_0	LmxM.25.0110.1	9.5022	0	9.5022	0	-3.3926	45.146	112.41	1.5458	0.061072	0.93893	0.12214	0.99993	False
LmxM.32.2720.1_43_0.146376811594203_195-214_1	LmxM.32.2720.1	9.5022	0	9.5022	0	-3.3926	45.146	112.41	1.5458	0.061072	0.93893	0.12214	0.99993	False
LmxM.16.1600.1_38_0.0822851153039832_153-172_1	LmxM.16.1600.1	9.5022	0	9.5022	0	-3.3926	45.146	112.41	1.5458	0.061072	0.93893	0.12214	0.99993	False
LmxM.26.1770.1_29_0.0437710437710438_45102_1	LmxM.26.1770.1	26.271	71.622	26.271	71.622	1.4131	1028.4	860.78	1.5458	0.92503	0.074972	0.14994	0.99993	True
LmxM.18.0720.1_38_0.195226917057903_496-515_1	LmxM.18.0720.1	26.271	71.622	26.271	71.622	1.4131	1028.4	860.78	1.5458	0.92503	0.074972	0.14994	0.99993	True
LmxM.36.1090.1_43_0.158008658008658_69-88_1	LmxM.36.1090.1	151.48	29.383	151.48	29.383	-2.3272	7453.3	30869	1.5453	0.061131	0.93887	0.12226	0.99993	False
LmxM.20.0100.1_29_0.0986111111111111_138-157_1	LmxM.20.0100.1-LmxM.20.0110.1	264.38	51.421	264.38	51.421	-2.3399	22677	96920	1.5448	0.061202	0.9388	0.1224	0.99993	False
LmxM.27.1330.1_67_0.410906298003072_528-547_1	LmxM.27.1330.1	6.7074	18.365	6.7074	18.365	1.3291	67.945	56.958	1.5446	0.92469	0.07531	0.15062	0.99993	True
LmxM.23.0030.1_33_0.0501043841336117_80-61_0	LmxM.23.0030.1	6.7074	18.365	6.7074	18.365	1.3291	67.945	56.958	1.5446	0.92469	0.07531	0.15062	0.99993	True
LmxM.36.4060.1_43_0.377713458755427_788-769_0	LmxM.36.4060.1	6.7074	18.365	6.7074	18.365	1.3291	67.945	56.958	1.5446	0.92469	0.07531	0.15062	0.99993	True
LmxM.22.0500.1_14_0.0722114764667956_103-122_1	LmxM.22.0500.1	6.7074	18.365	6.7074	18.365	1.3291	67.945	56.958	1.5446	0.92469	0.07531	0.15062	0.99993	True
LmxM.15.0440.1_38_0.199101376017972_705-724_1	LmxM.15.0440.1	254.88	49.584	254.88	49.584	-2.3387	21073	89897	1.5446	0.061225	0.93878	0.12245	0.99993	False
LmxM.29.0810.1_19_0.119521912350598_96-77_0	LmxM.29.0810.1	348.79	67.949	348.79	67.949	-2.3429	39435	1.713e+05	1.5443	0.061252	0.93875	0.1225	0.99993	False
LmxM.31.3270.1_38_0.198049969530774_321-340_1	LmxM.31.3270.1	292.33	56.93	292.33	56.93	-2.3401	27707	1.1915e+05	1.5442	0.061266	0.93873	0.12253	0.99993	False
LmxM.17.0570.1_38_0.0301493378416455_110-91_0	LmxM.17.0570.1	292.33	56.93	292.33	56.93	-2.3401	27707	1.1915e+05	1.5442	0.061266	0.93873	0.12253	0.99993	False
LmxM.32.0420.1_57_0.0933333333333333_18-37_1	LmxM.32.0420.1	103.96	288.32	103.96	288.32	1.4628	16994	14261	1.5438	0.92411	0.07589	0.15178	0.99993	True
LmxM.17.0240.1_43_0.493869404049045_1722-1741_1	LmxM.17.0240.1	357.73	69.785	357.73	69.785	-2.3414	41456	1.8045e+05	1.5437	0.061335	0.93867	0.12267	0.99993	False
LmxM.15.1200.1_19_0.00530667653955325_38-57_1	LmxM.15.1200.1	207.37	40.402	207.37	40.402	-2.3314	13939	58838	1.5434	0.061362	0.93864	0.12272	0.99993	False
LmxM.28.1760.1_14_0.29609167178228_1440-1459_1	LmxM.28.1760.1	150.92	29.383	150.92	29.383	-2.3219	7385.2	30636	1.5433	0.061373	0.93863	0.12275	0.99993	False
LmxM.06.1250.1_29_0.0725244072524407_48-67_1	LmxM.06.1250.1	84.961	16.528	84.961	16.528	-2.294	2341.5	9429.2	1.5431	0.061401	0.9386	0.1228	0.99993	False
LmxM.24.1080.1_52_0.0721966205837174_86-105_1	LmxM.24.1080.1	231.96	651.94	231.96	651.94	1.4868	88191	74073	1.5431	0.92353	0.076469	0.15294	0.99993	True
LmxM.02.0700.1_29_0.46410803127221_1302-1321_1	LmxM.02.0700.1	282.27	55.094	282.27	55.094	-2.3363	25805	1.1088e+05	1.543	0.061419	0.93858	0.12284	0.99993	False
LmxM.36.1880.1_14_0.351706036745407_666-685_1	LmxM.36.1880.1	32.978	89.986	32.978	89.986	1.421	1625	1365.5	1.5427	0.9245	0.075496	0.15099	0.99993	True
LmxM.33.2390.1_57_0.161172161172161_78-97_1	LmxM.33.2390.1	225.82	44.075	225.82	44.075	-2.3311	16515	70095	1.5426	0.061463	0.93854	0.12293	0.99993	False
LmxM.36.0800.1_43_0.0845238095238095_132-151_1	LmxM.36.0800.1	80.489	222.21	80.489	222.21	1.4537	10043	8440.7	1.5426	0.92407	0.075929	0.15186	0.99993	True
LmxM.24.1830.1_43_0.377593360995851_278-259_0	LmxM.24.1830.1	478.46	93.659	478.46	93.659	-2.3406	74037	3.2814e+05	1.5424	0.061492	0.93851	0.12298	0.99993	False
LmxM.31.3170.1_14_0.303212851405622_145-164_1	LmxM.31.3170.1	216.31	42.239	216.31	42.239	-2.3294	15151	64169	1.5423	0.061499	0.9385	0.123	0.99993	False
LmxM.36.2440.1_71_0.442708333333333_331-350_1	LmxM.36.2440.1	169.36	33.056	169.36	33.056	-2.3226	9289.6	38819	1.5422	0.061515	0.93848	0.12303	0.99993	False
LmxM.31.3970.1_14_0.256190476190476_531-550_1	LmxM.31.3970.1	135.27	376.47	135.27	376.47	1.4699	29091	24470	1.542	0.92369	0.076315	0.15263	0.99993	True
LmxM.34.3450.1_38_0.147839873166865_366-385_1	LmxM.34.3450.1	151.48	422.39	151.48	422.39	1.4734	36696	30869	1.5419	0.92361	0.076389	0.15278	0.99993	True
LmxM.03.0150.1_90_0.451923076923077_434-415_0	LmxM.03.0150.1	107.32	297.51	107.32	297.51	1.4625	18086	15220	1.5416	0.92376	0.076238	0.15248	0.99993	True
LmxM.21.1740.1_0_0.136640557006092_152-171_1	LmxM.21.1740.1	103.41	20.201	103.41	20.201	-2.3	3461.5	14104	1.5411	0.061651	0.93835	0.1233	0.99993	False
LmxM.31.0590.1_34_0.0410094637223975_46-27_0	LmxM.31.0590.1	36.332	99.169	36.332	99.169	1.424	1974.2	1662.8	1.541	0.92421	0.075795	0.15159	0.99993	True
LmxM.18.1430.1_29_0.147983392645314_494-513_1	LmxM.18.1430.1	147	409.53	147	409.53	1.4719	34460	29027	1.5409	0.92347	0.076529	0.15306	0.99993	True
LmxM.06.0480.1_57_0.258201058201058_236-255_1	LmxM.06.0480.1	140.86	27.547	140.86	27.547	-2.313	6419.4	26590	1.5409	0.061676	0.93832	0.12335	0.99993	False
LmxM.29.0470.1_74_0.291354322838581_573-592_1	LmxM.29.0470.1	140.86	27.547	140.86	27.547	-2.313	6419.4	26590	1.5409	0.061676	0.93832	0.12335	0.99993	False
LmxM.24.0520.1_33_0.337116435477091_798-817_1	LmxM.24.0520.1	87.755	242.41	87.755	242.41	1.4555	11959	10076	1.5408	0.92375	0.076251	0.1525	0.99993	True
LmxM.01.0680.1_29_0.147412008281573_359-340_0	LmxM.01.0680.1	12.856	34.893	12.856	34.893	1.3732	242.81	204.57	1.5407	0.92436	0.075635	0.15127	0.99993	True
LmxM.36.0870.1_29_0.0482866043613707_117-136_1	LmxM.36.0870.1	260.47	732.75	260.47	732.75	1.4886	1.1152e+05	93995	1.5404	0.92305	0.076946	0.15389	0.99993	True
LmxM.30.1270.1_29_0.0940633774568793_464-483_1	LmxM.30.1270.1-LmxM.30.1280.1-LmxM.30.1290.1	243.14	683.16	243.14	683.16	1.4866	96808	81595	1.5404	0.92309	0.076905	0.15381	0.99993	True
LmxM.23.0260.1_29_0.378571428571429_485-466_0	LmxM.23.0260.1	212.96	596.85	212.96	596.85	1.4824	73685	62142	1.54	0.92311	0.076891	0.15378	0.99993	True
LmxM.24.1030.1_29_0.167456556082148_102-121_1	LmxM.24.1030.1	463.37	1316.7	463.37	1316.7	1.5047	3.6412e+05	3.0721e+05	1.5397	0.92257	0.077431	0.15486	0.99993	True
LmxM.21.0410.1_38_0.0418666666666667_152-171_1	LmxM.21.0410.1	229.73	644.6	229.73	644.6	1.4844	86058	72614	1.5396	0.923	0.076998	0.154	0.99993	True
LmxM.17.1370.1_38_0.178008458285275_456-475_1	LmxM.17.1370.1	215.2	42.239	215.2	42.239	-2.322	14957	63490	1.5395	0.06184	0.93816	0.12368	0.99993	False
LmxM.25.0880.1_0_0.029040404040404_110-129_1	LmxM.25.0880.1	3788	752.95	3788	752.95	-2.3293	4.6058e+06	2.3165e+07	1.5393	0.061861	0.93814	0.12372	0.99993	False
LmxM.15.1355.1_29_0.145355191256831_130-149_1	LmxM.15.1355.1	384	1087.2	384	1087.2	1.499	2.4723e+05	2.0876e+05	1.539	0.9226	0.077403	0.15481	0.99993	True
LmxM.21.1500.1_14_0.0207951070336391_26-45_1	LmxM.21.1500.1	112.35	22.037	112.35	22.037	-2.2987	4078.1	16720	1.539	0.061907	0.93809	0.12381	0.99993	False
LmxM.20.1080.1_29_0.0231462791010631_168-187_1	LmxM.20.1080.1	130.24	361.78	130.24	361.78	1.4669	26807	22639	1.5389	0.92324	0.076755	0.15351	0.99993	True
LmxM.06.0920.1_52_0.122324159021407_151-170_1	LmxM.06.0920.1	462.25	1313.1	462.25	1313.1	1.5042	3.6194e+05	3.0568e+05	1.5389	0.92245	0.07755	0.1551	0.99993	True
LmxM.24.0440.1_29_0.0553129548762737_235-216_0	LmxM.24.0440.1	242.03	679.49	242.03	679.49	1.4855	95687	80826	1.5387	0.92284	0.077157	0.15431	0.99993	True
LmxM.30.1360.1_43_0.352015732546706_354-373_1	LmxM.30.1360.1	140.3	27.547	140.3	27.547	-2.3073	6356.3	26374	1.5387	0.061938	0.93806	0.12388	0.99993	False
LmxM.23.0542.1_57_0.321467098166127_294-313_1	LmxM.23.0542.1	428.72	84.477	428.72	84.477	-2.3298	59250	2.6182e+05	1.5386	0.06195	0.93805	0.1239	0.99993	False
LmxM.25.0250.1_38_0.0960516324981018_246-265_1	LmxM.25.0250.1	91.109	251.59	91.109	251.59	1.4554	12878	10880	1.5386	0.9234	0.076604	0.15321	0.99993	True
LmxM.27.1120.1_29_0.0282738095238095_45291_1	LmxM.27.1120.1	285.06	802.53	285.06	802.53	1.49	1.3389e+05	1.1315e+05	1.5384	0.92268	0.077315	0.15463	0.99993	True
LmxM.19.0680.1_29_0.199586654856805_673-692_1	LmxM.19.0680.1-LmxM.19.0690.1	224.7	629.9	224.7	629.9	1.483	82096	69384	1.5383	0.92283	0.077175	0.15435	0.99993	True
LmxM.19.0760.1_57_0.267881241565452_390-409_1	LmxM.19.0760.1	102.85	20.201	102.85	20.201	-2.2923	3415.2	13948	1.5381	0.062009	0.93799	0.12402	0.99993	False
LmxM.08.0200.1_43_0.0964912280701754_180-199_1	LmxM.08.0200.1	873.08	2508.6	873.08	2508.6	1.5216	1.3375e+06	1.1307e+06	1.5381	0.92192	0.078084	0.15617	0.99993	True
LmxM.27.1360.1_57_0.236293061620573_479-498_1	LmxM.27.1360.1	186.69	36.729	186.69	36.729	-2.3146	11244	47416	1.538	0.062021	0.93798	0.12404	0.99993	False
LmxM.20.1260.1_19_0.198307134220073_497-478_0	LmxM.20.1260.1	37.45	7.3458	37.45	7.3458	-2.2038	453.12	1768.6	1.538	0.062024	0.93798	0.12405	0.99993	False
LmxM.31.2000.1_57_0.379279279279279_413-432_1	LmxM.31.2000.1	1010.6	200.17	1010.6	200.17	-2.3301	3.2838e+05	1.5277e+06	1.5377	0.062067	0.93793	0.12413	0.99993	False
LmxM.05.1020.1_14_0.215579710144928_591-610_1	LmxM.05.1020.1	325.87	64.276	325.87	64.276	-2.3241	34215	1.4896e+05	1.5376	0.062079	0.93792	0.12416	0.99993	False
LmxM.34.3950.1_14_0.21718835804503_1578-1597_1	LmxM.34.3950.1	177.19	34.893	177.19	34.893	-2.3116	10124	42593	1.5374	0.062093	0.93791	0.12419	0.99993	False
LmxM.33.1590.1_49_0.391803278688525_721-702_0	LmxM.33.1590.1-LmxM.33.1610.1-LmxM.33.1810.1-LmxM.33.1830.1-LmxM.33.1890.1-LmxM.34.1830a.1	149.24	29.383	149.24	29.383	-2.3059	7182.8	29941	1.5373	0.062109	0.93789	0.12422	0.99993	False
LmxM.16.1510.1_52_0.169590643274854_50-69_1	LmxM.16.1510.1	195.63	38.566	195.63	38.566	-2.3132	12335	52200	1.537	0.062144	0.93786	0.12429	0.99993	False
LmxM.31.3850.1_33_0.230593607305936_195-214_1	LmxM.31.3850.1	723.28	143.24	723.28	143.24	-2.328	1.6822e+05	7.6768e+05	1.537	0.06215	0.93785	0.1243	0.99993	False
LmxM.16.0920.1_38_0.168300653594771_96-115_1	LmxM.16.0920.1	1248.7	247.92	1248.7	247.92	-2.3278	5.0077e+05	2.3609e+06	1.5369	0.062158	0.93784	0.12432	0.99993	False
LmxM.23.1590.1_29_0.144492131616595_195-214_1	LmxM.23.1590.1	139.74	27.547	139.74	27.547	-2.3016	6293.4	26159	1.5365	0.062203	0.9378	0.12441	0.99993	False
LmxM.19.0170.1_19_0.0764587525150905_348-329_0	LmxM.19.0170.1	68.192	187.32	68.192	187.32	1.4445	7095.6	6011.5	1.5365	0.92323	0.076766	0.15353	0.99993	True
Non-targeting-265	Non-target-156	186.13	36.729	186.13	36.729	-2.3103	11160	47125	1.5364	0.06222	0.93778	0.12444	0.99993	False
LmxM.33.4580.1_43_0.203476482617587_192-211_1	LmxM.33.4580.1	297.36	58.767	297.36	58.767	-2.3197	28464	1.2341e+05	1.5364	0.062226	0.93777	0.12445	0.99993	False
LmxM.08_29.1040.1_33_0.326136563103388_1852-1871_1	LmxM.08_29.1040.1	297.36	58.767	297.36	58.767	-2.3197	28464	1.2341e+05	1.5364	0.062226	0.93777	0.12445	0.99993	False
LmxM.11.0230.1_34_0.09021113243762_144-125_0	LmxM.11.0230.1	750.11	148.75	750.11	148.75	-2.3264	1.8082e+05	8.2741e+05	1.5363	0.062227	0.93777	0.12445	0.99993	False
LmxM.26.1410.1_43_0.438237119801366_695-714_1	LmxM.26.1410.1	358.29	1011.9	358.29	1011.9	1.4953	2.136e+05	1.8103e+05	1.5362	0.9222	0.077799	0.1556	0.99993	True
LmxM.34.1020.1_19_0.0790697674418605_106-87_0	LmxM.34.1020.1	83.843	16.528	83.843	16.528	-2.2751	2265.6	9176.8	1.5359	0.062277	0.93772	0.12455	0.99993	False
Non-targeting-745	Non-target-28	241.47	47.748	241.47	47.748	-2.3144	18764	80443	1.5357	0.062307	0.93769	0.12461	0.99993	False
LmxM.36.2140.1_43_0.241341991341991_216-235_1	LmxM.36.2140.1	185.57	517.88	185.57	517.88	1.4757	55215	46835	1.5355	0.92252	0.077482	0.15496	0.99993	True
LmxM.32.2700.1_52_0.363914373088685_946-965_1	LmxM.32.2700.1	195.07	38.566	195.07	38.566	-2.3091	12247	51894	1.5355	0.062334	0.93767	0.12467	0.99993	False
LmxM.36.2200.1_29_0.189247311827957_346-365_1	LmxM.36.2200.1	25.712	69.785	25.712	69.785	1.406	971.24	824.09	1.5353	0.92347	0.07653	0.15306	0.99993	True
LmxM.33.1220.1_0_0.075043630017452_165-184_1	LmxM.33.1220.1	29.065	78.968	29.065	78.968	1.4113	1245.1	1056.6	1.5352	0.92342	0.076581	0.15316	0.99993	True
LmxM.32.1410.1_19_0.0305084745762712_57-38_0	LmxM.32.1410.1	27.948	5.5094	27.948	5.5094	-2.1529	251.74	975.79	1.5352	0.062373	0.93763	0.12475	0.99993	False
Non-targeting-53	Non-target-41	231.96	45.911	231.96	45.911	-2.3121	17308	74073	1.5351	0.062377	0.93762	0.12475	0.99993	False
LmxM.12.0160.1_57_0.223475355054302_524-543_1	LmxM.12.0160.1	231.96	45.911	231.96	45.911	-2.3121	17308	74073	1.5351	0.062377	0.93762	0.12475	0.99993	False
LmxM.34.4930.1_19_0.0922865013774105_205-186_0	LmxM.34.4930.1	462.81	91.823	462.81	91.823	-2.321	68816	3.0644e+05	1.5351	0.062384	0.93762	0.12477	0.99993	False
LmxM.06.0420.1_38_0.05941770647653_94-113_1	LmxM.06.0420.1	250.41	49.584	250.41	49.584	-2.3133	20165	86685	1.535	0.062391	0.93761	0.12478	0.99993	False
LmxM.36.0840.1_29_0.149089368911478_348-367_1	LmxM.36.0840.1	1078.8	214.87	1078.8	214.87	-2.3225	3.7317e+05	1.7473e+06	1.5348	0.062411	0.93759	0.12482	0.99993	False
LmxM.07.0590.1_29_0.0682906516760358_322-341_1	LmxM.07.0590.1	416.42	82.641	416.42	82.641	-2.3192	55704	2.4661e+05	1.5347	0.062427	0.93757	0.12485	0.99993	False
LmxM.32.0585.1_43_0.295913343180699_598-617_1	LmxM.32.0585.1	22.358	60.603	22.358	60.603	1.3991	731.34	621.16	1.5345	0.92339	0.076611	0.15322	0.99993	True
LmxM.10.1190.1_43_0.312395309882747_366-385_1	LmxM.10.1190.1	222.46	44.075	222.46	44.075	-2.3096	15911	67973	1.5345	0.062452	0.93755	0.1249	0.99993	False
LmxM.22.0790.1_43_0.203508771929825_400-419_1	LmxM.22.0790.1	499.14	99.169	499.14	99.169	-2.3199	79990	3.5797e+05	1.5345	0.062457	0.93754	0.12491	0.99993	False
LmxM.17.0730.1_14_0.281234193222054_552-571_1	LmxM.17.0730.1	563.42	112.02	563.42	112.02	-2.3201	1.0188e+05	4.5925e+05	1.5343	0.062476	0.93752	0.12495	0.99993	False
LmxM.18.0510.1_29_0.00706057227796358_13-32_1	LmxM.18.0510.1	157.62	31.22	157.62	31.22	-2.2996	7989	33496	1.5342	0.062496	0.9375	0.12499	0.99993	False
LmxM.34.2790.1_43_0.167080231596361_196-215_1	LmxM.34.2790.1	415.86	82.641	415.86	82.641	-2.3173	55517	2.4593e+05	1.534	0.062516	0.93748	0.12503	0.99993	False
LmxM.16.0260.1_60_0.214381720430108_313-332_1	LmxM.16.0260.1	268.3	53.257	268.3	53.257	-2.3113	23121	99891	1.5338	0.062541	0.93746	0.12508	0.99993	False
Non-targeting-254	Non-target-155	424.8	84.477	424.8	84.477	-2.3166	57911	2.5693e+05	1.5337	0.062558	0.93744	0.12512	0.99993	False
LmxM.28.2300.1_33_0.202782236490102_375-394_1	LmxM.28.2300.1	78.812	216.7	78.812	216.7	1.4477	9506.8	8084.5	1.5336	0.92272	0.077278	0.15456	0.99993	True
LmxM.21.1690.1_29_0.175925925925926_129-148_1	LmxM.21.1690.1	111.23	22.037	111.23	22.037	-2.2844	3977.8	16380	1.5335	0.062571	0.93743	0.12514	0.99993	False
LmxM.27.1790.1_29_0.358669833729216_916-897_0	LmxM.27.1790.1	129.68	25.71	129.68	25.71	-2.2905	5404.5	22440	1.5333	0.062596	0.9374	0.12519	0.99993	False
LmxM.36.5000.1_14_0.386213408876298_406-425_1	LmxM.36.5000.1	129.68	25.71	129.68	25.71	-2.2905	5404.5	22440	1.5333	0.062596	0.9374	0.12519	0.99993	False
LmxM.36.4180.1_48_0.468950749464668_660-641_0	LmxM.36.4180.1	46.393	9.1823	46.393	9.1823	-2.2186	692.32	2736.3	1.5333	0.062607	0.93739	0.12521	0.99993	False
LmxM.23.1250.1_14_0.336281012036355_1365-1384_1	LmxM.23.1250.1	46.393	9.1823	46.393	9.1823	-2.2186	692.32	2736.3	1.5333	0.062607	0.93739	0.12521	0.99993	False
LmxM.05.0580.1_23_0.0372250423011844_83-102_1	LmxM.05.0580.1	203.46	40.402	203.46	40.402	-2.304	13294	56580	1.5331	0.062621	0.93738	0.12524	0.99993	False
LmxM.25.1400.1_46_0.185185185185185_215-234_1	LmxM.25.1400.1	341.52	67.949	341.52	67.949	-2.3126	37420	1.6404e+05	1.533	0.062642	0.93736	0.12528	0.99993	False
LmxM.05.0090.1_29_0.174074074074074_87-106_1	LmxM.05.0090.1	263.27	738.26	263.27	738.26	1.4841	1.1281e+05	96080	1.5324	0.92182	0.078181	0.15636	0.99993	True
LmxM.27.0820.1_19_0.00435663627152989_39-58_1	LmxM.27.0820.1	83.284	16.528	83.284	16.528	-2.2656	2228.2	9051.9	1.5323	0.062724	0.93728	0.12545	0.99993	False
LmxM.10.0420.1_52_0.168361581920904_289-308_1	LmxM.10.0420.1	157.07	31.22	157.07	31.22	-2.2945	7918.5	33253	1.5322	0.062733	0.93727	0.12547	0.99993	False
LmxM.33.1280.1_43_0.293948126801153_309-290_0	LmxM.33.1280.1	138.62	27.547	138.62	27.547	-2.2901	6168.6	25731	1.5322	0.062739	0.93726	0.12548	0.99993	False
LmxM.06.0130.1_57_0.306595365418895_162-181_1	LmxM.06.0130.1	972.02	194.66	972.02	194.66	-2.3141	3.0214e+05	1.4101e+06	1.5316	0.062805	0.93719	0.12561	0.99993	False
LmxM.30.0300.1_38_0.114327485380117_386-405_1	LmxM.30.0300.1	313.01	62.44	313.01	62.44	-2.3074	31393	1.3713e+05	1.5314	0.062835	0.93717	0.12567	0.99993	False
LmxM.17.1000.1_38_0.042246982358403_87-106_1	LmxM.17.1000.1	505.29	101.01	505.29	101.01	-2.3113	81724	3.671e+05	1.5312	0.06286	0.93714	0.12572	0.99993	False
LmxM.36.4660.1_0_0.0228408279800143_58-77_1	LmxM.36.4660.1	230.29	45.911	230.29	45.911	-2.3017	16997	72977	1.5312	0.062862	0.93714	0.12572	0.99993	False
LmxM.03.0650.1_52_0.338559163867115_900-919_1	LmxM.03.0650.1	321.96	64.276	321.96	64.276	-2.3067	33199	1.4531e+05	1.531	0.062883	0.93712	0.12577	0.99993	False
LmxM.18.1330.1_29_0.166666666666667_292-311_1	LmxM.18.1330.1	330.9	66.112	330.9	66.112	-2.3061	35056	1.5373e+05	1.5306	0.062929	0.93707	0.12586	0.99993	False
LmxM.21.0370.1_43_0.359545653123635_816-835_1	LmxM.21.0370.1	78.253	214.87	78.253	214.87	1.4456	9331.5	7967.5	1.5305	0.92225	0.077746	0.15549	0.99993	True
LmxM.05.0790.1_67_0.335897435897436_404-385_0	LmxM.05.0790.1	78.253	214.87	78.253	214.87	1.4456	9331.5	7967.5	1.5305	0.92225	0.077746	0.15549	0.99993	True
LmxM.24.0290.1_48_0.422594142259414_310-291_0	LmxM.24.0290.1	135.27	374.64	135.27	374.64	1.4629	28649	24470	1.5302	0.9219	0.0781	0.1562	0.99993	True
Non-targeting-398	Non-target-148	131.35	363.62	131.35	363.62	1.462	26974	23039	1.5302	0.92191	0.078086	0.15617	0.99993	True
LmxM.27.2470.1_71_0.366910866910867_591-610_1	LmxM.27.2470.1	248.17	49.584	248.17	49.584	-2.3004	19719	85102	1.5301	0.062991	0.93701	0.12598	0.99993	False
LmxM.13.0610.1_67_0.499380421313507_400-419_1	LmxM.13.0610.1	396.3	1118.4	396.3	1118.4	1.4944	2.6072e+05	2.2273e+05	1.5301	0.9212	0.078804	0.15761	0.99993	True
Non-targeting-399	Non-target-64	229.73	45.911	229.73	45.911	-2.2982	16894	72614	1.5299	0.063025	0.93698	0.12605	0.99993	False
LmxM.33.1370.1_14_0.102564102564103_91-110_1	LmxM.33.1370.1	36.891	7.3458	36.891	7.3458	-2.1827	436.45	1715.3	1.5298	0.063031	0.93697	0.12606	0.99993	False
LmxM.31.1300.1_63_0.382352941176471_321-302_0	LmxM.31.1300.1	36.891	7.3458	36.891	7.3458	-2.1827	436.45	1715.3	1.5298	0.063031	0.93697	0.12606	0.99993	False
LmxM.05.1040.1_38_0.0260707635009311_22-41_1	LmxM.05.1040.1	36.891	7.3458	36.891	7.3458	-2.1827	436.45	1715.3	1.5298	0.063031	0.93697	0.12606	0.99993	False
LmxM.23.0380.1_29_0.165318230852211_606-625_1	LmxM.23.0380.1	257.12	51.421	257.12	51.421	-2.2998	21156	91525	1.5297	0.063048	0.93695	0.1261	0.99993	False
LmxM.32.1320.1_57_0.350877192982456_275-294_1	LmxM.32.1320.1	18.445	3.6729	18.445	3.6729	-2.057	109.11	421.47	1.5296	0.063062	0.93694	0.12612	0.99993	False
LmxM.36.1980.1_43_0.0964052287581699_109-128_1	LmxM.36.1980.1	165.45	33.056	165.45	33.056	-2.2891	8764	37000	1.5295	0.063069	0.93693	0.12614	0.99993	False
LmxM.32.0620.1_57_0.435643564356436_402-383_0	LmxM.32.0620.1	238.67	47.748	238.67	47.748	-2.2976	18226	78542	1.5294	0.063086	0.93691	0.12617	0.99993	False
LmxM.24.1000.1_29_0.144768856447689_234-253_1	LmxM.24.1000.1	67.074	183.65	67.074	183.65	1.4396	6794.5	5811.6	1.5291	0.92213	0.077869	0.15574	0.99993	True
LmxM.29.1500.1_14_0.174553101997897_156-175_1	LmxM.29.1500.1	247.62	49.584	247.62	49.584	-2.2972	19608	84709	1.5289	0.063143	0.93686	0.12629	0.99993	False
LmxM.14.0480.1_52_0.397342995169082_332-313_0	LmxM.14.0480.1-LmxM.14.0490.1	757.94	152.43	757.94	152.43	-2.3064	1.8332e+05	8.4527e+05	1.5288	0.063155	0.93684	0.12631	0.99993	False
LmxM.36.4060.1_29_0.169802219006271_348-367_1	LmxM.36.4060.1	9.5022	25.71	9.5022	25.71	1.3467	131.35	112.41	1.5287	0.92249	0.077514	0.15503	0.99993	True
LmxM.24.1140.1_0_0.175853018372703_205-186_0	LmxM.24.1140.1	82.725	16.528	82.725	16.528	-2.256	2191	8927.9	1.5286	0.063177	0.93682	0.12635	0.99993	False
Non-targeting-927	Non-target-89	128.56	25.71	128.56	25.71	-2.2781	5288.9	22045	1.5286	0.063178	0.93682	0.12636	0.99993	False
LmxM.31.1590.1_19_0.0405117270788913_117-98_0	LmxM.31.1590.1	229.17	45.911	229.17	45.911	-2.2947	16792	72251	1.5285	0.063189	0.93681	0.12638	0.99993	False
LmxM.08.1218.1_29_0.102413568166993_151-170_1	LmxM.08.1218.1	256.56	51.421	256.56	51.421	-2.2967	21041	91116	1.5285	0.063195	0.9368	0.12639	0.99993	False
LmxM.32.2100.1_43_0.379150066401062_565-584_1	LmxM.32.2100.1	238.11	47.748	238.11	47.748	-2.2943	18119	78164	1.5281	0.063244	0.93676	0.12649	0.99993	False
LmxM.34.4970.1_89_0.413562559694365_422-441_1	LmxM.34.4970.1	137.5	27.547	137.5	27.547	-2.2785	6045.1	25307	1.5278	0.063284	0.93672	0.12657	0.99993	False
LmxM.31.1495.1_14_0.124561403508772_132-151_1	LmxM.31.1495.1	367.23	1033.9	367.23	1033.9	1.4908	2.2224e+05	1.9044e+05	1.5277	0.92088	0.079117	0.15823	0.99993	True
Non-targeting-780	Non-target-9	347.11	69.785	347.11	69.785	-2.298	38454	1.6961e+05	1.5274	0.063337	0.93666	0.12667	0.99993	False
LmxM.10.1200.1_29_0.0878018187519599_274-293_1	LmxM.10.1200.1	77.694	213.03	77.694	213.03	1.4435	9157.8	7851.4	1.5273	0.92178	0.078223	0.15645	0.99993	True
LmxM.32.3270.1_48_0.377215189873418_455-436_0	LmxM.32.3270.1	77.694	213.03	77.694	213.03	1.4435	9157.8	7851.4	1.5273	0.92178	0.078223	0.15645	0.99993	True
LmxM.07.0780.1_46_0.0511111111111111_39-58_1	LmxM.07.0780.1	15.651	42.239	15.651	42.239	1.3767	353.46	303.04	1.5273	0.92235	0.077653	0.15531	0.99993	True
LmxM.26.0350.1_38_0.147866955892986_402-421_1	LmxM.26.0350.1	966.43	2769.4	966.43	2769.4	1.5179	1.6253e+06	1.3935e+06	1.5273	0.92018	0.079823	0.15965	0.99993	True
LmxM.27.1270.1_52_0.243634259259259_414-433_1	LmxM.27.1270.1	91.668	18.365	91.668	18.365	-2.2587	2686.7	11018	1.5273	0.063346	0.93665	0.12669	0.99993	False
LmxM.12.0650.1_43_0.0489247311827957_83-102_1	LmxM.12.0650.1	146.45	29.383	146.45	29.383	-2.2788	6851.7	28801	1.527	0.063376	0.93662	0.12675	0.99993	False
LmxM.32.2770.1_0_0.108815426997245_72-91_1	LmxM.32.2770.1	145.89	404.02	145.89	404.02	1.4633	33317	28576	1.527	0.92136	0.07864	0.15728	0.99993	True
LmxM.34.1830.1_33_0.233783783783784_522-503_0	LmxM.34.1830.1	328.66	66.112	328.66	66.112	-2.2963	34466	1.516e+05	1.527	0.063385	0.93661	0.12677	0.99993	False
LmxM.36.1550.1_29_0.407930899096977_1034-1053_1	LmxM.36.1550.1	84.961	233.23	84.961	233.23	1.4462	10992	9429.2	1.5269	0.92166	0.078338	0.15668	0.99993	True
LmxM.29.0900.1_43_0.232258064516129_437-418_0	LmxM.29.0900.1	210.17	42.239	210.17	42.239	-2.288	14100	60478	1.5267	0.063421	0.93658	0.12684	0.99993	False
LmxM.22.0770.1_34_0.0896551724137931_84-65_0	LmxM.22.0770.1	246.5	49.584	246.5	49.584	-2.2907	19387	83925	1.5265	0.063449	0.93655	0.1269	0.99993	False
LmxM.06.0010.1_38_0.132013201320132_36-55_1	LmxM.06.0010.1-LmxM.15.0010.1-LmxM.36.0020.1-LmxM.25.2450.1-LmxM.30.3180.1-LmxM.34.1310.1	155.39	31.22	155.39	31.22	-2.2791	7708.9	32528	1.5264	0.063457	0.93654	0.12691	0.99993	False
LmxM.22.1000.1_43_0.0736961451247165_124-143_1	LmxM.22.1000.1	128	25.71	128	25.71	-2.2719	5231.6	21848	1.5263	0.063473	0.93653	0.12695	0.99993	False
LmxM.33.0880.1_52_0.383404864091559_1065-1084_1	LmxM.33.0880.1	73.223	14.692	73.223	14.692	-2.2419	1712.9	6954.1	1.5262	0.063479	0.93652	0.12696	0.99993	False
LmxM.21.0950.1_43_0.214901960784314_267-286_1	LmxM.21.0950.1	185.01	514.21	185.01	514.21	1.4698	54185	46546	1.5259	0.92103	0.078967	0.15793	0.99993	True
LmxM.10.0850.1_14_0.298666666666667_109-128_1	LmxM.10.0850.1	73.782	202.01	73.782	202.01	1.4408	8221.3	7063.2	1.5258	0.92156	0.078439	0.15688	0.99993	True
LmxM.07.0960.1_0_0.147347174163783_506-525_1	LmxM.07.0960.1	38.568	104.68	38.568	104.68	1.4173	2185.3	1877.7	1.5256	0.92186	0.07814	0.15628	0.99993	True
LmxM.36.3970.1_14_0.366066966516742_1461-1480_1	LmxM.36.3970.1	160.98	446.26	160.98	446.26	1.4653	40693	34976	1.5254	0.92105	0.078948	0.1579	0.99993	True
LmxM.21.1580.1_0_0.167673716012085_337-318_0	LmxM.21.1580.1	173.27	34.893	173.27	34.893	-2.2796	9574.8	40683	1.5253	0.063591	0.93641	0.12718	0.99993	False
LmxM.24.1520.1_33_0.259355961705831_899-880_0	LmxM.24.1520.1	209.61	42.239	209.61	42.239	-2.2842	14006	60148	1.5252	0.063602	0.9364	0.1272	0.99993	False
LmxM.31.1550.1_52_0.0434419381787803_42-61_1	LmxM.31.1550.1	409.15	82.641	409.15	82.641	-2.2939	53305	2.3785e+05	1.5252	0.06361	0.93639	0.12722	0.99993	False
LmxM.34.1950.1_38_0.196327683615819_134-153_1	LmxM.34.1950.1	249.85	697.85	249.85	697.85	1.4782	1.0035e+05	86288	1.5251	0.92073	0.079271	0.15854	0.99993	True
LmxM.33.1130.1_29_0.100225225225225_707-726_1	LmxM.33.1130.1	145.89	29.383	145.89	29.383	-2.2733	6786.5	28576	1.525	0.063636	0.93636	0.12727	0.99993	False
LmxM.33.2300.1_33_0.136363636363636_260-241_0	LmxM.33.2300.1	145.89	29.383	145.89	29.383	-2.2733	6786.5	28576	1.525	0.063636	0.93636	0.12727	0.99993	False
LmxM.32.0290.1_43_0.0371549893842887_60-79_1	LmxM.32.0290.1	145.89	29.383	145.89	29.383	-2.2733	6786.5	28576	1.525	0.063636	0.93636	0.12727	0.99993	False
LmxM.20.0230.1_57_0.308888888888889_135-154_1	LmxM.20.0230.1	82.166	16.528	82.166	16.528	-2.2463	2154.2	8804.8	1.5249	0.063637	0.93636	0.12727	0.99993	False
Non-targeting-690	Non-target-121	82.166	16.528	82.166	16.528	-2.2463	2154.2	8804.8	1.5249	0.063637	0.93636	0.12727	0.99993	False
LmxM.16.1220.1_0_0.114126338006935_754-773_1	LmxM.16.1220.1	218.55	44.075	218.55	44.075	-2.2841	15221	65540	1.5249	0.063646	0.93635	0.12729	0.99993	False
LmxM.11.0510.1_38_0.114565342544617_196-215_1	LmxM.11.0510.1	429.83	1212.1	429.83	1212.1	1.4935	3.0594e+05	2.6323e+05	1.5246	0.9203	0.0797	0.1594	0.99993	True
LmxM.27.1360.1_29_0.199902959728287_407-426_1	LmxM.27.1360.1	27.389	5.5094	27.389	5.5094	-2.1247	239.35	936.63	1.5241	0.063738	0.93626	0.12748	0.99993	False
Non-targeting-554	Non-target-34	245.38	49.584	245.38	49.584	-2.2841	19168	83145	1.524	0.063757	0.93624	0.12751	0.99993	False
LmxM.28.0380.1_46_0.161153519932146_183-202_1	LmxM.28.0380.1	91.109	18.365	91.109	18.365	-2.2499	2645.9	10880	1.5239	0.063762	0.93624	0.12752	0.99993	False
LmxM.33.3590.1_57_0.257080610021787_462-481_1	LmxM.33.3590.1	140.86	389.33	140.86	389.33	1.4603	30869	26590	1.5238	0.92088	0.079121	0.15824	0.99993	True
LmxM.30.1800.1_33_0.200772200772201_472-453_0	LmxM.30.1800.1	209.05	42.239	209.05	42.239	-2.2803	13913	59819	1.5238	0.063784	0.93622	0.12757	0.99993	False
LmxM.05.1190.1_29_0.174838270343888_1020-1039_1	LmxM.05.1190.1-LmxM.17.1140.1	172.72	34.893	172.72	34.893	-2.275	9497.6	40414	1.5235	0.063811	0.93619	0.12762	0.99993	False
LmxM.34.4810.1_43_0.0400348128807659_36-55_1	LmxM.34.4810.1	172.72	34.893	172.72	34.893	-2.275	9497.6	40414	1.5235	0.063811	0.93619	0.12762	0.99993	False
Non-targeting-607	Non-target-79	100.05	20.201	100.05	20.201	-2.2529	3188.1	13182	1.5231	0.063863	0.93614	0.12773	0.99993	False
LmxM.31.3130.1_71_0.222222222222222_271-290_1	LmxM.31.3130.1-LmxM.33.2870.1-LmxM.33.2900.1	299.04	60.603	299.04	60.603	-2.2841	28426	1.2484e+05	1.5227	0.063911	0.93609	0.12782	0.99993	False
LmxM.30.2880.1_52_0.0673635307781649_47-66_1	LmxM.30.2880.1	458.34	1292.9	458.34	1292.9	1.4941	3.4822e+05	3.0039e+05	1.5226	0.91995	0.080055	0.16011	0.99993	True
LmxM.16.1560.1_43_0.150553150553151_303-322_1	LmxM.16.1560.1	80.489	220.37	80.489	220.37	1.4418	9784	8440.7	1.5226	0.92103	0.078973	0.15795	0.99993	True
Non-targeting-1	Non-target-135	199.55	40.402	199.55	40.402	-2.2762	12663	54367	1.5226	0.063934	0.93607	0.12787	0.99993	False
LmxM.33.4240.1_52_0.385239253852393_470-489_1	LmxM.33.4240.1	175.51	486.66	175.51	486.66	1.4661	48407	41769	1.5225	0.92054	0.079461	0.15892	0.99993	True
LmxM.29.1440.1_0_0.186267845003399_827-808_0	LmxM.29.1440.1	461.13	93.659	461.13	93.659	-2.2875	67519	3.0417e+05	1.5224	0.063956	0.93604	0.12791	0.99993	False
LmxM.33.0060.1_33_0.399937460913071_1276-1295_1	LmxM.33.0060.1	461.13	93.659	461.13	93.659	-2.2875	67519	3.0417e+05	1.5224	0.063956	0.93604	0.12791	0.99993	False
LmxM.34.4580.1_29_0.135714285714286_232-213_0	LmxM.34.4580.1	73.223	200.17	73.223	200.17	1.4385	8058.3	6954.1	1.5224	0.92104	0.078959	0.15792	0.99993	True
LmxM.17.1315.1_60_0.0921474358974359_104-123_1	LmxM.17.1315.1	397.97	80.804	397.97	80.804	-2.286	50298	2.2468e+05	1.5223	0.063971	0.93603	0.12794	0.99993	False
LmxM.29.1950.1_29_0.0848687883863763_298-317_1	LmxM.29.1950.1	211.28	587.67	211.28	587.67	1.4715	70832	61141	1.5222	0.92038	0.079623	0.15925	0.99993	True
LmxM.21.0865.1_52_0.295377128953771_601-620_1	LmxM.21.0865.1	163.21	33.056	163.21	33.056	-2.2696	8470.5	35981	1.5221	0.063993	0.93601	0.12799	0.99993	False
LmxM.10.0440.1_52_0.164658634538153_73-92_1	LmxM.10.0440.1	217.43	44.075	217.43	44.075	-2.2768	15026	64853	1.5221	0.063996	0.936	0.12799	0.99993	False
LmxM.34.1450.1_0_0.153753556576931_1400-1419_1	LmxM.34.1450.1	117.94	23.874	117.94	23.874	-2.2575	4424.1	18471	1.5219	0.064013	0.93599	0.12803	0.99993	False
LmxM.14.1020.1_19_0.053968253968254_58-39_0	LmxM.14.1020.1	532.68	108.35	532.68	108.35	-2.287	90028	4.092e+05	1.5219	0.06402	0.93598	0.12804	0.99993	False
LmxM.18.1660.1_57_0.47577519379845_978-997_1	LmxM.18.1660.1	326.99	916.39	326.99	916.39	1.4839	1.737e+05	1.5001e+05	1.5218	0.92003	0.079967	0.15993	0.99993	True
LmxM.31.3680.1_57_0.411290322580645_462-443_0	LmxM.31.3680.1	298.48	60.603	298.48	60.603	-2.2814	28293	1.2436e+05	1.5217	0.064039	0.93596	0.12808	0.99993	False
LmxM.08_29.1010.1_57_0.376068376068376_406-387_0	LmxM.08_29.1010.1	198.99	552.77	198.99	552.77	1.4694	62583	54055	1.5217	0.92034	0.07966	0.15932	0.99993	True
LmxM.34.2320.1_0_0.134518518518519_447-466_1	LmxM.34.2320.1	21.799	58.767	21.799	58.767	1.3904	683.3	590.2	1.5217	0.92144	0.078562	0.15712	0.99993	True
LmxM.13.0020.1_29_0.0367521367521368_39-58_1	LmxM.13.0020.1	235.32	655.62	235.32	655.62	1.4743	88325	76291	1.5217	0.92023	0.07977	0.15954	0.99993	True
LmxM.36.4400.1_14_0.267980636237898_771-790_1	LmxM.36.4400.1	36.332	7.3458	36.332	7.3458	-2.1613	420.09	1662.8	1.5215	0.06407	0.93593	0.12814	0.99993	False
LmxM.32.0260.1_43_0.379065040650407_367-386_1	LmxM.32.0260.1	126.88	25.71	126.88	25.71	-2.2593	5117.8	21459	1.5215	0.064071	0.93593	0.12814	0.99993	False
LmxM.36.5180.1_43_0.0700437773608505_101-120_1	LmxM.36.5180.1	113.47	312.2	113.47	312.2	1.4521	19747	17063	1.5214	0.92064	0.079358	0.15872	0.99993	True
LmxM.11.0010.1_29_0.425490196078431_213-232_1	LmxM.11.0010.1	163.21	451.77	163.21	451.77	1.4632	41632	35981	1.5212	0.92039	0.079608	0.15922	0.99993	True
LmxM.13.0840.1_29_0.205890930300379_697-716_1	LmxM.13.0840.1	81.607	16.528	81.607	16.528	-2.2366	2117.6	8682.5	1.5212	0.064104	0.9359	0.12821	0.99993	False
LmxM.20.0180.1_29_0.225614927905004_523-542_1	LmxM.20.0180.1	207.93	42.239	207.93	42.239	-2.2726	13727	59164	1.5208	0.06415	0.93585	0.1283	0.99993	False
LmxM.33.0540.1_43_0.0521367521367521_53-72_1	LmxM.33.0540.1	207.93	42.239	207.93	42.239	-2.2726	13727	59164	1.5208	0.06415	0.93585	0.1283	0.99993	False
LmxM.11.0320.1_29_0.0400326797385621_150-131_0	LmxM.11.0320.1	567.34	115.7	567.34	115.7	-2.284	1.0199e+05	4.6584e+05	1.5206	0.064177	0.93582	0.12835	0.99993	False
LmxM.33.0430.1_48_0.477777777777778_390-371_0	LmxM.33.0430.1	162.65	33.056	162.65	33.056	-2.2647	8397.9	35728	1.5202	0.064228	0.93577	0.12846	0.99993	False
LmxM.15.0840.1_29_0.0487804878048781_66-47_0	LmxM.15.0840.1	378.41	77.131	378.41	77.131	-2.2798	45384	2.0256e+05	1.5201	0.064248	0.93575	0.1285	0.99993	False
LmxM.17.0950.1_33_0.225020990764064_1066-1085_1	LmxM.17.0950.1	378.41	77.131	378.41	77.131	-2.2798	45384	2.0256e+05	1.5201	0.064248	0.93575	0.1285	0.99993	False
LmxM.19.0340.1_43_0.257806826434277_348-367_1	LmxM.19.0340.1	171.6	34.893	171.6	34.893	-2.2657	9344.2	39879	1.52	0.064255	0.93574	0.12851	0.99993	False
LmxM.34.5070.1_43_0.479289940828402_253-234_0	LmxM.34.5070.1	45.275	9.1823	45.275	9.1823	-2.1842	651.34	2603.5	1.5199	0.064264	0.93574	0.12853	0.99993	False
LmxM.34.5390.1_0_0.142691823899371_2832-2851_1	LmxM.34.5390.1	158.74	438.91	158.74	438.91	1.4615	39248	33986	1.5198	0.92018	0.079819	0.15964	0.99993	True
LmxM.10.0350.1_52_0.322162645218945_716-735_1	LmxM.10.0350.1	297.36	60.603	297.36	60.603	-2.276	28027	1.2341e+05	1.5197	0.064296	0.9357	0.12859	0.99993	False
LmxM.24.0470.1_14_0.377567140600316_471-490_1	LmxM.24.0470.1	117.38	23.874	117.38	23.874	-2.2507	4371.7	18291	1.5193	0.06434	0.93566	0.12868	0.99993	False
LmxM.08.0790a.1_81_0.410122164048866_225-244_1	LmxM.08.0790a.1-LmxM.33.1830b.1	243.14	49.584	243.14	49.584	-2.271	18733	81595	1.519	0.064384	0.93562	0.12877	0.99993	False
LmxM.04.0930.1_81_0.472035794183445_201-220_1	LmxM.04.0930.1	303.51	848.44	303.51	848.44	1.48	1.4848e+05	1.2871e+05	1.5189	0.91963	0.080365	0.16073	0.99993	True
LmxM.08.0230.1_38_0.0121096239643085_13-32_1	LmxM.08.0230.1	62.044	168.95	62.044	168.95	1.4307	5714.9	4955	1.5188	0.92058	0.079421	0.15884	0.99993	True
LmxM.21.1020.1_43_0.0358649789029536_30-49_1	LmxM.21.1020.1	278.92	56.93	278.92	56.93	-2.2726	24639	1.0819e+05	1.5187	0.064415	0.93559	0.12883	0.99993	False
LmxM.19.0220.1_43_0.00852400179452669_15-34_1	LmxM.19.0220.1	278.92	56.93	278.92	56.93	-2.2726	24639	1.0819e+05	1.5187	0.064415	0.93559	0.12883	0.99993	False
LmxM.20.1260.1_57_0.404272470777912_997-1016_1	LmxM.20.1260.1	368.35	75.295	368.35	75.295	-2.2753	42940	1.9164e+05	1.5185	0.06445	0.93555	0.1289	0.99993	False
LmxM.04.0870.1_38_0.167783361250698_596-615_1	LmxM.04.0870.1	377.29	77.131	377.29	77.131	-2.2755	45048	2.0133e+05	1.5184	0.064451	0.93555	0.1289	0.99993	False
LmxM.08_29.1320.1_43_0.0764662212323682_97-116_1	LmxM.08_29.1320.1	377.29	77.131	377.29	77.131	-2.2755	45048	2.0133e+05	1.5184	0.064451	0.93555	0.1289	0.99993	False
LmxM.30.0640.1_29_0.198198198198198_543-562_1	LmxM.30.0640.1	34.655	93.659	34.655	93.659	1.4086	1740.8	1510.4	1.5182	0.92076	0.079237	0.15847	0.99993	True
LmxM.36.2115.1_43_0.112258064516129_270-251_0	LmxM.36.2115.1	179.98	36.729	179.98	36.729	-2.2621	10261	43984	1.5181	0.064493	0.93551	0.12899	0.99993	False
LmxM.18.0290.1_14_0.364891518737673_367-386_1	LmxM.18.0290.1	188.93	38.566	188.93	38.566	-2.2631	11304	48590	1.518	0.064504	0.9355	0.12901	0.99993	False
LmxM.06.0620.1_29_0.111111111111111_331-350_1	LmxM.06.0620.1	277.8	774.98	277.8	774.98	1.4768	1.236e+05	1.073e+05	1.5178	0.91952	0.08048	0.16096	0.99993	True
LmxM.21.0620.1_14_0.169900819318672_385-404_1	LmxM.21.0620.1	72.105	14.692	72.105	14.692	-2.22	1648.1	6738.5	1.5178	0.064533	0.93547	0.12907	0.99993	False
LmxM.27.1110.1_52_0.333333333333333_229-248_1	LmxM.27.1110.1	287.3	58.767	287.3	58.767	-2.2702	26114	1.1498e+05	1.5176	0.064554	0.93545	0.12911	0.99993	False
LmxM.36.1180.1_38_0.153233830845771_151-170_1	LmxM.36.1180.1	572.92	117.53	572.92	117.53	-2.2756	1.0369e+05	4.7533e+05	1.5174	0.064581	0.93542	0.12916	0.99993	False
LmxM.14.0910.1_29_0.12807881773399_241-222_0	LmxM.14.0910.1	31.301	84.477	31.301	84.477	1.4039	1413.8	1228.1	1.5174	0.92067	0.079333	0.15867	0.99993	True
LmxM.12.1200.1_57_0.401725200246457_648-667_1	LmxM.12.1200.1	181.1	501.35	181.1	501.35	1.464	51281	44547	1.5173	0.91972	0.080278	0.16056	0.99993	True
LmxM.18.0280.1_33_0.239848914069877_504-523_1	LmxM.18.0280.1	893.2	183.65	893.2	183.65	-2.2758	2.5174e+05	1.185e+06	1.5172	0.064606	0.93539	0.12921	0.99993	False
LmxM.17.0280.1_43_0.147940074906367_76-95_1	LmxM.17.0280.1	12.297	33.056	12.297	33.056	1.3568	215.47	187.25	1.5171	0.92076	0.07924	0.15848	0.99993	True
LmxM.36.6320.1_29_0.216653914817649_1689-1708_1	LmxM.36.6320.1	12.297	33.056	12.297	33.056	1.3568	215.47	187.25	1.5171	0.92076	0.07924	0.15848	0.99993	True
Non-targeting-570	Non-target-114	216.31	600.52	216.31	600.52	1.4688	73808	64169	1.5167	0.91951	0.080493	0.16099	0.99993	True
LmxM.25.2220.1_57_0.298328108672936_566-585_1	LmxM.25.2220.1	161.54	33.056	161.54	33.056	-2.2548	8253.6	35226	1.5164	0.064704	0.9353	0.12941	0.99993	False
LmxM.08_29.0700.1_43_0.12285581826611_259-278_1	LmxM.08_29.0700.1	215.2	44.075	215.2	44.075	-2.2619	14641	63490	1.5164	0.064707	0.93529	0.12941	0.99993	False
LmxM.26.1070.1_29_0.0189125295508274_35-16_0	LmxM.26.1070.1	206.25	42.239	206.25	42.239	-2.261	13450	58188	1.5164	0.064708	0.93529	0.12942	0.99993	False
LmxM.33.4270.1_0_0.136427566807314_90-109_1	LmxM.33.4270.1	180.54	499.52	180.54	499.52	1.4631	50873	44265	1.5161	0.91953	0.080472	0.16094	0.99993	True
LmxM.13.0970.1_14_0.220385674931129_397-416_1	LmxM.13.0970.1	393.5	80.804	393.5	80.804	-2.2698	48890	2.1952e+05	1.5161	0.064747	0.93525	0.12949	0.99993	False
LmxM.06.0050.1_52_0.227883934890304_315-334_1	LmxM.06.0050.1	482.37	99.169	482.37	99.169	-2.2707	73423	3.3368e+05	1.5159	0.064774	0.93523	0.12955	0.99993	False
LmxM.25.0740.1_14_0.0945410186032327_300-319_1	LmxM.25.0740.1	168.8	466.46	168.8	466.46	1.461	44300	38557	1.5159	0.91954	0.080464	0.16093	0.99993	True
LmxM.23.1640.1_29_0.429017003722709_4257-4276_1	LmxM.23.1640.1	296.8	828.24	296.8	828.24	1.4774	1.4121e+05	1.2293e+05	1.5157	0.91915	0.080854	0.16171	0.99993	True
LmxM.27.1760.1_14_0.272192827748383_458-477_1	LmxM.27.1760.1	455.54	93.659	455.54	93.659	-2.2699	65481	2.9663e+05	1.5157	0.064794	0.93521	0.12959	0.99993	False
LmxM.21.1760.1_67_0.293116782675947_370-389_1	LmxM.21.1760.1	27.948	75.295	27.948	75.295	1.3981	1120.9	975.79	1.5157	0.92045	0.079551	0.1591	0.99993	True
LmxM.15.0270.1_52_0.34625322997416_264-283_1	LmxM.15.0270.1	553.36	113.86	553.36	113.86	-2.2709	96581	4.4255e+05	1.5157	0.064797	0.9352	0.12959	0.99993	False
LmxM.34.5330.1_57_0.387488328664799_406-425_1	LmxM.34.5330.1	738.93	152.43	738.93	152.43	-2.2699	1.72e+05	8.0224e+05	1.515	0.064887	0.93511	0.12977	0.99993	False
LmxM.08_29.1230.1_14_0.354464894342195_2076-2095_1	LmxM.08_29.1230.1	320.84	896.19	320.84	896.19	1.4791	1.6552e+05	1.4427e+05	1.5148	0.91894	0.081058	0.16212	0.99993	True
LmxM.33.0200.1_46_0.18983268983269_288-307_1	LmxM.33.0200.1	152.03	31.22	152.03	31.22	-2.2478	7298.1	31103	1.5145	0.064955	0.93505	0.12991	0.99993	False
LmxM.27.0270.1_43_0.0870646766169154_277-296_1	LmxM.27.0270.1	125.2	25.71	125.2	25.71	-2.2403	4949.6	20881	1.5142	0.06499	0.93501	0.12998	0.99993	False
LmxM.11.1020.1_33_0.0442930153321976_166-147_0	LmxM.11.1020.1	125.2	25.71	125.2	25.71	-2.2403	4949.6	20881	1.5142	0.06499	0.93501	0.12998	0.99993	False
LmxM.32.2790.1_43_0.0387225548902196_87-106_1	LmxM.32.2790.1	137.5	378.31	137.5	378.31	1.4535	28994	25307	1.5137	0.91933	0.080672	0.16134	0.99993	True
LmxM.32.3110.1_48_0.312236286919831_898-879_0	LmxM.32.3110.1	444.92	91.823	444.92	91.823	-2.2642	62341	2.8259e+05	1.5136	0.065062	0.93494	0.13012	0.99993	False
LmxM.26.0800.1_57_0.463768115942029_249-268_1	LmxM.26.0800.1-LmxM.26.0810.1	53.659	11.019	53.659	11.019	-2.1852	909.11	3682.8	1.5133	0.065108	0.93489	0.13022	0.99993	False
LmxM.31.3320.1_0_0.014207650273224_45102_1	LmxM.31.3320.1	122.41	336.07	122.41	336.07	1.4496	22826	19936	1.5132	0.91932	0.080678	0.16136	0.99993	True
LmxM.10.1020.1_63_0.424242424242424_508-489_0	LmxM.10.1020.1	44.716	9.1823	44.716	9.1823	-2.1666	631.32	2538.4	1.5131	0.065126	0.93487	0.13025	0.99993	False
LmxM.36.2240.1_29_0.039118246687054_304-323_1	LmxM.36.2240.1	178.31	36.729	178.31	36.729	-2.2487	10022	43146	1.513	0.065142	0.93486	0.13028	0.99993	False
LmxM.34.4470.1_38_0.0394088669950739_31-12_0	LmxM.34.4470.1	258.24	53.257	258.24	53.257	-2.2564	21008	92344	1.513	0.065146	0.93485	0.13029	0.99993	False
LmxM.04.0920.1_38_0.0849110728628801_142-161_1	LmxM.04.0920.1	258.24	53.257	258.24	53.257	-2.2564	21008	92344	1.513	0.065146	0.93485	0.13029	0.99993	False
LmxM.08.0230.1_52_0.134480560866794_200-219_1	LmxM.08.0230.1	373.38	1044.9	373.38	1044.9	1.4822	2.255e+05	1.9706e+05	1.5128	0.91853	0.081465	0.16293	0.99993	True
LmxM.01.0590.1_29_0.175487465181058_194-175_0	LmxM.01.0590.1	8.9432	1.8365	8.9432	1.8365	-1.8096	25.253	99.784	1.5128	0.065164	0.93484	0.13033	0.99993	False
LmxM.05.1030.1_38_0.180365296803653_72-91_1	LmxM.05.1030.1	8.9432	0	8.9432	0	-3.3137	39.991	99.784	1.5128	0.065164	0.93484	0.13033	0.99993	False
LmxM.28.2740.1_49_0.293929712460064_280-261_0	LmxM.28.2740.1-LmxM.28.2740a.1-LmxM.28.2750partial.1	8.9432	0	8.9432	0	-3.3137	39.991	99.784	1.5128	0.065164	0.93484	0.13033	0.99993	False
LmxM.36.4360.1_29_0.164227642276423_198-217_1	LmxM.36.4360.1	8.9432	1.8365	8.9432	1.8365	-1.8096	25.253	99.784	1.5128	0.065164	0.93484	0.13033	0.99993	False
LmxM.29.1800.1_46_0.158156028368794_216-235_1	LmxM.29.1800.1	8.9432	0	8.9432	0	-3.3137	39.991	99.784	1.5128	0.065164	0.93484	0.13033	0.99993	False
LmxM.30.1700.1_14_0.355457227138643_727-708_0	LmxM.30.1700.1	8.9432	1.8365	8.9432	1.8365	-1.8096	25.253	99.784	1.5128	0.065164	0.93484	0.13033	0.99993	False
LmxM.36.1000.1_19_0.140323824209715_550-531_0	LmxM.36.1000.1	8.9432	1.8365	8.9432	1.8365	-1.8096	25.253	99.784	1.5128	0.065164	0.93484	0.13033	0.99993	False
LmxM.22.0780.1_57_0.490804597701149_421-440_1	LmxM.22.0780.1	8.9432	1.8365	8.9432	1.8365	-1.8096	25.253	99.784	1.5128	0.065164	0.93484	0.13033	0.99993	False
LmxM.10.0660.1_43_0.174238557086949_1017-1036_1	LmxM.10.0660.1	8.9432	1.8365	8.9432	1.8365	-1.8096	25.253	99.784	1.5128	0.065164	0.93484	0.13033	0.99993	False
LmxM.21.0170.1_29_0.0723311546840959_159-178_1	LmxM.21.0170.1	8.9432	1.8365	8.9432	1.8365	-1.8096	25.253	99.784	1.5128	0.065164	0.93484	0.13033	0.99993	False
LmxM.32.1930.1_52_0.247432306255836_259-278_1	LmxM.32.1930.1	8.9432	0	8.9432	0	-3.3137	39.991	99.784	1.5128	0.065164	0.93484	0.13033	0.99993	False
LmxM.34.1090.1_38_0.144264378773435_449-468_1	LmxM.34.1090.1	8.9432	0	8.9432	0	-3.3137	39.991	99.784	1.5128	0.065164	0.93484	0.13033	0.99993	False
LmxM.12.0410.1_43_0.164609053497942_83-64_0	LmxM.12.0410.1	311.34	64.276	311.34	64.276	-2.2585	30519	1.3562e+05	1.5127	0.065176	0.93482	0.13035	0.99993	False
LmxM.21.0310.1_0_0.0208333333333333_18-37_1	LmxM.21.0310.1	17.886	3.6729	17.886	3.6729	-2.015	101.01	396.18	1.5127	0.065178	0.93482	0.13036	0.99993	False
LmxM.08_29.2210.1_14_0.287568306010929_418-437_1	LmxM.08_29.2210.1	17.886	3.6729	17.886	3.6729	-2.015	101.01	396.18	1.5127	0.065178	0.93482	0.13036	0.99993	False
LmxM.07.0330.1_57_0.331721080209593_816-835_1	LmxM.07.0330.1	198.43	549.1	198.43	549.1	1.4638	61486	53743	1.5127	0.91892	0.081076	0.16215	0.99993	True
LmxM.09.0480.1_29_0.35259055479138_759-778_1	LmxM.09.0480.1	160.42	33.056	160.42	33.056	-2.2448	8110.6	34727	1.5126	0.065186	0.93481	0.13037	0.99993	False
LmxM.23.1530.1_43_0.325664621676892_630-649_1	LmxM.23.1530.1	360.52	1008.2	360.52	1008.2	1.4811	2.0975e+05	1.8336e+05	1.5126	0.91852	0.081484	0.16297	0.99993	True
LmxM.15.1500.1_57_0.106939704209329_83-102_1	LmxM.15.1500.1	381.2	1067	381.2	1067	1.4825	2.3515e+05	2.0564e+05	1.5123	0.91843	0.081571	0.16314	0.99993	True
LmxM.26.2350.1_52_0.124661246612466_312-331_1	LmxM.26.2350.1	416.98	86.313	416.98	86.313	-2.2591	54669	2.4729e+05	1.5118	0.065286	0.93471	0.13057	0.99993	False
LmxM.09.1050.1_52_0.294765840220386_211-230_1	LmxM.09.1050.1	195.63	40.402	195.63	40.402	-2.2477	12048	52200	1.5117	0.065302	0.9347	0.1306	0.99993	False
LmxM.18.0080.1_43_0.0944444444444444_132-151_1	LmxM.18.0080.1	195.63	40.402	195.63	40.402	-2.2477	12048	52200	1.5117	0.065302	0.9347	0.1306	0.99993	False
LmxM.33.1150.1_38_0.171929824561404_192-211_1	LmxM.33.1150.1	229.17	635.41	229.17	635.41	1.4673	82517	72251	1.5114	0.91862	0.081376	0.16275	0.99993	True
LmxM.08_29.0920.1_81_0.421296296296296_627-646_1	LmxM.08_29.0920.1	37.45	101.01	37.45	101.01	1.4076	2019.6	1768.6	1.5113	0.91965	0.080355	0.16071	0.99993	True
LmxM.14.1490.1_33_0.386524822695035_987-968_0	LmxM.14.1490.1	168.8	34.893	168.8	34.893	-2.2421	8966	38557	1.511	0.065394	0.93461	0.13079	0.99993	False
LmxM.27.0970.1_14_0.290672451193059_1613-1594_0	LmxM.27.0970.1	159.86	33.056	159.86	33.056	-2.2398	8039.6	34479	1.5107	0.06543	0.93457	0.13086	0.99993	False
LmxM.36.0080.1_67_0.317620650953984_273-292_1	LmxM.36.0080.1	88.873	18.365	88.873	18.365	-2.2145	2485.7	10340	1.5103	0.065481	0.93452	0.13096	0.99993	False
LmxM.26.2040.1_77_0.437325905292479_479-460_0	LmxM.26.2040.1	239.23	49.584	239.23	49.584	-2.2477	17983	78920	1.5101	0.06551	0.93449	0.13102	0.99993	False
LmxM.34.0910.1_19_0.102366538249862_564-545_0	LmxM.34.0910.1	141.97	29.383	141.97	29.383	-2.2344	6338.3	27025	1.5101	0.065514	0.93449	0.13103	0.99993	False
LmxM.36.0080.1_49_0.161616161616162_154-135_0	LmxM.36.0080.1	318.6	66.112	318.6	66.112	-2.2516	31875	1.4221e+05	1.51	0.065525	0.93447	0.13105	0.99993	False
LmxM.36.0300.1_43_0.397186147186147_363-382_1	LmxM.36.0300.1	181.66	501.35	181.66	501.35	1.4595	51102	44830	1.5099	0.91855	0.081453	0.16291	0.99993	True
LmxM.26.0710.1_43_0.0428934932751727_111-130_1	LmxM.26.0710.1	221.34	45.911	221.34	45.911	-2.2448	15388	67273	1.5095	0.065579	0.93442	0.13116	0.99993	False
LmxM.19.0400.1_0_0.157769869513642_126-145_1	LmxM.19.0400.1	200.66	554.61	200.66	554.61	1.4621	62639	54995	1.5093	0.91839	0.081614	0.16323	0.99993	True
LmxM.32.1410.1_14_0.356497175141243_625-644_1	LmxM.32.1410.1	212.4	44.075	212.4	44.075	-2.2432	14167	61808	1.5092	0.065618	0.93438	0.13124	0.99993	False
Non-targeting-971	Non-target-104	362.2	75.295	362.2	75.295	-2.2511	41157	1.8512e+05	1.5092	0.065619	0.93438	0.13124	0.99993	False
LmxM.31.1560.1_19_0.0922909880564604_259-240_0	LmxM.31.1560.1	70.987	14.692	70.987	14.692	-2.1977	1584.6	6526.5	1.5092	0.065623	0.93438	0.13125	0.99993	False
LmxM.33.0310.1_38_0.0304327151688065_57-76_1	LmxM.33.0310.1	282.83	58.767	282.83	58.767	-2.2476	25102	1.1133e+05	1.509	0.065646	0.93435	0.13129	0.99993	False
LmxM.31.0420.1_14_0.371812702828002_795-814_1	LmxM.31.0420.1	115.14	23.874	115.14	23.874	-2.2232	4165.1	17584	1.5088	0.065678	0.93432	0.13136	0.99993	False
LmxM.01.0740.1_43_0.242383512544803_535-554_1	LmxM.01.0740.1	405.8	84.477	405.8	84.477	-2.2507	51624	2.3385e+05	1.5087	0.065689	0.93431	0.13138	0.99993	False
LmxM.30.0740.1_29_0.440763052208835_432-451_1	LmxM.30.0740.1	581.31	121.21	581.31	121.21	-2.2525	1.0585e+05	4.8975e+05	1.5086	0.065702	0.9343	0.1314	0.99993	False
LmxM.36.4970.1_43_0.101241642788921_96-115_1	LmxM.36.4970.1	62.044	12.855	62.044	12.855	-2.1859	1209.7	4955	1.5085	0.065719	0.93428	0.13144	0.99993	False
LmxM.33.4250.1_63_0.374367622259696_675-656_0	LmxM.33.4250.1	219.67	607.87	219.67	607.87	1.4643	75349	66230	1.5084	0.91819	0.081811	0.16362	0.99993	True
Non-targeting-606	Non-target-44	572.37	119.37	572.37	119.37	-2.252	1.026e+05	4.7437e+05	1.5084	0.065723	0.93428	0.13145	0.99993	False
LmxM.31.2230.1_14_0.116559139784946_263-282_1	LmxM.31.2230.1	231.41	640.92	231.41	640.92	1.4658	83852	73707	1.5084	0.91815	0.08185	0.1637	0.99993	True
LmxM.08.0860.1_43_0.148911798396334_124-143_1	LmxM.08.0860.1	317.48	66.112	317.48	66.112	-2.2466	31594	1.4119e+05	1.508	0.065772	0.93423	0.13154	0.99993	False
LmxM.34.0690.1_52_0.128371089536138_228-247_1	LmxM.34.0690.1	84.961	231.39	84.961	231.39	1.4348	10721	9429.2	1.508	0.91871	0.081286	0.16257	0.99993	True
LmxM.29.0360.1_57_0.279716742539201_550-569_1	LmxM.29.0360.1	571.81	119.37	571.81	119.37	-2.2506	1.0235e+05	4.7342e+05	1.5079	0.065791	0.93421	0.13158	0.99993	False
LmxM.25.1630.1_19_0.0201196302338227_33-52_1	LmxM.25.1630.1	188.37	519.72	188.37	519.72	1.4593	54897	48295	1.5078	0.91818	0.081817	0.16363	0.99993	True
LmxM.22.0620.1_81_0.499625468164794_658-677_1	LmxM.22.0620.1	97.257	20.201	97.257	20.201	-2.2124	2968.8	12439	1.5076	0.06583	0.93417	0.13166	0.99993	False
LmxM.32.2600.1_43_0.232442067736185_645-664_1	LmxM.32.2600.1	234.76	650.11	234.76	650.11	1.4656	86256	75919	1.5074	0.91798	0.082016	0.16403	0.99993	True
LmxM.23.0430.1_29_0.330888345558272_398-417_1	LmxM.23.0430.1	325.87	67.949	325.87	67.949	-2.2451	33261	1.4896e+05	1.5074	0.065859	0.93414	0.13172	0.99993	False
LmxM.31.1900.1_52_0.315211422295442_570-589_1	LmxM.31.1900.1	325.87	67.949	325.87	67.949	-2.2451	33261	1.4896e+05	1.5074	0.065859	0.93414	0.13172	0.99993	False
LmxM.08_29.2820.1_49_0.373831775700935_126-107_0	LmxM.08_29.2820.1	264.38	55.094	264.38	55.094	-2.2422	21901	96920	1.5073	0.065865	0.93414	0.13173	0.99993	False
LmxM.29.1110.1_57_0.327956989247312_600-619_1	LmxM.29.1110.1	120.73	330.56	120.73	330.56	1.4456	22014	19380	1.5073	0.91839	0.081613	0.16323	0.99993	True
LmxM.36.2540.1_43_0.313482216708023_372-391_1	LmxM.36.2540.1	422.01	88.15	422.01	88.15	-2.2464	55731	2.5347e+05	1.5069	0.065916	0.93408	0.13183	0.99993	False
LmxM.18.1530.1_14_0.18802041364491_691-710_1	LmxM.18.1530.1	158.74	33.056	158.74	33.056	-2.2298	7898.5	33986	1.5069	0.065924	0.93408	0.13185	0.99993	False
LmxM.33.0200.1_81_0.483268983268983_742-761_1	LmxM.33.0200.1	88.314	18.365	88.314	18.365	-2.2055	2446.5	10208	1.5068	0.065926	0.93407	0.13185	0.99993	False
LmxM.26.0500.1_19_0.113924050632911_166-147_0	LmxM.26.0500.1	123.53	25.71	123.53	25.71	-2.221	4784.2	20311	1.5068	0.065935	0.93407	0.13187	0.99993	False
LmxM.16.1340.1_0_0.0982222222222222_1098-1117_1	LmxM.16.1340.1	358.85	1000.9	358.85	1000.9	1.4772	2.061e+05	1.8161e+05	1.5065	0.91756	0.082444	0.16489	0.99993	True
LmxM.07.0860.1_43_0.295040369088812_1272-1291_1	LmxM.07.0860.1	299.04	62.44	299.04	62.44	-2.2417	27990	1.2484e+05	1.5065	0.065976	0.93402	0.13195	0.99993	False
LmxM.21.1030.1_46_0.0836393308853529_201-220_1	LmxM.21.1030.1	351.58	73.458	351.58	73.458	-2.2434	38676	1.7413e+05	1.5064	0.065982	0.93402	0.13196	0.99993	False
LmxM.36.0790.1_43_0.205585264408794_339-358_1	LmxM.36.0790.1	142.53	391.17	142.53	391.17	1.4501	30909	27244	1.5063	0.91813	0.081865	0.16373	0.99993	True
LmxM.13.0610.1_57_0.499380421313507_399-418_1	LmxM.13.0610.1	420.89	1177.2	420.89	1177.2	1.4816	2.8598e+05	2.5209e+05	1.5063	0.91741	0.082594	0.16519	0.99993	True
LmxM.06.1160.1_29_0.150439793751896_489-508_1	LmxM.06.1160.1	57.013	154.26	57.013	154.26	1.4203	4728.7	4168.4	1.5063	0.91866	0.08134	0.16268	0.99993	True
LmxM.08.0790.1_43_0.069706498951782_126-145_1	LmxM.08.0790.1	421.45	88.15	421.45	88.15	-2.2445	55544	2.5278e+05	1.5062	0.066009	0.93399	0.13202	0.99993	False
LmxM.12.1260.1_43_0.0189825360668185_18-37_1	LmxM.12.1260.1	44.157	9.1823	44.157	9.1823	-2.1489	611.62	2474.1	1.5062	0.066011	0.93399	0.13202	0.99993	False
LmxM.30.2960.1_0_0.0120663650075415_13-32_1	LmxM.30.2960.1	44.157	9.1823	44.157	9.1823	-2.1489	611.62	2474.1	1.5062	0.066011	0.93399	0.13202	0.99993	False
LmxM.33.1190.1_14_0.242283950617284_1095-1114_1	LmxM.33.1190.1	114.58	23.874	114.58	23.874	-2.2162	4114.2	17409	1.5061	0.066022	0.93398	0.13204	0.99993	False
LmxM.33.2220.1_33_0.205673758865248_440-421_0	LmxM.33.2220.1	79.371	16.528	79.371	16.528	-2.197	1974.6	8202.3	1.5059	0.066041	0.93396	0.13208	0.99993	False
LmxM.34.1130.1_19_0.138888888888889_366-347_0	LmxM.34.1130.1-LmxM.34.1140.1-LmxM.34.1150.1-LmxM.34.1160.1	81.048	220.37	81.048	220.37	1.432	9706	8561.2	1.5058	0.91839	0.081607	0.16321	0.99993	True
LmxM.21.1680.1_29_0.0392501464557704_63-82_1	LmxM.21.1680.1	382.88	1068.8	382.88	1068.8	1.4786	2.3525e+05	2.0751e+05	1.5058	0.91739	0.082606	0.16521	0.99993	True
LmxM.09.1440.1_29_0.233818770226537_279-298_1	LmxM.09.1440.1	760.17	2148.7	760.17	2148.7	1.4978	9.6394e+05	8.504e+05	1.5057	0.9169	0.083103	0.16621	0.99993	True
LmxM.13.0250.1_46_0.0249687890137328_33-52_1	LmxM.13.0250.1	167.13	34.893	167.13	34.893	-2.2278	8742.9	37774	1.5055	0.066097	0.9339	0.13219	0.99993	False
LmxM.12.0370.1_52_0.236154649947753_221-240_1	LmxM.12.0370.1	288.98	802.53	288.98	802.53	1.4704	1.3187e+05	1.1636e+05	1.5055	0.91754	0.082463	0.16493	0.99993	True
LmxM.31.0770.1_29_0.0279805352798054_145-126_0	LmxM.31.0770.1	193.4	40.402	193.4	40.402	-2.2312	11704	50982	1.5054	0.06611	0.93389	0.13222	0.99993	False
LmxM.19.0350.1_49_0.346062052505967_438-419_0	LmxM.19.0350.1	219.67	45.911	219.67	45.911	-2.2339	15096	66230	1.5054	0.066115	0.93388	0.13223	0.99993	False
LmxM.33.0950.1_52_0.0757575757575758_197-216_1	LmxM.33.0950.1	245.94	51.421	245.94	51.421	-2.2359	18919	83534	1.5054	0.066115	0.93388	0.13223	0.99993	False
LmxM.30.0760.1_52_0.246954595791805_216-235_1	LmxM.30.0760.1-LmxM.30.0771.1	300.72	835.59	300.72	835.59	1.4713	1.4304e+05	1.2629e+05	1.5051	0.91745	0.08255	0.1651	0.99993	True
LmxM.28.0920.1_38_0.101754385964912_55-74_1	LmxM.28.0920.1	158.18	33.056	158.18	33.056	-2.2247	7828.4	33741	1.5049	0.066173	0.93383	0.13235	0.99993	False
LmxM.25.1250.1_38_0.0876170287934994_489-508_1	LmxM.25.1250.1	153.15	420.55	153.15	420.55	1.4513	35750	31575	1.5048	0.91785	0.082153	0.16431	0.99993	True
LmxM.03.0810.1_43_0.118937287611986_379-398_1	LmxM.03.0810.1	898.79	189.16	898.79	189.16	-2.2424	2.5179e+05	1.2003e+06	1.5045	0.066223	0.93378	0.13245	0.99993	False
LmxM.29.0460.1_43_0.131276467029643_210-229_1	LmxM.29.0460.1	228.05	47.748	228.05	47.748	-2.2323	16255	71529	1.5045	0.066231	0.93377	0.13246	0.99993	False
LmxM.34.4280.1_38_0.183557183557184_445-464_1	LmxM.34.4280.1	96.698	20.201	96.698	20.201	-2.2042	2925.9	12293	1.5044	0.066238	0.93376	0.13248	0.99993	False
LmxM.28.2160.1_29_0.159836065573771_122-103_0	LmxM.28.2160.1	123.53	337.91	123.53	337.91	1.4444	22979	20311	1.5042	0.91789	0.08211	0.16422	0.99993	True
LmxM.33.4010.1_60_0.355555555555556_105-124_1	LmxM.33.4010.1	306.31	64.276	306.31	64.276	-2.235	29289	1.3116e+05	1.5038	0.066321	0.93368	0.13264	0.99993	False
LmxM.34.2080.1_43_0.324089178901577_1189-1208_1	LmxM.34.2080.1	201.78	556.45	201.78	556.45	1.4589	62894	55626	1.5038	0.9175	0.082502	0.165	0.99993	True
LmxM.04.1030.1_49_0.112820512820513_76-57_0	LmxM.04.1030.1	236.44	49.584	236.44	49.584	-2.2308	17457	77037	1.5036	0.066339	0.93366	0.13268	0.99993	False
LmxM.26.1120.1_19_0.0653735632183908_87-106_1	LmxM.26.1120.1	178.86	492.17	178.86	492.17	1.4552	49080	43425	1.5035	0.91753	0.082466	0.16493	0.99993	True
LmxM.25.1920.1_38_0.16026936026936_231-250_1	LmxM.25.1920.1	566.78	119.37	566.78	119.37	-2.2378	1.0009e+05	4.649e+05	1.503	0.066415	0.93358	0.13283	0.99993	False
LmxM.16.0950.1_38_0.0415770609318996_55-74_1	LmxM.16.0950.1	244.82	51.421	244.82	51.421	-2.2294	18702	82756	1.5029	0.066439	0.93356	0.13288	0.99993	False
LmxM.29.1990.1_14_0.151935832176462_975-994_1	LmxM.29.1990.1	131.35	27.547	131.35	27.547	-2.213	5387.9	23039	1.5027	0.066459	0.93354	0.13292	0.99993	False
LmxM.33.4620.1_52_0.288445552784705_688-707_1	LmxM.33.4620.1	235.88	651.94	235.88	651.94	1.4628	86555	76663	1.5027	0.91722	0.082779	0.16556	0.99993	True
LmxM.36.5980.1_29_0.44695745826602_833-814_0	LmxM.36.5980.1	262.15	55.094	262.15	55.094	-2.23	21436	95243	1.5026	0.066466	0.93353	0.13293	0.99993	False
LmxM.12.1140.1_38_0.0833333333333333_199-218_1	LmxM.12.1140.1	367.23	1022.9	367.23	1022.9	1.4754	2.1496e+05	1.9044e+05	1.5025	0.91689	0.083113	0.16623	0.99993	True
LmxM.36.2680.1_14_0.119615639496355_350-369_1	LmxM.36.2680.1	167.13	459.11	167.13	459.11	1.4524	42628	37774	1.5023	0.91739	0.082608	0.16522	0.99993	True
LmxM.17.0110.1_43_0.340290955091714_531-550_1	LmxM.17.0110.1	192.28	40.402	192.28	40.402	-2.2229	11533	50379	1.5022	0.066521	0.93348	0.13304	0.99993	False
LmxM.36.1110.1_38_0.0747438215792646_118-137_1	LmxM.36.1110.1	253.2	53.257	253.2	53.257	-2.2281	19989	88685	1.5021	0.066531	0.93347	0.13306	0.99993	False
LmxM.25.1340.1_38_0.0454694144586196_133-152_1	LmxM.25.1340.1	78.812	16.528	78.812	16.528	-2.1869	1939.6	8084.5	1.502	0.066543	0.93346	0.13309	0.99993	False
Non-targeting-645	Non-target-50	531	112.02	531	112.02	-2.2348	87772	4.0655e+05	1.502	0.066553	0.93345	0.13311	0.99993	False
LmxM.28.1400.1_29_0.146861669713589_237-256_1	LmxM.28.1400.1	166.01	34.893	166.01	34.893	-2.2182	8595.7	37257	1.5018	0.066574	0.93343	0.13315	0.99993	False
LmxM.08_29.1880.1_43_0.10143570536829_318-337_1	LmxM.08_29.1880.1	183.34	38.566	183.34	38.566	-2.22	10479	45684	1.5015	0.06661	0.93339	0.13322	0.99993	False
LmxM.33.3020.1_29_0.0494485948061188_136-155_1	LmxM.33.3020.1	63.161	170.79	63.161	170.79	1.4209	5792	5139.3	1.5013	0.91782	0.082177	0.16435	0.99993	True
LmxM.18.0590.1_52_0.181314330958036_219-238_1	LmxM.18.0590.1	219.67	606.03	219.67	606.03	1.4599	74638	66230	1.5013	0.91705	0.082954	0.16591	0.99993	True
LmxM.34.3460.1_29_0.0659439927732611_66-85_1	LmxM.34.3460.1	26.271	5.5094	26.271	5.5094	-2.0668	215.52	860.78	1.5012	0.066654	0.93335	0.13331	0.99993	False
LmxM.12.0260.1_14_0.254645649109317_1983-2002_1	LmxM.12.0260.1	26.271	5.5094	26.271	5.5094	-2.0668	215.52	860.78	1.5012	0.066654	0.93335	0.13331	0.99993	False
LmxM.13.1600.1_29_0.147018411651553_528-547_1	LmxM.13.1600.1	157.07	33.056	157.07	33.056	-2.2145	7689.1	33253	1.501	0.066678	0.93332	0.13336	0.99993	False
LmxM.27.1600.1_67_0.417047184170472_270-289_1	LmxM.27.1600.1	157.07	33.056	157.07	33.056	-2.2145	7689.1	33253	1.501	0.066678	0.93332	0.13336	0.99993	False
LmxM.26.0840.1_14_0.13719298245614_380-399_1	LmxM.26.0840.1	269.97	56.93	269.97	56.93	-2.2258	22694	1.0118e+05	1.5008	0.066699	0.9333	0.1334	0.99993	False
LmxM.36.0530.1_43_0.171683389074693_145-164_1	LmxM.36.0530.1	209.05	44.075	209.05	44.075	-2.2203	13608	59819	1.5005	0.066745	0.93326	0.13349	0.99993	False
LmxM.33.2190.1_19_0.154013015184382_645-626_0	LmxM.33.2190.1	69.869	14.692	69.869	14.692	-2.1752	1522.3	6317.8	1.5004	0.06675	0.93325	0.1335	0.99993	False
LmxM.08_29.2490.1_14_0.37268002969562_499-518_1	LmxM.08_29.2490.1	243.7	51.421	243.7	51.421	-2.2228	18486	81981	1.5003	0.066765	0.93324	0.13353	0.99993	False
LmxM.21.1270.1_19_0.102380952380952_263-244_0	LmxM.21.1270.1	745.08	157.94	745.08	157.94	-2.2309	1.7237e+05	8.1604e+05	1.5001	0.066789	0.93321	0.13358	0.99993	False
LmxM.17.1050.1_67_0.438192668371697_508-527_1	LmxM.17.1050.1	451.07	1259.8	451.07	1259.8	1.4797	3.2703e+05	2.9068e+05	1.5	0.91635	0.083648	0.1673	0.99993	True
LmxM.36.2080.1_19_0.0284834488067744_114-95_0	LmxM.36.2080.1	165.45	34.893	165.45	34.893	-2.2133	8522.5	37000	1.4999	0.066815	0.93319	0.13363	0.99993	False
LmxM.28.2450.1_43_0.176687116564417_442-423_0	LmxM.28.2450.1	736.14	156.1	736.14	156.1	-2.2303	1.6822e+05	7.9601e+05	1.4999	0.06682	0.93318	0.13364	0.99993	False
LmxM.13.1210.1_14_0.117764471057884_188-169_0	LmxM.13.1210.1	87.196	18.365	87.196	18.365	-2.1873	2368.9	9944.5	1.4998	0.066833	0.93317	0.13367	0.99993	False
LmxM.01.0310.1_52_0.168384879725086_187-206_1	LmxM.01.0310.1	269.41	56.93	269.41	56.93	-2.2228	22575	1.0075e+05	1.4997	0.066847	0.93315	0.13369	0.99993	False
LmxM.28.1600.1_38_0.0915324985092427_302-321_1	LmxM.28.1600.1	381.76	80.804	381.76	80.804	-2.2262	45288	2.0626e+05	1.4995	0.066877	0.93312	0.13375	0.99993	False
LmxM.18.1140.1_29_0.126145172656801_354-373_1	LmxM.18.1140.1	188.37	517.88	188.37	517.88	1.4542	54290	48295	1.4994	0.91684	0.083155	0.16631	0.99993	True
LmxM.15.0220.1_43_0.248888888888889_273-292_1	LmxM.15.0220.1	352.14	978.83	352.14	978.83	1.4723	1.9637e+05	1.747e+05	1.4994	0.91641	0.083587	0.16717	0.99993	True
LmxM.18.0290.1_14_0.379684418145957_382-401_1	LmxM.18.0290.1	260.47	55.094	260.47	55.094	-2.2207	21090	93995	1.4991	0.066924	0.93308	0.13385	0.99993	False
LmxM.25.2210.1_33_0.266819571865443_342-361_1	LmxM.25.2210.1	139.18	29.383	139.18	29.383	-2.2059	6027.5	25945	1.4991	0.066924	0.93308	0.13385	0.99993	False
LmxM.07.0160.1_43_0.0286949685534591_65-84_1	LmxM.07.0160.1	156.51	33.056	156.51	33.056	-2.2094	7620	33011	1.499	0.066933	0.93307	0.13387	0.99993	False
LmxM.10.1260.1_57_0.444092827004219_417-436_1	LmxM.10.1260.1	191.16	40.402	191.16	40.402	-2.2145	11364	49779	1.499	0.066938	0.93306	0.13388	0.99993	False
LmxM.24.0480.1_14_0.254163254163254_925-944_1	LmxM.24.0480.1	367.79	1022.9	367.79	1022.9	1.4732	2.1459e+05	1.9104e+05	1.4988	0.9163	0.083701	0.1674	0.99993	True
LmxM.13.1440.1_29_0.0193498452012384_78-59_0	LmxM.13.1440.1	665.71	141.41	665.71	141.41	-2.227	1.3745e+05	6.4726e+05	1.4987	0.066972	0.93303	0.13394	0.99993	False
LmxM.29.1700.1_0_0.143244289585753_367-386_1	LmxM.29.1700.1	180.54	495.84	180.54	495.84	1.4525	49708	44265	1.4986	0.91675	0.083252	0.1665	0.99993	True
LmxM.11.1250.1_29_0.492648246889643_3045-3064_1	LmxM.11.1220.1-LmxM.11.1250.1	111.23	303.02	111.23	303.02	1.4377	18391	16380	1.4985	0.91703	0.082966	0.16593	0.99993	True
LmxM.11.0930.1_29_0.445326278659612_498-517_1	LmxM.11.0930.1	60.926	12.855	60.926	12.855	-2.1601	1155.4	4774.1	1.4984	0.067014	0.93299	0.13403	0.99993	False
LmxM.22.1210.1_14_0.176269739650021_815-834_1	LmxM.22.1210.1	121.85	332.4	121.85	332.4	1.4403	22165	19750	1.4982	0.91693	0.083068	0.16614	0.99993	True
LmxM.22.1090.1_43_0.279178338001867_592-611_1	LmxM.22.1090.1	78.253	16.528	78.253	16.528	-2.1768	1905	7967.5	1.4981	0.067054	0.93295	0.13411	0.99993	False
LmxM.34.4000.1_38_0.0240575396825397_91-110_1	LmxM.34.4000.1	354.93	75.295	354.93	75.295	-2.222	39099	1.7756e+05	1.4981	0.067056	0.93294	0.13411	0.99993	False
LmxM.30.2570.1_33_0.255695443645084_850-869_1	LmxM.30.2570.1	320.28	67.949	320.28	67.949	-2.2202	31835	1.4375e+05	1.4978	0.067089	0.93291	0.13418	0.99993	False
LmxM.29.3740.1_52_0.315396113602392_207-226_1	LmxM.29.3740.1	103.96	282.81	103.96	282.81	1.435	15994	14261	1.4977	0.91694	0.083058	0.16612	0.99993	True
LmxM.08_29.1480.1_57_0.385964912280702_345-364_1	LmxM.08_29.1480.1	510.32	1426.9	510.32	1426.9	1.4816	4.2008e+05	3.7466e+05	1.4975	0.91585	0.084149	0.1683	0.99993	True
LmxM.30.0310.1_48_0.418929402637704_1623-1604_0	LmxM.30.0310.1	276.68	58.767	276.68	58.767	-2.216	23743	1.0641e+05	1.4969	0.067207	0.93279	0.13441	0.99993	False
LmxM.34.0820.1_29_0.0314769975786925_45-26_0	LmxM.34.0820.1	345.43	73.458	345.43	73.458	-2.2181	36985	1.6793e+05	1.4967	0.067238	0.93276	0.13448	0.99993	False
LmxM.32.3030.1_57_0.206318504190845_635-654_1	LmxM.32.3030.1	198.99	42.239	198.99	42.239	-2.2095	12285	54055	1.4967	0.06724	0.93276	0.13448	0.99993	False
LmxM.19.1580.1_43_0.318987341772152_381-362_0	LmxM.19.1580.1	194.51	534.41	194.51	534.41	1.4534	57764	51589	1.4965	0.91635	0.083654	0.16731	0.99993	True
LmxM.28.2510.1_29_0.0529100529100529_93-112_1	LmxM.28.2510.1	282.27	780.49	282.27	780.49	1.4641	1.2411e+05	1.1088e+05	1.4962	0.91606	0.083941	0.16788	0.99993	True
LmxM.30.1770.1_29_0.0708455762324518_214-233_1	LmxM.30.1770.1	86.637	18.365	86.637	18.365	-2.1781	2330.6	9814.4	1.4962	0.067296	0.9327	0.13459	0.99993	False
LmxM.24.1570.1_46_0.16260162601626_334-353_1	LmxM.24.1570.1	86.637	18.365	86.637	18.365	-2.1781	2330.6	9814.4	1.4962	0.067296	0.9327	0.13459	0.99993	False
LmxM.14.0270.1_33_0.234343434343434_351-332_0	LmxM.14.0270.1	512.56	1432.4	512.56	1432.4	1.4809	4.2309e+05	3.7804e+05	1.4961	0.91562	0.084379	0.16876	0.99993	True
LmxM.24.1070.1_14_0.305102717031146_2298-2317_1	LmxM.24.1070.1	69.31	14.692	69.31	14.692	-2.1637	1491.6	6214.9	1.496	0.067328	0.93267	0.13466	0.99993	False
LmxM.03.0500.1_63_0.330827067669173_538-519_0	LmxM.03.0500.1	387.91	82.641	387.91	82.641	-2.2172	46595	2.1315e+05	1.4959	0.067337	0.93266	0.13467	0.99993	False
LmxM.34.4610.1_43_0.152777777777778_142-123_0	LmxM.34.4610.1	781.97	167.12	781.97	167.12	-2.2195	1.8902e+05	9.0133e+05	1.4958	0.067358	0.93264	0.13472	0.99993	False
LmxM.30.2690.1_14_0.0318906605922551_136-117_0	LmxM.30.2690.1	370.58	78.968	370.58	78.968	-2.2162	42520	1.9404e+05	1.4957	0.067366	0.93263	0.13473	0.99993	False
LmxM.25.1370.1_14_0.342475386779184_482-501_1	LmxM.25.1370.1	6.1485	16.528	6.1485	16.528	1.294	53.869	48.16	1.4957	0.91705	0.082947	0.16589	0.99993	True
LmxM.32.0840.1_33_0.325352112676056_697-678_0	LmxM.32.0840.1	6.1485	16.528	6.1485	16.528	1.294	53.869	48.16	1.4957	0.91705	0.082947	0.16589	0.99993	True
LmxM.31.3180.1_43_0.0524233432245302_99-118_1	LmxM.31.3180.1	215.76	45.911	215.76	45.911	-2.2081	14423	63829	1.4954	0.0674	0.9326	0.1348	0.99993	False
LmxM.32.1810.1_19_0.149100257069409_178-159_0	LmxM.32.1810.1	34.655	7.3458	34.655	7.3458	-2.095	372.89	1510.4	1.4954	0.067405	0.9326	0.13481	0.99993	False
LmxM.26.0210.1_67_0.268270944741533_291-310_1	LmxM.26.0210.1	34.655	7.3458	34.655	7.3458	-2.095	372.89	1510.4	1.4954	0.067405	0.9326	0.13481	0.99993	False
Non-targeting-692	Non-target-172	284.51	60.603	284.51	60.603	-2.2124	25066	1.1269e+05	1.4954	0.067408	0.93259	0.13482	0.99993	False
LmxM.36.1680.1_43_0.0476798637718178_104-123_1	LmxM.36.1680.1	103.41	280.98	103.41	280.98	1.4334	15766	14104	1.4952	0.91655	0.083451	0.1669	0.99993	True
LmxM.30.2940.1_43_0.302008032128514_369-388_1	LmxM.30.2940.1	17.327	3.6729	17.327	3.6729	-1.9716	93.224	371.7	1.4951	0.06744	0.93256	0.13488	0.99993	False
LmxM.18.0970.1_38_0.0342783917988147_207-226_1	LmxM.18.0970.1	224.14	47.748	224.14	47.748	-2.2074	15557	69030	1.4949	0.06747	0.93253	0.13494	0.99993	False
LmxM.36.1780.1_34_0.0201612903225806_49-30_0	LmxM.36.1780.1	421.45	89.986	421.45	89.986	-2.2151	54934	2.5278e+05	1.4949	0.067475	0.93253	0.13495	0.99993	False
LmxM.04.0380.1_0_0.190207156308851_198-217_1	LmxM.04.0380.1	8.9432	23.874	8.9432	23.874	1.3229	111.46	99.784	1.4947	0.91715	0.082851	0.1657	0.99993	True
LmxM.14.0570.1_33_0.242759795570698_862-843_0	LmxM.14.0570.1	8.9432	23.874	8.9432	23.874	1.3229	111.46	99.784	1.4947	0.91715	0.082851	0.1657	0.99993	True
LmxM.22.1540.1_29_0.18276220145379_534-515_0	LmxM.22.1540.1	8.9432	23.874	8.9432	23.874	1.3229	111.46	99.784	1.4947	0.91715	0.082851	0.1657	0.99993	True
LmxM.15.0760.1_19_0.042910447761194_350-331_0	LmxM.15.0760.1	865.81	185.48	865.81	185.48	-2.2167	2.3143e+05	1.1114e+06	1.4947	0.067498	0.9325	0.135	0.99993	False
LmxM.36.7000.1_60_0.0674931129476584_40-59_1	LmxM.36.7000.1	206.81	44.075	206.81	44.075	-2.2049	13242	58512	1.4945	0.067518	0.93248	0.13504	0.99993	False
LmxM.36.1500.1_43_0.107585703865791_286-305_1	LmxM.36.1500.1	160.42	438.91	160.42	438.91	1.4464	38780	34727	1.4944	0.91615	0.083852	0.1677	0.99993	True
LmxM.18.1180.1_29_0.0781786941580756_359-378_1	LmxM.18.1180.1	351.58	975.16	351.58	975.16	1.4692	1.9443e+05	1.7413e+05	1.4944	0.9156	0.0844	0.1688	0.99993	True
LmxM.18.1650.1_52_0.377510040160643_651-670_1	LmxM.18.1650.1	77.694	16.528	77.694	16.528	-2.1666	1870.6	7851.4	1.4941	0.067572	0.93243	0.13514	0.99993	False
LmxM.13.1170.1_38_0.185932721712538_301-320_1	LmxM.13.1170.1	292.33	62.44	292.33	62.44	-2.2091	26425	1.1915e+05	1.4939	0.067597	0.9324	0.13519	0.99993	False
LmxM.29.1120.1_0_0.127777777777778_214-195_0	LmxM.29.1120.1	20.681	55.094	20.681	55.094	1.3714	592.11	530.72	1.4938	0.91707	0.082932	0.16586	0.99993	True
LmxM.15.0980.1_43_0.00472143531633617_45039_1	LmxM.15.0980.1	20.681	55.094	20.681	55.094	1.3714	592.11	530.72	1.4938	0.91707	0.082932	0.16586	0.99993	True
LmxM.29.0330.1_57_0.429732868757259_1113-1094_0	LmxM.29.0330.1-LmxM.32.2350.1	326.43	69.785	326.43	69.785	-2.2097	32933	1.4949e+05	1.4936	0.067634	0.93237	0.13527	0.99993	False
LmxM.06.0380.1_0_0.00888888888888889_45133_1	LmxM.06.0380.1	172.16	36.729	172.16	36.729	-2.1983	9170.3	40146	1.4936	0.067636	0.93236	0.13527	0.99993	False
LmxM.29.2380.1_43_0.157253599114064_132-151_1	LmxM.29.2380.1	223.58	47.748	223.58	47.748	-2.2038	15459	68677	1.4935	0.067651	0.93235	0.1353	0.99993	False
LmxM.28.0260.1_29_0.142634207240949_450-469_1	LmxM.28.0260.1	334.81	71.622	334.81	71.622	-2.2092	34634	1.5749e+05	1.4934	0.067672	0.93233	0.13534	0.99993	False
LmxM.07.0480.1_14_0.219395431541513_3201-3220_1	LmxM.07.0480.1	303.51	839.26	303.51	839.26	1.4643	1.4351e+05	1.2871e+05	1.4933	0.91554	0.084465	0.16893	0.99993	True
LmxM.22.0950.1_0_0.0259981429897864_22-41_1	LmxM.22.0950.1	129.12	27.547	129.12	27.547	-2.1884	5158.3	22242	1.4932	0.067694	0.93231	0.13539	0.99993	False
LmxM.20.1170.1_43_0.0964912280701754_116-135_1	LmxM.20.1170.1	231.96	49.584	231.96	49.584	-2.2033	16631	74073	1.4931	0.067709	0.93229	0.13542	0.99993	False
LmxM.22.1660.1_34_0.108589951377634_204-185_0	LmxM.22.1660.1	231.96	49.584	231.96	49.584	-2.2033	16631	74073	1.4931	0.067709	0.93229	0.13542	0.99993	False
LmxM.28.0220.1_38_0.0401493930905696_40-59_1	LmxM.28.0220.1	204.02	560.12	204.02	560.12	1.4526	63404	56900	1.4929	0.91573	0.08427	0.16854	0.99993	True
LmxM.34.2360.1_52_0.351666666666667_204-223_1	LmxM.34.2360.1	86.078	18.365	86.078	18.365	-2.1689	2292.6	9685.1	1.4926	0.067765	0.93224	0.13553	0.99993	False
LmxM.33.3220.1_49_0.089732528041415_322-303_0	LmxM.33.3220.1	111.79	23.874	111.79	23.874	-2.1809	3864.6	16549	1.4924	0.067793	0.93221	0.13559	0.99993	False
LmxM.27.1870.1_29_0.03420112302195_64-83_1	LmxM.27.1870.1	137.5	29.383	137.5	29.383	-2.1886	5844.8	25307	1.4924	0.0678	0.9322	0.1356	0.99993	False
LmxM.12.1280.1_43_0.133333333333333_249-268_1	LmxM.12.1280.1	342.64	73.458	342.64	73.458	-2.2064	36229	1.6515e+05	1.4922	0.067826	0.93217	0.13565	0.99993	False
Non-targeting-201	Non-target-19	425.36	1182.7	425.36	1182.7	1.4731	2.8676e+05	2.5763e+05	1.492	0.91509	0.084912	0.16982	0.99993	True
LmxM.17.0720.1_43_0.354350567465322_846-827_0	LmxM.17.0720.1	43.039	9.1823	43.039	9.1823	-2.1127	573.15	2348.1	1.492	0.067855	0.93214	0.13571	0.99993	False
LmxM.06.0550.1_29_0.255979938271605_1317-1336_1	LmxM.06.0550.1	43.039	9.1823	43.039	9.1823	-2.1127	573.15	2348.1	1.492	0.067855	0.93214	0.13571	0.99993	False
LmxM.20.1270.1_57_0.380701754385965_211-230_1	LmxM.20.1270.1	145.89	31.22	145.89	31.22	-2.1887	6574.2	28576	1.4917	0.067892	0.93211	0.13578	0.99993	False
LmxM.34.1380.1_89_0.479293957909029_697-716_1	LmxM.34.1380.1	179.98	38.566	179.98	38.566	-2.1935	9999.3	43984	1.4913	0.067941	0.93206	0.13588	0.99993	False
LmxM.25.1350.1_0_0.0611715914981856_468-487_1	LmxM.25.1350.1	233.08	640.92	233.08	640.92	1.4554	83167	74809	1.4911	0.91536	0.084643	0.16929	0.99993	True
LmxM.20.0800.1_46_0.146703806870938_161-142_0	LmxM.20.0800.1	162.65	444.42	162.65	444.42	1.4445	39697	35728	1.4907	0.91553	0.084474	0.16895	0.99993	True
LmxM.28.2120.1_14_0.240018570102136_513-532_1	LmxM.28.2120.1	757.38	163.44	757.38	163.44	-2.2053	1.7638e+05	8.4398e+05	1.4903	0.068069	0.93193	0.13614	0.99993	False
LmxM.27.0390.1_34_0.0615595075239398_142-123_0	LmxM.27.0390.1	205.13	44.075	205.13	44.075	-2.1932	12970	57542	1.49	0.06811	0.93189	0.13622	0.99993	False
LmxM.09.0020.1_38_0.176344086021505_321-340_1	LmxM.09.0020.1	366.67	78.968	366.67	78.968	-2.2009	41387	1.8985e+05	1.4898	0.068136	0.93186	0.13627	0.99993	False
LmxM.04.1030.1_77_0.441025641025641_267-248_0	LmxM.04.1030.1	145.33	31.22	145.33	31.22	-2.1832	6510.3	28352	1.4895	0.068173	0.93183	0.13635	0.99993	False
LmxM.33.0240.1_14_0.281475941161805_1124-1143_1	LmxM.33.0240.1	536.03	115.7	536.03	115.7	-2.2022	88342	4.1452e+05	1.4894	0.068188	0.93181	0.13638	0.99993	False
LmxM.36.1330.1_52_0.368233618233618_510-529_1	LmxM.36.1330.1	109	295.67	109	295.67	1.4314	17424	15712	1.4892	0.91555	0.084448	0.1689	0.99993	True
LmxM.25.0750.1_34_0.117936117936118_151-132_0	LmxM.25.0750.1	25.712	5.5094	25.712	5.5094	-2.0369	204.07	824.09	1.4892	0.068214	0.93179	0.13643	0.99993	False
LmxM.26.0740.1_34_0.111374407582938_285-266_0	LmxM.26.0740.1	25.712	5.5094	25.712	5.5094	-2.0369	204.07	824.09	1.4892	0.068214	0.93179	0.13643	0.99993	False
LmxM.32.0870.1_29_0.0635564570655849_90-109_1	LmxM.32.0870.1	25.712	5.5094	25.712	5.5094	-2.0369	204.07	824.09	1.4892	0.068214	0.93179	0.13643	0.99993	False
LmxM.15.0900.1_43_0.0525641025641026_77-96_1	LmxM.15.0900.1	187.81	40.402	187.81	40.402	-2.1891	10864	48002	1.4892	0.06822	0.93178	0.13644	0.99993	False
LmxM.13.1610.1_29_0.0252873563218391_49-68_1	LmxM.13.1610.1	231.96	637.25	231.96	637.25	1.454	82128	74073	1.4891	0.91503	0.084968	0.16994	0.99993	True
LmxM.28.1760.1_0_0.037037037037037_177-196_1	LmxM.28.1760.1	85.519	18.365	85.519	18.365	-2.1596	2254.9	9556.7	1.489	0.068241	0.93176	0.13648	0.99993	False
LmxM.34.2130.1_43_0.133069828722003_191-210_1	LmxM.34.2130.1	119.62	25.71	119.62	25.71	-2.1749	4409.1	19013	1.4889	0.068251	0.93175	0.1365	0.99993	False
LmxM.01.0310.1_14_0.0678694158075601_69-88_1	LmxM.01.0310.1	88.314	238.74	88.314	238.74	1.4245	11314	10208	1.4889	0.91562	0.084377	0.16875	0.99993	True
LmxM.31.2700.1_14_0.324475937407735_1092-1111_1	LmxM.31.2700.1	147.56	402.18	147.56	402.18	1.4404	32416	29254	1.4887	0.91526	0.084738	0.16948	0.99993	True
Non-targeting-657	Non-target-2	162.1	34.893	162.1	34.893	-2.184	8090.3	35477	1.4886	0.068298	0.9317	0.1366	0.99993	False
LmxM.08.0800.1_52_0.234848484848485_121-140_1	LmxM.08.0800.1	284.51	784.17	284.51	784.17	1.4595	1.2483e+05	1.1269e+05	1.4884	0.91478	0.085222	0.17044	0.99993	True
LmxM.28.1640.1_14_0.0751515151515151_301-320_1	LmxM.28.1640.1	201.78	552.77	201.78	552.77	1.4494	61598	55626	1.4882	0.91497	0.085026	0.17005	0.99993	True
LmxM.18.0600.1_29_0.111983254840398_208-227_1	LmxM.18.0600.1	373.94	80.804	373.94	80.804	-2.1964	42964	1.9766e+05	1.488	0.068375	0.93162	0.13675	0.99993	False
LmxM.17.0140.1_19_0.0904088050314465_108-127_1	LmxM.17.0140.1	272.21	58.767	272.21	58.767	-2.1926	22779	1.0291e+05	1.4879	0.068391	0.93161	0.13678	0.99993	False
LmxM.08_29.2330.1_71_0.366757000903342_395-414_1	LmxM.08_29.2330.1	331.46	71.622	331.46	71.622	-2.1947	33757	1.5426e+05	1.4878	0.068405	0.93159	0.13681	0.99993	False
LmxM.01.0350.1_46_0.100444444444444_220-239_1	LmxM.01.0350.1	246.5	53.257	246.5	53.257	-2.1895	18671	83925	1.4873	0.068472	0.93153	0.13694	0.99993	False
LmxM.25.2280.1_52_0.294715447154472_293-274_0	LmxM.25.2280.1	195.63	42.239	195.63	42.239	-2.1851	11765	52200	1.4872	0.068476	0.93152	0.13695	0.99993	False
LmxM.15.1570.1_29_0.307598039215686_493-512_1	LmxM.15.1570.1	153.15	33.056	153.15	33.056	-2.1784	7211.6	31575	1.487	0.068506	0.93149	0.13701	0.99993	False
LmxM.15.0400.1_29_0.087797619047619_182-163_0	LmxM.15.0400.1	153.15	33.056	153.15	33.056	-2.1784	7211.6	31575	1.487	0.068506	0.93149	0.13701	0.99993	False
LmxM.18.1250.1_33_0.370091896407686_882-901_1	LmxM.18.1250.1	54.777	146.92	54.777	146.92	1.407	4244.8	3841.2	1.4867	0.91553	0.084465	0.16893	0.99993	True
LmxM.19.1120.1_71_0.238095238095238_285-304_1	LmxM.19.1120.1	182.78	499.52	182.78	499.52	1.4455	50162	45398	1.4866	0.91477	0.085226	0.17045	0.99993	True
LmxM.04.0090.1_19_0.158902130733117_875-894_1	LmxM.04.0090.1	288.42	62.44	288.42	62.44	-2.1897	25533	1.159e+05	1.4865	0.068579	0.93142	0.13716	0.99993	False
LmxM.31.1230.1_33_0.348148148148148_426-407_0	LmxM.31.1230.1	169.92	36.729	169.92	36.729	-2.1796	8870	39083	1.4864	0.068591	0.93141	0.13718	0.99993	False
LmxM.11.0860.1_19_0.041005291005291_214-233_1	LmxM.11.0860.1	34.096	7.3458	34.096	7.3458	-2.0722	357.79	1461.3	1.4863	0.068594	0.93141	0.13719	0.99993	False
LmxM.31.0290.1_67_0.375968992248062_379-398_1	LmxM.31.0290.1	119.06	25.71	119.06	25.71	-2.1682	4356.7	18831	1.4863	0.068595	0.93141	0.13719	0.99993	False
LmxM.31.0420.1_14_0.371812702828002_796-815_1	LmxM.31.0420.1	473.99	102.84	473.99	102.84	-2.1935	68876	3.2186e+05	1.4863	0.068605	0.93139	0.13721	0.99993	False
LmxM.08_29.2510.1_62_0.130047912388775_180-199_1	LmxM.08_29.2510.1	381.2	82.641	381.2	82.641	-2.1921	44570	2.0564e+05	1.4863	0.068606	0.93139	0.13721	0.99993	False
LmxM.36.5400.1_14_0.347729789590255_622-641_1	LmxM.36.5400.1	41.921	112.02	41.921	112.02	1.3969	2457.2	2225.4	1.486	0.91557	0.084432	0.16886	0.99993	True
LmxM.07.1090.1_33_0.255980861244019_325-306_0	LmxM.07.1090.1	2667.9	583.99	2667.9	583.99	-2.1897	2.1713e+06	1.126e+07	1.486	0.068644	0.93136	0.13729	0.99993	False
LmxM.32.0760.1_33_0.316399286987522_351-370_1	LmxM.32.0760.1	81.048	218.54	81.048	218.54	1.4199	9451.8	8561.2	1.486	0.9152	0.084803	0.16961	0.99993	True
LmxM.22.1000.1_29_0.014172335600907_19-38_1	LmxM.22.1000.1	127.44	27.547	127.44	27.547	-2.1697	4989.4	21653	1.4859	0.068651	0.93135	0.1373	0.99993	False
LmxM.13.1040.1_14_0.348467650397276_1848-1829_0	LmxM.13.1040.1	127.44	27.547	127.44	27.547	-2.1697	4989.4	21653	1.4859	0.068651	0.93135	0.1373	0.99993	False
LmxM.24.1780.1_29_0.438224911749874_1731-1750_1	LmxM.24.1780.1	132.47	359.95	132.47	359.95	1.4353	25872	23444	1.4857	0.91484	0.085159	0.17032	0.99993	True
LmxM.36.0480.1_48_0.221238938053097_158-139_0	LmxM.36.0480.1	195.07	42.239	195.07	42.239	-2.181	11679	51894	1.4856	0.068687	0.93131	0.13737	0.99993	False
LmxM.17.0540.1_14_0.202583979328165_781-800_1	LmxM.17.0540.1	135.83	29.383	135.83	29.383	-2.171	5664.9	24678	1.4856	0.068699	0.9313	0.1374	0.99993	False
LmxM.02.0710.1_29_0.0737571312143439_175-194_1	LmxM.02.0710.1	135.83	29.383	135.83	29.383	-2.171	5664.9	24678	1.4856	0.068699	0.9313	0.1374	0.99993	False
LmxM.33.0110.1_43_0.0928462709284627_52-71_1	LmxM.33.0110.1	196.75	538.08	196.75	538.08	1.4468	58254	52815	1.4852	0.91451	0.085492	0.17098	0.99993	True
LmxM.22.0700.1_38_0.199656610252637_807-826_1	LmxM.22.0700.1	135.83	369.13	135.83	369.13	1.4357	27215	24678	1.4851	0.91474	0.085262	0.17052	0.99993	True
LmxM.22.0170.1_43_0.482545045045045_1704-1723_1	LmxM.22.0170.1	632.73	137.73	632.73	137.73	-2.1915	1.2251e+05	5.8303e+05	1.4851	0.068757	0.93124	0.13751	0.99993	False
LmxM.32.1880.1_57_0.349206349206349_276-295_1	LmxM.32.1880.1	152.59	33.056	152.59	33.056	-2.1731	7144.6	31339	1.485	0.068776	0.93122	0.13755	0.99993	False
LmxM.14.0120.1_43_0.316287878787879_327-346_1	LmxM.14.0120.1	346.55	75.295	346.55	75.295	-2.1876	36790	1.6905e+05	1.4848	0.068795	0.93121	0.13759	0.99993	False
LmxM.34.2070.1_29_0.181518151815182_378-397_1	LmxM.34.2070.1	93.345	20.201	93.345	20.201	-2.1538	2675	11435	1.4848	0.068796	0.9312	0.13759	0.99993	False
LmxM.21.0390.1_29_0.182495344506518_192-211_1	LmxM.21.0390.1	149.8	407.69	149.8	407.69	1.4384	33255	30172	1.4847	0.9146	0.085396	0.17079	0.99993	True
LmxM.36.1880.1_57_0.457217847769029_864-883_1	LmxM.36.1880.1	42.48	9.1823	42.48	9.1823	-2.0943	554.38	2286.3	1.4847	0.068816	0.93118	0.13763	0.99993	False
LmxM.04.0040.1_43_0.311926605504587_412-393_0	LmxM.04.0040.1	278.92	60.603	278.92	60.603	-2.1839	23830	1.0819e+05	1.4844	0.068856	0.93114	0.13771	0.99993	False
LmxM.20.0330.1_57_0.0233545647558386_45291_1	LmxM.20.0330.1	177.75	38.566	177.75	38.566	-2.1756	9685.6	42869	1.4843	0.068858	0.93114	0.13772	0.99993	False
LmxM.15.1370.1_29_0.467980295566502_575-556_0	LmxM.15.1370.1	287.3	62.44	287.3	62.44	-2.1841	25281	1.1498e+05	1.4843	0.068865	0.93113	0.13773	0.99993	False
LmxM.16.0330.1_57_0.467353951890034_540-559_1	LmxM.16.0330.1	3.3537	9.1823	3.3537	9.1823	1.2257	16.986	15.42	1.4843	0.91429	0.085714	0.17143	0.99993	True
LmxM.32.0840.1_38_0.108920187793427_225-244_1	LmxM.32.0840.1	3.3537	9.1823	3.3537	9.1823	1.2257	16.986	15.42	1.4843	0.91429	0.085714	0.17143	0.99993	True
LmxM.06.1130.1_43_0.0739614994934144_67-86_1	LmxM.06.1130.1	547.77	119.37	547.77	119.37	-2.1887	91764	4.334e+05	1.4842	0.068882	0.93112	0.13776	0.99993	False
LmxM.27.2180.1_19_0.190972222222222_171-152_0	LmxM.27.2180.1	320.84	69.785	320.84	69.785	-2.1848	31514	1.4427e+05	1.4841	0.068897	0.9311	0.13779	0.99993	False
LmxM.28.0050.1_38_0.144899285250162_216-235_1	LmxM.28.0050.1	110.11	23.874	110.11	23.874	-2.1593	3718.6	16044	1.484	0.068903	0.9311	0.13781	0.99993	False
LmxM.13.0520.1_29_0.270011947431302_216-235_1	LmxM.13.0520.1	329.22	71.622	329.22	71.622	-2.185	33179	1.5213e+05	1.484	0.068903	0.9311	0.13781	0.99993	False
LmxM.29.3010.1_38_0.123034591194969_309-328_1	LmxM.29.3010.1	387.91	84.477	387.91	84.477	-2.1858	46036	2.1315e+05	1.4838	0.068934	0.93107	0.13787	0.99993	False
LmxM.34.0850.1_33_0.223091976516634_349-330_0	LmxM.34.0850.1	244.82	53.257	244.82	53.257	-2.1797	18348	82756	1.4835	0.068975	0.93102	0.13795	0.99993	False
LmxM.24.1060.1_29_0.119842829076621_188-169_0	LmxM.24.1060.1	311.89	67.949	311.89	67.949	-2.1821	29755	1.3613e+05	1.4831	0.069022	0.93098	0.13804	0.99993	False
LmxM.09.1170.1_90_0.483925549915398_275-294_1	LmxM.09.1170.1	328.66	71.622	328.66	71.622	-2.1825	33035	1.516e+05	1.4831	0.069028	0.93097	0.13806	0.99993	False
LmxM.25.0690.1_43_0.00882167611846251_22-41_1	LmxM.25.0690.1	328.66	71.622	328.66	71.622	-2.1825	33035	1.516e+05	1.4831	0.069028	0.93097	0.13806	0.99993	False
LmxM.03.0600.1_71_0.335833333333333_395-414_1	LmxM.03.0600.1	152.03	33.056	152.03	33.056	-2.1679	7077.9	31103	1.4829	0.069047	0.93095	0.13809	0.99993	False
LmxM.32.2760.1_38_0.0585585585585586_125-144_1	LmxM.32.2760.1	193.96	42.239	193.96	42.239	-2.1728	11509	51285	1.4824	0.069112	0.93089	0.13822	0.99993	False
LmxM.09.0220.1_19_0.192874692874693_475-456_0	LmxM.09.0220.1	261.03	56.93	261.03	56.93	-2.1773	20828	94410	1.4822	0.06915	0.93085	0.1383	0.99993	False
LmxM.13.0980.1_34_0.0775240384615385_394-375_0	LmxM.13.0980.1	336.49	73.458	336.49	73.458	-2.1803	34592	1.5911e+05	1.4821	0.069154	0.93085	0.13831	0.99993	False
LmxM.24.1760.1_57_0.451414514145141_361-380_1	LmxM.24.1760.1	336.49	73.458	336.49	73.458	-2.1803	34592	1.5911e+05	1.4821	0.069154	0.93085	0.13831	0.99993	False
LmxM.27.1350.1_14_0.272058823529412_228-209_0	LmxM.27.1350.1	44.716	119.37	44.716	119.37	1.3967	2786.6	2538.4	1.4817	0.91484	0.085163	0.17033	0.99993	True
LmxM.36.6880.1_71_0.21718931475029_179-198_1	LmxM.36.6880.1	344.31	949.45	344.31	949.45	1.4607	1.8309e+05	1.6681e+05	1.4816	0.91352	0.086483	0.17297	0.99993	True
LmxM.04.0730.1_33_0.349973998959958_668-687_1	LmxM.04.0730.1	126.32	27.547	126.32	27.547	-2.1571	4878.4	21265	1.481	0.069303	0.9307	0.13861	0.99993	False
LmxM.10.0120.1_43_0.151515151515152_174-155_0	LmxM.10.0120.1	469.52	102.84	469.52	102.84	-2.1799	67226	3.1565e+05	1.481	0.069305	0.9307	0.13861	0.99993	False
LmxM.02.0590.1_33_0.241094147582697_376-395_1	LmxM.02.0590.1	198.43	541.75	198.43	541.75	1.4444	58937	53743	1.481	0.91379	0.086205	0.17241	0.99993	True
LmxM.34.3570.1_43_0.278991596638655_1000-981_0	LmxM.34.3570.1	67.074	179.97	67.074	179.97	1.4106	6373.1	5811.6	1.481	0.91449	0.085511	0.17102	0.99993	True
LmxM.08.0200.1_38_0.163054695562436_312-331_1	LmxM.08.0200.1	243.7	53.257	243.7	53.257	-2.1731	18135	81981	1.4809	0.069315	0.93069	0.13863	0.99993	False
Non-targeting-226	Non-target-12	226.93	49.584	226.93	49.584	-2.1719	15726	70810	1.4809	0.06932	0.93068	0.13864	0.99993	False
LmxM.25.1520.1_43_0.0841286673736303_228-247_1	LmxM.25.1520.1	226.93	49.584	226.93	49.584	-2.1719	15726	70810	1.4809	0.06932	0.93068	0.13864	0.99993	False
LmxM.14.0940.1_43_0.125408496732026_296-315_1	LmxM.14.0940.1	168.24	36.729	168.24	36.729	-2.1654	8648.1	38295	1.4808	0.069325	0.93067	0.13865	0.99993	False
LmxM.09.0020.1_19_0.0725806451612903_138-119_0	LmxM.09.0020.1	193.4	42.239	193.4	42.239	-2.1686	11424	50982	1.4808	0.069326	0.93067	0.13865	0.99993	False
LmxM.27.0790.1_14_0.329190207156309_868-887_1	LmxM.27.0790.1	124.09	336.07	124.09	336.07	1.4301	22469	20500	1.4806	0.91404	0.085957	0.17191	0.99993	True
LmxM.20.1630.1_43_0.444991789819376_824-805_0	LmxM.20.1630.1	155.39	422.39	155.39	422.39	1.4368	35644	32528	1.4804	0.91387	0.086135	0.17227	0.99993	True
LmxM.12.1270.1_29_0.156976744186047_165-146_0	LmxM.12.1270.1	370.03	1021.1	370.03	1021.1	1.4619	2.1193e+05	1.9344e+05	1.4803	0.91324	0.086759	0.17352	0.99993	True
LmxM.36.2820.1_52_0.168888888888889_294-313_1	LmxM.36.2820.1	212.4	580.32	212.4	580.32	1.4458	67682	61808	1.4799	0.91357	0.08643	0.17286	0.99993	True
LmxM.34.0060.1_43_0.14207650273224_283-302_1	LmxM.34.0060.1	259.91	56.93	259.91	56.93	-2.1712	20601	93581	1.4798	0.069469	0.93053	0.13894	0.99993	False
LmxM.36.4150.1_38_0.0848190167477039_153-172_1	LmxM.36.4150.1	197.87	539.92	197.87	539.92	1.4436	58499	53433	1.4797	0.91359	0.086407	0.17281	0.99993	True
LmxM.36.6450.1_62_0.112794612794613_57-76_1	LmxM.36.6450.1	234.76	51.421	234.76	51.421	-2.1691	16807	75919	1.4796	0.069494	0.93051	0.13899	0.99993	False
LmxM.25.1470.1_57_0.0881720430107527_74-93_1	LmxM.25.1470.1	217.99	47.748	217.99	47.748	-2.1675	14491	65196	1.4794	0.069512	0.93049	0.13902	0.99993	False
LmxM.26.0480.1_43_0.254841997961264_245-264_1	LmxM.26.0480.1	110.11	297.51	110.11	297.51	1.4257	17558	16044	1.4794	0.91393	0.086068	0.17214	0.99993	True
LmxM.28.0950.1_67_0.490813648293963_184-203_1	LmxM.28.0950.1	223.02	609.7	223.02	609.7	1.4468	74762	68325	1.4793	0.91344	0.086558	0.17312	0.99993	True
LmxM.07.0240.1_43_0.0510708401976936_102-83_0	LmxM.07.0240.1	418.1	91.823	418.1	91.823	-2.1747	53227	2.4866e+05	1.4792	0.069537	0.93046	0.13907	0.99993	False
LmxM.30.0620.1_43_0.00775193798449612_45228_1	LmxM.30.0620.1	41.362	110.19	41.362	110.19	1.3921	2368.4	2165.4	1.479	0.91443	0.085568	0.17114	0.99993	True
LmxM.09.0070.1_38_0.00513236088600756_13-32_1	LmxM.09.0070.1	509.2	112.02	509.2	112.02	-2.1744	78876	3.7297e+05	1.4787	0.069605	0.9304	0.13921	0.99993	False
LmxM.28.1610.1_33_0.15015015015015_160-141_0	LmxM.28.1610.1	140.86	381.98	140.86	381.98	1.4329	29071	26590	1.4787	0.91365	0.086345	0.17269	0.99993	True
LmxM.36.1430.1_43_0.205741626794258_133-114_0	LmxM.36.1430.1	20.122	53.257	20.122	53.257	1.3611	548.97	502.19	1.4786	0.91461	0.085386	0.17077	0.99993	True
LmxM.01.0340.1_52_0.391248391248391_300-319_1	LmxM.01.0340.1	351.02	77.131	351.02	77.131	-2.1717	37508	1.7356e+05	1.4786	0.069624	0.93038	0.13925	0.99993	False
LmxM.31.1470.1_52_0.397619047619048_328-347_1	LmxM.31.1470.1	100.61	22.037	100.61	22.037	-2.141	3086.9	13334	1.4782	0.069677	0.93032	0.13935	0.99993	False
LmxM.17.0500.1_34_0.120873665922065_480-499_1	LmxM.17.0500.1	225.82	49.584	225.82	49.584	-2.1648	15529	70095	1.4781	0.069688	0.93031	0.13938	0.99993	False
LmxM.03.0650.1_52_0.265770810003733_708-727_1	LmxM.03.0650.1	309.1	67.949	309.1	67.949	-2.1691	29077	1.3363e+05	1.4781	0.069691	0.93031	0.13938	0.99993	False
LmxM.34.0230.1_29_0.179765130984643_194-213_1	LmxM.34.0230.1	92.227	20.201	92.227	20.201	-2.1366	2593.9	11156	1.4781	0.069693	0.93031	0.13939	0.99993	False
LmxM.28.2385.1_43_0.0151343170639425_36-55_1	LmxM.28.2385.1	92.227	20.201	92.227	20.201	-2.1366	2593.9	11156	1.4781	0.069693	0.93031	0.13939	0.99993	False
LmxM.24.0290.1_71_0.432357043235704_306-325_1	LmxM.24.0290.1	172.16	468.3	172.16	468.3	1.4384	43849	40146	1.478	0.9134	0.086601	0.1732	0.99993	True
LmxM.28.0835.1_43_0.384761904761905_199-218_1	LmxM.28.0835.1	67.074	14.692	67.074	14.692	-2.1171	1372	5811.6	1.4777	0.069744	0.93026	0.13949	0.99993	False
LmxM.18.0570.1_29_0.317683881064163_1005-1024_1	LmxM.18.0570.1	240.35	657.45	240.35	657.45	1.448	86987	79680	1.4776	0.91311	0.086892	0.17378	0.99993	True
LmxM.33.0250.1_43_0.0920138888888889_102-121_1	LmxM.33.0250.1	267.18	58.767	267.18	58.767	-2.1658	21718	99037	1.4775	0.069772	0.93023	0.13954	0.99993	False
LmxM.36.3420.1_52_0.168508287292818_191-172_0	LmxM.36.3420.1	50.306	11.019	50.306	11.019	-2.0938	771.73	3228	1.4774	0.069783	0.93022	0.13957	0.99993	False
LmxM.21.0865.1_52_0.295377128953771_604-623_1	LmxM.21.0865.1	50.306	11.019	50.306	11.019	-2.0938	771.73	3228	1.4774	0.069783	0.93022	0.13957	0.99993	False
LmxM.19.0060.1_52_0.199119911991199_172-191_1	LmxM.19.0060.1-LmxM.31.0450.1	316.93	69.785	316.93	69.785	-2.1672	30539	1.4068e+05	1.4772	0.069809	0.93019	0.13962	0.99993	False
LmxM.30.1990.1_0_0.0415400202634245_75-94_1	LmxM.30.1990.1	167.13	36.729	167.13	36.729	-2.1558	8501.7	37774	1.4771	0.069824	0.93018	0.13965	0.99993	False
LmxM.28.0870.1_33_0.315455594002307_540-559_1	LmxM.28.0870.1	33.537	7.3458	33.537	7.3458	-2.049	342.99	1413	1.4771	0.069826	0.93017	0.13965	0.99993	False
LmxM.07.1010.1_49_0.257668711656442_133-114_0	LmxM.07.1010.1	8.3843	0	8.3843	0	-3.2302	35.148	87.926	1.477	0.069838	0.93016	0.13968	0.99993	False
LmxM.29.1780.1_0_0.188729399255715_350-369_1	LmxM.29.1780.1	8.3843	0	8.3843	0	-3.2302	35.148	87.926	1.477	0.069838	0.93016	0.13968	0.99993	False
LmxM.25.0440.1_29_0.0629734848484848_130-149_1	LmxM.25.0440.1	8.3843	0	8.3843	0	-3.2302	35.148	87.926	1.477	0.069838	0.93016	0.13968	0.99993	False
LmxM.13.1660.1_29_0.128633271490414_201-220_1	LmxM.13.1660.1	8.3843	1.8365	8.3843	1.8365	-1.7262	21.437	87.926	1.477	0.069838	0.93016	0.13968	0.99993	False
LmxM.36.1540.1_29_0.0335115864527629_88-107_1	LmxM.36.1540.1	8.3843	1.8365	8.3843	1.8365	-1.7262	21.437	87.926	1.477	0.069838	0.93016	0.13968	0.99993	False
LmxM.05.1190.1_29_0.132448076268301_772-791_1	LmxM.05.1190.1	8.3843	0	8.3843	0	-3.2302	35.148	87.926	1.477	0.069838	0.93016	0.13968	0.99993	False
LmxM.24.0930.1_14_0.390322580645161_1092-1073_0	LmxM.24.0930.1	8.3843	0	8.3843	0	-3.2302	35.148	87.926	1.477	0.069838	0.93016	0.13968	0.99993	False
LmxM.36.1840.1_43_0.173495194739504_339-358_1	LmxM.36.1840.1	8.3843	0	8.3843	0	-3.2302	35.148	87.926	1.477	0.069838	0.93016	0.13968	0.99993	False
LmxM.36.5260.1_43_0.178039215686275_447-466_1	LmxM.36.5260.1	8.3843	0	8.3843	0	-3.2302	35.148	87.926	1.477	0.069838	0.93016	0.13968	0.99993	False
LmxM.32.0620.1_38_0.133113311331133_115-134_1	LmxM.32.0620.1	8.3843	0	8.3843	0	-3.2302	35.148	87.926	1.477	0.069838	0.93016	0.13968	0.99993	False
LmxM.27.2390.1_19_0.146960587842351_217-236_1	LmxM.27.2390.1	8.3843	1.8365	8.3843	1.8365	-1.7262	21.437	87.926	1.477	0.069838	0.93016	0.13968	0.99993	False
LmxM.32.0870.1_34_0.0635564570655849_87-106_1	LmxM.32.0870.1	8.3843	1.8365	8.3843	1.8365	-1.7262	21.437	87.926	1.477	0.069838	0.93016	0.13968	0.99993	False
LmxM.09.0750.1_29_0.492666666666667_1481-1462_0	LmxM.09.0750.1	25.153	5.5094	25.153	5.5094	-2.0064	192.93	788.22	1.4769	0.069848	0.93015	0.1397	0.99993	False
LmxM.22.0650.1_43_0.260146373918829_384-403_1	LmxM.22.0650.1	25.153	5.5094	25.153	5.5094	-2.0064	192.93	788.22	1.4769	0.069848	0.93015	0.1397	0.99993	False
LmxM.33.1090.1_29_0.146610368285245_622-641_1	LmxM.33.1090.1	25.153	5.5094	25.153	5.5094	-2.0064	192.93	788.22	1.4769	0.069848	0.93015	0.1397	0.99993	False
LmxM.09.1330.1_29_0.437430786267996_784-803_1	LmxM.09.1330.1	140.3	380.15	140.3	380.15	1.4316	28764	26374	1.4769	0.91335	0.086645	0.17329	0.99993	True
LmxM.07.0530.1_43_0.0228310502283105_19-38_1	LmxM.07.0530.1	16.769	3.6729	16.769	3.6729	-1.9269	85.748	348.01	1.4768	0.069863	0.93014	0.13973	0.99993	False
LmxM.27.0630.1_0_0.0755705200149645_195-214_1	LmxM.27.0630.1	66.515	178.14	66.515	178.14	1.4078	6229.6	5712.9	1.4768	0.91381	0.086194	0.17239	0.99993	True
LmxM.27.0400.1_14_0.122931442080378_41-60_1	LmxM.27.0400.1	116.26	314.03	116.26	314.03	1.4258	19557	17936	1.4767	0.91345	0.086547	0.17309	0.99993	True
LmxM.31.0330.1_19_0.175015852885225_834-815_0	LmxM.31.0330.1	150.36	33.056	150.36	33.056	-2.152	6879.8	30403	1.4767	0.069875	0.93013	0.13975	0.99993	False
LmxM.29.0180.1_43_0.0966666666666667_95-76_0	LmxM.29.0180.1	86.078	231.39	86.078	231.39	1.4162	10558	9685.1	1.4766	0.91362	0.086381	0.17276	0.99993	True
LmxM.27.1150.1_52_0.152143845089903_211-230_1	LmxM.27.1150.1	182.22	495.84	182.22	495.84	1.4392	49180	45113	1.4766	0.91313	0.086875	0.17375	0.99993	True
LmxM.30.1670.1_57_0.312131919905771_256-275_1	LmxM.30.1670.1	141.97	31.22	141.97	31.22	-2.1497	6133.2	27025	1.4765	0.069903	0.9301	0.13981	0.99993	False
LmxM.17.1090.1_29_0.08701166920345_337-356_1	LmxM.17.1090.1	374.5	82.641	374.5	82.641	-2.1665	42590	1.9827e+05	1.4764	0.069923	0.93008	0.13985	0.99993	False
LmxM.34.1830.1_29_0.0108108108108108_27-8_0	LmxM.34.1830.1	53.659	143.24	53.659	143.24	1.4	4012.7	3682.8	1.4762	0.91383	0.08617	0.17234	0.99993	True
Non-targeting-171	Non-target-88	125.2	27.547	125.2	27.547	-2.1444	4768.6	20881	1.476	0.069969	0.93003	0.13994	0.99993	False
LmxM.13.0730.1_0_0.150966183574879_378-359_0	LmxM.13.0730.1	638.88	141.41	638.88	141.41	-2.1678	1.2374e+05	5.9474e+05	1.4759	0.069985	0.93002	0.13997	0.99993	False
LmxM.36.4300.1_29_0.141777777777778_312-331_1	LmxM.36.4300.1	390.71	86.313	390.71	86.313	-2.1655	46328	2.1632e+05	1.4758	0.069994	0.93001	0.13999	0.99993	False
LmxM.29.1930.1_43_0.189044756179025_274-293_1	LmxM.29.1930.1-LmxM.29.1940.1	860.78	190.99	860.78	190.99	-2.1663	2.2431e+05	1.0982e+06	1.4753	0.070068	0.92993	0.14014	0.99993	False
LmxM.17.0800.1_43_0.00567980120695776_45102_1	LmxM.17.0800.1	257.68	56.93	257.68	56.93	-2.1588	20150	91934	1.4749	0.070116	0.92988	0.14023	0.99993	False
LmxM.15.0800.1_14_0.267501605651895_1660-1679_1	LmxM.15.0800.1	22.917	60.603	22.917	60.603	1.365	710.12	652.94	1.4748	0.91396	0.086035	0.17207	0.99993	True
LmxM.17.0430.1_29_0.467023172905526_1830-1849_1	LmxM.17.0430.1	31.86	84.477	31.86	84.477	1.3792	1384.3	1273.1	1.4747	0.91383	0.086174	0.17235	0.99993	True
LmxM.25.1720.1_29_0.110333121154254_514-533_1	LmxM.25.1720.1	199.55	44.075	199.55	44.075	-2.1535	12086	54367	1.4746	0.070159	0.92984	0.14032	0.99993	False
LmxM.28.0930.1_38_0.0954692556634304_114-133_1	LmxM.28.0930.1	141.41	31.22	141.41	31.22	-2.1441	6071.4	26807	1.4743	0.0702	0.9298	0.1404	0.99993	False
LmxM.29.1070.1_74_0.425141242937853_295-314_1	LmxM.29.1070.1	141.41	31.22	141.41	31.22	-2.1441	6071.4	26807	1.4743	0.0702	0.9298	0.1404	0.99993	False
LmxM.34.1630.1_43_0.1906941266209_240-259_1	LmxM.34.1630.1	83.284	18.365	83.284	18.365	-2.1218	2107.2	9051.9	1.4742	0.070213	0.92979	0.14043	0.99993	False
LmxM.34.2140.1_38_0.102985984156002_163-182_1	LmxM.34.2140.1	182.78	40.402	182.78	40.402	-2.1502	10135	45398	1.474	0.070237	0.92976	0.14047	0.99993	False
LmxM.14.1200.1_29_0.415413533834586_669-650_0	LmxM.14.1200.1	240.35	53.257	240.35	53.257	-2.1532	17502	79680	1.4732	0.070353	0.92965	0.14071	0.99993	False
LmxM.33.2970.1_19_0.0642361111111111_31-50_1	LmxM.33.2970.1	198.99	44.075	198.99	44.075	-2.1495	11999	54055	1.473	0.070371	0.92963	0.14074	0.99993	False
LmxM.32.0070.1_14_0.0909961685823755_179-198_1	LmxM.32.0070.1	367.23	1010.1	367.23	1010.1	1.4572	2.0661e+05	1.9044e+05	1.473	0.91203	0.087971	0.17594	0.99993	True
LmxM.32.0690.1_29_0.337634408602151_147-166_1	LmxM.32.0690.1	66.515	14.692	66.515	14.692	-2.1052	1342.8	5712.9	1.473	0.070375	0.92962	0.14075	0.99993	False
LmxM.31.3060.1_34_0.187557182067704_620-601_0	LmxM.31.3060.1	223.58	49.584	223.58	49.584	-2.1505	15137	68677	1.4725	0.070436	0.92956	0.14087	0.99993	False
LmxM.04.0620.1_29_0.12957157784744_491-510_1	LmxM.04.0620.1	149.24	33.056	149.24	33.056	-2.1413	6749.3	29941	1.4725	0.070437	0.92956	0.14087	0.99993	False
LmxM.36.4410.1_71_0.499136442141624_279-298_1	LmxM.36.4410.1	149.24	33.056	149.24	33.056	-2.1413	6749.3	29941	1.4725	0.070437	0.92956	0.14087	0.99993	False
LmxM.07.0240.1_52_0.355299286106535_650-631_0	LmxM.07.0240.1	281.15	62.44	281.15	62.44	-2.153	23918	1.0998e+05	1.4722	0.070482	0.92952	0.14096	0.99993	False
LmxM.08_29.0990.1_38_0.110887772194305_324-343_1	LmxM.08_29.0990.1	486.85	108.35	486.85	108.35	-2.1575	71629	3.4007e+05	1.4722	0.070483	0.92952	0.14097	0.99993	False
LmxM.17.0050.1_14_0.218884120171674_159-140_0	LmxM.17.0050.1	173.83	38.566	173.83	38.566	-2.1437	9148.7	40953	1.4719	0.070524	0.92948	0.14105	0.99993	False
LmxM.29.1230.1_29_0.00874769797421731_16-35_1	LmxM.29.1230.1	239.79	53.257	239.79	53.257	-2.1499	17397	79299	1.4719	0.070529	0.92947	0.14106	0.99993	False
LmxM.06.0040.1_67_0.422374429223744_363-382_1	LmxM.06.0040.1	25.712	67.949	25.712	67.949	1.3681	891.99	824.09	1.4713	0.91335	0.086651	0.1733	0.99993	True
LmxM.34.1100.1_52_0.354135710747895_711-730_1	LmxM.34.1100.1	190.04	42.239	190.04	42.239	-2.1435	10923	49183	1.471	0.070641	0.92936	0.14128	0.99993	False
LmxM.09.1280.1_0_0.14945652173913_168-149_0	LmxM.09.1280.1	157.07	34.893	157.07	34.893	-2.1388	7463.1	33253	1.471	0.07065	0.92935	0.1413	0.99993	False
LmxM.25.1150.1_71_0.281842818428184_198-217_1	LmxM.25.1150.1	247.62	55.094	247.62	55.094	-2.148	18532	84709	1.4709	0.070656	0.92934	0.14131	0.99993	False
LmxM.29.2920.1_57_0.485315712187959_654-673_1	LmxM.29.2920.1	247.62	55.094	247.62	55.094	-2.148	18532	84709	1.4709	0.070656	0.92934	0.14131	0.99993	False
Non-targeting-912	Non-target-197	329.78	73.458	329.78	73.458	-2.1514	32851	1.5266e+05	1.4709	0.070663	0.92934	0.14133	0.99993	False
LmxM.11.0710.1_14_0.0240622788393489_24-43_1	LmxM.11.0710.1	265.5	725.4	265.5	725.4	1.4466	1.0575e+05	97764	1.4709	0.9119	0.088099	0.1762	0.99993	True
LmxM.18.0880.1_38_0.155775577557756_469-488_1	LmxM.18.0880.1	258.24	705.2	258.24	705.2	1.4458	99889	92344	1.4708	0.91192	0.088082	0.17616	0.99993	True
LmxM.36.3940.1_43_0.22333942717855_726-745_1	LmxM.36.3940.1	272.21	60.603	272.21	60.603	-2.1489	22389	1.0291e+05	1.4708	0.070677	0.92932	0.14135	0.99993	False
LmxM.36.6240.1_52_0.234551195308976_513-532_1	LmxM.36.6240.1	287.3	786	287.3	786	1.4488	1.2435e+05	1.1498e+05	1.4707	0.91182	0.088177	0.17635	0.99993	True
LmxM.17.1450.1_38_0.0232717316906229_30-49_1	LmxM.17.1450.1	239.23	53.257	239.23	53.257	-2.1465	17293	78920	1.4706	0.070706	0.92929	0.14141	0.99993	False
LmxM.34.1980.1_43_0.0328239954725523_53-72_1	LmxM.34.1980.1	148.68	33.056	148.68	33.056	-2.1359	6684.5	29711	1.4704	0.070722	0.92928	0.14144	0.99993	False
LmxM.24.2120.1_38_0.193772588268001_694-713_1	LmxM.24.2120.1	261.59	714.38	261.59	714.38	1.4459	1.0251e+05	94826	1.4704	0.91183	0.088166	0.17633	0.99993	True
LmxM.29.1985.1_57_0.443089430894309_432-451_1	LmxM.29.1985.1	1749.5	393	1749.5	393	-2.1515	9.2007e+05	4.7255e+06	1.4704	0.070728	0.92927	0.14146	0.99993	False
LmxM.31.3210.1_77_0.410958904109589_280-261_0	LmxM.31.3210.1	230.85	51.421	230.85	51.421	-2.145	16097	73342	1.4702	0.070759	0.92924	0.14152	0.99993	False
LmxM.21.1170.1_43_0.352813852813853_496-477_0	LmxM.21.1170.1	173.27	38.566	173.27	38.566	-2.139	9073.3	40683	1.4701	0.070769	0.92923	0.14154	0.99993	False
LmxM.28.1165.1_38_0.0128998968008256_18-37_1	LmxM.28.1165.1	304.63	67.949	304.63	67.949	-2.1482	28009	1.2969e+05	1.4699	0.07079	0.92921	0.14158	0.99993	False
LmxM.21.0880.1_43_0.00453752181500873_45102_1	LmxM.21.0880.1	304.63	67.949	304.63	67.949	-2.1482	28009	1.2969e+05	1.4699	0.07079	0.92921	0.14158	0.99993	False
LmxM.16.0290.1_29_0.162729658792651_120-139_1	LmxM.16.0290.1	140.3	31.22	140.3	31.22	-2.1327	5948.9	26374	1.4698	0.070802	0.9292	0.1416	0.99993	False
LmxM.32.1610.1_14_0.0197322057787174_18-37_1	LmxM.32.1610.1	222.46	49.584	222.46	49.584	-2.1433	14943	67973	1.4697	0.070817	0.92918	0.14163	0.99993	False
LmxM.15.0520.1_57_0.427167113494191_475-494_1	LmxM.15.0520.1	247.06	55.094	247.06	55.094	-2.1448	18425	84317	1.4697	0.070828	0.92917	0.14166	0.99993	False
LmxM.27.2337.1_57_0.478017585931255_593-612_1	LmxM.27.2337.1	214.08	47.748	214.08	47.748	-2.1414	13833	62814	1.4693	0.070878	0.92912	0.14176	0.99993	False
LmxM.31.2920.1_29_0.195054945054945_429-410_0	LmxM.31.2920.1	328.66	73.458	328.66	73.458	-2.1465	32565	1.516e+05	1.469	0.070921	0.92908	0.14184	0.99993	False
LmxM.12.1300.1_29_0.496522204387373_921-940_1	LmxM.12.1300.1	394.06	88.15	394.06	88.15	-2.1478	46791	2.2016e+05	1.4689	0.070933	0.92907	0.14187	0.99993	False
LmxM.36.0490.1_38_0.0267430754536772_22-41_1	LmxM.36.0490.1	172.16	466.46	172.16	466.46	1.4328	43307	40146	1.4688	0.91186	0.088135	0.17627	0.99993	True
LmxM.10.0950.1_43_0.137328339575531_210-229_1	LmxM.10.0950.1	847.93	2363.5	847.93	2363.5	1.4778	1.1485e+06	1.0647e+06	1.4688	0.9107	0.089304	0.17861	0.99993	True
LmxM.36.2220.1_76_0.466312056737589_520-539_1	LmxM.36.2220.1	189.48	514.21	189.48	514.21	1.4355	52723	48886	1.4687	0.91177	0.088231	0.17646	0.99993	True
LmxM.08_29.0390.1_71_0.395913154533844_300-319_1	LmxM.08_29.0390.1	123.53	27.547	123.53	27.547	-2.1251	4606.2	20311	1.4685	0.070991	0.92901	0.14198	0.99993	False
LmxM.32.2050.1_14_0.144607843137255_187-168_0	LmxM.32.2050.1	172.72	38.566	172.72	38.566	-2.1344	8998.1	40414	1.4683	0.071015	0.92899	0.14203	0.99993	False
LmxM.28.0360.1_29_0.0555555555555556_55-36_0	LmxM.28.0360.1	65.956	14.692	65.956	14.692	-2.0932	1314	5615.1	1.4683	0.071018	0.92898	0.14204	0.99993	False
LmxM.32.1590.1_43_0.309887869520897_298-317_1	LmxM.32.1590.1	271.09	740.09	271.09	740.09	1.4456	1.0998e+05	1.0204e+05	1.4682	0.91144	0.088564	0.17713	0.99993	True
LmxM.28.2450.1_43_0.00899795501022495_17-36_1	LmxM.28.2450.1	307.42	841.1	307.42	841.1	1.4491	1.424e+05	1.3214e+05	1.4681	0.91133	0.088674	0.17735	0.99993	True
LmxM.36.6690.1_71_0.341376228775693_372-391_1	LmxM.36.6690.1	238.11	53.257	238.11	53.257	-2.1398	17086	78164	1.4679	0.071063	0.92894	0.14213	0.99993	False
LmxM.36.5030.1_57_0.306769494430163_354-373_1	LmxM.36.5030.1	213.52	47.748	213.52	47.748	-2.1377	13740	62478	1.4678	0.071077	0.92892	0.14215	0.99993	False
LmxM.30.0571.1_43_0.161437908496732_240-259_1	LmxM.30.0571.1	213.52	47.748	213.52	47.748	-2.1377	13740	62478	1.4678	0.071077	0.92892	0.14215	0.99993	False
LmxM.28.1450.1_49_0.30246020260492_634-615_0	LmxM.28.1450.1	90.55	20.201	90.55	20.201	-2.1104	2474.5	10744	1.4678	0.071082	0.92892	0.14216	0.99993	False
LmxM.32.2205.1_63_0.431718061674009_301-282_0	LmxM.32.2205.1	124.09	334.24	124.09	334.24	1.4222	22081	20500	1.4677	0.9119	0.088097	0.17619	0.99993	True
LmxM.28.1930partial.1_38_0.118794326241135_63-82_1	LmxM.28.1930.1-LmxM.28.1930partial.1	127.44	343.42	127.44	343.42	1.4231	23323	21653	1.4677	0.91188	0.088115	0.17623	0.99993	True
LmxM.17.0470.1_0_0.119879744456971_1272-1291_1	LmxM.17.0470.1	188.93	42.239	188.93	42.239	-2.135	10759	48590	1.4677	0.07109	0.92891	0.14218	0.99993	False
LmxM.36.5100.1_0_0.152622673434856_444-463_1	LmxM.36.5100.1	188.93	42.239	188.93	42.239	-2.135	10759	48590	1.4677	0.07109	0.92891	0.14218	0.99993	False
LmxM.36.0440.1_38_0.104209799861974_144-163_1	LmxM.36.0440.1	164.33	36.729	164.33	36.729	-2.1316	8141.2	36489	1.4676	0.0711	0.9289	0.1422	0.99993	False
LmxM.32.1530.1_43_0.17032967032967_102-83_0	LmxM.32.1530.1	164.33	36.729	164.33	36.729	-2.1316	8141.2	36489	1.4676	0.0711	0.9289	0.1422	0.99993	False
LmxM.31.2940.1_67_0.327823691460055_585-604_1	LmxM.31.2940.1	32.978	7.3458	32.978	7.3458	-2.0255	328.51	1365.5	1.4676	0.071103	0.9289	0.14221	0.99993	False
LmxM.29.1020.1_33_0.0222634508348794_46-27_0	LmxM.29.1020.1	32.978	7.3458	32.978	7.3458	-2.0255	328.51	1365.5	1.4676	0.071103	0.9289	0.14221	0.99993	False
LmxM.27.1280.1_76_0.225663716814159_164-145_0	LmxM.27.1280.1	254.32	56.93	254.32	56.93	-2.1399	19482	89492	1.4676	0.071109	0.92889	0.14222	0.99993	False
LmxM.28.0710.1_43_0.184869169510808_316-335_1	LmxM.28.0710.1	254.32	56.93	254.32	56.93	-2.1399	19482	89492	1.4676	0.071109	0.92889	0.14222	0.99993	False
LmxM.33.0060.1_14_0.201063164477799_638-657_1	LmxM.33.0060.1	352.14	78.968	352.14	78.968	-2.1427	37311	1.747e+05	1.4672	0.071154	0.92885	0.14231	0.99993	False
LmxM.12.0680.1_67_0.365950676213206_450-469_1	LmxM.12.0680.1	150.92	407.69	150.92	407.69	1.4277	32967	30636	1.467	0.91165	0.088346	0.17669	0.99993	True
LmxM.07.0020.1_0_0.178389398572885_168-187_1	LmxM.07.0020.1	195.63	530.74	195.63	530.74	1.4352	56147	52200	1.4667	0.91142	0.088584	0.17717	0.99993	True
LmxM.34.0900.1_43_0.209039548022599_141-160_1	LmxM.34.0900.1	212.96	47.748	212.96	47.748	-2.1339	13648	62142	1.4663	0.071277	0.92872	0.14255	0.99993	False
LmxM.22.1440.1_63_0.47008547008547_710-729_1	LmxM.22.1440.1	473.43	106.51	473.43	106.51	-2.1417	67314	3.2108e+05	1.4661	0.071313	0.92869	0.14263	0.99993	False
LmxM.11.0450.1_43_0.0178491744756805_34-53_1	LmxM.11.0450.1	286.18	64.276	286.18	64.276	-2.1373	24621	1.1406e+05	1.466	0.071331	0.92867	0.14266	0.99993	False
LmxM.03.0120.1_43_0.194744420446364_534-553_1	LmxM.03.0120.1	286.18	64.276	286.18	64.276	-2.1373	24621	1.1406e+05	1.466	0.071331	0.92867	0.14266	0.99993	False
LmxM.14.0840.1_14_0.396044756700494_1517-1536_1	LmxM.14.0840.1	245.38	55.094	245.38	55.094	-2.135	18104	83145	1.4658	0.071348	0.92865	0.1427	0.99993	False
LmxM.05.0180.1_71_0.408647140864714_576-595_1	LmxM.05.0180.1	133.59	359.95	133.59	359.95	1.4232	25619	23851	1.4657	0.91151	0.088494	0.17699	0.99993	True
LmxM.21.0530.1_29_0.0347222222222222_124-105_0	LmxM.21.0530.1	98.375	22.037	98.375	22.037	-2.1089	2913.7	12734	1.4656	0.071383	0.92862	0.14277	0.99993	False
LmxM.13.0240.1_29_0.121212121212121_105-124_1	LmxM.13.0240.1	251.53	685	251.53	685	1.4418	93948	87483	1.4655	0.91104	0.088961	0.17792	0.99993	True
LmxM.31.0300.1_0_0.199912510936133_453-472_1	LmxM.31.0300.1	220.79	49.584	220.79	49.584	-2.1324	14655	66925	1.4655	0.071395	0.92861	0.14279	0.99993	False
LmxM.29.2840.1_38_0.0328205128205128_35-16_0	LmxM.29.2840.1	116.82	314.03	116.82	314.03	1.4189	19447	18113	1.4653	0.91154	0.088459	0.17692	0.99993	True
LmxM.21.0240.1_67_0.453357100415924_759-778_1	LmxM.21.0240.1-LmxM.21.0250.1	139.18	31.22	139.18	31.22	-2.1212	5827.6	25945	1.4653	0.071414	0.92859	0.14283	0.99993	False
LmxM.36.1120.1_43_0.19047619047619_201-220_1	LmxM.36.1120.1	139.18	31.22	139.18	31.22	-2.1212	5827.6	25945	1.4653	0.071414	0.92859	0.14283	0.99993	False
LmxM.08_29.1860.1_33_0.209009009009009_355-336_0	LmxM.08_29.1860.1	383.44	86.313	383.44	86.313	-2.1385	44142	2.0813e+05	1.4653	0.071418	0.92858	0.14284	0.99993	False
LmxM.23.1730.1_38_0.0779436152570481_90-109_1	LmxM.23.1730.1	345.43	945.78	345.43	945.78	1.4505	1.8021e+05	1.6793e+05	1.465	0.91072	0.089284	0.17857	0.99993	True
LmxM.19.0450.1_57_0.16140350877193_450-469_1	LmxM.19.0450.1	269.41	60.603	269.41	60.603	-2.1341	21801	1.0075e+05	1.465	0.071465	0.92853	0.14293	0.99993	False
LmxM.23.1540.1_43_0.0586194935830732_166-185_1	LmxM.23.1540.1	258.24	703.36	258.24	703.36	1.4421	99069	92344	1.4648	0.91089	0.089105	0.17821	0.99993	True
LmxM.08_29.1810.1_52_0.321505376344086_591-610_1	LmxM.08_29.1810.1	49.188	11.019	49.188	11.019	-2.062	728.43	3083.3	1.4648	0.071494	0.92851	0.14299	0.99993	False
LmxM.33.0060.1_14_0.201063164477799_637-656_1	LmxM.33.0060.1	49.188	11.019	49.188	11.019	-2.062	728.43	3083.3	1.4648	0.071494	0.92851	0.14299	0.99993	False
LmxM.27.0250.1_57_0.265993265993266_309-328_1	LmxM.27.0250.1	49.188	11.019	49.188	11.019	-2.062	728.43	3083.3	1.4648	0.071494	0.92851	0.14299	0.99993	False
LmxM.08.0380.1_43_0.142657586869216_813-832_1	LmxM.08.0380.1	228.61	51.421	228.61	51.421	-2.131	15698	71889	1.4647	0.071503	0.9285	0.14301	0.99993	False
LmxM.15.0100.1_29_0.0707964601769911_123-104_0	LmxM.15.0100.1	130.79	29.383	130.79	29.383	-2.1169	5142.1	22839	1.4644	0.071543	0.92846	0.14309	0.99993	False
LmxM.36.1880.1_43_0.0997375328083989_186-205_1	LmxM.36.1880.1	89.991	20.201	89.991	20.201	-2.1016	2435.3	10609	1.4643	0.071558	0.92844	0.14312	0.99993	False
LmxM.34.4240.1_43_0.255295429208473_226-245_1	LmxM.34.4240.1	309.66	69.785	309.66	69.785	-2.1338	28770	1.3413e+05	1.4642	0.071568	0.92843	0.14314	0.99993	False
LmxM.36.1710.1_49_0.225667527993109_255-274_1	LmxM.36.1710.1	147	33.056	147	33.056	-2.1196	6492.1	29027	1.4641	0.07159	0.92841	0.14318	0.99993	False
LmxM.20.0150.1_14_0.394572790612395_1079-1060_0	LmxM.20.0150.1	252.65	56.93	252.65	56.93	-2.1304	19152	88284	1.4639	0.071616	0.92838	0.14323	0.99993	False
LmxM.34.4240.1_63_0.461538461538462_421-402_0	LmxM.34.4240.1	447.16	101.01	447.16	101.01	-2.1354	59912	2.8551e+05	1.4637	0.071635	0.92837	0.14327	0.99993	False
LmxM.21.0590.1_52_0.260606060606061_298-317_1	LmxM.21.0590.1	487.41	110.19	487.41	110.19	-2.1351	71147	3.4088e+05	1.4635	0.071671	0.92833	0.14334	0.99993	False
LmxM.33.2520.1_33_0.315659679408138_2307-2288_0	LmxM.33.2520.1	65.397	14.692	65.397	14.692	-2.0811	1285.5	5518.2	1.4634	0.071672	0.92833	0.14334	0.99993	False
LmxM.30.0140.1_38_0.182348650619985_246-265_1	LmxM.30.0140.1	211.84	47.748	211.84	47.748	-2.1264	13463	61474	1.4634	0.071682	0.92832	0.14336	0.99993	False
LmxM.22.0930.1_71_0.431996311664361_929-948_1	LmxM.22.0930.1-LmxM.22.0940.1	276.68	62.44	276.68	62.44	-2.13	22950	1.0641e+05	1.4632	0.071706	0.92829	0.14341	0.99993	False
LmxM.36.6320.1_29_0.267151236929355_2085-2104_1	LmxM.36.6320.1	264.38	719.89	264.38	719.89	1.4417	1.0374e+05	96920	1.4632	0.9106	0.089404	0.17881	0.99993	True
LmxM.33.0500.1_57_0.375209380234506_227-208_0	LmxM.33.0500.1	97.816	22.037	97.816	22.037	-2.1008	2871.2	12586	1.4624	0.071822	0.92818	0.14364	0.99993	False
LmxM.13.0500.1_14_0.135448136958711_816-797_0	LmxM.13.0500.1	97.816	22.037	97.816	22.037	-2.1008	2871.2	12586	1.4624	0.071822	0.92818	0.14364	0.99993	False
LmxM.27.0860.1_43_0.0601673101673102_184-203_1	LmxM.27.0860.1	242.58	659.29	242.58	659.29	1.4387	86821	81210	1.4622	0.9105	0.089495	0.17899	0.99993	True
LmxM.25.1970.1_43_0.16728855721393_529-548_1	LmxM.25.1970.1	89.991	240.58	89.991	240.58	1.4087	11338	10609	1.462	0.91115	0.088851	0.1777	0.99993	True
LmxM.27.1960.1_57_0.423047177107502_540-559_1	LmxM.27.1960.1	40.803	9.1823	40.803	9.1823	-2.0376	499.95	2106.1	1.462	0.071868	0.92813	0.14374	0.99993	False
LmxM.06.0260.1_29_0.0735165794066318_334-353_1	LmxM.06.0260.1	40.803	9.1823	40.803	9.1823	-2.0376	499.95	2106.1	1.462	0.071868	0.92813	0.14374	0.99993	False
LmxM.18.0970.1_43_0.387473970847349_2414-2433_1	LmxM.18.0970.1	317.48	866.81	317.48	866.81	1.4462	1.5088e+05	1.4119e+05	1.4619	0.91026	0.089745	0.17949	0.99993	True
LmxM.24.1760.1_71_0.477244772447724_381-400_1	LmxM.24.1760.1	211.28	47.748	211.28	47.748	-2.1226	13372	61141	1.4619	0.071886	0.92811	0.14377	0.99993	False
LmxM.25.1490.1_19_0.181793842034806_672-691_1	LmxM.25.1490.1	348.79	78.968	348.79	78.968	-2.129	36401	1.713e+05	1.4619	0.071889	0.92811	0.14378	0.99993	False
LmxM.08.0880.1_57_0.0165343915343915_16-35_1	LmxM.08.0880.1	195.07	44.075	195.07	44.075	-2.121	11400	51894	1.4619	0.071889	0.92811	0.14378	0.99993	False
LmxM.33.0540.1_52_0.157264957264957_174-193_1	LmxM.33.0540.1	162.65	36.729	162.65	36.729	-2.1169	7928.6	35728	1.4619	0.071889	0.92811	0.14378	0.99993	False
LmxM.19.0680.1_38_0.0507824033067611_166-185_1	LmxM.19.0680.1	162.65	36.729	162.65	36.729	-2.1169	7928.6	35728	1.4619	0.071889	0.92811	0.14378	0.99993	False
LmxM.09.0830.1_38_0.0815100815100815_184-203_1	LmxM.09.0830.1	288.42	786	288.42	786	1.4432	1.238e+05	1.159e+05	1.4616	0.91027	0.089733	0.17947	0.99993	True
LmxM.34.3925.1_43_0.151642208245982_210-229_1	LmxM.34.3925.1	138.06	31.22	138.06	31.22	-2.1097	5707.5	25519	1.4608	0.072036	0.92796	0.14407	0.99993	False
LmxM.09.0220.1_19_0.192874692874693_476-457_0	LmxM.09.0220.1	138.06	31.22	138.06	31.22	-2.1097	5707.5	25519	1.4608	0.072036	0.92796	0.14407	0.99993	False
LmxM.36.5100.1_29_0.0297800338409475_82-101_1	LmxM.36.5100.1	105.64	23.874	105.64	23.874	-2.1001	3343	14737	1.4607	0.072045	0.92796	0.14409	0.99993	False
LmxM.14.0020.1_43_0.259809119830329_740-721_0	LmxM.14.0020.1	1982.6	453.6	1982.6	453.6	-2.1254	1.1689e+06	6.1124e+06	1.4606	0.072069	0.92793	0.14414	0.99993	False
LmxM.32.3100.1_43_0.195994277539342_264-283_1	LmxM.32.3100.1	210.72	47.748	210.72	47.748	-2.1188	13281	60809	1.4604	0.072091	0.92791	0.14418	0.99993	False
LmxM.02.0450.1_71_0.468824940047962_381-400_1	LmxM.02.0450.1	194.51	44.075	194.51	44.075	-2.1169	11316	51589	1.4602	0.072111	0.92789	0.14422	0.99993	False
LmxM.14.0790.1_29_0.293652675677812_3711-3730_1	LmxM.14.0790.1	363.88	82.641	363.88	82.641	-2.1251	39547	1.8688e+05	1.4602	0.072115	0.92788	0.14423	0.99993	False
LmxM.10.0320.1_19_0.0329407748762587_189-208_1	LmxM.10.0320.1	404.12	91.823	404.12	91.823	-2.1258	48765	2.3187e+05	1.4602	0.072119	0.92788	0.14424	0.99993	False
LmxM.11.0550.1_57_0.0096969696969697_45102_1	LmxM.11.0550.1	178.31	40.402	178.31	40.402	-2.1146	9508.7	43146	1.4601	0.072133	0.92787	0.14427	0.99993	False
LmxM.01.0740.1_48_0.493279569892473_1106-1087_0	LmxM.01.0740.1	312.45	852.12	312.45	852.12	1.4445	1.4562e+05	1.3663e+05	1.46	0.90993	0.090065	0.18013	0.99993	True
LmxM.08.0520.1_29_0.151213171577123_1053-1034_0	LmxM.08.0520.1	315.25	71.622	315.25	71.622	-2.1226	29677	1.3915e+05	1.4597	0.072185	0.92781	0.14437	0.99993	False
LmxM.08_29.0540.1_52_0.336646785950961_505-524_1	LmxM.08_29.0540.1	258.79	58.767	258.79	58.767	-2.12	20006	92756	1.4596	0.072203	0.9278	0.14441	0.99993	False
LmxM.21.1100.1_43_0.195004803073967_402-421_1	LmxM.21.1100.1	3252	747.44	3252	747.44	-2.1198	3.1364e+06	1.6923e+07	1.4596	0.072204	0.9278	0.14441	0.99993	False
LmxM.18.0400.1_29_0.0894020130254588_147-166_1	LmxM.18.0400.1	129.68	29.383	129.68	29.383	-2.1046	5029.4	22440	1.4595	0.072207	0.92779	0.14441	0.99993	False
LmxM.31.2155.1_33_0.183397683397683_578-559_0	LmxM.31.2155.1	339.28	77.131	339.28	77.131	-2.1228	34362	1.6184e+05	1.4595	0.072213	0.92779	0.14443	0.99993	False
LmxM.17.0680.1_52_0.0681647940074906_83-102_1	LmxM.17.0680.1	788.68	179.97	788.68	179.97	-2.1255	1.8526e+05	9.1731e+05	1.4594	0.072227	0.92777	0.14445	0.99993	False
LmxM.03.0320.1_14_0.0458292120013188_129-148_1	LmxM.03.0320.1	169.92	38.566	169.92	38.566	-2.111	8627.1	39083	1.4591	0.072272	0.92773	0.14454	0.99993	False
LmxM.32.2260.1_29_0.447233844723384_1917-1936_1	LmxM.32.2260.1	250.41	56.93	250.41	56.93	-2.1177	18717	86685	1.4588	0.072303	0.9277	0.14461	0.99993	False
LmxM.14.0920.1_19_0.171106779293914_786-805_1	LmxM.14.0920.1	651.74	148.75	651.74	148.75	-2.1239	1.265e+05	6.1962e+05	1.4588	0.07231	0.92769	0.14462	0.99993	False
LmxM.29.2140.1_38_0.0356832027850305_78-97_1	LmxM.29.2140.1	193.96	44.075	193.96	44.075	-2.1127	11232	51285	1.4586	0.072335	0.92767	0.14467	0.99993	False
LmxM.32.0950.1_38_0.002767134951043_45165_1	LmxM.32.0950.1	193.96	44.075	193.96	44.075	-2.1127	11232	51285	1.4586	0.072335	0.92767	0.14467	0.99993	False
LmxM.24.1930.1_43_0.318465227817746_659-678_1	LmxM.24.1930.1	64.838	14.692	64.838	14.692	-2.0689	1257.3	5422.2	1.4586	0.072339	0.92766	0.14468	0.99993	False
LmxM.34.0170.1_67_0.457457457457457_453-472_1	LmxM.34.0170.1	137.5	31.22	137.5	31.22	-2.1039	5647.9	25307	1.4585	0.072351	0.92765	0.1447	0.99993	False
LmxM.04.0500.1_14_0.14647981314648_1327-1308_0	LmxM.04.0500.1	217.99	49.584	217.99	49.584	-2.1141	14180	65196	1.4583	0.072379	0.92762	0.14476	0.99993	False
LmxM.31.3340.1_29_0.0613956274333633_202-221_1	LmxM.31.3340.1	48.629	11.019	48.629	11.019	-2.0459	707.26	3012.2	1.4583	0.072381	0.92762	0.14476	0.99993	False
LmxM.21.0823.1_29_0.337394247038917_987-1006_1	LmxM.21.0823.1	171.6	462.79	171.6	462.79	1.426	42396	39879	1.4582	0.91005	0.089947	0.17989	0.99993	True
LmxM.05.0830.1_43_0.141150922909881_120-139_1	LmxM.05.0830.1	306.31	69.785	306.31	69.785	-2.1181	27971	1.3116e+05	1.4581	0.072411	0.92759	0.14482	0.99993	False
LmxM.30.1885.1_57_0.296576032225579_583-602_1	LmxM.30.1870.1-LmxM.30.1880.1-LmxM.30.1885.1	730.55	167.12	730.55	167.12	-2.1215	1.5873e+05	7.8363e+05	1.4578	0.072444	0.92756	0.14489	0.99993	False
LmxM.32.2830.1_43_0.371308016877637_270-251_0	LmxM.32.2830.1	225.82	51.421	225.82	51.421	-2.1133	15207	70095	1.4577	0.072455	0.92754	0.14491	0.99993	False
LmxM.18.1420.1_43_0.20501138952164_546-527_0	LmxM.18.1420.1	16.21	3.6729	16.21	3.6729	-1.8808	78.584	325.13	1.4577	0.072466	0.92753	0.14493	0.99993	False
LmxM.29.3440.1_0_0.0525173611111111_114-133_1	LmxM.29.3440.1	16.21	3.6729	16.21	3.6729	-1.8808	78.584	325.13	1.4577	0.072466	0.92753	0.14493	0.99993	False
LmxM.34.1570.1_19_0.0811843361986628_79-98_1	LmxM.34.1570.1	16.21	3.6729	16.21	3.6729	-1.8808	78.584	325.13	1.4577	0.072466	0.92753	0.14493	0.99993	False
LmxM.15.0670.1_43_0.247176508551146_760-779_1	LmxM.15.0670.1	198.43	536.25	198.43	536.25	1.4297	57060	53743	1.4572	0.90979	0.090214	0.18043	0.99993	True
LmxM.08.1110.1_57_0.302808302808303_492-511_1	LmxM.08.1110.1	129.12	29.383	129.12	29.383	-2.0985	4973.5	22242	1.4571	0.072544	0.92746	0.14509	0.99993	False
LmxM.08.1040b.1_29_0.398148148148148_422-441_1	LmxM.08.1080.1-LmxM.08.1040b.1	310.22	844.77	310.22	844.77	1.4423	1.4287e+05	1.3463e+05	1.4569	0.90941	0.090595	0.18119	0.99993	True
LmxM.32.2500.1_52_0.338541666666667_319-338_1	LmxM.32.2500.1	154.27	415.04	154.27	415.04	1.4219	34000	32050	1.4566	0.90986	0.090136	0.18027	0.99993	True
LmxM.36.0580.1_52_0.0412440838404327_52-71_1	LmxM.36.0580.1	112.91	25.71	112.91	25.71	-2.0924	3801.7	16891	1.4565	0.072621	0.92738	0.14524	0.99993	False
LmxM.36.4300.1_29_0.141777777777778_313-332_1	LmxM.36.4300.1	112.91	25.71	112.91	25.71	-2.0924	3801.7	16891	1.4565	0.072621	0.92738	0.14524	0.99993	False
LmxM.04.0870.1_38_0.181183696259073_642-661_1	LmxM.04.0870.1	393.5	89.986	393.5	89.986	-2.1163	46061	2.1952e+05	1.4565	0.072625	0.92738	0.14525	0.99993	False
LmxM.12.0510.1_0_0.0350154479917611_107-88_0	LmxM.12.0510.1	473.43	108.35	473.43	108.35	-2.1172	66642	3.2108e+05	1.4565	0.072628	0.92737	0.14526	0.99993	False
LmxM.28.0570.1_43_0.355085243974133_598-617_1	LmxM.28.0570.1	879.79	202.01	879.79	202.01	-2.1172	2.2969e+05	1.1487e+06	1.4562	0.072666	0.92733	0.14533	0.99993	False
LmxM.36.4820.1_57_0.202614379084967_300-319_1	LmxM.36.4820.1	8.3843	22.037	8.3843	22.037	1.2957	93.205	87.926	1.4561	0.91074	0.089257	0.17851	0.99993	True
LmxM.26.2360.1_29_0.103703703703704_215-196_0	LmxM.26.2360.1	8.3843	22.037	8.3843	22.037	1.2957	93.205	87.926	1.4561	0.91074	0.089257	0.17851	0.99993	True
LmxM.34.5020.1_14_0.0270671116054876_65-84_1	LmxM.34.5020.1	8.3843	22.037	8.3843	22.037	1.2957	93.205	87.926	1.4561	0.91074	0.089257	0.17851	0.99993	True
LmxM.27.2420.1_60_0.121749408983452_93-112_1	LmxM.27.2420.1	385.12	88.15	385.12	88.15	-2.1147	44095	2.1001e+05	1.456	0.072703	0.9273	0.14541	0.99993	False
LmxM.17.0360.1_29_0.138433515482696_69-88_1	LmxM.17.0360.1	96.698	22.037	96.698	22.037	-2.0844	2787.1	12293	1.4559	0.072717	0.92728	0.14543	0.99993	False
LmxM.13.0170.1_29_0.185897435897436_355-336_0	LmxM.13.0170.1	356.05	971.49	356.05	971.49	1.4455	1.8938e+05	1.7872e+05	1.4558	0.90911	0.090886	0.18177	0.99993	True
LmxM.10.0945.1_34_0.194444444444444_69-50_0	LmxM.10.0945.1	56.454	12.855	56.454	12.855	-2.052	950.43	4085.3	1.4556	0.072746	0.92725	0.14549	0.99993	False
LmxM.08.0360.1_19_0.0721357850070721_157-138_0	LmxM.08.0360.1	320.84	73.458	320.84	73.458	-2.1118	30598	1.4427e+05	1.4554	0.072781	0.92722	0.14556	0.99993	False
Non-targeting-497	Non-target-86	144.77	33.056	144.77	33.056	-2.0977	6239.8	28128	1.4554	0.072781	0.92722	0.14556	0.99993	False
LmxM.17.0460.1_71_0.261758691206544_246-265_1	LmxM.17.0460.1	144.77	33.056	144.77	33.056	-2.0977	6239.8	28128	1.4554	0.072781	0.92722	0.14556	0.99993	False
LmxM.24.2240.1_52_0.207780725022104_229-248_1	LmxM.24.2240.1	160.42	431.57	160.42	431.57	1.4221	36761	34727	1.455	0.90957	0.090435	0.18087	0.99993	True
LmxM.28.1230.1_38_0.0128824476650564_45260_1	LmxM.28.1230.1	107.88	288.32	107.88	288.32	1.41	16280	15383	1.4549	0.90981	0.090189	0.18038	0.99993	True
LmxM.22.0220.1_14_0.382867783985102_1031-1012_0	LmxM.22.0220.1	519.82	119.37	519.82	119.37	-2.1133	80182	3.8915e+05	1.4548	0.072859	0.92714	0.14572	0.99993	False
LmxM.27.0080.1_29_0.079004329004329_69-88_1	LmxM.27.0080.1	315.81	859.46	315.81	859.46	1.4415	1.4778e+05	1.3966e+05	1.4547	0.90902	0.090977	0.18195	0.99993	True
LmxM.32.0765.1_48_0.416468725257324_523-542_1	LmxM.32.0765.1	85.519	227.72	85.519	227.72	1.4025	10111	9556.7	1.4546	0.90992	0.090078	0.18016	0.99993	True
LmxM.11.1020.1_29_0.0394662123793299_134-153_1	LmxM.11.1020.1	232.52	53.257	232.52	53.257	-2.1057	16068	74440	1.4545	0.072901	0.9271	0.1458	0.99993	False
LmxM.21.0845.1_0_0.147798742138365_90-109_1	LmxM.21.0845.1	184.45	42.239	184.45	42.239	-2.1007	10113	46258	1.4542	0.072945	0.92705	0.14589	0.99993	False
LmxM.36.3370.1_52_0.0420711974110032_45007_1	LmxM.36.3370.1	304.07	69.785	304.07	69.785	-2.1076	27444	1.292e+05	1.4539	0.072983	0.92702	0.14597	0.99993	False
LmxM.36.6140.1_26_0.256209150326797_592-573_0	LmxM.36.6140.1	64.279	14.692	64.279	14.692	-2.0566	1229.5	5327	1.4537	0.073018	0.92698	0.14604	0.99993	False
LmxM.36.5320.1_14_0.111971104231166_207-226_1	LmxM.36.5320.1	88.314	20.201	88.314	20.201	-2.0748	2319.7	10208	1.4536	0.073023	0.92698	0.14605	0.99993	False
LmxM.33.4240.1_43_0.032441200324412_37-56_1	LmxM.33.4240.1	637.76	146.92	637.76	146.92	-2.1105	1.2047e+05	5.9261e+05	1.4536	0.073035	0.92696	0.14607	0.99993	False
LmxM.26.2460.1_19_0.10250569476082_139-120_0	LmxM.26.2460.1	159.86	429.73	159.86	429.73	1.421	36415	34479	1.4534	0.90928	0.090717	0.18143	0.99993	True
LmxM.10.0030.1_33_0.0193548387096774_37-18_0	LmxM.10.0030.1-LmxM.10.1300.1	82.166	218.54	82.166	218.54	1.4004	9298.7	8804.8	1.4533	0.90973	0.09027	0.18054	0.99993	True
LmxM.14.1310.1_60_0.0613553113553114_57-76_1	LmxM.14.1310.1-LmxM.14.1311.1	1144.2	264.45	1144.2	264.45	-2.1091	3.8696e+05	1.9723e+06	1.4533	0.073077	0.92692	0.14615	0.99993	False
LmxM.30.1890.1_38_0.103313840155945_101-120_1	LmxM.30.1890.1-LmxM.30.2020.1	327.55	75.295	327.55	75.295	-2.1064	31815	1.5054e+05	1.4532	0.073087	0.92691	0.14617	0.99993	False
LmxM.23.0470.1_57_0.353276353276353_383-364_0	LmxM.23.0470.1	234.2	633.58	234.2	633.58	1.4319	79751	75548	1.453	0.90895	0.091054	0.18211	0.99993	True
LmxM.19.0540.1_57_0.0477087256748274_66-85_1	LmxM.19.0540.1-LmxM.19.0570.1	446.6	102.84	446.6	102.84	-2.1078	59086	2.8478e+05	1.4529	0.073126	0.92687	0.14625	0.99993	False
LmxM.02.0350.1_33_0.210227272727273_671-652_0	LmxM.02.0350.1	33.537	88.15	33.537	88.15	1.3681	1491.3	1413	1.4529	0.91015	0.089854	0.17971	0.99993	True
LmxM.19.0870.1_38_0.192214111922141_72-91_1	LmxM.19.0870.1	239.79	55.094	239.79	55.094	-2.1019	17056	79299	1.4528	0.073137	0.92686	0.14627	0.99993	False
LmxM.09.1390.1_38_0.174288617886179_340-359_1	LmxM.09.1390.1	96.14	22.037	96.14	22.037	-2.0761	2745.6	12147	1.4526	0.073173	0.92683	0.14635	0.99993	False
LmxM.11.1380.1_52_0.186907838070629_206-225_1	LmxM.11.1380.1	261.59	708.87	261.59	708.87	1.4348	1.0003e+05	94826	1.4525	0.90878	0.091225	0.18245	0.99993	True
LmxM.08_29.0400.1_67_0.451097804391218_220-239_1	LmxM.08_29.0400.1	247.62	56.93	247.62	56.93	-2.1015	18180	84709	1.4525	0.073181	0.92682	0.14636	0.99993	False
LmxM.21.0125.1_52_0.263049732840115_634-653_1	LmxM.21.0125.1	159.86	36.729	159.86	36.729	-2.0921	7580.6	34479	1.4521	0.073243	0.92676	0.14649	0.99993	False
LmxM.25.1590.1_38_0.00725268349289237_18-37_1	LmxM.25.1590.1	310.78	71.622	310.78	71.622	-2.102	28598	1.3512e+05	1.4516	0.073302	0.9267	0.1466	0.99993	False
LmxM.31.0030.1_43_0.386775362318841_423-442_1	LmxM.31.0030.1	240.35	650.11	240.35	650.11	1.4318	83950	79680	1.4516	0.90868	0.091317	0.18263	0.99993	True
LmxM.13.0900.1_52_0.228803716608595_390-409_1	LmxM.13.0900.1	167.69	38.566	167.69	38.566	-2.092	8335.9	38034	1.4516	0.07331	0.92669	0.14662	0.99993	False
LmxM.24.1230.1_33_0.318327974276527_601-582_0	LmxM.24.1230.1	103.96	277.31	103.96	277.31	1.4068	15023	14261	1.4515	0.90926	0.090739	0.18148	0.99993	True
LmxM.24.1650.1_38_0.0475297060662914_70-89_1	LmxM.24.1650.1	111.79	25.71	111.79	25.71	-2.0782	3704.9	16549	1.4509	0.073404	0.9266	0.14681	0.99993	False
LmxM.31.0970.1_0_0.199894235854045_1141-1122_0	LmxM.31.0970.1	223.02	51.421	223.02	51.421	-2.0954	14723	68325	1.4507	0.073432	0.92657	0.14686	0.99993	False
LmxM.32.3160.1_29_0.329251700680272_474-493_1	LmxM.32.3160.1	151.48	34.893	151.48	34.893	-2.0868	6795.8	30869	1.4505	0.073459	0.92654	0.14692	0.99993	False
LmxM.36.2290.1_43_0.26417704011065_377-396_1	LmxM.36.2290.1	119.62	27.547	119.62	27.547	-2.079	4238.3	19013	1.4502	0.073495	0.92651	0.14699	0.99993	False
LmxM.28.2510.1_38_0.176719576719577_327-346_1	LmxM.28.2510.1	119.62	27.547	119.62	27.547	-2.079	4238.3	19013	1.4502	0.073495	0.92651	0.14699	0.99993	False
LmxM.33.0030.1_89_0.408602150537634_408-427_1	LmxM.33.0030.1	238.67	55.094	238.67	55.094	-2.0952	16850	78542	1.4502	0.073506	0.92649	0.14701	0.99993	False
LmxM.08_29.2430.1_29_0.0661609776654024_153-172_1	LmxM.08_29.2430.1	344.31	936.59	344.31	936.59	1.4411	1.754e+05	1.6681e+05	1.4501	0.90816	0.091841	0.18368	0.99993	True
LmxM.30.2620.1_14_0.25390625_198-179_0	LmxM.30.2620.1	159.3	36.729	159.3	36.729	-2.087	7511.9	34232	1.4501	0.07352	0.92648	0.14704	0.99993	False
LmxM.34.4130.1_52_0.0946778711484594_159-178_1	LmxM.34.4130.1	87.755	20.201	87.755	20.201	-2.0657	2281.8	10076	1.45	0.073525	0.92647	0.14705	0.99993	False
LmxM.04.0450.1_43_0.0476190476190476_122-103_0	LmxM.04.0450.1	206.81	47.748	206.81	47.748	-2.0919	12651	58512	1.4498	0.073559	0.92644	0.14712	0.99993	False
LmxM.08.0801.1_43_0.124531835205993_123-142_1	LmxM.08.0801.1	214.64	49.584	214.64	49.584	-2.0918	13621	63152	1.4495	0.073597	0.9264	0.14719	0.99993	False
LmxM.36.2280.1_0_0.101478494623656_147-166_1	LmxM.36.2280.1	57.013	150.59	57.013	150.59	1.3857	4378.3	4168.4	1.4494	0.90927	0.090727	0.18145	0.99993	True
LmxM.36.5740.1_14_0.341703594288528_690-709_1	LmxM.36.5740.1	443.81	102.84	443.81	102.84	-2.0988	58129	2.8113e+05	1.4493	0.073621	0.92638	0.14724	0.99993	False
LmxM.33.1430.1_26_0.246100519930676_432-413_0	LmxM.33.1430.1	174.95	40.402	174.95	40.402	-2.0874	9051.8	41496	1.4493	0.073622	0.92638	0.14724	0.99993	False
LmxM.15.0185.1_52_0.197150997150997_336-355_1	LmxM.15.0185.1	191.72	516.04	191.72	516.04	1.4238	52593	50078	1.4493	0.90845	0.091554	0.18311	0.99993	True
LmxM.15.0490.1_38_0.189736346516008_400-419_1	LmxM.15.0490.1	188.37	506.86	188.37	506.86	1.4233	50720	48295	1.4493	0.90846	0.091544	0.18309	0.99993	True
LmxM.26.1280.1_43_0.291591046581972_960-979_1	LmxM.26.1280.1	266.62	721.73	266.62	721.73	1.4333	1.0356e+05	98612	1.4493	0.9082	0.091801	0.1836	0.99993	True
LmxM.34.3920.1_29_0.147826086956522_364-345_0	LmxM.34.3920.1	135.27	31.22	135.27	31.22	-2.0804	5412.8	24470	1.4492	0.073641	0.92636	0.14728	0.99993	False
LmxM.31.0110.1_14_0.392094017094017_361-380_1	LmxM.31.0110.1	135.27	31.22	135.27	31.22	-2.0804	5412.8	24470	1.4492	0.073641	0.92636	0.14728	0.99993	False
LmxM.28.1700.1_33_0.187242798353909_281-262_0	LmxM.28.1700.1	304.63	826.41	304.63	826.41	1.4368	1.3613e+05	1.2969e+05	1.4489	0.90803	0.091966	0.18393	0.99993	True
LmxM.18.0370.1_43_0.103671706263499_153-134_0	LmxM.18.0370.1	1111.8	258.94	1111.8	258.94	-2.0979	3.6364e+05	1.859e+06	1.4488	0.07369	0.92631	0.14738	0.99993	False
LmxM.31.0360.1_71_0.278837420526794_298-317_1	LmxM.31.0360.1	143.09	33.056	143.09	33.056	-2.081	6053.9	27464	1.4488	0.0737	0.9263	0.1474	0.99993	False
LmxM.17.0710.1_33_0.246090534979424_594-613_1	LmxM.17.0710.1	435.42	101.01	435.42	101.01	-2.0971	55918	2.7032e+05	1.4487	0.07371	0.92629	0.14742	0.99993	False
LmxM.31.0890.1_43_0.382961124896609_460-479_1	LmxM.31.0890.1	280.03	758.46	280.03	758.46	1.4342	1.1444e+05	1.0908e+05	1.4486	0.90804	0.091961	0.18392	0.99993	True
LmxM.25.2095.1_57_0.477324263038549_417-436_1	LmxM.25.2095.1	569.01	132.22	569.01	132.22	-2.0971	95391	4.6868e+05	1.4484	0.073758	0.92624	0.14752	0.99993	False
LmxM.21.1310.1_43_0.0538532961931291_54-73_1	LmxM.21.1310.1	31.86	7.3458	31.86	7.3458	-1.9772	300.48	1273.1	1.4481	0.073801	0.9262	0.1476	0.99993	False
LmxM.36.2370.1_29_0.0313479623824451_96-77_0	LmxM.36.2370.1	31.86	7.3458	31.86	7.3458	-1.9772	300.48	1273.1	1.4481	0.073801	0.9262	0.1476	0.99993	False
LmxM.25.2155.1_14_0.267195767195767_198-217_1	LmxM.25.2155.1	111.23	25.71	111.23	25.71	-2.071	3656.9	16380	1.448	0.073802	0.9262	0.1476	0.99993	False
LmxM.36.6480.1_29_0.0991412958626073_384-365_0	LmxM.36.6480.1	71.546	16.528	71.546	16.528	-2.0492	1513.5	6632.1	1.4477	0.073844	0.92616	0.14769	0.99993	False
LmxM.34.2820.1_33_0.268933539412674_528-509_0	LmxM.34.2820.1	332.02	77.131	332.02	77.131	-2.0916	32483	1.548e+05	1.4473	0.073913	0.92609	0.14783	0.99993	False
LmxM.27.0490.1_0_0.140552016985138_997-978_0	LmxM.27.0490.1	289.54	784.17	289.54	784.17	1.4343	1.2233e+05	1.1682e+05	1.4471	0.90777	0.092233	0.18447	0.99993	True
LmxM.28.0230.1_57_0.45694022289767_447-466_1	LmxM.28.0230.1	284.51	66.112	284.51	66.112	-2.0889	23848	1.1269e+05	1.4468	0.073982	0.92602	0.14796	0.99993	False
LmxM.32.1380.1_43_0.274653626731866_332-351_1	LmxM.32.1380.1	190.6	512.37	190.6	512.37	1.4219	51768	49480	1.4465	0.90797	0.092029	0.18406	0.99993	True
LmxM.06.0790.1_33_0.222222222222222_682-701_1	LmxM.06.0790.1	330.9	898.03	330.9	898.03	1.4376	1.6082e+05	1.5373e+05	1.4465	0.90755	0.092454	0.18491	0.99993	True
LmxM.30.1210.1_14_0.234934086629002_3488-3507_1	LmxM.30.1210.1	87.196	20.201	87.196	20.201	-2.0566	2244.2	9944.5	1.4464	0.074034	0.92597	0.14807	0.99993	False
LmxM.08.0060.1_43_0.136200716845878_73-92_1	LmxM.08.0060.1	229.17	53.257	229.17	53.257	-2.0848	15473	72251	1.4463	0.07405	0.92595	0.1481	0.99993	False
LmxM.21.0895.1_43_0.319833852544133_612-631_1	LmxM.21.0895.1	81.048	214.87	81.048	214.87	1.3956	8953.6	8561.2	1.4463	0.90852	0.091482	0.18296	0.99993	True
LmxM.34.2770.1_29_0.0412867274569402_157-176_1	LmxM.34.2770.1	39.686	9.1823	39.686	9.1823	-1.9985	465.22	1990.3	1.4462	0.074057	0.92594	0.14811	0.99993	False
LmxM.32.1170.1_14_0.274143302180685_1137-1156_1	LmxM.32.1170.1	112.35	299.34	112.35	299.34	1.4058	17483	16720	1.4461	0.90828	0.09172	0.18344	0.99993	True
LmxM.08_29.1995.1_38_0.036231884057971_33-52_1	LmxM.08_29.1995.1	386.24	89.986	386.24	89.986	-2.0895	43882	2.1126e+05	1.446	0.074094	0.92591	0.14819	0.99993	False
Non-targeting-526	Non-target-38	95.022	22.037	95.022	22.037	-2.0594	2663.3	11860	1.4459	0.074102	0.9259	0.1482	0.99993	False
LmxM.22.0720.1_52_0.115712187958884_383-402_1	LmxM.22.0720.1	95.022	22.037	95.022	22.037	-2.0594	2663.3	11860	1.4459	0.074102	0.9259	0.1482	0.99993	False
Non-targeting-14	Non-target-117	95.022	22.037	95.022	22.037	-2.0594	2663.3	11860	1.4459	0.074102	0.9259	0.1482	0.99993	False
LmxM.30.1030.1_0_0.0952906548933039_254-273_1	LmxM.30.1030.1	170.48	457.28	170.48	457.28	1.4182	41127	39347	1.4458	0.90793	0.09207	0.18414	0.99993	True
LmxM.26.2120.1_29_0.131033365727243_1615-1634_1	LmxM.26.2120.1	147.56	394.84	147.56	394.84	1.4138	30573	29254	1.4457	0.90801	0.091986	0.18397	0.99993	True
LmxM.31.0670.1_48_0.403740374037404_364-383_1	LmxM.31.0670.1	147.56	394.84	147.56	394.84	1.4138	30573	29254	1.4457	0.90801	0.091986	0.18397	0.99993	True
Non-targeting-146	Non-target-8	302.39	819.06	302.39	819.06	1.4345	1.3347e+05	1.2774e+05	1.4456	0.90747	0.092534	0.18507	0.99993	True
LmxM.32.0400.1_71_0.479115479115479_593-574_0	LmxM.32.0400.1	210.17	565.63	210.17	565.63	1.424	63177	60478	1.4454	0.9077	0.092295	0.18459	0.99993	True
LmxM.28.1515.1_52_0.353535353535354_171-190_1	LmxM.28.1515.1	189.48	44.075	189.48	44.075	-2.0793	10572	48886	1.4454	0.074174	0.92583	0.14835	0.99993	False
LmxM.30.2910.1_71_0.455153949129853_331-350_1	LmxM.30.2910.1	27.389	71.622	27.389	71.622	1.3551	978.29	936.63	1.4453	0.90893	0.091069	0.18214	0.99993	True
LmxM.15.1545.1_29_0.198804185351271_128-147_1	LmxM.15.1545.1	377.85	88.15	377.85	88.15	-2.0873	41963	2.0194e+05	1.4452	0.074207	0.92579	0.14841	0.99993	False
LmxM.34.0590.1_49_0.350069735006974_756-737_0	LmxM.34.0590.1	542.18	126.72	542.18	126.72	-2.0885	86306	4.2435e+05	1.445	0.074229	0.92577	0.14846	0.99993	False
LmxM.26.2150.1_0_0.0812425328554361_131-150_1	LmxM.26.2150.1	118.5	27.547	118.5	27.547	-2.0656	4136	18651	1.4449	0.074242	0.92576	0.14848	0.99993	False
LmxM.20.1350.1_14_0.260333333333333_777-796_1	LmxM.20.1350.1	244.26	56.93	244.26	56.93	-2.0819	17547	82368	1.4448	0.074263	0.92574	0.14853	0.99993	False
LmxM.22.1550.1_19_0.154511075094543_281-300_1	LmxM.22.1550.1	275.56	64.276	275.56	64.276	-2.083	22321	1.0553e+05	1.4446	0.074291	0.92571	0.14858	0.99993	False
LmxM.34.2070.1_29_0.177274870344177_369-388_1	LmxM.34.2070.1	134.15	31.22	134.15	31.22	-2.0685	5297.1	24057	1.4445	0.074302	0.9257	0.1486	0.99993	False
LmxM.36.7000.1_57_0.319559228650138_222-241_1	LmxM.36.7000.1	55.336	12.855	55.336	12.855	-2.0236	902.31	3921.7	1.4443	0.074334	0.92567	0.14867	0.99993	False
LmxM.21.0835.1_33_0.385802469135802_380-361_0	LmxM.21.0835.1	192.84	517.88	192.84	517.88	1.4206	52826	50680	1.4439	0.90749	0.092506	0.18501	0.99993	True
LmxM.01.0710.1_29_0.279467680608365_449-430_0	LmxM.01.0710.1	173.27	40.402	173.27	40.402	-2.0736	8827.6	40683	1.4439	0.07439	0.92561	0.14878	0.99993	False
LmxM.12.1190.1_14_0.0361145703611457_183-164_0	LmxM.12.1190.1	63.161	14.692	63.161	14.692	-2.0317	1174.7	5139.3	1.4437	0.074414	0.92559	0.14883	0.99993	False
Non-targeting-202	Non-target-20	377.85	1026.6	377.85	1026.6	1.4395	2.1042e+05	2.0194e+05	1.4436	0.90694	0.093055	0.18611	0.99993	True
LmxM.16.0110.1_52_0.13341394598952_321-340_1	LmxM.16.0110.1	204.58	47.748	204.58	47.748	-2.0763	12298	57220	1.4436	0.074426	0.92557	0.14885	0.99993	False
LmxM.13.1220.1_71_0.39907192575406_527-508_0	LmxM.13.1220.1-LmxM.13.1230.1	16.21	42.239	16.21	42.239	1.3291	338.75	325.13	1.4435	0.90874	0.091255	0.18251	0.99993	True
LmxM.29.1900.1_43_0.152638610554442_452-471_1	LmxM.29.1900.1	243.7	56.93	243.7	56.93	-2.0786	17442	81981	1.4435	0.074447	0.92555	0.14889	0.99993	False
LmxM.25.0330.1_14_0.29597282872392_603-622_1	LmxM.25.0330.1	251.53	58.767	251.53	58.767	-2.079	18578	87483	1.4434	0.074449	0.92555	0.1489	0.99993	False
LmxM.28.1790.1_57_0.0878995433789954_145-164_1	LmxM.28.1790.1	275	64.276	275	64.276	-2.0801	22203	1.0509e+05	1.4434	0.074453	0.92555	0.14891	0.99993	False
LmxM.19.0560.1_29_0.0132466281310212_48-67_1	LmxM.19.0560.1	86.637	20.201	86.637	20.201	-2.0474	2206.9	9814.4	1.4427	0.07455	0.92545	0.1491	0.99993	False
LmxM.03.0640.1_57_0.131382673551348_219-238_1	LmxM.03.0640.1	469.52	110.19	469.52	110.19	-2.0813	64559	3.1565e+05	1.4423	0.074608	0.92539	0.14922	0.99993	False
LmxM.23.0550.1_38_0.0720893141945774_220-239_1	LmxM.23.0550.1	117.94	27.547	117.94	27.547	-2.0588	4085.3	18471	1.4422	0.074622	0.92538	0.14924	0.99993	False
LmxM.20.0410.1_0_0.0411706349206349_161-180_1	LmxM.20.0410.1	35.773	93.659	35.773	93.659	1.3641	1675.4	1611.2	1.4421	0.90827	0.09173	0.18346	0.99993	True
LmxM.32.0220.1_67_0.452614379084967_271-290_1	LmxM.32.0220.1	383.44	89.986	383.44	89.986	-2.079	43058	2.0813e+05	1.4418	0.074675	0.92532	0.14935	0.99993	False
LmxM.07.0330.1_57_0.226924627166465_566-547_0	LmxM.07.0330.1	1786.4	422.39	1786.4	422.39	-2.0778	9.3028e+05	4.9328e+06	1.4418	0.074683	0.92532	0.14937	0.99993	False
LmxM.18.1180.1_0_0.131658075601375_607-626_1	LmxM.18.1180.1	175.51	470.13	175.51	470.13	1.4164	43401	41769	1.4416	0.90717	0.092835	0.18567	0.99993	True
LmxM.29.0090.1_57_0.490538573508006_332-351_1	LmxM.29.0090.1	624.35	146.92	624.35	146.92	-2.0799	1.1397e+05	5.6725e+05	1.4415	0.074722	0.92528	0.14944	0.99993	False
LmxM.06.0950.1_52_0.326875310481868_652-671_1	LmxM.06.0950.1	273.89	64.276	273.89	64.276	-2.0742	21968	1.0422e+05	1.4411	0.074781	0.92522	0.14956	0.99993	False
LmxM.07.1040.1_57_0.33025641025641_318-337_1	LmxM.07.1040.1	250.41	58.767	250.41	58.767	-2.0726	18364	86685	1.4409	0.074807	0.92519	0.14961	0.99993	False
LmxM.01.0460.1_29_0.187211449676824_806-825_1	LmxM.01.0460.1	250.41	58.767	250.41	58.767	-2.0726	18364	86685	1.4409	0.074807	0.92519	0.14961	0.99993	False
LmxM.36.1120.1_38_0.119047619047619_127-146_1	LmxM.36.1120.1	250.41	58.767	250.41	58.767	-2.0726	18364	86685	1.4409	0.074807	0.92519	0.14961	0.99993	False
LmxM.04.0465.1_52_0.311940879035395_798-817_1	LmxM.04.0465.1	234.76	55.094	234.76	55.094	-2.0714	16140	75919	1.4408	0.074826	0.92517	0.14965	0.99993	False
LmxM.34.5020.1_19_0.0867630700778643_237-218_0	LmxM.34.5020.1	335.93	78.968	335.93	78.968	-2.075	33015	1.5857e+05	1.4406	0.074851	0.92515	0.1497	0.99993	False
Non-targeting-332	Non-target-135	195.63	45.911	195.63	45.911	-2.0675	11208	52200	1.4404	0.074877	0.92512	0.14975	0.99993	False
LmxM.31.2800.1_19_0.119570522205954_485-504_1	LmxM.31.2800.1	164.33	38.566	164.33	38.566	-2.063	7908.5	36489	1.4401	0.074923	0.92508	0.14985	0.99993	False
LmxM.33.2250.1_19_0.0840594566888775_498-479_0	LmxM.33.2250.1	148.68	34.893	148.68	34.893	-2.0601	6473.9	29711	1.4399	0.074949	0.92505	0.1499	0.99993	False
LmxM.24.0860.1_14_0.208571428571429_223-204_0	LmxM.24.0860.1	123.53	328.73	123.53	328.73	1.4048	21053	20311	1.4398	0.90711	0.092892	0.18578	0.99993	True
LmxM.23.0210.1_14_0.298290598290598_1389-1408_1	LmxM.23.0210.1	140.86	33.056	140.86	33.056	-2.0584	5810.4	26590	1.4398	0.074962	0.92504	0.14992	0.99993	False
LmxM.18.0410.1_46_0.180762852404643_104-123_1	LmxM.18.0410.1	319.72	75.295	319.72	75.295	-2.0717	29872	1.4324e+05	1.4394	0.075013	0.92499	0.15003	0.99993	False
LmxM.30.2810.1_67_0.319047619047619_260-279_1	LmxM.30.2810.1	109.55	25.71	109.55	25.71	-2.0493	3514.9	15878	1.4394	0.075021	0.92498	0.15004	0.99993	False
LmxM.24.1905.1_29_0.107681755829904_150-169_1	LmxM.24.1905.1	13.415	34.893	13.415	34.893	1.3161	230.65	222.68	1.4393	0.90801	0.091989	0.18398	0.99993	True
LmxM.16.0840.1_38_0.012884455527847_24-43_1	LmxM.16.0840.1	544.42	128.55	544.42	128.55	-2.0738	86472	4.2796e+05	1.4392	0.075048	0.92495	0.1501	0.99993	False
LmxM.30.1800.1_33_0.0489060489060489_124-105_0	LmxM.30.1800.1	93.904	22.037	93.904	22.037	-2.0425	2582.4	11575	1.4391	0.075055	0.92495	0.15011	0.99993	False
LmxM.12.0350.1_14_0.220862470862471_374-393_1	LmxM.12.0350.1	482.37	113.86	482.37	113.86	-2.0733	67901	3.3368e+05	1.4391	0.075061	0.92494	0.15012	0.99993	False
LmxM.20.0470.1_29_0.196919691969197_351-370_1	LmxM.20.0470.1	474.55	112.02	474.55	112.02	-2.073	65712	3.2264e+05	1.439	0.075075	0.92493	0.15015	0.99993	False
LmxM.20.1400.1_29_0.0691454664057404_100-119_1	LmxM.20.1400.1	120.17	319.54	120.17	319.54	1.4034	19874	19196	1.439	0.90698	0.09302	0.18604	0.99993	True
LmxM.29.3160.1_49_0.364978902953586_339-358_1	LmxM.29.3160.1	55.895	146.92	55.895	146.92	1.3784	4142.5	4003.1	1.4386	0.90742	0.09258	0.18516	0.99993	True
LmxM.36.5960.1_33_0.205047318611987_202-183_0	LmxM.36.5960.1	187.25	44.075	187.25	44.075	-2.0622	10249	47709	1.4386	0.075129	0.92487	0.15026	0.99993	False
LmxM.12.0680.1_52_0.30151153540175_375-394_1	LmxM.12.0680.1	435.42	102.84	435.42	102.84	-2.0713	55305	2.7032e+05	1.4385	0.075146	0.92485	0.15029	0.99993	False
LmxM.09.0220.1_33_0.192874692874693_480-461_0	LmxM.09.0220.1	257.12	60.603	257.12	60.603	-2.067	19309	91525	1.4385	0.075148	0.92485	0.1503	0.99993	False
LmxM.11.0390.1_14_0.225116900467602_333-352_1	LmxM.11.0390.1	190.6	510.54	190.6	510.54	1.4167	51179	49480	1.4383	0.90652	0.093476	0.18695	0.99993	True
Non-targeting-658	Non-target-171	46.952	11.019	46.952	11.019	-1.9963	645.59	2804	1.4383	0.075178	0.92482	0.15036	0.99993	False
LmxM.04.1190.1_38_0.153307888040712_235-254_1	LmxM.04.1190.1	39.127	9.1823	39.127	9.1823	-1.9785	448.33	1933.6	1.4381	0.075202	0.9248	0.1504	0.99993	False
LmxM.32.2650.1_0_0.148523206751055_345-364_1	LmxM.32.2650.1	7.8253	0	7.8253	0	-3.1416	30.618	76.837	1.438	0.075224	0.92478	0.15045	0.99993	False
LmxM.04.0270.1_29_0.148302148302148_207-226_1	LmxM.04.0270.1	7.8253	0	7.8253	0	-3.1416	30.618	76.837	1.438	0.075224	0.92478	0.15045	0.99993	False
LmxM.33.3550.1_0_0.0349593495934959_39-58_1	LmxM.33.3550.1	7.8253	1.8365	7.8253	1.8365	-1.6376	17.933	76.837	1.438	0.075224	0.92478	0.15045	0.99993	False
LmxM.27.1250.1_43_0.22360248447205_223-204_0	LmxM.27.1250.1	7.8253	1.8365	7.8253	1.8365	-1.6376	17.933	76.837	1.438	0.075224	0.92478	0.15045	0.99993	False
LmxM.25.2160.1_57_0.229254571026723_154-173_1	LmxM.25.2160.1	31.301	7.3458	31.301	7.3458	-1.9525	286.93	1228.1	1.4379	0.075227	0.92477	0.15045	0.99993	False
Non-targeting-27	Non-target-66	148.12	34.893	148.12	34.893	-2.0547	6410.4	29482	1.4377	0.075254	0.92475	0.15051	0.99993	False
LmxM.26.0450.1_43_0.0693215339233038_88-107_1	LmxM.26.0450.1	217.99	51.421	217.99	51.421	-2.0627	13873	65196	1.4377	0.075259	0.92474	0.15052	0.99993	False
LmxM.34.1300.1_43_0.0425055928411633_45260_1	LmxM.34.1300.1	15.651	3.6729	15.651	3.6729	-1.8332	71.733	303.04	1.4376	0.075267	0.92473	0.15053	0.99993	False
LmxM.22.1370.1_29_0.4252017380509_680-699_1	LmxM.22.1370.1	15.651	3.6729	15.651	3.6729	-1.8332	71.733	303.04	1.4376	0.075267	0.92473	0.15053	0.99993	False
LmxM.11.1130.1_33_0.0608108108108108_36-17_0	LmxM.11.1130.1-LmxM.11.1130partial.1	15.651	3.6729	15.651	3.6729	-1.8332	71.733	303.04	1.4376	0.075267	0.92473	0.15053	0.99993	False
LmxM.27.0710.1_29_0.124168514412417_171-152_0	LmxM.27.0710.1	249.85	672.14	249.85	672.14	1.4241	89165	86288	1.4376	0.9062	0.0938	0.1876	0.99993	True
LmxM.30.1440a.1_63_0.33252131546894_828-809_0	LmxM.30.1440a.1-LmxM.30.1440b.1	266.62	718.05	266.62	718.05	1.4259	1.019e+05	98612	1.4376	0.90615	0.093854	0.18771	0.99993	True
LmxM.14.1320.1_0_0.0221745350500715_24-43_1	LmxM.14.1320.1	256.56	60.603	256.56	60.603	-2.0638	19199	91116	1.4372	0.075325	0.92468	0.15065	0.99993	False
LmxM.29.1000.1_29_0.103655210038189_183-202_1	LmxM.29.1000.1	58.69	154.26	58.69	154.26	1.3792	4567.1	4422.8	1.4371	0.90712	0.092877	0.18575	0.99993	True
LmxM.09.0650.1_43_0.276295133437991_535-516_0	LmxM.09.0650.1	5.5895	14.692	5.5895	14.692	1.2518	41.425	40.118	1.4371	0.90712	0.092883	0.18577	0.99993	True
LmxM.15.0990.1_29_0.48989898989899_298-279_0	LmxM.15.0990.1	5.5895	14.692	5.5895	14.692	1.2518	41.425	40.118	1.4371	0.90712	0.092883	0.18577	0.99993	True
LmxM.17.0490.1_29_0.179403202328967_486-505_1	LmxM.17.0490.1	5.5895	14.692	5.5895	14.692	1.2518	41.425	40.118	1.4371	0.90712	0.092883	0.18577	0.99993	True
LmxM.04.0400.1_34_0.13595166163142_140-121_0	LmxM.04.0400.1	5.5895	14.692	5.5895	14.692	1.2518	41.425	40.118	1.4371	0.90712	0.092883	0.18577	0.99993	True
LmxM.22.1410.1_14_0.0488888888888889_45291_1	LmxM.22.1410.1	113.47	301.18	113.47	301.18	1.4005	17618	17063	1.437	0.90668	0.093319	0.18664	0.99993	True
LmxM.36.4930.1_0_0.187056737588652_208-227_1	LmxM.36.4930.1	124.65	29.383	124.65	29.383	-2.048	4537.5	20690	1.437	0.075354	0.92465	0.15071	0.99993	False
LmxM.09.0365.1_38_0.0916271721958926_54-73_1	LmxM.09.0365.1	295.13	69.785	295.13	69.785	-2.0647	25389	1.2151e+05	1.437	0.075366	0.92463	0.15073	0.99993	False
LmxM.07.0100.1_57_0.0680864795095192_201-220_1	LmxM.07.0100.1	380.09	89.986	380.09	89.986	-2.0664	42079	2.0441e+05	1.4368	0.075384	0.92462	0.15077	0.99993	False
LmxM.20.1365.1_43_0.0690161527165932_86-105_1	LmxM.20.1370.1-LmxM.20.1365.1	178.86	42.239	178.86	42.239	-2.0565	9333.3	43425	1.4367	0.075405	0.9246	0.15081	0.99993	False
LmxM.34.1810.1_29_0.37950937950938_516-535_1	LmxM.34.1810.1	372.26	88.15	372.26	88.15	-2.0659	40360	1.9585e+05	1.4367	0.075406	0.92459	0.15081	0.99993	False
LmxM.12.0270.1_0_0.076782449725777_129-110_0	LmxM.12.0270.1	356.61	84.477	356.61	84.477	-2.0648	37028	1.7929e+05	1.4363	0.075452	0.92455	0.1509	0.99993	False
LmxM.07.0790.1_43_0.378472222222222_332-313_0	LmxM.07.0790.1	163.21	38.566	163.21	38.566	-2.0533	7768.6	35981	1.4362	0.075477	0.92452	0.15095	0.99993	False
LmxM.08_29.0950.1_67_0.304927536231884_515-534_1	LmxM.08_29.0950.1	1133	269.96	1133	269.96	-2.0653	3.7241e+05	1.9328e+06	1.4361	0.075493	0.92451	0.15099	0.99993	False
Non-targeting-687	Non-target-92	1063.7	253.43	1063.7	253.43	-2.0651	3.2825e+05	1.6974e+06	1.4359	0.075515	0.92449	0.15103	0.99993	False
LmxM.17.0850.1_38_0.155367231638418_49-68_1	LmxM.17.0850.1	367.79	995.36	367.79	995.36	1.4339	1.9692e+05	1.9104e+05	1.4358	0.90559	0.094413	0.18883	0.99993	True
LmxM.15.1230.1_0_0.151761517615176_227-208_0	LmxM.15.1230.1-LmxM.15.1240.1	286.74	67.949	286.74	67.949	-2.0612	23935	1.1452e+05	1.4357	0.075549	0.92445	0.1511	0.99993	False
LmxM.30.0450i.1_52_0.287414965986395_165-184_1	LmxM.30.0450i.1-LmxM.30.0453.1	240.35	56.93	240.35	56.93	-2.0587	16821	79680	1.4355	0.075567	0.92443	0.15113	0.99993	False
LmxM.36.1930.1_57_0.244444444444444_216-235_1	LmxM.36.1930.1	394.62	93.659	394.62	93.659	-2.0633	45288	2.208e+05	1.4355	0.075573	0.92443	0.15115	0.99993	False
LmxM.13.1390.1_43_0.26302729528536_321-302_0	LmxM.13.1390.1	463.93	110.19	463.93	110.19	-2.064	62567	3.0797e+05	1.4355	0.075575	0.92443	0.15115	0.99993	False
Non-targeting-550	Non-target-142	122.41	325.05	122.41	325.05	1.4016	20532	19936	1.4352	0.9063	0.093696	0.18739	0.99993	True
LmxM.36.2060.1_29_0.0775805391190007_113-132_1	LmxM.36.2060.1	568.45	1550	568.45	1550	1.4455	4.8169e+05	4.6773e+05	1.4352	0.90513	0.094874	0.18975	0.99993	True
LmxM.08_29.2440.1_38_0.0703962703962704_144-163_1	LmxM.08_29.2440.1	224.7	53.257	224.7	53.257	-2.0565	14696	69384	1.435	0.075638	0.92436	0.15128	0.99993	False
LmxM.29.3740.1_71_0.219730941704036_158-139_0	LmxM.29.3740.1	178.31	42.239	178.31	42.239	-2.052	9257.1	43146	1.4349	0.07566	0.92434	0.15132	0.99993	False
LmxM.18.0390.1_0_0.0437221899787193_222-241_1	LmxM.18.0390.1	363.32	86.313	363.32	86.313	-2.0609	38366	1.863e+05	1.4348	0.075679	0.92432	0.15136	0.99993	False
LmxM.01.0010.1_48_0.456716417910448_462-443_0	LmxM.01.0010.1	255.44	60.603	255.44	60.603	-2.0575	18981	90302	1.4347	0.07568	0.92432	0.15136	0.99993	False
LmxM.26.1150.1_43_0.189509306260575_444-463_1	LmxM.26.1150.1	286.18	67.949	286.18	67.949	-2.0584	23813	1.1406e+05	1.4345	0.075708	0.92429	0.15142	0.99993	False
LmxM.30.2160.1_29_0.126618122977346_309-328_1	LmxM.30.2160.1	215.2	576.65	215.2	576.65	1.4178	65324	63490	1.4345	0.90576	0.094238	0.18848	0.99993	True
LmxM.36.2530.1_14_0.318203309692671_670-689_1	LmxM.36.2530.1	209.05	49.584	209.05	49.584	-2.054	12714	59819	1.4345	0.075719	0.92428	0.15144	0.99993	False
LmxM.27.1990.1_19_0.157963875205255_474-493_1	LmxM.27.1990.1	88.314	233.23	88.314	233.23	1.391	10500	10208	1.4344	0.90638	0.09362	0.18724	0.99993	True
LmxM.09.0700.1_29_0.280258899676375_424-443_1	LmxM.09.0700.1	409.15	97.332	409.15	97.332	-2.0604	48616	2.3785e+05	1.4343	0.075747	0.92425	0.15149	0.99993	False
LmxM.01.0460.1_34_0.0410895660203139_174-193_1	LmxM.01.0460.1	769.68	183.65	769.68	183.65	-2.0614	1.7172e+05	8.7242e+05	1.4342	0.07576	0.92424	0.15152	0.99993	False
LmxM.04.0590.1_49_0.104347826086957_81-62_0	LmxM.04.0590.1	116.26	27.547	116.26	27.547	-2.0383	3935.2	17936	1.434	0.075785	0.92422	0.15157	0.99993	False
LmxM.31.2830.1_38_0.0946026097271649_312-331_1	LmxM.31.2830.1	193.4	45.911	193.4	45.911	-2.051	10876	50982	1.4338	0.075811	0.92419	0.15162	0.99993	False
LmxM.12.1100.1_19_0.0434543454345435_241-222_0	LmxM.12.1100.1	385.68	91.823	385.68	91.823	-2.0586	43175	2.1063e+05	1.4337	0.075834	0.92417	0.15167	0.99993	False
LmxM.24.0480.1_33_0.299208299208299_1089-1108_1	LmxM.24.0480.1	761.29	181.81	761.29	181.81	-2.06	1.679e+05	8.5298e+05	1.4336	0.075838	0.92416	0.15168	0.99993	False
LmxM.30.0390.1_29_0.383864118895966_894-913_1	LmxM.30.0390.1	108.44	25.71	108.44	25.71	-2.0346	3421.8	15547	1.4335	0.075857	0.92414	0.15171	0.99993	False
LmxM.34.2990.1_29_0.242351046698873_290-309_1	LmxM.34.2990.1	182.22	486.66	182.22	486.66	1.4123	46343	45113	1.4334	0.90569	0.094314	0.18863	0.99993	True
LmxM.08_29.2290.1_43_0.383373688458434_471-490_1	LmxM.08_29.2290.1	389.59	1054.1	389.59	1054.1	1.4337	2.2081e+05	2.1505e+05	1.433	0.90504	0.09496	0.18992	0.99993	True
LmxM.24.2130.1_57_0.262820512820513_133-114_0	LmxM.24.2130.1	208.49	49.584	208.49	49.584	-2.0501	12625	59491	1.4329	0.075938	0.92406	0.15188	0.99993	False
LmxM.30.1020.1_43_0.0623249299719888_168-187_1	LmxM.30.1020.1	121.85	323.22	121.85	323.22	1.4	20274	19750	1.4329	0.90589	0.094106	0.18821	0.99993	True
LmxM.28.1810.1_57_0.263888888888889_122-103_0	LmxM.28.1810.1	76.017	200.17	76.017	200.17	1.3852	7707.4	7508.4	1.4328	0.90621	0.093787	0.18757	0.99993	True
LmxM.05.0760.1_29_0.168943533697632_738-757_1	LmxM.05.0760.1	375.61	1015.6	375.61	1015.6	1.4325	2.0477e+05	1.9949e+05	1.4328	0.90503	0.094971	0.18994	0.99993	True
LmxM.09.0330.1_14_0.261737089201878_672-653_0	LmxM.09.0330.1	958.6	229.56	958.6	229.56	-2.0573	2.6575e+05	1.3704e+06	1.4327	0.075968	0.92403	0.15194	0.99993	False
LmxM.09.1230.1_38_0.176824680210685_228-247_1	LmxM.09.1230.1	377.29	89.986	377.29	89.986	-2.0558	41272	2.0133e+05	1.4326	0.075986	0.92401	0.15197	0.99993	False
LmxM.09.0360.1_14_0.205924339757316_574-593_1	LmxM.09.0360.1	38.009	99.169	38.009	99.169	1.3606	1870.3	1822.7	1.4325	0.90656	0.093436	0.18687	0.99993	True
LmxM.26.2360.1_38_0.0434567901234568_84-103_1	LmxM.26.2360.1	131.35	31.22	131.35	31.22	-2.0384	5013.4	23039	1.4324	0.07601	0.92399	0.15202	0.99993	False
LmxM.25.0950.1_67_0.401206636500754_525-544_1	LmxM.25.0950.1	24.035	62.44	24.035	62.44	1.3414	737.46	718.94	1.4323	0.90671	0.093288	0.18658	0.99993	True
LmxM.19.0090.1_43_0.287953795379538_345-364_1	LmxM.19.0090.1	583.54	139.57	583.54	139.57	-2.056	98556	4.9363e+05	1.4321	0.076061	0.92394	0.15212	0.99993	False
LmxM.27.0010.1_57_0.174222222222222_185-204_1	LmxM.27.0010.1	185.01	44.075	185.01	44.075	-2.045	9931.7	46546	1.4317	0.076109	0.92389	0.15222	0.99993	False
LmxM.04.1100.1_29_0.0575757575757576_45291_1	LmxM.04.1100.1	84.961	20.201	84.961	20.201	-2.0195	2096.9	9429.2	1.4315	0.076141	0.92386	0.15228	0.99993	False
LmxM.34.5110.1_38_0.110961365678347_241-260_1	LmxM.34.5110.1	84.961	20.201	84.961	20.201	-2.0195	2096.9	9429.2	1.4315	0.076141	0.92386	0.15228	0.99993	False
LmxM.18.0650.1_14_0.0279057859703021_101-120_1	LmxM.18.0650.1	46.393	11.019	46.393	11.019	-1.9794	625.67	2736.3	1.4314	0.076158	0.92384	0.15232	0.99993	False
LmxM.30.0450c.1_43_0.311320754716981_203-184_0	LmxM.30.0450c.1	146.45	34.893	146.45	34.893	-2.0384	6222	28801	1.4312	0.076185	0.92382	0.15237	0.99993	False
Non-targeting-491	Non-target-88	230.85	55.094	230.85	55.094	-2.0473	15445	73342	1.4311	0.076194	0.92381	0.15239	0.99993	False
LmxM.36.5850.1_0_0.0140754958413308_18-37_1	LmxM.36.5850.1	200.1	47.748	200.1	47.748	-2.0445	11606	54681	1.431	0.07622	0.92378	0.15244	0.99993	False
LmxM.12.0100.1_43_0.0193236714975845_45070_1	LmxM.12.0100.1	643.35	154.26	643.35	154.26	-2.0531	1.196e+05	6.0334e+05	1.4309	0.076229	0.92377	0.15246	0.99993	False
LmxM.28.0440.1_43_0.335913978494624_776-795_1	LmxM.28.0440.1	152.59	405.86	152.59	405.86	1.4054	32071	31339	1.4306	0.90534	0.094663	0.18933	0.99993	True
LmxM.31.0990.1_14_0.242956952896101_1075-1094_1	LmxM.31.0990.1	138.62	33.056	138.62	33.056	-2.0355	5571.8	25731	1.4306	0.076268	0.92373	0.15254	0.99993	False
LmxM.22.1290.1_57_0.222222222222222_257-276_1	LmxM.22.1290.1-LmxM.27.2050.1	10.62	27.547	10.62	27.547	1.2967	143.26	140	1.4306	0.90644	0.093562	0.18712	0.99993	True
LmxM.08_29.2590.1_0_0.161863592699328_333-352_1	LmxM.08_29.2590.1	38.568	9.1823	38.568	9.1823	-1.9583	431.75	1877.7	1.4298	0.076383	0.92362	0.15277	0.99993	False
LmxM.01.0540.1_57_0.289648622981956_606-625_1	LmxM.01.0540.1	230.29	55.094	230.29	55.094	-2.0438	15346	72977	1.4298	0.076393	0.92361	0.15279	0.99993	False
LmxM.01.0440.1_71_0.372784448256146_642-661_1	LmxM.01.0440.1	187.25	499.52	187.25	499.52	1.4108	48756	47709	1.4296	0.90501	0.094994	0.18999	0.99993	True
LmxM.23.1730.1_19_0.122719734660033_144-163_1	LmxM.23.1730.1	139.74	370.96	139.74	370.96	1.4022	26733	26159	1.4296	0.90522	0.094777	0.18955	0.99993	True
LmxM.28.1890.1_52_0.269286754002911_365-384_1	LmxM.28.1890.1	69.31	16.528	69.31	16.528	-2.0041	1393	6214.9	1.4296	0.076422	0.92358	0.15284	0.99993	False
LmxM.31.1970.1_43_0.161073825503356_152-133_0	LmxM.31.1970.1	49.188	128.55	49.188	128.55	1.3681	3149.3	3083.3	1.4293	0.90585	0.094147	0.18829	0.99993	True
LmxM.24.0480.1_29_0.363636363636364_1340-1321_0	LmxM.24.0480.1	785.88	189.16	785.88	189.16	-2.049	1.7804e+05	9.1063e+05	1.4293	0.076462	0.92354	0.15292	0.99993	False
LmxM.19.0010.1_71_0.47781217750258_457-476_1	LmxM.19.0010.1	209.61	560.12	209.61	560.12	1.4138	61430	60148	1.4292	0.90484	0.09516	0.19032	0.99993	True
LmxM.32.0930.1_29_0.188372970932427_492-511_1	LmxM.32.0930.1	352.14	84.477	352.14	84.477	-2.0466	35821	1.747e+05	1.4291	0.076484	0.92352	0.15297	0.99993	False
LmxM.31.3630.1_71_0.480298189563365_444-463_1	LmxM.31.3630.1	130.24	345.25	130.24	345.25	1.3997	23116	22639	1.4291	0.90517	0.094831	0.18966	0.99993	True
LmxM.36.1640.1_14_0.302118171683389_265-284_1	LmxM.36.1640.1	99.493	262.61	99.493	262.61	1.3913	13304	13032	1.4289	0.90533	0.094666	0.18933	0.99993	True
LmxM.32.0640.1_29_0.0261904761904762_15-34_1	LmxM.32.0640.1	237.55	56.93	237.55	56.93	-2.0419	16313	77788	1.4288	0.076526	0.92347	0.15305	0.99993	False
LmxM.06.1250.1_0_0.0725244072524407_45-64_1	LmxM.06.1250.1	191.72	45.911	191.72	45.911	-2.0385	10630	50078	1.4288	0.076527	0.92347	0.15305	0.99993	False
LmxM.24.2260.1_14_0.318036966220523_496-515_1	LmxM.24.2260.1	138.06	33.056	138.06	33.056	-2.0297	5513	25519	1.4283	0.076602	0.9234	0.1532	0.99993	False
LmxM.01.0090.1_43_0.368484848484848_299-318_1	LmxM.01.0090.1	183.89	44.075	183.89	44.075	-2.0363	9774.8	45970	1.4283	0.076608	0.92339	0.15322	0.99993	False
LmxM.18.0410.1_34_0.144278606965174_91-72_0	LmxM.18.0410.1	328.66	78.968	328.66	78.968	-2.0435	31174	1.516e+05	1.4281	0.076635	0.92337	0.15327	0.99993	False
LmxM.27.2390.1_0_0.138944555778223_204-223_1	LmxM.27.2390.1-LmxM.29.2490.1	164.33	437.08	164.33	437.08	1.4058	37195	36489	1.4278	0.90478	0.09522	0.19044	0.99993	True
LmxM.29.3060.1_43_0.16148894486426_567-586_1	LmxM.29.3060.1	183.34	488.5	183.34	488.5	1.409	46562	45684	1.4277	0.90468	0.095319	0.19064	0.99993	True
LmxM.22.1450.1_43_0.179710144927536_114-133_1	LmxM.22.1450.1	176.07	42.239	176.07	42.239	-2.0339	8955.4	42043	1.4276	0.076697	0.9233	0.15339	0.99993	False
LmxM.05.0760.1_33_0.392304189435337_1716-1735_1	LmxM.05.0760.1	449.96	108.35	449.96	108.35	-2.044	58347	2.892e+05	1.4276	0.07671	0.92329	0.15342	0.99993	False
LmxM.25.2100.1_52_0.365174129353234_363-382_1	LmxM.25.2100.1	130.24	31.22	130.24	31.22	-2.0261	4902.1	22639	1.4275	0.076715	0.92328	0.15343	0.99993	False
LmxM.20.1210.1_57_0.036969696969697_51-70_1	LmxM.20.1210.1	465.05	112.02	465.05	112.02	-2.0438	62313	3.095e+05	1.4274	0.076727	0.92327	0.15345	0.99993	False
LmxM.30.2400.1_14_0.0187755102040816_77-58_0	LmxM.30.2400.1	277.24	743.77	277.24	743.77	1.4205	1.0882e+05	1.0685e+05	1.4272	0.90426	0.095738	0.19148	0.99993	True
Non-targeting-782	Non-target-52	191.16	45.911	191.16	45.911	-2.0343	10549	49779	1.4272	0.076768	0.92323	0.15354	0.99993	False
LmxM.13.1220.1_43_0.0332559938128384_34-53_1	LmxM.13.1220.1	229.17	55.094	229.17	55.094	-2.0368	15151	72251	1.427	0.076795	0.9232	0.15359	0.99993	False
Non-targeting-800	Non-target-20	323.63	870.48	323.63	870.48	1.4247	1.4952e+05	1.4687e+05	1.4269	0.9041	0.095903	0.19181	0.99993	True
LmxM.28.3010.1_52_0.111742424242424_284-303_1	LmxM.28.3010.1	145.33	34.893	145.33	34.893	-2.0274	6097.9	28352	1.4268	0.076818	0.92318	0.15364	0.99993	False
LmxM.32.2910.1_43_0.186183074265976_1072-1091_1	LmxM.32.2910.1	145.33	34.893	145.33	34.893	-2.0274	6097.9	28352	1.4268	0.076818	0.92318	0.15364	0.99993	False
LmxM.07.0260.1_29_0.0824275362318841_87-106_1	LmxM.07.0260.1	373.38	89.986	373.38	89.986	-2.0408	40156	1.9706e+05	1.4266	0.076844	0.92316	0.15369	0.99993	False
LmxM.28.0850.1_52_0.0692729766803841_192-211_1	LmxM.28.0850.1	53.659	12.855	53.659	12.855	-1.98	832.49	3682.8	1.4266	0.07685	0.92315	0.1537	0.99993	False
LmxM.31.3020.1_29_0.15893470790378_363-382_1	LmxM.31.3020.1	99.493	23.874	99.493	23.874	-2.0144	2859.1	13032	1.4265	0.076861	0.92314	0.15372	0.99993	False
LmxM.16.0100.1_38_0.154983309489747_322-341_1	LmxM.16.0100.1	388.47	93.659	388.47	93.659	-2.0407	43457	2.1378e+05	1.4265	0.076862	0.92314	0.15372	0.99993	False
LmxM.20.0100.1_0_0.0986111111111111_139-158_1	LmxM.20.0100.1-LmxM.20.0110.1	524.85	126.72	524.85	126.72	-2.0417	79257	3.9693e+05	1.4265	0.076868	0.92313	0.15374	0.99993	False
LmxM.34.0800.1_43_0.147087857847976_457-438_0	LmxM.34.0800.1	297.36	71.622	297.36	71.622	-2.0386	25479	1.2341e+05	1.4265	0.076869	0.92313	0.15374	0.99993	False
LmxM.36.2130.1_33_0.334498834498834_570-589_1	LmxM.36.2130.1	76.576	18.365	76.576	18.365	-2.0022	1694.3	7621.8	1.4264	0.076871	0.92313	0.15374	0.99993	False
LmxM.36.3490.1_43_0.295098039215686_294-313_1	LmxM.36.3490.1	236.44	56.93	236.44	56.93	-2.0352	16111	77037	1.4261	0.076916	0.92308	0.15383	0.99993	False
LmxM.24.1670.1_29_0.0836363636363636_73-54_0	LmxM.24.1670.1	230.85	617.05	230.85	617.05	1.4146	74576	73342	1.4261	0.9042	0.095795	0.19159	0.99993	True
LmxM.28.2920.1_52_0.062962962962963_25-44_1	LmxM.28.2920.1	251.53	60.603	251.53	60.603	-2.0354	18226	87483	1.4259	0.07695	0.92305	0.1539	0.99993	False
LmxM.08_29.2600.1_14_0.204258150365935_303-322_1	LmxM.08_29.2600.1	175.51	42.239	175.51	42.239	-2.0294	8880.7	41769	1.4258	0.076961	0.92304	0.15392	0.99993	False
LmxM.19.0300.1_14_0.185185185185185_165-184_1	LmxM.19.0300.1	126.32	334.24	126.32	334.24	1.3967	21614	21265	1.4258	0.9046	0.095398	0.1908	0.99993	True
LmxM.36.5840.1_38_0.0210124164278892_19-38_1	LmxM.36.5840.1	179.42	477.48	179.42	477.48	1.4071	44419	43704	1.4257	0.90434	0.095663	0.19133	0.99993	True
LmxM.24.0580.1_57_0.484346224677716_523-542_1	LmxM.24.0580.1	167.69	40.402	167.69	40.402	-2.0266	8100.5	38034	1.4251	0.077069	0.92293	0.15414	0.99993	False
LmxM.34.5260.1_67_0.434108527131783_108-127_1	LmxM.34.5260.1	68.751	16.528	68.751	16.528	-1.9925	1363.6	6112.7	1.4249	0.077095	0.92291	0.15419	0.99993	False
LmxM.07.0805.1_48_0.204013377926421_375-356_0	LmxM.07.0805.1	325.31	874.15	325.31	874.15	1.4233	1.5062e+05	1.4844e+05	1.4246	0.90366	0.096336	0.19267	0.99993	True
LmxM.34.0910.1_29_0.0183452577508714_95-114_1	LmxM.34.0910.1	278.92	747.44	278.92	747.44	1.4189	1.0976e+05	1.0819e+05	1.4244	0.90376	0.096238	0.19248	0.99993	True
LmxM.17.0500.1_38_0.155869942913874_624-643_1	LmxM.17.0500.1	45.834	11.019	45.834	11.019	-1.9623	606.05	2669.5	1.4244	0.077165	0.92284	0.15433	0.99993	False
LmxM.22.1240.1_14_0.283760683760684_661-680_1	LmxM.22.1240.1	45.834	11.019	45.834	11.019	-1.9623	606.05	2669.5	1.4244	0.077165	0.92284	0.15433	0.99993	False
LmxM.08_29.0920.1_67_0.294312169312169_435-454_1	LmxM.08_29.0920.1	147.56	391.17	147.56	391.17	1.4004	29671	29254	1.4242	0.90422	0.095782	0.19156	0.99993	True
LmxM.22.1090.1_67_0.279178338001867_589-608_1	LmxM.22.1090.1	228.05	55.094	228.05	55.094	-2.0298	14957	71529	1.4241	0.077202	0.9228	0.1544	0.99993	False
LmxM.36.1050.1_38_0.0349971313826736_58-77_1	LmxM.36.1050.1	95.581	251.59	95.581	251.59	1.387	12170	12003	1.424	0.90449	0.095509	0.19102	0.99993	True
LmxM.09.1290.1_14_0.272144522144522_470-451_0	LmxM.09.1290.1	121.85	29.383	121.85	29.383	-2.0156	4275.2	19750	1.424	0.077223	0.92278	0.15445	0.99993	False
LmxM.32.1810.1_14_0.24764353041988_282-301_1	LmxM.32.1810.1	83.843	20.201	83.843	20.201	-2.0007	2025.1	9176.8	1.4239	0.077239	0.92276	0.15448	0.99993	False
LmxM.20.0160.1_0_0.0698924731182796_162-181_1	LmxM.20.0160.1	83.843	20.201	83.843	20.201	-2.0007	2025.1	9176.8	1.4239	0.077239	0.92276	0.15448	0.99993	False
LmxM.04.0550.1_29_0.496013790131437_2295-2314_1	LmxM.04.0550.1	22.917	5.5094	22.917	5.5094	-1.8774	151.51	652.94	1.4239	0.077242	0.92276	0.15448	0.99993	False
LmxM.11.0240.1_38_0.0900537634408602_64-83_1	LmxM.11.0240.1	22.917	5.5094	22.917	5.5094	-1.8774	151.51	652.94	1.4239	0.077242	0.92276	0.15448	0.99993	False
LmxM.33.0770.1_29_0.475743348982786_297-316_1	LmxM.33.0770.1	334.81	899.86	334.81	899.86	1.4237	1.5964e+05	1.5749e+05	1.4239	0.90352	0.096485	0.19297	0.99993	True
LmxM.25.2330.1_0_0.0684168655529037_166-185_1	LmxM.25.2330.1	245.94	657.45	245.94	657.45	1.4149	84672	83534	1.4238	0.90375	0.096252	0.1925	0.99993	True
LmxM.29.1380.1_89_0.405349794238683_384-403_1	LmxM.29.1380.1	190.04	45.911	190.04	45.911	-2.0259	10387	49183	1.4238	0.077256	0.92274	0.15451	0.99993	False
LmxM.08.0300.1_57_0.364953886693017_273-292_1	LmxM.08.0300.1	190.04	45.911	190.04	45.911	-2.0259	10387	49183	1.4238	0.077256	0.92274	0.15451	0.99993	False
LmxM.29.2950.1_29_0.170731707317073_384-365_0	LmxM.29.2950.1	175.51	466.46	175.51	466.46	1.4051	42326	41769	1.4236	0.90397	0.096027	0.19205	0.99993	True
LmxM.11.0130.1_14_0.301190476190476_249-268_1	LmxM.11.0130.1	131.91	348.93	131.91	348.93	1.3966	23548	23241	1.4235	0.90417	0.095831	0.19166	0.99993	True
LmxM.28.0960.1_0_0.0298850574712644_45228_1	LmxM.28.0960.1	131.91	348.93	131.91	348.93	1.3966	23548	23241	1.4235	0.90417	0.095831	0.19166	0.99993	True
LmxM.32.2790.1_29_0.465069860279441_1159-1178_1	LmxM.32.2790.1	138.06	365.45	138.06	365.45	1.3979	25854	25519	1.4235	0.90413	0.095872	0.19174	0.99993	True
LmxM.14.0730.1_48_0.238341968911917_286-267_0	LmxM.14.0730.1	2043.5	499.52	2043.5	499.52	-2.0303	1.192e+06	6.5052e+06	1.4234	0.077317	0.92268	0.15463	0.99993	False
LmxM.08.1090.1_55_0.205592105263158_378-359_0	LmxM.08.1090.1	287.86	771.31	287.86	771.31	1.4188	1.1686e+05	1.1544e+05	1.4229	0.90346	0.096536	0.19307	0.99993	True
LmxM.14.0040.1_0_0.149885956337569_456-475_1	LmxM.14.0040.1	197.31	47.748	197.31	47.748	-2.0243	11184	53123	1.4229	0.077386	0.92261	0.15477	0.99993	False
LmxM.10.0650.1_67_0.246913580246914_270-289_1	LmxM.10.0650.1	841.22	2297.4	841.22	2297.4	1.4484	1.0602e+06	1.0475e+06	1.4228	0.90258	0.09742	0.19484	0.99993	True
LmxM.13.1150.1_38_0.0280373831775701_30-11_0	LmxM.13.1150.1	242.58	58.767	242.58	58.767	-2.027	16895	81210	1.4227	0.077412	0.92259	0.15482	0.99993	False
LmxM.07.0570.1_43_0.0305614783226724_36-55_1	LmxM.07.0570.1	257.68	62.44	257.68	62.44	-2.0277	19059	91934	1.4227	0.077416	0.92258	0.15483	0.99993	False
LmxM.28.2445.1_81_0.484848484848485_730-711_0	LmxM.28.2445.1	129.12	31.22	129.12	31.22	-2.0138	4792	22242	1.4226	0.077433	0.92257	0.15487	0.99993	False
LmxM.29.0320.1_38_0.00564971751412429_45007_1	LmxM.29.0320.1	159.3	38.566	159.3	38.566	-2.0185	7288.5	34232	1.4222	0.077481	0.92252	0.15496	0.99993	False
LmxM.36.1430.1_29_0.197767145135566_120-139_1	LmxM.36.1430.1	76.017	18.365	76.017	18.365	-1.9918	1661.9	7508.4	1.4222	0.077483	0.92252	0.15497	0.99993	False
LmxM.29.2570.1_34_0.0195121951219512_27-8_0	LmxM.29.2570.1	122.41	323.22	122.41	323.22	1.3935	20162	19936	1.4222	0.90399	0.096013	0.19203	0.99993	True
LmxM.32.0535.1_46_0.066006600660066_37-56_1	LmxM.32.0535.1	1576.8	385.66	1576.8	385.66	-2.0288	7.0941e+05	3.8156e+06	1.4222	0.077485	0.92251	0.15497	0.99993	False
LmxM.03.0480.1_29_0.0238805970149254_76-57_0	LmxM.03.0480.1	249.85	60.603	249.85	60.603	-2.0258	17907	86288	1.422	0.077508	0.92249	0.15502	0.99993	False
LmxM.29.2190.1_38_0.00661375661375661_45007_1	LmxM.29.2190.1	219.67	53.257	219.67	53.257	-2.024	13846	66230	1.422	0.077509	0.92249	0.15502	0.99993	False
LmxM.16.0830.1_38_0.0591581342434585_48-67_1	LmxM.16.0830.1	557.83	135.9	557.83	135.9	-2.0293	89015	4.4993e+05	1.4215	0.077592	0.92241	0.15518	0.99993	False
LmxM.27.1260.1_52_0.257232704402516_402-421_1	LmxM.27.1260.1	257.12	62.44	257.12	62.44	-2.0246	18950	91525	1.4214	0.077598	0.9224	0.1552	0.99993	False
LmxM.34.5050.1_57_0.394966615305598_759-778_1	LmxM.34.5050.1	121.29	29.383	121.29	29.383	-2.009	4223.6	19564	1.4214	0.077607	0.92239	0.15521	0.99993	False
LmxM.03.0070.1_29_0.0585701981050818_132-151_1	LmxM.03.0070.1	181.66	44.075	181.66	44.075	-2.0188	9464.7	44830	1.4212	0.077627	0.92237	0.15525	0.99993	False
LmxM.08_29.1360.1_46_0.0935935935935936_180-199_1	LmxM.08_29.1360.1	512.56	124.88	512.56	124.88	-2.0285	75147	3.7804e+05	1.4212	0.077631	0.92237	0.15526	0.99993	False
LmxM.19.1010.1_52_0.200383141762452_520-539_1	LmxM.19.1010.1	177.75	471.97	177.75	471.97	1.4038	43284	42869	1.421	0.9035	0.096501	0.193	0.99993	True
LmxM.32.0270.1_43_0.273408239700375_288-307_1	LmxM.32.0270.1	162.1	429.73	162.1	429.73	1.4011	35814	35477	1.4209	0.90355	0.096451	0.1929	0.99993	True
LmxM.12.0860.1_0_0.0597928436911488_123-142_1	LmxM.12.0860.1-LmxM.12.0890.1-LmxM.12.0891.1-LmxM.12.0910.1-LmxM.12.0980.1-LmxM.12.0990.1-LmxM.12.1090.1	202.9	539.92	202.9	539.92	1.4076	56791	56261	1.4209	0.90337	0.096635	0.19327	0.99993	True
LmxM.31.1480.1_52_0.307497467071935_600-619_1	LmxM.31.1480.1	264.38	64.276	264.38	64.276	-2.0235	20022	96920	1.4208	0.077682	0.92232	0.15536	0.99993	False
LmxM.18.0040.1_43_0.202226345083488_334-315_0	LmxM.18.0040.1	332.02	80.804	332.02	80.804	-2.0253	31554	1.548e+05	1.4207	0.077695	0.9223	0.15539	0.99993	False
LmxM.36.6750.1_29_0.0835721107927412_168-187_1	LmxM.36.6750.1	74.34	194.66	74.34	194.66	1.3769	7238.9	7173.2	1.4207	0.90406	0.095937	0.19187	0.99993	True
LmxM.24.0940.1_52_0.21551724137931_81-62_0	LmxM.24.0940.1	26.271	67.949	26.271	67.949	1.3382	868.54	860.78	1.4206	0.9046	0.095395	0.19079	0.99993	True
LmxM.26.2510.1_43_0.172839506172839_262-243_0	LmxM.26.2510.1	385.68	1037.6	385.68	1037.6	1.4254	2.125e+05	2.1063e+05	1.4205	0.90279	0.097213	0.19443	0.99993	True
LmxM.31.2200.1_29_0.379875450671911_1149-1168_1	LmxM.31.2200.1	402.44	1083.5	402.44	1083.5	1.4266	2.3192e+05	2.299e+05	1.4204	0.90275	0.097253	0.19451	0.99993	True
LmxM.30.0450.1_52_0.336734693877551_202-183_0	LmxM.30.0450.1	188.93	45.911	188.93	45.911	-2.0174	10226	48590	1.4204	0.07775	0.92225	0.1555	0.99993	False
LmxM.08_29.2130.1_52_0.369901547116737_520-539_1	LmxM.08_29.2130.1	256.56	62.44	256.56	62.44	-2.0214	18841	91116	1.4202	0.07778	0.92222	0.15556	0.99993	False
LmxM.30.1860.1_57_0.486318407960199_387-406_1	LmxM.30.1860.1	158.74	420.55	158.74	420.55	1.4	34271	33986	1.4201	0.90342	0.096578	0.19316	0.99993	True
LmxM.26.1370.1_14_0.24037037037037_642-661_1	LmxM.26.1370.1	83.284	20.201	83.284	20.201	-1.9911	1989.7	9051.9	1.42	0.077801	0.9222	0.1556	0.99993	False
LmxM.25.0790.1_29_0.0165383518676932_51-70_1	LmxM.25.0790.1	113.47	27.547	113.47	27.547	-2.0035	3691.1	17063	1.42	0.077804	0.9222	0.15561	0.99993	False
LmxM.34.3920.1_29_0.176811594202899_424-443_1	LmxM.34.3920.1	226.38	55.094	226.38	55.094	-2.0192	14669	70452	1.4199	0.077819	0.92218	0.15564	0.99993	False
LmxM.33.3010.1_52_0.337333333333333_250-269_1	LmxM.33.3010.1	171.04	453.6	171.04	453.6	1.4019	39922	39613	1.4197	0.90329	0.09671	0.19342	0.99993	True
LmxM.36.5330.1_57_0.323738780563293_1049-1030_0	LmxM.36.5330.1	196.19	47.748	196.19	47.748	-2.0162	11018	52507	1.4196	0.077863	0.92214	0.15573	0.99993	False
LmxM.34.1320.1_29_0.0132306477093207_63-82_1	LmxM.34.1320.1	233.64	56.93	233.64	56.93	-2.0181	15613	75178	1.4193	0.07791	0.92209	0.15582	0.99993	False
LmxM.29.1080.1_29_0.146360759493671_1116-1097_0	LmxM.29.1080.1	166.01	40.402	166.01	40.402	-2.0121	7888.5	37257	1.4193	0.077911	0.92209	0.15582	0.99993	False
LmxM.34.0250.1_43_0.241748024174802_513-532_1	LmxM.34.0250.1	188.37	45.911	188.37	45.911	-2.0132	10147	48295	1.4187	0.077999	0.922	0.156	0.99993	False
LmxM.32.2220.1_29_0.130952380952381_303-284_0	LmxM.32.2220.1	278.36	67.949	278.36	67.949	-2.0185	22136	1.0774e+05	1.4186	0.078006	0.92199	0.15601	0.99993	False
LmxM.21.1790.1_38_0.0177304964539007_45102_1	LmxM.21.1790.1	413.06	101.01	413.06	101.01	-2.0212	48691	2.4255e+05	1.4186	0.078014	0.92199	0.15603	0.99993	False
LmxM.34.2990.1_43_0.314814814814815_387-406_1	LmxM.34.2990.1	179.98	477.48	179.98	477.48	1.4026	44252	43984	1.4185	0.90303	0.096966	0.19393	0.99993	True
LmxM.20.0580.1_14_0.359567901234568_463-482_1	LmxM.20.0580.1	105.64	25.71	105.64	25.71	-1.9973	3194.5	14737	1.4185	0.078029	0.92197	0.15606	0.99993	False
LmxM.03.0680.1_57_0.0673635307781649_48-67_1	LmxM.03.0680.1	173.27	42.239	173.27	42.239	-2.011	8585.2	40683	1.4184	0.078034	0.92197	0.15607	0.99993	False
LmxM.19.0940.1_0_0.0433231396534149_82-101_1	LmxM.19.0940.1	90.55	22.037	90.55	22.037	-1.9906	2347	10744	1.4182	0.078065	0.92193	0.15613	0.99993	False
LmxM.04.0920.1_38_0.146299483648881_262-243_0	LmxM.04.0920.1	90.55	22.037	90.55	22.037	-1.9906	2347	10744	1.4182	0.078065	0.92193	0.15613	0.99993	False
LmxM.30.1440c.1_49_0.175280898876404_242-223_0	LmxM.30.1445.1-LmxM.30.1440c.1	323.07	78.968	323.07	78.968	-2.0188	29794	1.4635e+05	1.4182	0.078066	0.92193	0.15613	0.99993	False
LmxM.16.0180.1_52_0.1280353200883_48-67_1	LmxM.16.0180.1	220.79	587.67	220.79	587.67	1.4083	67301	66925	1.4182	0.90281	0.097186	0.19437	0.99993	True
LmxM.34.4080.1_43_0.233030303030303_764-783_1	LmxM.34.4080.1	248.17	60.603	248.17	60.603	-2.0161	17591	85102	1.4182	0.078073	0.92193	0.15615	0.99993	False
LmxM.32.0312.1_52_0.254036087369421_531-550_1	LmxM.32.0312.1-LmxM.32.0314.1-LmxM.32.0316.1	248.17	60.603	248.17	60.603	-2.0161	17591	85102	1.4182	0.078073	0.92193	0.15615	0.99993	False
LmxM.26.2540.1_43_0.164272030651341_334-353_1	LmxM.26.2540.1	23.476	60.603	23.476	60.603	1.3316	689.21	685.53	1.418	0.90418	0.095817	0.19163	0.99993	True
LmxM.32.0765.1_14_0.224069675376089_277-296_1	LmxM.32.0765.1	176.63	468.3	176.63	468.3	1.4016	42535	42317	1.4179	0.90293	0.097073	0.19415	0.99993	True
LmxM.30.2630.1_43_0.189435336976321_205-224_1	LmxM.30.2630.1	60.367	14.692	60.367	14.692	-1.9675	1043.1	4685	1.4176	0.078149	0.92185	0.1563	0.99993	False
LmxM.20.1390.1_43_0.376011773362767_507-526_1	LmxM.20.1390.1	277.8	67.949	277.8	67.949	-2.0156	22018	1.073e+05	1.4175	0.078175	0.92182	0.15635	0.99993	False
Non-targeting-366	Non-target-129	154.83	409.53	154.83	409.53	1.3975	32436	32288	1.4174	0.90295	0.097046	0.19409	0.99993	True
LmxM.29.3220.1_43_0.379824561403509_429-448_1	LmxM.29.3220.1	154.83	409.53	154.83	409.53	1.3975	32436	32288	1.4174	0.90295	0.097046	0.19409	0.99993	True
LmxM.19.1270.1_81_0.473071324599709_314-333_1	LmxM.19.1270.1	240.35	58.767	240.35	58.767	-2.0137	16486	79680	1.4174	0.07819	0.92181	0.15638	0.99993	False
LmxM.26.2320.1_38_0.179070816418584_394-413_1	LmxM.26.2320.1	404.68	99.169	404.68	99.169	-2.0179	46669	2.3253e+05	1.4173	0.078202	0.9218	0.1564	0.99993	False
LmxM.14.1150.1_43_0.105893186003683_105-124_1	LmxM.14.1150.1	346.55	929.25	346.55	929.25	1.4204	1.6977e+05	1.6905e+05	1.4172	0.90228	0.097718	0.19544	0.99993	True
LmxM.08_29.1690.1_60_0.0384294068504595_36-55_1	LmxM.08_29.1690.1	322.51	78.968	322.51	78.968	-2.0163	29658	1.4583e+05	1.4172	0.078212	0.92179	0.15642	0.99993	False
LmxM.32.2330.1_19_0.0747722274583726_234-253_1	LmxM.32.2330.1	112.91	27.547	112.91	27.547	-1.9965	3643.3	16891	1.4171	0.078221	0.92178	0.15644	0.99993	False
LmxM.22.1540.1_29_0.0761509172724126_217-236_1	LmxM.22.1540.1	220.23	585.83	220.23	585.83	1.4074	66833	66577	1.4169	0.90259	0.097412	0.19482	0.99993	True
LmxM.26.1420.1_14_0.231769752317698_1671-1690_1	LmxM.26.1420.1	106.2	279.14	106.2	279.14	1.3858	14954	14897	1.4169	0.90314	0.096861	0.19372	0.99993	True
LmxM.21.1460.1_40_0.404099560761347_833-814_0	LmxM.21.1460.1	97.816	23.874	97.816	23.874	-1.9901	2733.7	12586	1.4167	0.078288	0.92171	0.15658	0.99993	False
LmxM.36.5620.1_29_0.441818181818182_1461-1442_0	LmxM.36.5620.1	15.092	3.6729	15.092	3.6729	-1.7839	65.194	281.76	1.4167	0.078292	0.92171	0.15658	0.99993	False
LmxM.22.0110.1_29_0.170979198376459_330-349_1	LmxM.22.0110.1	15.092	3.6729	15.092	3.6729	-1.7839	65.194	281.76	1.4167	0.078292	0.92171	0.15658	0.99993	False
LmxM.27.1040.1_81_0.462698412698413_573-592_1	LmxM.27.1040.1	287.3	767.64	287.3	767.64	1.4147	1.1536e+05	1.1498e+05	1.4166	0.90231	0.097686	0.19537	0.99993	True
LmxM.28.1070.1_14_0.140305573488272_643-662_1	LmxM.28.1070.1	172.72	42.239	172.72	42.239	-2.0063	8512.2	40414	1.4166	0.078307	0.92169	0.15661	0.99993	False
LmxM.36.2030.1_43_0.383981154299176_648-667_1	LmxM.36.2030.1	135.27	33.056	135.27	33.056	-2.0004	5223.4	24470	1.4165	0.078314	0.92169	0.15663	0.99993	False
LmxM.33.0550.1_29_0.0817409766454352_150-169_1	LmxM.33.0550.1	176.07	466.46	176.07	466.46	1.4005	42163	42043	1.4162	0.90264	0.097362	0.19472	0.99993	True
LmxM.34.0640.1_38_0.00303859009419629_45133_1	LmxM.34.0640.1	299.6	73.458	299.6	73.458	-2.0133	25570	1.2532e+05	1.4162	0.078353	0.92165	0.15671	0.99993	False
LmxM.27.1440.1_57_0.422839506172839_270-289_1	LmxM.27.1440.1	182.22	482.99	182.22	482.99	1.4014	45231	45113	1.4161	0.90258	0.097422	0.19484	0.99993	True
LmxM.06.1110.1_29_0.00487953644403782_45291_1	LmxM.06.1110.1	441.01	108.35	441.01	108.35	-2.0151	55332	2.775e+05	1.416	0.078388	0.92161	0.15678	0.99993	False
Non-targeting-420	Non-target-87	348.79	934.76	348.79	934.76	1.4197	1.7168e+05	1.713e+05	1.4158	0.90202	0.097984	0.19597	0.99993	True
LmxM.22.1340.1_0_0.197265625_306-287_0	LmxM.22.1340.1	142.53	34.893	142.53	34.893	-1.9996	5793.2	27244	1.4156	0.078447	0.92155	0.15689	0.99993	False
LmxM.32.0640.1_38_0.0261904761904762_16-35_1	LmxM.32.0640.1	358.85	88.15	358.85	88.15	-2.0131	36638	1.8161e+05	1.4156	0.078449	0.92155	0.1569	0.99993	False
LmxM.25.1443.1_29_0.100508905852417_75-94_1	LmxM.25.1443.1	247.06	60.603	247.06	60.603	-2.0096	17382	84317	1.4155	0.078455	0.92155	0.15691	0.99993	False
LmxM.22.1120.1_77_0.426439232409382_609-590_0	LmxM.22.1120.1	314.13	77.131	314.13	77.131	-2.012	28084	1.3814e+05	1.4155	0.078457	0.92154	0.15691	0.99993	False
LmxM.21.1710.1_48_0.29746835443038_150-131_0	LmxM.21.1710.1	172.72	457.28	172.72	457.28	1.3995	40488	40414	1.4155	0.90252	0.097484	0.19497	0.99993	True
LmxM.22.1450.1_43_0.0405797101449275_21-40_1	LmxM.22.1450.1	67.633	16.528	67.633	16.528	-1.9692	1305.9	5911.1	1.4154	0.078476	0.92152	0.15695	0.99993	False
LmxM.25.0470.1_14_0.366144018583043_1254-1273_1	LmxM.25.0470.1	244.82	651.94	244.82	651.94	1.4094	82874	82756	1.4152	0.90219	0.097806	0.19561	0.99993	True
LmxM.32.0950.1_33_0.157088122605364_747-728_0	LmxM.32.0950.1	187.25	45.911	187.25	45.911	-2.0046	9988.1	47709	1.4152	0.078502	0.9215	0.157	0.99993	False
LmxM.07.0260.1_52_0.0824275362318841_82-101_1	LmxM.07.0260.1	470.08	115.7	470.08	115.7	-2.0132	62793	3.1642e+05	1.4151	0.078513	0.92149	0.15703	0.99993	False
LmxM.16.0680.1_43_0.00967261904761905_45228_1	LmxM.16.0680.1	231.96	56.93	231.96	56.93	-2.0077	15319	74073	1.4151	0.078518	0.92148	0.15704	0.99993	False
LmxM.36.6360.1_57_0.376302083333333_282-301_1	LmxM.36.6360.1	254.32	62.44	254.32	62.44	-2.0089	18410	89492	1.4151	0.078519	0.92148	0.15704	0.99993	False
LmxM.26.2440.1_29_0.0349023374959974_105-124_1	LmxM.26.2440.1	640.56	157.94	640.56	157.94	-2.0131	1.1646e+05	5.9796e+05	1.4149	0.078543	0.92146	0.15709	0.99993	False
LmxM.14.1100.1_29_0.0081613381896668_114-133_1	LmxM.14.1100.1	172.16	42.239	172.16	42.239	-2.0017	8439.4	40146	1.4147	0.078582	0.92142	0.15716	0.99993	False
LmxM.01.0350.1_43_0.100444444444444_219-238_1	LmxM.01.0350.1	239.23	58.767	239.23	58.767	-2.007	16284	78920	1.4147	0.078585	0.92142	0.15717	0.99993	False
LmxM.32.1160.1_52_0.0698198198198198_22-41_1	LmxM.32.1160.1	52.541	12.855	52.541	12.855	-1.9502	787.5	3527.8	1.4144	0.078623	0.92138	0.15725	0.99993	False
LmxM.30.2620.1_33_0.25390625_199-180_0	LmxM.30.2620.1	52.541	12.855	52.541	12.855	-1.9502	787.5	3527.8	1.4144	0.078623	0.92138	0.15725	0.99993	False
LmxM.30.1420.1_14_0.281186977816191_969-988_1	LmxM.30.1420.1	257.12	685	257.12	685	1.4102	91541	91525	1.4143	0.90199	0.098006	0.19601	0.99993	True
LmxM.01.0800.1_48_0.028954802259887_44-25_0	LmxM.01.0800.1	343.2	84.477	343.2	84.477	-2.0096	33468	1.657e+05	1.4143	0.078636	0.92136	0.15727	0.99993	False
LmxM.32.0850.1_0_0.0778614998205956_211-230_1	LmxM.32.0850.1	112.35	27.547	112.35	27.547	-1.9894	3595.7	16720	1.4143	0.078643	0.92136	0.15729	0.99993	False
LmxM.28.1420.1_0_0.132442960489705_232-251_1	LmxM.28.1420.1	246.5	60.603	246.5	60.603	-2.0063	17278	83925	1.4142	0.078647	0.92135	0.15729	0.99993	False
LmxM.20.1180.1_0_0.112655971479501_309-328_1	LmxM.20.1180.1	123.53	325.05	123.53	325.05	1.3886	20306	20311	1.414	0.9025	0.097496	0.19499	0.99993	True
LmxM.17.0670.1_14_0.339495130192805_1702-1721_1	LmxM.17.0670.1	123.53	325.05	123.53	325.05	1.3886	20306	20311	1.414	0.9025	0.097496	0.19499	0.99993	True
LmxM.25.1540.1_29_0.0218360071301248_43-62_1	LmxM.25.1540.1	123.53	325.05	123.53	325.05	1.3886	20306	20311	1.414	0.9025	0.097496	0.19499	0.99993	True
LmxM.10.1070.1_43_0.273749297358066_480-499_1	LmxM.10.1070.1	318.04	850.28	318.04	850.28	1.4159	1.4164e+05	1.417e+05	1.4139	0.90174	0.098256	0.19651	0.99993	True
LmxM.20.1220.1_71_0.478458049886621_201-220_1	LmxM.20.1220.1	253.76	62.44	253.76	62.44	-2.0057	18302	89088	1.4138	0.078705	0.92129	0.15741	0.99993	False
LmxM.30.1610.1_71_0.446078431372549_358-377_1	LmxM.30.1610.1	335.37	82.641	335.37	82.641	-2.0078	31936	1.5803e+05	1.4136	0.078736	0.92126	0.15747	0.99993	False
LmxM.03.0930.1_46_0.102196752626552_208-227_1	LmxM.03.0930.1	261.03	64.276	261.03	64.276	-2.0051	19356	94410	1.4135	0.07876	0.92124	0.15752	0.99993	False
LmxM.19.0670.1_71_0.492633517495396_525-544_1	LmxM.19.0670.1	97.257	23.874	97.257	23.874	-1.9819	2692.6	12439	1.4134	0.078775	0.92122	0.15755	0.99993	False
LmxM.19.0490.1_52_0.331018518518519_279-298_1	LmxM.19.0490.1	291.77	778.66	291.77	778.66	1.4131	1.1853e+05	1.1869e+05	1.4133	0.9017	0.098303	0.19661	0.99993	True
LmxM.04.0590.1_43_0.104347826086957_80-61_0	LmxM.04.0590.1	216.31	53.257	216.31	53.257	-2.0019	13294	64169	1.4131	0.078808	0.92119	0.15762	0.99993	False
LmxM.09.1440.1_14_0.233818770226537_282-301_1	LmxM.09.1440.1	379.53	93.659	379.53	93.659	-2.0072	40860	2.0379e+05	1.4131	0.078817	0.92118	0.15763	0.99993	False
LmxM.07.1020.1_71_0.26852611430134_973-992_1	LmxM.07.1020.1	631.06	156.1	631.06	156.1	-2.0084	1.1279e+05	5.7986e+05	1.413	0.078823	0.92118	0.15765	0.99993	False
LmxM.19.0985.1_14_0.321556579621096_624-643_1	LmxM.19.0985.1-LmxM.19.0995.1	171.6	42.239	171.6	42.239	-1.997	8366.9	39879	1.4128	0.078859	0.92114	0.15772	0.99993	False
LmxM.32.1710.1_57_0.314092563702548_594-613_1	LmxM.32.1710.1	275.56	67.949	275.56	67.949	-2.004	21552	1.0553e+05	1.4128	0.07886	0.92114	0.15772	0.99993	False
LmxM.11.0560.1_29_0.139864448552064_450-469_1	LmxM.11.0560.1	402.44	1079.8	402.44	1079.8	1.4217	2.2943e+05	2.299e+05	1.4128	0.90135	0.098655	0.19731	0.99993	True
LmxM.19.1050.1_38_0.142149578999505_570-589_1	LmxM.19.1050.1	223.58	55.094	223.58	55.094	-2.0013	14194	68677	1.4127	0.078871	0.92113	0.15774	0.99993	False
LmxM.14.0650.1_14_0.24009324009324_209-190_0	LmxM.14.0650.1	223.58	55.094	223.58	55.094	-2.0013	14194	68677	1.4127	0.078871	0.92113	0.15774	0.99993	False
LmxM.36.1790.1_46_0.169649515287099_458-439_0	LmxM.36.1790.1	586.34	145.08	586.34	145.08	-2.0074	97355	4.985e+05	1.4127	0.078877	0.92112	0.15775	0.99993	False
LmxM.36.0490.1_38_0.0267430754536772_21-40_1	LmxM.36.0490.1	199.55	528.9	199.55	528.9	1.4018	54237	54367	1.4125	0.90186	0.098139	0.19628	0.99993	True
LmxM.20.0300.1_43_0.316184351554126_290-309_1	LmxM.20.0300.1	282.83	69.785	282.83	69.785	-2.0035	22694	1.1133e+05	1.4125	0.078906	0.92109	0.15781	0.99993	False
LmxM.07.0570.1_52_0.164889836531628_223-242_1	LmxM.07.0570.1	282.83	69.785	282.83	69.785	-2.0035	22694	1.1133e+05	1.4125	0.078906	0.92109	0.15781	0.99993	False
LmxM.32.2530.1_29_0.0025779840164991_45133_1	LmxM.32.2530.1	126.88	31.22	126.88	31.22	-1.9888	4575.6	21459	1.4124	0.07891	0.92109	0.15782	0.99993	False
LmxM.06.0950.1_0_0.0407352210630899_79-98_1	LmxM.06.0950.1	12.856	33.056	12.856	33.056	1.2974	204.03	204.57	1.4123	0.90323	0.096766	0.19353	0.99993	True
LmxM.28.1990.1_71_0.357206012378426_799-818_1	LmxM.28.1990.1	408.59	101.01	408.59	101.01	-2.0055	47305	2.3718e+05	1.4123	0.078935	0.92106	0.15787	0.99993	False
LmxM.11.0310.1_0_0.0673325934147244_357-376_1	LmxM.11.0310.1	316.93	846.61	316.93	846.61	1.4147	1.4028e+05	1.4068e+05	1.4122	0.90144	0.098563	0.19713	0.99993	True
LmxM.30.2890.1_29_0.112006446414182_420-401_0	LmxM.30.2890.1	82.166	20.201	82.166	20.201	-1.9719	1919.8	8804.8	1.4122	0.078948	0.92105	0.1579	0.99993	False
LmxM.26.0360.1_29_0.0774005111354509_417-436_1	LmxM.26.0360.1	287.86	767.64	287.86	767.64	1.4119	1.1509e+05	1.1544e+05	1.4121	0.90149	0.098506	0.19701	0.99993	True
LmxM.33.1500.1_43_0.290215588723051_693-712_1	LmxM.33.1500.1	156.51	38.566	156.51	38.566	-1.9931	6955	33011	1.412	0.078978	0.92102	0.15796	0.99993	False
LmxM.06.0440.1_0_0.12709590878605_373-392_1	LmxM.06.0440.1	238.11	58.767	238.11	58.767	-2.0003	16083	78164	1.4119	0.078983	0.92102	0.15797	0.99993	False
LmxM.30.0020.1_29_0.192592592592593_185-166_0	LmxM.30.0020.1	297.36	73.458	297.36	73.458	-2.0026	25066	1.2341e+05	1.4119	0.07899	0.92101	0.15798	0.99993	False
LmxM.31.2730.1_0_0.0948590381426202_283-302_1	LmxM.31.2730.1	7.8253	20.201	7.8253	20.201	1.2644	76.579	76.837	1.4118	0.90295	0.097051	0.1941	0.99993	True
LmxM.33.3250.1_34_0.0852994555353902_148-129_0	LmxM.33.3250.1	424.8	1140.4	424.8	1140.4	1.4226	2.5607e+05	2.5693e+05	1.4118	0.90113	0.098872	0.19774	0.99993	True
LmxM.36.0270.1_52_0.0567115463076295_128-147_1	LmxM.36.0270.1	193.4	47.748	193.4	47.748	-1.9956	10607	50982	1.4113	0.079079	0.92092	0.15816	0.99993	False
LmxM.29.2730.1_57_0.42376087779039_1114-1133_1	LmxM.29.2730.1	78.812	205.68	78.812	205.68	1.3727	8048.1	8084.5	1.411	0.90228	0.097721	0.19544	0.99993	True
LmxM.13.1190.1_38_0.129499766245909_273-292_1	LmxM.13.1190.1	230.29	56.93	230.29	56.93	-1.9973	15026	72977	1.4109	0.079136	0.92086	0.15827	0.99993	False
LmxM.32.3170.1_57_0.487421383647799_769-788_1	LmxM.32.3170.1	230.29	56.93	230.29	56.93	-1.9973	15026	72977	1.4109	0.079136	0.92086	0.15827	0.99993	False
LmxM.08_29.2090.1_33_0.315866084425036_1515-1534_1	LmxM.08_29.2090.1	371.14	993.52	371.14	993.52	1.4181	1.9368e+05	1.9464e+05	1.4107	0.90103	0.098967	0.19793	0.99993	True
LmxM.08_29.1810.1_52_0.376344086021505_695-714_1	LmxM.08_29.1810.1	242.58	644.6	242.58	644.6	1.4062	80807	81210	1.4107	0.90137	0.098628	0.19726	0.99993	True
LmxM.20.0460.1_43_0.11790780141844_123-142_1	LmxM.20.0460.1	451.63	112.02	451.63	112.02	-2.0017	57667	2.9142e+05	1.4106	0.079186	0.92081	0.15837	0.99993	False
LmxM.08_29.0880.1_74_0.246296296296296_124-143_1	LmxM.08_29.0880.1	414.74	102.84	414.74	102.84	-2.0013	48641	2.4458e+05	1.4105	0.079192	0.92081	0.15838	0.99993	False
LmxM.12.1260.1_57_0.435839028094153_567-586_1	LmxM.12.1260.1	171.04	451.77	171.04	451.77	1.396	39405	39613	1.4105	0.90161	0.09839	0.19678	0.99993	True
LmxM.28.1405.1_57_0.371762740183793_441-460_1	LmxM.28.1405.1	148.68	36.729	148.68	36.729	-1.9881	6266.6	29711	1.4104	0.079206	0.92079	0.15841	0.99993	False
Non-targeting-628	Non-target-41	148.68	36.729	148.68	36.729	-1.9881	6266.6	29711	1.4104	0.079206	0.92079	0.15841	0.99993	False
LmxM.22.1620.1_19_0.0832142857142857_704-685_0	LmxM.22.1620.1	258.24	686.84	258.24	686.84	1.4078	91849	92344	1.4104	0.90127	0.09873	0.19746	0.99993	True
LmxM.32.1940.1_29_0.0884488448844885_261-280_1	LmxM.32.1940.1	201.78	534.41	201.78	534.41	1.4007	55321	55626	1.4103	0.90145	0.09855	0.1971	0.99993	True
LmxM.23.0070.1_46_0.0560560560560561_59-40_0	LmxM.23.0070.1	96.698	23.874	96.698	23.874	-1.9737	2651.7	12293	1.41	0.079269	0.92073	0.15854	0.99993	False
LmxM.36.5880.1_0_0.0664845173041894_70-89_1	LmxM.36.5880.1	126.32	31.22	126.32	31.22	-1.9825	4522.3	21265	1.4099	0.079288	0.92071	0.15858	0.99993	False
Non-targeting-52	Non-target-105	126.32	31.22	126.32	31.22	-1.9825	4522.3	21265	1.4099	0.079288	0.92071	0.15858	0.99993	False
LmxM.36.1960.1_67_0.456989247311828_336-355_1	LmxM.36.1960.1	451.07	112.02	451.07	112.02	-1.9999	57477	2.9068e+05	1.4099	0.079292	0.92071	0.15858	0.99993	False
LmxM.12.1180.1_29_0.276047673971549_709-728_1	LmxM.12.1180.1	222.46	55.094	222.46	55.094	-1.9941	14006	67973	1.4098	0.079299	0.9207	0.1586	0.99993	False
LmxM.11.1120.1_52_0.0623145400593472_74-55_0	LmxM.11.1120.1	222.46	55.094	222.46	55.094	-1.9941	14006	67973	1.4098	0.079299	0.9207	0.1586	0.99993	False
LmxM.15.0890.1_29_0.0739247311827957_171-152_0	LmxM.15.0890.1	41768	10681	41768	10681	-1.9673	4.8319e+08	3.2375e+09	1.4097	0.079317	0.92068	0.15863	0.99993	False
LmxM.36.5940.1_71_0.304487179487179_581-562_0	LmxM.36.5940.1	344.31	920.07	344.31	920.07	1.4154	1.6574e+05	1.6681e+05	1.4097	0.9009	0.099098	0.1982	0.99993	True
LmxM.32.2530.1_14_0.373034287187419_1443-1462_1	LmxM.32.2530.1	22.358	5.5094	22.358	5.5094	-1.8433	141.94	621.16	1.4095	0.079339	0.92066	0.15868	0.99993	False
LmxM.15.0660.1_29_0.371290545203589_528-547_1	LmxM.15.0660.1	266.62	66.112	266.62	66.112	-1.9955	20102	98612	1.4095	0.079347	0.92065	0.15869	0.99993	False
LmxM.32.3160.1_0_0.0680272108843537_97-116_1	LmxM.32.3160.1	74.34	18.365	74.34	18.365	-1.96	1566.7	7173.2	1.4093	0.079378	0.92062	0.15876	0.99993	False
LmxM.13.1290.1_43_0.283134705669917_778-797_1	LmxM.13.1290.1	133.59	33.056	133.59	33.056	-1.9826	5053.4	23851	1.4093	0.079379	0.92062	0.15876	0.99993	False
LmxM.07.0880.1_14_0.346313984815087_1411-1430_1	LmxM.07.0880.1	273.89	67.949	273.89	67.949	-1.9952	21205	1.0422e+05	1.4092	0.079382	0.92062	0.15876	0.99993	False
LmxM.26.0720.1_29_0.144361833952912_459-478_1	LmxM.26.0720.1	237	58.767	237	58.767	-1.9935	15883	77412	1.4092	0.079386	0.92061	0.15877	0.99993	False
LmxM.33.0630.1_29_0.0309191020753918_66-85_1	LmxM.33.0630.1	87.196	227.72	87.196	227.72	1.3748	9873.5	9944.5	1.4092	0.90187	0.098133	0.19627	0.99993	True
LmxM.34.1660.1_57_0.325009908838684_812-831_1	LmxM.34.1660.1	238.67	633.58	238.67	633.58	1.4047	77975	78542	1.4091	0.90109	0.098907	0.19781	0.99993	True
LmxM.30.0930.1_14_0.0632368703108253_110-129_1	LmxM.30.0930.1-LmxM.30.0950.1-LmxM.30.0960.1	420.89	104.68	420.89	104.68	-1.9972	49995	2.5209e+05	1.4088	0.07944	0.92056	0.15888	0.99993	False
LmxM.23.1035.1_43_0.244380679100909_507-526_1	LmxM.23.1035.1	140.86	34.893	140.86	34.893	-1.9827	5614.1	26590	1.4087	0.079458	0.92054	0.15892	0.99993	False
LmxM.09.0760.1_14_0.247406322470402_4047-4066_1	LmxM.09.0760.1	140.86	34.893	140.86	34.893	-1.9827	5614.1	26590	1.4087	0.079458	0.92054	0.15892	0.99993	False
LmxM.33.2670.1_38_0.142933333333333_262-281_1	LmxM.33.2670.1	295.68	73.458	295.68	73.458	-1.9944	24692	1.2198e+05	1.4086	0.079474	0.92053	0.15895	0.99993	False
LmxM.08_29.1335.1_29_0.263464337700146_173-192_1	LmxM.08_29.1335.1	214.64	53.257	214.64	53.257	-1.9907	13022	63152	1.4086	0.079474	0.92053	0.15895	0.99993	False
LmxM.30.1260.1_34_0.0987261146496815_192-173_0	LmxM.30.1260.1	214.64	53.257	214.64	53.257	-1.9907	13022	63152	1.4086	0.079474	0.92053	0.15895	0.99993	False
LmxM.29.1975.1_0_0.158313444709626_195-214_1	LmxM.29.1975.1	89.991	235.07	89.991	235.07	1.3754	10523	10609	1.4085	0.90173	0.098271	0.19654	0.99993	True
LmxM.04.1200.1_43_0.187943262411348_96-115_1	LmxM.04.1200.1	561.75	1513.2	561.75	1513.2	1.428	4.5267e+05	4.5645e+05	1.4084	0.90025	0.099748	0.1995	0.99993	True
LmxM.26.1390.1_29_0.241620962827544_785-804_1	LmxM.26.1390.1	148.12	36.729	148.12	36.729	-1.9827	6204.2	29482	1.4082	0.079529	0.92047	0.15906	0.99993	False
LmxM.23.0670.1_49_0.056_72-53_0	LmxM.23.0670.1	81.607	20.201	81.607	20.201	-1.9621	1885.3	8682.5	1.4082	0.079534	0.92047	0.15907	0.99993	False
LmxM.13.1430.1_49_0.309674027339642_585-604_1	LmxM.13.1430.1	413.06	102.84	413.06	102.84	-1.9955	48119	2.4255e+05	1.4082	0.079539	0.92046	0.15908	0.99993	False
LmxM.27.1180.1_43_0.272655634357762_339-358_1	LmxM.27.1180.1	51.982	12.855	51.982	12.855	-1.9351	765.47	3451.5	1.4082	0.079541	0.92046	0.15908	0.99993	False
LmxM.19.1200.1_71_0.277200277200277_389-408_1	LmxM.19.1200.1	343.2	916.39	343.2	916.39	1.4143	1.6428e+05	1.657e+05	1.4081	0.90062	0.099383	0.19877	0.99993	True
LmxM.18.0410.1_46_0.180762852404643_103-122_1	LmxM.18.0410.1	420.33	104.68	420.33	104.68	-1.9953	49818	2.514e+05	1.4081	0.079554	0.92045	0.15911	0.99993	False
LmxM.13.1130.1_52_0.098536036036036_165-184_1	LmxM.13.1130.1	608.7	1641.8	608.7	1641.8	1.43	5.3364e+05	5.3839e+05	1.408	0.90011	0.099887	0.19977	0.99993	True
LmxM.31.1870.1_33_0.315228966986155_588-607_1	LmxM.31.1870.1	192.28	47.748	192.28	47.748	-1.9873	10445	50379	1.4079	0.079577	0.92042	0.15915	0.99993	False
LmxM.26.1450.1_38_0.0416666666666667_162-181_1	LmxM.26.1450.1	128	336.07	128	336.07	1.3857	21647	21848	1.4077	0.90132	0.098685	0.19737	0.99993	True
LmxM.10.1200.1_38_0.148008780181875_469-488_1	LmxM.10.1200.1	160.98	424.22	160.98	424.22	1.3924	34649	34976	1.4076	0.90112	0.098878	0.19776	0.99993	True
LmxM.32.2310.1_57_0.282002534854246_442-461_1	LmxM.32.2310.1	405.24	101.01	405.24	101.01	-1.9937	46279	2.3319e+05	1.4075	0.07964	0.92036	0.15928	0.99993	False
LmxM.26.1015.1_57_0.338383838383838_61-80_1	LmxM.26.1015.1	88.873	22.037	88.873	22.037	-1.9639	2233.5	10340	1.4073	0.079662	0.92034	0.15932	0.99993	False
LmxM.32.3220.1_19_0.0822429906542056_135-116_0	LmxM.32.3220.1	125.76	31.22	125.76	31.22	-1.9761	4469.3	21073	1.4073	0.07967	0.92033	0.15934	0.99993	False
LmxM.29.1760.1_0_0.173250173250173_995-1014_1	LmxM.29.1760.1	39.127	101.01	39.127	101.01	1.346	1914.5	1933.6	1.4072	0.90202	0.097984	0.19597	0.99993	True
LmxM.01.0630.1_19_0.0390015600624025_78-59_0	LmxM.01.0630.1	110.11	288.32	110.11	288.32	1.3807	15879	16044	1.4069	0.90129	0.09871	0.19742	0.99993	True
LmxM.36.3650.1_38_0.0338409475465313_36-55_1	LmxM.36.3650.1	140.3	34.893	140.3	34.893	-1.977	5555	26374	1.4064	0.079801	0.9202	0.1596	0.99993	False
LmxM.33.3150.1_29_0.024199843871975_25-44_1	LmxM.33.3150.1	191.72	47.748	191.72	47.748	-1.9831	10364	50078	1.4062	0.079828	0.92017	0.15966	0.99993	False
LmxM.32.2740.1_29_0.101750101750102_246-265_1	LmxM.32.2740.1	29.624	7.3458	29.624	7.3458	-1.8756	248.17	1098.2	1.406	0.079855	0.92015	0.15971	0.99993	False
LmxM.36.5150.1_19_0.0638977635782748_124-105_0	LmxM.36.5150.1	29.624	7.3458	29.624	7.3458	-1.8756	248.17	1098.2	1.406	0.079855	0.92015	0.15971	0.99993	False
LmxM.31.1480.1_29_0.0638297872340425_133-114_0	LmxM.31.1480.1	29.624	7.3458	29.624	7.3458	-1.8756	248.17	1098.2	1.406	0.079855	0.92015	0.15971	0.99993	False
LmxM.27.2300.1_74_0.403034613560929_844-863_1	LmxM.27.2300.1	147.56	36.729	147.56	36.729	-1.9773	6142.1	29254	1.406	0.079856	0.92014	0.15971	0.99993	False
LmxM.30.2190.1_14_0.284351972258344_659-640_0	LmxM.30.2190.1	396.86	99.169	396.86	99.169	-1.9898	44309	2.2338e+05	1.406	0.079868	0.92013	0.15974	0.99993	False
LmxM.36.4350.1_29_0.036207540126913_92-111_1	LmxM.36.4350.1	396.86	99.169	396.86	99.169	-1.9898	44309	2.2338e+05	1.406	0.079868	0.92013	0.15974	0.99993	False
LmxM.11.0590.1_57_0.135202492211838_209-228_1	LmxM.11.0590.1	66.515	16.528	66.515	16.528	-1.9455	1249.4	5712.9	1.4057	0.079907	0.92009	0.15981	0.99993	False
LmxM.33.0060.1_29_0.0312695434646654_96-115_1	LmxM.33.0060.1	586.34	146.92	586.34	146.92	-1.9894	96546	4.985e+05	1.4054	0.079949	0.92005	0.1599	0.99993	False
LmxM.20.1660.1_19_0.0181518151815182_18-37_1	LmxM.20.1660.1	228.05	56.93	228.05	56.93	-1.9833	14641	71529	1.4052	0.079975	0.92002	0.15995	0.99993	False
LmxM.31.1560.1_29_0.2609482446616_711-730_1	LmxM.31.1560.1	235.32	58.767	235.32	58.767	-1.9833	15585	76291	1.4051	0.079998	0.92	0.16	0.99993	False
LmxM.03.0510.1_0_0.163810282981267_1236-1217_0	LmxM.03.0510.1	840.66	211.19	840.66	211.19	-1.9879	1.9812e+05	1.046e+06	1.4049	0.080022	0.91998	0.16004	0.99993	False
LmxM.10.0820.1_38_0.0931005818786367_105-124_1	LmxM.10.0820.1	125.2	31.22	125.2	31.22	-1.9698	4416.6	20881	1.4047	0.080055	0.91994	0.16011	0.99993	False
Non-targeting-641	Non-target-3	257.12	64.276	257.12	64.276	-1.9834	18594	91525	1.4047	0.080056	0.91994	0.16011	0.99993	False
LmxM.01.0680.1_43_0.0438923395445135_101-120_1	LmxM.01.0680.1	198.43	49.584	198.43	49.584	-1.9791	11077	53743	1.4044	0.080106	0.91989	0.16021	0.99993	False
LmxM.30.1930.1_43_0.097327281896117_183-202_1	LmxM.30.1930.1	198.43	49.584	198.43	49.584	-1.9791	11077	53743	1.4044	0.080106	0.91989	0.16021	0.99993	False
LmxM.36.6660.1_43_0.339983374896093_406-425_1	LmxM.36.6660.1	300.72	75.295	300.72	75.295	-1.9835	25407	1.2629e+05	1.4041	0.08014	0.91986	0.16028	0.99993	False
LmxM.13.1110.1_29_0.418439716312057_645-664_1	LmxM.13.1110.1	408.03	1090.9	408.03	1090.9	1.4165	2.3312e+05	2.3651e+05	1.404	0.89972	0.10028	0.20056	0.99993	True
LmxM.29.3160.1_29_0.0105485232067511_45102_1	LmxM.29.3160.1	36.891	9.1823	36.891	9.1823	-1.8958	383.88	1715.3	1.404	0.080155	0.91984	0.16031	0.99993	False
LmxM.31.1270.1_57_0.275173611111111_627-646_1	LmxM.31.1270.1	220.23	55.094	220.23	55.094	-1.9796	13634	66577	1.4039	0.08017	0.91983	0.16034	0.99993	False
LmxM.12.0380.1_19_0.0220554797635289_90-109_1	LmxM.12.0380.1	88.314	22.037	88.314	22.037	-1.9549	2196.3	10208	1.4037	0.080209	0.91979	0.16042	0.99993	False
LmxM.31.2120.1_29_0.0857843137254902_169-188_1	LmxM.31.2120.1	88.314	22.037	88.314	22.037	-1.9549	2196.3	10208	1.4037	0.080209	0.91979	0.16042	0.99993	False
LmxM.36.4960.1_29_0.238582140422631_692-711_1	LmxM.36.4960.1	88.314	22.037	88.314	22.037	-1.9549	2196.3	10208	1.4037	0.080209	0.91979	0.16042	0.99993	False
LmxM.22.0790.1_14_0.281704260651629_556-575_1	LmxM.22.0790.1	124.09	325.05	124.09	325.05	1.3822	20194	20500	1.4036	0.90059	0.099412	0.19882	0.99993	True
LmxM.28.2490.1_43_0.204134366925065_309-328_1	LmxM.28.2490.1	249.29	62.44	249.29	62.44	-1.9802	17457	85892	1.4035	0.080232	0.91977	0.16046	0.99993	False
LmxM.27.0680.1_19_0.166666666666667_264-283_1	LmxM.27.0680.1	74.899	194.66	74.899	194.66	1.3662	7171.8	7284	1.4033	0.90089	0.099105	0.19821	0.99993	True
LmxM.34.0980.1_14_0.304232804232804_348-329_0	LmxM.34.0980.1	278.36	69.785	278.36	69.785	-1.9806	21751	1.0774e+05	1.4032	0.080276	0.91972	0.16055	0.99993	False
LmxM.22.1390.1_43_0.0823680823680824_61-80_1	LmxM.22.1390.1	300.16	75.295	300.16	75.295	-1.9809	25281	1.258e+05	1.403	0.080301	0.9197	0.1606	0.99993	False
LmxM.17.1430.1_43_0.339531680440771_490-509_1	LmxM.17.1430.1	314.69	78.968	314.69	78.968	-1.981	27782	1.3864e+05	1.403	0.080314	0.91969	0.16063	0.99993	False
LmxM.29.0270.1_43_0.291983122362869_341-360_1	LmxM.29.0270.1	49.747	128.55	49.747	128.55	1.3521	3105.1	3155.2	1.4029	0.9011	0.098901	0.1978	0.99993	True
LmxM.29.3530.1_43_0.0336021505376344_14-33_1	LmxM.29.3530.1	452.75	113.86	452.75	113.86	-1.982	57423	2.929e+05	1.4026	0.080367	0.91963	0.16073	0.99993	False
LmxM.34.2380.1_29_0.43364530837533_1800-1819_1	LmxM.34.2380.1	117.38	29.383	117.38	29.383	-1.9621	3871.7	18291	1.4023	0.080412	0.91959	0.16082	0.99993	False
LmxM.34.0580.1_33_0.205925925925926_135-154_1	LmxM.34.0580.1	248.73	62.44	248.73	62.44	-1.9769	17353	85497	1.4022	0.080427	0.91957	0.16085	0.99993	False
LmxM.30.2280.1_81_0.449908925318761_238-257_1	LmxM.30.2280.1	263.27	66.112	263.27	66.112	-1.9773	19435	96080	1.4021	0.080441	0.91956	0.16088	0.99993	False
LmxM.28.0630.1_43_0.115151515151515_70-89_1	LmxM.28.0630.1	141.41	370.96	141.41	370.96	1.3851	26347	26807	1.402	0.90019	0.099806	0.19961	0.99993	True
LmxM.05.0720.1_19_0.00886015325670498_32-51_1	LmxM.05.0720.1-LmxM.18.0480.1	51.423	12.855	51.423	12.855	-1.9198	743.76	3376.2	1.4019	0.08048	0.91952	0.16096	0.99993	False
LmxM.36.3950.1_52_0.0252324037184595_45197_1	LmxM.36.3950.1	51.423	12.855	51.423	12.855	-1.9198	743.76	3376.2	1.4019	0.08048	0.91952	0.16096	0.99993	False
LmxM.21.1410.1_71_0.40990990990991_555-536_0	LmxM.21.1410.1	1716	435.24	1716	435.24	-1.9767	8.2015e+05	4.541e+06	1.4016	0.080516	0.91948	0.16103	0.99993	False
LmxM.28.2310.1_43_0.229885057471264_273-292_1	LmxM.28.2310.1	30.742	78.968	30.742	78.968	1.333	1162.8	1184	1.4015	0.90109	0.098907	0.19781	0.99993	True
LmxM.25.0950.1_33_0.283559577677225_369-388_1	LmxM.25.0950.1	266.06	705.2	266.06	705.2	1.4029	96422	98188	1.4014	0.89958	0.10042	0.20083	0.99993	True
LmxM.24.1440.1_43_0.196115288220551_304-323_1	LmxM.24.1440.1	546.09	137.73	546.09	137.73	-1.9795	83379	4.3068e+05	1.4014	0.080544	0.91946	0.16109	0.99993	False
LmxM.28.2870.1_43_0.216467463479416_156-175_1	LmxM.28.2870.1	160.98	40.402	160.98	40.402	-1.968	7269.3	34976	1.4014	0.080548	0.91945	0.1611	0.99993	False
LmxM.24.0750.1_14_0.236493374108053_229-248_1	LmxM.24.0750.1	168.24	42.239	168.24	42.239	-1.9687	7938.7	38295	1.4013	0.080561	0.91944	0.16112	0.99993	False
LmxM.18.1330.1_52_0.166666666666667_284-303_1	LmxM.18.1330.1	168.24	42.239	168.24	42.239	-1.9687	7938.7	38295	1.4013	0.080561	0.91944	0.16112	0.99993	False
LmxM.21.0050.1_52_0.0612535612535613_33-52_1	LmxM.21.0050.1	58.69	14.692	58.69	14.692	-1.9275	967.92	4422.8	1.4012	0.080573	0.91943	0.16115	0.99993	False
LmxM.08_29.0940.1_57_0.0149516270888303_24-43_1	LmxM.08_29.0940.1	58.69	14.692	58.69	14.692	-1.9275	967.92	4422.8	1.4012	0.080573	0.91943	0.16115	0.99993	False
LmxM.24.1140.1_57_0.239720034995626_270-289_1	LmxM.24.1140.1	135.27	354.44	135.27	354.44	1.3832	24018	24470	1.4011	0.90006	0.099942	0.19988	0.99993	True
LmxM.08.0135.1_52_0.36518771331058_645-626_0	LmxM.08.0135.1	226.38	56.93	226.38	56.93	-1.9727	14356	70452	1.4009	0.080616	0.91938	0.16123	0.99993	False
LmxM.36.4520.1_0_0.147375079063884_461-480_1	LmxM.36.4520.1	226.38	56.93	226.38	56.93	-1.9727	14356	70452	1.4009	0.080616	0.91938	0.16123	0.99993	False
LmxM.06.0320.1_57_0.199743095696853_612-631_1	LmxM.06.0320.1	306.31	77.131	306.31	77.131	-1.9757	26260	1.3116e+05	1.4009	0.080625	0.91938	0.16125	0.99993	False
LmxM.02.0630.1_0_0.10050505050505_196-215_1	LmxM.02.0630.1	73.223	18.365	73.223	18.365	-1.9384	1504.7	6954.1	1.4004	0.080694	0.91931	0.16139	0.99993	False
LmxM.25.1950.1_0_0.016139044072005_46-65_1	LmxM.25.1950.1	73.223	18.365	73.223	18.365	-1.9384	1504.7	6954.1	1.4004	0.080694	0.91931	0.16139	0.99993	False
LmxM.08_29.0850.1_57_0.243632336655592_210-229_1	LmxM.08_29.0850.1	87.755	22.037	87.755	22.037	-1.9458	2159.4	10076	1.4	0.080763	0.91924	0.16153	0.99993	False
LmxM.14.1000.1_29_0.490465293668955_639-658_1	LmxM.14.1000.1	1107.3	280.98	1107.3	280.98	-1.9747	3.4139e+05	1.8437e+06	1.4	0.080764	0.91924	0.16153	0.99993	False
LmxM.31.2910.1_14_0.0800397713149391_312-331_1	LmxM.31.2910.1	211.28	53.257	211.28	53.257	-1.9681	12486	61141	1.3994	0.080839	0.91916	0.16168	0.99993	False
LmxM.22.0540.1_29_0.191330343796712_515-496_0	LmxM.22.0540.1	211.28	53.257	211.28	53.257	-1.9681	12486	61141	1.3994	0.080839	0.91916	0.16168	0.99993	False
LmxM.04.0590.1_29_0.104347826086957_79-60_0	LmxM.04.0590.1	204.02	51.421	204.02	51.421	-1.9675	11643	56900	1.3994	0.080842	0.91916	0.16168	0.99993	False
LmxM.12.0075.1_29_0.124542124542125_28-47_1	LmxM.12.0075.1	182.22	45.911	182.22	45.911	-1.9655	9289.7	45113	1.3994	0.08085	0.91915	0.1617	0.99993	False
LmxM.29.1300.1_38_0.179507975128413_658-677_1	LmxM.29.1300.1	160.42	40.402	160.42	40.402	-1.963	7202	34727	1.3994	0.080852	0.91915	0.1617	0.99993	False
LmxM.24.0050.1_29_0.0749464668094218_109-90_0	LmxM.24.0050.1	160.42	40.402	160.42	40.402	-1.963	7202	34727	1.3994	0.080852	0.91915	0.1617	0.99993	False
LmxM.15.1480.1_38_0.0852130325814536_232-251_1	LmxM.15.1480.1	493.55	124.88	493.55	124.88	-1.9741	67960	3.4978e+05	1.3993	0.08086	0.91914	0.16172	0.99993	False
LmxM.32.2720.1_29_0.100724637681159_135-154_1	LmxM.32.2720.1	105.64	275.47	105.64	275.47	1.3743	14421	14737	1.399	0.89985	0.10015	0.2003	0.99993	True
LmxM.16.1550.1_19_0.0366774541531823_129-148_1	LmxM.16.1550.1	314.69	835.59	314.69	835.59	1.406	1.3567e+05	1.3864e+05	1.3989	0.89898	0.10102	0.20204	0.99993	True
LmxM.36.6380.1_43_0.0988319856244385_215-234_1	LmxM.36.6380.1	918.36	233.23	918.36	233.23	-1.9727	2.347e+05	1.2546e+06	1.3989	0.08092	0.91908	0.16184	0.99993	False
LmxM.25.0520.1_43_0.242047026279391_172-191_1	LmxM.25.0520.1	79.93	207.52	79.93	207.52	1.3654	8139.6	8321.1	1.3987	0.90001	0.099995	0.19999	0.99993	True
LmxM.22.0990.1_14_0.193530701754386_696-715_1	LmxM.22.0990.1	370.03	93.659	370.03	93.659	-1.9707	38189	1.9344e+05	1.3983	0.081005	0.919	0.16201	0.99993	False
LmxM.20.1200.1_38_0.19668458781362_435-454_1	LmxM.20.1200.1	137.5	359.95	137.5	359.95	1.3819	24741	25307	1.3983	0.89953	0.10047	0.20095	0.99993	True
LmxM.24.0490.1_29_0.0952914798206278_517-498_0	LmxM.24.0490.1	200.1	527.06	200.1	527.06	1.3928	53451	54681	1.3982	0.89922	0.10078	0.20157	0.99993	True
LmxM.20.0250.1_67_0.435087719298246_493-512_1	LmxM.20.0250.1	210.72	53.257	210.72	53.257	-1.9643	12398	60809	1.3979	0.081072	0.91893	0.16214	0.99993	False
LmxM.29.3610.1_57_0.198800342759212_223-242_1	LmxM.29.3610.1	899.91	2433.3	899.91	2433.3	1.4341	1.1757e+06	1.2034e+06	1.3978	0.89788	0.10212	0.20424	0.99993	True
LmxM.06.0460.1_29_0.449866666666667_1683-1702_1	LmxM.06.0460.1	304.63	77.131	304.63	77.131	-1.9678	25877	1.2969e+05	1.3977	0.081105	0.9189	0.16221	0.99993	False
LmxM.19.1347.1_43_0.388079470198676_886-867_0	LmxM.19.1347.1	297.36	75.295	297.36	75.295	-1.9674	24657	1.2341e+05	1.3976	0.081117	0.91888	0.16223	0.99993	False
LmxM.33.2440.1_43_0.0388007054673721_45260_1	LmxM.33.2440.1	181.66	45.911	181.66	45.911	-1.9611	9213.7	44830	1.3976	0.081119	0.91888	0.16224	0.99993	False
LmxM.29.0820.1_52_0.312607944732297_720-739_1	LmxM.29.0820.1	181.66	45.911	181.66	45.911	-1.9611	9213.7	44830	1.3976	0.081119	0.91888	0.16224	0.99993	False
LmxM.34.2350.1_29_0.0625429553264605_84-103_1	LmxM.34.2350.1	181.66	45.911	181.66	45.911	-1.9611	9213.7	44830	1.3976	0.081119	0.91888	0.16224	0.99993	False
LmxM.23.0300.1_29_0.141242937853107_171-190_1	LmxM.23.0300.1	93.904	244.25	93.904	244.25	1.3697	11302	11575	1.3974	0.89965	0.10035	0.20071	0.99993	True
LmxM.22.0970.1_29_0.227671657201859_1334-1315_0	LmxM.22.0970.1	196.75	517.88	196.75	517.88	1.3917	51562	52815	1.3973	0.89907	0.10093	0.20187	0.99993	True
LmxM.03.0020.1_14_0.068407960199005_45-64_1	LmxM.03.0020.1	354.93	89.986	354.93	89.986	-1.9679	35099	1.7756e+05	1.3973	0.081163	0.91884	0.16233	0.99993	False
LmxM.27.1310.1_43_0.0971620971620972_195-214_1	LmxM.27.1310.1	152.59	38.566	152.59	38.566	-1.9568	6501.2	31339	1.3972	0.081173	0.91883	0.16235	0.99993	False
LmxM.21.1350.1_29_0.111600587371512_525-544_1	LmxM.21.1350.1	1695.9	433.4	1695.9	433.4	-1.9658	7.9689e+05	4.4321e+06	1.3972	0.081176	0.91882	0.16235	0.99993	False
LmxM.04.0400.1_29_0.187311178247734_192-173_0	LmxM.04.0400.1	51.982	134.06	51.982	134.06	1.35	3368.5	3451.5	1.3971	0.89999	0.10001	0.20001	0.99993	True
LmxM.27.1630.1_14_0.303393213572854_753-772_1	LmxM.27.1630.1	96.698	251.59	96.698	251.59	1.3704	11996	12293	1.3971	0.89956	0.10044	0.20087	0.99993	True
LmxM.32.2440.1_49_0.374420145791915_558-577_1	LmxM.32.2440.1	130.79	33.056	130.79	33.056	-1.9523	4776.4	22839	1.3969	0.081218	0.91878	0.16244	0.99993	False
LmxM.08_29.2780.1_57_0.0593607305936073_42-61_1	LmxM.08_29.2780.1	20.122	51.421	20.122	51.421	1.3114	489.8	502.19	1.3967	0.90034	0.099656	0.19931	0.99993	True
LmxM.21.0290.1_29_0.289513448171653_950-969_1	LmxM.21.0290.1	20.122	51.421	20.122	51.421	1.3114	489.8	502.19	1.3967	0.90034	0.099656	0.19931	0.99993	True
LmxM.34.3920.1_38_0.147826086956522_361-342_0	LmxM.34.3920.1	289.54	73.458	289.54	73.458	-1.9642	23345	1.1682e+05	1.3964	0.0813	0.9187	0.1626	0.99993	False
LmxM.36.3450.1_14_0.31002331002331_269-250_0	LmxM.36.3450.1	202.9	51.421	202.9	51.421	-1.9596	11473	56261	1.3962	0.081325	0.91868	0.16265	0.99993	False
LmxM.36.2710.1_19_0.0576923076923077_102-83_0	LmxM.36.2710.1	87.196	22.037	87.196	22.037	-1.9367	2122.8	9944.5	1.3962	0.081325	0.91868	0.16265	0.99993	False
LmxM.26.2190.1_19_0.117161716171617_138-157_1	LmxM.26.2190.1	275	69.785	275	69.785	-1.9632	21057	1.0509e+05	1.3961	0.081336	0.91866	0.16267	0.99993	False
LmxM.31.3640.1_14_0.213050314465409_267-286_1	LmxM.31.3640.1	260.47	66.112	260.47	66.112	-1.962	18888	93995	1.3959	0.081375	0.91863	0.16275	0.99993	False
LmxM.08_29.0867.1_43_0.0490842490842491_63-82_1	LmxM.08_29.0867.1	318.04	80.804	318.04	80.804	-1.9635	28141	1.417e+05	1.3958	0.081389	0.91861	0.16278	0.99993	False
LmxM.32.2030.1_29_0.419407226958993_1028-1047_1	LmxM.32.2030.1	65.397	16.528	65.397	16.528	-1.9215	1194.1	5518.2	1.3958	0.081391	0.91861	0.16278	0.99993	False
LmxM.24.0770.1_67_0.211382113821138_355-374_1	LmxM.24.0770.1	65.397	16.528	65.397	16.528	-1.9215	1194.1	5518.2	1.3958	0.081391	0.91861	0.16278	0.99993	False
LmxM.25.1640.1_14_0.361230329041488_500-519_1	LmxM.25.1640.1	163.21	427.89	163.21	427.89	1.385	35028	35981	1.3954	0.89884	0.10116	0.20231	0.99993	True
LmxM.36.4770.1_71_0.44162129461585_719-738_1	LmxM.36.4770.1	110.67	288.32	110.67	288.32	1.3734	15780	16212	1.3953	0.89912	0.10088	0.20175	0.99993	True
LmxM.06.1090.1_29_0.269015659955257_471-490_1	LmxM.06.1090.1	10.061	25.71	10.061	25.71	1.2719	122.45	125.82	1.3951	0.90003	0.099968	0.19994	0.99993	True
LmxM.36.1540.1_14_0.0335115864527629_85-104_1	LmxM.36.1540.1	7.2664	1.8365	7.2664	1.8365	-1.5432	14.742	66.516	1.3951	0.081496	0.9185	0.16299	0.99993	False
LmxM.36.2330.1_43_0.363408521303258_442-423_0	LmxM.36.2330.1	7.2664	0	7.2664	0	-3.0473	26.4	66.516	1.3951	0.081496	0.9185	0.16299	0.99993	False
LmxM.34.3570.1_14_0.317647058823529_1138-1119_0	LmxM.34.3570.1	7.2664	1.8365	7.2664	1.8365	-1.5432	14.742	66.516	1.3951	0.081496	0.9185	0.16299	0.99993	False
LmxM.21.1555.1_43_0.151515151515152_189-170_0	LmxM.21.1555.1	7.2664	0	7.2664	0	-3.0473	26.4	66.516	1.3951	0.081496	0.9185	0.16299	0.99993	False
LmxM.13.0140.1_57_0.417112299465241_239-220_0	LmxM.13.0140.1	7.2664	0	7.2664	0	-3.0473	26.4	66.516	1.3951	0.081496	0.9185	0.16299	0.99993	False
LmxM.08_29.1995.1_43_0.451086956521739_506-487_0	LmxM.08_29.1995.1	7.2664	1.8365	7.2664	1.8365	-1.5432	14.742	66.516	1.3951	0.081496	0.9185	0.16299	0.99993	False
LmxM.02.0530.1_14_0.290895061728395_750-769_1	LmxM.02.0530.1	7.2664	1.8365	7.2664	1.8365	-1.5432	14.742	66.516	1.3951	0.081496	0.9185	0.16299	0.99993	False
LmxM.32.2800.1_48_0.326797385620915_159-140_0	LmxM.32.2800.1	7.2664	1.8365	7.2664	1.8365	-1.5432	14.742	66.516	1.3951	0.081496	0.9185	0.16299	0.99993	False
LmxM.21.0390.1_38_0.0623836126629423_61-80_1	LmxM.21.0390.1	7.2664	1.8365	7.2664	1.8365	-1.5432	14.742	66.516	1.3951	0.081496	0.9185	0.16299	0.99993	False
LmxM.12.0560.1_29_0.15352798053528_624-643_1	LmxM.12.0560.1	7.2664	0	7.2664	0	-3.0473	26.4	66.516	1.3951	0.081496	0.9185	0.16299	0.99993	False
LmxM.23.0030.1_29_0.194850382741823_275-294_1	LmxM.23.0030.1	7.2664	0	7.2664	0	-3.0473	26.4	66.516	1.3951	0.081496	0.9185	0.16299	0.99993	False
LmxM.08.1210.1_33_0.240409207161125_286-267_0	LmxM.08.1210.1	7.2664	0	7.2664	0	-3.0473	26.4	66.516	1.3951	0.081496	0.9185	0.16299	0.99993	False
LmxM.10.0300.1_38_0.193646649260226_438-457_1	LmxM.10.0300.1	7.2664	0	7.2664	0	-3.0473	26.4	66.516	1.3951	0.081496	0.9185	0.16299	0.99993	False
LmxM.29.3660.1_49_0.248888888888889_173-154_0	LmxM.29.3660.1	7.2664	1.8365	7.2664	1.8365	-1.5432	14.742	66.516	1.3951	0.081496	0.9185	0.16299	0.99993	False
LmxM.18.0800.1_52_0.318518518518519_295-314_1	LmxM.18.0800.1	36.332	9.1823	36.332	9.1823	-1.8743	368.55	1662.8	1.3951	0.081497	0.9185	0.16299	0.99993	False
LmxM.36.4480.1_14_0.181205225453013_421-440_1	LmxM.36.4480.1	36.332	9.1823	36.332	9.1823	-1.8743	368.55	1662.8	1.3951	0.081497	0.9185	0.16299	0.99993	False
LmxM.24.1610.1_57_0.219444444444444_72-91_1	LmxM.24.1610.1	216.87	55.094	216.87	55.094	-1.9576	13086	64511	1.395	0.081513	0.91849	0.16303	0.99993	False
LmxM.22.0330.1_52_0.0284820031298905_82-101_1	LmxM.22.0330.1	174.95	459.11	174.95	459.11	1.3868	40374	41496	1.395	0.89871	0.10129	0.20257	0.99993	True
LmxM.27.0630.1_33_0.346801346801347_930-911_0	LmxM.27.0630.1	29.065	7.3458	29.065	7.3458	-1.849	235.87	1056.6	1.3949	0.081525	0.91847	0.16305	0.99993	False
LmxM.25.1160.1_67_0.316701316701317_448-467_1	LmxM.25.1160.1	29.065	7.3458	29.065	7.3458	-1.849	235.87	1056.6	1.3949	0.081525	0.91847	0.16305	0.99993	False
LmxM.36.5190.1_33_0.243579766536965_942-923_0	LmxM.36.5190.1	29.065	7.3458	29.065	7.3458	-1.849	235.87	1056.6	1.3949	0.081525	0.91847	0.16305	0.99993	False
LmxM.25.1510.1_43_0.372943327239488_618-599_0	LmxM.25.1510.1	21.799	5.5094	21.799	5.5094	-1.8084	132.68	590.2	1.3947	0.081552	0.91845	0.1631	0.99993	False
LmxM.16.0080.1_29_0.0384441429217549_81-100_1	LmxM.16.0080.1	21.799	5.5094	21.799	5.5094	-1.8084	132.68	590.2	1.3947	0.081552	0.91845	0.1631	0.99993	False
LmxM.33.3080.1_43_0.289426523297491_642-661_1	LmxM.33.3080.1	14.533	3.6729	14.533	3.6729	-1.7329	58.968	261.27	1.3946	0.081567	0.91843	0.16313	0.99993	False
LmxM.36.0450.1_48_0.473484848484849_753-734_0	LmxM.36.0450.1	14.533	3.6729	14.533	3.6729	-1.7329	58.968	261.27	1.3946	0.081567	0.91843	0.16313	0.99993	False
LmxM.16.0005.1_52_0.302867383512545_165-184_1	LmxM.16.0005.1	14.533	3.6729	14.533	3.6729	-1.7329	58.968	261.27	1.3946	0.081567	0.91843	0.16313	0.99993	False
LmxM.18.1210.1_48_0.464285714285714_1018-999_0	LmxM.18.1210.1-LmxM.18.1220.1	14.533	3.6729	14.533	3.6729	-1.7329	58.968	261.27	1.3946	0.081567	0.91843	0.16313	0.99993	False
LmxM.34.0750.1_71_0.408369408369408_279-298_1	LmxM.34.0750.1	389.03	99.169	389.03	99.169	-1.9612	42010	2.1442e+05	1.3944	0.081605	0.9184	0.16321	0.99993	False
LmxM.28.0840.1_19_0.0113406237343054_25-44_1	LmxM.28.0840.1	968.1	247.92	968.1	247.92	-1.961	2.5933e+05	1.3985e+06	1.3942	0.081623	0.91838	0.16325	0.99993	False
LmxM.33.3010.1_52_0.285333333333333_207-226_1	LmxM.33.3010.1	180.54	45.911	180.54	45.911	-1.9523	9062.6	44265	1.394	0.081664	0.91834	0.16333	0.99993	False
LmxM.34.1760.1_43_0.0539811066126856_30-49_1	LmxM.34.1760.1	115.7	29.383	115.7	29.383	-1.9415	3725.5	17759	1.3939	0.081676	0.91832	0.16335	0.99993	False
LmxM.24.1310.1_67_0.38562091503268_286-305_1	LmxM.24.1310.1	173.27	44.075	173.27	44.075	-1.951	8346.3	40683	1.3937	0.081699	0.9183	0.1634	0.99993	False
LmxM.06.1030.1_0_0.050936329588015_129-148_1	LmxM.06.1030.1	43.598	112.02	43.598	112.02	1.3416	2341	2410.6	1.3936	0.89946	0.10054	0.20108	0.99993	True
LmxM.25.0070.1_43_0.111856823266219_90-109_1	LmxM.25.0070.1	108.44	27.547	108.44	27.547	-1.9387	3271.6	15547	1.3936	0.081722	0.91828	0.16344	0.99993	False
LmxM.17.0260.1_0_0.00552721088435374_45102_1	LmxM.17.0260.1	388.47	99.169	388.47	99.169	-1.9591	41848	2.1378e+05	1.3935	0.081732	0.91827	0.16346	0.99993	False
LmxM.27.2590.1_29_0.0616259412939911_797-816_1	LmxM.27.2590.1	380.09	1010.1	380.09	1010.1	1.4077	1.9843e+05	2.0441e+05	1.3934	0.89778	0.10222	0.20445	0.99993	True
LmxM.31.2630.1_29_0.154981549815498_133-114_0	LmxM.31.2630.1	183.34	481.15	183.34	481.15	1.3872	44347	45684	1.3934	0.89838	0.10162	0.20324	0.99993	True
LmxM.09.0340.1_33_0.0335570469798658_115-96_0	LmxM.09.0340.1	381.2	97.332	381.2	97.332	-1.9586	40292	2.0564e+05	1.3934	0.081756	0.91824	0.16351	0.99993	False
LmxM.36.0270.1_52_0.0567115463076295_129-148_1	LmxM.36.0270.1	101.17	25.71	101.17	25.71	-1.9355	2847.1	13486	1.3932	0.081774	0.91823	0.16355	0.99993	False
LmxM.32.1190.1_38_0.0395090141925585_98-117_1	LmxM.32.1190.1	252.09	64.276	252.09	64.276	-1.955	17636	87883	1.3932	0.081786	0.91821	0.16357	0.99993	False
LmxM.22.0190.1_29_0.0744047619047619_97-116_1	LmxM.22.0190.1	194.51	49.584	194.51	49.584	-1.9505	10502	51589	1.3927	0.081852	0.91815	0.1637	0.99993	False
LmxM.33.4190.1_57_0.191397849462366_168-187_1	LmxM.33.4190.1	316.37	80.804	316.37	80.804	-1.9559	27745	1.4017e+05	1.3927	0.081856	0.91814	0.16371	0.99993	False
LmxM.30.0450c.1_43_0.311320754716981_202-183_0	LmxM.30.0450c.1	509.2	130.39	509.2	130.39	-1.9572	71751	3.7297e+05	1.3924	0.081894	0.91811	0.16379	0.99993	False
LmxM.28.1000.1_43_0.216399286987522_602-621_1	LmxM.28.1000.1	86.637	22.037	86.637	22.037	-1.9276	2086.6	9814.4	1.3924	0.081895	0.91811	0.16379	0.99993	False
LmxM.29.3550.1_29_0.135294117647059_214-195_0	LmxM.29.3550.1	136.94	34.893	136.94	34.893	-1.9423	5207.1	25096	1.3923	0.081921	0.91808	0.16384	0.99993	False
LmxM.02.0200.1_71_0.403531438415159_931-950_1	LmxM.02.0200.1	179.98	45.911	179.98	45.911	-1.9478	8987.5	43984	1.3922	0.081938	0.91806	0.16388	0.99993	False
LmxM.11.0670.1_52_0.35075493612079_599-618_1	LmxM.11.0670.1	258.79	66.112	258.79	66.112	-1.9527	18563	92756	1.3921	0.081946	0.91805	0.16389	0.99993	False
LmxM.27.0100.1_43_0.287947554210792_565-584_1	LmxM.27.0100.1	387.35	99.169	387.35	99.169	-1.9549	41525	2.1252e+05	1.3918	0.081987	0.91801	0.16397	0.99993	False
LmxM.30.1990.1_38_0.0825734549138804_159-178_1	LmxM.30.1990.1	464.49	1237.8	464.49	1237.8	1.4121	2.9898e+05	3.0873e+05	1.3917	0.89729	0.10271	0.20542	0.99993	True
LmxM.33.2910.1_19_0.0602310231023102_69-88_1	LmxM.33.2910.1	208.49	53.257	208.49	53.257	-1.949	12048	59491	1.3917	0.082013	0.91799	0.16403	0.99993	False
LmxM.03.0090.1_48_0.490378646803228_783-802_1	LmxM.03.0090.1	280.03	71.622	280.03	71.622	-1.9523	21718	1.0908e+05	1.3916	0.08202	0.91798	0.16404	0.99993	False
LmxM.15.1400.1_43_0.26463963963964_232-251_1	LmxM.15.1400.1	244.26	62.44	244.26	62.44	-1.9509	16530	82368	1.3916	0.082022	0.91798	0.16404	0.99993	False
LmxM.33.0490.1_43_0.324148488327593_842-861_1	LmxM.33.0490.1	408.59	104.68	408.59	104.68	-1.9545	46182	2.3718e+05	1.3916	0.082026	0.91797	0.16405	0.99993	False
LmxM.27.1870.1_29_0.130678917815212_252-271_1	LmxM.27.1870.1	165.45	42.239	165.45	42.239	-1.9447	7590.5	37000	1.3915	0.082037	0.91796	0.16407	0.99993	False
LmxM.20.1640.1_57_0.439252336448598_288-269_0	LmxM.20.1640.1	122.41	31.22	122.41	31.22	-1.9374	4157.8	19936	1.3915	0.082039	0.91796	0.16408	0.99993	False
LmxM.25.0110.1_14_0.12280701754386_166-185_1	LmxM.25.0110.1	1098.3	282.81	1098.3	282.81	-1.9536	3.3254e+05	1.8132e+06	1.3915	0.082044	0.91796	0.16409	0.99993	False
LmxM.13.0260.1_71_0.342273307790549_257-276_1	LmxM.13.0260.1	300.72	795.19	300.72	795.19	1.3999	1.2225e+05	1.2629e+05	1.3914	0.89761	0.10239	0.20479	0.99993	True
LmxM.07.0715.1_34_0.0413080895008606_76-57_0	LmxM.07.0715.1	272.77	69.785	272.77	69.785	-1.9514	20601	1.0334e+05	1.3914	0.082058	0.91794	0.16412	0.99993	False
LmxM.28.1670.1_29_0.144620811287478_567-586_1	LmxM.28.1670.1	158.18	40.402	158.18	40.402	-1.9429	6936.2	33741	1.3911	0.082092	0.91791	0.16418	0.99993	False
LmxM.16.1480.1_71_0.416145833333333_794-813_1	LmxM.16.1480.1	386.79	99.169	386.79	99.169	-1.9529	41364	2.1189e+05	1.391	0.082115	0.91789	0.16423	0.99993	False
LmxM.33.3020.1_19_0.139096406972608_386-405_1	LmxM.33.3020.1	351.02	89.986	351.02	89.986	-1.9519	34070	1.7356e+05	1.3908	0.082142	0.91786	0.16428	0.99993	False
LmxM.20.0020.1_29_0.0126984126984127_45228_1	LmxM.20.0020.1	179.42	470.13	179.42	470.13	1.3847	42256	43704	1.3906	0.89787	0.10213	0.20425	0.99993	True
LmxM.14.0820.1_19_0.174492753623188_295-314_1	LmxM.14.0820.1	422.01	108.35	422.01	108.35	-1.9517	49190	2.5347e+05	1.3904	0.082206	0.91779	0.16441	0.99993	False
LmxM.24.0610.1_38_0.141850490196078_459-478_1	LmxM.24.0610.1	200.1	525.23	200.1	525.23	1.3877	52852	54681	1.3904	0.89774	0.10226	0.20452	0.99993	True
Non-targeting-993	Non-target-163	172.16	44.075	172.16	44.075	-1.9417	8202.5	40146	1.3899	0.082274	0.91773	0.16455	0.99993	False
LmxM.26.1000.1_29_0.137080867850099_132-151_1	LmxM.26.1000.1	70.428	181.81	70.428	181.81	1.3558	6202.9	6421.7	1.3899	0.89846	0.10154	0.20309	0.99993	True
LmxM.13.1040.1_14_0.348467650397276_1847-1828_0	LmxM.13.1040.1	264.94	67.949	264.94	67.949	-1.9475	19403	97342	1.3899	0.082284	0.91772	0.16457	0.99993	False
LmxM.02.0490.1_29_0.0783495595734817_166-185_1	LmxM.02.0490.1	193.96	508.7	193.96	508.7	1.3865	49531	51285	1.3898	0.89766	0.10234	0.20467	0.99993	True
LmxM.03.0480.1_29_0.0238805970149254_77-58_0	LmxM.03.0480.1	528.21	135.9	528.21	135.9	-1.9507	76954	4.0217e+05	1.3898	0.082297	0.9177	0.16459	0.99993	False
LmxM.25.1020.1_57_0.371141975308642_471-490_1	LmxM.25.1020.1	300.16	77.131	300.16	77.131	-1.9465	24870	1.258e+05	1.389	0.082413	0.91759	0.16483	0.99993	False
LmxM.02.0150.1_19_0.185568789918868_1068-1087_1	LmxM.02.0150.1	50.306	12.855	50.306	12.855	-1.8887	701.27	3228	1.3889	0.082425	0.91757	0.16485	0.99993	False
LmxM.16.0120.1_43_0.212810788032027_498-517_1	LmxM.16.0120.1	186.13	47.748	186.13	47.748	-1.9406	9574.9	47125	1.3889	0.082427	0.91757	0.16485	0.99993	False
LmxM.32.1150.1_29_0.157769869513642_402-383_0	LmxM.32.1150.1	420.89	108.35	420.89	108.35	-1.9479	48840	2.5209e+05	1.3888	0.082443	0.91756	0.16489	0.99993	False
LmxM.28.1320.1_29_0.181632653061225_274-255_0	LmxM.28.1320.1	86.078	22.037	86.078	22.037	-1.9183	2050.6	9685.1	1.3886	0.082472	0.91753	0.16494	0.99993	False
LmxM.31.1570.1_43_0.395264116575592_864-883_1	LmxM.31.1570.1	150.36	38.566	150.36	38.566	-1.9356	6248.7	30403	1.3886	0.082482	0.91752	0.16496	0.99993	False
LmxM.36.5020.1_14_0.229708431836091_579-598_1	LmxM.36.5020.1	120.73	314.03	120.73	314.03	1.3718	18683	19380	1.3885	0.8978	0.1022	0.2044	0.99993	True
LmxM.16.1530.1_63_0.359628770301624_475-456_0	LmxM.16.1530.1	781.97	202.01	781.97	202.01	-1.9474	1.6818e+05	9.0133e+05	1.3885	0.082489	0.91751	0.16498	0.99993	False
LmxM.34.0680.1_38_0.151416122004357_698-679_0	LmxM.34.0680.1	207.37	53.257	207.37	53.257	-1.9413	11875	58838	1.3885	0.082493	0.91751	0.16499	0.99993	False
LmxM.33.3090.1_71_0.481413772090189_784-803_1	LmxM.33.3090.1	604.78	156.1	604.78	156.1	-1.9471	1.0066e+05	5.313e+05	1.3883	0.082524	0.91748	0.16505	0.99993	False
LmxM.12.0650.1_0_0.039247311827957_66-85_1	LmxM.12.0650.1	376.17	997.2	376.17	997.2	1.4041	1.9283e+05	2.001e+05	1.3883	0.89682	0.10318	0.20636	0.99993	True
LmxM.33.3940.1_14_0.0168631925954102_129-148_1	LmxM.33.3940.1	200.1	51.421	200.1	51.421	-1.9397	11053	54681	1.3881	0.082556	0.91744	0.16511	0.99993	False
LmxM.32.3160.1_0_0.0680272108843537_93-112_1	LmxM.32.3160.1	78.812	20.201	78.812	20.201	-1.9125	1717.6	8084.5	1.3878	0.0826	0.9174	0.1652	0.99993	False
LmxM.22.1300.1_67_0.444444444444444_238-257_1	LmxM.22.1300.1	476.79	123.04	476.79	123.04	-1.9455	62567	3.2578e+05	1.3877	0.08261	0.91739	0.16522	0.99993	False
LmxM.03.0060.1_67_0.280538302277433_260-279_1	LmxM.03.0060.1	190.04	497.68	190.04	497.68	1.3842	47320	49183	1.3872	0.89718	0.10282	0.20564	0.99993	True
LmxM.31.2910.1_0_0.158339547601293_630-649_1	LmxM.31.2910.1	235.32	60.603	235.32	60.603	-1.9397	15263	76291	1.3872	0.082697	0.9173	0.16539	0.99993	False
LmxM.08.0270.1_33_0.23621103117506_595-576_0	LmxM.08.0270.1	256.56	66.112	256.56	66.112	-1.9402	18135	91116	1.387	0.082719	0.91728	0.16544	0.99993	False
LmxM.36.6530.1_38_0.161641541038526_188-207_1	LmxM.36.6530.1	157.07	40.402	157.07	40.402	-1.9327	6805.1	33253	1.387	0.082726	0.91727	0.16545	0.99993	False
LmxM.21.1120.1_49_0.23538961038961_442-423_0	LmxM.21.1120.1	71.546	18.365	71.546	18.365	-1.9055	1414.1	6632.1	1.3868	0.08275	0.91725	0.1655	0.99993	False
LmxM.32.1170.1_14_0.187634795111431_791-772_0	LmxM.32.1170.1	228.05	58.767	228.05	58.767	-1.9383	14329	71529	1.3867	0.082761	0.91724	0.16552	0.99993	False
LmxM.31.2440.1_38_0.0151878497202238_13-32_1	LmxM.31.2440.1	178.31	45.911	178.31	45.911	-1.9344	8764.1	43146	1.3867	0.082774	0.91723	0.16555	0.99993	False
LmxM.09.0250.1_0_0.111979166666667_296-315_1	LmxM.09.0250.1	3363.8	879.66	3363.8	879.66	-1.9338	3.0854e+06	1.8142e+07	1.3863	0.08283	0.91717	0.16566	0.99993	False
LmxM.29.1520.1_57_0.399412628487518_537-556_1	LmxM.29.1520.1	117.38	304.85	117.38	304.85	1.3694	17573	18291	1.3862	0.89737	0.10263	0.20526	0.99993	True
LmxM.34.1260.1_52_0.337937384898711_361-380_1	LmxM.34.1260.1	35.773	9.1823	35.773	9.1823	-1.8526	353.53	1611.2	1.3859	0.082883	0.91712	0.16577	0.99993	False
LmxM.07.0110.1_0_0.0207869339272457_24-43_1	LmxM.07.0110.1	282.27	743.77	282.27	743.77	1.3946	1.0649e+05	1.1088e+05	1.3859	0.89662	0.10338	0.20677	0.99993	True
LmxM.19.1010.1_33_0.32183908045977_847-828_0	LmxM.19.1010.1	43.039	110.19	43.039	110.19	1.3361	2254.4	2348.1	1.3857	0.89799	0.10201	0.20402	0.99993	True
LmxM.02.0700.1_29_0.412935323383085_1155-1174_1	LmxM.02.0700.1	163.77	42.239	163.77	42.239	-1.9301	7385.3	36234	1.3855	0.082948	0.91705	0.1659	0.99993	False
LmxM.36.4490.1_43_0.241423948220065_367-386_1	LmxM.36.4490.1	125.76	326.89	125.76	326.89	1.3711	20226	21073	1.3855	0.89719	0.10281	0.20561	0.99993	True
LmxM.29.0290.1_29_0.151335961454227_686-705_1	LmxM.29.0290.1	125.76	326.89	125.76	326.89	1.3711	20226	21073	1.3855	0.89719	0.10281	0.20561	0.99993	True
LmxM.32.0660.1_43_0.106753812636166_38-57_1	LmxM.32.0660.1	53.659	137.73	53.659	137.73	1.3438	3534.3	3682.8	1.3854	0.89779	0.10221	0.20442	0.99993	True
LmxM.07.0831.1_29_0.074111334674715_435-454_1	LmxM.07.0831.1	278.92	734.58	278.92	734.58	1.3939	1.0382e+05	1.0819e+05	1.3853	0.89651	0.10349	0.20697	0.99993	True
LmxM.34.0820.1_52_0.0322841000807102_30-49_1	LmxM.34.0820.1	206.25	53.257	206.25	53.257	-1.9335	11704	58188	1.3853	0.082977	0.91702	0.16595	0.99993	False
LmxM.25.2270.1_77_0.433920704845815_601-582_0	LmxM.25.2270.1	206.25	53.257	206.25	53.257	-1.9335	11704	58188	1.3853	0.082977	0.91702	0.16595	0.99993	False
LmxM.18.1230.1_29_0.0520665593129361_91-110_1	LmxM.18.1230.1	269.97	69.785	269.97	69.785	-1.9366	20038	1.0118e+05	1.3853	0.082978	0.91702	0.16596	0.99993	False
LmxM.13.1460.1_46_0.0822695035460993_51-70_1	LmxM.13.1460.1	446.6	115.7	446.6	115.7	-1.9395	54749	2.8478e+05	1.3853	0.08298	0.91702	0.16596	0.99993	False
LmxM.32.2900.1_29_0.0047479402318112_28-47_1	LmxM.32.2900.1	227.49	58.767	227.49	58.767	-1.9347	14234	71169	1.3853	0.082981	0.91702	0.16596	0.99993	False
LmxM.08_29.2590.1_29_0.0811719500480307_166-185_1	LmxM.08_29.2590.1	404.12	104.68	404.12	104.68	-1.9387	44833	2.3187e+05	1.3851	0.083008	0.91699	0.16602	0.99993	False
LmxM.28.1110.1_14_0.37989417989418_715-734_1	LmxM.28.1110.1	382.88	99.169	382.88	99.169	-1.9382	40246	2.0751e+05	1.385	0.083023	0.91698	0.16605	0.99993	False
LmxM.24.0540.1_38_0.162706983441325_219-238_1	LmxM.24.0540.1	156.51	40.402	156.51	40.402	-1.9276	6740.1	33011	1.3849	0.083046	0.91695	0.16609	0.99993	False
LmxM.29.2880.1_49_0.399109792284866_810-791_0	LmxM.29.2880.1	198.99	51.421	198.99	51.421	-1.9317	10888	54055	1.3848	0.083059	0.91694	0.16612	0.99993	False
LmxM.30.0370.1_43_0.303878252331861_615-634_1	LmxM.30.0370.1	191.72	49.584	191.72	49.584	-1.9297	10101	50078	1.3842	0.083146	0.91685	0.16629	0.99993	False
LmxM.33.0890.1_57_0.364583333333333_166-185_1	LmxM.33.0890.1	191.72	49.584	191.72	49.584	-1.9297	10101	50078	1.3842	0.083146	0.91685	0.16629	0.99993	False
LmxM.28.2410.1_43_0.15546410608139_336-355_1	LmxM.28.2410.1	170.48	44.075	170.48	44.075	-1.9276	7989.1	39347	1.3842	0.083153	0.91685	0.16631	0.99993	False
LmxM.33.4550.1_0_0.0646352723915051_66-85_1	LmxM.33.4550.1	159.86	416.88	159.86	416.88	1.3773	33029	34479	1.3841	0.89674	0.10326	0.20651	0.99993	True
LmxM.34.4340.1_52_0.342079689018465_347-366_1	LmxM.34.4340.1	230.29	604.19	230.29	604.19	1.3877	69903	72977	1.3841	0.89644	0.10356	0.20712	0.99993	True
LmxM.36.2790.1_14_0.398561507936508_3209-3228_1	LmxM.36.2790.1	466.72	121.21	466.72	121.21	-1.9363	59691	3.118e+05	1.384	0.083181	0.91682	0.16636	0.99993	False
LmxM.14.0840.1_14_0.275826177465522_1054-1073_1	LmxM.14.0840.1	304.63	78.968	304.63	78.968	-1.9343	25461	1.2969e+05	1.3839	0.083188	0.91681	0.16638	0.99993	False
LmxM.10.0945.1_43_0.194444444444444_72-53_0	LmxM.10.0945.1	205.69	53.257	205.69	53.257	-1.9296	11618	57864	1.3837	0.083222	0.91678	0.16644	0.99993	False
LmxM.08_29.2600.1_29_0.499001996007984_757-738_0	LmxM.08_29.2600.1	114.03	295.67	114.03	295.67	1.3669	16497	17235	1.3836	0.89691	0.10309	0.20618	0.99993	True
LmxM.33.4130.1_29_0.493055555555556_1200-1219_1	LmxM.33.4130.1	305.19	804.37	305.19	804.37	1.3952	1.2459e+05	1.3018e+05	1.3835	0.89609	0.10391	0.20782	0.99993	True
LmxM.31.2460.1_14_0.21813224267212_637-656_1	LmxM.31.2460.1	141.97	36.729	141.97	36.729	-1.922	5538.2	27025	1.3834	0.083269	0.91673	0.16654	0.99993	False
LmxM.36.6960.1_52_0.349682107175295_378-397_1	LmxM.36.6960.1	99.493	25.71	99.493	25.71	-1.9116	2722	13032	1.3834	0.083271	0.91673	0.16654	0.99993	False
LmxM.33.1290.1_38_0.0732287208749406_147-166_1	LmxM.33.1290.1	148.12	385.66	148.12	385.66	1.3746	28211	29482	1.3834	0.89666	0.10334	0.20667	0.99993	True
LmxM.27.2500.1_14_0.0676328502415459_18-37_1	LmxM.27.2500.1	120.73	31.22	120.73	31.22	-1.9177	4006.3	19380	1.3834	0.083276	0.91672	0.16655	0.99993	False
LmxM.27.0910.1_29_0.1504884004884_490-509_1	LmxM.27.0910.1	335.37	885.17	335.37	885.17	1.3975	1.5114e+05	1.5803e+05	1.3831	0.89592	0.10408	0.20816	0.99993	True
Non-targeting-678	Non-target-29	233.64	60.603	233.64	60.603	-1.9294	14971	75178	1.3829	0.08334	0.91666	0.16668	0.99993	False
LmxM.36.5640.1_52_0.0794612794612795_108-127_1	LmxM.36.5640.1	177.19	45.911	177.19	45.911	-1.9254	8616.7	42593	1.3829	0.083341	0.91666	0.16668	0.99993	False
LmxM.32.2160.1_43_0.16996699669967_94-113_1	LmxM.32.2160.1	177.19	45.911	177.19	45.911	-1.9254	8616.7	42593	1.3829	0.083341	0.91666	0.16668	0.99993	False
LmxM.09.0970.1_43_0.353086419753086_435-416_0	LmxM.09.0970.1	177.19	45.911	177.19	45.911	-1.9254	8616.7	42593	1.3829	0.083341	0.91666	0.16668	0.99993	False
LmxM.36.4580.1_43_0.298749080206034_400-419_1	LmxM.36.4580.1	12.297	31.22	12.297	31.22	1.2769	179.04	187.25	1.3829	0.8978	0.1022	0.20441	0.99993	True
Non-targeting-755	Non-target-138	289.54	762.13	289.54	762.13	1.3932	1.1167e+05	1.1682e+05	1.3827	0.89597	0.10403	0.20806	0.99993	True
LmxM.33.4110.1_14_0.263407749550937_2049-2068_1	LmxM.33.4110.1	156.51	407.69	156.51	407.69	1.3756	31548	33011	1.3825	0.89645	0.10355	0.20709	0.99993	True
LmxM.21.0855.1_29_0.13718820861678_117-136_1	LmxM.21.0855.1	191.16	49.584	191.16	49.584	-1.9256	10022	49779	1.3825	0.08341	0.91659	0.16682	0.99993	False
LmxM.20.0570.1_29_0.0348791121680539_82-101_1	LmxM.20.0570.1	226.38	58.767	226.38	58.767	-1.9277	14046	70452	1.3824	0.083426	0.91657	0.16685	0.99993	False
LmxM.34.0020.1_60_0.29404309252218_229-248_1	LmxM.34.0020.1-LmxM.34.0030.1	226.38	58.767	226.38	58.767	-1.9277	14046	70452	1.3824	0.083426	0.91657	0.16685	0.99993	False
LmxM.22.1280.1_67_0.367521367521368_420-439_1	LmxM.22.1280.1	92.227	23.874	92.227	23.874	-1.9061	2336.1	11156	1.3822	0.083448	0.91655	0.1669	0.99993	False
LmxM.09.0870.1_29_0.217113665389527_329-348_1	LmxM.09.0870.1	70.987	18.365	70.987	18.365	-1.8943	1384.5	6526.5	1.3822	0.083459	0.91654	0.16692	0.99993	False
LmxM.33.3460.1_14_0.334733893557423_471-490_1	LmxM.33.3460.1	70.987	18.365	70.987	18.365	-1.8943	1384.5	6526.5	1.3822	0.083459	0.91654	0.16692	0.99993	False
LmxM.34.5000.1_49_0.362989323843416_309-290_0	LmxM.34.5000.1	205.13	53.257	205.13	53.257	-1.9257	11533	57542	1.3821	0.083468	0.91653	0.16694	0.99993	False
LmxM.21.0020.1_57_0.219020172910663_236-217_0	LmxM.21.0020.1	591.37	154.26	591.37	154.26	-1.9318	95532	5.0734e+05	1.382	0.08348	0.91652	0.16696	0.99993	False
LmxM.26.1950.1_14_0.392004703115814_3327-3346_1	LmxM.26.1950.1	205.69	538.08	205.69	538.08	1.383	55241	57864	1.3818	0.89609	0.10391	0.20782	0.99993	True
LmxM.27.1790.1_29_0.132224861441013_331-350_1	LmxM.27.1790.1	141.97	369.13	141.97	369.13	1.3723	25800	27025	1.3818	0.89639	0.10361	0.20722	0.99993	True
LmxM.31.0620.1_43_0.331555555555556_366-385_1	LmxM.31.0620.1	443.81	115.7	443.81	115.7	-1.9304	53828	2.8113e+05	1.3816	0.083545	0.91645	0.16709	0.99993	False
LmxM.14.1395.1_33_0.228187919463087_107-88_0	LmxM.14.1395.1	144.77	376.47	144.77	376.47	1.3727	26844	28128	1.3815	0.89633	0.10367	0.20734	0.99993	True
LmxM.18.0630.1_33_0.222417840375587_372-391_1	LmxM.18.0630.1	106.2	27.547	106.2	27.547	-1.9089	3093.2	14897	1.3813	0.083592	0.91641	0.16718	0.99993	False
LmxM.24.0040.1_57_0.497005988023952_253-234_0	LmxM.24.0040.1-LmxM.31.0430.1	106.2	27.547	106.2	27.547	-1.9089	3093.2	14897	1.3813	0.083592	0.91641	0.16718	0.99993	False
LmxM.29.1810.1_0_0.0190373563218391_322-303_0	LmxM.29.1810.1	72.105	185.48	72.105	185.48	1.351	6427.2	6738.5	1.3812	0.89679	0.10321	0.20642	0.99993	True
LmxM.08.0090.1_29_0.121987066431511_408-427_1	LmxM.08.0090.1	398.53	1054.1	398.53	1054.1	1.401	2.149e+05	2.2532e+05	1.3811	0.8954	0.1046	0.2092	0.99993	True
LmxM.21.0640.1_38_0.0175141242937853_28-47_1	LmxM.21.0640.1	141.41	36.729	141.41	36.729	-1.9163	5479.5	26807	1.3811	0.083627	0.91637	0.16725	0.99993	False
LmxM.26.0630.1_43_0.121285140562249_147-166_1	LmxM.26.0630.1	141.41	36.729	141.41	36.729	-1.9163	5479.5	26807	1.3811	0.083627	0.91637	0.16725	0.99993	False
LmxM.36.2980.1_19_0.100840336134454_75-56_0	LmxM.36.2980.1	141.41	36.729	141.41	36.729	-1.9163	5479.5	26807	1.3811	0.083627	0.91637	0.16725	0.99993	False
LmxM.04.0910.1_38_0.022108843537415_45228_1	LmxM.04.0910.1	841.78	220.37	841.78	220.37	-1.9287	1.9307e+05	1.0489e+06	1.381	0.083643	0.91636	0.16729	0.99993	False
LmxM.08_29.0420.1_67_0.390946502057613_465-484_1	LmxM.08_29.0420.1	275	71.622	275	71.622	-1.9262	20682	1.0509e+05	1.381	0.083647	0.91635	0.16729	0.99993	False
LmxM.29.1970.1_57_0.44973544973545_591-610_1	LmxM.29.1970.1	252.65	662.96	252.65	662.96	1.3883	84179	88284	1.3809	0.89576	0.10424	0.20849	0.99993	True
LmxM.24.0740.1_29_0.105962310781588_336-355_1	LmxM.24.0740.1	84.961	22.037	84.961	22.037	-1.8997	1979.7	9429.2	1.3809	0.083652	0.91635	0.1673	0.99993	False
LmxM.16.0780.1_14_0.2377334040172_4031-4050_1	LmxM.16.0780.1	187.81	490.33	187.81	490.33	1.3798	45761	48002	1.3808	0.89598	0.10402	0.20804	0.99993	True
LmxM.30.2115.1_0_0.13719806763285_135-154_1	LmxM.30.2115.1	105.08	271.8	105.08	271.8	1.3626	13897	14577	1.3808	0.89644	0.10356	0.20712	0.99993	True
LmxM.14.0300.1_43_0.341632088520055_241-260_1	LmxM.14.0300.1	155.39	40.402	155.39	40.402	-1.9174	6610.9	32528	1.3806	0.083695	0.91631	0.16739	0.99993	False
LmxM.36.0180.1_38_0.195429472025217_492-511_1	LmxM.36.0180.1	120.17	31.22	120.17	31.22	-1.9111	3956.5	19196	1.3806	0.083697	0.9163	0.16739	0.99993	False
LmxM.36.5130.1_33_0.275985663082437_234-215_0	LmxM.36.5130.1	330.9	86.313	330.9	86.313	-1.9265	29911	1.5373e+05	1.3805	0.083717	0.91628	0.16743	0.99993	False
LmxM.07.0860.1_43_0.243137254901961_1050-1069_1	LmxM.07.0860.1	344.87	89.986	344.87	89.986	-1.9265	32484	1.6737e+05	1.3804	0.083728	0.91627	0.16746	0.99993	False
LmxM.31.0650.1_71_0.23321554770318_209-190_0	LmxM.31.0650.1	372.82	97.332	372.82	97.332	-1.9266	37947	1.9645e+05	1.3803	0.083747	0.91625	0.16749	0.99993	False
LmxM.03.0720.1_43_0.0519005847953216_131-150_1	LmxM.03.0720.1	169.36	44.075	169.36	44.075	-1.9182	7848.4	38819	1.3803	0.083748	0.91625	0.1675	0.99993	False
LmxM.26.1810.1_57_0.391449565798263_578-597_1	LmxM.26.1810.1	37.45	95.496	37.45	95.496	1.3275	1684.7	1768.6	1.3803	0.89703	0.10297	0.20593	0.99993	True
LmxM.06.0330.1_43_0.382237211916807_1353-1372_1	LmxM.06.0330.1	513.12	1362.7	513.12	1362.7	1.4073	3.6085e+05	3.7889e+05	1.3801	0.89499	0.10501	0.21002	0.99993	True
LmxM.01.0080.1_48_0.415966386554622_303-284_0	LmxM.01.0080.1	232.52	60.603	232.52	60.603	-1.9225	14778	74440	1.3801	0.083775	0.91622	0.16755	0.99993	False
LmxM.12.0460.1_57_0.215711252653928_499-518_1	LmxM.12.0460.1	309.66	80.804	309.66	80.804	-1.9251	26187	1.3413e+05	1.3801	0.083777	0.91622	0.16755	0.99993	False
LmxM.19.0295.1_57_0.0693739424703892_72-91_1	LmxM.19.0295.1	183.34	47.748	183.34	47.748	-1.9189	9192.1	45684	1.38	0.083791	0.91621	0.16758	0.99993	False
LmxM.31.3700.1_29_0.147113594040968_313-332_1	LmxM.31.3700.1	42.48	11.019	42.48	11.019	-1.8551	494.91	2286.3	1.3799	0.083803	0.9162	0.16761	0.99993	False
LmxM.23.0940.1_29_0.158227848101266_78-59_0	LmxM.23.0940.1	197.31	51.421	197.31	51.421	-1.9195	10642	53123	1.3798	0.083825	0.91617	0.16765	0.99993	False
LmxM.23.0350.1_14_0.359322033898305_324-305_0	LmxM.23.0350.1	138.62	359.95	138.62	359.95	1.3703	24493	25731	1.3798	0.89602	0.10398	0.20795	0.99993	True
LmxM.34.3190.1_43_0.0914745700695207_244-263_1	LmxM.34.3190.1	141.41	367.29	141.41	367.29	1.3708	25510	26807	1.3796	0.89597	0.10403	0.20805	0.99993	True
LmxM.32.2660.1_19_0.140816909454442_486-505_1	LmxM.32.2660.1	198.99	519.72	198.99	519.72	1.3806	51434	54055	1.3795	0.89568	0.10432	0.20864	0.99993	True
LmxM.34.5110.1_43_0.21203953279425_465-484_1	LmxM.34.5110.1	162.1	42.239	162.1	42.239	-1.9153	7182.9	35477	1.3794	0.08388	0.91612	0.16776	0.99993	False
LmxM.14.0420.1_14_0.290138549307253_708-727_1	LmxM.14.0420.1	162.1	42.239	162.1	42.239	-1.9153	7182.9	35477	1.3794	0.08388	0.91612	0.16776	0.99993	False
LmxM.08_29.1950.1_33_0.204005006257822_495-476_0	LmxM.08_29.1950.1	21.24	5.5094	21.24	5.5094	-1.7726	123.73	560.05	1.3794	0.083892	0.91611	0.16778	0.99993	False
LmxM.22.0180.1_14_0.316666666666667_243-262_1	LmxM.22.0180.1	126.88	33.056	126.88	33.056	-1.9088	4401.6	21459	1.3791	0.083939	0.91606	0.16788	0.99993	False
Non-targeting-409	Non-target-141	53.1	135.9	53.1	135.9	1.3394	3427.7	3604.8	1.379	0.89659	0.10341	0.20681	0.99993	True
LmxM.33.3480.1_57_0.459383753501401_324-343_1	LmxM.33.3480.1	190.04	49.584	190.04	49.584	-1.9171	9864.4	49183	1.379	0.083943	0.91606	0.16789	0.99993	False
LmxM.06.0490.1_48_0.417522245037645_604-623_1	LmxM.06.0490.1	323.07	84.477	323.07	84.477	-1.9227	28464	1.4635e+05	1.379	0.083945	0.91605	0.16789	0.99993	False
LmxM.29.2270.1_0_0.0321118991331757_160-179_1	LmxM.29.2270.1	204.02	53.257	204.02	53.257	-1.9179	11364	56900	1.3789	0.083964	0.91604	0.16793	0.99993	False
LmxM.34.3920.1_0_0.176811594202899_423-442_1	LmxM.34.3920.1	140.86	36.729	140.86	36.729	-1.9107	5421.2	26590	1.3787	0.083987	0.91601	0.16797	0.99993	False
LmxM.34.0990.1_67_0.429457364341085_1101-1120_1	LmxM.34.0990.1	140.86	36.729	140.86	36.729	-1.9107	5421.2	26590	1.3787	0.083987	0.91601	0.16797	0.99993	False
LmxM.29.1070.1_81_0.488700564971751_337-356_1	LmxM.29.1070.1	140.86	36.729	140.86	36.729	-1.9107	5421.2	26590	1.3787	0.083987	0.91601	0.16797	0.99993	False
LmxM.11.1310.1_34_0.156327543424318_195-176_0	LmxM.11.1310.1	231.96	60.603	231.96	60.603	-1.919	14682	74073	1.3787	0.083994	0.91601	0.16799	0.99993	False
LmxM.02.0710.1_0_0.103096984515077_248-267_1	LmxM.02.0710.1	231.96	60.603	231.96	60.603	-1.919	14682	74073	1.3787	0.083994	0.91601	0.16799	0.99993	False
LmxM.31.1210.1_46_0.0303408146300914_66-85_1	LmxM.31.1210.1	91.668	23.874	91.668	23.874	-1.8974	2298	11018	1.3787	0.084001	0.916	0.168	0.99993	False
LmxM.14.1120.1_14_0.0868368368368368_684-703_1	LmxM.14.1120.1	273.89	71.622	273.89	71.622	-1.9204	20455	1.0422e+05	1.3785	0.084017	0.91598	0.16803	0.99993	False
LmxM.11.0090.1_43_0.0594560404807084_85-104_1	LmxM.11.0090.1	158.18	411.37	158.18	411.37	1.3732	32051	33741	1.3783	0.89565	0.10435	0.20871	0.99993	True
LmxM.32.1100.1_29_0.199515905947441_570-589_1	LmxM.32.1100.1	168.8	44.075	168.8	44.075	-1.9135	7778.6	38557	1.3783	0.084049	0.91595	0.1681	0.99993	False
LmxM.24.1150.1_14_0.393077601410935_1778-1797_1	LmxM.24.1150.1	19.563	49.584	19.563	49.584	1.2986	450.63	474.48	1.3782	0.8969	0.1031	0.20619	0.99993	True
LmxM.36.2290.1_14_0.30359612724758_434-453_1	LmxM.36.2290.1	181.1	471.97	181.1	471.97	1.377	42303	44547	1.3781	0.89549	0.10451	0.20901	0.99993	True
LmxM.34.0790.1_52_0.298144593730006_461-480_1	LmxM.34.0790.1	196.75	51.421	196.75	51.421	-1.9155	10560	52815	1.3781	0.084083	0.91592	0.16817	0.99993	False
LmxM.20.0840.1_71_0.229885057471264_149-168_1	LmxM.20.0840.1	280.59	73.458	280.59	73.458	-1.9191	21452	1.0953e+05	1.3779	0.08411	0.91589	0.16822	0.99993	False
LmxM.11.0300.1_43_0.259393939393939_210-229_1	LmxM.11.0300.1	485.73	1287.4	485.73	1287.4	1.4043	3.213e+05	3.3847e+05	1.3779	0.8946	0.1054	0.21079	0.99993	True
LmxM.22.1290.1_14_0.236641221374046_283-264_0	LmxM.22.1290.1-LmxM.27.2050.1	573.48	1524.3	573.48	1524.3	1.4087	4.5199e+05	4.7628e+05	1.3777	0.89441	0.10559	0.21117	0.99993	True
LmxM.30.1880.1_52_0.00602636534839925_45133_1	LmxM.30.1880.1	684.16	179.97	684.16	179.97	-1.9207	1.271e+05	6.8469e+05	1.3775	0.084173	0.91583	0.16835	0.99993	False
LmxM.26.2120.1_29_0.211937155814707_2606-2625_1	LmxM.26.2120.1	147.56	38.566	147.56	38.566	-1.9088	5940.2	29254	1.3775	0.084179	0.91582	0.16836	0.99993	False
LmxM.32.0100.1_43_0.300100704934542_295-314_1	LmxM.32.0100.1	147.56	38.566	147.56	38.566	-1.9088	5940.2	29254	1.3775	0.084179	0.91582	0.16836	0.99993	False
LmxM.30.2700.1_0_0.141788252899364_375-394_1	LmxM.30.2700.1	70.428	18.365	70.428	18.365	-1.8831	1355.3	6421.7	1.3775	0.084179	0.91582	0.16836	0.99993	False
LmxM.28.0070.1_43_0.364623243933589_567-586_1	LmxM.28.0070.1	70.428	18.365	70.428	18.365	-1.8831	1355.3	6421.7	1.3775	0.084179	0.91582	0.16836	0.99993	False
LmxM.21.0240.1_0_0.163992869875223_279-260_0	LmxM.21.0240.1	169.36	440.75	169.36	440.75	1.3746	36826	38819	1.3774	0.89541	0.10459	0.20917	0.99993	True
LmxM.30.0400.1_14_0.11988616150836_327-346_1	LmxM.30.0400.1	161.54	42.239	161.54	42.239	-1.9104	7116	35226	1.3774	0.084195	0.91581	0.16839	0.99993	False
LmxM.25.1040.1_52_0.225777777777778_503-522_1	LmxM.25.1040.1	98.934	255.27	98.934	255.27	1.3586	12220	12882	1.3774	0.89584	0.10416	0.20833	0.99993	True
Non-targeting-900	Non-target-7	50.306	128.55	50.306	128.55	1.3363	3061.3	3228	1.3772	0.89628	0.10372	0.20744	0.99993	True
LmxM.21.0530.1_19_0.0347222222222222_127-108_0	LmxM.21.0530.1	84.402	22.037	84.402	22.037	-1.8903	1944.6	9302.5	1.377	0.084255	0.91574	0.16851	0.99993	False
LmxM.25.1970.1_52_0.386504975124378_1237-1256_1	LmxM.25.1970.1	398.53	104.68	398.53	104.68	-1.9186	43175	2.2532e+05	1.3769	0.08427	0.91573	0.16854	0.99993	False
LmxM.26.0920.1_52_0.217054263565891_105-124_1	LmxM.26.0920.1	0	1.8365	0.55895	1.8365	0.86351	1.6863	0.86099	1.3768	0.88398	0.11602	0.23203	0.99993	True
LmxM.25.0620.1_14_0.201938943894389_972-991_1	LmxM.25.0620.1	0	1.8365	0.55895	1.8365	0.86351	1.6863	0.86099	1.3768	0.88398	0.11602	0.23203	0.99993	True
LmxM.36.0450.1_29_0.182449494949495_285-304_1	LmxM.36.0450.1	0.55895	1.8365	0.55895	1.8365	0.86351	0.81601	0.86099	1.3768	0.88398	0.11602	0.23203	0.99993	True
LmxM.36.4530.1_0_0.0898876404494382_150-131_0	LmxM.36.4530.1	0	1.8365	0.55895	1.8365	0.86351	1.6863	0.86099	1.3768	0.88398	0.11602	0.23203	0.99993	True
LmxM.31.1480.1_48_0.43161094224924_857-838_0	LmxM.31.1480.1	0	1.8365	0.55895	1.8365	0.86351	1.6863	0.86099	1.3768	0.88398	0.11602	0.23203	0.99993	True
LmxM.21.1510.1_19_0.0815627141877999_364-345_0	LmxM.21.1510.1	0.55895	1.8365	0.55895	1.8365	0.86351	0.81601	0.86099	1.3768	0.88398	0.11602	0.23203	0.99993	True
LmxM.22.0820.1_67_0.477361853832442_1333-1352_1	LmxM.22.0720.1-LmxM.22.0820.1	0	1.8365	0.55895	1.8365	0.86351	1.6863	0.86099	1.3768	0.88398	0.11602	0.23203	0.99993	True
LmxM.33.2370.1_14_0.216757741347905_232-251_1	LmxM.33.2370.1	0	1.8365	0.55895	1.8365	0.86351	1.6863	0.86099	1.3768	0.88398	0.11602	0.23203	0.99993	True
LmxM.34.0330.1_34_0.0943952802359882_103-84_0	LmxM.34.0330.1	0.55895	1.8365	0.55895	1.8365	0.86351	0.81601	0.86099	1.3768	0.88398	0.11602	0.23203	0.99993	True
LmxM.18.1380.1_43_0.335971855760774_378-397_1	LmxM.18.1380.1	0	1.8365	0.55895	1.8365	0.86351	1.6863	0.86099	1.3768	0.88398	0.11602	0.23203	0.99993	True
LmxM.31.2960.1_14_0.147842056932966_312-331_1	LmxM.31.2960.1	0	1.8365	0.55895	1.8365	0.86351	1.6863	0.86099	1.3768	0.88398	0.11602	0.23203	0.99993	True
LmxM.34.3050.1_43_0.348856209150327_422-441_1	LmxM.34.3050.1	0.55895	1.8365	0.55895	1.8365	0.86351	0.81601	0.86099	1.3768	0.88398	0.11602	0.23203	0.99993	True
LmxM.32.0480.1_33_0.338855421686747_682-663_0	LmxM.32.0480.1	0	1.8365	0.55895	1.8365	0.86351	1.6863	0.86099	1.3768	0.88398	0.11602	0.23203	0.99993	True
LmxM.36.3470.1_19_0.0674564001316222_198-217_1	LmxM.36.3470.1	0	1.8365	0.55895	1.8365	0.86351	1.6863	0.86099	1.3768	0.88398	0.11602	0.23203	0.99993	True
LmxM.25.1390.1_49_0.333333333333333_273-254_0	LmxM.25.1390.1	0	1.8365	0.55895	1.8365	0.86351	1.6863	0.86099	1.3768	0.88398	0.11602	0.23203	0.99993	True
LmxM.31.2780.1_29_0.133211678832117_442-423_0	LmxM.31.2780.1	0	1.8365	0.55895	1.8365	0.86351	1.6863	0.86099	1.3768	0.88398	0.11602	0.23203	0.99993	True
LmxM.11.1300.1_33_0.210338680926916_112-131_1	LmxM.11.1300.1	0	1.8365	0.55895	1.8365	0.86351	1.6863	0.86099	1.3768	0.88398	0.11602	0.23203	0.99993	True
LmxM.11.0160.1_0_0.191771946873988_586-605_1	LmxM.11.0160.1	0	1.8365	0.55895	1.8365	0.86351	1.6863	0.86099	1.3768	0.88398	0.11602	0.23203	0.99993	True
LmxM.24.1300.1_19_0.142562834775443_339-358_1	LmxM.24.1300.1	0	1.8365	0.55895	1.8365	0.86351	1.6863	0.86099	1.3768	0.88398	0.11602	0.23203	0.99993	True
LmxM.34.3150.1_33_0.271963824289406_418-437_1	LmxM.34.3150.1	0	1.8365	0.55895	1.8365	0.86351	1.6863	0.86099	1.3768	0.88398	0.11602	0.23203	0.99993	True
LmxM.32.1650.1_29_0.411027568922306_322-341_1	LmxM.32.1650.1	0	1.8365	0.55895	1.8365	0.86351	1.6863	0.86099	1.3768	0.88398	0.11602	0.23203	0.99993	True
LmxM.16.0005.1_49_0.274193548387097_159-140_0	LmxM.16.0005.1	0.55895	1.8365	0.55895	1.8365	0.86351	0.81601	0.86099	1.3768	0.88398	0.11602	0.23203	0.99993	True
LmxM.26.1900.1_33_0.382665576451349_1411-1392_0	LmxM.26.1900.1	0	1.8365	0.55895	1.8365	0.86351	1.6863	0.86099	1.3768	0.88398	0.11602	0.23203	0.99993	True
LmxM.29.0120.1_0_0.167738478027867_307-326_1	LmxM.29.0120.1	0	1.8365	0.55895	1.8365	0.86351	1.6863	0.86099	1.3768	0.88398	0.11602	0.23203	0.99993	True
LmxM.31.1370.1_19_0.135926390631535_322-341_1	LmxM.31.1370.1	0.55895	1.8365	0.55895	1.8365	0.86351	0.81601	0.86099	1.3768	0.88398	0.11602	0.23203	0.99993	True
LmxM.05.0660.1_0_0.155063291139241_154-135_0	LmxM.05.0660.1	0	1.8365	0.55895	1.8365	0.86351	1.6863	0.86099	1.3768	0.88398	0.11602	0.23203	0.99993	True
LmxM.23.1760.1_38_0.0545098039215686_135-154_1	LmxM.23.1760.1	0.55895	1.8365	0.55895	1.8365	0.86351	0.81601	0.86099	1.3768	0.88398	0.11602	0.23203	0.99993	True
LmxM.32.2740.1_29_0.0394790394790395_90-109_1	LmxM.32.2740.1	0	1.8365	0.55895	1.8365	0.86351	1.6863	0.86099	1.3768	0.88398	0.11602	0.23203	0.99993	True
LmxM.29.1980.1_14_0.321637426900585_336-317_0	LmxM.29.1980.1	0	1.8365	0.55895	1.8365	0.86351	1.6863	0.86099	1.3768	0.88398	0.11602	0.23203	0.99993	True
LmxM.34.3490.1_14_0.092896174863388_122-103_0	LmxM.34.3490.1	0	1.8365	0.55895	1.8365	0.86351	1.6863	0.86099	1.3768	0.88398	0.11602	0.23203	0.99993	True
LmxM.06.1245.1_43_0.32013201320132_94-113_1	LmxM.06.1245.1	0.55895	1.8365	0.55895	1.8365	0.86351	0.81601	0.86099	1.3768	0.88398	0.11602	0.23203	0.99993	True
LmxM.31.3800.1_29_0.499259259259259_330-349_1	LmxM.31.3800.1	0	1.8365	0.55895	1.8365	0.86351	1.6863	0.86099	1.3768	0.88398	0.11602	0.23203	0.99993	True
LmxM.34.0700.1_57_0.430806257521059_354-373_1	LmxM.34.0700.1	0	1.8365	0.55895	1.8365	0.86351	1.6863	0.86099	1.3768	0.88398	0.11602	0.23203	0.99993	True
LmxM.17.0040.1_74_0.328263624841572_248-267_1	LmxM.17.0040.1	0	1.8365	0.55895	1.8365	0.86351	1.6863	0.86099	1.3768	0.88398	0.11602	0.23203	0.99993	True
LmxM.23.0650.1_29_0.0504587155963303_39-20_0	LmxM.23.0650.1	0.55895	1.8365	0.55895	1.8365	0.86351	0.81601	0.86099	1.3768	0.88398	0.11602	0.23203	0.99993	True
LmxM.34.3210.1_29_0.0711779448621554_136-155_1	LmxM.34.3210.1	0.55895	1.8365	0.55895	1.8365	0.86351	0.81601	0.86099	1.3768	0.88398	0.11602	0.23203	0.99993	True
LmxM.31.2280.1_29_0.095906432748538_78-97_1	LmxM.31.2280.1	0	1.8365	0.55895	1.8365	0.86351	1.6863	0.86099	1.3768	0.88398	0.11602	0.23203	0.99993	True
LmxM.31.0820.1_33_0.248484848484848_129-110_0	LmxM.31.0820.1	0	1.8365	0.55895	1.8365	0.86351	1.6863	0.86099	1.3768	0.88398	0.11602	0.23203	0.99993	True
LmxM.33.2530.1_43_0.297503671071953_2019-2038_1	LmxM.33.2530.1	0	1.8365	0.55895	1.8365	0.86351	1.6863	0.86099	1.3768	0.88398	0.11602	0.23203	0.99993	True
LmxM.33.0330.1_14_0.121816168327796_211-230_1	LmxM.33.0330.1	0.55895	1.8365	0.55895	1.8365	0.86351	0.81601	0.86099	1.3768	0.88398	0.11602	0.23203	0.99993	True
LmxM.27.0200.1_43_0.285075960679178_315-334_1	LmxM.27.0200.1	0	1.8365	0.55895	1.8365	0.86351	1.6863	0.86099	1.3768	0.88398	0.11602	0.23203	0.99993	True
LmxM.12.0560.1_29_0.15352798053528_625-644_1	LmxM.12.0560.1	0	1.8365	0.55895	1.8365	0.86351	1.6863	0.86099	1.3768	0.88398	0.11602	0.23203	0.99993	True
LmxM.32.2730.1_48_0.483101391650099_736-717_0	LmxM.32.2730.1	0	1.8365	0.55895	1.8365	0.86351	1.6863	0.86099	1.3768	0.88398	0.11602	0.23203	0.99993	True
LmxM.13.1200.1_38_0.109318996415771_56-75_1	LmxM.13.1200.1	0	1.8365	0.55895	1.8365	0.86351	1.6863	0.86099	1.3768	0.88398	0.11602	0.23203	0.99993	True
LmxM.34.4360.1_29_0.16587129428778_1140-1159_1	LmxM.34.4360.1	0	1.8365	0.55895	1.8365	0.86351	1.6863	0.86099	1.3768	0.88398	0.11602	0.23203	0.99993	True
LmxM.29.2900.1_0_0.065415244596132_108-127_1	LmxM.29.2900.1	0.55895	1.8365	0.55895	1.8365	0.86351	0.81601	0.86099	1.3768	0.88398	0.11602	0.23203	0.99993	True
LmxM.34.2980.1_29_0.163194444444444_228-247_1	LmxM.34.2980.1	0.55895	1.8365	0.55895	1.8365	0.86351	0.81601	0.86099	1.3768	0.88398	0.11602	0.23203	0.99993	True
LmxM.36.6980.1_29_0.0492476060191518_113-94_0	LmxM.36.6980.1	0	1.8365	0.55895	1.8365	0.86351	1.6863	0.86099	1.3768	0.88398	0.11602	0.23203	0.99993	True
LmxM.33.0350.1_43_0.161829375549692_176-195_1	LmxM.33.0350.1	0	1.8365	0.55895	1.8365	0.86351	1.6863	0.86099	1.3768	0.88398	0.11602	0.23203	0.99993	True
LmxM.32.2880.1_33_0.272289156626506_344-325_0	LmxM.32.2880.1	0.55895	1.8365	0.55895	1.8365	0.86351	0.81601	0.86099	1.3768	0.88398	0.11602	0.23203	0.99993	True
LmxM.07.0390.1_19_0.138392857142857_376-357_0	LmxM.07.0390.1	0	1.8365	0.55895	1.8365	0.86351	1.6863	0.86099	1.3768	0.88398	0.11602	0.23203	0.99993	True
LmxM.31.2660.1_43_0.288158795345654_417-436_1	LmxM.31.2660.1	0.55895	1.8365	0.55895	1.8365	0.86351	0.81601	0.86099	1.3768	0.88398	0.11602	0.23203	0.99993	True
LmxM.21.0810.1_38_0.053921568627451_115-134_1	LmxM.21.0810.1	0	1.8365	0.55895	1.8365	0.86351	1.6863	0.86099	1.3768	0.88398	0.11602	0.23203	0.99993	True
LmxM.28.1930partial.1_71_0.342198581560284_184-203_1	LmxM.28.1930.1-LmxM.30.3060.1-LmxM.30.3070.1-LmxM.28.1930partial.1	0	1.8365	0.55895	1.8365	0.86351	1.6863	0.86099	1.3768	0.88398	0.11602	0.23203	0.99993	True
LmxM.33.1090.1_29_0.0896082570959418_376-395_1	LmxM.33.1090.1	0	1.8365	0.55895	1.8365	0.86351	1.6863	0.86099	1.3768	0.88398	0.11602	0.23203	0.99993	True
LmxM.36.5880.1_52_0.224954462659381_244-263_1	LmxM.36.5880.1	0	1.8365	0.55895	1.8365	0.86351	1.6863	0.86099	1.3768	0.88398	0.11602	0.23203	0.99993	True
LmxM.33.4020.1_52_0.379273504273504_350-369_1	LmxM.33.4020.1	0.55895	1.8365	0.55895	1.8365	0.86351	0.81601	0.86099	1.3768	0.88398	0.11602	0.23203	0.99993	True
LmxM.18.1660.1_62_0.0726744186046512_161-142_0	LmxM.18.1660.1	0.55895	1.8365	0.55895	1.8365	0.86351	0.81601	0.86099	1.3768	0.88398	0.11602	0.23203	0.99993	True
LmxM.31.3960.1_33_0.365591397849462_210-191_0	LmxM.31.3960.1	0	1.8365	0.55895	1.8365	0.86351	1.6863	0.86099	1.3768	0.88398	0.11602	0.23203	0.99993	True
LmxM.08_29.2870.1_0_0.143350604490501_159-178_1	LmxM.08_29.2870.1	0	1.8365	0.55895	1.8365	0.86351	1.6863	0.86099	1.3768	0.88398	0.11602	0.23203	0.99993	True
LmxM.20.1550.1_48_0.437810945273632_533-514_0	LmxM.20.1550.1	0	1.8365	0.55895	1.8365	0.86351	1.6863	0.86099	1.3768	0.88398	0.11602	0.23203	0.99993	True
LmxM.06.0380.1_29_0.184888888888889_204-223_1	LmxM.06.0380.1	0	1.8365	0.55895	1.8365	0.86351	1.6863	0.86099	1.3768	0.88398	0.11602	0.23203	0.99993	True
LmxM.20.1120.1_0_0.0111315359477124_104-123_1	LmxM.20.1120.1	0.55895	1.8365	0.55895	1.8365	0.86351	0.81601	0.86099	1.3768	0.88398	0.11602	0.23203	0.99993	True
LmxM.36.4270.1_14_0.161236424394319_764-783_1	LmxM.36.4270.1	0	1.8365	0.55895	1.8365	0.86351	1.6863	0.86099	1.3768	0.88398	0.11602	0.23203	0.99993	True
LmxM.19.0810.1_38_0.0723809523809524_186-205_1	LmxM.19.0810.1	0	1.8365	0.55895	1.8365	0.86351	1.6863	0.86099	1.3768	0.88398	0.11602	0.23203	0.99993	True
LmxM.36.3100.1_29_0.0844854070660522_48-67_1	LmxM.36.3100.1	0.55895	1.8365	0.55895	1.8365	0.86351	0.81601	0.86099	1.3768	0.88398	0.11602	0.23203	0.99993	True
LmxM.28.2400.1_14_0.224105461393597_234-253_1	LmxM.28.2400.1	0	1.8365	0.55895	1.8365	0.86351	1.6863	0.86099	1.3768	0.88398	0.11602	0.23203	0.99993	True
LmxM.25.1450.1_48_0.411363636363636_549-530_0	LmxM.25.1450.1	0	1.8365	0.55895	1.8365	0.86351	1.6863	0.86099	1.3768	0.88398	0.11602	0.23203	0.99993	True
LmxM.33.4340.1_43_0.254901960784314_165-184_1	LmxM.33.4340.1	0	1.8365	0.55895	1.8365	0.86351	1.6863	0.86099	1.3768	0.88398	0.11602	0.23203	0.99993	True
LmxM.27.1980.1_29_0.183585313174946_517-498_0	LmxM.27.1980.1	0.55895	1.8365	0.55895	1.8365	0.86351	0.81601	0.86099	1.3768	0.88398	0.11602	0.23203	0.99993	True
LmxM.20.1060.1_0_0.0998988366211431_398-379_0	LmxM.20.1060.1	593.05	156.1	593.05	156.1	-1.9189	95462	5.103e+05	1.3768	0.084291	0.91571	0.16858	0.99993	False
LmxM.07.0260.1_43_0.21286231884058_228-247_1	LmxM.07.0260.1	484.61	1283.7	484.61	1283.7	1.4035	3.1926e+05	3.3687e+05	1.3768	0.89439	0.10561	0.21123	0.99993	True
LmxM.33.0990.1_14_0.242424242424242_972-991_1	LmxM.33.0990.1	112.35	29.383	112.35	29.383	-1.8994	3441.7	16720	1.3765	0.084327	0.91567	0.16865	0.99993	False
LmxM.27.0150.1_86_0.414855072463768_219-238_1	LmxM.27.0150.1	112.35	29.383	112.35	29.383	-1.8994	3441.7	16720	1.3765	0.084327	0.91567	0.16865	0.99993	False
LmxM.21.0190.1_43_0.146666666666667_315-334_1	LmxM.21.0190.1	126.32	33.056	126.32	33.056	-1.9025	4349.3	21265	1.3764	0.084343	0.91566	0.16869	0.99993	False
LmxM.33.2940.1_33_0.183050847457627_172-153_0	LmxM.33.2940.1	314.69	82.641	314.69	82.641	-1.9162	26923	1.3864e+05	1.3764	0.084348	0.91565	0.1687	0.99993	False
Non-targeting-659	Non-target-115	168.24	44.075	168.24	44.075	-1.9087	7709	38295	1.3764	0.084353	0.91565	0.16871	0.99993	False
LmxM.34.4490.1_48_0.418071476736345_1863-1844_0	LmxM.34.4490.1	258.79	67.949	258.79	67.949	-1.9138	18211	92756	1.376	0.084405	0.9156	0.16881	0.99993	False
LmxM.24.2320.1_67_0.348528015194682_357-376_1	LmxM.24.2320.1	163.21	424.22	163.21	424.22	1.3726	34063	35981	1.376	0.89517	0.10483	0.20966	0.99993	True
LmxM.14.0300.1_29_0.149377593360996_112-93_0	LmxM.14.0300.1	244.82	64.276	244.82	64.276	-1.913	16298	82756	1.3759	0.08442	0.91558	0.16884	0.99993	False
LmxM.09.1330.1_29_0.437430786267996_785-804_1	LmxM.09.1330.1	188.93	492.17	188.93	492.17	1.3767	45979	48590	1.3757	0.89499	0.10501	0.21002	0.99993	True
LmxM.36.5070.1_0_0.195431472081218_236-217_0	LmxM.36.5070.1	49.188	12.855	49.188	12.855	-1.8569	660.02	3083.3	1.3756	0.084466	0.91553	0.16893	0.99993	False
LmxM.29.0120.1_14_0.355841371918542_659-678_1	LmxM.29.0120.1	68.751	176.3	68.751	176.3	1.3459	5783.4	6112.7	1.3756	0.89576	0.10424	0.20848	0.99993	True
LmxM.10.0180.1_0_0.101813110181311_66-85_1	LmxM.10.0180.1	174.95	45.911	174.95	45.911	-1.9072	8325.7	41496	1.3754	0.084497	0.9155	0.16899	0.99993	False
LmxM.23.1090.1_29_0.152055473006439_301-320_1	LmxM.23.1090.1	126.32	326.89	126.32	326.89	1.3647	20113	21265	1.3754	0.89526	0.10474	0.20948	0.99993	True
LmxM.28.1080.1_29_0.181399631675875_390-409_1	LmxM.28.1080.1	129.12	334.24	129.12	334.24	1.3654	21037	22242	1.3754	0.89524	0.10476	0.20952	0.99993	True
LmxM.29.0080.1_29_0.185273159144893_238-219_0	LmxM.29.0080.1	288.42	756.62	288.42	756.62	1.3883	1.0961e+05	1.159e+05	1.3753	0.89455	0.10545	0.21089	0.99993	True
LmxM.32.1220.1_43_0.322513524760716_770-789_1	LmxM.32.1220.1	105.08	27.547	105.08	27.547	-1.8938	3005.9	14577	1.375	0.08456	0.91544	0.16912	0.99993	False
LmxM.30.2360.1_14_0.291358024691358_468-487_1	LmxM.30.2360.1	91.109	23.874	91.109	23.874	-1.8887	2260.3	10880	1.375	0.084562	0.91544	0.16912	0.99993	False
LmxM.22.1200.1_38_0.0534979423868313_47-66_1	LmxM.22.1200.1	209.61	55.094	209.61	55.094	-1.9086	11937	60148	1.3749	0.084581	0.91542	0.16916	0.99993	False
LmxM.25.1490.1_0_0.157697456492637_585-604_1	LmxM.25.1490.1	390.15	102.84	390.15	102.84	-1.9133	41272	2.1569e+05	1.3748	0.084603	0.9154	0.16921	0.99993	False
LmxM.16.1640.1_38_0.140532845230832_686-705_1	LmxM.16.1640.1	306.86	80.804	306.86	80.804	-1.912	25552	1.3165e+05	1.3748	0.084604	0.9154	0.16921	0.99993	False
LmxM.15.0570.1_57_0.178178178178178_168-187_1	LmxM.15.0570.1	327.55	86.313	327.55	86.313	-1.9118	29096	1.5054e+05	1.3745	0.084646	0.91535	0.16929	0.99993	False
LmxM.34.3740.1_57_0.401028277634961_475-456_0	LmxM.34.3740.1	55.336	141.41	55.336	141.41	1.3379	3704.1	3921.7	1.3744	0.89569	0.10431	0.20863	0.99993	True
LmxM.30.2600.1_52_0.0931989924433249_120-101_0	LmxM.30.2600.1	153.71	40.402	153.71	40.402	-1.9018	6419.5	31812	1.3742	0.084687	0.91531	0.16937	0.99993	False
LmxM.18.1380.1_52_0.217238346525945_244-263_1	LmxM.18.1380.1	299.6	78.968	299.6	78.968	-1.9103	24339	1.2532e+05	1.3741	0.084703	0.9153	0.16941	0.99993	False
LmxM.33.0830.1_38_0.132478632478632_27-46_1	LmxM.33.0830.1	139.74	36.729	139.74	36.729	-1.8993	5305.4	26159	1.374	0.084718	0.91528	0.16944	0.99993	False
LmxM.33.2660.1_38_0.07061836809367_189-208_1	LmxM.33.2660.1	271.65	71.622	271.65	71.622	-1.9086	20006	1.0247e+05	1.3737	0.084767	0.91523	0.16953	0.99993	False
LmxM.34.1400.1_43_0.271816881258941_185-204_1	LmxM.34.1400.1	92.786	238.74	92.786	238.74	1.354	10651	11295	1.3733	0.89511	0.10489	0.20978	0.99993	True
LmxM.36.5130.1_43_0.275985663082437_237-218_0	LmxM.36.5130.1	160.42	42.239	160.42	42.239	-1.9004	6983.3	34727	1.3733	0.084832	0.91517	0.16966	0.99993	False
LmxM.07.1020.1_43_0.338255400601586_1233-1252_1	LmxM.07.1020.1	313.01	82.641	313.01	82.641	-1.9085	26536	1.3713e+05	1.3732	0.084837	0.91516	0.16967	0.99993	False
LmxM.36.3140.1_67_0.469333333333333_348-367_1	LmxM.36.3140.1	485.73	128.55	485.73	128.55	-1.9096	63787	3.3847e+05	1.373	0.084877	0.91512	0.16975	0.99993	False
LmxM.08.0090.1_29_0.00646678424456202_18-37_1	LmxM.08.0090.1	146.45	38.566	146.45	38.566	-1.8979	5819	28801	1.373	0.084878	0.91512	0.16976	0.99993	False
LmxM.29.2300.1_29_0.491456261157868_1924-1943_1	LmxM.29.2300.1	354.37	93.659	354.37	93.659	-1.9085	33986	1.7699e+05	1.373	0.084884	0.91512	0.16977	0.99993	False
LmxM.28.1260.1_0_0.0636200716845878_216-197_0	LmxM.28.1260.1	69.869	18.365	69.869	18.365	-1.8717	1326.3	6317.8	1.3728	0.084913	0.91509	0.16983	0.99993	False
LmxM.18.1340.1_0_0.12690134724033_289-308_1	LmxM.18.1340.1	69.869	18.365	69.869	18.365	-1.8717	1326.3	6317.8	1.3728	0.084913	0.91509	0.16983	0.99993	False
LmxM.36.4560.1_43_0.488623435722412_850-869_1	LmxM.36.4560.1	181.1	47.748	181.1	47.748	-1.9013	8891.4	44547	1.3728	0.084914	0.91509	0.16983	0.99993	False
LmxM.34.1180.1_38_0.0360046457607433_117-136_1	LmxM.34.1180.1	132.47	34.893	132.47	34.893	-1.8948	4760.8	23444	1.3727	0.084928	0.91507	0.16986	0.99993	False
LmxM.23.1640.1_29_0.164302243686488_1626-1645_1	LmxM.23.1640.1	118.5	31.22	118.5	31.22	-1.891	3808.7	18651	1.3723	0.084985	0.91501	0.16997	0.99993	False
LmxM.22.0810.1_29_0.296594982078853_322-341_1	LmxM.22.0810.1	388.47	102.84	388.47	102.84	-1.9071	40792	2.1378e+05	1.3722	0.084999	0.915	0.17	0.99993	False
LmxM.29.1230.1_29_0.191988950276243_421-402_0	LmxM.29.1230.1	312.45	82.641	312.45	82.641	-1.906	26407	1.3663e+05	1.3722	0.085002	0.915	0.17	0.99993	False
LmxM.24.1160.1_19_0.146366427840328_435-416_0	LmxM.24.1160.1	395.18	104.68	395.18	104.68	-1.9065	42195	2.2144e+05	1.3719	0.085045	0.91496	0.17009	0.99993	False
LmxM.25.0290.1_29_0.442937853107345_777-796_1	LmxM.25.0290.1	27.948	7.3458	27.948	7.3458	-1.7943	212.22	975.79	1.3717	0.085083	0.91492	0.17017	0.99993	False
LmxM.08_29.0640.1_52_0.050314465408805_30-49_1	LmxM.08_29.0640.1	139.18	36.729	139.18	36.729	-1.8935	5248	25945	1.3716	0.085087	0.91491	0.17017	0.99993	False
Non-targeting-511	Non-target-89	173.83	45.911	173.83	45.911	-1.898	8182.1	40953	1.3716	0.085088	0.91491	0.17018	0.99993	False
LmxM.29.1920.1_14_0.262933333333333_488-507_1	LmxM.29.1920.1	173.83	45.911	173.83	45.911	-1.898	8182.1	40953	1.3716	0.085088	0.91491	0.17018	0.99993	False
LmxM.07.0335.1_0_0.199655023717119_457-476_1	LmxM.07.0335.1	491.32	130.39	491.32	130.39	-1.9058	65135	3.4653e+05	1.3714	0.085123	0.91488	0.17025	0.99993	False
LmxM.10.1160.1_63_0.313364055299539_214-195_0	LmxM.10.1160.1	13.974	3.6729	13.974	3.6729	-1.68	53.054	241.58	1.3714	0.085125	0.91488	0.17025	0.99993	False
LmxM.20.0980.1_33_0.268879268879269_552-571_1	LmxM.20.0980.1	13.974	3.6729	13.974	3.6729	-1.68	53.054	241.58	1.3714	0.085125	0.91488	0.17025	0.99993	False
LmxM.24.0930.1_14_0.390322580645161_1093-1074_0	LmxM.24.0930.1	13.974	3.6729	13.974	3.6729	-1.68	53.054	241.58	1.3714	0.085125	0.91488	0.17025	0.99993	False
LmxM.22.0300.1_43_0.261693309650681_438-457_1	LmxM.22.0300.1	13.974	3.6729	13.974	3.6729	-1.68	53.054	241.58	1.3714	0.085125	0.91488	0.17025	0.99993	False
LmxM.12.0550.1_0_0.106666666666667_156-175_1	LmxM.12.0550.1	13.974	3.6729	13.974	3.6729	-1.68	53.054	241.58	1.3714	0.085125	0.91488	0.17025	0.99993	False
LmxM.30.1600.1_14_0.32183908045977_777-796_1	LmxM.30.1600.1	90.55	23.874	90.55	23.874	-1.8799	2222.9	10744	1.3714	0.08513	0.91487	0.17026	0.99993	False
LmxM.21.1750.1_57_0.0604490500863558_59-78_1	LmxM.21.1750.1	270.53	71.622	270.53	71.622	-1.9026	19783	1.0161e+05	1.3713	0.085147	0.91485	0.17029	0.99993	False
LmxM.19.1240.1_19_0.10022271714922_546-527_0	LmxM.19.1240.1	100.61	258.94	100.61	258.94	1.3551	12534	13334	1.3711	0.89462	0.10538	0.21075	0.99993	True
LmxM.12.0480.1_67_0.485745614035088_879-898_1	LmxM.12.0480.1	239.23	624.4	239.23	624.4	1.3803	74176	78920	1.371	0.89389	0.10611	0.21221	0.99993	True
LmxM.31.1910.1_14_0.0072562358276644_45102_1	LmxM.31.1910.1	1101.7	293.83	1101.7	293.83	-1.9031	3.2632e+05	1.8246e+06	1.3709	0.085199	0.9148	0.1704	0.99993	False
LmxM.36.5450.1_57_0.306513409961686_395-414_1	LmxM.36.5450.1	76.576	20.201	76.576	20.201	-1.8715	1589.1	7621.8	1.3708	0.085226	0.91477	0.17045	0.99993	False
LmxM.29.0140.1_33_0.325648414985591_342-323_0	LmxM.29.0140.1	76.576	20.201	76.576	20.201	-1.8715	1589.1	7621.8	1.3708	0.085226	0.91477	0.17045	0.99993	False
LmxM.31.0620.1_29_0.160888888888889_175-194_1	LmxM.31.0620.1	21.799	55.094	21.799	55.094	1.2989	554.27	590.2	1.3705	0.89541	0.10459	0.20919	0.99993	True
LmxM.32.0935.1_49_0.296363636363636_493-474_0	LmxM.32.0935.1	130.79	337.91	130.79	337.91	1.3626	21448	22839	1.3705	0.89429	0.10571	0.21142	0.99993	True
LmxM.25.2050.1_0_0.0108452950558214_29-48_1	LmxM.25.2050.1	125.2	323.22	125.2	323.22	1.3612	19604	20881	1.3703	0.89429	0.10571	0.21142	0.99993	True
LmxM.22.0390.1_38_0.051622418879056_65-84_1	LmxM.22.0390.1	49.747	126.72	49.747	126.72	1.3316	2962.1	3155.2	1.3703	0.89496	0.10504	0.21008	0.99993	True
LmxM.15.0570.1_77_0.456456456456456_466-447_0	LmxM.15.0570.1	510.88	135.9	510.88	135.9	-1.9027	70306	3.755e+05	1.3701	0.085321	0.91468	0.17064	0.99993	False
LmxM.06.0510.1_14_0.387887887887888_771-790_1	LmxM.06.0510.1	198.43	516.04	198.43	516.04	1.3744	50440	53743	1.3701	0.89386	0.10614	0.21228	0.99993	True
LmxM.04.1060.1_46_0.13487071977638_186-205_1	LmxM.04.1060.1	269.97	71.622	269.97	71.622	-1.8997	19672	1.0118e+05	1.37	0.085338	0.91466	0.17068	0.99993	False
LmxM.31.1790.1_33_0.2497320471597_462-481_1	LmxM.31.1790.1	62.602	16.528	62.602	16.528	-1.8594	1061.4	5046.7	1.37	0.085351	0.91465	0.1707	0.99993	False
LmxM.36.2700.1_19_0.0237765466297322_100-119_1	LmxM.36.2700.1	496.91	132.22	496.91	132.22	-1.902	66497	3.5468e+05	1.3699	0.085364	0.91464	0.17073	0.99993	False
LmxM.34.4170.1_43_0.102283105022831_109-128_1	LmxM.34.4170.1	92.227	236.9	92.227	236.9	1.3516	10466	11156	1.3698	0.89443	0.10557	0.21115	0.99993	True
LmxM.12.1270.1_57_0.282945736434109_281-300_1	LmxM.12.1270.1	204.02	530.74	204.02	530.74	1.375	53373	56900	1.3697	0.89376	0.10624	0.21247	0.99993	True
LmxM.30.2650.1_29_0.125152625152625_200-219_1	LmxM.30.2650.1	111.23	286.49	111.23	286.49	1.357	15357	16380	1.3693	0.8942	0.1058	0.2116	0.99993	True
LmxM.28.1200.1_43_0.205361659079413_399-418_1	LmxM.28.1200.1	183.89	477.48	183.89	477.48	1.3718	43096	45970	1.3693	0.89378	0.10622	0.21245	0.99993	True
LmxM.20.1510.1_19_0.0414491377946527_259-278_1	LmxM.20.1510.1	76.017	194.66	76.017	194.66	1.3451	7038.6	7508.4	1.3693	0.89447	0.10553	0.21105	0.99993	True
LmxM.34.4640.1_81_0.43768115942029_141-160_1	LmxM.34.4640.1	89.432	229.56	89.432	229.56	1.3502	9817.5	10474	1.3692	0.89434	0.10566	0.21133	0.99993	True
LmxM.31.3410.1_29_0.0578720345075485_486-467_0	LmxM.31.3410.1	83.284	22.037	83.284	22.037	-1.8713	1875.5	9051.9	1.3691	0.085487	0.91451	0.17097	0.99993	False
LmxM.04.1080.1_0_0.193815987933635_510-529_1	LmxM.04.1080.1	179.98	47.748	179.98	47.748	-1.8924	8743	43984	1.3691	0.085488	0.91451	0.17098	0.99993	False
LmxM.25.1450.1_57_0.343939393939394_451-470_1	LmxM.25.1450.1	200.66	53.257	200.66	53.257	-1.8941	10864	54995	1.3691	0.085489	0.91451	0.17098	0.99993	False
LmxM.34.0250.1_14_0.227801022780102_485-504_1	LmxM.34.0250.1	310.78	82.641	310.78	82.641	-1.8982	26023	1.3512e+05	1.369	0.0855	0.9145	0.171	0.99993	False
LmxM.06.0060.1_52_0.17184265010352_155-174_1	LmxM.06.0060.1	434.3	115.7	434.3	115.7	-1.8993	50756	2.6889e+05	1.3688	0.085527	0.91447	0.17105	0.99993	False
LmxM.31.1010.1_57_0.346123101518785_429-448_1	LmxM.31.1010.1	248.73	66.112	248.73	66.112	-1.8957	16675	85497	1.3687	0.085545	0.91445	0.17109	0.99993	False
LmxM.24.1950.1_43_0.188552188552189_439-458_1	LmxM.24.1950.1	103.96	27.547	103.96	27.547	-1.8785	2919.9	14261	1.3687	0.085549	0.91445	0.1711	0.99993	False
LmxM.13.1340.1_33_0.314264487369985_1272-1253_0	LmxM.13.1340.1	571.25	152.43	571.25	152.43	-1.8991	87706	4.7247e+05	1.3686	0.085555	0.91444	0.17111	0.99993	False
LmxM.31.0473.1_71_0.257648953301127_150-169_1	LmxM.31.0473.1	124.65	33.056	124.65	33.056	-1.8834	4194.3	20690	1.3685	0.085577	0.91442	0.17115	0.99993	False
LmxM.33.0690.1_67_0.429877035559987_2583-2602_1	LmxM.33.0690.1	145.33	38.566	145.33	38.566	-1.8869	5699	28352	1.3684	0.085587	0.91441	0.17117	0.99993	False
LmxM.24.1810.1_0_0.127739984882842_162-181_1	LmxM.24.1810.1	223.58	582.16	223.58	582.16	1.3767	64289	68677	1.3683	0.89341	0.10659	0.21317	0.99993	True
LmxM.12.0870partial.1_52_0.336158192090395_232-251_1	LmxM.12.0870partial.1-LmxM.12.0890.1-LmxM.12.0891.1-LmxM.12.0980.1-LmxM.12.0990.1	427.04	113.86	427.04	113.86	-1.8979	49040	2.5972e+05	1.3683	0.085614	0.91439	0.17123	0.99993	False
LmxM.27.0610.1_43_0.242097701149425_330-349_1	LmxM.27.0610.1	69.31	18.365	69.31	18.365	-1.8603	1297.7	6214.9	1.368	0.085659	0.91434	0.17132	0.99993	False
LmxM.27.1790.1_29_0.358669833729216_917-898_0	LmxM.27.1790.1	262.15	69.785	262.15	69.785	-1.8944	18502	95243	1.3679	0.085667	0.91433	0.17133	0.99993	False
LmxM.19.1160.1_38_0.0198198198198198_19-38_1	LmxM.19.1160.1	100.05	257.1	100.05	257.1	1.3529	12333	13182	1.3679	0.894	0.106	0.21201	0.99993	True
LmxM.28.0820.1_43_0.159708416169649_236-255_1	LmxM.28.0820.1	172.72	45.911	172.72	45.911	-1.8887	8039.7	40414	1.3678	0.085686	0.91431	0.17137	0.99993	False
LmxM.27.1330.1_60_0.0284178187403994_26-45_1	LmxM.27.1330.1	172.72	45.911	172.72	45.911	-1.8887	8039.7	40414	1.3678	0.085686	0.91431	0.17137	0.99993	False
LmxM.34.0440.1_52_0.263432446531038_501-520_1	LmxM.34.0440.1	152.03	40.402	152.03	40.402	-1.8861	6230.9	31103	1.3677	0.085702	0.9143	0.1714	0.99993	False
LmxM.27.0800.1_29_0.278564683663834_285-304_1	LmxM.27.0800.1	46.952	119.37	46.952	119.37	1.3278	2622.2	2804	1.3676	0.89448	0.10552	0.21104	0.99993	True
Non-targeting-680	Non-target-13	268.86	71.622	268.86	71.622	-1.8937	19451	1.0032e+05	1.3676	0.085723	0.91428	0.17145	0.99993	False
LmxM.28.1130.1_0_0.0732950924155513_110-129_1	LmxM.28.1130.1	25516	6993.2	25516	6993.2	-1.8672	1.7154e+08	1.1741e+09	1.3675	0.085732	0.91427	0.17146	0.99993	False
LmxM.33.4290.1_29_0.151645207439199_103-122_1	LmxM.33.4290.1	34.655	9.1823	34.655	9.1823	-1.808	324.43	1510.4	1.3671	0.085801	0.9142	0.1716	0.99993	False
LmxM.08_29.0180.1_57_0.262569832402235_432-413_0	LmxM.08_29.0180.1	417.54	1098.2	417.54	1098.2	1.393	2.3165e+05	2.4798e+05	1.3669	0.89259	0.10741	0.21482	0.99993	True
LmxM.13.0010.1_33_0.201740911418331_387-406_1	LmxM.13.0010.1	2.7948	7.3458	2.7948	7.3458	1.137	10.356	11.086	1.3669	0.89262	0.10738	0.21475	0.99993	True
LmxM.04.0123.1_29_0.13034188034188_55-74_1	LmxM.04.0123.1	2.7948	7.3458	2.7948	7.3458	1.137	10.356	11.086	1.3669	0.89262	0.10738	0.21475	0.99993	True
LmxM.11.1160.1_19_0.16480686695279_579-560_0	LmxM.11.1160.1	2.7948	7.3458	2.7948	7.3458	1.137	10.356	11.086	1.3669	0.89262	0.10738	0.21475	0.99993	True
LmxM.33.1020.1_57_0.413566739606127_571-552_0	LmxM.33.1020.1	2.7948	7.3458	2.7948	7.3458	1.137	10.356	11.086	1.3669	0.89262	0.10738	0.21475	0.99993	True
LmxM.19.1315.1_38_0.181571815718157_60-79_1	LmxM.19.1315.1	2.7948	7.3458	2.7948	7.3458	1.137	10.356	11.086	1.3669	0.89262	0.10738	0.21475	0.99993	True
LmxM.28.2430.1_43_0.172043010752688_246-265_1	LmxM.28.2430.1	138.06	36.729	138.06	36.729	-1.882	5134.1	25519	1.3668	0.085837	0.91416	0.17167	0.99993	False
LmxM.15.0080.1_74_0.385416666666667_359-378_1	LmxM.15.0080.1	337.05	89.986	337.05	89.986	-1.8935	30520	1.5966e+05	1.3668	0.085838	0.91416	0.17168	0.99993	False
Non-targeting-996	Non-target-200	298.48	780.49	298.48	780.49	1.3838	1.1617e+05	1.2436e+05	1.3668	0.89288	0.10712	0.21424	0.99993	True
Non-targeting-74	Non-target-18	288.98	77.131	288.98	77.131	-1.892	22439	1.1636e+05	1.3666	0.085874	0.91413	0.17175	0.99993	False
LmxM.19.1040.1_71_0.295478443743428_554-573_1	LmxM.19.1040.1	343.75	91.823	343.75	91.823	-1.893	31735	1.6626e+05	1.3666	0.085876	0.91412	0.17175	0.99993	False
LmxM.07.0100.1_38_0.155211358502743_474-493_1	LmxM.07.0100.1	55.336	14.692	55.336	14.692	-1.8441	825.99	3921.7	1.3664	0.0859	0.9141	0.1718	0.99993	False
LmxM.36.1640.1_67_0.442586399108138_391-410_1	LmxM.36.1640.1	76.017	20.201	76.017	20.201	-1.861	1557.7	7508.4	1.3664	0.085909	0.91409	0.17182	0.99993	False
LmxM.10.0650.1_67_0.294532627865961_323-342_1	LmxM.10.0650.1	357.17	936.59	357.17	936.59	1.3883	1.6787e+05	1.7987e+05	1.3662	0.8926	0.1074	0.2148	0.99993	True
LmxM.36.3600.1_43_0.0764912280701754_99-118_1	LmxM.36.3600.1	555.04	148.75	555.04	148.75	-1.8926	82534	4.4531e+05	1.366	0.085975	0.91403	0.17195	0.99993	False
LmxM.21.1460.1_43_0.365056124938995_741-760_1	LmxM.21.1460.1	182.78	473.81	182.78	473.81	1.3694	42349	45398	1.3659	0.89312	0.10688	0.21376	0.99993	True
LmxM.31.1490.1_52_0.2478184991274_138-157_1	LmxM.31.1490.1	124.09	33.056	124.09	33.056	-1.8769	4143.3	20500	1.3658	0.085997	0.914	0.17199	0.99993	False
LmxM.01.0470.1_52_0.118125298900048_237-256_1	LmxM.01.0470.1	281.71	75.295	281.71	75.295	-1.8897	21304	1.1043e+05	1.3657	0.086011	0.91399	0.17202	0.99993	False
LmxM.17.1060.1_34_0.130374479889043_289-270_0	LmxM.17.1060.1	466.16	124.88	466.16	124.88	-1.8919	58238	3.1103e+05	1.3657	0.086012	0.91399	0.17202	0.99993	False
LmxM.15.0110.1_43_0.150335008375209_362-343_0	LmxM.15.0110.1	254.32	67.949	254.32	67.949	-1.8887	17368	89492	1.3657	0.086017	0.91398	0.17203	0.99993	False
LmxM.36.2690.1_43_0.320588235294118_334-315_0	LmxM.36.2690.1	254.32	67.949	254.32	67.949	-1.8887	17368	89492	1.3657	0.086017	0.91398	0.17203	0.99993	False
LmxM.08.1140.1_29_0.463921154523055_1314-1333_1	LmxM.08.1140.1	5.0306	12.855	5.0306	12.855	1.2001	30.613	32.828	1.3657	0.8938	0.1062	0.21239	0.99993	True
LmxM.28.0330.1_29_0.159971045964531_439-458_1	LmxM.28.0330.1	5.0306	12.855	5.0306	12.855	1.2001	30.613	32.828	1.3657	0.8938	0.1062	0.21239	0.99993	True
LmxM.34.3390.1_43_0.370088719898606_285-304_1	LmxM.34.3390.1	5.0306	12.855	5.0306	12.855	1.2001	30.613	32.828	1.3657	0.8938	0.1062	0.21239	0.99993	True
LmxM.36.0090.1_29_0.0901923683380637_279-298_1	LmxM.36.0090.1	5.0306	12.855	5.0306	12.855	1.2001	30.613	32.828	1.3657	0.8938	0.1062	0.21239	0.99993	True
LmxM.08_29.0080.1_33_0.32_126-107_0	LmxM.08_29.0080.1	5.0306	12.855	5.0306	12.855	1.2001	30.613	32.828	1.3657	0.8938	0.1062	0.21239	0.99993	True
LmxM.32.2710.1_43_0.0381526104417671_45260_1	LmxM.32.2710.1	16.769	42.239	16.769	42.239	1.283	324.36	348.01	1.3653	0.89447	0.10553	0.21107	0.99993	True
LmxM.31.3060.1_43_0.026837450442208_78-97_1	LmxM.31.3060.1	636.09	170.79	636.09	170.79	-1.8908	1.0825e+05	5.8941e+05	1.3653	0.086084	0.91392	0.17217	0.99993	False
LmxM.08.0200.1_43_0.253869969040248_499-480_0	LmxM.08.0200.1	655.09	1735.5	655.09	1735.5	1.4042	5.8359e+05	6.262e+05	1.3653	0.89187	0.10813	0.21627	0.99993	True
LmxM.08_29.1840.1_29_0.49049049049049_483-502_1	LmxM.08_29.1840.1	250.97	653.78	250.97	653.78	1.3778	81128	87084	1.365	0.89267	0.10733	0.21466	0.99993	True
LmxM.16.0895.1_14_0.382385730211817_338-357_1	LmxM.16.0895.1	212.96	56.93	212.96	56.93	-1.885	12173	62142	1.3649	0.086137	0.91386	0.17227	0.99993	False
LmxM.30.1100.1_34_0.0916230366492147_112-93_0	LmxM.30.1100.1	212.96	56.93	212.96	56.93	-1.885	12173	62142	1.3649	0.086137	0.91386	0.17227	0.99993	False
LmxM.12.0170.1_57_0.319727891156463_366-385_1	LmxM.12.0170.1	479.02	128.55	479.02	128.55	-1.8896	61414	3.2893e+05	1.3648	0.086165	0.91383	0.17233	0.99993	False
LmxM.24.1460.1_33_0.235341365461847_583-602_1	LmxM.24.1460.1	62.044	16.528	62.044	16.528	-1.8467	1035.8	4955	1.3646	0.086189	0.91381	0.17238	0.99993	False
LmxM.25.1210.1_43_0.12719298245614_402-421_1	LmxM.25.1210.1	110.11	29.383	110.11	29.383	-1.8707	3258.7	16044	1.3646	0.086192	0.91381	0.17238	0.99993	False
LmxM.28.0980.1_57_0.188105117565698_126-145_1	LmxM.28.0980.1	219.67	58.767	219.67	58.767	-1.8845	12945	66230	1.3646	0.086194	0.91381	0.17239	0.99993	False
LmxM.18.0200.1_43_0.169033130493577_243-262_1	LmxM.18.0200.1	44.157	112.02	44.157	112.02	1.3236	2302.9	2474.1	1.3644	0.89391	0.10609	0.21218	0.99993	True
LmxM.31.1920.1_29_0.147832267235252_202-221_1	LmxM.31.1920.1	89.432	23.874	89.432	23.874	-1.8622	2148.9	10474	1.364	0.086289	0.91371	0.17258	0.99993	False
LmxM.27.0670.1_43_0.373253493013972_565-546_0	LmxM.27.0670.1-LmxM.30.0330.1-LmxM.30.0340.1	144.21	38.566	144.21	38.566	-1.8758	5580.3	27906	1.3638	0.086309	0.91369	0.17262	0.99993	False
Non-targeting-494	Non-target-101	201.78	523.39	201.78	523.39	1.3707	51716	55626	1.3636	0.89259	0.10741	0.21482	0.99993	True
LmxM.12.1160.1_14_0.0222457627118644_72-53_0	LmxM.12.1160.1	20.681	5.5094	20.681	5.5094	-1.7359	115.09	530.72	1.3635	0.086367	0.91363	0.17273	0.99993	False
LmxM.02.0660.1_29_0.075546007876835_207-226_1	LmxM.02.0660.1	20.681	5.5094	20.681	5.5094	-1.7359	115.09	530.72	1.3635	0.086367	0.91363	0.17273	0.99993	False
LmxM.31.2480.1_74_0.476543209876543_189-208_1	LmxM.31.2480.1	362.2	97.332	362.2	97.332	-1.885	35078	1.8512e+05	1.3632	0.086412	0.91359	0.17282	0.99993	False
LmxM.07.0850.1_67_0.247723132969035_128-147_1	LmxM.07.0850.1	123.53	33.056	123.53	33.056	-1.8705	4092.6	20311	1.3631	0.08642	0.91358	0.17284	0.99993	False
LmxM.31.2170.1_38_0.0179738562091503_38-19_0	LmxM.31.2170.1	123.53	33.056	123.53	33.056	-1.8705	4092.6	20311	1.3631	0.08642	0.91358	0.17284	0.99993	False
LmxM.27.1780.1_14_0.318687756297598_541-560_1	LmxM.27.1780.1	129.12	332.4	129.12	332.4	1.3574	20662	22242	1.3631	0.89285	0.10715	0.21429	0.99993	True
LmxM.24.0540.1_57_0.265658747300216_378-359_0	LmxM.24.0540.1	96.14	25.71	96.14	25.71	-1.8627	2480.1	12147	1.363	0.086436	0.91356	0.17287	0.99993	False
LmxM.25.0950.1_57_0.383107088989442_499-518_1	LmxM.25.0950.1	294.01	78.968	294.01	78.968	-1.8833	23121	1.2056e+05	1.3629	0.086451	0.91355	0.1729	0.99993	False
LmxM.08_29.0630.1_74_0.230952380952381_88-107_1	LmxM.08_29.0630.1	191.72	51.421	191.72	51.421	-1.8783	9842	50078	1.3627	0.086482	0.91352	0.17296	0.99993	False
LmxM.16.0240.1_57_0.389250108365843_891-910_1	LmxM.16.0240.1	341.52	91.823	341.52	91.823	-1.8836	31174	1.6404e+05	1.3627	0.086486	0.91351	0.17297	0.99993	False
LmxM.34.1660.1_57_0.214427269124059_538-557_1	LmxM.34.1660.1	357.73	936.59	357.73	936.59	1.3861	1.6754e+05	1.8045e+05	1.3627	0.89191	0.10809	0.21619	0.99993	True
LmxM.22.0590.1_38_0.147396889790399_221-202_0	LmxM.22.0590.1	348.23	93.659	348.23	93.659	-1.8833	32402	1.7073e+05	1.3626	0.086511	0.91349	0.17302	0.99993	False
LmxM.29.1310.1_43_0.204288499025341_1042-1061_1	LmxM.29.1310.1	307.42	82.641	307.42	82.641	-1.8826	25264	1.3214e+05	1.3625	0.086512	0.91349	0.17302	0.99993	False
LmxM.26.2390.1_46_0.174226061915047_480-499_1	LmxM.26.2390.1	130.24	34.893	130.24	34.893	-1.8704	4545.1	22639	1.3625	0.086515	0.91348	0.17303	0.99993	False
LmxM.20.1440.1_48_0.349315068493151_161-142_0	LmxM.20.1440.1	164.33	44.075	164.33	44.075	-1.875	7230.8	36489	1.3624	0.086537	0.91346	0.17307	0.99993	False
LmxM.29.2530.1_71_0.458128078817734_288-269_0	LmxM.29.2530.1	171.04	45.911	171.04	45.911	-1.8747	7828.4	39613	1.362	0.0866	0.9134	0.1732	0.99993	False
LmxM.32.0730.1_57_0.320890635232482_480-499_1	LmxM.32.0730.1	75.458	20.201	75.458	20.201	-1.8505	1526.7	7395.8	1.362	0.086603	0.9134	0.17321	0.99993	False
LmxM.28.0030.1_38_0.0123456790123457_45291_1	LmxM.28.0030.1	75.458	20.201	75.458	20.201	-1.8505	1526.7	7395.8	1.362	0.086603	0.9134	0.17321	0.99993	False
LmxM.28.0740.1_14_0.20337552742616_235-254_1	LmxM.28.0740.1	48.07	12.855	48.07	12.855	-1.8244	620.03	2941.9	1.3619	0.08661	0.91339	0.17322	0.99993	False
LmxM.08_29.0730.1_43_0.147492625368732_89-108_1	LmxM.08_29.0730.1	295.68	771.31	295.68	771.31	1.3803	1.1311e+05	1.2198e+05	1.3618	0.8919	0.1081	0.21619	0.99993	True
LmxM.13.0150.1_43_0.306610407876231_431-450_1	LmxM.13.0150.1	142.53	367.29	142.53	367.29	1.3595	25258	27244	1.3617	0.89251	0.10749	0.21498	0.99993	True
LmxM.10.1110.1_49_0.229166666666667_367-348_0	LmxM.10.1110.1	177.75	47.748	177.75	47.748	-1.8745	8449.8	42869	1.3616	0.086657	0.91334	0.17331	0.99993	False
LmxM.29.3680.1_0_0.151993980436418_195-214_1	LmxM.29.3680.1	259.35	69.785	259.35	69.785	-1.8789	17968	93168	1.3615	0.08667	0.91333	0.17334	0.99993	False
LmxM.13.0640.1_33_0.074794315632012_310-291_0	LmxM.13.0640.1	109.55	29.383	109.55	29.383	-1.8634	3213.7	15878	1.3615	0.086671	0.91333	0.17334	0.99993	False
LmxM.23.0730.1_43_0.250555555555556_447-466_1	LmxM.23.0730.1	109.55	29.383	109.55	29.383	-1.8634	3213.7	15878	1.3615	0.086671	0.91333	0.17334	0.99993	False
LmxM.33.3250.1_67_0.289171203871748_468-487_1	LmxM.33.3250.1	143.65	38.566	143.65	38.566	-1.8703	5521.4	27684	1.3615	0.086675	0.91333	0.17335	0.99993	False
LmxM.11.0720.1_29_0.13506625891947_262-281_1	LmxM.11.0720.1	659	178.14	659	178.14	-1.8814	1.1562e+05	6.3392e+05	1.3614	0.086692	0.91331	0.17338	0.99993	False
LmxM.08_29.2090.1_14_0.102516115616552_483-502_1	LmxM.08_29.2090.1	313.57	84.477	313.57	84.477	-1.8798	26242	1.3763e+05	1.3613	0.086708	0.91329	0.17342	0.99993	False
LmxM.36.1930.1_57_0.244444444444444_217-236_1	LmxM.36.1930.1	82.166	22.037	82.166	22.037	-1.852	1807.7	8804.8	1.361	0.086754	0.91325	0.17351	0.99993	False
LmxM.22.1010.1_11_0.117147707979626_211-192_0	LmxM.22.1010.1	36.332	91.823	36.332	91.823	1.3141	1539.6	1662.8	1.3608	0.89332	0.10668	0.21335	0.99993	True
LmxM.33.1090.1_34_0.173117522871217_744-725_0	LmxM.33.1090.1	7.2664	18.365	7.2664	18.365	1.2281	61.585	66.516	1.3608	0.89332	0.10668	0.21337	0.99993	True
LmxM.36.4290.1_43_0.304193899782135_1111-1130_1	LmxM.36.4290.1	7.2664	18.365	7.2664	18.365	1.2281	61.585	66.516	1.3608	0.89332	0.10668	0.21337	0.99993	True
LmxM.36.0570.1_29_0.41677822400714_930-949_1	LmxM.36.0570.1	7.2664	18.365	7.2664	18.365	1.2281	61.585	66.516	1.3608	0.89332	0.10668	0.21337	0.99993	True
LmxM.29.1130.1_63_0.294736842105263_94-75_0	LmxM.29.1130.1	54.777	14.692	54.777	14.692	-1.8297	803.42	3841.2	1.3604	0.086856	0.91314	0.17371	0.99993	False
LmxM.22.0720.1_43_0.269897209985316_912-931_1	LmxM.22.0720.1-LmxM.22.0820.1	209.05	541.75	209.05	541.75	1.3696	55347	59819	1.3603	0.89191	0.10809	0.21617	0.99993	True
LmxM.29.2670.1_67_0.269196025293586_290-309_1	LmxM.29.2670.1	461.69	124.88	461.69	124.88	-1.878	56722	3.0492e+05	1.36	0.086915	0.91308	0.17383	0.99993	False
LmxM.19.0010.1_67_0.47781217750258_456-475_1	LmxM.19.0010.1	46.393	117.53	46.393	117.53	1.3225	2530.5	2736.3	1.36	0.89301	0.10699	0.21397	0.99993	True
LmxM.26.0450.1_29_0.0693215339233038_89-108_1	LmxM.26.0450.1	805.45	218.54	805.45	218.54	-1.8771	1.7223e+05	9.5788e+05	1.3598	0.086944	0.91306	0.17389	0.99993	False
LmxM.31.0380.1_29_0.182462927143778_279-298_1	LmxM.31.0380.1	278.92	75.295	278.92	75.295	-1.8753	20731	1.0819e+05	1.3598	0.086948	0.91305	0.1739	0.99993	False
LmxM.25.1940.1_29_0.405622489959839_801-820_1	LmxM.25.1940.1	257.12	668.47	257.12	668.47	1.375	84606	91525	1.3597	0.89161	0.10839	0.21678	0.99993	True
LmxM.34.2660.1_43_0.127420998980632_244-263_1	LmxM.34.2660.1	285.62	77.131	285.62	77.131	-1.8752	21735	1.136e+05	1.3597	0.08697	0.91303	0.17394	0.99993	False
LmxM.08.1171.1_29_0.21021021021021_271-290_1	LmxM.08.1171.1-LmxM.21.1860.1-LmxM.32.0792.1-LmxM.32.0794.1	27.389	7.3458	27.389	7.3458	-1.7662	200.86	936.63	1.3596	0.08698	0.91302	0.17396	0.99993	False
LmxM.21.1320.1_52_0.0699588477366255_25-44_1	LmxM.21.1320.1	27.389	7.3458	27.389	7.3458	-1.7662	200.86	936.63	1.3596	0.08698	0.91302	0.17396	0.99993	False
LmxM.15.0990.1_29_0.48989898989899_294-275_0	LmxM.15.0990.1	27.389	7.3458	27.389	7.3458	-1.7662	200.86	936.63	1.3596	0.08698	0.91302	0.17396	0.99993	False
Non-targeting-148	Non-target-144	238.11	64.276	238.11	64.276	-1.8731	15110	78164	1.3594	0.087005	0.91299	0.17401	0.99993	False
LmxM.31.0570.1_60_0.0279202279202279_39-58_1	LmxM.31.0570.1	190.6	51.421	190.6	51.421	-1.8699	9685.7	49480	1.3592	0.087034	0.91297	0.17407	0.99993	False
Non-targeting-490	Non-target-124	143.09	38.566	143.09	38.566	-1.8647	5462.8	27464	1.3592	0.087043	0.91296	0.17409	0.99993	False
LmxM.31.1360.1_43_0.175669099756691_354-373_1	LmxM.31.1360.1	61.485	16.528	61.485	16.528	-1.8338	1010.5	4864.1	1.3592	0.087044	0.91296	0.17409	0.99993	False
LmxM.36.3810.1_57_0.217813051146384_240-259_1	LmxM.36.3810.1	174.95	451.77	174.95	451.77	1.3636	38314	41496	1.3589	0.89179	0.10821	0.21643	0.99993	True
LmxM.31.0840.1_48_0.429487179487179_665-684_1	LmxM.31.0840.1	271.65	73.458	271.65	73.458	-1.8725	19640	1.0247e+05	1.3587	0.087119	0.91288	0.17424	0.99993	False
LmxM.34.4770.1_71_0.431924882629108_451-470_1	LmxM.34.4770.1	271.65	73.458	271.65	73.458	-1.8725	19640	1.0247e+05	1.3587	0.087119	0.91288	0.17424	0.99993	False
LmxM.14.0460.1_38_0.142028985507246_193-212_1	LmxM.14.0460.1	455.54	1195.5	455.54	1195.5	1.39	2.7379e+05	2.9663e+05	1.3587	0.89089	0.10911	0.21821	0.99993	True
LmxM.24.1560.1_14_0.0815307820299501_158-139_0	LmxM.24.1560.1	225.26	583.99	225.26	583.99	1.3705	64346	69739	1.3584	0.89147	0.10853	0.21705	0.99993	True
LmxM.14.0780.1_43_0.071301247771836_33-52_1	LmxM.14.0780.1	224.14	60.603	224.14	60.603	-1.8697	13372	69030	1.3583	0.087183	0.91282	0.17437	0.99993	False
LmxM.33.0470.1_48_0.449093444909344_973-954_0	LmxM.33.0470.1	419.77	113.86	419.77	113.86	-1.8732	46791	2.5071e+05	1.3581	0.087223	0.91278	0.17445	0.99993	False
LmxM.25.0710.1_34_0.097876269621422_100-119_1	LmxM.25.0710.1	318.6	86.313	318.6	86.313	-1.872	26979	1.4221e+05	1.358	0.087227	0.91277	0.17445	0.99993	False
LmxM.31.2300.1_0_0.0469897209985316_57-76_1	LmxM.31.2300.1	149.8	385.66	149.8	385.66	1.3584	27814	30172	1.3578	0.89171	0.10829	0.21658	0.99993	True
LmxM.29.3610.1_46_0.103684661525278_114-133_1	LmxM.29.3610.1	122.41	33.056	122.41	33.056	-1.8575	3992.1	19936	1.3577	0.08728	0.91272	0.17456	0.99993	False
LmxM.03.0530.1_29_0.0978667969386093_598-617_1	LmxM.03.0530.1	34.096	9.1823	34.096	9.1823	-1.7852	310.35	1461.3	1.3573	0.087337	0.91266	0.17467	0.99993	False
LmxM.34.2830.1_52_0.0606060606060606_90-109_1	LmxM.34.2830.1	196.75	53.257	196.75	53.257	-1.8658	10295	52815	1.3573	0.087338	0.91266	0.17468	0.99993	False
LmxM.34.2350.1_19_0.0625429553264605_88-107_1	LmxM.34.2350.1	291.21	78.968	291.21	78.968	-1.8695	22524	1.1822e+05	1.3572	0.087353	0.91265	0.17471	0.99993	False
LmxM.19.1530.1_46_0.0400307929176289_45-64_1	LmxM.19.1530.1	291.21	78.968	291.21	78.968	-1.8695	22524	1.1822e+05	1.3572	0.087353	0.91265	0.17471	0.99993	False
LmxM.08_29.0610.1_41_0.0566037735849057_114-95_0	LmxM.08_29.0610.1	291.21	78.968	291.21	78.968	-1.8695	22524	1.1822e+05	1.3572	0.087353	0.91265	0.17471	0.99993	False
LmxM.16.0230.1_43_0.0757575757575758_33-52_1	LmxM.16.0230.1	425.92	115.7	425.92	115.7	-1.8712	48119	2.5832e+05	1.3572	0.087354	0.91265	0.17471	0.99993	False
LmxM.32.3190.1_43_0.0416666666666667_45007_1	LmxM.32.3190.1	297.92	80.804	297.92	80.804	-1.8695	23570	1.2388e+05	1.3572	0.087364	0.91264	0.17473	0.99993	False
LmxM.28.2710.1_43_0.0225385527876631_45291_1	LmxM.28.2710.1	982.64	268.12	982.64	268.12	-1.8699	2.5526e+05	1.442e+06	1.3571	0.087373	0.91263	0.17475	0.99993	False
LmxM.36.0120.1_0_0.0720164609053498_65-84_1	LmxM.36.0120.1	472.87	128.55	472.87	128.55	-1.871	59278	3.203e+05	1.3571	0.087381	0.91262	0.17476	0.99993	False
LmxM.10.0060.1_0_0.126721763085399_145-126_0	LmxM.10.0060.1	708.75	1873.2	708.75	1873.2	1.4009	6.7796e+05	7.3629e+05	1.357	0.89016	0.10984	0.21967	0.99993	True
LmxM.13.1360.1_29_0.167462211614956_417-436_1	LmxM.13.1360.1	171.6	442.59	171.6	442.59	1.3618	36717	39879	1.357	0.89143	0.10857	0.21715	0.99993	True
LmxM.25.0560.1_29_0.174280879864636_100-119_1	LmxM.25.0560.1	171.6	442.59	171.6	442.59	1.3618	36717	39879	1.357	0.89143	0.10857	0.21715	0.99993	True
LmxM.36.6730.1_0_0.067384370015949_165-184_1	LmxM.36.6730.1	81.607	22.037	81.607	22.037	-1.8423	1774.3	8682.5	1.3569	0.087402	0.9126	0.1748	0.99993	False
LmxM.34.4880.1_57_0.397737162750218_448-467_1	LmxM.34.4880.1	142.53	38.566	142.53	38.566	-1.8591	5404.6	27244	1.3568	0.087415	0.91259	0.17483	0.99993	False
LmxM.11.1020.1_38_0.0428733674048836_148-167_1	LmxM.11.1020.1	223.58	60.603	223.58	60.603	-1.8662	13281	68677	1.3568	0.08742	0.91258	0.17484	0.99993	False
LmxM.08_29.1200.1_34_0.126878130217028_231-212_0	LmxM.08_29.1200.1	223.58	60.603	223.58	60.603	-1.8662	13281	68677	1.3568	0.08742	0.91258	0.17484	0.99993	False
LmxM.19.1230.1_43_0.227713178294574_232-251_1	LmxM.19.1230.1	61.485	156.1	61.485	156.1	1.3301	4475.9	4864.1	1.3566	0.89217	0.10783	0.21567	0.99993	True
LmxM.28.2000.1_14_0.0130118637581324_24-43_1	LmxM.28.2000.1	295.68	769.48	295.68	769.48	1.3768	1.1224e+05	1.2198e+05	1.3566	0.89086	0.10914	0.21827	0.99993	True
LmxM.32.2190.1_38_0.0234282325029656_76-95_1	LmxM.32.2190.1	155.95	42.239	155.95	42.239	-1.8599	6464.8	32769	1.3564	0.087481	0.91252	0.17496	0.99993	False
Non-targeting-428	Non-target-88	43.598	110.19	43.598	110.19	1.3179	2217.1	2410.6	1.3562	0.89232	0.10768	0.21535	0.99993	True
LmxM.27.1265.1_38_0.182214948172395_327-346_1	LmxM.27.1265.1	277.24	75.295	277.24	75.295	-1.8667	20391	1.0685e+05	1.3562	0.087519	0.91248	0.17504	0.99993	False
LmxM.24.2120.1_29_0.149569085348902_533-552_1	LmxM.24.2120.1	38.568	97.332	38.568	97.332	1.3133	1726.6	1877.7	1.3561	0.89237	0.10763	0.21525	0.99993	True
LmxM.36.5380.1_57_0.101587301587302_151-170_1	LmxM.36.5380.1	40.803	11.019	40.803	11.019	-1.7983	443.56	2106.1	1.3559	0.087566	0.91243	0.17513	0.99993	False
LmxM.03.0040.1_52_0.12897366030881_133-152_1	LmxM.03.0040.1	221.34	572.97	221.34	572.97	1.3682	61822	67273	1.3557	0.89095	0.10905	0.2181	0.99993	True
LmxM.07.0300.1_14_0.223248652809854_574-593_1	LmxM.07.0300.1	101.73	27.547	101.73	27.547	-1.8474	2751.5	13639	1.3557	0.087599	0.9124	0.1752	0.99993	False
LmxM.27.1350.1_43_0.185049019607843_143-162_1	LmxM.27.1350.1	111.23	284.65	111.23	284.65	1.3478	15037	16380	1.355	0.8914	0.1086	0.21721	0.99993	True
LmxM.20.1130.1_33_0.39509954058193_778-759_0	LmxM.20.1130.1	121.85	33.056	121.85	33.056	-1.8509	3942.3	19750	1.355	0.087716	0.91228	0.17543	0.99993	False
LmxM.31.1360.1_33_0.335766423357664_697-678_0	LmxM.31.1360.1	47.511	12.855	47.511	12.855	-1.8079	600.51	2872.5	1.3549	0.087723	0.91228	0.17545	0.99993	False
LmxM.06.0520.1_29_0.197998946814113_1131-1112_0	LmxM.06.0520.1	303.51	82.641	303.51	82.641	-1.8642	24392	1.2871e+05	1.3549	0.087724	0.91228	0.17545	0.99993	False
LmxM.25.1443.1_29_0.131043256997455_99-118_1	LmxM.25.1443.1	771.91	211.19	771.91	211.19	-1.8649	1.572e+05	8.7764e+05	1.3547	0.08775	0.91225	0.1755	0.99993	False
LmxM.29.0790.1_38_0.0814441645675903_91-110_1	LmxM.29.0790.1	1676.9	460.95	1676.9	460.95	-1.8608	7.3921e+05	4.3305e+06	1.3545	0.087782	0.91222	0.17556	0.99993	False
LmxM.04.0540.1_19_0.173219373219373_300-319_1	LmxM.04.0540.1	138.06	354.44	138.06	354.44	1.3539	23409	25519	1.3545	0.89112	0.10888	0.21776	0.99993	True
LmxM.25.2040.1_43_0.271701388888889_309-328_1	LmxM.25.2040.1	565.1	1485.7	565.1	1485.7	1.393	4.2375e+05	4.6207e+05	1.3543	0.88983	0.11017	0.22035	0.99993	True
LmxM.23.1200.1_43_0.0557823129251701_74-93_1	LmxM.23.1200.1	155.39	42.239	155.39	42.239	-1.8547	6401.4	32528	1.3543	0.087823	0.91218	0.17565	0.99993	False
LmxM.33.0030.1_71_0.343108504398827_362-343_0	LmxM.33.0030.1	201.22	519.72	201.22	519.72	1.3646	50720	55310	1.3543	0.89075	0.10925	0.2185	0.99993	True
LmxM.20.0200.1_19_0.131395348837209_345-326_0	LmxM.20.0200.1	54.218	14.692	54.218	14.692	-1.8151	781.17	3761.6	1.3542	0.087834	0.91217	0.17567	0.99993	False
LmxM.06.0030.1_33_0.332838773491592_666-685_1	LmxM.06.0030.1	195.63	53.257	195.63	53.257	-1.8576	10135	52200	1.3539	0.087881	0.91212	0.17576	0.99993	False
LmxM.33.2950.1_33_0.30575256107171_384-403_1	LmxM.33.2950.1	209.05	56.93	209.05	56.93	-1.8583	11570	59819	1.3539	0.087891	0.91211	0.17578	0.99993	False
LmxM.10.1210.1_29_0.118544600938967_198-217_1	LmxM.10.1210.1	309.66	84.477	309.66	84.477	-1.8617	25353	1.3413e+05	1.3538	0.087898	0.9121	0.1758	0.99993	False
LmxM.30.2390.1_71_0.359144542772861_478-497_1	LmxM.30.2390.1	235.88	64.276	235.88	64.276	-1.8595	14723	76663	1.3538	0.087902	0.9121	0.1758	0.99993	False
LmxM.29.3210.1_0_0.104331450094162_270-289_1	LmxM.29.3210.1	235.88	64.276	235.88	64.276	-1.8595	14723	76663	1.3538	0.087902	0.9121	0.1758	0.99993	False
LmxM.13.1440.1_0_0.076109391124871_288-307_1	LmxM.13.1440.1	354.37	923.74	354.37	923.74	1.3797	1.6209e+05	1.7699e+05	1.3534	0.89007	0.10993	0.21987	0.99993	True
LmxM.12.0370.1_57_0.443051201671891_420-439_1	LmxM.12.0370.1	349.34	95.496	349.34	95.496	-1.8602	32220	1.7186e+05	1.3529	0.088039	0.91196	0.17608	0.99993	False
LmxM.28.0780.1_14_0.21125730994152_285-304_1	LmxM.28.0780.1	21.24	53.257	21.24	53.257	1.2867	512.55	560.05	1.3529	0.89201	0.10799	0.21598	0.99993	True
LmxM.27.1210.1_14_0.308733087330873_496-515_1	LmxM.27.1210.1	211.84	547.26	211.84	547.26	1.3651	56254	61474	1.3528	0.89042	0.10958	0.21916	0.99993	True
LmxM.08.0660.1_43_0.301492537313433_1218-1199_0	LmxM.08.0660.1	203.46	525.23	203.46	525.23	1.3639	51768	56580	1.3527	0.89044	0.10956	0.21913	0.99993	True
LmxM.19.1440.1_0_0.0778388278388278_81-100_1	LmxM.19.1440.1	245.38	635.41	245.38	635.41	1.3691	76064	83145	1.3527	0.89025	0.10975	0.21949	0.99993	True
LmxM.36.3260.1_90_0.488888888888889_276-295_1	LmxM.36.3260.1	94.463	25.71	94.463	25.71	-1.8375	2363.4	11717	1.3525	0.08811	0.91189	0.17622	0.99993	False
LmxM.28.0920.1_49_0.115789473684211_75-56_0	LmxM.28.0920.1	101.17	27.547	101.17	27.547	-1.8396	2710.2	13486	1.3524	0.088126	0.91187	0.17625	0.99993	False
LmxM.14.1140.1_60_0.22316384180791_312-331_1	LmxM.14.1140.1	402.44	110.19	402.44	110.19	-1.8594	42707	2.299e+05	1.3524	0.088129	0.91187	0.17626	0.99993	False
LmxM.13.0280.1_71_0.341226472374013_553-572_1	LmxM.13.0280.1-LmxM.13.0390.1-LmxM.13.0300.1	107.88	29.383	107.88	29.383	-1.8414	3080.7	15383	1.3523	0.088139	0.91186	0.17628	0.99993	False
LmxM.22.1380.1_67_0.287484510532838_222-241_1	LmxM.22.1380.1	208.49	56.93	208.49	56.93	-1.8545	11485	59491	1.3523	0.088147	0.91185	0.17629	0.99993	False
LmxM.18.1370.1_43_0.198220064724919_486-505_1	LmxM.18.1370.1	121.29	33.056	121.29	33.056	-1.8443	3892.8	19564	1.3522	0.088157	0.91184	0.17631	0.99993	False
LmxM.20.0790.1_29_0.342579750346741_750-731_0	LmxM.20.0790.1	188.37	51.421	188.37	51.421	-1.853	9377.1	48295	1.3522	0.088159	0.91184	0.17632	0.99993	False
LmxM.29.2720.1_48_0.283173734610123_629-610_0	LmxM.29.2720.1	267.74	694.18	267.74	694.18	1.3712	90927	99464	1.3522	0.89008	0.10992	0.21984	0.99993	True
LmxM.18.1100.1_57_0.234195402298851_159-178_1	LmxM.18.1100.1	128	34.893	128	34.893	-1.8456	4334.5	21848	1.3522	0.088162	0.91184	0.17632	0.99993	False
LmxM.25.1170.1_57_0.29531051964512_456-475_1	LmxM.25.1170.1-LmxM.25.1180.1	134.71	36.729	134.71	36.729	-1.8467	4799.8	24263	1.3521	0.088166	0.91183	0.17633	0.99993	False
LmxM.12.0470.1_38_0.059748427672956_130-149_1	LmxM.12.0470.1	675.21	185.48	675.21	185.48	-1.8584	1.1992e+05	6.6641e+05	1.3519	0.088199	0.9118	0.1764	0.99993	False
LmxM.25.0550.1_0_0.189349112426035_388-369_0	LmxM.25.0550.1	100.05	255.27	100.05	255.27	1.3426	12046	13182	1.3519	0.89086	0.10914	0.21827	0.99993	True
LmxM.29.3680.1_38_0.0752445447705041_96-115_1	LmxM.29.3680.1	216.87	560.12	216.87	560.12	1.3648	58909	64511	1.3514	0.89012	0.10988	0.21976	0.99993	True
LmxM.31.1700.1_38_0.133889551052841_332-351_1	LmxM.31.1700.1	241.47	66.112	241.47	66.112	-1.8531	15375	80443	1.351	0.088346	0.91165	0.17669	0.99993	False
LmxM.22.1020.1_71_0.21974306964165_314-333_1	LmxM.22.1020.1	194.51	501.35	194.51	501.35	1.3614	47075	51589	1.3509	0.89011	0.10989	0.21977	0.99993	True
LmxM.05.0040.1_29_0.263459335624284_449-468_1	LmxM.05.0040.1	188.93	486.66	188.93	486.66	1.3604	44323	48590	1.3507	0.89009	0.10991	0.21981	0.99993	True
LmxM.36.1680.1_33_0.0834397616006811_188-207_1	LmxM.36.1680.1	314.69	86.313	314.69	86.313	-1.8542	26078	1.3864e+05	1.3506	0.088406	0.91159	0.17681	0.99993	False
LmxM.12.1180.1_29_0.0603613994617455_153-172_1	LmxM.12.1180.1	11.738	29.383	11.738	29.383	1.2541	155.68	170.72	1.3505	0.89157	0.10843	0.21687	0.99993	True
LmxM.08_29.0900.1_57_0.412037037037037_271-252_0	LmxM.08_29.0900.1	11.738	29.383	11.738	29.383	1.2541	155.68	170.72	1.3505	0.89157	0.10843	0.21687	0.99993	True
LmxM.34.1520.1_57_0.438957475994513_966-947_0	LmxM.34.1520.1	374.5	102.84	374.5	102.84	-1.8544	36898	1.9827e+05	1.3504	0.088445	0.91155	0.17689	0.99993	False
LmxM.30.1830.1_14_0.238827838827839_981-962_0	LmxM.30.1830.1	287.86	78.968	287.86	78.968	-1.8529	21818	1.1544e+05	1.3503	0.088459	0.91154	0.17692	0.99993	False
LmxM.33.3720.1_33_0.343234323432343_317-298_0	LmxM.33.3720.1	180.54	464.62	180.54	464.62	1.3589	40351	44265	1.3503	0.89005	0.10995	0.21991	0.99993	True
LmxM.33.1590.1_49_0.118032786885246_224-205_0	LmxM.33.1590.1	160.98	44.075	160.98	44.075	-1.8454	6833.1	34976	1.35	0.088501	0.9115	0.177	0.99993	False
LmxM.34.1280.1_57_0.461859979101358_438-457_1	LmxM.34.1280.1	65.956	167.12	65.956	167.12	1.3282	5116.8	5615.1	1.35	0.89082	0.10918	0.21837	0.99993	True
LmxM.27.1110.1_89_0.405673758865248_275-294_1	LmxM.27.1110.1	213.52	550.94	213.52	550.94	1.3634	56925	62478	1.3499	0.88983	0.11017	0.22034	0.99993	True
LmxM.14.1030.1_38_0.188405797101449_282-301_1	LmxM.14.1030.1	214.08	58.767	214.08	58.767	-1.8474	12061	62814	1.3492	0.088644	0.91136	0.17729	0.99993	False
LmxM.23.1540.1_43_0.19389524800555_549-568_1	LmxM.23.1540.1	100.61	27.547	100.61	27.547	-1.8317	2669.2	13334	1.349	0.08866	0.91134	0.17732	0.99993	False
LmxM.20.1260.1_19_0.198307134220073_496-477_0	LmxM.20.1260.1	100.61	27.547	100.61	27.547	-1.8317	2669.2	13334	1.349	0.08866	0.91134	0.17732	0.99993	False
Non-targeting-655	Non-target-114	207.37	56.93	207.37	56.93	-1.8468	11316	58838	1.349	0.088665	0.91134	0.17733	0.99993	False
LmxM.21.1558.1_57_0.402852049910873_455-436_0	LmxM.21.1558.1	340.4	93.659	340.4	93.659	-1.8507	30441	1.6294e+05	1.349	0.088672	0.91133	0.17734	0.99993	False
LmxM.34.4450.1_46_0.0880503144654088_63-82_1	LmxM.34.4450.1	93.904	25.71	93.904	25.71	-1.8291	2325.2	11575	1.3489	0.088682	0.91132	0.17736	0.99993	False
LmxM.17.0990.1_19_0.0632343846629561_1234-1215_0	LmxM.17.0990.1	93.904	25.71	93.904	25.71	-1.8291	2325.2	11575	1.3489	0.088682	0.91132	0.17736	0.99993	False
LmxM.14.0590.1_0_0.180743606275521_834-853_1	LmxM.14.0590.1	243.7	629.9	243.7	629.9	1.3664	74576	81981	1.3488	0.8895	0.1105	0.22101	0.99993	True
LmxM.33.2210.1_67_0.285564304461942_533-552_1	LmxM.33.2210.1	193.96	53.257	193.96	53.257	-1.8453	9898.1	51285	1.3488	0.088708	0.91129	0.17742	0.99993	False
LmxM.14.0800.1_43_0.238415545590433_312-331_1	LmxM.14.0800.1	91.668	233.23	91.668	233.23	1.3378	10020	11018	1.3487	0.8903	0.1097	0.21941	0.99993	True
LmxM.33.3090.1_60_0.205362583790372_333-352_1	LmxM.33.3090.1	187.25	51.421	187.25	51.421	-1.8444	9224.6	47709	1.3486	0.088732	0.91127	0.17746	0.99993	False
LmxM.05.0340.1_52_0.371863799283154_408-427_1	LmxM.05.0340.1	187.25	51.421	187.25	51.421	-1.8444	9224.6	47709	1.3486	0.088732	0.91127	0.17746	0.99993	False
LmxM.11.0870.1_29_0.060840967817712_252-271_1	LmxM.11.0870.1	187.25	51.421	187.25	51.421	-1.8444	9224.6	47709	1.3486	0.088732	0.91127	0.17746	0.99993	False
LmxM.34.3750.1_33_0.360520094562648_606-625_1	LmxM.34.3750.1	73.782	20.201	73.782	20.201	-1.8185	1435.4	7063.2	1.3485	0.088752	0.91125	0.1775	0.99993	False
LmxM.21.0660.1_67_0.342479674796748_328-347_1	LmxM.21.0660.1	67.074	18.365	67.074	18.365	-1.8137	1186.3	5811.6	1.3483	0.088778	0.91122	0.17756	0.99993	False
LmxM.04.0930.1_81_0.472035794183445_200-219_1	LmxM.04.0930.1	420.33	1096.4	420.33	1096.4	1.381	2.2851e+05	2.514e+05	1.3483	0.88889	0.11111	0.22221	0.99993	True
LmxM.36.0560.1_14_0.137884872824632_93-112_1	LmxM.36.0560.1	60.367	16.528	60.367	16.528	-1.8078	960.91	4685	1.3482	0.088805	0.9112	0.17761	0.99993	False
LmxM.30.0310.1_43_0.0460305146108094_169-188_1	LmxM.30.0310.1	226.93	62.44	226.93	62.44	-1.8452	13529	70810	1.3479	0.088843	0.91116	0.17769	0.99993	False
LmxM.32.0590.1_29_0.0905631659056317_232-251_1	LmxM.32.0590.1	46.952	12.855	46.952	12.855	-1.7912	581.29	2804	1.3478	0.088864	0.91114	0.17773	0.99993	False
LmxM.13.1340.1_33_0.286775631500743_1161-1142_0	LmxM.13.1340.1	326.43	89.986	326.43	89.986	-1.8475	27952	1.4949e+05	1.3477	0.088874	0.91113	0.17775	0.99993	False
LmxM.26.1390.1_0_0.0639853747714808_216-197_0	LmxM.26.1390.1	6.7074	0	6.7074	0	-2.9462	22.495	56.958	1.3476	0.088889	0.91111	0.17778	0.99993	False
LmxM.06.0380.1_43_0.00888888888888889_45039_1	LmxM.06.0380.1	6.7074	0	6.7074	0	-2.9462	22.495	56.958	1.3476	0.088889	0.91111	0.17778	0.99993	False
LmxM.10.0660.1_43_0.0668708524757529_402-383_0	LmxM.10.0660.1	6.7074	0	6.7074	0	-2.9462	22.495	56.958	1.3476	0.088889	0.91111	0.17778	0.99993	False
LmxM.25.1710.1_57_0.422602089268756_442-461_1	LmxM.25.1710.1	6.7074	0	6.7074	0	-2.9462	22.495	56.958	1.3476	0.088889	0.91111	0.17778	0.99993	False
LmxM.36.2710.1_19_0.0664335664335664_117-98_0	LmxM.36.2710.1	6.7074	1.8365	6.7074	1.8365	-1.4422	11.863	56.958	1.3476	0.088889	0.91111	0.17778	0.99993	False
LmxM.36.3470.1_0_0.185916419874959_559-578_1	LmxM.36.3470.1	6.7074	0	6.7074	0	-2.9462	22.495	56.958	1.3476	0.088889	0.91111	0.17778	0.99993	False
LmxM.24.1620.1_57_0.128807658833768_138-157_1	LmxM.24.1620.1	6.7074	1.8365	6.7074	1.8365	-1.4422	11.863	56.958	1.3476	0.088889	0.91111	0.17778	0.99993	False
LmxM.05.0590.1_33_0.205823293172691_618-599_0	LmxM.05.0590.1	6.7074	0	6.7074	0	-2.9462	22.495	56.958	1.3476	0.088889	0.91111	0.17778	0.99993	False
LmxM.26.0650.1_14_0.38477366255144_1686-1667_0	LmxM.26.0650.1	6.7074	0	6.7074	0	-2.9462	22.495	56.958	1.3476	0.088889	0.91111	0.17778	0.99993	False
LmxM.09.0960.1_14_0.319957196361691_593-612_1	LmxM.09.0960.1	6.7074	0	6.7074	0	-2.9462	22.495	56.958	1.3476	0.088889	0.91111	0.17778	0.99993	False
LmxM.03.0980.1_43_0.0950080515297907_110-129_1	LmxM.03.0980.1	6.7074	1.8365	6.7074	1.8365	-1.4422	11.863	56.958	1.3476	0.088889	0.91111	0.17778	0.99993	False
LmxM.32.1895.1_29_0.0260416666666667_45007_1	LmxM.32.1895.1	6.7074	1.8365	6.7074	1.8365	-1.4422	11.863	56.958	1.3476	0.088889	0.91111	0.17778	0.99993	False
LmxM.36.0910.1_19_0.0632992327365729_304-285_0	LmxM.36.0910.1	6.7074	0	6.7074	0	-2.9462	22.495	56.958	1.3476	0.088889	0.91111	0.17778	0.99993	False
LmxM.08_29.2010.1_33_0.369098712446352_777-758_0	LmxM.08_29.2010.1	6.7074	0	6.7074	0	-2.9462	22.495	56.958	1.3476	0.088889	0.91111	0.17778	0.99993	False
LmxM.25.1800.1_29_0.0565417488494412_169-188_1	LmxM.25.1800.1	6.7074	1.8365	6.7074	1.8365	-1.4422	11.863	56.958	1.3476	0.088889	0.91111	0.17778	0.99993	False
LmxM.21.1000.1_29_0.0339938778798131_207-226_1	LmxM.21.1000.1	193.4	497.68	193.4	497.68	1.3591	46294	50982	1.3476	0.88946	0.11054	0.22108	0.99993	True
LmxM.04.0550.1_38_0.121741004093945_558-577_1	LmxM.04.0550.1	40.244	11.019	40.244	11.019	-1.7789	427.07	2047.8	1.3476	0.088896	0.9111	0.17779	0.99993	False
LmxM.32.2440.1_29_0.0125911199469848_45291_1	LmxM.32.2440.1	147	40.402	147	40.402	-1.8379	5682	29027	1.3476	0.088899	0.9111	0.1778	0.99993	False
LmxM.29.0760.1_43_0.361976707585773_1143-1162_1	LmxM.29.0760.1	206.81	56.93	206.81	56.93	-1.8429	11232	58512	1.3474	0.088925	0.91107	0.17785	0.99993	False
LmxM.27.2430.1_38_0.161704611792177_273-292_1	LmxM.27.2430.1	187.81	482.99	187.81	482.99	1.3581	43566	48002	1.3473	0.88942	0.11058	0.22116	0.99993	True
LmxM.30.1690.1_14_0.164203612479475_691-710_1	LmxM.30.1690.1	26.83	7.3458	26.83	7.3458	-1.7375	189.81	898.29	1.3472	0.088962	0.91104	0.17792	0.99993	False
LmxM.27.2280.1_57_0.476190476190476_277-258_0	LmxM.27.2280.1	104.52	266.29	104.52	266.29	1.3408	13084	14419	1.3471	0.88989	0.11011	0.22022	0.99993	True
LmxM.10.0740.1_38_0.124661246612466_40-59_1	LmxM.10.0740.1	333.13	864.97	333.13	864.97	1.3739	1.4143e+05	1.5587e+05	1.3471	0.88887	0.11113	0.22227	0.99993	True
LmxM.31.3370.1_34_0.136723163841808_367-348_0	LmxM.31.3370.1	193.4	53.257	193.4	53.257	-1.8411	9819.6	50982	1.347	0.088988	0.91101	0.17798	0.99993	False
LmxM.08_29.0450.1_29_0.158974358974359_306-325_1	LmxM.08_29.0450.1	20.122	5.5094	20.122	5.5094	-1.6982	106.77	502.19	1.347	0.088992	0.91101	0.17798	0.99993	False
LmxM.08.1171.1_43_0.0165165165165165_16-35_1	LmxM.08.1171.1-LmxM.21.1860.1-LmxM.32.0792.1-LmxM.32.0794.1	13.415	3.6729	13.415	3.6729	-1.6252	47.452	222.68	1.3469	0.089003	0.911	0.17801	0.99993	False
LmxM.10.0310.1_49_0.182608695652174_450-431_0	LmxM.10.0310.1	13.415	3.6729	13.415	3.6729	-1.6252	47.452	222.68	1.3469	0.089003	0.911	0.17801	0.99993	False
LmxM.30.1930.1_29_0.0801815431164902_162-143_0	LmxM.30.1930.1	411.95	113.86	411.95	113.86	-1.8461	44428	2.412e+05	1.3468	0.089023	0.91098	0.17805	0.99993	False
LmxM.20.0180.1_0_0.0627650551314674_141-160_1	LmxM.20.0180.1	833.95	231.39	833.95	231.39	-1.8451	1.8154e+05	1.0289e+06	1.3466	0.089049	0.91095	0.1781	0.99993	False
Non-targeting-872	Non-target-167	468.4	1223.1	468.4	1223.1	1.3828	2.8477e+05	3.141e+05	1.3466	0.88844	0.11156	0.22311	0.99993	True
LmxM.32.1690.1_38_0.0332365279122298_99-118_1	LmxM.32.1690.1	272.77	75.295	272.77	75.295	-1.8433	19498	1.0334e+05	1.3464	0.08908	0.91092	0.17816	0.99993	False
Non-targeting-507	Non-target-59	173.27	47.748	173.27	47.748	-1.838	7878.5	40683	1.3464	0.089094	0.91091	0.17819	0.99993	False
LmxM.17.0060.1_71_0.408543922984356_675-694_1	LmxM.17.0060.1	800.42	222.21	800.42	222.21	-1.8441	1.6716e+05	9.4561e+05	1.3462	0.089123	0.91088	0.17825	0.99993	False
LmxM.29.2820.1_38_0.134199134199134_212-231_1	LmxM.29.2820.1	234.2	604.19	234.2	604.19	1.3635	68448	75548	1.3461	0.88899	0.11101	0.22202	0.99993	True
LmxM.33.2840.1_38_0.0535100638193422_103-122_1	LmxM.33.2840.1	259.35	71.622	259.35	71.622	-1.842	17622	93168	1.3461	0.089142	0.91086	0.17828	0.99993	False
LmxM.12.0530.1_43_0.130913091309131_227-246_1	LmxM.12.0530.1	734.46	203.85	734.46	203.85	-1.8441	1.4078e+05	7.9229e+05	1.3461	0.089142	0.91086	0.17828	0.99993	False
LmxM.36.0080.1_71_0.22334455667789_189-208_1	LmxM.36.0080.1	212.96	58.767	212.96	58.767	-1.8399	11888	62142	1.346	0.089151	0.91085	0.1783	0.99993	False
LmxM.05.0970.1_43_0.420485175202156_476-457_0	LmxM.05.0970.1	225.82	582.16	225.82	582.16	1.3624	63489	70095	1.3459	0.88898	0.11102	0.22203	0.99993	True
LmxM.36.4520.1_0_0.0913978494623656_282-301_1	LmxM.36.4520.1	13.974	34.893	13.974	34.893	1.2613	218.8	241.58	1.3459	0.89068	0.10932	0.21864	0.99993	True
LmxM.16.0720.1_33_0.397363465160075_639-620_0	LmxM.16.0720.1	252.65	69.785	252.65	69.785	-1.8413	16719	88284	1.3459	0.089175	0.91083	0.17835	0.99993	False
LmxM.26.0400.1_57_0.4891240446796_825-844_1	LmxM.26.0400.1	239.23	66.112	239.23	66.112	-1.8398	14985	78920	1.3454	0.089245	0.91076	0.17849	0.99993	False
LmxM.21.0410.1_19_0.1016_387-368_0	LmxM.21.0410.1	138.62	354.44	138.62	354.44	1.3481	23288	25731	1.3454	0.88931	0.11069	0.22139	0.99993	True
LmxM.20.0290.1_43_0.3475_838-819_0	LmxM.20.0290.1	138.62	354.44	138.62	354.44	1.3481	23288	25731	1.3454	0.88931	0.11069	0.22139	0.99993	True
LmxM.31.1190.1_29_0.0289598108747045_44-63_1	LmxM.31.1190.1	93.345	25.71	93.345	25.71	-1.8205	2287.2	11435	1.3453	0.089261	0.91074	0.17852	0.99993	False
LmxM.22.0170.1_49_0.384572072072072_1359-1378_1	LmxM.22.0170.1	93.345	25.71	93.345	25.71	-1.8205	2287.2	11435	1.3453	0.089261	0.91074	0.17852	0.99993	False
LmxM.27.2490.1_63_0.408805031446541_588-569_0	LmxM.27.2490.1	93.345	25.71	93.345	25.71	-1.8205	2287.2	11435	1.3453	0.089261	0.91074	0.17852	0.99993	False
LmxM.08_29.1620.1_29_0.0642645453127437_407-426_1	LmxM.08_29.1620.1	165.45	424.22	165.45	424.22	1.3531	33482	37000	1.3453	0.88913	0.11087	0.22174	0.99993	True
LmxM.20.0031.1_43_0.378708551483421_655-636_0	LmxM.20.0031.1	192.84	53.257	192.84	53.257	-1.837	9741.4	50680	1.3453	0.089268	0.91073	0.17854	0.99993	False
LmxM.24.1620.1_29_0.128807658833768_145-164_1	LmxM.24.1620.1	272.21	75.295	272.21	75.295	-1.8403	19388	1.0291e+05	1.3452	0.089279	0.91072	0.17856	0.99993	False
LmxM.04.0010.1_0_0.0433925049309665_137-118_0	LmxM.04.0010.1	344.87	95.496	344.87	95.496	-1.8417	31094	1.6737e+05	1.3452	0.08928	0.91072	0.17856	0.99993	False
LmxM.10.0440.1_52_0.164658634538153_72-91_1	LmxM.10.0440.1	595.28	165.28	595.28	165.28	-1.8424	92451	5.1427e+05	1.3452	0.089284	0.91072	0.17857	0.99993	False
LmxM.34.2160.1_52_0.288584474885845_313-332_1	LmxM.34.2160.1	186.13	51.421	186.13	51.421	-1.8358	9073.4	47125	1.345	0.089312	0.91069	0.17862	0.99993	False
LmxM.19.0520.1_57_0.244444444444444_409-428_1	LmxM.19.0520.1	186.13	51.421	186.13	51.421	-1.8358	9073.4	47125	1.345	0.089312	0.91069	0.17862	0.99993	False
LmxM.34.2720.1_67_0.331133113311331_291-310_1	LmxM.34.2720.1	139.74	38.566	139.74	38.566	-1.8307	5117.9	26159	1.3449	0.089321	0.91068	0.17864	0.99993	False
LmxM.29.0530.1_38_0.076103500761035_93-112_1	LmxM.29.0530.1	86.637	23.874	86.637	23.874	-1.8169	1969.6	9814.4	1.3449	0.089329	0.91067	0.17866	0.99993	False
LmxM.36.6920.1_43_0.0198265179677819_45102_1	LmxM.36.6920.1	86.637	23.874	86.637	23.874	-1.8169	1969.6	9814.4	1.3449	0.089329	0.91067	0.17866	0.99993	False
LmxM.20.0560.1_57_0.263539921831379_462-481_1	LmxM.20.0560.1	50.306	126.72	50.306	126.72	1.3157	2919.2	3228	1.3449	0.88999	0.11001	0.22002	0.99993	True
LmxM.24.1820.1_43_0.388451443569554_586-605_1	LmxM.24.1820.1	228.05	587.67	228.05	587.67	1.3618	64661	71529	1.3446	0.88871	0.11129	0.22258	0.99993	True
Non-targeting-770	Non-target-159	133.03	36.729	133.03	36.729	-1.8288	4637	23647	1.3446	0.089378	0.91062	0.17876	0.99993	False
LmxM.33.0130.1_43_0.236151603498542_249-230_0	LmxM.33.0130.1	79.93	22.037	79.93	22.037	-1.8127	1675.8	8321.1	1.3444	0.089405	0.91059	0.17881	0.99993	False
Non-targeting-930	Non-target-173	212.4	58.767	212.4	58.767	-1.8362	11802	61808	1.3444	0.089406	0.91059	0.17881	0.99993	False
LmxM.36.3970.1_38_0.13968015992004_552-571_1	LmxM.36.3970.1	205.69	56.93	205.69	56.93	-1.8351	11065	57864	1.3441	0.089452	0.91055	0.1789	0.99993	False
LmxM.10.0380.1_43_0.120821394460363_244-263_1	LmxM.10.0380.1	73.223	20.201	73.223	20.201	-1.8077	1405.6	6954.1	1.3439	0.089492	0.91051	0.17898	0.99993	False
LmxM.33.4190.1_38_0.191397849462366_171-190_1	LmxM.33.4190.1	198.99	55.094	198.99	55.094	-1.834	10353	54055	1.3438	0.0895	0.9105	0.179	0.99993	False
LmxM.29.1950.1_38_0.139307649357901_495-514_1	LmxM.29.1950.1	249.85	644.6	249.85	644.6	1.3638	77912	86288	1.3438	0.88847	0.11153	0.22306	0.99993	True
LmxM.25.2210.1_43_0.269113149847095_347-366_1	LmxM.25.2210.1	119.62	33.056	119.62	33.056	-1.8244	3746.3	19013	1.3438	0.089505	0.9105	0.17901	0.99993	False
LmxM.03.0070.1_0_0.0792420327304048_180-199_1	LmxM.03.0070.1	167.69	429.73	167.69	429.73	1.3525	34334	38034	1.3437	0.88879	0.11121	0.22242	0.99993	True
LmxM.03.0210.1_52_0.101851851851852_78-97_1	LmxM.03.0210.1	430.95	1122.1	430.95	1122.1	1.3785	2.3883e+05	2.6464e+05	1.3435	0.8879	0.1121	0.2242	0.99993	True
LmxM.14.0390.1_57_0.457663451232583_420-439_1	LmxM.14.0390.1-LmxM.14.0391.1-LmxM.14.0400.1	225.26	62.44	225.26	62.44	-1.8345	13255	69739	1.3435	0.089563	0.91044	0.17913	0.99993	False
LmxM.32.2530.1_0_0.110079917504511_424-443_1	LmxM.32.2530.1	152.59	42.239	152.59	42.239	-1.8287	6089.1	31339	1.3434	0.089577	0.91042	0.17915	0.99993	False
LmxM.33.4260.1_29_0.154124293785311_676-695_1	LmxM.33.4260.1	218.55	60.603	218.55	60.603	-1.8335	12474	65540	1.3432	0.089612	0.91039	0.17922	0.99993	False
LmxM.36.4520.1_0_0.147375079063884_460-479_1	LmxM.36.4520.1	310.78	86.313	310.78	86.313	-1.8362	25192	1.3512e+05	1.3431	0.089617	0.91038	0.17923	0.99993	False
LmxM.28.2020.1_19_0.0557471264367816_93-112_1	LmxM.28.2020.1	162.1	415.04	162.1	415.04	1.351	31990	35477	1.3429	0.88867	0.11133	0.22265	0.99993	True
LmxM.05.1210.1_74_0.265323257766583_308-327_1	LmxM.05.1210.1	106.2	29.383	106.2	29.383	-1.819	2950.5	14897	1.3429	0.089658	0.91034	0.17932	0.99993	False
LmxM.26.1665.1_71_0.220867208672087_152-171_1	LmxM.26.1665.1	109	277.31	109	277.31	1.3392	14164	15712	1.3427	0.88897	0.11103	0.22205	0.99993	True
LmxM.10.0250.1_38_0.0879265091863517_61-80_1	LmxM.10.0250.1	382.88	106.51	382.88	106.51	-1.8361	38189	2.0751e+05	1.3427	0.089683	0.91032	0.17937	0.99993	False
LmxM.29.2280.1_29_0.463172804532578_986-967_0	LmxM.29.2280.1	40.244	101.01	40.244	101.01	1.3064	1845.9	2047.8	1.3427	0.8897	0.1103	0.2206	0.99993	True
LmxM.12.0540.1_49_0.130952380952381_75-56_0	LmxM.12.0540.1	402.44	112.02	402.44	112.02	-1.8357	42172	2.299e+05	1.3425	0.089718	0.91028	0.17944	0.99993	False
LmxM.34.0220.1_57_0.356060606060606_292-273_0	LmxM.34.0220.1	235.32	606.03	235.32	606.03	1.361	68714	76291	1.3422	0.88819	0.11181	0.22363	0.99993	True
LmxM.32.3030.1_52_0.206318504190845_634-653_1	LmxM.32.3030.1	283.95	78.968	283.95	78.968	-1.8332	21008	1.1224e+05	1.3421	0.089786	0.91021	0.17957	0.99993	False
LmxM.36.3720.1_14_0.312632696390658_585-604_1	LmxM.36.3720.1	85.519	216.7	85.519	216.7	1.3313	8604.4	9556.7	1.3419	0.889	0.111	0.22199	0.99993	True
LmxM.18.0790.1_63_0.358600583090379_378-359_0	LmxM.18.0790.1	202.34	519.72	202.34	519.72	1.3566	50364	55943	1.3418	0.88826	0.11174	0.22348	0.99993	True
LmxM.30.2330.1_62_0.461764705882353_481-462_0	LmxM.30.2330.1	183.34	470.13	183.34	470.13	1.3538	41126	45684	1.3418	0.88834	0.11166	0.22331	0.99993	True
LmxM.14.0750.1_14_0.313646306579169_1858-1877_1	LmxM.14.0750.1	132.47	337.91	132.47	337.91	1.3444	21102	23444	1.3417	0.88861	0.11139	0.22278	0.99993	True
LmxM.30.0400.1_43_0.11988616150836_331-350_1	LmxM.30.0400.1	92.786	25.71	92.786	25.71	-1.812	2249.6	11295	1.3417	0.089849	0.91015	0.1797	0.99993	False
LmxM.34.3930.1_29_0.0946822308690013_66-85_1	LmxM.34.3930.1	158.74	44.075	158.74	44.075	-1.8253	6574.3	33986	1.3416	0.089861	0.91014	0.17972	0.99993	False
LmxM.26.2350.1_57_0.29810298102981_773-754_0	LmxM.26.2350.1	185.01	51.421	185.01	51.421	-1.8272	8923.4	46546	1.3414	0.0899	0.9101	0.1798	0.99993	False
LmxM.31.1590.1_29_0.0405117270788913_120-101_0	LmxM.31.1590.1	342.64	95.496	342.64	95.496	-1.8323	30539	1.6515e+05	1.3413	0.089913	0.91009	0.17983	0.99993	False
LmxM.33.2479.1_29_0.388034188034188_446-465_1	LmxM.33.2479.1	129.68	330.56	129.68	330.56	1.3433	20178	22440	1.341	0.88849	0.11151	0.22303	0.99993	True
LmxM.29.1205.1_0_0.0727969348659004_15-34_1	LmxM.29.1205.1	86.078	23.874	86.078	23.874	-1.8077	1934.7	9685.1	1.341	0.089962	0.91004	0.17992	0.99993	False
LmxM.36.6525.1_38_0.167227833894501_295-314_1	LmxM.36.6525.1	119.06	33.056	119.06	33.056	-1.8177	3698	18831	1.341	0.089964	0.91004	0.17993	0.99993	False
LmxM.15.1343.1_29_0.402071563088512_420-439_1	LmxM.15.1343.1	326.43	844.77	326.43	844.77	1.3691	1.3434e+05	1.4949e+05	1.3407	0.88758	0.11242	0.22483	0.99993	True
LmxM.20.0400.1_43_0.0898305084745763_170-151_0	LmxM.20.0400.1	148.12	378.31	148.12	378.31	1.3469	26493	29482	1.3406	0.88829	0.11171	0.22343	0.99993	True
LmxM.09.0470.1_71_0.438489025012762_851-870_1	LmxM.09.0470.1	525.41	146.92	525.41	146.92	-1.8314	71630	3.978e+05	1.3406	0.09003	0.90997	0.18006	0.99993	False
LmxM.21.0170.1_14_0.0801742919389978_175-194_1	LmxM.21.0170.1	46.393	12.855	46.393	12.855	-1.7742	562.39	2736.3	1.3405	0.090035	0.90996	0.18007	0.99993	False
LmxM.36.3650.1_43_0.395939086294416_474-455_0	LmxM.36.3650.1	46.393	12.855	46.393	12.855	-1.7742	562.39	2736.3	1.3405	0.090035	0.90996	0.18007	0.99993	False
LmxM.30.2800.1_33_0.0817843866171004_76-57_0	LmxM.30.2800.1	322.51	89.986	322.51	89.986	-1.8301	27035	1.4583e+05	1.3405	0.090048	0.90995	0.1801	0.99993	False
LmxM.08.0140.1_29_0.109701295268306_411-430_1	LmxM.08.0140.1	112.35	31.22	112.35	31.22	-1.8148	3291	16720	1.3404	0.090064	0.90994	0.18013	0.99993	False
LmxM.26.2530.1_29_0.199074074074074_298-317_1	LmxM.26.2530.1	182.78	468.3	182.78	468.3	1.3525	40761	45398	1.34	0.88799	0.11201	0.22403	0.99993	True
LmxM.23.1055.1_57_0.296401515151515_306-325_1	LmxM.23.1055.1	164.89	45.911	164.89	45.911	-1.8222	7078	36744	1.34	0.090122	0.90988	0.18024	0.99993	False
LmxM.34.2200.1_19_0.152727272727273_130-111_0	LmxM.34.2200.1	105.64	29.383	105.64	29.383	-1.8114	2907.7	14737	1.3397	0.090176	0.90982	0.18035	0.99993	False
LmxM.15.0860.1_52_0.316508937960042_294-313_1	LmxM.15.0860.1	281.15	725.4	281.15	725.4	1.3643	98678	1.0998e+05	1.3396	0.88751	0.11249	0.22499	0.99993	True
LmxM.08.0070.1_29_0.0164021164021164_25-44_1	LmxM.08.0070.1	452.75	126.72	452.75	126.72	-1.829	53149	2.929e+05	1.3396	0.090193	0.90981	0.18039	0.99993	False
Non-targeting-611	Non-target-74	184.45	51.421	184.45	51.421	-1.8228	8848.9	46258	1.3395	0.090197	0.9098	0.18039	0.99993	False
Non-targeting-783	Non-target-188	230.29	64.276	230.29	64.276	-1.8251	13780	72977	1.3394	0.090227	0.90977	0.18045	0.99993	False
LmxM.12.0610.1_29_0.132146204311153_426-407_0	LmxM.12.0610.1	72.664	20.201	72.664	20.201	-1.7968	1376.2	6845.9	1.3393	0.090244	0.90976	0.18049	0.99993	False
LmxM.31.2030.1_67_0.463836477987421_288-307_1	LmxM.31.2030.1	204.02	56.93	204.02	56.93	-1.8234	10817	56900	1.3392	0.090253	0.90975	0.18051	0.99993	False
LmxM.34.2170.1_43_0.107903780068729_150-169_1	LmxM.34.2170.1	817.19	229.56	817.19	229.56	-1.8273	1.7265e+05	9.8682e+05	1.3392	0.090253	0.90975	0.18051	0.99993	False
LmxM.20.0770.1_0_0.00610010863207153_67-86_1	LmxM.20.0770.1	177.75	49.584	177.75	49.584	-1.8212	8212.8	42869	1.339	0.090278	0.90972	0.18056	0.99993	False
Non-targeting-512	Non-target-109	98.934	27.547	98.934	27.547	-1.8076	2548.1	12882	1.3389	0.090302	0.9097	0.1806	0.99993	False
LmxM.16.0320.1_29_0.0723245262876968_267-286_1	LmxM.16.0320.1	328.1	91.823	328.1	91.823	-1.826	27914	1.5107e+05	1.3387	0.090335	0.90966	0.18067	0.99993	False
LmxM.15.0070.1_86_0.431414356787491_597-616_1	LmxM.15.0070.1	350.46	907.21	350.46	907.21	1.3697	1.5498e+05	1.7299e+05	1.3386	0.8871	0.1129	0.22581	0.99993	True
LmxM.04.0540.1_29_0.173219373219373_301-320_1	LmxM.04.0540.1	478.46	1245.1	478.46	1245.1	1.378	2.9388e+05	3.2814e+05	1.3384	0.88676	0.11324	0.22648	0.99993	True
LmxM.34.3070.1_14_0.368570271364925_903-922_1	LmxM.34.3070.1	144.77	40.402	144.77	40.402	-1.8159	5446.2	28128	1.3383	0.090398	0.9096	0.1808	0.99993	False
LmxM.28.0530.1_14_0.350722507959833_1425-1444_1	LmxM.28.0530.1	79.93	202.01	79.93	202.01	1.3268	7451.8	8321.1	1.3383	0.88834	0.11166	0.22333	0.99993	True
LmxM.28.2510.1_43_0.176719576719577_331-350_1	LmxM.28.2510.1	118.5	33.056	118.5	33.056	-1.811	3650.1	18651	1.3381	0.090427	0.90957	0.18085	0.99993	False
LmxM.31.3340.1_29_0.0613956274333633_199-218_1	LmxM.31.3340.1	118.5	33.056	118.5	33.056	-1.811	3650.1	18651	1.3381	0.090427	0.90957	0.18085	0.99993	False
Non-targeting-129	Non-target-12	210.17	58.767	210.17	58.767	-1.821	11461	60478	1.338	0.090443	0.90956	0.18089	0.99993	False
LmxM.31.2700.1_14_0.0481251845290818_154-173_1	LmxM.31.2700.1	353.82	99.169	353.82	99.169	-1.8246	32423	1.7642e+05	1.338	0.090449	0.90955	0.1809	0.99993	False
LmxM.29.1120.1_14_0.127777777777778_215-196_0	LmxM.29.1120.1	18.445	45.911	18.445	45.911	1.2705	377.19	421.47	1.3379	0.88906	0.11094	0.22187	0.99993	True
LmxM.28.1850.1_14_0.317115251897861_912-931_1	LmxM.28.1850.1	310.78	802.53	310.78	802.53	1.3658	1.2091e+05	1.3512e+05	1.3378	0.88704	0.11296	0.22591	0.99993	True
LmxM.09.1100.1_71_0.466145833333333_348-367_1	LmxM.09.1100.1	183.89	51.421	183.89	51.421	-1.8185	8774.7	45970	1.3377	0.090496	0.9095	0.18099	0.99993	False
LmxM.26.0900.1_29_0.300881834215168_843-862_1	LmxM.26.0900.1	118.5	301.18	118.5	301.18	1.3384	16686	18651	1.3377	0.88788	0.11212	0.22423	0.99993	True
LmxM.26.1800.1_43_0.130994152046784_102-121_1	LmxM.26.1800.1	126.32	321.38	126.32	321.38	1.3403	19024	21265	1.3376	0.88782	0.11218	0.22437	0.99993	True
LmxM.24.1920.1_43_0.494910941475827_768-787_1	LmxM.24.1920.1	49.747	124.88	49.747	124.88	1.3107	2822.4	3155.2	1.3376	0.88853	0.11147	0.22293	0.99993	True
LmxM.02.0350.1_29_0.348800505050505_1096-1115_1	LmxM.02.0350.1	206.25	528.9	206.25	528.9	1.3543	52050	58188	1.3376	0.88737	0.11263	0.22525	0.99993	True
LmxM.08_29.0320.1_77_0.411428571428571_442-423_0	LmxM.08_29.0320.1	203.46	56.93	203.46	56.93	-1.8194	10735	56580	1.3375	0.090523	0.90948	0.18105	0.99993	False
LmxM.29.2420.1_40_0.481012658227848_232-213_0	LmxM.29.2420.1	203.46	56.93	203.46	56.93	-1.8194	10735	56580	1.3375	0.090523	0.90948	0.18105	0.99993	False
LmxM.26.0190.1_86_0.465721040189125_383-402_1	LmxM.26.0190.1	176.63	451.77	176.63	451.77	1.3499	37851	42317	1.3375	0.8875	0.1125	0.22499	0.99993	True
LmxM.17.1330.1_19_0.146005509641873_101-120_1	LmxM.17.1330.1	320.84	89.986	320.84	89.986	-1.8226	26646	1.4427e+05	1.3373	0.09056	0.90944	0.18112	0.99993	False
LmxM.31.2680.1_46_0.117748917748918_129-148_1	LmxM.31.2680.1	281.71	78.968	281.71	78.968	-1.8218	20552	1.1043e+05	1.3373	0.090562	0.90944	0.18112	0.99993	False
LmxM.17.1450.1_14_0.144421629021218_201-220_1	LmxM.17.1450.1	219.67	563.79	219.67	563.79	1.3558	59211	66230	1.3372	0.88724	0.11276	0.22552	0.99993	True
LmxM.34.4180.1_52_0.215289488476672_386-367_0	LmxM.34.4180.1	177.19	49.584	177.19	49.584	-1.8166	8141.3	42593	1.3371	0.090588	0.90941	0.18118	0.99993	False
LmxM.10.0950.1_38_0.114856429463171_177-196_1	LmxM.10.0950.1	85.519	23.874	85.519	23.874	-1.7984	1900.1	9556.7	1.337	0.090605	0.90939	0.18121	0.99993	False
LmxM.36.3330.1_43_0.0399348003259984_43-62_1	LmxM.36.3330.1	85.519	23.874	85.519	23.874	-1.7984	1900.1	9556.7	1.337	0.090605	0.90939	0.18121	0.99993	False
LmxM.34.0460.1_33_0.131808278867102_373-354_0	LmxM.34.0460.1	424.8	119.37	424.8	119.37	-1.8227	46645	2.5693e+05	1.337	0.090614	0.90939	0.18123	0.99993	False
LmxM.34.4750.1_43_0.322857142857143_342-323_0	LmxM.34.4750.1	366.11	102.84	366.11	102.84	-1.8218	34656	1.8925e+05	1.3368	0.090649	0.90935	0.1813	0.99993	False
LmxM.21.0290.1_29_0.0628588697491689_201-220_1	LmxM.21.0290.1	123.53	314.03	123.53	314.03	1.339	18146	20311	1.3367	0.88766	0.11234	0.22469	0.99993	True
LmxM.13.0990.1_29_0.0597420230821453_84-103_1	LmxM.13.0990.1	150.92	42.239	150.92	42.239	-1.8129	5905.5	30636	1.3367	0.090663	0.90934	0.18133	0.99993	False
LmxM.28.1870.1_29_0.156656656656657_309-328_1	LmxM.28.1870.1	131.35	334.24	131.35	334.24	1.3408	20581	23039	1.3366	0.88758	0.11242	0.22483	0.99993	True
LmxM.03.0860.1_0_0.0869156683110171_363-382_1	LmxM.03.0860.1	580.19	163.44	580.19	163.44	-1.8214	86839	4.8781e+05	1.3364	0.090708	0.90929	0.18142	0.99993	False
LmxM.27.0460.1_43_0.316037735849057_607-588_0	LmxM.27.0460.1	242.03	67.949	242.03	67.949	-1.8175	15151	80826	1.336	0.090781	0.90922	0.18156	0.99993	False
LmxM.23.1760.1_38_0.0462745098039216_114-133_1	LmxM.23.1760.1	44.716	112.02	44.716	112.02	1.3059	2265.2	2538.4	1.3359	0.88828	0.11172	0.22344	0.99993	True
Non-targeting-477	Non-target-100	163.77	45.911	163.77	45.911	-1.8125	6945.6	36234	1.3359	0.090793	0.90921	0.18159	0.99993	False
LmxM.18.1290.1_38_0.181723779854621_171-190_1	LmxM.18.1290.1-LmxM.18.1300.1	430.39	121.21	430.39	121.21	-1.8197	47798	2.6393e+05	1.3357	0.090823	0.90918	0.18165	0.99993	False
LmxM.18.1460.1_29_0.0929805218669607_246-265_1	LmxM.18.1460.1	112.91	286.49	112.91	286.49	1.3356	15065	16891	1.3356	0.8875	0.1125	0.22499	0.99993	True
LmxM.08.0900.1_0_0.123639960435213_246-265_1	LmxM.08.0900.1	87.196	220.37	87.196	220.37	1.3277	8868.3	9944.5	1.3355	0.8877	0.1123	0.2246	0.99993	True
LmxM.34.1290.1_57_0.473333333333333_352-371_1	LmxM.34.1290.1	98.375	27.547	98.375	27.547	-1.7996	2508.3	12734	1.3355	0.090862	0.90914	0.18172	0.99993	False
LmxM.32.2120.1_71_0.296969696969697_186-205_1	LmxM.32.2120.1	98.375	27.547	98.375	27.547	-1.7996	2508.3	12734	1.3355	0.090862	0.90914	0.18172	0.99993	False
LmxM.18.0880.1_14_0.0594059405940594_189-170_0	LmxM.18.0880.1	144.21	367.29	144.21	367.29	1.3427	24883	27906	1.3354	0.88726	0.11274	0.22548	0.99993	True
LmxM.24.1040.1_43_0.0723208415516108_212-231_1	LmxM.24.1040.1	200.1	512.37	200.1	512.37	1.3521	48755	54681	1.3354	0.88696	0.11304	0.22607	0.99993	True
LmxM.17.0480.1_48_0.440074906367041_709-690_0	LmxM.17.0480.1	441.57	1145.9	441.57	1145.9	1.3738	2.4807e+05	2.7822e+05	1.3354	0.88623	0.11377	0.22754	0.99993	True
LmxM.24.0170.1_67_0.425240054869685_303-322_1	LmxM.24.0170.1	117.94	33.056	117.94	33.056	-1.8042	3602.5	18471	1.3353	0.090895	0.90911	0.18179	0.99993	False
LmxM.29.2090.1_38_0.108333333333333_123-142_1	LmxM.29.2090.1	137.5	38.566	137.5	38.566	-1.8076	4894.2	25307	1.3352	0.090907	0.90909	0.18181	0.99993	False
LmxM.29.3110.1_52_0.186248912097476_206-225_1	LmxM.29.3110.1	281.71	725.4	281.71	725.4	1.3614	98430	1.1043e+05	1.3352	0.88661	0.11339	0.22679	0.99993	True
LmxM.12.0050.1_43_0.12814465408805_152-171_1	LmxM.12.0050.1	92.227	233.23	92.227	233.23	1.3291	9940.9	11156	1.335	0.88755	0.11245	0.2249	0.99993	True
LmxM.20.0220.1_33_0.26_746-727_0	LmxM.20.0220.1	409.71	1061.5	409.71	1061.5	1.3712	2.124e+05	2.3851e+05	1.3345	0.88613	0.11387	0.22775	0.99993	True
LmxM.21.1750.1_43_0.0328151986183074_41-22_0	LmxM.21.1750.1	149.24	380.15	149.24	380.15	1.3431	26659	29941	1.3345	0.88703	0.11297	0.22593	0.99993	True
LmxM.21.0780.1_29_0.293367346938776_698-679_0	LmxM.21.0780.1	97.257	246.09	97.257	246.09	1.3304	11075	12439	1.3344	0.88739	0.11261	0.22521	0.99993	True
LmxM.05.1210.1_52_0.265323257766583_311-330_1	LmxM.05.1210.1	273.89	77.131	273.89	77.131	-1.8149	19356	1.0422e+05	1.3344	0.091031	0.90897	0.18206	0.99993	False
LmxM.29.0940.1_29_0.106157112526539_244-263_1	LmxM.29.0940.1	26.271	7.3458	26.271	7.3458	-1.7082	179.08	860.78	1.3344	0.091036	0.90896	0.18207	0.99993	False
LmxM.33.4060.1_29_0.266078647556046_713-732_1	LmxM.33.4060.1	130.79	36.729	130.79	36.729	-1.8045	4424.1	22839	1.3343	0.091046	0.90895	0.18209	0.99993	False
LmxM.29.0510.1_0_0.0720957384705196_240-259_1	LmxM.29.0510.1	91.668	25.71	91.668	25.71	-1.7947	2175.2	11018	1.3343	0.091046	0.90895	0.18209	0.99993	False
LmxM.31.3310.1_43_0.195667365478686_270-289_1	LmxM.31.3310.1	91.668	25.71	91.668	25.71	-1.7947	2175.2	11018	1.3343	0.091046	0.90895	0.18209	0.99993	False
LmxM.08_29.0580.1_46_0.0503795721187026_66-85_1	LmxM.08_29.0580.1	111.23	31.22	111.23	31.22	-1.8005	3200.9	16380	1.3343	0.091053	0.90895	0.18211	0.99993	False
LmxM.34.5380.1_57_0.447435897435897_345-364_1	LmxM.34.5380.1	111.23	31.22	111.23	31.22	-1.8005	3200.9	16380	1.3343	0.091053	0.90895	0.18211	0.99993	False
LmxM.25.0790.1_38_0.0236669518106644_86-67_0	LmxM.25.0790.1	254.32	71.622	254.32	71.622	-1.8138	16690	89492	1.3342	0.091063	0.90894	0.18213	0.99993	False
LmxM.31.0260.1_38_0.155783810222548_630-649_1	LmxM.31.0260.1	356.05	920.07	356.05	920.07	1.3672	1.5906e+05	1.7872e+05	1.3342	0.88618	0.11382	0.22764	0.99993	True
LmxM.36.0430.1_52_0.0185185185185185_44946_1	LmxM.36.0430.1	130.79	332.4	130.79	332.4	1.339	20322	22839	1.334	0.88706	0.11294	0.22588	0.99993	True
LmxM.05.0260.1_57_0.364023870417732_417-436_1	LmxM.05.0260.1	138.62	352.6	138.62	352.6	1.3406	22894	25731	1.334	0.887	0.113	0.226	0.99993	True
LmxM.28.0760.1_29_0.467209407507915_1026-1045_1	LmxM.28.0760.1	102.29	258.94	102.29	258.94	1.3315	12270	13793	1.3338	0.88723	0.11277	0.22554	0.99993	True
LmxM.33.4180.1_33_0.011965811965812_30-11_0	LmxM.33.4180.1	423.13	1096.4	423.13	1096.4	1.3715	2.2663e+05	2.5485e+05	1.3336	0.8859	0.1141	0.22819	0.99993	True
LmxM.08_29.1620.1_29_0.0600530338480736_379-398_1	LmxM.08_29.1620.1	226.38	580.32	226.38	580.32	1.3543	62639	70452	1.3335	0.88646	0.11354	0.22708	0.99993	True
LmxM.08_29.0450.1_57_0.294358974358974_570-589_1	LmxM.08_29.0450.1	228.05	64.276	228.05	64.276	-1.8111	13411	71529	1.3335	0.091191	0.90881	0.18238	0.99993	False
LmxM.08.1100.1_33_0.306010928961749_343-324_0	LmxM.08.1100.1	45.834	12.855	45.834	12.855	-1.7571	543.8	2669.5	1.3332	0.091237	0.90876	0.18247	0.99993	False
LmxM.17.0235.1_0_0.193909112538663_818-799_0	LmxM.17.0235.1-LmxM.17.0237.1	454.43	128.55	454.43	128.55	-1.8137	53097	2.9514e+05	1.3332	0.09124	0.90876	0.18248	0.99993	False
LmxM.34.4310.1_71_0.326291079812207_130-149_1	LmxM.34.4310.1	84.961	23.874	84.961	23.874	-1.789	1865.8	9429.2	1.3331	0.091257	0.90874	0.18251	0.99993	False
LmxM.29.2990.1_71_0.410757946210269_513-494_0	LmxM.29.2990.1	286.18	80.804	286.18	80.804	-1.8117	21090	1.1406e+05	1.333	0.091269	0.90873	0.18254	0.99993	False
LmxM.24.2090.1_33_0.029023746701847_41-22_0	LmxM.24.2090.1	331.46	93.659	331.46	93.659	-1.8124	28274	1.5426e+05	1.3329	0.091278	0.90872	0.18256	0.99993	False
LmxM.29.0600.1_29_0.346264367816092_954-973_1	LmxM.29.0600.1	188.93	53.257	188.93	53.257	-1.8075	9202.9	48590	1.3329	0.091285	0.90871	0.18257	0.99993	False
LmxM.12.1330.1_67_0.448201825013419_831-850_1	LmxM.12.1330.1	802.09	227.72	802.09	227.72	-1.812	1.6495e+05	9.4969e+05	1.3328	0.091303	0.9087	0.18261	0.99993	False
Non-targeting-455	Non-target-32	136.94	38.566	136.94	38.566	-1.8018	4839.1	25096	1.3327	0.091312	0.90869	0.18262	0.99993	False
LmxM.02.0250.1_14_0.332123411978221_1101-1082_0	LmxM.02.0250.1	311.89	88.15	311.89	88.15	-1.8114	25031	1.3613e+05	1.3326	0.091327	0.90867	0.18265	0.99993	False
LmxM.02.0170.1_29_0.0817688777638715_193-212_1	LmxM.02.0170.1	234.2	66.112	234.2	66.112	-1.8092	14127	75548	1.3326	0.091335	0.90867	0.18267	0.99993	False
LmxM.23.1760.1_43_0.271764705882353_696-677_0	LmxM.23.1760.1	117.38	33.056	117.38	33.056	-1.7974	3555.2	18291	1.3324	0.091368	0.90863	0.18274	0.99993	False
LmxM.19.0790.1_43_0.137915543575921_298-317_1	LmxM.19.0790.1	117.38	33.056	117.38	33.056	-1.7974	3555.2	18291	1.3324	0.091368	0.90863	0.18274	0.99993	False
LmxM.32.1200.1_0_0.105530187721969_203-222_1	LmxM.32.1200.1	291.21	749.27	291.21	749.27	1.3604	1.0491e+05	1.1822e+05	1.3322	0.88597	0.11403	0.22806	0.99993	True
LmxM.19.1580.1_29_0.0869198312236287_100-119_1	LmxM.19.1580.1	149.8	42.239	149.8	42.239	-1.8022	5784.6	30172	1.3322	0.091402	0.9086	0.1828	0.99993	False
LmxM.27.1500.1_33_0.261146496815287_126-107_0	LmxM.27.1500.1	259.91	73.458	259.91	73.458	-1.8091	17383	93581	1.3321	0.091408	0.90859	0.18282	0.99993	False
LmxM.31.3310.1_29_0.160027952480783_226-245_1	LmxM.31.3310.1	227.49	64.276	227.49	64.276	-1.8075	13320	71169	1.332	0.091435	0.90856	0.18287	0.99993	False
LmxM.29.1900.1_33_0.158316633266533_483-464_0	LmxM.29.1900.1	330.9	93.659	330.9	93.659	-1.8099	28141	1.5373e+05	1.3319	0.091446	0.90855	0.18289	0.99993	False
Non-targeting-51	Non-target-178	195.07	55.094	195.07	55.094	-1.8055	9797.2	51894	1.3318	0.091458	0.90854	0.18292	0.99993	False
LmxM.27.1410.1_81_0.405141843971631_449-468_1	LmxM.27.1410.1	195.07	55.094	195.07	55.094	-1.8055	9797.2	51894	1.3318	0.091458	0.90854	0.18292	0.99993	False
LmxM.11.0050.1_43_0.0535279805352798_144-163_1	LmxM.11.0050.1	239.23	613.38	239.23	613.38	1.3547	69993	78920	1.3318	0.88607	0.11393	0.22786	0.99993	True
LmxM.31.1640.1_38_0.158445440956652_102-121_1	LmxM.31.1640.1	162.65	45.911	162.65	45.911	-1.8026	6814.5	35728	1.3317	0.091474	0.90853	0.18295	0.99993	False
LmxM.36.2960.1_52_0.152882205513784_51-70_1	LmxM.36.2960.1	652.85	185.48	652.85	185.48	-1.8099	1.0922e+05	6.2181e+05	1.3317	0.091482	0.90852	0.18296	0.99993	False
LmxM.34.0800.1_41_0.147087857847976_452-433_0	LmxM.34.0800.1	207.93	58.767	207.93	58.767	-1.8056	11125	59164	1.3316	0.091503	0.9085	0.18301	0.99993	False
LmxM.33.2240.1_43_0.142413987591653_498-517_1	LmxM.33.2240.1	504.73	143.24	504.73	143.24	-1.8099	65337	3.6627e+05	1.3315	0.091507	0.90849	0.18301	0.99993	False
Non-targeting-876	Non-target-25	145.89	370.96	145.89	370.96	1.3405	25330	28576	1.3315	0.88645	0.11355	0.22711	0.99993	True
LmxM.21.0885.1_29_0.0425219941348974_178-159_0	LmxM.21.0885.1	1018.4	290.16	1018.4	290.16	-1.8078	2.6517e+05	1.5521e+06	1.3314	0.091521	0.90848	0.18304	0.99993	False
LmxM.08.1215.1_14_0.395134779750164_594-613_1	LmxM.08.1215.1	324.19	91.823	324.19	91.823	-1.8087	26998	1.4739e+05	1.3314	0.091522	0.90848	0.18304	0.99993	False
LmxM.33.2680.1_38_0.163277880468269_259-278_1	LmxM.33.2680.1	71.546	179.97	71.546	179.97	1.3188	5878.2	6632.1	1.3314	0.88703	0.11297	0.22594	0.99993	True
LmxM.32.2570.1_52_0.332070707070707_523-542_1	LmxM.32.2570.1	204.02	521.55	204.02	521.55	1.3498	50415	56900	1.3312	0.88609	0.11391	0.22783	0.99993	True
LmxM.07.0080.1_43_0.189636752136752_346-365_1	LmxM.07.0080.1	562.3	159.77	562.3	159.77	-1.8089	81016	4.5738e+05	1.3312	0.091569	0.90843	0.18314	0.99993	False
LmxM.21.1260.1_52_0.255261371350984_371-390_1	LmxM.21.1260.1	263.27	675.82	263.27	675.82	1.3568	85099	96080	1.3309	0.8858	0.1142	0.22839	0.99993	True
LmxM.29.3330.1_43_0.387041773231032_451-470_1	LmxM.29.3330.1	155.95	44.075	155.95	44.075	-1.7999	6257.7	32769	1.3309	0.091619	0.90838	0.18324	0.99993	False
LmxM.30.0851.1_43_0.389415481832543_486-505_1	LmxM.30.0851.1	201.22	56.93	201.22	56.93	-1.8036	10410	55310	1.3308	0.091621	0.90838	0.18324	0.99993	False
LmxM.06.0850.1_0_0.166004915863112_1749-1768_1	LmxM.06.0850.1	91.109	25.71	91.109	25.71	-1.7859	2138.5	10880	1.3306	0.091657	0.90834	0.18331	0.99993	False
LmxM.12.0040.1_57_0.207977207977208_284-303_1	LmxM.12.0040.1	407.48	115.7	407.48	115.7	-1.8075	42567	2.3585e+05	1.3306	0.091659	0.90834	0.18332	0.99993	False
LmxM.04.0180.1_77_0.411290322580645_621-602_0	LmxM.04.0180.1	542.74	1410.4	542.74	1410.4	1.3761	3.7642e+05	4.2525e+05	1.3305	0.88503	0.11497	0.22994	0.99993	True
LmxM.34.5080.1_43_0.222868217054264_110-129_1	LmxM.34.5080.1	39.127	11.019	39.127	11.019	-1.7393	395.02	1933.6	1.3305	0.091679	0.90832	0.18336	0.99993	False
LmxM.33.2250.1_0_0.0201606014009909_114-133_1	LmxM.33.2250.1	177.19	451.77	177.19	451.77	1.3454	37697	42593	1.3305	0.88607	0.11393	0.22787	0.99993	True
LmxM.01.0180.1_57_0.269779507133593_634-615_0	LmxM.01.0180.1	101.73	257.1	101.73	257.1	1.3291	12071	13639	1.3304	0.88654	0.11346	0.22692	0.99993	True
LmxM.31.2800.1_29_0.133479746217667_544-563_1	LmxM.31.2800.1	136.38	38.566	136.38	38.566	-1.7959	4784.2	24887	1.3302	0.091721	0.90828	0.18344	0.99993	False
LmxM.25.0250.1_43_0.247532270311314_648-667_1	LmxM.25.0250.1	384	991.69	384	991.69	1.3665	1.8464e+05	2.0876e+05	1.33	0.88526	0.11474	0.22948	0.99993	True
LmxM.15.0090.1_38_0.0385220125786164_45-64_1	LmxM.15.0090.1	19.563	5.5094	19.563	5.5094	-1.6595	98.756	474.48	1.3299	0.091779	0.90822	0.18356	0.99993	False
LmxM.26.0590.1_38_0.193948412698413_388-407_1	LmxM.26.0590.1	71.546	20.201	71.546	20.201	-1.7748	1318.1	6632.1	1.3298	0.091787	0.90821	0.18357	0.99993	False
LmxM.13.1320.1_52_0.0586552217453505_73-92_1	LmxM.13.1320.1	355.49	101.01	355.49	101.01	-1.8052	32382	1.7814e+05	1.3298	0.091791	0.90821	0.18358	0.99993	False
LmxM.09.0260.1_67_0.484737484737485_393-412_1	LmxM.09.0260.1	504.73	1309.4	504.73	1309.4	1.3736	3.2374e+05	3.6627e+05	1.3296	0.88491	0.11509	0.23019	0.99993	True
LmxM.08.1170.1_60_0.312264860797592_412-431_1	LmxM.08.1170.1	271.65	77.131	271.65	77.131	-1.8031	18919	1.0247e+05	1.3295	0.091848	0.90815	0.1837	0.99993	False
LmxM.33.1280.1_43_0.121037463976945_134-115_0	LmxM.33.1280.1	586.34	167.12	586.34	167.12	-1.8047	87873	4.985e+05	1.3294	0.091855	0.90814	0.18371	0.99993	False
LmxM.21.0875.1_43_0.0451443569553806_162-181_1	LmxM.21.0875.1	842.34	240.58	842.34	240.58	-1.8036	1.8106e+05	1.0503e+06	1.3294	0.091865	0.90813	0.18373	0.99993	False
LmxM.12.1090.1_81_0.440776699029126_692-673_0	LmxM.12.1090.1	323.07	91.823	323.07	91.823	-1.8038	26738	1.4635e+05	1.3293	0.091867	0.90813	0.18373	0.99993	False
LmxM.13.0660.1_14_0.376359338061466_792-811_1	LmxM.13.0660.1	316.93	815.39	316.93	815.39	1.3606	1.2423e+05	1.4068e+05	1.329	0.88523	0.11477	0.22955	0.99993	True
LmxM.22.1200.1_38_0.0534979423868313_46-65_1	LmxM.22.1200.1	226.38	64.276	226.38	64.276	-1.8004	13138	70452	1.329	0.091928	0.90807	0.18386	0.99993	False
LmxM.31.1150.1_0_0.12896174863388_114-133_1	LmxM.31.1150.1	187.25	477.48	187.25	477.48	1.3458	42117	47709	1.3288	0.88567	0.11433	0.22867	0.99993	True
LmxM.22.0560.1_34_0.19304152637486_519-500_0	LmxM.22.0560.1	675.21	192.83	675.21	192.83	-1.8027	1.1635e+05	6.6641e+05	1.3287	0.091977	0.90802	0.18395	0.99993	False
LmxM.16.0080.1_33_0.270013568521031_601-582_0	LmxM.16.0080.1	168.24	47.748	168.24	47.748	-1.7957	7259.7	38295	1.3285	0.092003	0.908	0.18401	0.99993	False
LmxM.13.0010.1_38_0.0896057347670251_168-187_1	LmxM.13.0010.1	361.08	102.84	361.08	102.84	-1.8019	33344	1.8395e+05	1.3284	0.092025	0.90798	0.18405	0.99993	False
LmxM.30.0460.1_33_0.34132581100141_733-714_0	LmxM.30.0460.1-LmxM.30.0460a.1-LmxM.30.0460b.1-LmxM.30.0460c.1-LmxM.30.0460d.1-LmxM.30.0460e.1	348.23	99.169	348.23	99.169	-1.8017	31015	1.7073e+05	1.3284	0.092031	0.90797	0.18406	0.99993	False
LmxM.08_29.1890.1_29_0.144416456759026_165-184_1	LmxM.08_29.1890.1	348.23	99.169	348.23	99.169	-1.8017	31015	1.7073e+05	1.3284	0.092031	0.90797	0.18406	0.99993	False
LmxM.34.0320.1_38_0.14674256799494_229-248_1	LmxM.34.0320.1	193.96	55.094	193.96	55.094	-1.7972	9641.4	51285	1.3283	0.092034	0.90797	0.18407	0.99993	False
LmxM.33.4220.1_38_0.0310457516339869_45291_1	LmxM.33.4220.1	296.8	84.477	296.8	84.477	-1.8007	22541	1.2293e+05	1.3282	0.092049	0.90795	0.1841	0.99993	False
LmxM.36.5180.1_52_0.201375859912445_316-335_1	LmxM.36.5180.1	232.52	66.112	232.52	66.112	-1.7989	13846	74440	1.3282	0.092053	0.90795	0.18411	0.99993	False
LmxM.01.0370.1_60_0.3668430335097_204-223_1	LmxM.01.0370.1	495.23	141.41	495.23	141.41	-1.801	62595	3.5223e+05	1.3278	0.092123	0.90788	0.18425	0.99993	False
LmxM.32.0280.1_52_0.0201822916666667_22-41_1	LmxM.32.0280.1	64.838	18.365	64.838	18.365	-1.7655	1079.9	5422.2	1.3278	0.09213	0.90787	0.18426	0.99993	False
LmxM.34.2180.1_29_0.237648530331457_751-770_1	LmxM.34.2180.1	237.55	607.87	237.55	607.87	1.3518	68566	77788	1.3277	0.88524	0.11476	0.22952	0.99993	True
LmxM.28.0430.1_57_0.265417642466823_331-350_1	LmxM.28.0430.1	302.95	86.313	302.95	86.313	-1.7996	23466	1.2822e+05	1.3277	0.09214	0.90786	0.18428	0.99993	False
LmxM.05.0580.1_29_0.0444162436548223_109-90_0	LmxM.05.0580.1	174.39	49.584	174.39	49.584	-1.7938	7788.6	41224	1.3275	0.092173	0.90783	0.18435	0.99993	False
LmxM.28.0460.1_14_0.264737406216506_243-262_1	LmxM.28.0460.1	174.39	49.584	174.39	49.584	-1.7938	7788.6	41224	1.3275	0.092173	0.90783	0.18435	0.99993	False
LmxM.24.1110.1_43_0.00613668061366806_19-38_1	LmxM.24.1110.1	225.82	64.276	225.82	64.276	-1.7969	13048	70095	1.3275	0.092176	0.90782	0.18435	0.99993	False
LmxM.23.0010.1_14_0.132464712269273_233-252_1	LmxM.23.0010.1	187.25	53.257	187.25	53.257	-1.7948	8976.8	47709	1.3275	0.092178	0.90782	0.18436	0.99993	False
LmxM.08_29.0530.1_33_0.372983870967742_3337-3318_0	LmxM.08_29.0530.1	171.04	435.24	171.04	435.24	1.3424	34901	39613	1.3274	0.88548	0.11452	0.22904	0.99993	True
LmxM.30.2260.1_43_0.346195069667738_640-659_1	LmxM.30.2260.1	475.67	135.9	475.67	135.9	-1.7999	57722	3.2421e+05	1.3273	0.092199	0.9078	0.1844	0.99993	False
LmxM.23.0950.1_38_0.136631330977621_228-247_1	LmxM.23.0950.1	334.81	95.496	334.81	95.496	-1.7991	28636	1.5749e+05	1.3273	0.092203	0.9078	0.18441	0.99993	False
LmxM.34.5070.1_38_0.132149901380671_63-82_1	LmxM.34.5070.1	91.109	229.56	91.109	229.56	1.3237	9583.9	10880	1.3273	0.88599	0.11401	0.22801	0.99993	True
LmxM.15.0820.1_38_0.0815602836879433_247-266_1	LmxM.15.0820.1	96.14	242.41	96.14	242.41	1.3253	10698	12147	1.3272	0.88592	0.11408	0.22815	0.99993	True
LmxM.06.0870.1_0_0.106575963718821_146-127_0	LmxM.06.0870.1	539.39	154.26	539.39	154.26	-1.7993	74161	4.1987e+05	1.3271	0.092239	0.90776	0.18448	0.99993	False
LmxM.23.0460.1_57_0.333333333333333_309-290_0	LmxM.23.0460.1	426.48	1101.9	426.48	1101.9	1.3673	2.2808e+05	2.5902e+05	1.3271	0.88455	0.11545	0.23091	0.99993	True
LmxM.08_29.2430.1_43_0.116729877791825_274-293_1	LmxM.08_29.2430.1	395.74	1021.1	395.74	1021.1	1.3652	1.9552e+05	2.2209e+05	1.3269	0.88459	0.11541	0.23082	0.99993	True
LmxM.20.1680.1_29_0.0375_151-132_0	LmxM.20.1680.1	160.42	407.69	160.42	407.69	1.3402	30572	34727	1.3269	0.88543	0.11457	0.22914	0.99993	True
LmxM.32.1100.1_34_0.143153526970954_420-401_0	LmxM.32.1100.1	90.55	25.71	90.55	25.71	-1.7772	2102.1	10744	1.3269	0.092276	0.90772	0.18455	0.99993	False
LmxM.36.3830.1_48_0.464323748668797_429-448_1	LmxM.36.3830.1	244.82	69.785	244.82	69.785	-1.7961	15319	82756	1.3268	0.092284	0.90772	0.18457	0.99993	False
LmxM.28.0400.1_71_0.443419434194342_711-730_1	LmxM.28.0400.1	398.53	113.86	398.53	113.86	-1.7984	40519	2.2532e+05	1.3268	0.092287	0.90771	0.18457	0.99993	False
LmxM.25.0410.1_57_0.43018018018018_375-394_1	LmxM.25.0410.1	32.419	9.1823	32.419	9.1823	-1.7146	269.98	1318.9	1.3268	0.092291	0.90771	0.18458	0.99993	False
Non-targeting-16	Non-target-33	231.96	66.112	231.96	66.112	-1.7955	13753	74073	1.3268	0.092295	0.9077	0.18459	0.99993	False
LmxM.31.0130.1_43_0.155555555555556_101-120_1	LmxM.31.0130.1	253.2	648.27	253.2	648.27	1.3528	78038	88685	1.3266	0.88495	0.11505	0.23011	0.99993	True
LmxM.30.2100.1_19_0.120659722222222_133-152_1	LmxM.30.2100.1	302.39	86.313	302.39	86.313	-1.7969	23345	1.2774e+05	1.3266	0.092325	0.90767	0.18465	0.99993	False
LmxM.23.0060.1_43_0.143939393939394_72-91_1	LmxM.23.0060.1	116.26	33.056	116.26	33.056	-1.7837	3461.6	17936	1.3266	0.092328	0.90767	0.18466	0.99993	False
LmxM.26.1270.1_14_0.247058823529412_635-616_0	LmxM.26.1270.1	180.54	51.421	180.54	51.421	-1.7921	8336	44265	1.3265	0.092332	0.90767	0.18466	0.99993	False
LmxM.32.0590.1_29_0.0905631659056317_231-250_1	LmxM.32.0590.1	129.12	36.729	129.12	36.729	-1.7861	4267.8	22242	1.3265	0.092338	0.90766	0.18468	0.99993	False
LmxM.20.0640.1_0_0.09294265910523_291-310_1	LmxM.20.0640.1	141.97	40.402	141.97	40.402	-1.788	5158.4	27025	1.3265	0.092342	0.90766	0.18468	0.99993	False
LmxM.26.0230.1_38_0.0966312056737589_106-125_1	LmxM.26.0230.1	250.41	640.92	250.41	640.92	1.3524	76250	86685	1.3264	0.88491	0.11509	0.23019	0.99993	True
LmxM.19.0800.1_57_0.496465470364328_908-927_1	LmxM.19.0800.1	425.92	1100	425.92	1100	1.3668	2.2722e+05	2.5832e+05	1.3263	0.8844	0.1156	0.2312	0.99993	True
LmxM.33.0410.1_43_0.399049881235154_507-488_0	LmxM.33.0410.1	250.97	71.622	250.97	71.622	-1.7948	16083	87084	1.3262	0.092391	0.90761	0.18478	0.99993	False
LmxM.10.0640.1_29_0.431693989071038_313-332_1	LmxM.10.0640.1	250.97	71.622	250.97	71.622	-1.7948	16083	87084	1.3262	0.092391	0.90761	0.18478	0.99993	False
LmxM.19.1130.1_0_0.136845135290731_2372-2391_1	LmxM.19.1130.1	1864.7	538.08	1864.7	538.08	-1.7911	8.799e+05	5.3877e+06	1.326	0.092425	0.90757	0.18485	0.99993	False
LmxM.14.1150.1_57_0.174953959484346_180-199_1	LmxM.14.1150.1	1097.8	315.87	1097.8	315.87	-1.7939	3.0569e+05	1.8113e+06	1.3258	0.092456	0.90754	0.18491	0.99993	False
LmxM.33.2750.1_43_0.2601246105919_330-349_1	LmxM.33.2750.1	45.275	12.855	45.275	12.855	-1.7398	525.52	2603.5	1.3257	0.092472	0.90753	0.18494	0.99993	False
LmxM.18.0060.1_29_0.449367088607595_217-198_0	LmxM.18.0060.1	45.275	12.855	45.275	12.855	-1.7398	525.52	2603.5	1.3257	0.092472	0.90753	0.18494	0.99993	False
LmxM.21.1270.1_38_0.108730158730159_268-287_1	LmxM.21.1270.1	160.98	45.911	160.98	45.911	-1.7878	6620.1	34976	1.3254	0.092515	0.90749	0.18503	0.99993	False
LmxM.31.0680.1_0_0.0638044126416219_210-229_1	LmxM.31.0680.1	98.375	247.92	98.375	247.92	1.3247	11182	12734	1.3253	0.88552	0.11448	0.22897	0.99993	True
LmxM.13.1140.1_49_0.396039603960396_485-466_0	LmxM.13.1140.1	135.27	38.566	135.27	38.566	-1.7841	4675.5	24470	1.3252	0.092549	0.90745	0.1851	0.99993	False
LmxM.25.0570.1_43_0.155963302752294_162-143_0	LmxM.25.0570.1	122.41	34.893	122.41	34.893	-1.7817	3829.7	19936	1.3251	0.092564	0.90744	0.18513	0.99993	False
LmxM.17.0280.1_43_0.0749063670411985_33-52_1	LmxM.17.0280.1	122.41	34.893	122.41	34.893	-1.7817	3829.7	19936	1.3251	0.092564	0.90744	0.18513	0.99993	False
LmxM.36.4850.1_52_0.259562841530055_468-487_1	LmxM.36.4850.1	122.41	34.893	122.41	34.893	-1.7817	3829.7	19936	1.3251	0.092564	0.90744	0.18513	0.99993	False
LmxM.30.0650.1_86_0.429563492063492_423-442_1	LmxM.30.0650.1	96.698	27.547	96.698	27.547	-1.775	2391	12293	1.325	0.092586	0.90741	0.18517	0.99993	False
LmxM.29.3260.1_43_0.117313915857605_136-155_1	LmxM.29.3260.1	83.843	23.874	83.843	23.874	-1.7702	1798.1	9176.8	1.325	0.092588	0.90741	0.18518	0.99993	False
LmxM.31.3290.1_38_0.0511756569847856_31-50_1	LmxM.31.3290.1	83.843	23.874	83.843	23.874	-1.7702	1798.1	9176.8	1.325	0.092588	0.90741	0.18518	0.99993	False
LmxM.08.0180.1_52_0.384180790960452_336-355_1	LmxM.08.0180.1	83.843	23.874	83.843	23.874	-1.7702	1798.1	9176.8	1.325	0.092588	0.90741	0.18518	0.99993	False
LmxM.08.0160.1_52_0.383404864091559_265-284_1	LmxM.08.0160.1	205.69	58.767	205.69	58.767	-1.7901	10794	57864	1.325	0.092589	0.90741	0.18518	0.99993	False
LmxM.07.0230.1_52_0.286111111111111_99-118_1	LmxM.07.0230.1	307.98	88.15	307.98	88.15	-1.7932	24163	1.3264e+05	1.325	0.092592	0.90741	0.18518	0.99993	False
LmxM.33.3260.1_67_0.265275707898659_545-526_0	LmxM.33.3260.1	159.86	405.86	159.86	405.86	1.3387	30257	34479	1.3248	0.885	0.115	0.23001	0.99993	True
LmxM.36.1400.1_14_0.212462462462462_276-295_1	LmxM.36.1400.1	167.13	47.748	167.13	47.748	-1.7861	7125.6	37774	1.3245	0.092675	0.90733	0.18535	0.99993	False
LmxM.20.0260.1_14_0.0763701707097934_1095-1114_1	LmxM.20.0260.1	269.41	77.131	269.41	77.131	-1.7912	18486	1.0075e+05	1.3244	0.092679	0.90732	0.18536	0.99993	False
LmxM.14.1180.1_43_0.232437529467232_489-508_1	LmxM.14.1180.1	879.79	253.43	879.79	253.43	-1.7915	1.9616e+05	1.1487e+06	1.3243	0.092694	0.90731	0.18539	0.99993	False
LmxM.08.0010.1_29_0.167083680845149_594-613_1	LmxM.08.0010.1	154.27	44.075	154.27	44.075	-1.7844	6071.5	32050	1.3243	0.092707	0.90729	0.18541	0.99993	False
LmxM.31.0160.1_14_0.362869198312236_424-443_1	LmxM.31.0160.1	60.926	152.43	60.926	152.43	1.3089	4186.2	4774.1	1.3243	0.88569	0.11431	0.22861	0.99993	True
LmxM.30.2290.1_43_0.141592920353982_107-88_0	LmxM.30.2290.1	311.34	798.86	311.34	798.86	1.3566	1.1884e+05	1.3562e+05	1.3238	0.88417	0.11583	0.23165	0.99993	True
LmxM.05.0100.1_74_0.342215256008359_645-664_1	LmxM.05.0100.1	707.63	203.85	707.63	203.85	-1.7905	1.269e+05	7.339e+05	1.3236	0.092818	0.90718	0.18564	0.99993	False
LmxM.31.0420.1_29_0.177097821047752_377-396_1	LmxM.31.0420.1	217.99	62.44	217.99	62.44	-1.7874	12098	65196	1.3236	0.092822	0.90718	0.18564	0.99993	False
LmxM.36.0250.1_43_0.101529051987768_162-181_1	LmxM.36.0250.1	555.04	159.77	555.04	159.77	-1.7902	78118	4.4531e+05	1.3233	0.092874	0.90713	0.18575	0.99993	False
LmxM.34.2050.1_52_0.203980099502488_77-96_1	LmxM.34.2050.1	485.17	139.57	485.17	139.57	-1.7902	59719	3.3767e+05	1.3232	0.09288	0.90712	0.18576	0.99993	False
LmxM.34.0290.1_43_0.00265197878416973_45070_1	LmxM.34.0290.1	147.56	42.239	147.56	42.239	-1.7807	5546.6	29254	1.323	0.092915	0.90708	0.18583	0.99993	False
LmxM.15.0300.1_57_0.437641723356009_186-205_1	LmxM.15.0300.1	281.15	719.89	281.15	719.89	1.3533	96246	1.0998e+05	1.323	0.8841	0.1159	0.2318	0.99993	True
LmxM.31.2990.1_43_0.364075537988581_823-842_1	LmxM.31.2990.1	313.57	804.37	313.57	804.37	1.3563	1.2044e+05	1.3763e+05	1.3229	0.88399	0.11601	0.23203	0.99993	True
LmxM.03.0760.1_74_0.430041152263374_414-433_1	LmxM.03.0760.1	179.42	51.421	179.42	51.421	-1.7832	8192.3	43704	1.3227	0.09296	0.90704	0.18592	0.99993	False
LmxM.21.0370.1_38_0.137614678899083_322-303_0	LmxM.21.0370.1	29.624	73.458	29.624	73.458	1.2818	960.71	1098.2	1.3227	0.88584	0.11416	0.22833	0.99993	True
LmxM.34.3640.1_14_0.224422442244224_129-148_1	LmxM.34.3640.1	134.71	38.566	134.71	38.566	-1.7782	4621.6	24263	1.3227	0.092969	0.90703	0.18594	0.99993	False
LmxM.36.0790.1_52_0.107546048722519_171-190_1	LmxM.36.0790.1	64.279	18.365	64.279	18.365	-1.7532	1054.1	5327	1.3225	0.093008	0.90699	0.18602	0.99993	False
LmxM.19.0070.1_67_0.339563862928349_425-444_1	LmxM.19.0070.1	64.279	18.365	64.279	18.365	-1.7532	1054.1	5327	1.3225	0.093008	0.90699	0.18602	0.99993	False
LmxM.36.2240.1_14_0.275739041794088_2161-2180_1	LmxM.36.2240.1	64.279	18.365	64.279	18.365	-1.7532	1054.1	5327	1.3225	0.093008	0.90699	0.18602	0.99993	False
LmxM.20.0590.1_46_0.143398268398268_262-281_1	LmxM.20.0590.1	351.02	101.01	351.02	101.01	-1.787	31254	1.7356e+05	1.3221	0.093066	0.90693	0.18613	0.99993	False
LmxM.10.1160.1_14_0.301075268817204_193-212_1	LmxM.10.1160.1	51.423	14.692	51.423	14.692	-1.7402	674.61	3376.2	1.3221	0.093068	0.90693	0.18614	0.99993	False
LmxM.16.0280.1_14_0.264207840408258_2271-2290_1	LmxM.16.0280.1	269.97	690.51	269.97	690.51	1.3516	88425	1.0118e+05	1.3221	0.88395	0.11605	0.2321	0.99993	True
LmxM.36.6830.1_19_0.0712788259958071_105-86_0	LmxM.36.6830.1	630.5	1636.3	630.5	1636.3	1.3745	5.058e+05	5.788e+05	1.322	0.88312	0.11688	0.23376	0.99993	True
LmxM.36.4060.1_43_0.0873130728412928_173-192_1	LmxM.36.4060.1	130.79	330.56	130.79	330.56	1.331	19954	22839	1.3219	0.88457	0.11543	0.23085	0.99993	True
LmxM.13.0280.1_81_0.417729204614451_678-697_1	LmxM.13.0280.1-LmxM.13.0390.1-LmxM.13.0300.1	357.17	102.84	357.17	102.84	-1.7863	32341	1.7987e+05	1.3218	0.093124	0.90688	0.18625	0.99993	False
LmxM.30.0810.1_43_0.165346011621764_304-323_1	LmxM.30.0810.1	585.22	168.95	585.22	168.95	-1.7863	86639	4.9655e+05	1.3217	0.093141	0.90686	0.18628	0.99993	False
LmxM.30.1080.1_19_0.0576131687242798_174-155_0	LmxM.30.1080.1	97.816	246.09	97.816	246.09	1.3222	10992	12586	1.3216	0.88478	0.11522	0.23045	0.99993	True
LmxM.33.2530.1_57_0.297503671071953_2016-2035_1	LmxM.33.2530.1	274.44	78.968	274.44	78.968	-1.7843	19106	1.0465e+05	1.3214	0.093178	0.90682	0.18636	0.99993	False
LmxM.17.0140.1_43_0.118710691823899_140-159_1	LmxM.17.0140.1	288.42	738.26	288.42	738.26	1.3529	1.0118e+05	1.159e+05	1.3213	0.88373	0.11627	0.23253	0.99993	True
LmxM.20.0470.1_0_0.155115511551155_285-266_0	LmxM.20.0470.1	191.72	55.094	191.72	55.094	-1.7806	9333.4	50078	1.3213	0.093206	0.90679	0.18641	0.99993	False
LmxM.13.0200.1_67_0.462379702537183_1053-1072_1	LmxM.13.0200.1	242.58	69.785	242.58	69.785	-1.7829	14930	81210	1.3212	0.093212	0.90679	0.18642	0.99993	False
LmxM.26.1430.1_19_0.164217804667243_577-558_0	LmxM.26.1430.1	242.58	69.785	242.58	69.785	-1.7829	14930	81210	1.3212	0.093212	0.90679	0.18642	0.99993	False
LmxM.36.0537.1_57_0.409162717219589_256-275_1	LmxM.36.0537.1	128	36.729	128	36.729	-1.7736	4165.2	21848	1.3212	0.09322	0.90678	0.18644	0.99993	False
LmxM.20.0350.1_43_0.322329206785878_700-719_1	LmxM.20.0350.1	159.86	45.911	159.86	45.911	-1.7778	6492.1	34479	1.3212	0.093222	0.90678	0.18644	0.99993	False
LmxM.28.0890.1_57_0.42875_1033-1014_0	LmxM.28.0890.1	12.856	3.6729	12.856	3.6729	-1.5681	42.163	204.57	1.321	0.093246	0.90675	0.18649	0.99993	False
LmxM.10.0620.1_43_0.242504409171076_545-564_1	LmxM.10.0620.1	12.856	3.6729	12.856	3.6729	-1.5681	42.163	204.57	1.321	0.093246	0.90675	0.18649	0.99993	False
LmxM.25.1840.1_14_0.310699588477366_597-616_1	LmxM.25.1840.1	12.856	3.6729	12.856	3.6729	-1.5681	42.163	204.57	1.321	0.093246	0.90675	0.18649	0.99993	False
LmxM.36.0420.1_48_0.43030303030303_645-626_0	LmxM.36.0420.1	115.14	33.056	115.14	33.056	-1.7699	3369.2	17584	1.3207	0.093309	0.90669	0.18662	0.99993	False
LmxM.29.0090.1_52_0.228529839883552_152-171_1	LmxM.29.0090.1	197.87	56.93	197.87	56.93	-1.7794	9931.8	53433	1.3206	0.093317	0.90668	0.18663	0.99993	False
LmxM.33.1480.1_33_0.302_912-893_0	LmxM.33.1480.1	400.77	115.7	400.77	115.7	-1.7836	40633	2.2793e+05	1.3205	0.093331	0.90667	0.18666	0.99993	False
LmxM.22.0910.1_14_0.203836930455636_333-352_1	LmxM.22.0910.1	166.01	47.748	166.01	47.748	-1.7765	6992.8	37257	1.3204	0.093357	0.90664	0.18671	0.99993	False
LmxM.30.1430.1_14_0.127185716915148_682-701_1	LmxM.30.1430.1	235.88	67.949	235.88	67.949	-1.7805	14100	76663	1.3203	0.093364	0.90664	0.18673	0.99993	False
LmxM.24.0820.1_29_0.0704567541302235_575-594_1	LmxM.24.0820.1	235.88	67.949	235.88	67.949	-1.7805	14100	76663	1.3203	0.093364	0.90664	0.18673	0.99993	False
LmxM.34.3840.1_52_0.397385620915033_300-319_1	LmxM.34.3840.1	195.07	495.84	195.07	495.84	1.3414	45231	51894	1.3203	0.88389	0.11611	0.23223	0.99993	True
LmxM.33.2020.1_38_0.18042328042328_344-325_0	LmxM.33.2020.1	31.86	78.968	31.86	78.968	1.2831	1109.6	1273.1	1.3203	0.8853	0.1147	0.2294	0.99993	True
LmxM.21.1280.1_33_0.353448275862069_495-476_0	LmxM.21.1280.1	273.89	78.968	273.89	78.968	-1.7813	18997	1.0422e+05	1.3202	0.093386	0.90661	0.18677	0.99993	False
LmxM.09.1510.1_0_0.038403451995685_174-193_1	LmxM.09.1510.1	301.27	771.31	301.27	771.31	1.3533	1.1047e+05	1.2677e+05	1.3202	0.88345	0.11655	0.23311	0.99993	True
LmxM.03.0770.1_86_0.447935921133703_717-736_1	LmxM.03.0770.1	223.02	64.276	223.02	64.276	-1.779	12600	68325	1.3199	0.093437	0.90656	0.18687	0.99993	False
LmxM.34.4470.1_57_0.154351395730706_84-103_1	LmxM.34.4470.1	337.05	97.332	337.05	97.332	-1.7815	28732	1.5966e+05	1.3198	0.093448	0.90655	0.1869	0.99993	False
LmxM.29.1500.1_43_0.237644584647739_219-238_1	LmxM.29.1500.1-LmxM.29.1510.1	622.11	1612.4	622.11	1612.4	1.3725	4.9034e+05	5.6308e+05	1.3197	0.88265	0.11735	0.2347	0.99993	True
LmxM.34.1970.1_38_0.0520520520520521_48-67_1	LmxM.34.1970.1	121.29	34.893	121.29	34.893	-1.7686	3732.4	19564	1.3195	0.093498	0.9065	0.187	0.99993	False
LmxM.36.6640.1_71_0.476430976430976_273-292_1	LmxM.36.6640.1	121.29	34.893	121.29	34.893	-1.7686	3732.4	19564	1.3195	0.093498	0.9065	0.187	0.99993	False
LmxM.04.0710.1_43_0.189098532494759_444-463_1	LmxM.04.0710.1	121.29	34.893	121.29	34.893	-1.7686	3732.4	19564	1.3195	0.093498	0.9065	0.187	0.99993	False
LmxM.32.2030.1_29_0.192854242793341_471-490_1	LmxM.32.2030.1	191.16	55.094	191.16	55.094	-1.7764	9257.2	49779	1.3195	0.093504	0.9065	0.18701	0.99993	False
LmxM.33.0710.1_29_0.00692640692640693_45228_1	LmxM.33.0710.1	229.17	66.112	229.17	66.112	-1.778	13294	72251	1.3194	0.093524	0.90648	0.18705	0.99993	False
LmxM.36.0850.1_38_0.0763416477702192_196-215_1	LmxM.36.0850.1	57.572	16.528	57.572	16.528	-1.7405	842.3	4252.3	1.3193	0.093532	0.90647	0.18706	0.99993	False
LmxM.27.1090.1_48_0.252525252525253_158-139_0	LmxM.27.1090.1	89.432	25.71	89.432	25.71	-1.7594	2030.2	10474	1.3193	0.093539	0.90646	0.18708	0.99993	False
LmxM.33.4240.1_43_0.032441200324412_36-55_1	LmxM.33.4240.1	159.3	45.911	159.3	45.911	-1.7728	6428.6	34232	1.319	0.093579	0.90642	0.18716	0.99993	False
LmxM.31.3570.1_38_0.11705866450392_427-446_1	LmxM.31.3570.1	231.41	589.5	231.41	589.5	1.3453	64117	73707	1.319	0.88346	0.11654	0.23309	0.99993	True
Non-targeting-822	Non-target-153	346.55	888.85	346.55	888.85	1.3563	1.4704e+05	1.6905e+05	1.319	0.88306	0.11694	0.23388	0.99993	True
LmxM.03.0230.1_29_0.0243531202435312_55-36_0	LmxM.03.0230.1	327.55	839.26	327.55	839.26	1.3547	1.3093e+05	1.5054e+05	1.3189	0.8831	0.1169	0.2338	0.99993	True
LmxM.30.1290.1_43_0.258043758043758_1209-1190_0	LmxM.30.1290.1	235.32	67.949	235.32	67.949	-1.7771	14006	76291	1.3189	0.093606	0.90639	0.18721	0.99993	False
LmxM.19.0190.1_19_0.117886178861789_52-71_1	LmxM.19.0190.1	513.12	148.75	513.12	148.75	-1.7795	66381	3.7889e+05	1.3187	0.09363	0.90637	0.18726	0.99993	False
LmxM.08_29.2870.1_38_0.132987910189983_147-166_1	LmxM.08_29.2870.1	271.09	692.34	271.09	692.34	1.3495	88727	1.0204e+05	1.3187	0.88325	0.11675	0.2335	0.99993	True
LmxM.25.1360.1_29_0.0224292615596963_68-49_0	LmxM.25.1360.1	380.65	110.19	380.65	110.19	-1.7792	36574	2.0502e+05	1.3187	0.093633	0.90637	0.18727	0.99993	False
LmxM.05.0460.1_43_0.124203821656051_242-223_0	LmxM.05.0460.1	424.8	123.04	424.8	123.04	-1.7793	45530	2.5693e+05	1.3187	0.093638	0.90636	0.18728	0.99993	False
LmxM.05.0640.1_0_0.169955001730703_979-998_1	LmxM.05.0640.1	202.34	514.21	202.34	514.21	1.3413	48631	55943	1.3186	0.88349	0.11651	0.23302	0.99993	True
LmxM.21.1500.1_33_0.119266055045872_203-184_0	LmxM.21.1500.1	127.44	36.729	127.44	36.729	-1.7674	4114.3	21653	1.3185	0.093667	0.90633	0.18733	0.99993	False
LmxM.09.1520.1_52_0.0127826941986234_45007_1	LmxM.09.1520.1	260.47	75.295	260.47	75.295	-1.777	17145	93995	1.3185	0.093672	0.90633	0.18734	0.99993	False
LmxM.34.0320.1_57_0.492093611638204_772-791_1	LmxM.34.0320.1	76.576	22.037	76.576	22.037	-1.7516	1487.2	7621.8	1.3183	0.093696	0.9063	0.18739	0.99993	False
LmxM.11.0180.1_43_0.180272108843537_102-121_1	LmxM.11.0180.1	203.46	58.767	203.46	58.767	-1.7744	10468	56580	1.3183	0.0937	0.9063	0.1874	0.99993	False
LmxM.17.0660.1_0_0.0668732248902659_256-275_1	LmxM.17.0660.1	107.32	269.96	107.32	269.96	1.3228	13226	15220	1.3183	0.88401	0.11599	0.23198	0.99993	True
LmxM.23.1620.1_48_0.241435562805873_454-435_0	LmxM.23.1620.1	165.45	47.748	165.45	47.748	-1.7717	6926.8	37000	1.3183	0.093702	0.9063	0.1874	0.99993	False
LmxM.23.0390.1_14_0.192634080108622_1125-1144_1	LmxM.23.0390.1	184.45	53.257	184.45	53.257	-1.7732	8606.3	46258	1.3183	0.093704	0.9063	0.18741	0.99993	False
LmxM.08.0420.1_0_0.143974162842087_844-863_1	LmxM.08.0420.1	244.26	622.56	244.26	622.56	1.3462	71554	82368	1.3181	0.88322	0.11678	0.23356	0.99993	True
LmxM.31.2410.1_14_0.18960244648318_1232-1251_1	LmxM.31.2410.1	199.55	506.86	199.55	506.86	1.3405	47222	54367	1.318	0.88339	0.11661	0.23323	0.99993	True
LmxM.34.2370.1_29_0.00891049007695423_17-36_1	LmxM.34.2370.1	34.096	84.477	34.096	84.477	1.2842	1269.1	1461.3	1.318	0.88479	0.11521	0.23042	0.99993	True
LmxM.15.0310.1_29_0.0400811770674784_75-94_1	LmxM.15.0310.1	228.61	66.112	228.61	66.112	-1.7745	13203	71889	1.3179	0.093774	0.90623	0.18755	0.99993	False
LmxM.30.2330.1_29_0.441176470588235_454-435_0	LmxM.30.2330.1	449.4	130.39	449.4	130.39	-1.7774	50883	2.8846e+05	1.3178	0.093783	0.90622	0.18757	0.99993	False
LmxM.36.2530.1_14_0.318203309692671_669-688_1	LmxM.36.2530.1	209.61	60.603	209.61	60.603	-1.7735	11101	60148	1.3178	0.093789	0.90621	0.18758	0.99993	False
LmxM.34.3520.1_67_0.498783454987835_816-835_1	LmxM.34.3520.1	209.61	60.603	209.61	60.603	-1.7735	11101	60148	1.3178	0.093789	0.90621	0.18758	0.99993	False
LmxM.34.3550.1_29_0.386446886446886_834-853_1	LmxM.34.3550.1	171.6	49.584	171.6	49.584	-1.7707	7443.7	39879	1.3176	0.093814	0.90619	0.18763	0.99993	False
LmxM.13.0230.1_29_0.147709320695103_180-199_1	LmxM.13.0230.1	370.03	949.45	370.03	949.45	1.3571	1.6787e+05	1.9344e+05	1.3174	0.88268	0.11732	0.23464	0.99993	True
LmxM.31.3970.1_0_0.116190476190476_240-259_1	LmxM.31.3970.1	234.76	67.949	234.76	67.949	-1.7737	13913	75919	1.3174	0.093849	0.90615	0.1877	0.99993	False
Non-targeting-207	Non-target-132	240.91	69.785	240.91	69.785	-1.7729	14641	80061	1.317	0.093921	0.90608	0.18784	0.99993	False
LmxM.08_29.0850.1_29_0.220376522702104_189-208_1	LmxM.08_29.0850.1	82.725	23.874	82.725	23.874	-1.751	1731.7	8927.9	1.3168	0.093959	0.90604	0.18792	0.99993	False
LmxM.31.1930.1_43_0.243736730360934_568-587_1	LmxM.31.1930.1	120.73	34.893	120.73	34.893	-1.762	3684.3	19380	1.3167	0.093971	0.90603	0.18794	0.99993	False
LmxM.34.4130.1_43_0.113165266106443_199-218_1	LmxM.34.4130.1	101.73	29.383	101.73	29.383	-1.7575	2617	13639	1.3167	0.093975	0.90603	0.18795	0.99993	False
LmxM.17.0330.1_33_0.294694348327566_1538-1519_0	LmxM.17.0330.1	353.26	905.37	353.26	905.37	1.3553	1.5242e+05	1.7584e+05	1.3166	0.88256	0.11744	0.23488	0.99993	True
LmxM.05.0680.1_33_0.341018251681076_350-369_1	LmxM.05.0680.1	316.37	91.823	316.37	91.823	-1.7736	25210	1.4017e+05	1.3166	0.093993	0.90601	0.18799	0.99993	False
LmxM.31.2995.1_29_0.0308641975308642_45102_1	LmxM.31.2995.1	152.59	385.66	152.59	385.66	1.3319	27159	31339	1.3165	0.88333	0.11667	0.23334	0.99993	True
LmxM.13.0270.1_14_0.0705972142720855_359-378_1	LmxM.13.0270.1	183.89	53.257	183.89	53.257	-1.7688	8533.1	45970	1.3164	0.094015	0.90599	0.18803	0.99993	False
LmxM.21.0980.1_29_0.0351656487136776_186-205_1	LmxM.21.0980.1	99.493	249.76	99.493	249.76	1.3192	11290	13032	1.3163	0.88366	0.11634	0.23269	0.99993	True
LmxM.24.0810.1_43_0.236467236467236_408-427_1	LmxM.24.0810.1	924.5	269.96	924.5	269.96	-1.7722	2.1421e+05	1.272e+06	1.3163	0.094038	0.90596	0.18808	0.99993	False
LmxM.20.0980.1_38_0.17989417989418_377-358_0	LmxM.20.0980.1	397.97	115.7	397.97	115.7	-1.7735	39840	2.2468e+05	1.3162	0.094046	0.90595	0.18809	0.99993	False
LmxM.29.0490.1_52_0.197318007662835_404-423_1	LmxM.29.0490.1	13.415	33.056	13.415	33.056	1.2404	192.89	222.68	1.3162	0.8847	0.1153	0.2306	0.99993	True
LmxM.08_29.0020.1_43_0.32823454429573_1023-1042_1	LmxM.08_29.0020.1	13.415	33.056	13.415	33.056	1.2404	192.89	222.68	1.3162	0.8847	0.1153	0.2306	0.99993	True
LmxM.34.3510.1_38_0.108339632149156_424-443_1	LmxM.34.3510.1	13.415	33.056	13.415	33.056	1.2404	192.89	222.68	1.3162	0.8847	0.1153	0.2306	0.99993	True
LmxM.15.0980.1_29_0.180358829084042_375-394_1	LmxM.15.0980.1	13.415	33.056	13.415	33.056	1.2404	192.89	222.68	1.3162	0.8847	0.1153	0.2306	0.99993	True
LmxM.31.0690.1_48_0.317180616740088_224-205_0	LmxM.31.0690.1	31.86	9.1823	31.86	9.1823	-1.6903	257.14	1273.1	1.3161	0.094069	0.90593	0.18814	0.99993	False
LmxM.31.2650.1_14_0.374426981008513_2284-2303_1	LmxM.31.2650.1	145.89	42.239	145.89	42.239	-1.7643	5371.4	28576	1.316	0.094084	0.90592	0.18817	0.99993	False
LmxM.13.1570.1_29_0.0192416525183928_31-50_1	LmxM.13.1570.1	126.88	36.729	126.88	36.729	-1.7611	4063.8	21459	1.3158	0.094119	0.90588	0.18824	0.99993	False
LmxM.28.2680.1_0_0.157766990291262_199-180_0	LmxM.28.2680.1	36.332	89.986	36.332	89.986	1.2852	1439.4	1662.8	1.3158	0.8843	0.1157	0.23139	0.99993	True
LmxM.29.0260.1_43_0.0606531881804044_127-108_0	LmxM.29.0260.1	17.886	44.075	17.886	44.075	1.255	342.92	396.18	1.3157	0.88458	0.11542	0.23084	0.99993	True
LmxM.20.0390.1_43_0.0733695652173913_91-72_0	LmxM.20.0390.1	290.65	84.477	290.65	84.477	-1.7707	21255	1.1775e+05	1.3155	0.094175	0.90583	0.18835	0.99993	False
LmxM.13.1320.1_48_0.339055793991416_484-465_0	LmxM.13.1320.1	196.19	56.93	196.19	56.93	-1.7672	9696.9	52507	1.3154	0.094188	0.90581	0.18838	0.99993	False
LmxM.21.0260.1_29_0.403174603174603_885-904_1	LmxM.21.0260.1	152.03	44.075	152.03	44.075	-1.7635	5827.6	31103	1.3153	0.094198	0.9058	0.1884	0.99993	False
Non-targeting-605	Non-target-30	69.869	20.201	69.869	20.201	-1.741	1233.4	6317.8	1.3153	0.094202	0.9058	0.1884	0.99993	False
LmxM.22.0750.1_0_0.112268518518519_384-403_1	LmxM.22.0750.1	116.82	293.83	116.82	293.83	1.3233	15667	18113	1.3152	0.8833	0.1167	0.2334	0.99993	True
LmxM.23.1290.1_48_0.439169139465875_892-873_0	LmxM.23.1290.1	610.37	178.14	610.37	178.14	-1.771	93415	5.4145e+05	1.3152	0.094218	0.90578	0.18844	0.99993	False
LmxM.33.0110.1_43_0.0700152207001522_42-61_1	LmxM.33.0110.1	232.52	591.34	232.52	591.34	1.3429	64374	74440	1.3151	0.88264	0.11736	0.23472	0.99993	True
LmxM.31.1540.1_43_0.266666666666667_189-208_1	LmxM.31.1540.1	131.91	332.4	131.91	332.4	1.3268	20097	23241	1.3151	0.88316	0.11684	0.23368	0.99993	True
LmxM.18.1070.1_14_0.226907630522088_559-578_1	LmxM.18.1070.1	185.57	470.13	185.57	470.13	1.3364	40488	46835	1.3149	0.8828	0.1172	0.23439	0.99993	True
LmxM.15.1040.1_67_0.426666666666667_249-268_1	LmxM.15.1040.1-LmxM.15.1160.1	185.57	470.13	185.57	470.13	1.3364	40488	46835	1.3149	0.8828	0.1172	0.23439	0.99993	True
LmxM.13.1510.1_52_0.134719014626636_166-185_1	LmxM.13.1510.1	277.8	80.804	277.8	80.804	-1.769	19403	1.073e+05	1.3149	0.094276	0.90572	0.18855	0.99993	False
LmxM.36.1740.1_29_0.00998003992015968_48-67_1	LmxM.36.1740.1	11.179	27.547	11.179	27.547	1.2289	133.95	154.97	1.3148	0.88437	0.11563	0.23126	0.99993	True
LmxM.21.0260.1_29_0.0126984126984127_25-44_1	LmxM.21.0260.1	11.179	27.547	11.179	27.547	1.2289	133.95	154.97	1.3148	0.88437	0.11563	0.23126	0.99993	True
LmxM.12.1240.1_14_0.396240889911776_1030-1049_1	LmxM.12.1240.1	509.76	148.75	509.76	148.75	-1.7701	65164	3.7381e+05	1.3147	0.094301	0.9057	0.1886	0.99993	False
LmxM.25.0210.1_43_0.395833333333333_357-376_1	LmxM.25.0210.1	114.03	33.056	114.03	33.056	-1.756	3278	17235	1.3147	0.09431	0.90569	0.18862	0.99993	False
LmxM.29.0960.1_63_0.456296296296296_613-632_1	LmxM.29.0960.1	453.31	132.22	453.31	132.22	-1.7698	51548	2.9365e+05	1.3146	0.09432	0.90568	0.18864	0.99993	False
LmxM.17.0280.1_46_0.0749063670411985_35-54_1	LmxM.17.0280.1	233.64	67.949	233.64	67.949	-1.7669	13727	75178	1.3145	0.09434	0.90566	0.18868	0.99993	False
LmxM.04.0380.1_43_0.365348399246704_385-404_1	LmxM.04.0380.1	315.25	91.823	315.25	91.823	-1.7685	24959	1.3915e+05	1.3144	0.094356	0.90564	0.18871	0.99993	False
LmxM.36.5240.1_14_0.179376083188908_631-612_0	LmxM.36.5240.1	139.18	40.402	139.18	40.402	-1.7595	4878.4	25945	1.3143	0.094371	0.90563	0.18874	0.99993	False
LmxM.23.1230.1_52_0.132478632478632_23-42_1	LmxM.23.1230.1	95.022	27.547	95.022	27.547	-1.75	2276.4	11860	1.3143	0.094376	0.90562	0.18875	0.99993	False
LmxM.28.1960.1_67_0.383944153577661_869-888_1	LmxM.28.1960.1	253.2	644.6	253.2	644.6	1.3446	76594	88685	1.3143	0.88238	0.11762	0.23524	0.99993	True
LmxM.25.1310.1_43_0.411458333333333_307-326_1	LmxM.25.1310.1	164.33	47.748	164.33	47.748	-1.762	6795.9	36489	1.3141	0.094399	0.9056	0.1888	0.99993	False
LmxM.30.1165.1_43_0.341597796143251_117-136_1	LmxM.30.1165.1	300.72	767.64	300.72	767.64	1.3491	1.0901e+05	1.2629e+05	1.3139	0.88214	0.11786	0.23571	0.99993	True
LmxM.36.5090.1_71_0.493961352657005_399-418_1	LmxM.36.5090.1	76.017	22.037	76.017	22.037	-1.7412	1456.9	7508.4	1.3138	0.094451	0.90555	0.1889	0.99993	False
LmxM.36.6360.1_67_0.313802083333333_231-250_1	LmxM.36.6360.1	129.12	325.05	129.12	325.05	1.3253	19195	22242	1.3138	0.88291	0.11709	0.23419	0.99993	True
LmxM.05.0330.1_14_0.264539714190761_793-812_1	LmxM.05.0330.1	496.35	145.08	496.35	145.08	-1.7675	61695	3.5386e+05	1.3136	0.094485	0.90551	0.18897	0.99993	False
LmxM.24.0020.1_29_0.316804407713499_452-471_1	LmxM.24.0020.1	433.75	126.72	433.75	126.72	-1.7672	47134	2.6818e+05	1.3135	0.094502	0.9055	0.189	0.99993	False
LmxM.08.0500.1_29_0.458966565349544_460-441_0	LmxM.08.0500.1	305.75	780.49	305.75	780.49	1.3492	1.1269e+05	1.3067e+05	1.3134	0.88201	0.11799	0.23598	0.99993	True
LmxM.27.2300.1_43_0.235182550972025_492-511_1	LmxM.27.2300.1	57.013	16.528	57.013	16.528	-1.7267	819.51	4168.4	1.3133	0.094538	0.90546	0.18908	0.99993	False
LmxM.14.1130.1_14_0.0269790557330493_67-86_1	LmxM.14.1130.1	405.24	1039.4	405.24	1039.4	1.3568	2.011e+05	2.3319e+05	1.3133	0.88172	0.11828	0.23655	0.99993	True
LmxM.27.1960.1_57_0.395204949729312_507-526_1	LmxM.27.1960.1	201.78	58.767	201.78	58.767	-1.7625	10227	55626	1.3132	0.094551	0.90545	0.1891	0.99993	False
LmxM.24.0410.1_71_0.48064085447263_1090-1071_0	LmxM.24.0410.1	151.48	44.075	151.48	44.075	-1.7582	5767.5	30869	1.3131	0.094578	0.90542	0.18916	0.99993	False
LmxM.16.0710.1_33_0.338145652871351_1047-1066_1	LmxM.16.0710.1	86.637	216.7	86.637	216.7	1.3127	8458.4	9814.4	1.3129	0.88307	0.11693	0.23387	0.99993	True
LmxM.27.1830.1_29_0.462019660411081_514-533_1	LmxM.27.1830.1	207.93	60.603	207.93	60.603	-1.7619	10853	59164	1.3129	0.094616	0.90538	0.18923	0.99993	False
LmxM.21.1565.1_14_0.357469829379942_855-874_1	LmxM.21.1565.1	239.23	69.785	239.23	69.785	-1.7629	14356	78920	1.3127	0.09464	0.90536	0.18928	0.99993	False
LmxM.36.1760.1_49_0.203921568627451_315-296_0	LmxM.36.1760.1	182.78	53.257	182.78	53.257	-1.7601	8387.7	45398	1.3127	0.094644	0.90536	0.18929	0.99993	False
LmxM.21.1490.1_43_0.124569177744953_245-264_1	LmxM.21.1490.1	177.19	448.1	177.19	448.1	1.3336	36696	42593	1.3127	0.88238	0.11762	0.23523	0.99993	True
LmxM.01.0580.1_33_0.223260643821391_648-629_0	LmxM.01.0580.1	626.02	183.65	626.02	183.65	-1.7638	97850	5.7039e+05	1.3122	0.09473	0.90527	0.18946	0.99993	False
LmxM.23.1490.1_52_0.324618736383442_291-310_1	LmxM.23.1490.1	169.36	427.89	169.36	427.89	1.332	33420	38819	1.3122	0.88232	0.11768	0.23536	0.99993	True
LmxM.16.1270.1_19_0.167441860465116_1085-1066_0	LmxM.16.1270.1	220.23	64.276	220.23	64.276	-1.7609	12160	66577	1.3122	0.094733	0.90527	0.18947	0.99993	False
LmxM.06.0140.1_0_0.130376344086022_93-112_1	LmxM.06.0140.1	220.23	64.276	220.23	64.276	-1.7609	12160	66577	1.3122	0.094733	0.90527	0.18947	0.99993	False
LmxM.02.0140.1_19_0.17710663683818_468-487_1	LmxM.02.0140.1	1172.7	345.25	1172.7	345.25	-1.7611	3.4232e+05	2.0747e+06	1.3121	0.094735	0.90526	0.18947	0.99993	False
LmxM.36.6400.1_29_0.192848020434227_147-166_1	LmxM.36.6400.1	251.53	73.458	251.53	73.458	-1.7619	15854	87483	1.3121	0.094737	0.90526	0.18947	0.99993	False
LmxM.32.1140.1_49_0.327944572748268_432-413_0	LmxM.32.1140.1	24.594	60.603	24.594	60.603	1.2672	648.33	753.17	1.3121	0.88374	0.11626	0.23252	0.99993	True
LmxM.24.1800.1_43_0.180685358255452_51-70_1	LmxM.24.1800.1	19.004	5.5094	19.004	5.5094	-1.6197	91.057	447.57	1.3121	0.094744	0.90526	0.18949	0.99993	False
LmxM.32.1310.1_40_0.454545454545455_918-899_0	LmxM.32.1310.1	19.004	5.5094	19.004	5.5094	-1.6197	91.057	447.57	1.3121	0.094744	0.90526	0.18949	0.99993	False
LmxM.16.0160.1_48_0.0337690631808279_28-47_1	LmxM.16.0160.1	163.77	47.748	163.77	47.748	-1.7571	6730.9	36234	1.3121	0.094751	0.90525	0.1895	0.99993	False
LmxM.36.2020.1_52_0.247501469723692_417-436_1	LmxM.36.2020.1-LmxM.36.2030.1	295.13	86.313	295.13	86.313	-1.7619	21801	1.2151e+05	1.3117	0.094808	0.90519	0.18962	0.99993	False
LmxM.23.0850.1_43_0.125268125268125_288-307_1	LmxM.23.0850.1	169.92	49.584	169.92	49.584	-1.7566	7240.5	39083	1.3116	0.094827	0.90517	0.18965	0.99993	False
LmxM.16.1330.1_14_0.233188195452346_960-979_1	LmxM.16.1330.1	176.07	51.421	176.07	51.421	-1.7561	7768.7	42043	1.3112	0.094897	0.9051	0.18979	0.99993	False
LmxM.23.1220.1_29_0.00603864734299517_45102_1	LmxM.23.1220.1	313.57	91.823	313.57	91.823	-1.7608	24586	1.3763e+05	1.3111	0.094907	0.90509	0.18981	0.99993	False
LmxM.03.0790.1_57_0.499627143922446_666-685_1	LmxM.03.0790.1	1325.3	391.17	1325.3	391.17	-1.7578	4.3628e+05	2.6685e+06	1.3111	0.094919	0.90508	0.18984	0.99993	False
LmxM.17.1340.1_57_0.218614718614719_193-212_1	LmxM.17.1340.1	119.62	34.893	119.62	34.893	-1.7487	3589	19013	1.311	0.094933	0.90507	0.18987	0.99993	False
LmxM.31.0840.1_19_0.2_315-296_0	LmxM.31.0840.1	8.9432	22.037	8.9432	22.037	1.2122	85.73	99.784	1.3108	0.88345	0.11655	0.23311	0.99993	True
LmxM.08_29.2020.1_14_0.32516339869281_792-811_1	LmxM.08_29.2020.1	8.9432	22.037	8.9432	22.037	1.2122	85.73	99.784	1.3108	0.88345	0.11655	0.23311	0.99993	True
LmxM.36.2720.1_14_0.299609513667022_839-858_1	LmxM.36.2720.1	182.22	53.257	182.22	53.257	-1.7557	8315.4	45113	1.3108	0.094961	0.90504	0.18992	0.99993	False
LmxM.29.1270.1_43_0.00898345153664303_45291_1	LmxM.29.1270.1	250.97	73.458	250.97	73.458	-1.7587	15755	87084	1.3108	0.094968	0.90503	0.18994	0.99993	False
LmxM.32.1350.1_52_0.0952380952380952_42-61_1	LmxM.32.1350.1	501.38	1289.2	501.38	1289.2	1.3607	3.1033e+05	3.6128e+05	1.3107	0.88096	0.11904	0.23807	0.99993	True
LmxM.16.0580.1_71_0.235390946502058_276-295_1	LmxM.16.0580.1	556.16	163.44	556.16	163.44	-1.7605	77111	4.4716e+05	1.3107	0.09498	0.90502	0.18996	0.99993	False
LmxM.20.0550.1_33_0.0660550458715596_116-97_0	LmxM.20.0550.1	125.76	36.729	125.76	36.729	-1.7484	3963.6	21073	1.3104	0.095035	0.90497	0.19007	0.99993	False
LmxM.29.0640.1_14_0.247906197654941_144-163_1	LmxM.29.0640.1	44.157	12.855	44.157	12.855	-1.7045	489.9	2474.1	1.3103	0.095042	0.90496	0.19008	0.99993	False
LmxM.28.0850.1_43_0.205075445816187_594-613_1	LmxM.28.0850.1	44.157	12.855	44.157	12.855	-1.7045	489.9	2474.1	1.3103	0.095042	0.90496	0.19008	0.99993	False
LmxM.15.1345.1_43_0.215621562156216_190-209_1	LmxM.15.1345.1	263.27	77.131	263.27	77.131	-1.758	17323	96080	1.3103	0.095044	0.90496	0.19009	0.99993	False
LmxM.22.0960.1_38_0.115468409586057_421-440_1	LmxM.22.0960.1	394.06	115.7	394.06	115.7	-1.7593	38743	2.2016e+05	1.3102	0.095064	0.90494	0.19013	0.99993	False
LmxM.36.6250.1_43_0.118967452300786_103-122_1	LmxM.36.6250.1	314.69	802.53	314.69	802.53	1.3478	1.19e+05	1.3864e+05	1.3102	0.88131	0.11869	0.23738	0.99993	True
LmxM.21.1760.1_43_0.0216550657385924_18-37_1	LmxM.21.1760.1	269.41	78.968	269.41	78.968	-1.7577	18135	1.0075e+05	1.3101	0.095079	0.90492	0.19016	0.99993	False
LmxM.25.0380.1_57_0.430172068827531_1068-1087_1	LmxM.25.0380.1	62.044	154.26	62.044	154.26	1.3003	4252.2	4955	1.3101	0.88275	0.11725	0.2345	0.99993	True
LmxM.23.1100.1_57_0.105191256830601_144-163_1	LmxM.23.1100.1	163.21	47.748	163.21	47.748	-1.7522	6666.2	35981	1.31	0.095106	0.90489	0.19021	0.99993	False
LmxM.36.4350.1_43_0.0384471817842479_95-114_1	LmxM.36.4350.1	100.61	29.383	100.61	29.383	-1.7417	2536.7	13334	1.3099	0.095119	0.90488	0.19024	0.99993	False
LmxM.30.0410.1_52_0.364679911699779_819-838_1	LmxM.30.0410.1	169.36	49.584	169.36	49.584	-1.7518	7173.4	38819	1.3096	0.095169	0.90483	0.19034	0.99993	False
LmxM.26.0540.1_52_0.156403584851113_531-550_1	LmxM.26.0540.1	381.2	112.02	381.2	112.02	-1.7577	36229	2.0564e+05	1.3095	0.095175	0.90482	0.19035	0.99993	False
LmxM.25.2220.1_14_0.268547544409613_510-529_1	LmxM.25.2220.1	245.94	624.4	245.94	624.4	1.3406	71615	83534	1.3094	0.88139	0.11861	0.23721	0.99993	True
Non-targeting-908	Non-target-98	253.76	644.6	253.76	644.6	1.3415	76375	89088	1.3094	0.88136	0.11864	0.23728	0.99993	True
LmxM.21.1190.1_29_0.176748176748177_408-427_1	LmxM.21.1190.1	343.75	101.01	343.75	101.01	-1.7569	29464	1.6626e+05	1.3093	0.095214	0.90479	0.19043	0.99993	False
LmxM.29.3580.1_29_0.254116599910992_561-580_1	LmxM.29.3580.1	300.16	88.15	300.16	88.15	-1.7562	22473	1.258e+05	1.3092	0.095228	0.90477	0.19046	0.99993	False
LmxM.23.1480.1_43_0.329268292682927_248-229_0	LmxM.23.1480.1	590.81	1522.4	590.81	1522.4	1.3641	4.3395e+05	5.0635e+05	1.3092	0.88048	0.11952	0.23903	0.99993	True
LmxM.34.3550.1_33_0.268315018315018_583-602_1	LmxM.34.3550.1	285.06	725.4	285.06	725.4	1.3444	96948	1.1315e+05	1.3091	0.88117	0.11883	0.23765	0.99993	True
LmxM.34.3710.1_46_0.0331384015594542_31-50_1	LmxM.34.3710.1	312.45	91.823	312.45	91.823	-1.7557	24339	1.3663e+05	1.3089	0.095278	0.90472	0.19056	0.99993	False
LmxM.36.6140.1_14_0.358605664488017_819-838_1	LmxM.36.6140.1	225.26	66.112	225.26	66.112	-1.7533	12664	69739	1.3088	0.0953	0.9047	0.1906	0.99993	False
LmxM.22.1200.1_60_0.0534979423868313_42-61_1	LmxM.22.1200.1	112.91	33.056	112.91	33.056	-1.7419	3188.2	16891	1.3086	0.095333	0.90467	0.19067	0.99993	False
LmxM.13.0580.1_33_0.376662376662377_1752-1771_1	LmxM.13.0580.1	231.41	67.949	231.41	67.949	-1.753	13359	73707	1.3086	0.095336	0.90466	0.19067	0.99993	False
LmxM.36.4340.1_33_0.232572877059569_363-382_1	LmxM.36.4340.1	450.51	1155.1	450.51	1155.1	1.3565	2.4824e+05	2.8994e+05	1.3086	0.88062	0.11938	0.23876	0.99993	True
LmxM.36.2370.1_43_0.181818181818182_530-511_0	LmxM.36.2370.1	50.306	14.692	50.306	14.692	-1.7091	634.18	3228	1.3086	0.095339	0.90466	0.19068	0.99993	False
LmxM.29.3660.1_49_0.377777777777778_258-239_0	LmxM.29.3660.1	50.306	14.692	50.306	14.692	-1.7091	634.18	3228	1.3086	0.095339	0.90466	0.19068	0.99993	False
LmxM.33.3780.1_29_0.0359147025813693_60-79_1	LmxM.33.3780.1	143.09	359.95	143.09	359.95	1.3248	23513	27464	1.3085	0.88171	0.11829	0.23657	0.99993	True
LmxM.20.1185.1_19_0.1140081799591_219-238_1	LmxM.20.1185.1	399.09	117.53	399.09	117.53	-1.755	39637	2.2598e+05	1.3084	0.095374	0.90463	0.19075	0.99993	False
LmxM.26.2170.1_38_0.150297619047619_1711-1730_1	LmxM.26.2170.1	343.2	101.01	343.2	101.01	-1.7546	29328	1.657e+05	1.3083	0.095383	0.90462	0.19077	0.99993	False
LmxM.26.0880.1_0_0.0688888888888889_25-44_1	LmxM.26.0880.1-LmxM.26.0890.1	128	321.38	128	321.38	1.3214	18698	21848	1.3083	0.88176	0.11824	0.23648	0.99993	True
LmxM.26.1420.1_14_0.05534800055348_392-411_1	LmxM.26.1420.1	45.275	112.02	45.275	112.02	1.2883	2227.7	2603.5	1.3082	0.88258	0.11742	0.23484	0.99993	True
LmxM.27.1820.1_0_0.125697503671072_852-871_1	LmxM.27.1820.1	156.51	45.911	156.51	45.911	-1.7474	6115.6	33011	1.3082	0.095408	0.90459	0.19082	0.99993	False
LmxM.16.1220.1_0_0.0756821950851802_497-516_1	LmxM.16.1220.1	417.54	123.04	417.54	123.04	-1.7545	43363	2.4798e+05	1.3081	0.095416	0.90458	0.19083	0.99993	False
LmxM.28.0430.1_14_0.265417642466823_333-352_1	LmxM.28.0430.1	200.1	58.767	200.1	58.767	-1.7505	9988.2	54681	1.3081	0.095418	0.90458	0.19084	0.99993	False
LmxM.31.1850.1_57_0.471148459383753_835-854_1	LmxM.31.1850.1	206.25	60.603	206.25	60.603	-1.7503	10607	58188	1.3079	0.095457	0.90454	0.19091	0.99993	False
LmxM.29.1340.1_57_0.0512016718913271_41-60_1	LmxM.29.1340.1	25.153	7.3458	25.153	7.3458	-1.6478	158.54	788.22	1.3077	0.095484	0.90452	0.19097	0.99993	False
LmxM.24.0450.1_0_0.0849720806020879_353-334_0	LmxM.24.0450.1	25.153	7.3458	25.153	7.3458	-1.6478	158.54	788.22	1.3077	0.095484	0.90452	0.19097	0.99993	False
LmxM.36.0030.1_63_0.464052287581699_220-201_0	LmxM.36.0030.1	262.15	77.131	262.15	77.131	-1.7519	17116	95243	1.3077	0.095487	0.90451	0.19097	0.99993	False
LmxM.36.0810.1_0_0.0072463768115942_45070_1	LmxM.36.0810.1	87.755	25.71	87.755	25.71	-1.7324	1924.8	10076	1.3076	0.095499	0.9045	0.191	0.99993	False
LmxM.15.1360.1_38_0.0985221674876847_126-107_0	LmxM.15.1360.1	1563.4	464.62	1563.4	464.62	-1.7484	6.0364e+05	3.7491e+06	1.3075	0.09552	0.90448	0.19104	0.99993	False
LmxM.28.2100.1_67_0.395238095238095_404-423_1	LmxM.28.2100.1	140.3	352.6	140.3	352.6	1.3234	22536	26374	1.3073	0.88147	0.11853	0.23707	0.99993	True
LmxM.29.0970.1_57_0.326210826210826_226-245_1	LmxM.29.0970.1	423.13	124.88	423.13	124.88	-1.7525	44476	2.5485e+05	1.3072	0.095566	0.90443	0.19113	0.99993	False
LmxM.32.0680.1_19_0.114688128772636_176-157_0	LmxM.32.0680.1	255.44	648.27	255.44	648.27	1.3402	77157	90302	1.3072	0.88089	0.11911	0.23822	0.99993	True
LmxM.28.2010.1_43_0.355151515151515_581-600_1	LmxM.28.2010.1	323.63	824.57	323.63	824.57	1.3466	1.2547e+05	1.4687e+05	1.3071	0.88064	0.11936	0.23872	0.99993	True
LmxM.14.0440.1_52_0.323653962492438_528-547_1	LmxM.14.0440.1	230.85	67.949	230.85	67.949	-1.7496	13268	73342	1.3071	0.095588	0.90441	0.19118	0.99993	False
LmxM.29.0900.1_48_0.232258064516129_440-421_0	LmxM.29.0900.1	361.08	106.51	361.08	106.51	-1.7518	32402	1.8395e+05	1.3071	0.095596	0.9044	0.19119	0.99993	False
LmxM.27.1290.1_14_0.396305625524769_468-487_1	LmxM.27.1290.1	137.5	40.402	137.5	40.402	-1.7421	4714.2	25307	1.3069	0.095631	0.90437	0.19126	0.99993	False
LmxM.24.1970.1_14_0.298199385155907_675-694_1	LmxM.24.1970.1	391.82	115.7	391.82	115.7	-1.7511	38123	2.176e+05	1.3067	0.095656	0.90434	0.19131	0.99993	False
LmxM.30.1350.1_38_0.139462163852408_220-239_1	LmxM.30.1350.1	95.581	238.74	95.581	238.74	1.3117	10247	12003	1.3067	0.88168	0.11832	0.23663	0.99993	True
LmxM.34.4270.1_57_0.358823529411765_191-172_0	LmxM.34.4270.1	95.581	238.74	95.581	238.74	1.3117	10247	12003	1.3067	0.88168	0.11832	0.23663	0.99993	True
LmxM.10.0780.1_71_0.453174603174603_565-584_1	LmxM.10.0780.1	620.44	183.65	620.44	183.65	-1.7508	95393	5.5996e+05	1.3067	0.09566	0.90434	0.19132	0.99993	False
LmxM.20.1660.1_19_0.0181518151815182_19-38_1	LmxM.20.1660.1	249.29	73.458	249.29	73.458	-1.7491	15459	85892	1.3066	0.095666	0.90433	0.19133	0.99993	False
LmxM.20.1350.1_67_0.313333333333333_929-948_1	LmxM.20.1350.1	180.54	455.44	180.54	455.44	1.3301	37785	44265	1.3066	0.88109	0.11891	0.23782	0.99993	True
LmxM.32.2380.1_29_0.0262996941896024_37-56_1	LmxM.32.2380.1	323.63	95.496	323.63	95.496	-1.7503	26023	1.4687e+05	1.3066	0.095682	0.90432	0.19136	0.99993	False
Non-targeting-279	Non-target-46	890.97	264.45	890.97	264.45	-1.7486	1.9626e+05	1.1789e+06	1.3062	0.095736	0.90426	0.19147	0.99993	False
LmxM.27.2320.1_43_0.301587301587302_288-269_0	LmxM.27.2320.1	205.69	60.603	205.69	60.603	-1.7464	10526	57864	1.3062	0.095741	0.90426	0.19148	0.99993	False
LmxM.34.3860.1_29_0.189725627553999_319-338_1	LmxM.34.3860.1	102.85	257.1	102.85	257.1	1.3135	11898	13948	1.3061	0.8815	0.1185	0.237	0.99993	True
Non-targeting-416	Non-target-45	280.03	82.641	280.03	82.641	-1.7485	19482	1.0908e+05	1.3061	0.095766	0.90423	0.19153	0.99993	False
LmxM.20.0010.1_29_0.0841423948220065_281-300_1	LmxM.20.0010.1	286.18	84.477	286.18	84.477	-1.7484	20343	1.1406e+05	1.306	0.095782	0.90422	0.19156	0.99993	False
LmxM.25.0370.1_52_0.190740740740741_93-112_1	LmxM.25.0370.1	132.47	332.4	132.47	332.4	1.3207	19985	23444	1.3058	0.8812	0.1188	0.23761	0.99993	True
LmxM.33.3660.1_43_0.11337513061651_207-226_1	LmxM.33.3660.1	310.78	91.823	310.78	91.823	-1.748	23970	1.3512e+05	1.3056	0.095839	0.90416	0.19168	0.99993	False
LmxM.12.0860.1_14_0.384651600753296_814-833_1	LmxM.12.0860.1-LmxM.12.0910.1	1282.8	381.98	1282.8	381.98	-1.7451	4.0573e+05	2.4955e+06	1.3056	0.095848	0.90415	0.1917	0.99993	False
LmxM.31.3060.1_43_0.187557182067704_623-604_0	LmxM.31.3060.1	112.35	33.056	112.35	33.056	-1.7348	3143.7	16720	1.3056	0.095853	0.90415	0.19171	0.99993	False
LmxM.14.0210.1_43_0.0818318318318318_106-125_1	LmxM.14.0210.1	341.52	101.01	341.52	101.01	-1.7475	28923	1.6404e+05	1.3053	0.095894	0.90411	0.19179	0.99993	False
LmxM.30.0400.1_43_0.0259694059053718_65-84_1	LmxM.30.0400.1	248.73	73.458	248.73	73.458	-1.7459	15361	85497	1.3053	0.095901	0.9041	0.1918	0.99993	False
LmxM.32.0290.1_52_0.347664543524416_652-671_1	LmxM.32.0290.1	118.5	34.893	118.5	34.893	-1.7352	3494.9	18651	1.3052	0.095914	0.90409	0.19183	0.99993	False
LmxM.18.1610.1_43_0.223409669211196_433-452_1	LmxM.18.1610.1	144.77	363.62	144.77	363.62	1.3227	23948	28128	1.3049	0.88093	0.11907	0.23813	0.99993	True
LmxM.28.2565.1_29_0.116005873715125_75-94_1	LmxM.28.2565.1	124.65	36.729	124.65	36.729	-1.7356	3864.7	20690	1.3049	0.095968	0.90403	0.19194	0.99993	False
LmxM.18.0860.1_34_0.037542662116041_106-87_0	LmxM.18.0860.1	269.97	685	269.97	685	1.3401	86123	1.0118e+05	1.3048	0.88031	0.11969	0.23937	0.99993	True
Non-targeting-543	Non-target-137	74.899	22.037	74.899	22.037	-1.7201	1397.2	7284	1.3047	0.095998	0.904	0.192	0.99993	False
LmxM.30.0800.1_67_0.46051282051282_895-914_1	LmxM.30.0800.1-LmxM.30.0810.1	304.07	89.986	304.07	89.986	-1.7454	22916	1.292e+05	1.3046	0.096019	0.90398	0.19204	0.99993	False
LmxM.30.1630.1_43_0.443333333333333_523-542_1	LmxM.30.1630.1-LmxM.30.1640.1	501.38	148.75	501.38	148.75	-1.7462	62172	3.6128e+05	1.3046	0.096021	0.90398	0.19204	0.99993	False
LmxM.20.0700.1_52_0.296673455532926_870-889_1	LmxM.20.0700.1	205.13	60.603	205.13	60.603	-1.7425	10445	57542	1.3045	0.096026	0.90397	0.19205	0.99993	False
LmxM.34.4860.1_43_0.326666666666667_339-358_1	LmxM.34.4860.1	205.13	60.603	205.13	60.603	-1.7425	10445	57542	1.3045	0.096026	0.90397	0.19205	0.99993	False
LmxM.33.3850.1_52_0.0317460317460317_45291_1	LmxM.33.3850.1	205.13	60.603	205.13	60.603	-1.7425	10445	57542	1.3045	0.096026	0.90397	0.19205	0.99993	False
Non-targeting-989	Non-target-49	205.13	60.603	205.13	60.603	-1.7425	10445	57542	1.3045	0.096026	0.90397	0.19205	0.99993	False
LmxM.29.3020.1_29_0.0538302277432712_47-66_1	LmxM.29.3020.1	92.786	231.39	92.786	231.39	1.3091	9606.1	11295	1.3042	0.88119	0.11881	0.23762	0.99993	True
LmxM.09.0360.1_29_0.0988579586009993_273-292_1	LmxM.09.0360.1	223.58	66.112	223.58	66.112	-1.7426	12398	68677	1.3042	0.096082	0.90392	0.19216	0.99993	False
LmxM.18.1040.1_38_0.143742255266419_573-592_1	LmxM.18.1040.1	377.85	112.02	377.85	112.02	-1.745	35332	2.0194e+05	1.3041	0.096097	0.9039	0.19219	0.99993	False
LmxM.24.0340.1_48_0.468237704918033_1376-1357_0	LmxM.24.0340.1	402.44	119.37	402.44	119.37	-1.7449	40066	2.299e+05	1.304	0.096112	0.90389	0.19222	0.99993	False
LmxM.32.2550.1_43_0.282472613458529_358-377_1	LmxM.32.2550.1	230.85	583.99	230.85	583.99	1.3352	62356	73342	1.304	0.88031	0.11969	0.23939	0.99993	True
LmxM.30.2950.1_19_0.16359918200409_156-175_1	LmxM.30.2950.1	149.24	44.075	149.24	44.075	-1.7369	5529.8	29941	1.3039	0.09613	0.90387	0.19226	0.99993	False
LmxM.34.1730.1_43_0.0197132616487455_19-38_1	LmxM.34.1730.1	580.75	172.63	580.75	172.63	-1.7444	83282	4.8878e+05	1.3039	0.096136	0.90386	0.19227	0.99993	False
LmxM.03.0110.1_38_0.134450651769088_354-373_1	LmxM.03.0110.1	254.32	75.295	254.32	75.295	-1.7427	16025	89492	1.3038	0.096148	0.90385	0.1923	0.99993	False
LmxM.21.0835.1_38_0.0720164609053498_67-86_1	LmxM.21.0835.1	155.39	45.911	155.39	45.911	-1.7371	5992.6	32528	1.3037	0.09616	0.90384	0.19232	0.99993	False
LmxM.36.7000.1_60_0.0674931129476584_39-58_1	LmxM.36.7000.1	272.77	80.804	272.77	80.804	-1.7427	18425	1.0334e+05	1.3036	0.096177	0.90382	0.19235	0.99993	False
LmxM.23.0200.1_74_0.245934959349594_111-130_1	LmxM.23.0200.1	167.69	49.584	167.69	49.584	-1.7376	6973.9	38034	1.3034	0.096211	0.90379	0.19242	0.99993	False
LmxM.33.1190.1_14_0.162918871252205_729-748_1	LmxM.33.1190.1	93.345	27.547	93.345	27.547	-1.7246	2164.7	11435	1.3033	0.096236	0.90376	0.19247	0.99993	False
LmxM.22.1350.1_52_0.0938023450586265_104-123_1	LmxM.22.1350.1	297.92	756.62	297.92	756.62	1.3417	1.052e+05	1.2388e+05	1.3032	0.87989	0.12011	0.24022	0.99993	True
LmxM.25.0500.1_29_0.0793650793650794_36-55_1	LmxM.25.0500.1	1290.1	385.66	1290.1	385.66	-1.7394	4.0897e+05	2.5246e+06	1.3032	0.096252	0.90375	0.1925	0.99993	False
LmxM.34.2840.1_46_0.0867979576951131_122-103_0	LmxM.34.2840.1	2367.2	710.71	2367.2	710.71	-1.7344	1.3719e+06	8.8034e+06	1.3029	0.0963	0.9037	0.1926	0.99993	False
LmxM.31.0520.1_33_0.205298013245033_96-77_0	LmxM.31.0520.1	198.43	58.767	198.43	58.767	-1.7385	9752.6	53743	1.3029	0.0963	0.9037	0.1926	0.99993	False
LmxM.02.0340.1_19_0.110520722635494_316-297_0	LmxM.02.0340.1	198.43	58.767	198.43	58.767	-1.7385	9752.6	53743	1.3029	0.0963	0.9037	0.1926	0.99993	False
LmxM.32.0460.1_29_0.433679354094579_372-391_1	LmxM.32.0460.1	198.43	58.767	198.43	58.767	-1.7385	9752.6	53743	1.3029	0.0963	0.9037	0.1926	0.99993	False
LmxM.21.0910.1_14_0.392373923739237_314-333_1	LmxM.21.0910.1	204.58	60.603	204.58	60.603	-1.7386	10364	57220	1.3028	0.096313	0.90369	0.19263	0.99993	False
LmxM.08_29.0390.1_14_0.395913154533844_306-325_1	LmxM.08_29.0390.1	204.58	60.603	204.58	60.603	-1.7386	10364	57220	1.3028	0.096313	0.90369	0.19263	0.99993	False
LmxM.20.0390.1_57_0.457427536231884_498-517_1	LmxM.20.0390.1	174.39	438.91	174.39	438.91	1.3266	34986	41224	1.3028	0.88032	0.11968	0.23936	0.99993	True
LmxM.28.2200.1_14_0.256680731364276_726-745_1	LmxM.28.2200.1	154.27	387.49	154.27	387.49	1.3231	27196	32050	1.3027	0.88042	0.11958	0.23916	0.99993	True
LmxM.15.1030.1_33_0.21937984496124_280-299_1	LmxM.15.1030.1	105.64	31.22	105.64	31.22	-1.7268	2769.3	14737	1.3027	0.096338	0.90366	0.19268	0.99993	False
LmxM.34.0630.1_38_0.0222965440356745_33-52_1	LmxM.34.0630.1	111.79	33.056	111.79	33.056	-1.7277	3099.5	16549	1.3025	0.096378	0.90362	0.19276	0.99993	False
LmxM.20.0530.1_67_0.457471264367816_196-215_1	LmxM.20.0530.1	111.79	33.056	111.79	33.056	-1.7277	3099.5	16549	1.3025	0.096378	0.90362	0.19276	0.99993	False
LmxM.08_29.1560.1_43_0.0877437325905292_198-179_0	LmxM.08_29.1560.1	290.65	86.313	290.65	86.313	-1.74	20878	1.1775e+05	1.3023	0.096402	0.9036	0.1928	0.99993	False
LmxM.14.0130.1_34_0.107648725212465_120-101_0	LmxM.14.0130.1	302.95	89.986	302.95	89.986	-1.7401	22677	1.2822e+05	1.3023	0.096406	0.90359	0.19281	0.99993	False
LmxM.24.0340.1_0_0.19672131147541_581-562_0	LmxM.24.0340.1	117.94	34.893	117.94	34.893	-1.7285	3448.3	18471	1.3023	0.096412	0.90359	0.19282	0.99993	False
LmxM.30.1340.1_38_0.0534591194968553_82-101_1	LmxM.30.1340.1	139.18	348.93	139.18	348.93	1.3198	21997	25945	1.3022	0.8804	0.1196	0.2392	0.99993	True
LmxM.29.1190.1_19_0.126009693053312_240-221_0	LmxM.29.1190.1	124.09	36.729	124.09	36.729	-1.7292	3815.7	20500	1.3021	0.096442	0.90356	0.19288	0.99993	False
LmxM.25.0780.1_52_0.333333333333333_303-322_1	LmxM.25.0780.1	227.49	574.81	227.49	574.81	1.3334	60315	71169	1.3019	0.87987	0.12013	0.24025	0.99993	True
LmxM.04.1200.1_29_0.187943262411348_103-122_1	LmxM.04.1200.1	336.49	855.79	336.49	855.79	1.3441	1.3484e+05	1.5911e+05	1.3019	0.87948	0.12052	0.24104	0.99993	True
LmxM.18.1440.1_52_0.284057971014493_192-211_1	LmxM.18.1440.1	142.53	42.239	142.53	42.239	-1.731	5029.4	27244	1.3017	0.096509	0.90349	0.19302	0.99993	False
LmxM.11.0640.1_0_0.0642742367434387_365-346_0	LmxM.11.0640.1	381.2	971.49	381.2	971.49	1.3473	1.7422e+05	2.0564e+05	1.3017	0.87932	0.12068	0.24137	0.99993	True
LmxM.30.2150.1_29_0.136842105263158_120-101_0	LmxM.30.2150.1	148.68	44.075	148.68	44.075	-1.7315	5471.2	29711	1.3016	0.096526	0.90347	0.19305	0.99993	False
LmxM.08_29.1230.1_14_0.25068166325835_1468-1487_1	LmxM.08_29.1230.1	148.68	44.075	148.68	44.075	-1.7315	5471.2	29711	1.3016	0.096526	0.90347	0.19305	0.99993	False
LmxM.11.0480.1_29_0.156770342444235_496-515_1	LmxM.11.0480.1	6.7074	16.528	6.7074	16.528	1.1854	48.223	56.958	1.3013	0.88119	0.11881	0.23762	0.99993	True
LmxM.08_29.1020.1_38_0.188827331486611_402-421_1	LmxM.08_29.1020.1	185.57	55.094	185.57	55.094	-1.7338	8512.2	46835	1.3012	0.096587	0.90341	0.19317	0.99993	False
LmxM.05.1190.1_29_0.132448076268301_771-790_1	LmxM.05.1190.1	191.72	56.93	191.72	56.93	-1.7341	9084.2	50078	1.3012	0.096593	0.90341	0.19319	0.99993	False
LmxM.20.0580.1_43_0.359567901234568_462-481_1	LmxM.20.0580.1	216.31	64.276	216.31	64.276	-1.7352	11558	64169	1.3011	0.096608	0.90339	0.19322	0.99993	False
LmxM.29.3720.1_81_0.490666666666667_175-194_1	LmxM.29.3720.1-LmxM.29.3730.1	216.31	64.276	216.31	64.276	-1.7352	11558	64169	1.3011	0.096608	0.90339	0.19322	0.99993	False
LmxM.33.0680.1_46_0.0474074074074074_156-175_1	LmxM.33.0680.1-LmxM.33.0690.1	277.8	82.641	277.8	82.641	-1.7369	19043	1.073e+05	1.3011	0.096608	0.90339	0.19322	0.99993	False
LmxM.16.0260.1_60_0.214381720430108_312-331_1	LmxM.16.0260.1	222.46	66.112	222.46	66.112	-1.7354	12223	67973	1.3011	0.09661	0.90339	0.19322	0.99993	False
LmxM.11.0140.1_86_0.417519908987486_357-376_1	LmxM.11.0140.1	228.61	67.949	228.61	67.949	-1.7356	12906	71889	1.3011	0.096611	0.90339	0.19322	0.99993	False
LmxM.24.2170.1_43_0.0309312273774268_84-103_1	LmxM.24.2170.1	55.895	16.528	55.895	16.528	-1.6986	774.88	4003.1	1.3011	0.096615	0.90338	0.19323	0.99993	False
LmxM.34.3580.1_38_0.0912820512820513_174-193_1	LmxM.34.3580.1	700.37	209.36	700.37	209.36	-1.7373	1.2055e+05	7.1848e+05	1.3011	0.096616	0.90338	0.19323	0.99993	False
LmxM.30.0980.1_57_0.04842196281885_102-121_1	LmxM.30.0980.1	168.8	424.22	168.8	424.22	1.3244	32619	38557	1.3008	0.87992	0.12008	0.24016	0.99993	True
LmxM.33.2350.1_14_0.20450885668277_122-141_1	LmxM.33.2350.1	168.8	424.22	168.8	424.22	1.3244	32619	38557	1.3008	0.87992	0.12008	0.24016	0.99993	True
LmxM.33.0340.1_29_0.0826068908260689_192-211_1	LmxM.33.0340.1	136.38	341.58	136.38	341.58	1.3182	21053	24887	1.3007	0.88011	0.11989	0.23978	0.99993	True
LmxM.34.2130.1_43_0.133069828722003_192-211_1	LmxM.34.2130.1	62.044	18.365	62.044	18.365	-1.7029	953.93	4955	1.3006	0.09669	0.90331	0.19338	0.99993	False
LmxM.11.0790.1_19_0.0598958333333333_42-61_1	LmxM.11.0790.1	193.96	488.5	193.96	488.5	1.3282	43377	51285	1.3006	0.87975	0.12025	0.24049	0.99993	True
LmxM.27.1125.1_33_0.343059239610964_383-402_1	LmxM.27.1125.1	153.71	385.66	153.71	385.66	1.3215	26899	31812	1.3004	0.87994	0.12006	0.24013	0.99993	True
LmxM.04.0340.1_43_0.389189189189189_219-200_0	LmxM.04.0340.1	153.71	385.66	153.71	385.66	1.3215	26899	31812	1.3004	0.87994	0.12006	0.24013	0.99993	True
LmxM.32.2240.1_0_0.0608974358974359_64-45_0	LmxM.32.2240.1	99.493	247.92	99.493	247.92	1.3086	11016	13032	1.3002	0.88028	0.11972	0.23944	0.99993	True
LmxM.36.0270.1_38_0.18890248878009_456-475_1	LmxM.36.0270.1	314.13	93.659	314.13	93.659	-1.7351	24304	1.3814e+05	1.3001	0.096784	0.90322	0.19357	0.99993	False
LmxM.17.1020.1_33_0.22884012539185_445-426_0	LmxM.17.1020.1	262.71	664.8	262.71	664.8	1.3361	80838	95661	1.3	0.87933	0.12067	0.24133	0.99993	True
LmxM.31.2220.1_71_0.391266753134457_1800-1819_1	LmxM.31.2220.1	289.54	86.313	289.54	86.313	-1.7344	20650	1.1682e+05	1.3	0.096809	0.90319	0.19362	0.99993	False
LmxM.08_29.1850.1_52_0.0759193357058126_54-73_1	LmxM.08_29.1850.1	126.32	315.87	126.32	315.87	1.3154	17964	21265	1.2998	0.87999	0.12001	0.24003	0.99993	True
LmxM.06.0310.1_29_0.00786627335299902_45291_1	LmxM.06.0310.1	246.5	73.458	246.5	73.458	-1.7329	14971	83925	1.2997	0.096852	0.90315	0.1937	0.99993	False
LmxM.21.1520.1_71_0.444835680751174_375-394_1	LmxM.21.1520.1	166.01	416.88	166.01	416.88	1.3232	31467	37257	1.2997	0.8797	0.1203	0.2406	0.99993	True
LmxM.03.0330.1_71_0.256856540084388_479-498_1	LmxM.03.0330.1	203.46	60.603	203.46	60.603	-1.7307	10204	56580	1.2995	0.096892	0.90311	0.19378	0.99993	False
LmxM.34.1940.1_57_0.24962962962963_329-348_1	LmxM.34.1940.1	191.16	56.93	191.16	56.93	-1.7299	9009	49779	1.2994	0.096902	0.9031	0.1938	0.99993	False
LmxM.10.1040.1_29_0.30152027027027_1080-1061_0	LmxM.10.1040.1	111.23	33.056	111.23	33.056	-1.7205	3055.7	16380	1.2994	0.096909	0.90309	0.19382	0.99993	False
LmxM.36.4670.1_33_0.338541666666667_125-144_1	LmxM.36.4670.1	160.42	47.748	160.42	47.748	-1.7274	6347.4	34727	1.2993	0.096921	0.90308	0.19384	0.99993	False
LmxM.06.0050.1_57_0.123849964614296_165-184_1	LmxM.06.0050.1	160.42	47.748	160.42	47.748	-1.7274	6347.4	34727	1.2993	0.096921	0.90308	0.19384	0.99993	False
LmxM.19.1610.1_29_0.272401433691756_238-219_0	LmxM.19.1610.1	154.27	45.911	154.27	45.911	-1.7268	5870.8	32050	1.2993	0.096923	0.90308	0.19385	0.99993	False
LmxM.02.0410.1_29_0.161488673139159_496-515_1	LmxM.02.0410.1	141.97	42.239	141.97	42.239	-1.7254	4973.5	27025	1.2993	0.096926	0.90307	0.19385	0.99993	False
LmxM.28.2700.1_33_0.211206896551724_299-280_0	LmxM.28.2700.1	141.97	42.239	141.97	42.239	-1.7254	4973.5	27025	1.2993	0.096926	0.90307	0.19385	0.99993	False
LmxM.10.0218.1_0_0.120577281191806_252-271_1	LmxM.10.0218.1	183.34	460.95	183.34	460.95	1.3254	38535	45684	1.2989	0.87943	0.12057	0.24114	0.99993	True
LmxM.36.5700.1_29_0.404701931150294_957-976_1	LmxM.36.5700.1	282.83	84.477	282.83	84.477	-1.7314	19672	1.1133e+05	1.2987	0.097024	0.90298	0.19405	0.99993	False
LmxM.08_29.1320.1_43_0.0764662212323682_100-119_1	LmxM.08_29.1320.1	264.38	78.968	264.38	78.968	-1.7306	17190	96920	1.2985	0.097058	0.90294	0.19412	0.99993	False
LmxM.10.0200.1_43_0.0620915032679739_73-92_1	LmxM.10.0200.1	213.52	538.08	213.52	538.08	1.3294	52670	62478	1.2985	0.8792	0.1208	0.24159	0.99993	True
LmxM.08_29.1950.1_29_0.168126825198164_400-419_1	LmxM.08_29.1950.1	429.27	128.55	429.27	128.55	-1.7317	45217	2.6252e+05	1.2984	0.097081	0.90292	0.19416	0.99993	False
LmxM.30.1730.1_29_0.137357830271216_150-169_1	LmxM.30.1730.1	233.64	69.785	233.64	69.785	-1.7289	13424	75178	1.2981	0.097118	0.90288	0.19424	0.99993	False
LmxM.36.3420.1_71_0.48158379373849_516-535_1	LmxM.36.3420.1	153.15	383.82	153.15	383.82	1.3198	26604	31575	1.2981	0.87945	0.12055	0.24111	0.99993	True
LmxM.27.1980.1_38_0.187185025197984_513-532_1	LmxM.27.1980.1	325.31	97.332	325.31	97.332	-1.7305	25987	1.4844e+05	1.2981	0.097135	0.90287	0.19427	0.99993	False
LmxM.11.1050.1_49_0.361396303901437_535-516_0	LmxM.11.1050.1	79.93	198.34	79.93	198.34	1.3005	7010.2	8321.1	1.298	0.88001	0.11999	0.23998	0.99993	True
LmxM.32.1960.1_29_0.263480392156863_420-439_1	LmxM.32.1960.1	459.46	137.73	459.46	137.73	-1.7307	51753	3.019e+05	1.2979	0.097154	0.90285	0.19431	0.99993	False
LmxM.33.1030.1_71_0.499346405228758_374-393_1	LmxM.33.1030.1	306.86	91.823	306.86	91.823	-1.7297	23121	1.3165e+05	1.2978	0.097175	0.90282	0.19435	0.99993	False
LmxM.33.3340.1_29_0.216260162601626_521-540_1	LmxM.33.3340.1	96.698	240.58	96.698	240.58	1.3061	10350	12293	1.2977	0.87977	0.12023	0.24046	0.99993	True
LmxM.20.0375.1_33_0.129470672389127_553-534_0	LmxM.20.0375.1	196.75	58.767	196.75	58.767	-1.7263	9519.8	52815	1.2977	0.097199	0.9028	0.1944	0.99993	False
LmxM.01.0480.1_43_0.163063063063063_171-190_1	LmxM.01.0480.1	172.16	51.421	172.16	51.421	-1.7239	7288.6	40146	1.2973	0.09726	0.90274	0.19452	0.99993	False
LmxM.10.1190.1_29_0.40536013400335_480-499_1	LmxM.10.1190.1	166.01	49.584	166.01	49.584	-1.7232	6777.3	37257	1.2972	0.097276	0.90272	0.19455	0.99993	False
LmxM.08.0910.1_0_0.193140508929983_1219-1238_1	LmxM.08.0910.1	257.68	77.131	257.68	77.131	-1.7272	16298	91934	1.2971	0.0973	0.9027	0.1946	0.99993	False
LmxM.31.3560.1_29_0.193960511033682_331-350_1	LmxM.31.3560.1	153.71	45.911	153.71	45.911	-1.7216	5810.4	31812	1.297	0.09731	0.90269	0.19462	0.99993	False
LmxM.25.0920.1_14_0.196033562166285_505-524_1	LmxM.25.0920.1	138.06	345.25	138.06	345.25	1.3161	21464	25519	1.297	0.87931	0.12069	0.24139	0.99993	True
LmxM.09.0880.1_29_0.409560723514212_630-649_1	LmxM.09.0880.1	202.9	510.54	202.9	510.54	1.327	47320	56261	1.297	0.87893	0.12107	0.24213	0.99993	True
LmxM.22.0590.1_43_0.217714672075727_315-334_1	LmxM.22.0590.1	258.79	653.78	258.79	653.78	1.3336	78006	92756	1.2969	0.87868	0.12132	0.24264	0.99993	True
LmxM.15.0610.1_38_0.0894465894465895_136-155_1	LmxM.15.0610.1	318.04	806.2	318.04	806.2	1.3392	1.1915e+05	1.417e+05	1.2968	0.87846	0.12154	0.24309	0.99993	True
LmxM.31.2790.1_43_0.275862068965517_291-272_0	LmxM.31.2790.1	294.01	88.15	294.01	88.15	-1.7264	21189	1.2056e+05	1.2965	0.097406	0.90259	0.19481	0.99993	False
LmxM.27.0440.1_29_0.138839018551765_225-244_1	LmxM.27.0440.1	113.47	282.81	113.47	282.81	1.31	14339	17063	1.2964	0.87937	0.12063	0.24127	0.99993	True
LmxM.23.0210.1_52_0.393803418803419_1839-1858_1	LmxM.23.0210.1-LmxM.23.0220.1	220.79	66.112	220.79	66.112	-1.7245	11962	66925	1.2964	0.097413	0.90259	0.19483	0.99993	False
LmxM.24.0180.1_43_0.0230099502487562_33-52_1	LmxM.24.0180.1	214.64	64.276	214.64	64.276	-1.724	11304	63152	1.2963	0.097434	0.90257	0.19487	0.99993	False
LmxM.24.0350.1_71_0.49935149156939_376-395_1	LmxM.24.0350.1	585.78	176.3	585.78	176.3	-1.7266	83837	4.9753e+05	1.2963	0.097436	0.90256	0.19487	0.99993	False
LmxM.16.1260.1_29_0.127139834583574_654-673_1	LmxM.16.1260.1	391.27	117.53	391.27	117.53	-1.7265	37465	2.1696e+05	1.2962	0.097459	0.90254	0.19492	0.99993	False
LmxM.24.0210.1_57_0.119329388560158_111-130_1	LmxM.24.0210.1	104.52	31.22	104.52	31.22	-1.7116	2686.7	14419	1.2961	0.097468	0.90253	0.19494	0.99993	False
LmxM.07.0840.1_89_0.456591639871383_1715-1696_0	LmxM.07.0830.1-LmxM.07.0831.1-LmxM.07.0840.1	385.12	115.7	385.12	115.7	-1.7263	36294	2.1001e+05	1.2961	0.097477	0.90252	0.19495	0.99993	False
LmxM.24.1660.1_43_0.247747747747748_378-397_1	LmxM.24.1660.1	202.34	60.603	202.34	60.603	-1.7228	10045	55943	1.2961	0.097479	0.90252	0.19496	0.99993	False
LmxM.34.4890.1_52_0.103992571959146_102-121_1	LmxM.34.4890.1	724.96	218.54	724.96	218.54	-1.7254	1.2823e+05	7.7135e+05	1.296	0.097481	0.90252	0.19496	0.99993	False
LmxM.36.5230.1_14_0.325835037491479_475-494_1	LmxM.36.5230.1	140.3	350.76	140.3	350.76	1.3159	22148	26374	1.296	0.87907	0.12093	0.24187	0.99993	True
LmxM.27.2500.1_52_0.198067632850242_73-92_1	LmxM.27.2500.1	225.26	567.47	225.26	567.47	1.3291	58553	69739	1.2958	0.87859	0.12141	0.24283	0.99993	True
LmxM.28.0920.1_48_0.205263157894737_127-108_0	LmxM.28.0920.1	51.423	126.72	51.423	126.72	1.2846	2834.4	3376.2	1.2958	0.87989	0.12011	0.24023	0.99993	True
LmxM.32.1600.1_29_0.257132132132132_675-694_1	LmxM.32.1600.1	345.99	877.83	345.99	877.83	1.3407	1.4142e+05	1.6849e+05	1.2957	0.87812	0.12188	0.24375	0.99993	True
LmxM.22.1690partial.1_60_0.0606060606060606_60-79_1	LmxM.22.1690a.1-LmxM.22.1690partial.1	177.75	53.257	177.75	53.257	-1.72	7748.8	42869	1.2955	0.097579	0.90242	0.19516	0.99993	False
LmxM.27.0300.1_43_0.262891344383057_567-586_1	LmxM.27.0300.1	135.27	337.91	135.27	337.91	1.3145	20532	24470	1.2954	0.87899	0.12101	0.24203	0.99993	True
LmxM.16.0310.1_43_0.183357522980165_376-395_1	LmxM.16.0310.1	61.485	18.365	61.485	18.365	-1.6901	929.67	4864.1	1.295	0.097656	0.90234	0.19531	0.99993	False
LmxM.04.1150.1_71_0.493096646942801_245-264_1	LmxM.04.1150.1	220.23	66.112	220.23	66.112	-1.7209	11876	66577	1.2949	0.097684	0.90232	0.19537	0.99993	False
LmxM.21.0200.1_33_0.107291666666667_317-298_0	LmxM.21.0200.1	705.4	213.03	705.4	213.03	-1.7227	1.2121e+05	7.2914e+05	1.2948	0.09769	0.90231	0.19538	0.99993	False
LmxM.23.0730.1_33_0.248888888888889_441-460_1	LmxM.23.0730.1	214.08	64.276	214.08	64.276	-1.7202	11220	62814	1.2947	0.097713	0.90229	0.19543	0.99993	False
LmxM.34.3100.1_0_0.0154620640057533_39-58_1	LmxM.34.3100.1	6.1485	0	6.1485	0	-2.8376	18.902	48.16	1.2946	0.097724	0.90228	0.19545	0.99993	False
LmxM.36.6935.1_43_0.274509803921569_107-126_1	LmxM.36.6935.1	6.1485	0	6.1485	0	-2.8376	18.902	48.16	1.2946	0.097724	0.90228	0.19545	0.99993	False
LmxM.21.0600.1_29_0.22271714922049_311-292_0	LmxM.21.0600.1	6.1485	0	6.1485	0	-2.8376	18.902	48.16	1.2946	0.097724	0.90228	0.19545	0.99993	False
LmxM.34.4820.1_43_0.241071428571429_247-228_0	LmxM.34.4820.1	6.1485	1.8365	6.1485	1.8365	-1.3335	9.2967	48.16	1.2946	0.097724	0.90228	0.19545	0.99993	False
LmxM.36.3280.1_0_0.113960113960114_394-413_1	LmxM.36.3280.1	6.1485	0	6.1485	0	-2.8376	18.902	48.16	1.2946	0.097724	0.90228	0.19545	0.99993	False
LmxM.23.0720.1_43_0.32084043157297_558-577_1	LmxM.23.0720.1	6.1485	0	6.1485	0	-2.8376	18.902	48.16	1.2946	0.097724	0.90228	0.19545	0.99993	False
LmxM.26.1470.1_19_0.171107994389902_371-352_0	LmxM.26.1470.1	6.1485	0	6.1485	0	-2.8376	18.902	48.16	1.2946	0.097724	0.90228	0.19545	0.99993	False
LmxM.11.1170.1_0_0.151475694444444_343-362_1	LmxM.11.1170.1	6.1485	1.8365	6.1485	1.8365	-1.3335	9.2967	48.16	1.2946	0.097724	0.90228	0.19545	0.99993	False
LmxM.09.0300.1_19_0.0303030303030303_16-35_1	LmxM.09.0300.1	6.1485	1.8365	6.1485	1.8365	-1.3335	9.2967	48.16	1.2946	0.097724	0.90228	0.19545	0.99993	False
LmxM.26.0990.1_14_0.345637583892617_621-602_0	LmxM.26.0990.1	6.1485	1.8365	6.1485	1.8365	-1.3335	9.2967	48.16	1.2946	0.097724	0.90228	0.19545	0.99993	False
LmxM.21.1555.1_49_0.151515151515152_190-171_0	LmxM.21.1555.1	6.1485	0	6.1485	0	-2.8376	18.902	48.16	1.2946	0.097724	0.90228	0.19545	0.99993	False
LmxM.17.0820.1_48_0.438756855575868_726-707_0	LmxM.17.0820.1	6.1485	1.8365	6.1485	1.8365	-1.3335	9.2967	48.16	1.2946	0.097724	0.90228	0.19545	0.99993	False
LmxM.17.0990.1_11_0.101113172541744_1965-1946_0	LmxM.17.0990.1	6.1485	1.8365	6.1485	1.8365	-1.3335	9.2967	48.16	1.2946	0.097724	0.90228	0.19545	0.99993	False
LmxM.32.0010.1_33_0.253948967193196_630-611_0	LmxM.32.0010.1	6.1485	0	6.1485	0	-2.8376	18.902	48.16	1.2946	0.097724	0.90228	0.19545	0.99993	False
LmxM.29.3240.1_71_0.44593837535014_792-811_1	LmxM.29.3240.1	6.1485	0	6.1485	0	-2.8376	18.902	48.16	1.2946	0.097724	0.90228	0.19545	0.99993	False
LmxM.24.0730.1_0_0.0141025641025641_15-34_1	LmxM.24.0730.1	6.1485	0	6.1485	0	-2.8376	18.902	48.16	1.2946	0.097724	0.90228	0.19545	0.99993	False
LmxM.28.2120.1_43_0.240018570102136_510-529_1	LmxM.28.2120.1	807.68	244.25	807.68	244.25	-1.7213	1.5873e+05	9.6336e+05	1.2945	0.097751	0.90225	0.1955	0.99993	False
LmxM.26.0840.1_0_0.13719298245614_384-403_1	LmxM.26.0840.1	43.039	12.855	43.039	12.855	-1.6684	455.54	2348.1	1.2944	0.097758	0.90224	0.19552	0.99993	False
LmxM.15.0570.1_63_0.456456456456456_461-442_0	LmxM.15.0570.1	305.19	91.823	305.19	91.823	-1.7219	22762	1.3018e+05	1.2944	0.097759	0.90224	0.19552	0.99993	False
LmxM.07.1140.1_29_0.0847457627118644_51-32_0	LmxM.07.1140.1	201.78	60.603	201.78	60.603	-1.7188	9965.6	55626	1.2943	0.097774	0.90223	0.19555	0.99993	False
LmxM.10.0750.1_0_0.0587228214346858_339-358_1	LmxM.10.0750.1	449.96	1145.9	449.96	1145.9	1.3467	2.422e+05	2.892e+05	1.2942	0.87755	0.12245	0.24491	0.99993	True
LmxM.16.0440.1_63_0.263052208835341_403-384_0	LmxM.16.0440.1-LmxM.16.0480.1	36.891	11.019	36.891	11.019	-1.6566	334.68	1715.3	1.2942	0.097796	0.9022	0.19559	0.99993	False
LmxM.34.2640.1_29_0.0815660685154976_153-134_0	LmxM.34.2640.1	134.71	40.402	134.71	40.402	-1.7127	4446.7	24263	1.2941	0.097807	0.90219	0.19561	0.99993	False
LmxM.36.1400.1_14_0.194444444444444_249-268_1	LmxM.36.1400.1	195.63	58.767	195.63	58.767	-1.7181	9366.2	52200	1.2941	0.097807	0.90219	0.19561	0.99993	False
LmxM.34.1020.1_52_0.0310077519379845_30-49_1	LmxM.34.1020.1	30.742	9.1823	30.742	9.1823	-1.6403	232.42	1184	1.294	0.097834	0.90217	0.19567	0.99993	False
LmxM.36.2890.1_57_0.239843367596672_479-498_1	LmxM.36.2890.1	286.74	86.313	286.74	86.313	-1.7205	20086	1.1452e+05	1.294	0.097841	0.90216	0.19568	0.99993	False
LmxM.32.1930.1_43_0.477124183006536_503-522_1	LmxM.32.1930.1	24.594	7.3458	24.594	7.3458	-1.6167	148.75	753.17	1.2938	0.097872	0.90213	0.19574	0.99993	False
LmxM.11.0660.1_52_0.355249745158002_693-712_1	LmxM.11.0660.1-LmxM.11.0660a.1	1107.8	336.07	1107.8	336.07	-1.7179	2.9781e+05	1.8456e+06	1.2937	0.097887	0.90211	0.19577	0.99993	False
LmxM.23.0200.1_29_0.471544715447154_229-248_1	LmxM.23.0200.1	122.41	36.729	122.41	36.729	-1.7097	3670.6	19936	1.2937	0.097892	0.90211	0.19578	0.99993	False
LmxM.21.0780.1_33_0.228316326530612_542-523_0	LmxM.21.0780.1	18.445	5.5094	18.445	5.5094	-1.5788	83.67	421.47	1.2936	0.097904	0.9021	0.19581	0.99993	False
LmxM.31.3230.1_43_0.268388106416275_337-356_1	LmxM.31.3230.1	18.445	5.5094	18.445	5.5094	-1.5788	83.67	421.47	1.2936	0.097904	0.9021	0.19581	0.99993	False
LmxM.34.4320.1_29_0.0860606060606061_135-154_1	LmxM.34.4320.1	12.297	3.6729	12.297	3.6729	-1.5087	37.187	187.25	1.2936	0.097906	0.90209	0.19581	0.99993	False
LmxM.33.4160.1_29_0.0847084708470847_1072-1091_1	LmxM.33.4160.1	12.297	3.6729	12.297	3.6729	-1.5087	37.187	187.25	1.2936	0.097906	0.90209	0.19581	0.99993	False
LmxM.29.0250.1_19_0.0328014184397163_114-95_0	LmxM.29.0250.1	12.297	3.6729	12.297	3.6729	-1.5087	37.187	187.25	1.2936	0.097906	0.90209	0.19581	0.99993	False
LmxM.26.1260.1_0_0.146398140975988_570-551_0	LmxM.26.1260.1	177.19	53.257	177.19	53.257	-1.7155	7679.3	42593	1.2935	0.097916	0.90208	0.19583	0.99993	False
LmxM.31.1635.1_46_0.0770252324037185_52-71_1	LmxM.31.1635.1	177.19	53.257	177.19	53.257	-1.7155	7679.3	42593	1.2935	0.097916	0.90208	0.19583	0.99993	False
LmxM.17.0360.1_14_0.138433515482696_66-85_1	LmxM.17.0360.1	310.78	93.659	310.78	93.659	-1.7197	23570	1.3512e+05	1.2935	0.097926	0.90207	0.19585	0.99993	False
LmxM.12.0160.1_33_0.388471177944862_936-917_0	LmxM.12.0160.1	256	77.131	256	77.131	-1.7178	15997	90709	1.293	0.097997	0.902	0.19599	0.99993	False
LmxM.12.0500.1_43_0.0242605516782984_69-88_1	LmxM.12.0500.1	275	694.18	275	694.18	1.3327	87855	1.0509e+05	1.293	0.87779	0.12221	0.24442	0.99993	True
LmxM.36.4680.1_14_0.153103950482432_830-849_1	LmxM.36.4680.1	127.44	317.71	127.44	317.71	1.3111	18101	21653	1.293	0.87852	0.12148	0.24295	0.99993	True
LmxM.36.3230.1_57_0.0825574177529485_122-141_1	LmxM.36.3230.1	1292.9	393	1292.9	393	-1.7154	4.0487e+05	2.5359e+06	1.293	0.098005	0.902	0.19601	0.99993	False
LmxM.22.1530.1_33_0.319727891156463_232-251_1	LmxM.22.1530.1	37.45	91.823	37.45	91.823	1.2715	1478.2	1768.6	1.2929	0.87949	0.12051	0.24101	0.99993	True
LmxM.26.1015.1_67_0.338383838383838_58-77_1	LmxM.26.1015.1	158.74	47.748	158.74	47.748	-1.7123	6159.9	33986	1.2928	0.098044	0.90196	0.19609	0.99993	False
LmxM.09.0140.1_19_0.073015873015873_108-127_1	LmxM.09.0140.1	158.74	47.748	158.74	47.748	-1.7123	6159.9	33986	1.2928	0.098044	0.90196	0.19609	0.99993	False
LmxM.20.0705.1_33_0.370392995316636_1812-1831_1	LmxM.20.0705.1	323.63	819.06	323.63	819.06	1.3369	1.2272e+05	1.4687e+05	1.2928	0.87756	0.12244	0.24487	0.99993	True
LmxM.29.0500.1_43_0.0231292517006803_28-47_1	LmxM.29.0500.1	358.85	108.35	358.85	108.35	-1.7184	31374	1.8161e+05	1.2927	0.098052	0.90195	0.1961	0.99993	False
LmxM.26.0580.1_57_0.44368986983588_778-797_1	LmxM.26.0580.1	171.6	429.73	171.6	429.73	1.3194	33316	39879	1.2926	0.87816	0.12184	0.24368	0.99993	True
LmxM.36.3700.1_86_0.411965811965812_230-249_1	LmxM.36.3700.1	146.45	44.075	146.45	44.075	-1.7098	5239.8	28801	1.2922	0.098142	0.90186	0.19628	0.99993	False
LmxM.21.1567.1_43_0.249512670565302_252-271_1	LmxM.21.1567.1	39.686	97.332	39.686	97.332	1.2731	1661.6	1990.3	1.2922	0.8793	0.1207	0.2414	0.99993	True
LmxM.17.0960.1_29_0.0983172622423899_515-534_1	LmxM.17.0960.1	313.01	791.51	313.01	791.51	1.3356	1.1448e+05	1.3713e+05	1.2922	0.87747	0.12253	0.24507	0.99993	True
LmxM.28.0710.1_43_0.157565415244596_273-292_1	LmxM.28.0710.1	321.96	97.332	321.96	97.332	-1.7156	25228	1.4531e+05	1.2916	0.098241	0.90176	0.19648	0.99993	False
LmxM.04.0490.1_60_0.0471794871794872_36-55_1	LmxM.04.0490.1	134.15	40.402	134.15	40.402	-1.7068	4394.2	24057	1.2916	0.098254	0.90175	0.19651	0.99993	False
LmxM.08_29.0160.1_43_0.128654970760234_213-232_1	LmxM.08_29.0160.1	191.16	479.32	191.16	479.32	1.3217	41516	49779	1.2915	0.87782	0.12218	0.24436	0.99993	True
LmxM.36.5750.1_33_0.360254527655409_733-752_1	LmxM.36.5750.1	41.921	102.84	41.921	102.84	1.2746	1855.6	2225.4	1.2914	0.87909	0.12091	0.24181	0.99993	True
LmxM.19.1300.1_29_0.0350877192982456_97-78_0	LmxM.19.1300.1	170.48	51.421	170.48	51.421	-1.7098	7087.5	39347	1.2913	0.098308	0.90169	0.19662	0.99993	False
LmxM.33.3660.1_43_0.00835945663531871_45165_1	LmxM.33.3660.1	128	38.566	128	38.566	-1.705	3999.2	21848	1.2912	0.098317	0.90168	0.19663	0.99993	False
LmxM.30.0320.1_43_0.183030303030303_141-160_1	LmxM.27.0680.1-LmxM.30.0320.1	181.1	453.6	181.1	453.6	1.3199	37129	44547	1.2911	0.87778	0.12222	0.24443	0.99993	True
LmxM.28.1130.1_14_0.149776927979605_225-244_1	LmxM.28.1130.1	10532	3259.7	10532	3259.7	-1.6917	2.6445e+07	1.9003e+08	1.291	0.098352	0.90165	0.1967	0.99993	False
LmxM.34.3110.1_43_0.0176893311221669_35-16_0	LmxM.34.3110.1	297.36	89.986	297.36	89.986	-1.7133	21502	1.2341e+05	1.2908	0.098389	0.90161	0.19678	0.99993	False
LmxM.30.0020.1_52_0.0518518518518519_39-58_1	LmxM.30.0020.1	327.55	99.169	327.55	99.169	-1.7137	26078	1.5054e+05	1.2908	0.098391	0.90161	0.19678	0.99993	False
LmxM.07.0800.1_29_0.303615651312531_603-622_1	LmxM.07.0800.1	230.85	69.785	230.85	69.785	-1.7116	12970	73342	1.2907	0.098406	0.90159	0.19681	0.99993	False
LmxM.31.3560.1_57_0.39082462253194_663-682_1	LmxM.31.3560.1	73.223	22.037	73.223	22.037	-1.6879	1310	6954.1	1.2906	0.098415	0.90159	0.19683	0.99993	False
LmxM.24.1450.1_14_0.2633608815427_475-494_1	LmxM.24.1450.1	315.25	95.496	315.25	95.496	-1.7125	24146	1.3915e+05	1.2903	0.098467	0.90153	0.19693	0.99993	False
LmxM.30.2630.1_52_0.115664845173042_117-136_1	LmxM.30.2630.1	188.37	56.93	188.37	56.93	-1.7088	8637.7	48295	1.2903	0.098478	0.90152	0.19696	0.99993	False
LmxM.36.2010.1_29_0.143755615453729_154-173_1	LmxM.36.2010.1	152.03	45.911	152.03	45.911	-1.7058	5631.1	31103	1.2902	0.098487	0.90151	0.19697	0.99993	False
LmxM.33.3350.1_14_0.358736059479554_582-563_0	LmxM.33.3350.1	152.03	45.911	152.03	45.911	-1.7058	5631.1	31103	1.2902	0.098487	0.90151	0.19697	0.99993	False
LmxM.30.1210.1_14_0.209913909066451_3118-3137_1	LmxM.30.1210.1	802.09	244.25	802.09	244.25	-1.7113	1.556e+05	9.4969e+05	1.2902	0.098494	0.90151	0.19699	0.99993	False
LmxM.32.3070.1_57_0.140518962075848_342-361_1	LmxM.32.3070.1	689.19	1764.8	689.19	1764.8	1.3553	5.7851e+05	6.9509e+05	1.2902	0.87623	0.12377	0.24754	0.99993	True
LmxM.29.0060.1_48_0.416320885200553_297-316_1	LmxM.29.0060.1	67.074	20.201	67.074	20.201	-1.683	1098.5	5811.6	1.29	0.098519	0.90148	0.19704	0.99993	False
LmxM.26.0650.1_29_0.175811614083219_762-781_1	LmxM.26.0650.1	371.14	940.27	371.14	940.27	1.3387	1.6195e+05	1.9464e+05	1.29	0.87683	0.12317	0.24634	0.99993	True
Non-targeting-698	Non-target-93	182.22	55.094	182.22	55.094	-1.7076	8080.3	45113	1.2899	0.098536	0.90146	0.19707	0.99993	False
LmxM.24.1180.1_14_0.337285902503294_253-272_1	LmxM.24.1180.1	109.55	33.056	109.55	33.056	-1.6988	2926	15878	1.2899	0.098538	0.90146	0.19708	0.99993	False
LmxM.15.0500.1_38_0.0639496355202121_186-205_1	LmxM.15.0500.1	95.581	236.9	95.581	236.9	1.3006	9986	12003	1.2899	0.87812	0.12188	0.24375	0.99993	True
LmxM.21.1490.1_29_0.127031019202363_261-242_0	LmxM.21.1490.1	112.35	279.14	112.35	279.14	1.3054	13910	16720	1.2899	0.87798	0.12202	0.24405	0.99993	True
LmxM.27.1800.1_29_0.0638503086419753_325-344_1	LmxM.27.1800.1	212.4	64.276	212.4	64.276	-1.7089	10971	61808	1.2898	0.098558	0.90144	0.19712	0.99993	False
LmxM.04.0270.1_43_0.0706860706860707_110-91_0	LmxM.04.0270.1	281.15	708.87	281.15	708.87	1.3311	91472	1.0998e+05	1.2898	0.87706	0.12294	0.24589	0.99993	True
LmxM.33.0360.1_29_0.49706498951782_2367-2386_1	LmxM.33.0360.1	243.14	611.54	243.14	611.54	1.3271	67858	81595	1.2897	0.87718	0.12282	0.24563	0.99993	True
LmxM.33.0190.1_57_0.0901084010840108_123-142_1	LmxM.33.0190.1	217.99	547.26	217.99	547.26	1.324	54210	65196	1.2896	0.87727	0.12273	0.24546	0.99993	True
LmxM.17.0310.1_14_0.279663056558363_1155-1174_1	LmxM.17.0310.1	360.52	912.72	360.52	912.72	1.3377	1.5246e+05	1.8336e+05	1.2896	0.87676	0.12324	0.24648	0.99993	True
LmxM.16.0820.1_29_0.371689497716895_805-824_1	LmxM.16.0820.1	139.74	42.239	139.74	42.239	-1.7026	4753	26159	1.2894	0.098627	0.90137	0.19725	0.99993	False
LmxM.32.0940.1_38_0.108092812676853_375-394_1	LmxM.32.0940.1	139.74	42.239	139.74	42.239	-1.7026	4753	26159	1.2894	0.098627	0.90137	0.19725	0.99993	False
LmxM.04.0490.1_57_0.151794871794872_140-159_1	LmxM.04.0490.1	627.14	190.99	627.14	190.99	-1.71	95114	5.7249e+05	1.2893	0.098653	0.90135	0.19731	0.99993	False
LmxM.34.2970.1_46_0.0848643919510061_92-111_1	LmxM.34.2970.1	230.29	69.785	230.29	69.785	-1.7082	12881	72977	1.2892	0.098667	0.90133	0.19733	0.99993	False
Non-targeting-624	Non-target-126	121.85	303.02	121.85	303.02	1.3072	16410	19750	1.2891	0.87773	0.12227	0.24454	0.99993	True
LmxM.33.1460.1_29_0.056657223796034_124-105_0	LmxM.33.1460.1	15.092	36.729	15.092	36.729	1.2294	234.09	281.76	1.289	0.87901	0.12099	0.24198	0.99993	True
LmxM.32.0380.1_57_0.076103500761035_92-111_1	LmxM.32.0380.1	410.83	124.88	410.83	124.88	-1.71	40884	2.3985e+05	1.289	0.098694	0.90131	0.19739	0.99993	False
LmxM.05.0920.1_29_0.362170542635659_1158-1177_1	LmxM.05.0920.1	487.96	1241.4	487.96	1241.4	1.3454	2.8387e+05	3.4168e+05	1.289	0.87634	0.12366	0.24733	0.99993	True
LmxM.33.4260.1_43_0.261920903954802_1152-1171_1	LmxM.33.4260.1	254.32	77.131	254.32	77.131	-1.7084	15698	89492	1.289	0.098705	0.9013	0.19741	0.99993	False
LmxM.14.1410.1_49_0.288369304556355_477-496_1	LmxM.14.1410.1	133.59	40.402	133.59	40.402	-1.7008	4341.9	23851	1.289	0.098705	0.90129	0.19741	0.99993	False
LmxM.29.2460.1_52_0.0350601779173208_57-76_1	LmxM.29.2460.1-LmxM.29.2470.1-LmxM.29.2490.1-LmxM.29.2550.1	114.58	284.65	114.58	284.65	1.3053	14461	17409	1.2889	0.87774	0.12226	0.24451	0.99993	True
LmxM.34.4170.1_38_0.135159817351598_144-163_1	LmxM.34.4170.1	97.816	242.41	97.816	242.41	1.3006	10454	12586	1.2889	0.87788	0.12212	0.24424	0.99993	True
LmxM.30.3110.1_14_0.17512790240063_435-454_1	LmxM.30.3110.1	97.257	29.383	97.257	29.383	-1.6933	2303.4	12439	1.2889	0.098723	0.90128	0.19745	0.99993	False
LmxM.20.0320.1_49_0.323296354992076_616-597_0	LmxM.20.0320.1	97.257	29.383	97.257	29.383	-1.6933	2303.4	12439	1.2889	0.098723	0.90128	0.19745	0.99993	False
LmxM.09.0690.1_71_0.287730727470141_257-276_1	LmxM.09.0690.1	192.84	482.99	192.84	482.99	1.3201	42094	50680	1.2889	0.87723	0.12277	0.24553	0.99993	True
LmxM.27.1860.1_43_0.158711680248351_404-423_1	LmxM.27.1860.1	163.77	49.584	163.77	49.584	-1.7037	6519.5	36234	1.2888	0.098732	0.90127	0.19746	0.99993	False
LmxM.30.1430.1_0_0.127185716915148_686-705_1	LmxM.30.1430.1	193.96	58.767	193.96	58.767	-1.7057	9138.1	51285	1.2888	0.098734	0.90127	0.19747	0.99993	False
LmxM.20.1600.1_43_0.432405566600398_1314-1295_0	LmxM.20.1600.1	217.99	66.112	217.99	66.112	-1.7062	11534	65196	1.2885	0.098781	0.90122	0.19756	0.99993	False
LmxM.08.0730.1_49_0.315789473684211_204-185_0	LmxM.08.0730.1-LmxM.30.0450d.1-LmxM.30.0450h.1	217.99	66.112	217.99	66.112	-1.7062	11534	65196	1.2885	0.098781	0.90122	0.19756	0.99993	False
LmxM.26.1270.1_14_0.247058823529412_634-615_0	LmxM.26.1270.1	127.44	38.566	127.44	38.566	-1.6988	3949.4	21653	1.2885	0.09879	0.90121	0.19758	0.99993	False
LmxM.26.1670.1_57_0.0916666666666667_79-98_1	LmxM.26.1670.1-LmxM.26.1680.1-LmxM.26.1700.1-LmxM.26.1690.1	127.44	38.566	127.44	38.566	-1.6988	3949.4	21653	1.2885	0.09879	0.90121	0.19758	0.99993	False
LmxM.25.0020.1_52_0.0208333333333333_26-7_0	LmxM.25.0020.1	313.57	791.51	313.57	791.51	1.333	1.1421e+05	1.3763e+05	1.2883	0.87663	0.12337	0.24675	0.99993	True
LmxM.15.0770.1_43_0.350583460172501_687-706_1	LmxM.15.0770.1	211.84	64.276	211.84	64.276	-1.7052	10888	61474	1.2882	0.098843	0.90116	0.19769	0.99993	False
LmxM.29.2040.1_0_0.0925518925518926_372-391_1	LmxM.29.2040.1	195.07	488.5	195.07	488.5	1.3199	43049	51894	1.2881	0.87705	0.12295	0.2459	0.99993	True
LmxM.17.0880.1_38_0.19845513963161_328-347_1	LmxM.17.0880.1	375.06	949.45	375.06	949.45	1.3377	1.6496e+05	1.9888e+05	1.288	0.87638	0.12362	0.24724	0.99993	True
LmxM.23.0210.1_33_0.157051282051282_744-725_0	LmxM.23.0210.1	310.78	784.17	310.78	784.17	1.3325	1.1205e+05	1.3512e+05	1.2878	0.87653	0.12347	0.24694	0.99993	True
LmxM.25.0040.1_0_0.0435010482180294_159-178_1	LmxM.25.0040.1	84.961	25.71	84.961	25.71	-1.6863	1755.3	9429.2	1.2875	0.098952	0.90105	0.1979	0.99993	False
LmxM.32.0230.1_67_0.325757575757576_549-568_1	LmxM.32.0230.1	48.629	14.692	48.629	14.692	-1.6612	575.86	3012.2	1.2875	0.098958	0.90104	0.19792	0.99993	False
LmxM.20.0860.1_81_0.421709894332373_431-450_1	LmxM.20.0860.1	48.629	14.692	48.629	14.692	-1.6612	575.86	3012.2	1.2875	0.098958	0.90104	0.19792	0.99993	False
LmxM.36.2115.1_19_0.112258064516129_266-247_0	LmxM.36.2115.1	391.82	119.37	391.82	119.37	-1.7064	37116	2.176e+05	1.2875	0.098961	0.90104	0.19792	0.99993	False
LmxM.28.2440.1_19_0.0668647845468053_142-123_0	LmxM.28.2440.1	81.048	200.17	81.048	200.17	1.2939	7095.5	8561.2	1.2875	0.87774	0.12226	0.24451	0.99993	True
LmxM.33.0270.1_0_0.135010482180293_316-335_1	LmxM.33.0270.1	451.63	137.73	451.63	137.73	-1.706	49266	2.9142e+05	1.2873	0.098995	0.90101	0.19799	0.99993	False
LmxM.06.0320.1_60_0.374116891457932_1161-1180_1	LmxM.06.0320.1	271.65	82.641	271.65	82.641	-1.7048	17862	1.0247e+05	1.2873	0.099003	0.901	0.19801	0.99993	False
LmxM.36.5700.1_38_0.0961376994122586_222-241_1	LmxM.36.5700.1	148.12	369.13	148.12	369.13	1.3115	24422	29482	1.2871	0.87712	0.12288	0.24577	0.99993	True
LmxM.20.1090.1_29_0.0733913637139444_423-442_1	LmxM.20.1090.1	193.4	58.767	193.4	58.767	-1.7016	9062.7	50982	1.287	0.099047	0.90095	0.19809	0.99993	False
LmxM.31.1010.1_29_0.127897681854516_153-172_1	LmxM.31.1010.1	241.47	73.458	241.47	73.458	-1.7033	14113	80443	1.2869	0.099063	0.90094	0.19813	0.99993	False
LmxM.19.1470.1_14_0.160771704180064_308-289_0	LmxM.19.1470.1	78.812	23.874	78.812	23.874	-1.682	1509.1	8084.5	1.2868	0.099089	0.90091	0.19818	0.99993	False
LmxM.08.0110.1_38_0.0688405797101449_130-149_1	LmxM.08.0110.1	259.35	78.968	259.35	78.968	-1.703	16269	93168	1.2866	0.09912	0.90088	0.19824	0.99993	False
LmxM.07.0280.1_14_0.256810381810382_4785-4804_1	LmxM.07.0280.1	211.28	64.276	211.28	64.276	-1.7014	10806	61141	1.2865	0.099129	0.90087	0.19826	0.99993	False
LmxM.32.0690.1_29_0.182795698924731_81-100_1	LmxM.32.0690.1	292.33	736.42	292.33	736.42	1.33	98607	1.1915e+05	1.2865	0.87631	0.12369	0.24738	0.99993	True
LmxM.33.0880.1_14_0.311516452074392_866-885_1	LmxM.33.0880.1	133.03	40.402	133.03	40.402	-1.6948	4290	23647	1.2863	0.099161	0.90084	0.19832	0.99993	False
LmxM.15.1440.1_57_0.310566258026853_529-548_1	LmxM.15.1440.1	385.12	117.53	385.12	117.53	-1.7037	35801	2.1001e+05	1.2863	0.099161	0.90084	0.19832	0.99993	False
LmxM.32.1320.1_43_0.37218045112782_301-282_0	LmxM.32.1320.1	42.48	12.855	42.48	12.855	-1.6499	438.82	2286.3	1.2863	0.099174	0.90083	0.19835	0.99993	False
LmxM.21.0500.1_67_0.434108527131783_274-293_1	LmxM.21.0500.1	229.17	69.785	229.17	69.785	-1.7012	12702	72251	1.2862	0.099195	0.90081	0.19839	0.99993	False
LmxM.29.2730.1_57_0.245554294362467_642-661_1	LmxM.29.2730.1	295.13	89.986	295.13	89.986	-1.7025	21041	1.2151e+05	1.2861	0.099205	0.90079	0.19841	0.99993	False
LmxM.04.0465.1_43_0.302605989887203_771-790_1	LmxM.04.0465.1	206.81	517.88	206.81	517.88	1.3201	48382	58512	1.286	0.87654	0.12346	0.24692	0.99993	True
LmxM.22.1690b.1_43_0.32_318-299_0	LmxM.19.1690.1-LmxM.22.1690b.1-LmxM.22.1690c.1	271.09	82.641	271.09	82.641	-1.7018	17757	1.0204e+05	1.286	0.099227	0.90077	0.19845	0.99993	False
LmxM.26.1230.1_14_0.398398068904981_3627-3646_1	LmxM.26.1230.1	313.01	95.496	313.01	95.496	-1.7023	23657	1.3713e+05	1.2859	0.099237	0.90076	0.19847	0.99993	False
LmxM.16.1385.1_52_0.0573136427566807_154-173_1	LmxM.16.1385.1	264.94	80.804	264.94	80.804	-1.7009	16954	97342	1.2856	0.099289	0.90071	0.19858	0.99993	False
LmxM.32.2585.1_33_0.352014010507881_608-589_0	LmxM.32.2585.1	324.75	99.169	324.75	99.169	-1.7013	25444	1.4791e+05	1.2854	0.099318	0.90068	0.19864	0.99993	False
LmxM.02.0330.1_29_0.11296738265712_137-156_1	LmxM.02.0330.1	73.782	181.81	73.782	181.81	1.2896	5835	7063.2	1.2854	0.87737	0.12263	0.24526	0.99993	True
LmxM.23.1350.1_38_0.174016121384542_363-382_1	LmxM.23.1350.1	236.44	593.18	236.44	593.18	1.3233	63632	77037	1.2853	0.87626	0.12374	0.24748	0.99993	True
LmxM.15.0730.1_29_0.14795008912656_253-234_0	LmxM.15.0730.1	234.76	71.622	234.76	71.622	-1.6988	13307	75919	1.2851	0.099386	0.90061	0.19877	0.99993	False
LmxM.04.1140.1_33_0.318435754189944_347-328_0	LmxM.04.1140.1	270.53	82.641	270.53	82.641	-1.6988	17652	1.0161e+05	1.2847	0.099451	0.90055	0.1989	0.99993	False
LmxM.31.3190.1_38_0.0642142626653759_195-214_1	LmxM.31.3190.1	211.28	528.9	211.28	528.9	1.3197	50440	61141	1.2845	0.8762	0.1238	0.2476	0.99993	True
LmxM.08.0890.1_43_0.266136162687887_295-314_1	LmxM.08.0890.1	162.1	404.02	162.1	404.02	1.3123	29264	35477	1.2844	0.87644	0.12356	0.24711	0.99993	True
LmxM.34.2140.1_29_0.448507007921999_733-752_1	LmxM.34.2140.1	138.62	42.239	138.62	42.239	-1.6911	4644.7	25731	1.2844	0.0995	0.9005	0.199	0.99993	False
LmxM.30.0200.1_52_0.195107033639144_310-329_1	LmxM.30.0200.1	90.55	27.547	90.55	27.547	-1.6812	1984.7	10744	1.2844	0.099501	0.9005	0.199	0.99993	False
LmxM.07.0010.1_34_0.0330578512396694_75-56_0	LmxM.07.0010.1	741.17	227.72	741.17	227.72	-1.6982	1.3181e+05	8.0725e+05	1.2844	0.099502	0.9005	0.199	0.99993	False
LmxM.08_29.1990.1_34_0.0279329608938547_50-31_0	LmxM.08_29.1990.1	114.58	34.893	114.58	34.893	-1.6872	3175.4	17409	1.2843	0.099513	0.90049	0.19903	0.99993	False
LmxM.01.0520.1_14_0.356610800744879_760-779_1	LmxM.01.0520.1	169.36	422.39	169.36	422.39	1.3134	32010	38819	1.2842	0.87635	0.12365	0.24729	0.99993	True
Non-targeting-919	Non-target-132	461.13	141.41	461.13	141.41	-1.6983	51113	3.0417e+05	1.284	0.099576	0.90042	0.19915	0.99993	False
LmxM.36.0980.1_62_0.431952662721893_229-210_0	LmxM.36.0980.1-LmxM.36.0990.1	12.856	31.22	12.856	31.22	1.2174	168.62	204.57	1.2839	0.87791	0.12209	0.24418	0.99993	True
LmxM.31.3500.1_34_0.175496688741722_165-146_0	LmxM.31.3500.1	198.43	60.603	198.43	60.603	-1.6948	9497.8	53743	1.2839	0.099587	0.90041	0.19917	0.99993	False
LmxM.34.1470.1_38_0.162418790604698_321-340_1	LmxM.34.1470.1	258.24	78.968	258.24	78.968	-1.6968	16068	92344	1.2839	0.09959	0.90041	0.19918	0.99993	False
LmxM.14.0870.1_29_0.41588785046729_1073-1054_0	LmxM.14.0870.1	132.47	40.402	132.47	40.402	-1.6888	4238.4	23444	1.2837	0.09962	0.90038	0.19924	0.99993	False
LmxM.32.2280.1_0_0.0627030539311241_190-209_1	LmxM.32.2280.1	419.21	128.55	419.21	128.55	-1.6976	42242	2.5003e+05	1.2837	0.09963	0.90037	0.19926	0.99993	False
LmxM.27.1510.1_33_0.252653927813163_360-341_0	LmxM.27.1510.1	60.367	18.365	60.367	18.365	-1.664	882.09	4685	1.2836	0.099646	0.90035	0.19929	0.99993	False
LmxM.33.2480.1_29_0.46772191185599_1500-1519_1	LmxM.33.2480.1	60.367	18.365	60.367	18.365	-1.664	882.09	4685	1.2836	0.099646	0.90035	0.19929	0.99993	False
LmxM.29.2220.1_43_0.376543209876543_607-626_1	LmxM.29.2220.1	60.367	18.365	60.367	18.365	-1.664	882.09	4685	1.2836	0.099646	0.90035	0.19929	0.99993	False
LmxM.34.0800.1_38_0.156301414939125_471-490_1	LmxM.34.0800.1	150.36	45.911	150.36	45.911	-1.69	5454.5	30403	1.2833	0.099692	0.90031	0.19938	0.99993	False
LmxM.26.1880.1_57_0.443990929705215_975-994_1	LmxM.26.1880.1	101.73	251.59	101.73	251.59	1.298	11230	13639	1.2832	0.87662	0.12338	0.24675	0.99993	True
LmxM.36.2000.1_29_0.131510416666667_498-517_1	LmxM.36.2000.1	178.86	446.26	178.86	446.26	1.3142	35750	43425	1.2832	0.87608	0.12392	0.24785	0.99993	True
LmxM.36.1580.1_0_0.0493894660105704_267-286_1	LmxM.36.1580.1	245.94	75.295	245.94	75.295	-1.6945	14560	83534	1.283	0.099741	0.90026	0.19948	0.99993	False
LmxM.18.0790.1_52_0.0884353741496599_81-100_1	LmxM.18.0790.1	120.73	299.34	120.73	299.34	1.3029	15951	19380	1.283	0.87642	0.12358	0.24716	0.99993	True
LmxM.36.3991.1_29_0.156756756756757_352-333_0	LmxM.36.3991.1	126.32	38.566	126.32	38.566	-1.6862	3850.7	21265	1.283	0.09975	0.90025	0.1995	0.99993	False
LmxM.32.1450.1_0_0.158730158730159_96-115_1	LmxM.32.1450.1	159.3	396.67	159.3	396.67	1.3108	28173	34232	1.283	0.87614	0.12386	0.24771	0.99993	True
LmxM.23.1165.1_43_0.344422700587084_534-515_0	LmxM.23.1165.1	454.43	139.57	454.43	139.57	-1.6959	49567	2.9514e+05	1.2829	0.099756	0.90024	0.19951	0.99993	False
LmxM.08_29.2420.1_0_0.0369246332827516_69-88_1	LmxM.08_29.2420.1	80.489	198.34	80.489	198.34	1.2905	6944.1	8440.7	1.2827	0.87672	0.12328	0.24655	0.99993	True
LmxM.31.1260.1_19_0.152400835073069_223-204_0	LmxM.31.1260.1	204.02	62.44	204.02	62.44	-1.6923	10022	56900	1.2827	0.099799	0.9002	0.1996	0.99993	False
LmxM.28.2370.1_57_0.433684210526316_621-602_0	LmxM.28.2370.1	329.22	101.01	329.22	101.01	-1.6948	26041	1.5213e+05	1.2826	0.099817	0.90018	0.19963	0.99993	False
LmxM.34.0890.1_57_0.218875502008032_99-118_1	LmxM.34.0890.1	329.22	101.01	329.22	101.01	-1.6948	26041	1.5213e+05	1.2826	0.099817	0.90018	0.19963	0.99993	False
LmxM.31.2010.1_52_0.0822072072072072_64-83_1	LmxM.31.2010.1	257.68	78.968	257.68	78.968	-1.6937	15968	91934	1.2825	0.099827	0.90017	0.19965	0.99993	False
LmxM.06.1110.1_19_0.0494053064958829_167-148_0	LmxM.06.1110.1	30.183	9.1823	30.183	9.1823	-1.6147	220.52	1140.7	1.2825	0.099831	0.90017	0.19966	0.99993	False
LmxM.08.0070.1_43_0.00952380952380952_26-7_0	LmxM.08.0070.1	179.98	55.094	179.98	55.094	-1.6899	7798.6	43984	1.2822	0.099879	0.90012	0.19976	0.99993	False
LmxM.33.3880.1_0_0.0665949049156799_924-943_1	LmxM.33.3880.1	197.87	60.603	197.87	60.603	-1.6907	9420.9	53433	1.2821	0.099895	0.9001	0.19979	0.99993	False
LmxM.29.2180.1_38_0.00863213811420983_45102_1	LmxM.29.2180.1	155.95	47.748	155.95	47.748	-1.6869	5853.6	32769	1.2817	0.099972	0.90003	0.19994	0.99993	False
LmxM.08_29.0070.1_43_0.0954248366013072_63-82_1	LmxM.08_29.0070.1	155.95	47.748	155.95	47.748	-1.6869	5853.6	32769	1.2817	0.099972	0.90003	0.19994	0.99993	False
LmxM.18.1110.1_43_0.142745098039216_357-376_1	LmxM.18.1110.1	96.14	29.383	96.14	29.383	-1.6768	2228.2	12147	1.2816	0.099985	0.90002	0.19997	0.99993	False
LmxM.21.1470.1_52_0.114774114774115_84-103_1	LmxM.21.1470.1	209.61	64.276	209.61	64.276	-1.6899	10560	60148	1.2816	0.099999	0.9	0.2	0.99993	False
LmxM.01.0770.1_71_0.353026987600292_474-493_1	LmxM.01.0770.1	435.42	134.06	435.42	134.06	-1.6921	45409	2.7032e+05	1.2813	0.10005	0.89995	0.20009	0.99993	False
LmxM.18.1420.1_43_0.359149582384207_942-961_1	LmxM.18.1420.1	45.834	112.02	45.834	112.02	1.271	2190.6	2669.5	1.2811	0.87682	0.12318	0.24636	0.99993	True
LmxM.10.0945.1_49_0.194444444444444_73-54_0	LmxM.10.0945.1	221.34	67.949	221.34	67.949	-1.6892	11765	67273	1.281	0.10009	0.89991	0.20018	0.99993	False
LmxM.10.0770.1_57_0.290341578327444_486-505_1	LmxM.10.0770.1	748.99	231.39	748.99	231.39	-1.6903	1.3396e+05	8.2488e+05	1.281	0.10009	0.89991	0.20018	0.99993	False
Non-targeting-602	Non-target-175	203.46	62.44	203.46	62.44	-1.6884	9943.1	56580	1.281	0.1001	0.8999	0.2002	0.99993	False
LmxM.26.1450.1_19_0.0650100401606426_252-271_1	LmxM.26.1450.1	149.8	45.911	149.8	45.911	-1.6846	5396.3	30172	1.281	0.1001	0.8999	0.2002	0.99993	False
LmxM.10.0700.1_19_0.178455284552846_432-451_1	LmxM.10.0700.1	185.57	56.93	185.57	56.93	-1.6873	8274.3	46835	1.281	0.10011	0.89989	0.20021	0.99993	False
LmxM.16.0960.1_29_0.342194955691888_493-512_1	LmxM.16.0960.1	167.69	51.421	167.69	51.421	-1.6861	6758.7	38034	1.2809	0.10011	0.89989	0.20021	0.99993	False
LmxM.08_29.0690.1_46_0.180406212664277_144-163_1	LmxM.08_29.0690.1	257.12	644.6	257.12	644.6	1.3226	75070	91525	1.2808	0.87519	0.12481	0.24961	0.99993	True
LmxM.09.0850.1_67_0.303030303030303_241-260_1	LmxM.09.0850.1	215.2	66.112	215.2	66.112	-1.6877	11113	63490	1.2805	0.10019	0.89981	0.20038	0.99993	False
LmxM.36.6800.1_29_0.409173478655767_898-917_1	LmxM.36.6800.1	878.11	271.8	878.11	271.8	-1.6882	1.8381e+05	1.1442e+06	1.2804	0.1002	0.8998	0.20039	0.99993	False
LmxM.17.0630.1_34_0.154241645244216_183-164_0	LmxM.17.0630.1	269.41	675.82	269.41	675.82	1.3236	82581	1.0075e+05	1.2804	0.87505	0.12495	0.24989	0.99993	True
LmxM.03.0820.1_19_0.0780459770114943_675-694_1	LmxM.03.0820.1	107.88	33.056	107.88	33.056	-1.6767	2799.1	15383	1.2803	0.10022	0.89978	0.20044	0.99993	False
LmxM.31.1875.1_57_0.492662473794549_228-247_1	LmxM.31.1875.1	87.196	214.87	87.196	214.87	1.2913	8149.7	9944.5	1.2802	0.87611	0.12389	0.24777	0.99993	True
LmxM.23.1320.1_71_0.312280701754386_168-187_1	LmxM.23.1320.1	125.76	38.566	125.76	38.566	-1.6798	3801.8	21073	1.2802	0.10024	0.89976	0.20047	0.99993	False
LmxM.20.0690.1_43_0.0496135627025679_193-212_1	LmxM.20.0690.1	143.65	44.075	143.65	44.075	-1.6822	4957.6	27684	1.2802	0.10024	0.89976	0.20048	0.99993	False
LmxM.36.5160.1_33_0.219081272084806_379-360_0	LmxM.36.5160.1	259.35	650.11	259.35	650.11	1.3224	76344	93168	1.2802	0.87505	0.12495	0.2499	0.99993	True
LmxM.08_29.2690.1_74_0.3_290-271_0	LmxM.08_29.2690.1	499.7	154.26	499.7	154.26	-1.6892	59664	3.588e+05	1.2801	0.10026	0.89974	0.20051	0.99993	False
LmxM.17.0810.1_29_0.0350877192982456_36-55_1	LmxM.17.0810.1	440.45	135.9	440.45	135.9	-1.6892	46377	2.7678e+05	1.28	0.10027	0.89973	0.20054	0.99993	False
LmxM.11.0110.1_52_0.239530988274707_280-299_1	LmxM.11.0110.1	304.07	93.659	304.07	93.659	-1.6883	22136	1.292e+05	1.2799	0.10029	0.89971	0.20059	0.99993	False
LmxM.36.0750.1_43_0.237428719543805_909-928_1	LmxM.36.0750.1	182.78	455.44	182.78	455.44	1.3125	37173	45398	1.2797	0.8753	0.1247	0.2494	0.99993	True
LmxM.25.0830.1_14_0.269964435822826_831-850_1	LmxM.25.0830.1	101.17	249.76	101.17	249.76	1.2953	11039	13486	1.2795	0.87582	0.12418	0.24837	0.99993	True
LmxM.20.0265.1_52_0.0202788339670469_45070_1	LmxM.20.0265.1	220.79	67.949	220.79	67.949	-1.6856	11680	66925	1.2795	0.10037	0.89963	0.20074	0.99993	False
LmxM.08_29.0020.1_38_0.050031867431485_150-169_1	LmxM.08_29.0020.1	334.25	841.1	334.25	841.1	1.3287	1.2845e+05	1.5695e+05	1.2794	0.87462	0.12538	0.25077	0.99993	True
LmxM.28.2740.1_33_0.0415335463258786_49-30_0	LmxM.28.2740.1-LmxM.28.2740a.1-LmxM.28.2750partial.1	24.035	7.3458	24.035	7.3458	-1.5848	139.26	718.94	1.2794	0.10038	0.89962	0.20076	0.99993	False
LmxM.17.0740.1_43_0.252124645892351_271-252_0	LmxM.17.0730.1-LmxM.17.0740.1	398.53	123.04	398.53	123.04	-1.6875	37947	2.2532e+05	1.2793	0.1004	0.8996	0.2008	0.99993	False
LmxM.33.0070.1_29_0.473684210526316_435-416_0	LmxM.33.0070.1	202.9	62.44	202.9	62.44	-1.6844	9864.5	56261	1.2793	0.1004	0.8996	0.2008	0.99993	False
LmxM.31.3360.1_38_0.167489711934156_410-391_0	LmxM.31.3360.1	202.9	62.44	202.9	62.44	-1.6844	9864.5	56261	1.2793	0.1004	0.8996	0.2008	0.99993	False
LmxM.23.1310.1_14_0.0662743449628695_936-955_1	LmxM.23.1310.1	83.843	25.71	83.843	25.71	-1.6674	1689.7	9176.8	1.2793	0.1004	0.8996	0.20081	0.99993	False
LmxM.24.1990.1_57_0.23890462700661_242-261_1	LmxM.24.1990.1	83.843	25.71	83.843	25.71	-1.6674	1689.7	9176.8	1.2793	0.1004	0.8996	0.20081	0.99993	False
LmxM.26.1390.1_29_0.0131017672151127_38-57_1	LmxM.26.1390.1	155.95	387.49	155.95	387.49	1.3076	26807	32769	1.2791	0.87532	0.12468	0.24936	0.99993	True
LmxM.27.0840.1_81_0.437667817414653_1131-1150_1	LmxM.27.0840.1	422.01	130.39	422.01	130.39	-1.6868	42521	2.5347e+05	1.279	0.10045	0.89955	0.20089	0.99993	False
LmxM.26.1470.1_29_0.374474053295933_810-791_0	LmxM.26.1470.1	167.13	51.421	167.13	51.421	-1.6813	6693.9	37774	1.2789	0.10047	0.89953	0.20095	0.99993	False
LmxM.31.0640.1_38_0.142699724517906_253-272_1	LmxM.31.0640.1	214.64	66.112	214.64	66.112	-1.684	11030	63152	1.2789	0.10047	0.89953	0.20095	0.99993	False
LmxM.28.1165.1_43_0.101135190918473_191-210_1	LmxM.28.1165.1	214.64	66.112	214.64	66.112	-1.684	11030	63152	1.2789	0.10047	0.89953	0.20095	0.99993	False
LmxM.01.0640.1_29_0.276037003879439_920-939_1	LmxM.01.0640.1	214.64	66.112	214.64	66.112	-1.684	11030	63152	1.2789	0.10047	0.89953	0.20095	0.99993	False
LmxM.36.4160.1_67_0.406965174129353_402-421_1	LmxM.36.4160.1	214.64	66.112	214.64	66.112	-1.684	11030	63152	1.2789	0.10047	0.89953	0.20095	0.99993	False
LmxM.34.2040.1_0_0.166845397676497_1863-1882_1	LmxM.34.2040.1	333.13	102.84	333.13	102.84	-1.686	26517	1.5587e+05	1.2788	0.10049	0.89951	0.20097	0.99993	False
LmxM.17.0710.1_29_0.244855967078189_591-610_1	LmxM.17.0710.1	149.24	45.911	149.24	45.911	-1.6793	5338.4	29941	1.2786	0.10051	0.89949	0.20102	0.99993	False
LmxM.26.0760.1_57_0.209643605870021_97-116_1	LmxM.26.0760.1	77.694	190.99	77.694	190.99	1.2867	6418.1	7851.4	1.2786	0.87587	0.12413	0.24827	0.99993	True
LmxM.17.1210.1_57_0.0700538876058507_82-101_1	LmxM.17.1210.1	468.96	145.08	468.96	145.08	-1.6858	52449	3.1488e+05	1.2786	0.10053	0.89947	0.20105	0.99993	False
LmxM.34.3170.1_29_0.0385777777777778_210-229_1	LmxM.34.3170.1	165.45	411.37	165.45	411.37	1.3088	30238	37000	1.2785	0.87512	0.12488	0.24976	0.99993	True
LmxM.29.2140.1_41_0.143603133159269_333-314_0	LmxM.29.2140.1	957.48	297.51	957.48	297.51	-1.683	2.1778e+05	1.3671e+06	1.2784	0.10056	0.89944	0.20112	0.99993	False
LmxM.34.4530.1_57_0.367271036727104_787-806_1	LmxM.34.4530.1	208.49	64.276	208.49	64.276	-1.6822	10399	59491	1.2782	0.10059	0.89941	0.20117	0.99993	False
LmxM.32.1050.1_57_0.440559440559441_570-551_0	LmxM.32.1050.1	267.74	82.641	267.74	82.641	-1.6839	17130	99464	1.2782	0.10059	0.89941	0.20118	0.99993	False
LmxM.32.1730.1_33_0.346010439970172_921-940_1	LmxM.32.1730.1	113.47	34.893	113.47	34.893	-1.6732	3087	17063	1.2782	0.10059	0.89941	0.20118	0.99993	False
LmxM.16.0930.1_48_0.467571644042232_306-325_1	LmxM.16.0930.1	160.98	49.584	160.98	49.584	-1.679	6204.3	34976	1.2781	0.10061	0.89939	0.20123	0.99993	False
LmxM.03.0720.1_33_0.258771929824561_711-692_0	LmxM.03.0720.1	59.808	18.365	59.808	18.365	-1.6508	858.77	4596.7	1.2777	0.10067	0.89933	0.20134	0.99993	False
LmxM.36.3630.1_29_0.47427293064877_420-439_1	LmxM.36.3630.1	263.27	659.29	263.27	659.29	1.3211	78417	96080	1.2776	0.87447	0.12553	0.25105	0.99993	True
LmxM.34.3080.1_29_0.495776478232619_760-779_1	LmxM.34.3080.1	302.95	93.659	302.95	93.659	-1.683	21902	1.2822e+05	1.2776	0.1007	0.8993	0.2014	0.99993	False
Non-targeting-92	Non-target-180	285.62	716.22	285.62	716.22	1.3233	92706	1.136e+05	1.2775	0.87437	0.12563	0.25126	0.99993	True
LmxM.18.1410.1_57_0.311892797319933_927-946_1	LmxM.18.1410.1	273.33	84.477	273.33	84.477	-1.6823	17832	1.0378e+05	1.2774	0.10072	0.89928	0.20145	0.99993	False
LmxM.29.1070.1_74_0.425141242937853_294-313_1	LmxM.29.1070.1	409.15	126.72	409.15	126.72	-1.6832	39885	2.3785e+05	1.2774	0.10072	0.89928	0.20145	0.99993	False
LmxM.21.0140.1_29_0.0248833592534992_55-36_0	LmxM.21.0140.1	125.2	38.566	125.2	38.566	-1.6735	3753.2	20881	1.2774	0.10073	0.89927	0.20146	0.99993	False
LmxM.36.4830.1_67_0.328400281888654_455-474_1	LmxM.36.4830.1	154.83	47.748	154.83	47.748	-1.6766	5733.2	32288	1.2772	0.10077	0.89923	0.20153	0.99993	False
LmxM.25.0100.1_57_0.37962962962963_74-93_1	LmxM.25.0100.1	154.83	47.748	154.83	47.748	-1.6766	5733.2	32288	1.2772	0.10077	0.89923	0.20153	0.99993	False
LmxM.07.0210.1_43_0.349143610013175_261-280_1	LmxM.07.0210.1	703.16	218.54	703.16	218.54	-1.6814	1.1743e+05	7.2439e+05	1.2771	0.10078	0.89922	0.20157	0.99993	False
LmxM.22.0820.1_71_0.477361853832442_1330-1349_1	LmxM.22.0720.1-LmxM.22.0820.1	4.4716	11.019	4.4716	11.019	1.1352	21.432	26.285	1.277	0.87532	0.12468	0.24936	0.99993	True
LmxM.34.3840.1_29_0.0366013071895425_24-43_1	LmxM.34.3840.1	4.4716	11.019	4.4716	11.019	1.1352	21.432	26.285	1.277	0.87532	0.12468	0.24936	0.99993	True
LmxM.30.0430.1_0_0.159589525831564_447-466_1	LmxM.30.0430.1	4.4716	11.019	4.4716	11.019	1.1352	21.432	26.285	1.277	0.87532	0.12468	0.24936	0.99993	True
LmxM.19.1220.1_52_0.0419501133786848_26-45_1	LmxM.19.1220.1	4.4716	11.019	4.4716	11.019	1.1352	21.432	26.285	1.277	0.87532	0.12468	0.24936	0.99993	True
LmxM.09.0720.1_60_0.390503875968992_396-415_1	LmxM.09.0720.1	4.4716	11.019	4.4716	11.019	1.1352	21.432	26.285	1.277	0.87532	0.12468	0.24936	0.99993	True
LmxM.26.0990.1_43_0.325503355704698_588-569_0	LmxM.26.0990.1	166.57	51.421	166.57	51.421	-1.6765	6629.4	37515	1.2768	0.10084	0.89916	0.20169	0.99993	False
LmxM.34.1550.1_33_0.388154674498287_788-807_1	LmxM.34.1550.1	942.95	293.83	942.95	293.83	-1.6788	2.1068e+05	1.3248e+06	1.2765	0.10088	0.89912	0.20176	0.99993	False
LmxM.11.0450.1_38_0.0178491744756805_37-56_1	LmxM.11.0450.1	207.93	64.276	207.93	64.276	-1.6784	10318	59164	1.2765	0.10088	0.89912	0.20177	0.99993	False
LmxM.26.1560.1_29_0.445986830396868_2502-2521_1	LmxM.26.1560.1	190.04	58.767	190.04	58.767	-1.6765	8616.8	49183	1.2761	0.10097	0.89903	0.20193	0.99993	False
LmxM.33.1420.1_67_0.468824940047962_384-403_1	LmxM.33.1420.1	231.41	71.622	231.41	71.622	-1.6782	12765	73707	1.2761	0.10097	0.89903	0.20193	0.99993	False
LmxM.13.1270.1_38_0.175525339925834_429-410_0	LmxM.13.1270.1	1199.5	374.64	1199.5	374.64	-1.6762	3.4021e+05	2.1735e+06	1.276	0.10097	0.89903	0.20194	0.99993	False
LmxM.32.0390.1_0_0.0900900900900901_95-114_1	LmxM.32.0390.1	349.34	108.35	349.34	108.35	-1.6798	29039	1.7186e+05	1.276	0.10097	0.89903	0.20195	0.99993	False
LmxM.13.0500.1_14_0.260490097348103_1545-1564_1	LmxM.13.0500.1	140.86	348.93	140.86	348.93	1.3026	21647	26590	1.276	0.87474	0.12526	0.25052	0.99993	True
LmxM.08_29.2690.1_33_0.3_282-263_0	LmxM.08_29.2690.1	228.05	569.3	228.05	569.3	1.3161	58226	71529	1.2759	0.87425	0.12575	0.2515	0.99993	True
LmxM.32.2670.1_33_0.366044876993782_1350-1369_1	LmxM.32.2670.1	243.14	75.295	243.14	75.295	-1.6781	14087	81595	1.2759	0.101	0.899	0.202	0.99993	False
LmxM.29.2590.1_76_0.425589225589226_635-616_0	LmxM.29.2590.1	160.42	49.584	160.42	49.584	-1.674	6142.1	34727	1.2759	0.101	0.899	0.202	0.99993	False
LmxM.16.1080.1_52_0.117980422462648_218-237_1	LmxM.16.1080.1	396.3	123.04	396.3	123.04	-1.6794	37334	2.2273e+05	1.2758	0.10102	0.89898	0.20204	0.99993	False
LmxM.01.0450.1_48_0.41588785046729_273-254_0	LmxM.01.0450.1	130.79	40.402	130.79	40.402	-1.6705	4085.4	22839	1.2757	0.10102	0.89898	0.20205	0.99993	False
LmxM.36.1760.1_38_0.186928104575163_279-298_1	LmxM.36.1760.1	254.88	78.968	254.88	78.968	-1.678	15473	89897	1.2757	0.10103	0.89897	0.20205	0.99993	False
LmxM.24.1930.1_43_0.200479616306954_411-430_1	LmxM.24.1930.1	112.35	277.31	112.35	277.31	1.2959	13605	16720	1.2757	0.87489	0.12511	0.25021	0.99993	True
LmxM.01.0240.1_29_0.19683908045977_551-532_0	LmxM.01.0240.1	174.39	433.4	174.39	433.4	1.3084	33543	41224	1.2757	0.87446	0.12554	0.25108	0.99993	True
LmxM.31.1150.1_57_0.207650273224044_186-205_1	LmxM.31.1150.1	282.27	707.04	282.27	707.04	1.3216	90213	1.1088e+05	1.2756	0.87396	0.12604	0.25207	0.99993	True
LmxM.36.5910.1_14_0.104888888888889_110-129_1	LmxM.36.5910.1	172.16	53.257	172.16	53.257	-1.6742	7068.6	40146	1.2755	0.10106	0.89894	0.20212	0.99993	False
LmxM.08_29.1200.1_43_0.312186978297162_566-547_0	LmxM.08_29.1200.1	210.72	525.23	210.72	525.23	1.3135	49456	60809	1.2754	0.87421	0.12579	0.25159	0.99993	True
LmxM.36.6700.1_67_0.384669479606188_537-556_1	LmxM.36.6700.1	10.62	25.71	10.62	25.71	1.2008	113.86	140	1.2753	0.876	0.124	0.248	0.99993	True
LmxM.30.2690.1_33_0.214376107314604_844-863_1	LmxM.30.2690.1	142.53	44.075	142.53	44.075	-1.671	4846.9	27244	1.2753	0.1011	0.8989	0.20221	0.99993	False
LmxM.29.3230.1_33_0.394366197183099_175-156_0	LmxM.29.3230.1	248.73	77.131	248.73	77.131	-1.6764	14724	85497	1.2751	0.10114	0.89886	0.20228	0.99993	False
LmxM.06.1020.1_19_0.0432900432900433_35-16_0	LmxM.06.1020.1	35.773	11.019	35.773	11.019	-1.6134	306.38	1611.2	1.2749	0.10117	0.89883	0.20233	0.99993	False
LmxM.16.0010.1_43_0.235555555555556_260-279_1	LmxM.16.0010.1	384	119.37	384	119.37	-1.6774	35014	2.0876e+05	1.2749	0.10117	0.89883	0.20234	0.99993	False
LmxM.26.0750.1_0_0.0150993883792049_73-92_1	LmxM.26.0750.1	169.36	420.55	169.36	420.55	1.3071	31547	38819	1.2749	0.87432	0.12568	0.25137	0.99993	True
LmxM.33.1490.1_43_0.441926345609065_476-457_0	LmxM.33.1490.1	419.21	130.39	419.21	130.39	-1.6773	41710	2.5003e+05	1.2749	0.10118	0.89882	0.20236	0.99993	False
LmxM.10.1040.1_33_0.247747747747748_876-895_1	LmxM.10.1040.1	296.8	743.77	296.8	743.77	1.3224	99888	1.2293e+05	1.2748	0.87373	0.12627	0.25255	0.99993	True
LmxM.27.0470.1_38_0.156748911465893_330-311_0	LmxM.27.0470.1	295.68	91.823	295.68	91.823	-1.6764	20780	1.2198e+05	1.2747	0.1012	0.8988	0.20241	0.99993	False
LmxM.32.0740.1_46_0.0439068100358423_45-64_1	LmxM.32.0740.1	219.11	67.949	219.11	67.949	-1.6746	11425	65884	1.2747	0.10121	0.89879	0.20242	0.99993	False
LmxM.34.1320.1_29_0.061216429699842_303-322_1	LmxM.34.1320.1	166.01	51.421	166.01	51.421	-1.6717	6565.2	37257	1.2746	0.10122	0.89878	0.20243	0.99993	False
LmxM.30.1400.1_29_0.162022703818369_622-641_1	LmxM.30.1400.1	330.9	102.84	330.9	102.84	-1.6764	26005	1.5373e+05	1.2746	0.10123	0.89877	0.20246	0.99993	False
LmxM.18.0500.1_43_0.167460317460317_208-227_1	LmxM.18.0500.1	230.85	71.622	230.85	71.622	-1.6747	12676	73342	1.2746	0.10123	0.89877	0.20247	0.99993	False
LmxM.29.2260.1_43_0.175260416666667_666-685_1	LmxM.29.2260.1	193.4	481.15	193.4	481.15	1.3105	41401	50982	1.2744	0.87408	0.12592	0.25184	0.99993	True
LmxM.29.2050.1_57_0.340675477239354_222-241_1	LmxM.29.2050.1	1289.5	404.02	1289.5	404.02	-1.6719	3.9204e+05	2.5224e+06	1.2744	0.10127	0.89873	0.20254	0.99993	False
LmxM.24.0320.1_14_0.233333333333333_379-398_1	LmxM.24.0320.1	17.886	5.5094	17.886	5.5094	-1.5368	76.596	396.18	1.2743	0.10128	0.89872	0.20256	0.99993	False
LmxM.36.1660.1_14_0.27242206235012_564-583_1	LmxM.36.1660.1	17.886	5.5094	17.886	5.5094	-1.5368	76.596	396.18	1.2743	0.10128	0.89872	0.20256	0.99993	False
LmxM.25.1080.1_29_0.0671191553544495_92-73_0	LmxM.25.1080.1	17.886	5.5094	17.886	5.5094	-1.5368	76.596	396.18	1.2743	0.10128	0.89872	0.20256	0.99993	False
LmxM.01.0240.1_38_0.165229885057471_457-476_1	LmxM.01.0240.1	277.8	86.313	277.8	86.313	-1.6749	18333	1.073e+05	1.2742	0.1013	0.8987	0.20259	0.99993	False
LmxM.30.0570.1_48_0.431289640591966_616-597_0	LmxM.30.0570.1	65.397	20.201	65.397	20.201	-1.647	1021.3	5518.2	1.2742	0.1013	0.8987	0.2026	0.99993	False
LmxM.36.2170.1_43_0.184796854521625_434-415_0	LmxM.36.2170.1	234.76	585.83	234.76	585.83	1.3156	61625	75919	1.2741	0.87383	0.12617	0.25235	0.99993	True
LmxM.05.0140.1_14_0.257420924574209_524-543_1	LmxM.05.0140.1	401.89	1011.9	401.89	1011.9	1.33	1.8605e+05	2.2924e+05	1.274	0.87325	0.12675	0.25351	0.99993	True
LmxM.36.2700.1_0_0.0909510618651893_388-407_1	LmxM.36.2700.1	181.1	449.93	181.1	449.93	1.3082	36135	44547	1.2737	0.87399	0.12601	0.25202	0.99993	True
LmxM.32.0610.1_29_0.224867724867725_75-94_1	LmxM.32.0610.1	210.17	523.39	210.17	523.39	1.3123	49055	60478	1.2737	0.87383	0.12617	0.25234	0.99993	True
LmxM.31.3560.1_29_0.39082462253194_664-683_1	LmxM.31.3560.1	353.82	110.19	353.82	110.19	-1.6741	29677	1.7642e+05	1.2735	0.10142	0.89858	0.20284	0.99993	False
LmxM.32.3030.1_52_0.235332043842682_726-745_1	LmxM.32.3030.1	118.5	36.729	118.5	36.729	-1.6632	3343	18651	1.2733	0.10145	0.89855	0.20289	0.99993	False
LmxM.22.0470.1_29_0.193190815518606_240-259_1	LmxM.22.0470.1	77.135	23.874	77.135	23.874	-1.6513	1418.4	7736.2	1.2733	0.10146	0.89854	0.20292	0.99993	False
LmxM.21.0530.1_43_0.260706018518519_898-917_1	LmxM.21.0530.1	197.87	492.17	197.87	492.17	1.3103	43307	53433	1.2732	0.87378	0.12622	0.25243	0.99993	True
LmxM.15.0880.1_52_0.343926553672316_483-502_1	LmxM.15.0880.1	206.81	64.276	206.81	64.276	-1.6707	10158	58512	1.2732	0.10148	0.89852	0.20296	0.99993	False
LmxM.18.0230.1_60_0.0267558528428094_35-16_0	LmxM.18.0230.1	206.81	64.276	206.81	64.276	-1.6707	10158	58512	1.2732	0.10148	0.89852	0.20296	0.99993	False
LmxM.34.1640.1_57_0.173184357541899_197-178_0	LmxM.34.1640.1	298.48	747.44	298.48	747.44	1.3214	1.0078e+05	1.2436e+05	1.2731	0.87335	0.12665	0.25331	0.99993	True
LmxM.33.4620.1_71_0.403158769742311_965-984_1	LmxM.33.4620.1	130.24	40.402	130.24	40.402	-1.6644	4035	22639	1.273	0.1015	0.8985	0.203	0.99993	False
LmxM.22.1660.1_34_0.108589951377634_208-189_0	LmxM.22.1660.1	230.29	71.622	230.29	71.622	-1.6712	12587	72977	1.273	0.1015	0.8985	0.20301	0.99993	False
LmxM.33.1050.1_29_0.0518307180218735_102-121_1	LmxM.33.1050.1	47.511	14.692	47.511	14.692	-1.6283	538.55	2872.5	1.2729	0.10153	0.89847	0.20305	0.99993	False
LmxM.09.0220.1_29_0.0212940212940213_45-64_1	LmxM.09.0220.1	141.97	44.075	141.97	44.075	-1.6653	4792.1	27025	1.2728	0.10154	0.89846	0.20308	0.99993	False
LmxM.04.0640.1_29_0.45973496432212_448-467_1	LmxM.04.0640.1	393.5	989.85	393.5	989.85	1.3286	1.7782e+05	2.1952e+05	1.2728	0.873	0.127	0.25401	0.99993	True
LmxM.32.0480.1_14_0.333333333333333_659-678_1	LmxM.32.0480.1	88.873	27.547	88.873	27.547	-1.6546	1880.5	10340	1.2727	0.10157	0.89843	0.20314	0.99993	False
LmxM.36.6660.1_33_0.357439733998338_425-444_1	LmxM.36.6660.1	88.873	27.547	88.873	27.547	-1.6546	1880.5	10340	1.2727	0.10157	0.89843	0.20314	0.99993	False
LmxM.31.0460.1_43_0.214709371293001_178-197_1	LmxM.31.0460.1	88.873	27.547	88.873	27.547	-1.6546	1880.5	10340	1.2727	0.10157	0.89843	0.20314	0.99993	False
LmxM.30.0130.1_43_0.427588996763754_1048-1067_1	LmxM.30.0130.1	165.45	51.421	165.45	51.421	-1.6669	6501.3	37000	1.2725	0.10159	0.89841	0.20319	0.99993	False
LmxM.24.1451.1_29_0.0389875484792815_377-396_1	LmxM.24.1451.1	81.607	200.17	81.607	200.17	1.2841	7029.1	8682.5	1.2725	0.87447	0.12553	0.25106	0.99993	True
LmxM.10.0880.1_29_0.367299942429476_1265-1284_1	LmxM.10.0880.1	278.36	696.02	278.36	696.02	1.3191	87220	1.0774e+05	1.2724	0.87327	0.12673	0.25346	0.99993	True
Non-targeting-818	Non-target-86	188.93	58.767	188.93	58.767	-1.668	8470.7	48590	1.2724	0.10162	0.89838	0.20324	0.99993	False
LmxM.21.1780.1_81_0.485333333333333_354-373_1	LmxM.21.1780.1-LmxM.34.2010.1	417.54	130.39	417.54	130.39	-1.6715	41227	2.4798e+05	1.2723	0.10163	0.89837	0.20325	0.99993	False
LmxM.24.0770.1_0_0.099883855981417_167-186_1	LmxM.24.0770.1	123.53	304.85	123.53	304.85	1.2964	16439	20311	1.2723	0.87405	0.12595	0.25189	0.99993	True
LmxM.34.4250.1_19_0.0650684931506849_60-41_0	LmxM.34.4250.1	259.35	80.804	259.35	80.804	-1.6702	15940	93168	1.2723	0.10164	0.89836	0.20327	0.99993	False
LmxM.33.1540.1_43_0.00950628641521006_26-45_1	LmxM.33.1540.1	370.58	115.7	370.58	115.7	-1.6709	32484	1.9404e+05	1.2721	0.10167	0.89833	0.20333	0.99993	False
Non-targeting-649	Non-target-109	51.982	126.72	51.982	126.72	1.2693	2792.5	3451.5	1.2721	0.87476	0.12524	0.25047	0.99993	True
LmxM.34.2310.1_67_0.463186077643909_342-361_1	LmxM.34.2310.1	59.249	18.365	59.249	18.365	-1.6375	835.76	4509.4	1.2718	0.10172	0.89828	0.20344	0.99993	False
LmxM.01.0380.1_43_0.267469879518072_670-651_0	LmxM.01.0380.1	40.803	99.169	40.803	99.169	1.2607	1703.3	2106.1	1.2718	0.87488	0.12512	0.25024	0.99993	True
LmxM.09.0950.1_57_0.289149888143177_513-532_1	LmxM.09.0950.1	706.51	1794.2	706.51	1794.2	1.3433	5.9155e+05	7.3152e+05	1.2717	0.87213	0.12787	0.25573	0.99993	True
LmxM.08_29.1780.1_52_0.129233511586453_136-155_1	LmxM.08_29.1780.1	545.54	170.79	545.54	170.79	-1.6697	70217	4.2977e+05	1.2717	0.10174	0.89826	0.20349	0.99993	False
LmxM.08_29.1390.1_29_0.152795561246265_354-373_1	LmxM.08_29.1390.1	440.45	137.73	440.45	137.73	-1.6699	45819	2.7678e+05	1.2717	0.10175	0.89825	0.20349	0.99993	False
LmxM.05.1180.1_38_0.179375453885258_240-259_1	LmxM.05.1180.1	147.56	45.911	147.56	45.911	-1.6631	5166.5	29254	1.2715	0.10177	0.89823	0.20354	0.99993	False
LmxM.05.1120.1_43_0.195906432748538_58-77_1	LmxM.05.1120.1	159.3	49.584	159.3	49.584	-1.664	6018.9	34232	1.2715	0.10178	0.89822	0.20356	0.99993	False
LmxM.20.1185.1_29_0.107873210633947_207-226_1	LmxM.20.1185.1	217.99	67.949	217.99	67.949	-1.6673	11256	65196	1.2715	0.10178	0.89822	0.20356	0.99993	False
LmxM.29.2660.1_52_0.185613359023764_279-298_1	LmxM.29.2660.1	206.25	64.276	206.25	64.276	-1.6668	10079	58188	1.2715	0.10178	0.89822	0.20357	0.99993	False
LmxM.19.1210.1_57_0.287301587301587_171-190_1	LmxM.19.1210.1	182.78	56.93	182.78	56.93	-1.6656	7918.7	45398	1.2714	0.10179	0.89821	0.20357	0.99993	False
LmxM.29.2410.1_57_0.310641627543036_386-405_1	LmxM.29.2410.1	294.01	91.823	294.01	91.823	-1.6682	20439	1.2056e+05	1.2712	0.10184	0.89816	0.20367	0.99993	False
LmxM.33.4300.1_33_0.0449438202247191_41-22_0	LmxM.33.4300.1	282.27	88.15	282.27	88.15	-1.6679	18841	1.1088e+05	1.2711	0.10185	0.89815	0.2037	0.99993	False
LmxM.29.1100.1_34_0.197368421052632_183-164_0	LmxM.29.1100.1	407.48	1024.7	407.48	1024.7	1.3283	1.9051e+05	2.3585e+05	1.271	0.87256	0.12744	0.25487	0.99993	True
LmxM.29.0340.1_38_0.145598664997914_342-361_1	LmxM.29.0340.1	258.79	80.804	258.79	80.804	-1.6671	15840	92756	1.2709	0.10188	0.89812	0.20376	0.99993	False
LmxM.28.1880.1_34_0.199684293606946_764-745_0	LmxM.28.1880.1	36.332	88.15	36.332	88.15	1.2558	1342.6	1662.8	1.2708	0.87473	0.12527	0.25053	0.99993	True
LmxM.08.0280.1_33_0.280839895013123_326-307_0	LmxM.08.0280.1	29.624	9.1823	29.624	9.1823	-1.5886	208.94	1098.2	1.2707	0.10191	0.89809	0.20382	0.99993	False
LmxM.24.0040.1_33_0.265469061876248_129-148_1	LmxM.24.0040.1-LmxM.31.0430.1	29.624	9.1823	29.624	9.1823	-1.5886	208.94	1098.2	1.2707	0.10191	0.89809	0.20382	0.99993	False
LmxM.12.0700.1_52_0.235062893081761_592-611_1	LmxM.12.0700.1	139.74	345.25	139.74	345.25	1.2988	21118	26159	1.2707	0.87358	0.12642	0.25284	0.99993	True
LmxM.15.0290.1_29_0.148194271481943_362-343_0	LmxM.15.0290.1	94.463	29.383	94.463	29.383	-1.6517	2117.7	11717	1.2706	0.10194	0.89806	0.20388	0.99993	False
LmxM.25.0690.1_33_0.314744801512287_1002-983_0	LmxM.25.0690.1	1969.2	622.56	1969.2	622.56	-1.6597	9.067e+05	6.0276e+06	1.2705	0.10196	0.89804	0.20392	0.99993	False
LmxM.03.0890.1_43_0.197204968944099_389-370_0	LmxM.03.0890.1	893.2	280.98	893.2	280.98	-1.665	1.8741e+05	1.185e+06	1.2705	0.10196	0.89804	0.20392	0.99993	False
LmxM.36.0030.1_63_0.464052287581699_217-198_0	LmxM.36.0030.1	176.63	55.094	176.63	55.094	-1.663	7385.3	42317	1.2704	0.10196	0.89804	0.20393	0.99993	False
LmxM.10.0440.1_38_0.140562248995984_65-84_1	LmxM.10.0440.1	153.15	47.748	153.15	47.748	-1.6609	5555.1	31575	1.2704	0.10198	0.89802	0.20396	0.99993	False
LmxM.30.0440b.1_52_0.348281016442451_460-479_1	LmxM.30.0440.1-LmxM.30.0440b.1	129.68	40.402	129.68	40.402	-1.6582	3985	22440	1.2703	0.10198	0.89802	0.20396	0.99993	False
LmxM.36.2760.1_29_0.370432827431141_662-643_0	LmxM.36.2760.1	141.41	44.075	141.41	44.075	-1.6597	4737.5	26807	1.2703	0.10198	0.89802	0.20396	0.99993	False
LmxM.25.1870.1_29_0.0590828924162257_62-81_1	LmxM.25.1870.1	141.41	44.075	141.41	44.075	-1.6597	4737.5	26807	1.2703	0.10198	0.89802	0.20396	0.99993	False
LmxM.30.2195.1_29_0.145402298850575_250-269_1	LmxM.30.2195.1	328.66	102.84	328.66	102.84	-1.6666	25498	1.516e+05	1.2703	0.10199	0.89801	0.20397	0.99993	False
LmxM.36.4350.1_38_0.0955580440462859_250-269_1	LmxM.36.4350.1	410.27	128.55	410.27	128.55	-1.6666	39682	2.3918e+05	1.2702	0.10201	0.89799	0.20402	0.99993	False
LmxM.21.0620.1_38_0.0642518326865028_152-133_0	LmxM.21.0620.1	240.91	75.295	240.91	75.295	-1.6648	13714	80061	1.2701	0.10203	0.89797	0.20406	0.99993	False
LmxM.08_29.0620.1_29_0.398465381870093_2222-2241_1	LmxM.08_29.0620.1	366.67	920.07	366.67	920.07	1.3249	1.5312e+05	1.8985e+05	1.2701	0.87246	0.12754	0.25508	0.99993	True
LmxM.25.0230.1_29_0.0678824721377913_64-83_1	LmxM.25.0230.1	543.86	170.79	543.86	170.79	-1.6652	69590	4.2706e+05	1.2697	0.10209	0.89791	0.20418	0.99993	False
LmxM.32.2840.1_14_0.37966537966538_289-308_1	LmxM.32.2840.1	269.97	84.477	269.97	84.477	-1.6645	17204	1.0118e+05	1.2697	0.1021	0.8979	0.20419	0.99993	False
LmxM.12.1150.1_33_0.236787717744317_798-817_1	LmxM.12.1150.1	269.97	84.477	269.97	84.477	-1.6645	17204	1.0118e+05	1.2697	0.1021	0.8979	0.20419	0.99993	False
LmxM.08_29.2420.1_29_0.106727364693981_207-226_1	LmxM.08_29.2420.1	193.96	60.603	193.96	60.603	-1.6621	8891.5	51285	1.2696	0.10211	0.89789	0.20422	0.99993	False
LmxM.24.2100.1_43_0.37785016286645_351-332_0	LmxM.24.2100.1	41.362	12.855	41.362	12.855	-1.6124	406.33	2165.4	1.2695	0.10213	0.89787	0.20426	0.99993	False
LmxM.22.1070.1_29_0.0703091910207539_160-179_1	LmxM.22.1070.1	134.71	332.4	134.71	332.4	1.2968	19541	24263	1.2692	0.87328	0.12672	0.25344	0.99993	True
LmxM.21.0915.1_63_0.405555555555556_225-206_0	LmxM.21.0915.1	147	45.911	147	45.911	-1.6576	5109.9	29027	1.2692	0.10219	0.89781	0.20439	0.99993	False
LmxM.30.3010.1_57_0.167865707434053_269-288_1	LmxM.30.3010.1	220.79	549.1	220.79	549.1	1.3105	53895	66925	1.2691	0.87277	0.12723	0.25446	0.99993	True
LmxM.26.0230.1_0_0.0673758865248227_71-90_1	LmxM.26.0230.1	74.34	181.81	74.34	181.81	1.2788	5774.8	7173.2	1.2689	0.87377	0.12623	0.25245	0.99993	True
LmxM.24.1040.1_43_0.241946088099934_731-750_1	LmxM.24.1040.1	111.79	34.893	111.79	34.893	-1.6519	2956.6	16549	1.2688	0.10225	0.89775	0.2045	0.99993	False
LmxM.36.0500.1_52_0.288323548597521_436-455_1	LmxM.36.0500.1	88.314	27.547	88.314	27.547	-1.6456	1846.3	10208	1.2687	0.10228	0.89772	0.20455	0.99993	False
LmxM.17.0700.1_43_0.34996534996535_501-520_1	LmxM.17.0700.1	391.82	123.04	391.82	123.04	-1.663	36122	2.176e+05	1.2687	0.10228	0.89772	0.20456	0.99993	False
LmxM.36.1520.1_14_0.222222222222222_333-352_1	LmxM.36.1520.1	415.86	1044.9	415.86	1044.9	1.3272	1.9787e+05	2.4593e+05	1.2685	0.87198	0.12802	0.25603	0.99993	True
LmxM.08_29.1210.1_38_0.116487455197133_126-145_1	LmxM.08_29.1210.1	380.09	119.37	380.09	119.37	-1.6626	33987	2.0441e+05	1.2685	0.10231	0.89769	0.20462	0.99993	False
LmxM.23.0180.1_52_0.234234234234234_201-220_1	LmxM.23.0180.1	467.28	146.92	467.28	146.92	-1.6626	51317	3.1256e+05	1.2685	0.10231	0.89769	0.20462	0.99993	False
LmxM.34.3090.1_29_0.282828282828283_354-373_1	LmxM.34.3090.1	409.15	128.55	409.15	128.55	-1.6626	39368	2.3785e+05	1.2685	0.10232	0.89768	0.20463	0.99993	False
LmxM.28.0140.1_0_0.0460556315549476_199-218_1	LmxM.28.0140.1	176.07	55.094	176.07	55.094	-1.6584	7317.6	42043	1.2685	0.10232	0.89768	0.20464	0.99993	False
LmxM.30.2180.1_43_0.122969837587007_328-309_0	LmxM.30.2180.1	228.61	71.622	228.61	71.622	-1.6607	12323	71889	1.2684	0.10232	0.89768	0.20464	0.99993	False
LmxM.23.0010.1_14_0.393051031487514_717-736_1	LmxM.23.0010.1	158.18	391.17	158.18	391.17	1.3008	27140	33741	1.2684	0.87294	0.12706	0.25411	0.99993	True
LmxM.31.1870.1_52_0.0308839190628328_48-67_1	LmxM.31.1870.1	531	167.12	531	167.12	-1.662	66206	4.0655e+05	1.2683	0.10235	0.89765	0.20469	0.99993	False
LmxM.26.0690.1_29_0.119521912350598_93-74_0	LmxM.26.0690.1	257.68	80.804	257.68	80.804	-1.6609	15642	91934	1.2682	0.10236	0.89764	0.20473	0.99993	False
LmxM.26.1110.1_29_0.101605559549485_1277-1258_0	LmxM.26.1110.1	774.15	244.25	774.15	244.25	-1.6602	1.404e+05	8.8287e+05	1.2681	0.10238	0.89762	0.20477	0.99993	False
LmxM.31.3990.1_29_0.245048104131296_423-442_1	LmxM.31.3990.1	152.59	47.748	152.59	47.748	-1.6557	5496.3	31339	1.2681	0.10239	0.89761	0.20478	0.99993	False
LmxM.13.1630.1_0_0.130590717299578_612-631_1	LmxM.13.1630.1	205.13	64.276	205.13	64.276	-1.659	9920.6	57542	1.268	0.10239	0.89761	0.20479	0.99993	False
LmxM.25.1443.1_34_0.118320610687023_97-78_0	LmxM.25.1443.1	553.92	174.46	553.92	174.46	-1.6611	71994	4.4347e+05	1.268	0.1024	0.8976	0.20481	0.99993	False
LmxM.03.0770.1_43_0.227972889710413_366-385_1	LmxM.03.0770.1	310.78	776.82	310.78	776.82	1.3189	1.086e+05	1.3512e+05	1.2678	0.87213	0.12787	0.25573	0.99993	True
LmxM.28.2840.1_43_0.0818120351588911_117-136_1	LmxM.28.2840.1	150.92	372.8	150.92	372.8	1.299	24616	30636	1.2677	0.87284	0.12716	0.25432	0.99993	True
LmxM.26.0230.1_14_0.195035460992908_211-230_1	LmxM.26.0230.1	179.42	444.42	179.42	444.42	1.3038	35112	43704	1.2676	0.87265	0.12735	0.2547	0.99993	True
LmxM.17.0010.1_19_0.130752688172043_299-318_1	LmxM.17.0010.1	101.73	249.76	101.73	249.76	1.2875	10956	13639	1.2675	0.87318	0.12682	0.25364	0.99993	True
LmxM.16.0090.1_29_0.405930470347648_393-412_1	LmxM.16.0090.1	129.68	319.54	129.68	319.54	1.2945	18025	22440	1.2675	0.87294	0.12706	0.25411	0.99993	True
LmxM.07.1140.1_38_0.182674199623352_94-113_1	LmxM.07.1140.1	396.86	124.88	396.86	124.88	-1.6602	36985	2.2338e+05	1.2674	0.1025	0.8975	0.20501	0.99993	False
LmxM.08.0950.1_71_0.206349206349206_81-100_1	LmxM.08.0950.1	251.53	78.968	251.53	78.968	-1.659	14889	87483	1.2674	0.10251	0.89749	0.20501	0.99993	False
LmxM.27.2200.1_43_0.447222222222222_311-330_1	LmxM.27.2200.1	117.38	36.729	117.38	36.729	-1.6497	3252.3	18291	1.2674	0.10251	0.89749	0.20502	0.99993	False
Non-targeting-578	Non-target-53	169.92	53.257	169.92	53.257	-1.6554	6805.2	39083	1.2673	0.10252	0.89748	0.20504	0.99993	False
LmxM.02.0120.1_0_0.174148554404496_2568-2587_1	LmxM.02.0120.1	646.71	1636.3	646.71	1636.3	1.3379	4.8963e+05	6.0983e+05	1.2672	0.87121	0.12879	0.25757	0.99993	True
LmxM.31.3770.1_0_0.137844611528822_52-71_1	LmxM.31.3770.1	83.284	203.85	83.284	203.85	1.2812	7267.7	9051.9	1.2672	0.8733	0.1267	0.25341	0.99993	True
LmxM.21.0550.1_60_0.124894514767932_138-157_1	LmxM.21.0550.1	172.16	426.06	172.16	426.06	1.3024	32233	40146	1.2672	0.8726	0.1274	0.2548	0.99993	True
LmxM.32.2630.1_19_0.0579570925392251_178-197_1	LmxM.32.2630.1	105.64	33.056	105.64	33.056	-1.6468	2634.3	14737	1.2671	0.10256	0.89744	0.20511	0.99993	False
LmxM.20.0375.1_29_0.165712923223653_698-679_0	LmxM.20.0375.1	105.64	33.056	105.64	33.056	-1.6468	2634.3	14737	1.2671	0.10256	0.89744	0.20511	0.99993	False
LmxM.31.3350.1_29_0.431714719271624_1712-1693_0	LmxM.31.3350.1	181.66	449.93	181.66	449.93	1.3038	35985	44830	1.2671	0.87251	0.12749	0.25497	0.99993	True
LmxM.06.0620.1_0_0.111111111111111_330-349_1	LmxM.06.0620.1	181.66	449.93	181.66	449.93	1.3038	35985	44830	1.2671	0.87251	0.12749	0.25497	0.99993	True
LmxM.24.1070.1_14_0.305102717031146_2299-2318_1	LmxM.24.1070.1	158.18	49.584	158.18	49.584	-1.6539	5896.8	33741	1.267	0.10257	0.89743	0.20514	0.99993	False
LmxM.26.0150.1_43_0.0539788536449638_94-113_1	LmxM.26.0150.1	93.904	29.383	93.904	29.383	-1.6432	2081.4	11575	1.2668	0.10261	0.89739	0.20521	0.99993	False
LmxM.34.4990.1_38_0.194444444444444_227-208_0	LmxM.34.4990.1	257.12	80.804	257.12	80.804	-1.6578	15543	91525	1.2668	0.10261	0.89739	0.20521	0.99993	False
LmxM.25.1790.1_38_0.120708748615725_103-122_1	LmxM.25.1790.1	589.69	1489.4	589.69	1489.4	1.3352	4.0471e+05	5.0439e+05	1.2668	0.87122	0.12878	0.25756	0.99993	True
LmxM.12.0020.1_52_0.209876543209877_132-151_1	LmxM.12.0020.1	361.64	113.86	361.64	113.86	-1.6587	30698	1.8453e+05	1.2668	0.10262	0.89738	0.20524	0.99993	False
LmxM.01.0530.1_29_0.167285478547855_804-823_1	LmxM.01.0530.1	893.76	2273.5	893.76	2273.5	1.346	9.5188e+05	1.1865e+06	1.2667	0.87075	0.12925	0.25851	0.99993	True
LmxM.36.6440.1_43_0.454153182308522_412-431_1	LmxM.36.6440.1	87.755	214.87	87.755	214.87	1.2822	8078.5	10076	1.2663	0.87306	0.12694	0.25389	0.99993	True
LmxM.21.0140.1_52_0.017625712804562_26-45_1	LmxM.21.0140.1	70.428	22.037	70.428	22.037	-1.6325	1170.8	6421.7	1.2662	0.10272	0.89728	0.20544	0.99993	False
LmxM.30.1270.1_19_0.0934616927396711_463-482_1	LmxM.30.1270.1-LmxM.30.1280.1-LmxM.30.1290.1	728.31	1845.6	728.31	1845.6	1.3403	6.2421e+05	7.7871e+05	1.2662	0.87085	0.12915	0.2583	0.99993	True
LmxM.19.1480.1_0_0.167848699763593_136-155_1	LmxM.19.1480.1	122.41	301.18	122.41	301.18	1.2919	15979	19936	1.2661	0.8727	0.1273	0.2546	0.99993	True
LmxM.36.5410.1_29_0.0108604845446951_45228_1	LmxM.36.5410.1	250.97	78.968	250.97	78.968	-1.6558	14792	87084	1.266	0.10276	0.89724	0.20551	0.99993	False
LmxM.09.0280.1_34_0.161331626120359_385-366_0	LmxM.09.0280.1	221.9	69.785	221.9	69.785	-1.6549	11570	67623	1.266	0.10276	0.89724	0.20553	0.99993	False
LmxM.06.0890.1_57_0.164679911699779_364-383_1	LmxM.06.0890.1	108.44	266.29	108.44	266.29	1.2883	12458	15547	1.2659	0.87278	0.12722	0.25445	0.99993	True
LmxM.25.0290.1_43_0.224293785310734_394-413_1	LmxM.25.0290.1	108.44	266.29	108.44	266.29	1.2883	12458	15547	1.2659	0.87278	0.12722	0.25445	0.99993	True
LmxM.36.5270.1_43_0.104929895974672_221-240_1	LmxM.36.5270.1	297.36	93.659	297.36	93.659	-1.6562	20747	1.2341e+05	1.2659	0.10278	0.89722	0.20555	0.99993	False
LmxM.29.2270.1_0_0.0321118991331757_159-178_1	LmxM.29.2270.1	58.69	18.365	58.69	18.365	-1.6241	813.06	4422.8	1.2658	0.10279	0.89721	0.20557	0.99993	False
LmxM.09.1170.1_43_0.189509306260575_102-121_1	LmxM.09.1170.1	268.3	84.477	268.3	84.477	-1.6556	16895	99891	1.2658	0.1028	0.8972	0.20559	0.99993	False
LmxM.27.2140.1_0_0.04158480681074_122-141_1	LmxM.27.2140.1	239.23	75.295	239.23	75.295	-1.6548	13438	78920	1.2657	0.10281	0.89719	0.20563	0.99993	False
LmxM.05.1110.1_29_0.104601391118245_387-406_1	LmxM.05.1110.1	285.62	89.986	285.62	89.986	-1.6554	19137	1.136e+05	1.2656	0.10283	0.89717	0.20566	0.99993	False
LmxM.21.0901.1_52_0.161858974358974_194-213_1	LmxM.21.0901.1	285.62	89.986	285.62	89.986	-1.6554	19137	1.136e+05	1.2656	0.10283	0.89717	0.20566	0.99993	False
LmxM.31.0920.1_43_0.391871737509321_1047-1066_1	LmxM.31.0920.1	285.62	89.986	285.62	89.986	-1.6554	19137	1.136e+05	1.2656	0.10283	0.89717	0.20566	0.99993	False
LmxM.08_29.2170.1_48_0.419266557197592_762-781_1	LmxM.08_29.2170.1	413.06	130.39	413.06	130.39	-1.656	39953	2.4255e+05	1.2656	0.10283	0.89717	0.20566	0.99993	False
LmxM.08.0140.1_29_0.109701295268306_408-427_1	LmxM.08.0140.1	302.95	95.496	302.95	95.496	-1.6553	21519	1.2822e+05	1.2655	0.10285	0.89715	0.20571	0.99993	False
LmxM.16.1110.1_19_0.102564102564103_105-124_1	LmxM.16.1110.1	366.67	115.7	366.67	115.7	-1.6557	31494	1.8985e+05	1.2654	0.10286	0.89714	0.20571	0.99993	False
LmxM.14.1480.1_38_0.0267094017094017_19-38_1	LmxM.14.1480.1	46.952	14.692	46.952	14.692	-1.6116	520.36	2804	1.2654	0.10286	0.89714	0.20572	0.99993	False
LmxM.10.0670.1_43_0.197948717948718_189-208_1	LmxM.10.0670.1	140.3	44.075	140.3	44.075	-1.6483	4629.3	26374	1.2653	0.10288	0.89712	0.20575	0.99993	False
LmxM.34.2250.1_0_0.182117700522609_1596-1615_1	LmxM.34.2250.1	197.87	490.33	197.87	490.33	1.3049	42768	53433	1.2652	0.87202	0.12798	0.25596	0.99993	True
LmxM.08_29.2760.1_43_0.23784417106034_402-421_1	LmxM.08_29.2760.1	150.36	370.96	150.36	370.96	1.2972	24334	30403	1.2652	0.87229	0.12771	0.25542	0.99993	True
LmxM.25.0380.1_29_0.329331732693077_813-832_1	LmxM.25.0380.1	171.6	424.22	171.6	424.22	1.3008	31909	39879	1.265	0.87212	0.12788	0.25576	0.99993	True
LmxM.32.2310.1_57_0.306717363751584_473-492_1	LmxM.32.2310.1	94.463	231.39	94.463	231.39	1.2836	9375	11717	1.265	0.8727	0.1273	0.25461	0.99993	True
LmxM.09.0200.1_38_0.0870445344129555_135-116_0	LmxM.09.0200.1	441.57	139.57	441.57	139.57	-1.6546	45602	2.7822e+05	1.265	0.10294	0.89706	0.20588	0.99993	False
LmxM.22.0100.1_67_0.427595628415301_309-328_1	LmxM.22.0100.1	262.15	82.641	262.15	82.641	-1.6536	16111	95243	1.265	0.10294	0.89706	0.20589	0.99993	False
LmxM.36.1690.1_71_0.314994606256742_282-301_1	LmxM.36.1690.1	128.56	40.402	128.56	40.402	-1.6458	3885.8	22045	1.2649	0.10296	0.89704	0.20591	0.99993	False
LmxM.08.0210.1_43_0.187902187902188_285-304_1	LmxM.08.0210.1	296.8	93.659	296.8	93.659	-1.6535	20634	1.2293e+05	1.2647	0.10299	0.89701	0.20598	0.99993	False
LmxM.20.1470.1_43_0.23015873015873_402-421_1	LmxM.20.1470.1	395.74	991.69	395.74	991.69	1.3232	1.7758e+05	2.2209e+05	1.2646	0.87115	0.12885	0.2577	0.99993	True
LmxM.30.1550.1_29_0.448669201520913_357-338_0	LmxM.30.1550.1	23.476	7.3458	23.476	7.3458	-1.5522	130.09	685.53	1.2645	0.10302	0.89698	0.20604	0.99993	False
LmxM.33.4100.1_14_0.334412081984898_303-322_1	LmxM.33.4100.1	23.476	7.3458	23.476	7.3458	-1.5522	130.09	685.53	1.2645	0.10302	0.89698	0.20604	0.99993	False
LmxM.25.1950.1_0_0.0468653010552452_147-166_1	LmxM.25.1950.1	368.35	921.9	368.35	921.9	1.3212	1.5321e+05	1.9164e+05	1.2645	0.87121	0.12879	0.25758	0.99993	True
LmxM.14.0350.1_38_0.196367206676485_396-415_1	LmxM.14.0350.1	289.54	721.73	289.54	721.73	1.3147	93395	1.1682e+05	1.2645	0.87146	0.12854	0.25709	0.99993	True
LmxM.36.2840.1_29_0.248109365910413_844-863_1	LmxM.36.2840.1	55.895	135.9	55.895	135.9	1.2667	3200.2	4003.1	1.2645	0.87304	0.12696	0.25393	0.99993	True
LmxM.34.0300.1_52_0.349349349349349_345-364_1	LmxM.34.0300.1	62.602	152.43	62.602	152.43	1.2704	4034.1	5046.7	1.2644	0.87293	0.12707	0.25414	0.99993	True
LmxM.36.3730.1_43_0.265567765567766_140-159_1	LmxM.36.3730.1	11.738	3.6729	11.738	3.6729	-1.4467	32.523	170.72	1.2644	0.10305	0.89695	0.2061	0.99993	False
LmxM.15.1400.1_38_0.15990990990991_136-155_1	LmxM.15.1400.1	11.738	3.6729	11.738	3.6729	-1.4467	32.523	170.72	1.2644	0.10305	0.89695	0.2061	0.99993	False
LmxM.10.1160.1_33_0.313364055299539_211-192_0	LmxM.10.1160.1	11.738	3.6729	11.738	3.6729	-1.4467	32.523	170.72	1.2644	0.10305	0.89695	0.2061	0.99993	False
LmxM.36.0980.1_49_0.195266272189349_107-88_0	LmxM.36.0980.1-LmxM.36.0990.1	11.738	3.6729	11.738	3.6729	-1.4467	32.523	170.72	1.2644	0.10305	0.89695	0.2061	0.99993	False
LmxM.36.4210.1_0_0.0883248730964467_268-249_0	LmxM.36.4210.1	11.738	3.6729	11.738	3.6729	-1.4467	32.523	170.72	1.2644	0.10305	0.89695	0.2061	0.99993	False
LmxM.24.0370.1_57_0.33179012345679_424-443_1	LmxM.24.0370.1	192.28	60.603	192.28	60.603	-1.6496	8669.3	50379	1.2642	0.10309	0.89691	0.20617	0.99993	False
LmxM.17.0800.1_38_0.00567980120695776_45197_1	LmxM.17.0800.1	76.017	23.874	76.017	23.874	-1.6305	1359.5	7508.4	1.264	0.10311	0.89689	0.20621	0.99993	False
LmxM.32.0070.1_14_0.28639846743295_591-610_1	LmxM.32.0070.1	163.21	51.421	163.21	51.421	-1.6474	6248.8	35981	1.264	0.10312	0.89688	0.20625	0.99993	False
LmxM.33.0680.1_19_0.103407407407407_345-364_1	LmxM.33.0680.1-LmxM.33.0690.1	209.61	66.112	209.61	66.112	-1.6499	10295	60148	1.2639	0.10312	0.89688	0.20625	0.99993	False
LmxM.23.1530.1_43_0.276073619631902_545-526_0	LmxM.23.1530.1	49.188	119.37	49.188	119.37	1.2621	2462.8	3083.3	1.2639	0.87302	0.12698	0.25397	0.99993	True
LmxM.34.3190.1_38_0.139773143066228_377-396_1	LmxM.34.3190.1	653.97	207.52	653.97	207.52	-1.6513	99660	6.24e+05	1.2639	0.10313	0.89687	0.20627	0.99993	False
LmxM.29.2620.1_0_0.143918291550604_306-325_1	LmxM.29.2620.1	73.782	179.97	73.782	179.97	1.275	5638.3	7063.2	1.2635	0.87259	0.12741	0.25481	0.99993	True
LmxM.21.1390.1_52_0.322706935123042_573-592_1	LmxM.21.1390.1	348.23	110.19	348.23	110.19	-1.6512	28331	1.7073e+05	1.2635	0.1032	0.8968	0.20641	0.99993	False
LmxM.19.0980.1_67_0.354958985831469_942-961_1	LmxM.19.0980.1	151.48	47.748	151.48	47.748	-1.6452	5379.7	30869	1.2634	0.10322	0.89678	0.20644	0.99993	False
LmxM.31.2140.1_19_0.0671641791044776_33-14_0	LmxM.31.2140.1	151.48	47.748	151.48	47.748	-1.6452	5379.7	30869	1.2634	0.10322	0.89678	0.20644	0.99993	False
LmxM.17.0370.1_43_0.0471976401179941_102-121_1	LmxM.17.0370.1	168.8	53.257	168.8	53.257	-1.646	6675.4	38557	1.2632	0.10327	0.89673	0.20653	0.99993	False
LmxM.16.1460.1_19_0.144286466561348_1093-1112_1	LmxM.16.1460.1-LmxM.16.1470.1	267.18	84.477	267.18	84.477	-1.6496	16690	99037	1.2631	0.10327	0.89673	0.20654	0.99993	False
LmxM.15.1250.1_33_0.372093023255814_198-179_0	LmxM.15.1250.1	254.88	633.58	254.88	633.58	1.3103	71705	89897	1.263	0.87127	0.12873	0.25746	0.99993	True
LmxM.07.0780.1_14_0.0711111111111111_56-75_1	LmxM.07.0780.1	180.54	446.26	180.54	446.26	1.3008	35303	44265	1.263	0.87161	0.12839	0.25678	0.99993	True
LmxM.31.0540.1_57_0.31640625_495-476_0	LmxM.31.0540.1	238.11	75.295	238.11	75.295	-1.648	13255	78164	1.2627	0.10334	0.89666	0.20669	0.99993	False
LmxM.22.0940.1_52_0.0965986394557823_224-205_0	LmxM.22.0940.1	238.11	75.295	238.11	75.295	-1.648	13255	78164	1.2627	0.10334	0.89666	0.20669	0.99993	False
LmxM.16.1425partial.1_43_0.260575296108291_150-169_1	LmxM.16.1425partial.1	255.44	80.804	255.44	80.804	-1.6484	15249	90302	1.2627	0.10335	0.89665	0.20669	0.99993	False
LmxM.09.1490.1_29_0.307909604519774_100-119_1	LmxM.09.1490.1	272.77	86.313	272.77	86.313	-1.6487	17383	1.0334e+05	1.2627	0.10335	0.89665	0.20669	0.99993	False
LmxM.24.1490.1_43_0.334862385321101_442-423_0	LmxM.24.1490.1	25.153	60.603	25.153	60.603	1.236	628.36	788.22	1.2627	0.87317	0.12683	0.25367	0.99993	True
LmxM.33.2940.1_34_0.183050847457627_165-146_0	LmxM.33.2940.1	174.39	55.094	174.39	55.094	-1.6447	7116.1	41224	1.2624	0.1034	0.8966	0.2068	0.99993	False
LmxM.17.0025.1_29_0.492625368731563_329-348_1	LmxM.17.0025.1	313.01	99.169	313.01	99.169	-1.6484	22865	1.3713e+05	1.2624	0.10341	0.89659	0.20681	0.99993	False
LmxM.06.0110.1_0_0.0818131564400221_141-160_1	LmxM.06.0110.1	370.58	117.53	370.58	117.53	-1.6484	32017	1.9404e+05	1.2623	0.10343	0.89657	0.20685	0.99993	False
LmxM.12.0350.1_0_0.135198135198135_228-247_1	LmxM.12.0350.1	266.62	662.96	266.62	662.96	1.3109	78543	98612	1.2621	0.87102	0.12898	0.25796	0.99993	True
LmxM.23.0860.1_57_0.212121212121212_207-226_1	LmxM.23.0860.1	163.77	404.02	163.77	404.02	1.2975	28860	36234	1.2621	0.87152	0.12848	0.25696	0.99993	True
LmxM.04.0590.1_43_0.340579710144928_228-247_1	LmxM.04.0590.1	463.93	1164.3	463.93	1164.3	1.3256	2.4527e+05	3.0797e+05	1.2621	0.87042	0.12958	0.25917	0.99993	True
LmxM.36.6480.1_43_0.287535779339058_1098-1117_1	LmxM.36.6480.1	140.3	345.25	140.3	345.25	1.2931	21004	26374	1.262	0.87166	0.12834	0.25668	0.99993	True
LmxM.32.1500.1_46_0.150625978090767_380-399_1	LmxM.32.1500.1	301.27	95.496	301.27	95.496	-1.6473	21172	1.2677e+05	1.262	0.10348	0.89652	0.20696	0.99993	False
Non-targeting-385	Non-target-81	145.33	45.911	145.33	45.911	-1.6412	4941.7	28352	1.2619	0.10349	0.89651	0.20698	0.99993	False
LmxM.20.0950.1_38_0.0589633856395625_117-136_1	LmxM.20.0950.1	154.27	380.15	154.27	380.15	1.2956	25510	32050	1.2617	0.87149	0.12851	0.25702	0.99993	True
LmxM.32.2220.1_29_0.198853615520282_447-466_1	LmxM.32.2220.1	154.27	380.15	154.27	380.15	1.2956	25510	32050	1.2617	0.87149	0.12851	0.25702	0.99993	True
LmxM.36.4900.1_14_0.31775994966179_2017-2036_1	LmxM.36.4900.1	142.53	350.76	142.53	350.76	1.2932	21680	27244	1.2616	0.87154	0.12846	0.25693	0.99993	True
LmxM.36.5250.1_0_0.0406931464174455_413-432_1	LmxM.36.5250.1	272.21	86.313	272.21	86.313	-1.6457	17279	1.0291e+05	1.2614	0.10358	0.89642	0.20716	0.99993	False
LmxM.06.0720.1_38_0.0144185164105483_72-91_1	LmxM.06.0720.1	329.78	104.68	329.78	104.68	-1.6462	25336	1.5266e+05	1.2614	0.10359	0.89641	0.20718	0.99993	False
LmxM.30.0520.1_43_0.278466076696165_469-488_1	LmxM.30.0520.1	254.88	80.804	254.88	80.804	-1.6452	15151	89897	1.2613	0.1036	0.8964	0.20719	0.99993	False
LmxM.13.0670.1_60_0.239583333333333_319-338_1	LmxM.13.0670.1	370.03	117.53	370.03	117.53	-1.6462	31876	1.9344e+05	1.2613	0.1036	0.8964	0.2072	0.99993	False
LmxM.33.3840.1_81_0.461333333333333_338-357_1	LmxM.33.3840.1	215.76	534.41	215.76	534.41	1.3046	50770	63829	1.2613	0.87105	0.12895	0.2579	0.99993	True
Non-targeting-260	Non-target-36	263.82	655.62	263.82	655.62	1.31	76750	96499	1.2612	0.87083	0.12917	0.25835	0.99993	True
LmxM.36.4551.1_38_0.0158730158730159_45291_1	LmxM.36.4551.1	133.59	42.239	133.59	42.239	-1.6382	4172.5	23851	1.2612	0.10363	0.89637	0.20725	0.99993	False
LmxM.05.0360.1_43_0.371918542336549_690-709_1	LmxM.05.0360.1	168.24	53.257	168.24	53.257	-1.6412	6611	38295	1.2611	0.10364	0.89636	0.20729	0.99993	False
LmxM.29.0970.1_57_0.358974358974359_260-241_0	LmxM.29.0970.1	168.24	53.257	168.24	53.257	-1.6412	6611	38295	1.2611	0.10364	0.89636	0.20729	0.99993	False
LmxM.30.0140.1_29_0.0175054704595186_27-8_0	LmxM.30.0140.1	335.37	106.51	335.37	106.51	-1.6455	26188	1.5803e+05	1.2611	0.10364	0.89636	0.20729	0.99993	False
LmxM.31.1120.1_57_0.414201183431953_427-408_0	LmxM.31.1120.1	277.8	88.15	277.8	88.15	-1.6449	17983	1.073e+05	1.261	0.10365	0.89635	0.2073	0.99993	False
LmxM.34.2280.1_48_0.407725321888412_576-557_0	LmxM.34.2280.1	524.85	167.12	524.85	167.12	-1.6452	63988	3.9693e+05	1.261	0.10366	0.89634	0.20732	0.99993	False
LmxM.11.0880.1_43_0.128672745694022_118-137_1	LmxM.11.0880.1	40.803	12.855	40.803	12.855	-1.5932	390.55	2106.1	1.2609	0.10368	0.89632	0.20735	0.99993	False
LmxM.11.1210.1_57_0.344202898550725_179-198_1	LmxM.11.1210.1	287.86	716.22	287.86	716.22	1.312	91746	1.1544e+05	1.2608	0.87063	0.12937	0.25874	0.99993	True
LmxM.32.2490.1_14_0.129142300194932_255-274_1	LmxM.32.2490.1	1278.9	409.53	1278.9	409.53	-1.6404	3.7788e+05	2.4798e+06	1.2607	0.1037	0.8963	0.2074	0.99993	False
LmxM.10.0880.1_33_0.207253886010363_724-705_0	LmxM.10.0880.1	87.196	27.547	87.196	27.547	-1.6274	1779	9944.5	1.2606	0.10372	0.89628	0.20744	0.99993	False
LmxM.36.2820.1_33_0.268333333333333_486-467_0	LmxM.36.2820.1	87.196	27.547	87.196	27.547	-1.6274	1779	9944.5	1.2606	0.10372	0.89628	0.20744	0.99993	False
LmxM.31.1860.1_38_0.133333333333333_159-178_1	LmxM.31.1860.1	208.49	66.112	208.49	66.112	-1.6422	10135	59491	1.2606	0.10373	0.89627	0.20746	0.99993	False
LmxM.32.3140.1_43_0.314446653412856_945-964_1	LmxM.32.3140.1	266.06	84.477	266.06	84.477	-1.6436	16486	98188	1.2605	0.10374	0.89626	0.20749	0.99993	False
LmxM.08_29.1790.1_43_0.339300937766411_1198-1179_0	LmxM.08_29.1790.1	336.49	839.26	336.49	839.26	1.316	1.2639e+05	1.5911e+05	1.2604	0.87039	0.12961	0.25922	0.99993	True
LmxM.36.3430.1_34_0.0214105793450882_54-35_0	LmxM.36.3430.1	104.52	33.056	104.52	33.056	-1.6316	2553.8	14419	1.2604	0.10377	0.89623	0.20753	0.99993	False
LmxM.20.1150.1_0_0.140740740740741_117-98_0	LmxM.20.1150.1	104.52	33.056	104.52	33.056	-1.6316	2553.8	14419	1.2604	0.10377	0.89623	0.20753	0.99993	False
LmxM.32.2585.1_29_0.113835376532399_202-183_0	LmxM.32.2585.1	156.51	49.584	156.51	49.584	-1.6386	5716.1	33011	1.2603	0.10378	0.89622	0.20756	0.99993	False
LmxM.31.3920.1_33_0.273027674514663_657-676_1	LmxM.31.3920.1	329.22	104.68	329.22	104.68	-1.6438	25210	1.5213e+05	1.2603	0.10378	0.89622	0.20756	0.99993	False
LmxM.09.0400.1_43_0.149724192277384_184-203_1	LmxM.09.0400.1-LmxM.09.0410.1	8.3843	20.201	8.3843	20.201	1.1758	69.818	87.926	1.2602	0.87254	0.12746	0.25491	0.99993	True
LmxM.16.0420.1_52_0.24009324009324_406-425_1	LmxM.16.0420.1	8.3843	20.201	8.3843	20.201	1.1758	69.818	87.926	1.2602	0.87254	0.12746	0.25491	0.99993	True
LmxM.05.0930.1_48_0.325431034482759_462-443_0	LmxM.05.0930.1	363.32	907.21	363.32	907.21	1.3178	1.4791e+05	1.863e+05	1.2601	0.87024	0.12976	0.25952	0.99993	True
LmxM.05.1190.1_29_0.00817160367722165_54-35_0	LmxM.05.1190.1	58.131	18.365	58.131	18.365	-1.6105	790.68	4337.2	1.2598	0.10388	0.89612	0.20775	0.99993	False
LmxM.26.0560.1_43_0.358937885253675_753-772_1	LmxM.26.0560.1	179.42	56.93	179.42	56.93	-1.639	7502.3	43704	1.2598	0.10388	0.89612	0.20776	0.99993	False
LmxM.17.1340.1_57_0.332251082251082_296-315_1	LmxM.17.1340.1	14.533	34.893	14.533	34.893	1.2084	207.26	261.27	1.2596	0.87261	0.12739	0.25477	0.99993	True
LmxM.04.0127.1_52_0.122308354866494_134-153_1	LmxM.04.0127.1	409.15	130.39	409.15	130.39	-1.6423	38855	2.3785e+05	1.2596	0.10391	0.89609	0.20782	0.99993	False
LmxM.31.0190.1_43_0.120069354139575_268-287_1	LmxM.31.0190.1	215.2	532.57	215.2	532.57	1.3033	50364	63490	1.2596	0.87067	0.12933	0.25866	0.99993	True
LmxM.32.0500.1_48_0.363934426229508_341-322_0	LmxM.32.0500.1	144.77	45.911	144.77	45.911	-1.6357	4886.3	28128	1.2595	0.10393	0.89607	0.20786	0.99993	False
LmxM.22.1600.1_57_0.130201895344046_305-324_1	LmxM.22.1600.1	127.44	40.402	127.44	40.402	-1.6333	3787.9	21653	1.2594	0.10395	0.89605	0.2079	0.99993	False
LmxM.31.1470.1_52_0.397619047619048_329-348_1	LmxM.31.1470.1	110.11	34.893	110.11	34.893	-1.6303	2829.1	16044	1.2593	0.10397	0.89603	0.20793	0.99993	False
Non-targeting-656	Non-target-33	92.786	29.383	92.786	29.383	-1.6261	2009.9	11295	1.2593	0.10397	0.89603	0.20794	0.99993	False
LmxM.26.1180.1_57_0.108674463937622_213-232_1	LmxM.26.1180.1	92.786	29.383	92.786	29.383	-1.6261	2009.9	11295	1.2593	0.10397	0.89603	0.20794	0.99993	False
LmxM.22.0690.1_71_0.405_739-720_0	LmxM.22.0690.1	188.93	466.46	188.93	466.46	1.2994	38513	48590	1.259	0.87069	0.12931	0.25863	0.99993	True
LmxM.21.1080.1_43_0.0242825607064018_13-32_1	LmxM.21.1080.1	125.76	308.52	125.76	308.52	1.2879	16701	21073	1.259	0.87108	0.12892	0.25783	0.99993	True
LmxM.08_29.0930.1_43_0.124942369755648_266-285_1	LmxM.08_29.0930.1	248.17	78.968	248.17	78.968	-1.6397	14315	85102	1.2589	0.10403	0.89597	0.20806	0.99993	False
LmxM.36.6170.1_29_0.101508916323731_142-161_1	LmxM.36.6170.1	364.99	910.88	364.99	910.88	1.317	1.49e+05	1.8807e+05	1.2588	0.86993	0.13007	0.26014	0.99993	True
Non-targeting-539	Non-target-8	608.7	194.66	608.7	194.66	-1.6397	85712	5.3839e+05	1.2588	0.10406	0.89594	0.20812	0.99993	False
LmxM.12.0140.1_43_0.0607407407407407_75-94_1	LmxM.12.0140.1	339.84	108.35	339.84	108.35	-1.6401	26794	1.6239e+05	1.2587	0.10407	0.89593	0.20815	0.99993	False
LmxM.19.1520.1_29_0.0979643765903308_236-217_0	LmxM.19.1520.1	29.065	9.1823	29.065	9.1823	-1.562	197.67	1056.6	1.2587	0.10408	0.89592	0.20815	0.99993	False
LmxM.25.1090.1_43_0.121872477804681_141-160_1	LmxM.25.1090.1	306.31	762.13	306.31	762.13	1.3123	1.0389e+05	1.3116e+05	1.2586	0.87009	0.12991	0.25982	0.99993	True
LmxM.04.0310.1_19_0.0612244897959184_121-102_0	LmxM.04.0310.1	190.6	60.603	190.6	60.603	-1.637	8449.9	49480	1.2586	0.10408	0.89592	0.20817	0.99993	False
LmxM.24.0750.1_71_0.450560652395515_432-451_1	LmxM.24.0750.1	158.18	389.33	158.18	389.33	1.294	26714	33741	1.2584	0.87072	0.12928	0.25857	0.99993	True
LmxM.08_29.1190.1_57_0.0139353400222965_15-34_1	LmxM.08_29.1190.1	1750.1	563.79	1750.1	563.79	-1.6324	7.0363e+05	4.7286e+06	1.2583	0.10415	0.89585	0.20829	0.99993	False
LmxM.34.5120.1_38_0.0601017105871475_126-145_1	LmxM.34.5120.1	68.751	167.12	68.751	167.12	1.2692	4838	6112.7	1.2581	0.87146	0.12854	0.25708	0.99993	True
LmxM.03.0890.1_0_0.0719461697722567_132-151_1	LmxM.03.0890.1	282.27	89.986	282.27	89.986	-1.6385	18487	1.1088e+05	1.2581	0.10417	0.89583	0.20834	0.99993	False
LmxM.08_29.0900.1_33_0.138888888888889_99-80_0	LmxM.08_29.0900.1	196.19	62.44	196.19	62.44	-1.6361	8944.8	52507	1.2581	0.10418	0.89582	0.20836	0.99993	False
LmxM.09.0390.1_38_0.0782400273925698_454-473_1	LmxM.09.0390.1	155.95	49.584	155.95	49.584	-1.6335	5656.5	32769	1.258	0.10419	0.89581	0.20838	0.99993	False
LmxM.32.2890.1_29_0.0168791742562234_132-151_1	LmxM.32.2890.1	172.16	424.22	172.16	424.22	1.2961	31768	40146	1.258	0.87055	0.12945	0.2589	0.99993	True
LmxM.36.3230.1_29_0.0676598386095593_102-121_1	LmxM.36.3230.1	195.63	482.99	195.63	482.99	1.2995	41287	52200	1.2577	0.87035	0.12965	0.2593	0.99993	True
LmxM.28.0100.1_57_0.0683760683760684_45070_1	LmxM.28.0100.1	114.03	279.14	114.03	279.14	1.2842	13632	17235	1.2577	0.87089	0.12911	0.25822	0.99993	True
LmxM.36.4850.1_57_0.395628415300546_721-740_1	LmxM.36.4850.1	82.166	200.17	82.166	200.17	1.2744	6963	8804.8	1.2576	0.87118	0.12882	0.25763	0.99993	True
LmxM.08.0180.1_19_0.193220338983051_175-156_0	LmxM.08.0180.1	174.39	429.73	174.39	429.73	1.2962	32599	41224	1.2576	0.87044	0.12956	0.25912	0.99993	True
LmxM.30.0680.1_43_0.0965842167255595_72-91_1	LmxM.30.0680.1	316.37	101.01	316.37	101.01	-1.6375	23190	1.4017e+05	1.2576	0.10427	0.89573	0.20854	0.99993	False
LmxM.31.2660.1_71_0.234770704996578_333-352_1	LmxM.31.2660.1	270.53	86.313	270.53	86.313	-1.6368	16968	1.0161e+05	1.2575	0.10429	0.89571	0.20857	0.99993	False
LmxM.13.0790.1_33_0.257843137254902_521-540_1	LmxM.13.0790.1	247.62	78.968	247.62	78.968	-1.6364	14221	84709	1.2575	0.10429	0.89571	0.20857	0.99993	False
LmxM.34.4710.1_67_0.485267034990792_1050-1069_1	LmxM.34.4710.1	33.537	80.804	33.537	80.804	1.244	1117.1	1413	1.2575	0.87185	0.12815	0.2563	0.99993	True
LmxM.28.1190.1_43_0.352324819908317_533-552_1	LmxM.28.1190.1	121.29	38.566	121.29	38.566	-1.628	3421.9	19564	1.2574	0.10431	0.89569	0.20862	0.99993	False
LmxM.29.1750.1_60_0.176706827309237_77-96_1	LmxM.29.1750.1	184.45	58.767	184.45	58.767	-1.6336	7898.6	46258	1.2572	0.10433	0.89567	0.20866	0.99993	False
LmxM.34.4480.1_71_0.404886561954625_224-243_1	LmxM.34.4480.1	167.13	53.257	167.13	53.257	-1.6317	6483.1	37774	1.2568	0.10441	0.89559	0.20881	0.99993	False
LmxM.36.4260.1_29_0.0887345679012346_108-127_1	LmxM.36.4260.1	333.13	106.51	333.13	106.51	-1.6359	25678	1.5587e+05	1.2568	0.10441	0.89559	0.20882	0.99993	False
LmxM.36.5990.1_29_0.0640625_126-107_0	LmxM.36.5990.1	235.88	75.295	235.88	75.295	-1.6345	12893	76663	1.2568	0.10442	0.89558	0.20884	0.99993	False
LmxM.21.1480.1_29_0.341869918699187_831-850_1	LmxM.21.1480.1	212.96	67.949	212.96	67.949	-1.6337	10514	62142	1.2567	0.10442	0.89558	0.20885	0.99993	False
LmxM.21.0850.1_38_0.156206415620642_105-124_1	LmxM.21.0850.1	93.345	227.72	93.345	227.72	1.2776	9028.4	11435	1.2566	0.87084	0.12916	0.25831	0.99993	True
LmxM.22.0990.1_29_0.291392543859649_1053-1072_1	LmxM.22.0990.1	86.637	27.547	86.637	27.547	-1.6182	1745.8	9814.4	1.2565	0.10446	0.89554	0.20892	0.99993	False
LmxM.22.1190.1_52_0.373737373737374_255-274_1	LmxM.22.1190.1-LmxM.22.1200.1	240.35	595.01	240.35	595.01	1.3042	62893	79680	1.2564	0.86985	0.13015	0.2603	0.99993	True
LmxM.32.2130.1_29_0.252525252525253_691-710_1	LmxM.32.2130.1	95.581	233.23	95.581	233.23	1.2781	9473.7	12003	1.2564	0.87077	0.12923	0.25846	0.99993	True
LmxM.36.6525.1_57_0.0998877665544332_169-188_1	LmxM.36.6525.1	149.8	47.748	149.8	47.748	-1.6292	5207.2	30172	1.2564	0.10449	0.89551	0.20898	0.99993	False
LmxM.26.2660.1_14_0.274557165861514_676-695_1	LmxM.26.2660.1	181.1	446.26	181.1	446.26	1.2964	35155	44547	1.2563	0.87012	0.12988	0.25977	0.99993	True
LmxM.18.0730.1_43_0.217847769028871_163-182_1	LmxM.18.0730.1	492.44	157.94	492.44	157.94	-1.6344	55945	3.4815e+05	1.2562	0.10452	0.89548	0.20904	0.99993	False
LmxM.36.5800.1_0_0.120042872454448_678-659_0	LmxM.36.5800.1	109.55	34.893	109.55	34.893	-1.623	2787.2	15878	1.256	0.10455	0.89545	0.2091	0.99993	False
LmxM.33.1540.1_33_0.394970867831953_1283-1302_1	LmxM.33.1540.1	109.55	34.893	109.55	34.893	-1.623	2787.2	15878	1.256	0.10455	0.89545	0.2091	0.99993	False
LmxM.30.1400.1_0_0.162022703818369_623-642_1	LmxM.30.1400.1	109.55	34.893	109.55	34.893	-1.623	2787.2	15878	1.256	0.10455	0.89545	0.2091	0.99993	False
LmxM.25.1390.1_63_0.333333333333333_276-257_0	LmxM.25.1390.1	242.58	600.52	242.58	600.52	1.3042	64059	81210	1.256	0.86975	0.13025	0.26051	0.99993	True
LmxM.32.0790.1_0_0.127679757161829_670-689_1	LmxM.32.0790.1	275.56	88.15	275.56	88.15	-1.6333	17562	1.0553e+05	1.2559	0.10457	0.89543	0.20915	0.99993	False
LmxM.34.1480.1_43_0.131313131313131_120-139_1	LmxM.34.1480.1	102.29	249.76	102.29	249.76	1.2796	10874	13793	1.2556	0.87053	0.12947	0.25893	0.99993	True
LmxM.15.0900.1_38_0.0525641025641026_78-97_1	LmxM.15.0900.1	229.73	73.458	229.73	73.458	-1.6317	12210	72614	1.2556	0.10463	0.89537	0.20926	0.99993	False
LmxM.17.0930.1_0_0.0389576883384933_147-166_1	LmxM.17.0930.1	92.227	29.383	92.227	29.383	-1.6175	1974.7	11156	1.2554	0.10466	0.89534	0.20933	0.99993	False
LmxM.21.0240.1_67_0.453357100415924_760-779_1	LmxM.21.0240.1-LmxM.21.0250.1	565.66	181.81	565.66	181.81	-1.6321	73670	4.6301e+05	1.2553	0.10468	0.89532	0.20935	0.99993	False
LmxM.32.1290.1_71_0.460022522522523_808-827_1	LmxM.32.1290.1	187.81	462.79	187.81	462.79	1.2965	37807	48002	1.2551	0.8698	0.1302	0.2604	0.99993	True
LmxM.34.4045.1_57_0.422413793103448_151-132_0	LmxM.34.4045.1	212.4	67.949	212.4	67.949	-1.63	10433	61808	1.2551	0.10473	0.89527	0.20945	0.99993	False
LmxM.31.2430.1_0_0.189210950080515_231-250_1	LmxM.31.2430.1	176.07	433.4	176.07	433.4	1.2947	33110	42043	1.255	0.86985	0.13015	0.26029	0.99993	True
LmxM.36.5670.1_43_0.285577841451767_594-613_1	LmxM.36.5670.1	383.44	123.04	383.44	123.04	-1.6319	33903	2.0813e+05	1.255	0.10474	0.89526	0.20947	0.99993	False
LmxM.15.0400.1_38_0.0510912698412698_97-116_1	LmxM.15.0400.1	240.91	77.131	240.91	77.131	-1.6305	13411	80061	1.2549	0.10475	0.89525	0.2095	0.99993	False
LmxM.24.0230.1_38_0.120098039215686_189-208_1	LmxM.24.0230.1	34.655	11.019	34.655	11.019	-1.5688	279.34	1510.4	1.2548	0.10477	0.89523	0.20955	0.99993	False
LmxM.32.0312.1_52_0.167141500474834_343-362_1	LmxM.32.0312.1-LmxM.32.0314.1-LmxM.32.0316.1	314.13	780.49	314.13	780.49	1.3103	1.0875e+05	1.3814e+05	1.2548	0.86919	0.13081	0.26162	0.99993	True
LmxM.31.1830.1_43_0.382775119617225_247-228_0	LmxM.31.1830.1	166.57	53.257	166.57	53.257	-1.6269	6419.6	37515	1.2547	0.10479	0.89521	0.20959	0.99993	False
LmxM.21.1740.1_0_0.136640557006092_153-172_1	LmxM.21.1740.1	332.02	106.51	332.02	106.51	-1.6311	25426	1.548e+05	1.2547	0.10479	0.89521	0.20959	0.99993	False
LmxM.30.1500.1_38_0.0821003771395416_276-295_1	LmxM.30.1500.1	246.5	78.968	246.5	78.968	-1.6299	14033	83925	1.2546	0.10481	0.89519	0.20961	0.99993	False
LmxM.23.1100.1_19_0.112704918032787_172-153_0	LmxM.23.1100.1	20.681	49.584	20.681	49.584	1.2222	417.7	530.72	1.2546	0.87146	0.12854	0.25709	0.99993	True
LmxM.24.1690.1_43_0.350877192982456_395-414_1	LmxM.24.1690.1	111.23	271.8	111.23	271.8	1.2813	12890	16380	1.2546	0.87021	0.12979	0.25958	0.99993	True
LmxM.26.2190.1_38_0.11963696369637_142-161_1	LmxM.26.2190.1	309.1	99.169	309.1	99.169	-1.6303	22036	1.3363e+05	1.2544	0.10484	0.89516	0.20969	0.99993	False
LmxM.12.0500.1_14_0.0199401794616152_69-50_0	LmxM.12.0500.1	280.59	89.986	280.59	89.986	-1.6299	18165	1.0953e+05	1.2544	0.10485	0.89515	0.20971	0.99993	False
LmxM.27.2350.1_52_0.128205128205128_75-94_1	LmxM.27.2350.1	172.16	55.094	172.16	55.094	-1.6262	6851.9	40146	1.2542	0.10488	0.89512	0.20976	0.99993	False
LmxM.25.0150.1_29_0.197755960729313_427-408_0	LmxM.25.0150.1	17.327	5.5094	17.327	5.5094	-1.4934	69.834	371.7	1.2542	0.10489	0.89511	0.20978	0.99993	False
LmxM.25.1830.1_29_0.497839813891658_1494-1513_1	LmxM.25.1830.1	17.327	5.5094	17.327	5.5094	-1.4934	69.834	371.7	1.2542	0.10489	0.89511	0.20978	0.99993	False
LmxM.20.1200.1_34_0.0752688172043011_174-155_0	LmxM.20.1200.1	257.68	82.641	257.68	82.641	-1.6289	15319	91934	1.2541	0.10491	0.89509	0.20982	0.99993	False
LmxM.13.1200.1_52_0.259856630824373_139-158_1	LmxM.13.1200.1	388.47	124.88	388.47	124.88	-1.6295	34740	2.1378e+05	1.2539	0.10493	0.89507	0.20986	0.99993	False
