## Supplementary material for "A genome-wide CRISPR base-editing resource for functional genomics and drug-response mapping in *Leishmania mexicana*": AmB_R1_1-F_vs_264h_1-F.sgrna_summary.txt (part 2 of 3)

sgrna	Gene	control_count	treatment_count	control_mean	treat_mean	LFC	control_var	adj_var	score	p.low	p.high	p.twosided	FDR	high_in_treatment
LmxM.24.2290.1_57_0.231319910514541_514-533_1	LmxM.24.2290.1	194.51	479.32	194.51	479.32	1.2967	40556	51589	1.2539	0.8695	0.1305	0.26101	0.99993	True
LmxM.12.0470.1_29_0.059748427672956_127-146_1	LmxM.12.0470.1	325.87	104.68	325.87	104.68	-1.629	24463	1.4896e+05	1.2538	0.10495	0.89505	0.20991	0.99993	False
LmxM.26.1150.1_29_0.346869712351946_811-830_1	LmxM.26.1150.1	206.25	508.7	206.25	508.7	1.2983	45737	58188	1.2538	0.86941	0.13059	0.26117	0.99993	True
LmxM.36.4430.1_52_0.263063063063063_285-304_1	LmxM.36.4430.1	126.32	40.402	126.32	40.402	-1.6207	3691.2	21265	1.2538	0.10497	0.89503	0.20993	0.99993	False
LmxM.07.0630.1_60_0.0147812971342383_39-58_1	LmxM.07.0630.1	399.65	128.55	399.65	128.55	-1.6288	36747	2.2663e+05	1.2536	0.10499	0.89501	0.20997	0.99993	False
LmxM.34.2960.1_14_0.275595238095238_456-475_1	LmxM.34.2960.1	268.86	86.313	268.86	86.313	-1.6279	16661	1.0032e+05	1.2536	0.105	0.895	0.21	0.99993	False
LmxM.23.1650.1_29_0.19831223628692_87-106_1	LmxM.23.1650.1	479.02	154.26	479.02	154.26	-1.6284	52734	3.2893e+05	1.2535	0.10501	0.89499	0.21001	0.99993	False
LmxM.08.0580.1_67_0.411646586345382_201-220_1	LmxM.08.0580.1	1078.2	348.93	1078.2	348.93	-1.6249	2.6593e+05	1.7455e+06	1.2535	0.10502	0.89498	0.21003	0.99993	False
LmxM.17.0710.1_33_0.0617283950617284_160-141_0	LmxM.17.0710.1	154.83	49.584	154.83	49.584	-1.6232	5538.3	32288	1.2535	0.10502	0.89498	0.21003	0.99993	False
LmxM.03.0840.1_29_0.00853825136612022_19-38_1	LmxM.03.0840.1	302.95	97.332	302.95	97.332	-1.6281	21140	1.2822e+05	1.2535	0.10502	0.89498	0.21003	0.99993	False
LmxM.17.1450.1_0_0.144421629021218_208-227_1	LmxM.17.1450.1	185.01	455.44	185.01	455.44	1.295	36566	46546	1.2535	0.86945	0.13055	0.2611	0.99993	True
LmxM.08_29.1810.1_43_0.321505376344086_594-613_1	LmxM.08_29.1810.1	280.03	89.986	280.03	89.986	-1.627	18059	1.0908e+05	1.2531	0.10508	0.89492	0.21017	0.99993	False
LmxM.18.0460.1_0_0.061516452074392_39-58_1	LmxM.18.0460.1	506.97	163.44	506.97	163.44	-1.6271	59004	3.6961e+05	1.253	0.1051	0.8949	0.21019	0.99993	False
LmxM.36.6390.1_57_0.397849462365591_364-383_1	LmxM.36.6390.1	251.53	80.804	251.53	80.804	-1.6262	14573	87483	1.2529	0.10511	0.89489	0.21023	0.99993	False
LmxM.31.2490.1_33_0.0131782945736434_60-41_0	LmxM.31.2490.1	269.97	668.47	269.97	668.47	1.3049	79400	1.0118e+05	1.2528	0.8689	0.1311	0.2622	0.99993	True
LmxM.15.1570.1_29_0.048406862745098_75-94_1	LmxM.15.1570.1	303.51	752.95	303.51	752.95	1.308	1.01e+05	1.2871e+05	1.2527	0.86876	0.13124	0.26247	0.99993	True
LmxM.04.1080.1_0_0.0331825037707391_81-100_1	LmxM.04.1080.1	88.314	214.87	88.314	214.87	1.2732	8007.6	10208	1.2526	0.86998	0.13002	0.26003	0.99993	True
LmxM.33.0490.1_33_0.149253731343284_398-379_0	LmxM.33.0490.1	166.01	53.257	166.01	53.257	-1.622	6356.4	37257	1.2526	0.10518	0.89482	0.21036	0.99993	False
LmxM.21.0770.1_57_0.263721552878179_387-406_1	LmxM.21.0770.1	72.664	176.3	72.664	176.3	1.2672	5370.2	6845.9	1.2526	0.87016	0.12984	0.25969	0.99993	True
LmxM.31.2540.1_43_0.0524233432245302_102-121_1	LmxM.31.2540.1	228.61	73.458	228.61	73.458	-1.6247	12036	71889	1.2525	0.10519	0.89481	0.21039	0.99993	False
LmxM.34.0930.1_46_0.0256410256410256_45228_1	LmxM.34.0930.1	163.77	402.18	163.77	402.18	1.291	28420	36234	1.2525	0.86935	0.13065	0.2613	0.99993	True
LmxM.20.0680.1_0_0.0154320987654321_45007_1	LmxM.20.0680.1	200.1	64.276	200.1	64.276	-1.6233	9224.7	54681	1.2523	0.10523	0.89477	0.21045	0.99993	False
LmxM.22.1330.1_29_0.129663290920107_1492-1511_1	LmxM.22.1330.1	200.1	64.276	200.1	64.276	-1.6233	9224.7	54681	1.2523	0.10523	0.89477	0.21045	0.99993	False
LmxM.33.2470.1_67_0.354022988505747_144-163_1	LmxM.33.2470.1	245.94	607.87	245.94	607.87	1.302	65496	83534	1.2522	0.86888	0.13112	0.26225	0.99993	True
LmxM.15.0190.1_52_0.373983739837398_179-198_1	LmxM.15.0190.1	179.98	442.59	179.98	442.59	1.2934	34480	43984	1.2521	0.86918	0.13082	0.26164	0.99993	True
LmxM.34.3210.1_29_0.0711779448621554_139-158_1	LmxM.34.3210.1	114.58	36.729	114.58	36.729	-1.6152	3030.8	17409	1.2521	0.10527	0.89473	0.21053	0.99993	False
LmxM.36.3650.1_29_0.0338409475465313_35-54_1	LmxM.36.3650.1	40.244	12.855	40.244	12.855	-1.5738	375.09	2047.8	1.2521	0.10527	0.89473	0.21054	0.99993	False
LmxM.05.1090.1_29_0.031304347826087_58-39_0	LmxM.05.1090.1	40.244	12.855	40.244	12.855	-1.5738	375.09	2047.8	1.2521	0.10527	0.89473	0.21054	0.99993	False
LmxM.15.0940.1_19_0.0413176996091569_142-161_1	LmxM.15.0940.1	143.09	45.911	143.09	45.911	-1.619	4722	27464	1.2521	0.10527	0.89473	0.21054	0.99993	False
LmxM.33.2400.1_57_0.153233830845771_146-165_1	LmxM.33.2400.1	143.09	45.911	143.09	45.911	-1.619	4722	27464	1.2521	0.10527	0.89473	0.21054	0.99993	False
LmxM.36.6890.1_29_0.187707217546544_733-752_1	LmxM.36.6890.1	205.69	506.86	205.69	506.86	1.2969	45351	57864	1.252	0.86901	0.13099	0.26199	0.99993	True
LmxM.20.1480.1_0_0.0922558922558923_270-289_1	LmxM.20.1480.1	65.956	159.77	65.956	159.77	1.2637	4400.7	5615.1	1.252	0.87011	0.12989	0.25978	0.99993	True
LmxM.29.3250.1_29_0.0809061488673139_246-265_1	LmxM.29.3250.1	489.08	157.94	489.08	157.94	-1.6246	54829	3.4329e+05	1.2519	0.10531	0.89469	0.21061	0.99993	False
LmxM.27.1220.1_38_0.103916866506795_126-145_1	LmxM.27.1220.1	177.19	56.93	177.19	56.93	-1.621	7230.9	42593	1.2518	0.10532	0.89468	0.21065	0.99993	False
LmxM.08_29.2520.1_29_0.496277915632754_604-585_0	LmxM.08_29.2520.1	63.72	154.26	63.72	154.26	1.2624	4098.9	5232.7	1.2517	0.87007	0.12993	0.25986	0.99993	True
LmxM.14.0810.1_33_0.353019420058526_1322-1341_1	LmxM.14.0810.1	409.71	132.22	409.71	132.22	-1.6243	38499	2.3851e+05	1.2516	0.10535	0.89465	0.2107	0.99993	False
LmxM.12.0660.1_43_0.110763888888889_312-331_1	LmxM.12.0660.1	148.68	47.748	148.68	47.748	-1.6185	5093.7	29711	1.2516	0.10536	0.89464	0.21071	0.99993	False
LmxM.30.3100.1_67_0.469418960244648_303-322_1	LmxM.30.3100.1	148.68	47.748	148.68	47.748	-1.6185	5093.7	29711	1.2516	0.10536	0.89464	0.21071	0.99993	False
LmxM.25.1040.1_57_0.215111111111111_475-494_1	LmxM.25.1040.1	334.25	830.08	334.25	830.08	1.3097	1.2292e+05	1.5695e+05	1.2516	0.86839	0.13161	0.26322	0.99993	True
LmxM.10.0540.1_29_0.120293847566575_397-378_0	LmxM.10.0540.1	411.95	1026.6	411.95	1026.6	1.3152	1.8889e+05	2.412e+05	1.2515	0.86815	0.13185	0.2637	0.99993	True
LmxM.36.6290.1_43_0.373239436619718_639-620_0	LmxM.36.6290.1-LmxM.36.6300.1	386.79	124.88	386.79	124.88	-1.6233	34300	2.1189e+05	1.2512	0.10543	0.89457	0.21086	0.99993	False
LmxM.33.0180.1_34_0.18359375_426-407_0	LmxM.33.0180.1	188.37	60.603	188.37	60.603	-1.6201	8161.7	48295	1.2511	0.10544	0.89456	0.21089	0.99993	False
LmxM.24.2270.1_49_0.3584229390681_304-285_0	LmxM.24.2270.1	188.37	60.603	188.37	60.603	-1.6201	8161.7	48295	1.2511	0.10544	0.89456	0.21089	0.99993	False
LmxM.36.2500.1_0_0.179259259259259_367-348_0	LmxM.36.2500.1	39.686	95.496	39.686	95.496	1.246	1557.4	1990.3	1.251	0.8703	0.1297	0.2594	0.99993	True
LmxM.21.0760.1_71_0.209122807017544_288-307_1	LmxM.21.0760.1	193.96	62.44	193.96	62.44	-1.6197	8648.3	51285	1.2508	0.1055	0.8945	0.211	0.99993	False
LmxM.26.2460.1_19_0.10250569476082_140-121_0	LmxM.26.2460.1	112.91	275.47	112.91	275.47	1.2792	13213	16891	1.2508	0.86935	0.13065	0.2613	0.99993	True
LmxM.15.1010.1_43_0.287164374590701_873-892_1	LmxM.15.1010.1	199.55	64.276	199.55	64.276	-1.6193	9148.9	54367	1.2505	0.10555	0.89445	0.2111	0.99993	False
LmxM.09.1300.1_33_0.237442922374429_162-143_0	LmxM.09.1300.1	239.23	77.131	239.23	77.131	-1.6205	13138	78920	1.2505	0.10556	0.89444	0.21112	0.99993	False
LmxM.23.0542.1_43_0.214670981661273_192-211_1	LmxM.23.0542.1	160.98	394.84	160.98	394.84	1.2891	27345	34976	1.2505	0.86891	0.13109	0.26217	0.99993	True
LmxM.16.1390.1_57_0.0150462962962963_45070_1	LmxM.16.1390.1	131.35	42.239	131.35	42.239	-1.614	3970.7	23039	1.2504	0.10557	0.89443	0.21114	0.99993	False
LmxM.20.1320.1_43_0.145638629283489_178-197_1	LmxM.20.1320.1	131.35	42.239	131.35	42.239	-1.614	3970.7	23039	1.2504	0.10557	0.89443	0.21114	0.99993	False
LmxM.25.0600.1_52_0.258012820512821_317-336_1	LmxM.25.0600.1	284.51	91.823	284.51	91.823	-1.621	18563	1.1269e+05	1.2504	0.10558	0.89442	0.21115	0.99993	False
Non-targeting-622	Non-target-125	191.16	470.13	191.16	470.13	1.2938	38913	49779	1.2504	0.86872	0.13128	0.26257	0.99993	True
LmxM.18.0370.1_67_0.326853851691865_446-465_1	LmxM.18.0370.1	250.41	80.804	250.41	80.804	-1.6198	14383	86685	1.2501	0.10563	0.89437	0.21126	0.99993	False
LmxM.23.0140.1_29_0.105433901054339_126-145_1	LmxM.23.0140.1	102.85	33.056	102.85	33.056	-1.6085	2435.4	13948	1.2501	0.10563	0.89437	0.21126	0.99993	False
LmxM.36.5070.1_0_0.195431472081218_235-216_0	LmxM.36.5070.1	171.04	55.094	171.04	55.094	-1.6168	6721.6	39613	1.2501	0.10563	0.89437	0.21127	0.99993	False
LmxM.36.0480.1_57_0.221238938053097_159-140_0	LmxM.36.0480.1	210.72	67.949	210.72	67.949	-1.6186	10192	60809	1.25	0.10564	0.89436	0.21129	0.99993	False
LmxM.32.3110.1_29_0.107594936708861_310-291_0	LmxM.32.3110.1	207.37	510.54	207.37	510.54	1.2957	45954	58838	1.2498	0.86851	0.13149	0.26299	0.99993	True
LmxM.34.3640.1_57_0.427392739273927_255-274_1	LmxM.34.3640.1	230.85	569.3	230.85	569.3	1.2986	57276	73342	1.2498	0.86838	0.13162	0.26325	0.99993	True
LmxM.24.0850.1_43_0.152116402116402_105-124_1	LmxM.24.0850.1	290.1	718.05	290.1	718.05	1.3046	91575	1.1729e+05	1.2496	0.8681	0.1319	0.2638	0.99993	True
LmxM.33.3250.1_49_0.0852994555353902_149-130_0	LmxM.33.3250.1	263.82	651.94	263.82	651.94	1.3019	75318	96499	1.2494	0.86815	0.13185	0.26369	0.99993	True
Non-targeting-151	Non-target-140	187.81	60.603	187.81	60.603	-1.6158	8090.5	48002	1.2492	0.10579	0.89421	0.21158	0.99993	False
LmxM.36.3110.1_57_0.437389770723104_489-508_1	LmxM.36.3110.1	79.93	25.71	79.93	25.71	-1.5993	1469.9	8321.1	1.249	0.10583	0.89417	0.21166	0.99993	False
LmxM.16.1160.1_29_0.368852459016393_551-532_0	LmxM.16.1160.1	193.4	62.44	193.4	62.44	-1.6156	8574.9	50982	1.249	0.10584	0.89416	0.21167	0.99993	False
LmxM.29.2340.1_33_0.239209133945976_855-874_1	LmxM.29.2340.1	153.71	49.584	153.71	49.584	-1.6128	5421.2	31812	1.2489	0.10586	0.89414	0.21171	0.99993	False
LmxM.31.0200.1_52_0.384898710865562_414-433_1	LmxM.31.0200.1	424.8	137.73	424.8	137.73	-1.6179	41204	2.5693e+05	1.2488	0.10586	0.89414	0.21173	0.99993	False
LmxM.21.0100.1_33_0.263157894736842_127-108_0	LmxM.21.0100.1	133.03	325.05	133.03	325.05	1.2825	18436	23647	1.2487	0.86871	0.13129	0.26257	0.99993	True
LmxM.28.0890.1_0_0.161666666666667_381-400_1	LmxM.28.0890.1	615.96	200.17	615.96	200.17	-1.6167	86441	5.5169e+05	1.2487	0.10589	0.89411	0.21177	0.99993	False
LmxM.24.2250.1_43_0.12962962962963_179-160_0	LmxM.24.2250.1	12.297	29.383	12.297	29.383	1.1922	145.97	187.25	1.2486	0.87016	0.12984	0.25969	0.99993	True
LmxM.27.1050.1_14_0.333333333333333_662-681_1	LmxM.27.1050.1	18.445	44.075	18.445	44.075	1.2129	328.44	421.47	1.2484	0.8701	0.1299	0.25981	0.99993	True
LmxM.31.1160.1_33_0.358638743455497_414-395_0	LmxM.31.1160.1	164.89	53.257	164.89	53.257	-1.6123	6231	36744	1.2483	0.10597	0.89403	0.21193	0.99993	False
LmxM.27.2030.1_43_0.0107794361525705_45102_1	LmxM.27.2030.1-LmxM.27.2031.1-LmxM.27.2032.1	418.65	135.9	418.65	135.9	-1.6161	39976	2.4934e+05	1.2481	0.10601	0.89399	0.21201	0.99993	False
LmxM.34.1960.1_19_0.0234234234234234_45228_1	LmxM.34.1960.1	94.463	229.56	94.463	229.56	1.2721	9125.3	11717	1.248	0.8689	0.1311	0.26221	0.99993	True
LmxM.34.3190.1_38_0.139773143066228_375-394_1	LmxM.34.3190.1	170.48	55.094	170.48	55.094	-1.6121	6657	39347	1.248	0.10601	0.89399	0.21203	0.99993	False
LmxM.31.2070.1_38_0.177114427860697_172-191_1	LmxM.31.2070.1	170.48	55.094	170.48	55.094	-1.6121	6657	39347	1.248	0.10601	0.89399	0.21203	0.99993	False
LmxM.30.0210.1_52_0.396430847673677_618-637_1	LmxM.30.0210.1-LmxM.30.0211.1	139.74	341.58	139.74	341.58	1.2834	20370	26159	1.248	0.86849	0.13151	0.26301	0.99993	True
LmxM.30.0800.1_57_0.395897435897436_762-781_1	LmxM.30.0800.1	232.52	75.295	232.52	75.295	-1.6139	12360	74440	1.2477	0.10608	0.89392	0.21215	0.99993	False
LmxM.14.0770.1_43_0.251366120218579_319-338_1	LmxM.14.0770.1	91.109	29.383	91.109	29.383	-1.6001	1905	10880	1.2476	0.10608	0.89392	0.21216	0.99993	False
LmxM.23.0450.1_43_0.263650075414781_869-888_1	LmxM.23.0450.1	78.812	190.99	78.812	190.99	1.2664	6292.1	8084.5	1.2476	0.86897	0.13103	0.26205	0.99993	True
LmxM.09.0240.1_38_0.162456140350877_456-475_1	LmxM.09.0240.1	378.97	123.04	378.97	123.04	-1.615	32749	2.0317e+05	1.2476	0.10609	0.89391	0.21219	0.99993	False
LmxM.01.0750.1_38_0.0561127029608405_232-251_1	LmxM.01.0750.1	378.97	123.04	378.97	123.04	-1.615	32749	2.0317e+05	1.2476	0.10609	0.89391	0.21219	0.99993	False
LmxM.05.0200.1_38_0.171742808798646_402-421_1	LmxM.05.0200.1	181.66	58.767	181.66	58.767	-1.6117	7551.3	44830	1.2475	0.1061	0.8939	0.2122	0.99993	False
LmxM.28.1610.1_29_0.1001001001001_96-115_1	LmxM.28.1610.1	164.89	404.02	164.89	404.02	1.2878	28592	36744	1.2475	0.86822	0.13178	0.26357	0.99993	True
LmxM.36.5040.1_14_0.366512345679012_472-491_1	LmxM.36.5040.1	144.21	352.6	144.21	352.6	1.284	21713	27906	1.2475	0.86835	0.13165	0.26331	0.99993	True
LmxM.06.0980.1_38_0.1025393764063_312-331_1	LmxM.06.0980.1	57.013	18.365	57.013	18.365	-1.583	746.85	4168.4	1.2474	0.10613	0.89387	0.21226	0.99993	False
LmxM.34.0080.1_43_0.0229885057471264_37-56_1	LmxM.34.0080.1	508.09	165.28	508.09	165.28	-1.6143	58758	3.7129e+05	1.2474	0.10613	0.89387	0.21226	0.99993	False
LmxM.31.2310.1_29_0.0654180238870793_234-253_1	LmxM.31.2310.1	595.84	1491.2	595.84	1491.2	1.322	4.0084e+05	5.1526e+05	1.2473	0.86679	0.13321	0.26642	0.99993	True
LmxM.07.0690.1_14_0.222485674767832_1122-1141_1	LmxM.07.0690.1	167.13	409.53	167.13	409.53	1.2879	29380	37774	1.2472	0.86814	0.13186	0.26373	0.99993	True
LmxM.11.0280.1_29_0.166837256908905_492-473_0	LmxM.11.0280.1	328.1	106.51	328.1	106.51	-1.614	24551	1.5107e+05	1.2472	0.10617	0.89383	0.21234	0.99993	False
LmxM.28.2310.1_38_0.0870279146141215_103-122_1	LmxM.28.2310.1	199.55	490.33	199.55	490.33	1.2928	42279	54367	1.2471	0.86793	0.13207	0.26414	0.99993	True
LmxM.21.1566.1_0_0.0172176308539945_21-40_1	LmxM.21.1566.1	440.45	143.24	440.45	143.24	-1.6138	44167	2.7678e+05	1.247	0.10619	0.89381	0.21238	0.99993	False
LmxM.12.1190.1_33_0.157534246575342_768-749_0	LmxM.12.1190.1	440.45	143.24	440.45	143.24	-1.6138	44167	2.7678e+05	1.247	0.10619	0.89381	0.21238	0.99993	False
LmxM.31.0340.1_43_0.31243628950051_608-627_1	LmxM.31.0340.1	148.68	363.62	148.68	363.62	1.2845	23099	29711	1.247	0.8682	0.1318	0.2636	0.99993	True
LmxM.20.0630.1_29_0.00275027502750275_45102_1	LmxM.20.0630.1	239.23	589.5	239.23	589.5	1.2975	61345	78920	1.2468	0.86767	0.13233	0.26465	0.99993	True
LmxM.05.0620.1_38_0.118560606060606_306-325_1	LmxM.05.0620.1	356.05	115.7	356.05	115.7	-1.6134	28885	1.7872e+05	1.2468	0.10623	0.89377	0.21246	0.99993	False
LmxM.27.1430.1_29_0.156819839533187_424-443_1	LmxM.27.1430.1	69.869	168.95	69.869	168.95	1.2619	4908.9	6317.8	1.2466	0.86885	0.13115	0.26231	0.99993	True
LmxM.05.0730.1_43_0.110651974288338_232-251_1	LmxM.05.0730.1	541.06	176.3	541.06	176.3	-1.6123	66527	4.2256e+05	1.2466	0.10628	0.89372	0.21256	0.99993	False
LmxM.30.1370.1_14_0.238382316001005_942-961_1	LmxM.30.1370.1	62.602	20.201	62.602	20.201	-1.5849	898.94	5046.7	1.2464	0.1063	0.8937	0.2126	0.99993	False
LmxM.13.0480.1_43_0.336643026004728_707-726_1	LmxM.13.0480.1	274.44	677.65	274.44	677.65	1.3009	81288	1.0465e+05	1.2464	0.86742	0.13258	0.26515	0.99993	True
LmxM.09.1420.1_71_0.40952380952381_165-184_1	LmxM.09.1420.1	28.506	9.1823	28.506	9.1823	-1.535	186.71	1015.8	1.2463	0.10633	0.89367	0.21267	0.99993	False
LmxM.34.2260.1_29_0.48640101201771_762-781_1	LmxM.34.2260.1	67.633	163.44	67.633	163.44	1.2606	4589.9	5911.1	1.2462	0.86879	0.13121	0.26243	0.99993	True
LmxM.20.0705.1_14_0.295255548768072_1443-1462_1	LmxM.20.0705.1	231.96	75.295	231.96	75.295	-1.6105	12273	74073	1.2461	0.10636	0.89364	0.21272	0.99993	False
LmxM.30.0520.1_43_0.377581120943953_636-655_1	LmxM.30.0520.1	237.55	77.131	237.55	77.131	-1.6103	12868	77788	1.246	0.10638	0.89362	0.21276	0.99993	False
LmxM.34.5080.1_43_0.222868217054264_111-130_1	LmxM.34.5080.1	113.47	36.729	113.47	36.729	-1.6012	2944.4	17063	1.2458	0.10641	0.89359	0.21282	0.99993	False
LmxM.36.1970.1_43_0.343400447427293_303-322_1	LmxM.36.1970.1	383.44	124.88	383.44	124.88	-1.6107	33427	2.0813e+05	1.2457	0.10644	0.89356	0.21289	0.99993	False
LmxM.22.0690.1_52_0.228888888888889_409-428_1	LmxM.22.0690.1-LmxM.22.0850.1	405.8	132.22	405.8	132.22	-1.6104	37421	2.3385e+05	1.2455	0.10647	0.89353	0.21293	0.99993	False
LmxM.33.0210.1_33_0.0619047619047619_47-28_0	LmxM.33.0210.1	24.594	58.767	24.594	58.767	1.2235	583.89	753.17	1.2452	0.86927	0.13073	0.26146	0.99993	True
LmxM.33.3980.1_14_0.174496644295302_89-70_0	LmxM.33.3980.1	63.161	152.43	63.161	152.43	1.2578	3984.1	5139.3	1.2452	0.86861	0.13139	0.26277	0.99993	True
LmxM.34.4000.1_43_0.150545634920635_598-617_1	LmxM.34.4000.1	321.4	795.19	321.4	795.19	1.3043	1.1224e+05	1.4479e+05	1.2451	0.86697	0.13303	0.26607	0.99993	True
LmxM.10.1150.1_14_0.314622314622315_447-466_1	LmxM.10.1150.1	203.46	66.112	203.46	66.112	-1.6072	9431.9	56580	1.245	0.10656	0.89344	0.21311	0.99993	False
LmxM.29.0050.1_0_0.172127566622979_390-409_1	LmxM.29.0050.1	73.782	23.874	73.782	23.874	-1.588	1245.4	7063.2	1.245	0.10656	0.89344	0.21312	0.99993	False
LmxM.36.0680.1_43_0.0818530128874956_224-243_1	LmxM.36.0680.1	73.782	23.874	73.782	23.874	-1.588	1245.4	7063.2	1.245	0.10656	0.89344	0.21312	0.99993	False
LmxM.25.0580.1_67_0.457242582897033_258-277_1	LmxM.25.0580.1	130.24	42.239	130.24	42.239	-1.6018	3871.7	22639	1.245	0.10657	0.89343	0.21314	0.99993	False
LmxM.26.2180.1_0_0.0669633396906124_312-331_1	LmxM.26.2180.1	229.17	563.79	229.17	563.79	1.295	55986	72251	1.2449	0.86728	0.13272	0.26545	0.99993	True
LmxM.12.0440.1_43_0.0875576036866359_181-162_0	LmxM.12.0440.1	830.6	2088.1	830.6	2088.1	1.3289	7.9059e+05	1.0204e+06	1.2448	0.86583	0.13417	0.26834	0.99993	True
LmxM.25.1720.1_14_0.322300021217908_1513-1532_1	LmxM.25.1720.1	220.23	71.622	220.23	71.622	-1.607	11042	66577	1.2448	0.10661	0.89339	0.21322	0.99993	False
LmxM.26.1460.1_71_0.429141716566866_422-441_1	LmxM.26.1460.1	141.41	45.911	141.41	45.911	-1.6021	4560.4	26807	1.2445	0.10665	0.89335	0.2133	0.99993	False
LmxM.27.1450.1_29_0.0776736924277908_193-212_1	LmxM.27.1450.1	237	77.131	237	77.131	-1.607	12778	77412	1.2445	0.10665	0.89335	0.21331	0.99993	False
LmxM.19.0760.1_43_0.263157894736842_394-375_0	LmxM.19.0760.1	335.37	830.08	335.37	830.08	1.3049	1.2237e+05	1.5803e+05	1.2445	0.86676	0.13324	0.26647	0.99993	True
LmxM.30.1380.1_14_0.307977207977208_1077-1096_1	LmxM.30.1380.1	242.58	78.968	242.58	78.968	-1.6069	13385	81210	1.2445	0.10667	0.89333	0.21333	0.99993	False
LmxM.29.1510.1_43_0.174553101997897_156-175_1	LmxM.29.1510.1	34.096	11.019	34.096	11.019	-1.546	266.28	1461.3	1.2444	0.10668	0.89332	0.21335	0.99993	False
LmxM.33.4610.1_38_0.0347721822541966_51-70_1	LmxM.33.4610.1	245.38	604.19	245.38	604.19	1.2965	64374	83145	1.2444	0.86708	0.13292	0.26583	0.99993	True
LmxM.23.0890.1_71_0.448690728945506_625-644_1	LmxM.23.0890.1	147	47.748	147	47.748	-1.6022	4925.9	29027	1.2444	0.10668	0.89332	0.21336	0.99993	False
LmxM.18.1180.1_29_0.0781786941580756_360-379_1	LmxM.18.1180.1	347.11	859.46	347.11	859.46	1.3056	1.3125e+05	1.6961e+05	1.2441	0.86664	0.13336	0.26673	0.99993	True
LmxM.29.1240.1_67_0.295689131754706_477-496_1	LmxM.29.1240.1	158.18	51.421	158.18	51.421	-1.6025	5699.1	33741	1.2441	0.10674	0.89326	0.21348	0.99993	False
LmxM.18.0380.1_14_0.20117994100295_677-696_1	LmxM.18.0380.1	320.84	104.68	320.84	104.68	-1.6067	23363	1.4427e+05	1.2439	0.10676	0.89324	0.21353	0.99993	False
LmxM.02.0310.1_29_0.0512437810945274_97-116_1	LmxM.02.0310.1	326.43	106.51	326.43	106.51	-1.6066	24181	1.4949e+05	1.2439	0.10677	0.89323	0.21354	0.99993	False
LmxM.23.0780.1_33_0.33764832793959_943-924_0	LmxM.23.0780.1	175.51	429.73	175.51	429.73	1.287	32314	41769	1.2439	0.86733	0.13267	0.26534	0.99993	True
LmxM.17.1060.1_29_0.140545538603791_300-319_1	LmxM.17.1060.1	109.55	266.29	109.55	266.29	1.2736	12282	15878	1.2438	0.8678	0.1322	0.26441	0.99993	True
Non-targeting-8	Non-target-127	415.86	135.9	415.86	135.9	-1.6065	39189	2.4593e+05	1.2438	0.10679	0.89321	0.21358	0.99993	False
LmxM.04.0640.1_43_0.468909276248726_449-468_1	LmxM.04.0640.1	238.11	585.83	238.11	585.83	1.2952	60453	78164	1.2437	0.86696	0.13304	0.26607	0.99993	True
LmxM.19.0670.1_57_0.340699815837937_366-385_1	LmxM.19.0670.1	90.55	29.383	90.55	29.383	-1.5913	1870.7	10744	1.2437	0.1068	0.8932	0.21361	0.99993	False
LmxM.16.0480.1_43_0.271491957848031_975-994_1	LmxM.16.0441.1-LmxM.16.0480.1	174.95	56.93	174.95	56.93	-1.6028	6964.5	41496	1.2437	0.10681	0.89319	0.21361	0.99993	False
LmxM.33.3020.1_29_0.139096406972608_385-404_1	LmxM.33.3020.1	96.14	31.22	96.14	31.22	-1.5921	2107.3	12147	1.2434	0.10686	0.89314	0.21373	0.99993	False
LmxM.17.1200.1_14_0.324366471734893_826-845_1	LmxM.17.1200.1	202.9	66.112	202.9	66.112	-1.6032	9355.3	56261	1.2433	0.10688	0.89312	0.21376	0.99993	False
LmxM.04.0550.1_38_0.121741004093945_562-581_1	LmxM.04.0550.1	39.686	12.855	39.686	12.855	-1.5541	359.93	1990.3	1.2431	0.10691	0.89309	0.21382	0.99993	False
LmxM.22.1370.1_48_0.259466170080695_410-429_1	LmxM.22.1370.1	39.686	12.855	39.686	12.855	-1.5541	359.93	1990.3	1.2431	0.10691	0.89309	0.21382	0.99993	False
LmxM.32.0260.1_38_0.0914634146341463_93-74_0	LmxM.32.0260.1	101.73	33.056	101.73	33.056	-1.5929	2358	13639	1.2431	0.10691	0.89309	0.21383	0.99993	False
LmxM.30.0150.1_29_0.314699792960663_293-312_1	LmxM.30.0150.1	127.44	310.36	127.44	310.36	1.2775	16730	21653	1.2431	0.86747	0.13253	0.26505	0.99993	True
LmxM.11.0830.1_19_0.0575200377180575_241-260_1	LmxM.11.0830.1	225.26	73.458	225.26	73.458	-1.6035	11521	69739	1.2431	0.10692	0.89308	0.21384	0.99993	False
LmxM.27.0700.1_38_0.036055923473142_43-62_1	LmxM.27.0700.1	225.26	73.458	225.26	73.458	-1.6035	11521	69739	1.2431	0.10692	0.89308	0.21384	0.99993	False
LmxM.15.1481.1_0_0.192348565356004_546-527_0	LmxM.15.1481.1	236.44	77.131	236.44	77.131	-1.6036	12689	77037	1.243	0.10693	0.89307	0.21386	0.99993	False
LmxM.36.4830.1_57_0.336856941508104_469-488_1	LmxM.36.4830.1	107.32	34.893	107.32	34.893	-1.5935	2622.8	15220	1.2429	0.10696	0.89304	0.21391	0.99993	False
LmxM.25.0480.1_33_0.231739707835325_1050-1031_0	LmxM.25.0480.1	292.33	95.496	292.33	95.496	-1.604	19372	1.1915e+05	1.2428	0.10697	0.89303	0.21393	0.99993	False
LmxM.23.0290.1_67_0.28714859437751_277-296_1	LmxM.23.0290.1	163.77	400.35	163.77	400.35	1.2844	27984	36234	1.2428	0.86716	0.13284	0.26569	0.99993	True
LmxM.15.0730.1_29_0.409982174688057_695-676_0	LmxM.15.0730.1	124.09	40.402	124.09	40.402	-1.5952	3501.6	20500	1.2424	0.10705	0.89295	0.2141	0.99993	False
LmxM.30.0410.1_49_0.2_461-442_0	LmxM.30.0410.1	124.09	40.402	124.09	40.402	-1.5952	3501.6	20500	1.2424	0.10705	0.89295	0.2141	0.99993	False
LmxM.06.0290.1_62_0.450199203187251_349-330_0	LmxM.06.0290.1	129.68	42.239	129.68	42.239	-1.5956	3822.7	22440	1.2422	0.10708	0.89292	0.21415	0.99993	False
LmxM.31.0540.1_43_0.428385416666667_648-667_1	LmxM.31.0540.1	448.28	146.92	448.28	146.92	-1.6028	45410	2.8698e+05	1.2422	0.10708	0.89292	0.21416	0.99993	False
LmxM.16.1660.1_14_0.318352059925094_3652-3671_1	LmxM.16.1660.1	223.58	549.1	223.58	549.1	1.2925	52982	68677	1.2421	0.86667	0.13333	0.26666	0.99993	True
LmxM.12.1220.1_29_0.0326009922041106_141-122_0	LmxM.12.1220.1	135.27	44.075	135.27	44.075	-1.596	4157.9	24470	1.2421	0.1071	0.8929	0.21419	0.99993	False
LmxM.32.1100.1_33_0.255186721991701_745-726_0	LmxM.32.1100.1	152.03	49.584	152.03	49.584	-1.5971	5248	31103	1.2419	0.10714	0.89286	0.21429	0.99993	False
LmxM.10.0160.1_43_0.293253173012692_432-451_1	LmxM.10.0160.1	319.72	789.68	319.72	789.68	1.3018	1.1043e+05	1.4324e+05	1.2417	0.86619	0.13381	0.26763	0.99993	True
LmxM.16.0410.1_52_0.224147891392259_384-403_1	LmxM.16.0410.1	325.31	106.51	325.31	106.51	-1.6017	23936	1.4844e+05	1.2417	0.10717	0.89283	0.21434	0.99993	False
LmxM.23.0560.1_14_0.36884830035515_724-743_1	LmxM.23.0560.1	174.95	427.89	174.95	427.89	1.2854	31990	41496	1.2417	0.86683	0.13317	0.26634	0.99993	True
LmxM.08.1190.1_19_0.0379273504273504_139-158_1	LmxM.08.1190.1	168.8	55.094	168.8	55.094	-1.598	6464.9	38557	1.2417	0.10718	0.89282	0.21435	0.99993	False
LmxM.28.0050.1_29_0.0786224821312541_117-136_1	LmxM.28.0050.1	179.98	58.767	179.98	58.767	-1.5984	7346.6	43984	1.2416	0.10719	0.89281	0.21438	0.99993	False
LmxM.33.3630.1_29_0.151337247227658_225-244_1	LmxM.33.3630.1	179.98	58.767	179.98	58.767	-1.5984	7346.6	43984	1.2416	0.10719	0.89281	0.21438	0.99993	False
LmxM.34.3820.1_0_0.132553606237817_131-150_1	LmxM.34.3820.1	196.75	64.276	196.75	64.276	-1.5991	8774.8	52815	1.2415	0.1072	0.8928	0.21441	0.99993	False
LmxM.17.0260.1_43_0.00552721088435374_45007_1	LmxM.17.0260.1	263.82	86.313	263.82	86.313	-1.6008	15755	96499	1.2415	0.1072	0.8928	0.21441	0.99993	False
LmxM.05.1020.1_43_0.354347826086957_984-965_0	LmxM.05.1020.1	458.9	150.59	458.9	150.59	-1.6011	47527	3.0114e+05	1.2415	0.10721	0.89279	0.21442	0.99993	False
LmxM.30.0190.1_43_0.256123535676251_474-493_1	LmxM.30.0190.1	154.27	376.47	154.27	376.47	1.2816	24687	32050	1.2412	0.86684	0.13316	0.26631	0.99993	True
LmxM.22.1250.1_14_0.215339233038348_285-304_1	LmxM.22.1250.1	56.454	18.365	56.454	18.365	-1.569	725.4	4085.3	1.2411	0.10729	0.89271	0.21458	0.99993	False
LmxM.11.0740.1_57_0.485327313769752_652-633_0	LmxM.11.0740.1	218.55	536.25	218.55	536.25	1.291	50465	65540	1.241	0.86642	0.13358	0.26715	0.99993	True
LmxM.28.1280.1_29_0.0183958793230316_19-38_1	LmxM.28.1280.1	928.98	306.69	928.98	306.69	-1.5957	1.9362e+05	1.2847e+06	1.2403	0.10743	0.89257	0.21486	0.99993	False
LmxM.36.4490.1_52_0.390938511326861_597-616_1	LmxM.36.4490.1	280.03	91.823	280.03	91.823	-1.5982	17712	1.0908e+05	1.2403	0.10743	0.89257	0.21486	0.99993	False
LmxM.21.0960.1_34_0.185055865921788_802-783_0	LmxM.21.0960.1	253.2	622.56	253.2	622.56	1.2945	68211	88685	1.2403	0.86611	0.13389	0.26779	0.99993	True
LmxM.20.0705.1_38_0.0331907961718591_160-179_1	LmxM.20.0705.1	311.89	769.48	311.89	769.48	1.3001	1.0469e+05	1.3613e+05	1.2402	0.86587	0.13413	0.26827	0.99993	True
LmxM.31.1670.1_43_0.0952380952380952_94-75_0	LmxM.31.1670.1	109	264.45	109	264.45	1.271	12083	15712	1.2402	0.86697	0.13303	0.26607	0.99993	True
LmxM.08_29.2130.1_71_0.369901547116737_516-535_1	LmxM.08_29.2130.1	263.27	86.313	263.27	86.313	-1.5977	15656	96080	1.2402	0.10745	0.89255	0.21491	0.99993	False
LmxM.19.0690.1_43_0.119162640901771_367-386_1	LmxM.19.0690.1	73.223	23.874	73.223	23.874	-1.5772	1217.6	6954.1	1.2402	0.10746	0.89254	0.21492	0.99993	False
LmxM.08.1190.1_19_0.0379273504273504_138-157_1	LmxM.08.1190.1	73.223	23.874	73.223	23.874	-1.5772	1217.6	6954.1	1.2402	0.10746	0.89254	0.21492	0.99993	False
LmxM.36.6540.1_33_0.381742738589212_283-264_0	LmxM.36.6540.1	106.76	258.94	106.76	258.94	1.2704	11580	15058	1.2401	0.86698	0.13302	0.26604	0.99993	True
LmxM.01.0050.1_38_0.0620620620620621_120-139_1	LmxM.01.0050.1	430.95	1068.8	430.95	1068.8	1.3084	2.0344e+05	2.6464e+05	1.24	0.86545	0.13455	0.26911	0.99993	True
LmxM.03.0590.1_14_0.3071615512729_1284-1303_1	LmxM.03.0590.1	776.38	1944.8	776.38	1944.8	1.3237	6.8261e+05	8.8813e+05	1.2398	0.86475	0.13525	0.27049	0.99993	True
LmxM.11.1380.1_71_0.362618432385874_410-429_1	LmxM.11.1380.1	207.37	67.949	207.37	67.949	-1.5956	9719.2	58838	1.2398	0.10753	0.89247	0.21505	0.99993	False
LmxM.14.1260.1_29_0.156862745098039_77-58_0	LmxM.14.1260.1	22.358	53.257	22.358	53.257	1.2159	477.38	621.16	1.2398	0.86809	0.13191	0.26382	0.99993	True
LmxM.31.3290.1_0_0.0511756569847856_34-53_1	LmxM.31.3290.1	89.991	29.383	89.991	29.383	-1.5824	1836.7	10609	1.2397	0.10754	0.89246	0.21508	0.99993	False
LmxM.28.2910.1_38_0.0559234731420162_72-91_1	LmxM.28.2910.1	213.52	523.39	213.52	523.39	1.2895	48010	62478	1.2397	0.86616	0.13384	0.26768	0.99993	True
LmxM.34.2090.1_29_0.104527938342967_213-232_1	LmxM.34.2090.1	213.52	523.39	213.52	523.39	1.2895	48010	62478	1.2397	0.86616	0.13384	0.26768	0.99993	True
LmxM.11.1040.1_43_0.276143790849673_672-691_1	LmxM.11.1040.1	316.37	780.49	316.37	780.49	1.3001	1.0771e+05	1.4017e+05	1.2397	0.86573	0.13427	0.26854	0.99993	True
LmxM.23.0150.1_43_0.262488646684832_285-304_1	LmxM.23.0150.1	195.07	477.48	195.07	477.48	1.2871	39876	51894	1.2397	0.86625	0.13375	0.26749	0.99993	True
LmxM.24.0300.1_14_0.261372110365399_1399-1418_1	LmxM.24.0300.1	522.62	1300.2	522.62	1300.2	1.3133	3.0233e+05	3.9346e+05	1.2397	0.86516	0.13484	0.26968	0.99993	True
LmxM.21.1850.1_29_0.0608974358974359_128-147_1	LmxM.21.1850.1	173.83	56.93	173.83	56.93	-1.5936	6833.2	40953	1.2396	0.10756	0.89244	0.21513	0.99993	False
LmxM.36.3450.1_14_0.311188811188811_270-251_0	LmxM.36.3450.1	101.17	33.056	101.17	33.056	-1.585	2319.7	13486	1.2396	0.10757	0.89243	0.21513	0.99993	False
LmxM.07.0720.1_38_0.152645502645503_573-592_1	LmxM.07.0720.1	329.78	108.35	329.78	108.35	-1.5969	24516	1.5266e+05	1.2396	0.10757	0.89243	0.21513	0.99993	False
Non-targeting-630	Non-target-55	138.06	336.07	138.06	336.07	1.2773	19604	25519	1.2395	0.86658	0.13342	0.26684	0.99993	True
LmxM.08_29.1260.1_57_0.0460680751173709_149-168_1	LmxM.08_29.1260.1	157.07	51.421	157.07	51.421	-1.5923	5580.4	33253	1.2395	0.10758	0.89242	0.21515	0.99993	False
LmxM.27.1650.1_34_0.159073359073359_621-602_0	LmxM.27.1650.1	157.07	51.421	157.07	51.421	-1.5923	5580.4	33253	1.2395	0.10758	0.89242	0.21515	0.99993	False
LmxM.33.4550.1_0_0.0674053554939981_70-89_1	LmxM.33.4550.1	151.48	49.584	151.48	49.584	-1.5918	5190.9	30869	1.2395	0.10758	0.89242	0.21516	0.99993	False
LmxM.23.1065.1_33_0.307407407407407_503-484_0	LmxM.23.1065.1	49.747	119.37	49.747	119.37	1.2461	2423.7	3155.2	1.2395	0.86752	0.13248	0.26496	0.99993	True
LmxM.25.0770.1_74_0.264449722882027_326-345_1	LmxM.25.0770.1	140.3	45.911	140.3	45.911	-1.5907	4454.3	26374	1.2395	0.10759	0.89241	0.21517	0.99993	False
LmxM.28.1400.1_29_0.146861669713589_238-257_1	LmxM.28.1400.1	140.3	45.911	140.3	45.911	-1.5907	4454.3	26374	1.2395	0.10759	0.89241	0.21517	0.99993	False
LmxM.33.2680.1_38_0.0505237215033888_77-96_1	LmxM.33.2680.1	134.71	44.075	134.71	44.075	-1.5901	4107.1	24263	1.2395	0.10759	0.89241	0.21518	0.99993	False
LmxM.25.1690.1_38_0.0327485380116959_25-44_1	LmxM.25.1690.1	129.12	42.239	129.12	42.239	-1.5894	3774	22242	1.2395	0.10759	0.89241	0.21518	0.99993	False
LmxM.14.0650.1_29_0.00466200466200466_44946_1	LmxM.14.0650.1	318.6	786	318.6	786	1.3001	1.0923e+05	1.4221e+05	1.2394	0.86566	0.13434	0.26868	0.99993	True
LmxM.33.0820.1_29_0.0136054421768707_45102_1	LmxM.33.0820.1-LmxM.33.0840.1	318.6	786	318.6	786	1.3001	1.0923e+05	1.4221e+05	1.2394	0.86566	0.13434	0.26868	0.99993	True
LmxM.11.0070.1_29_0.0648325869055236_298-317_1	LmxM.11.0070.1	176.63	431.57	176.63	431.57	1.2841	32497	42317	1.2393	0.86627	0.13373	0.26746	0.99993	True
Non-targeting-964	Non-target-105	301.83	99.169	301.83	99.169	-1.5961	20537	1.2725e+05	1.2393	0.10762	0.89238	0.21524	0.99993	False
LmxM.23.0280.1_29_0.067637245981195_219-238_1	LmxM.23.0280.1	91.109	220.37	91.109	220.37	1.2651	8354.8	10880	1.2393	0.86693	0.13307	0.26614	0.99993	True
LmxM.17.0500.1_38_0.121618267560189_486-505_1	LmxM.17.0500.1	290.65	95.496	290.65	95.496	-1.5957	19043	1.1775e+05	1.2392	0.10764	0.89236	0.21529	0.99993	False
LmxM.34.4630.1_29_0.404327248140636_592-611_1	LmxM.34.4630.1	181.1	442.59	181.1	442.59	1.2845	34187	44547	1.2389	0.86615	0.13385	0.26769	0.99993	True
LmxM.29.2090.1_0_0.173333333333333_201-220_1	LmxM.29.2090.1	251.53	82.641	251.53	82.641	-1.5942	14261	87483	1.2387	0.10773	0.89227	0.21546	0.99993	False
LmxM.19.0740.1_43_0.137211036539896_180-199_1	LmxM.19.0740.1	334.81	110.19	334.81	110.19	-1.5947	25228	1.5749e+05	1.2386	0.10775	0.89225	0.21551	0.99993	False
LmxM.23.0010.1_14_0.393051031487514_718-737_1	LmxM.23.0010.1	62.602	150.59	62.602	150.59	1.253	3870.9	5046.7	1.2386	0.86712	0.13288	0.26576	0.99993	True
LmxM.36.1940.1_38_0.00666666666666667_45133_1	LmxM.36.1940.1	406.92	134.06	406.92	134.06	-1.5947	37225	2.3518e+05	1.2386	0.10776	0.89224	0.21551	0.99993	False
LmxM.31.2170.1_38_0.142701525054466_258-277_1	LmxM.31.2170.1	666.83	220.37	666.83	220.37	-1.593	99660	6.495e+05	1.2384	0.10779	0.89221	0.21558	0.99993	False
LmxM.30.0080.1_57_0.213001383125864_148-167_1	LmxM.30.0080.1	212.4	69.785	212.4	69.785	-1.592	10170	61808	1.2381	0.10783	0.89217	0.21566	0.99993	False
LmxM.04.0790.1_43_0.172786791915742_604-623_1	LmxM.04.0790.1	308.54	760.29	308.54	760.29	1.2983	1.0204e+05	1.3313e+05	1.2381	0.86539	0.13461	0.26922	0.99993	True
LmxM.05.0520.1_57_0.408602150537634_412-431_1	LmxM.05.0520.1	206.81	67.949	206.81	67.949	-1.5917	9641.5	58512	1.2381	0.10785	0.89215	0.21569	0.99993	False
LmxM.18.0260.1_63_0.445378151260504_166-147_0	LmxM.18.0260.1	201.22	66.112	201.22	66.112	-1.5913	9127.3	55310	1.238	0.10786	0.89214	0.21572	0.99993	False
LmxM.27.0430.1_29_0.108565193671577_192-211_1	LmxM.27.0430.1	79.93	192.83	79.93	192.83	1.26	6373	8321.1	1.2376	0.86669	0.13331	0.26663	0.99993	True
LmxM.21.1160.1_60_0.28963230861965_954-973_1	LmxM.21.1160.1	273.33	89.986	273.33	89.986	-1.5922	16807	1.0378e+05	1.2376	0.10792	0.89208	0.21585	0.99993	False
LmxM.21.0460.1_14_0.20891265597148_581-600_1	LmxM.21.0460.1	217.43	532.57	217.43	532.57	1.2885	49657	64853	1.2375	0.86563	0.13437	0.26874	0.99993	True
LmxM.13.0910.1_29_0.442549736094194_1086-1105_1	LmxM.13.0910.1-LmxM.15.1200.1	439.34	145.08	439.34	145.08	-1.5918	43293	2.7533e+05	1.2373	0.10798	0.89202	0.21596	0.99993	False
LmxM.29.3680.1_14_0.253574115876599_330-349_1	LmxM.29.3680.1	250.97	82.641	250.97	82.641	-1.591	14167	87084	1.2373	0.108	0.892	0.21599	0.99993	False
LmxM.31.3370.1_38_0.108851224105461_282-301_1	LmxM.31.3370.1	245.38	80.804	245.38	80.804	-1.5906	13543	83145	1.2372	0.10802	0.89198	0.21603	0.99993	False
LmxM.24.0190.1_29_0.0126945126945127_24-43_1	LmxM.24.0190.1	150.92	49.584	150.92	49.584	-1.5865	5134.1	30636	1.2371	0.10802	0.89198	0.21604	0.99993	False
LmxM.03.0520.1_0_0.146446800157048_370-389_1	LmxM.03.0520.1	150.92	49.584	150.92	49.584	-1.5865	5134.1	30636	1.2371	0.10802	0.89198	0.21604	0.99993	False
LmxM.16.1110.1_0_0.102564102564103_109-128_1	LmxM.16.1110.1	300.72	99.169	300.72	99.169	-1.5908	20311	1.2629e+05	1.2369	0.10806	0.89194	0.21612	0.99993	False
LmxM.31.3110.1_43_0.0602284527518172_183-164_0	LmxM.31.3110.1	124.09	301.18	124.09	301.18	1.2725	15681	20500	1.2369	0.86607	0.13393	0.26785	0.99993	True
LmxM.29.1520.1_67_0.399412628487518_536-555_1	LmxM.29.1520.1	115.14	279.14	115.14	279.14	1.2702	13448	17584	1.2367	0.86612	0.13388	0.26775	0.99993	True
LmxM.16.0750.1_43_0.216276477146042_381-400_1	LmxM.16.0750.1	350.46	115.7	350.46	115.7	-1.5906	27557	1.7299e+05	1.2367	0.10809	0.89191	0.21618	0.99993	False
LmxM.24.1000.1_33_0.391119221411192_637-656_1	LmxM.24.1000.1	223.02	73.458	223.02	73.458	-1.5891	11185	68325	1.2367	0.1081	0.8919	0.2162	0.99993	False
LmxM.08_29.1260.1_48_0.18075117370892_612-631_1	LmxM.08_29.1260.1	242.58	595.01	242.58	595.01	1.2909	62103	81210	1.2367	0.86533	0.13467	0.26934	0.99993	True
LmxM.33.1350.1_33_0.327586206896552_577-558_0	LmxM.33.1350.1	344.87	113.86	344.87	113.86	-1.5904	26683	1.6737e+05	1.2366	0.10811	0.89189	0.21622	0.99993	False
LmxM.36.5820.1_29_0.154357950765136_229-248_1	LmxM.36.5820.1	122.97	40.402	122.97	40.402	-1.5822	3408.7	20123	1.2366	0.10813	0.89187	0.21625	0.99993	False
LmxM.27.1050.1_38_0.0829585207396302_160-179_1	LmxM.27.1050.1	211.84	69.785	211.84	69.785	-1.5883	10090	61474	1.2365	0.10814	0.89186	0.21629	0.99993	False
LmxM.34.2130.1_19_0.195652173913043_302-283_0	LmxM.34.2130.1	345.43	852.12	345.43	852.12	1.3002	1.2836e+05	1.6793e+05	1.2364	0.86488	0.13512	0.27024	0.99993	True
LmxM.34.1950.1_43_0.442090395480226_303-322_1	LmxM.34.1950.1	117.38	38.566	117.38	38.566	-1.5811	3105.8	18291	1.2364	0.10815	0.89185	0.2163	0.99993	False
LmxM.06.0900.1_0_0.123642439431913_588-607_1	LmxM.06.0900.1	324.19	798.86	324.19	798.86	1.2985	1.1265e+05	1.4739e+05	1.2364	0.86494	0.13506	0.27012	0.99993	True
LmxM.36.4310.1_14_0.386740331491713_636-617_0	LmxM.36.4310.1	111.79	36.729	111.79	36.729	-1.5799	2817.1	16549	1.2363	0.10817	0.89183	0.21635	0.99993	False
LmxM.15.1400.1_52_0.20045045045045_171-190_1	LmxM.15.1400.1	423.68	1048.6	423.68	1048.6	1.3054	1.9527e+05	2.5554e+05	1.2362	0.8646	0.1354	0.2708	0.99993	True
LmxM.26.1330.1_34_0.072289156626506_95-76_0	LmxM.26.1330.1	106.2	34.893	106.2	34.893	-1.5786	2542.4	14897	1.2362	0.1082	0.8918	0.2164	0.99993	False
LmxM.15.0275.1_57_0.453900709219858_249-268_1	LmxM.15.0275.1-LmxM.15.0281.1	106.2	34.893	106.2	34.893	-1.5786	2542.4	14897	1.2362	0.1082	0.8918	0.2164	0.99993	False
Non-targeting-721	Non-target-148	195.07	64.276	195.07	64.276	-1.5868	8554	51894	1.2361	0.10822	0.89178	0.21644	0.99993	False
LmxM.31.0950.1_57_0.391800356506239_1090-1109_1	LmxM.31.0950.1	155.39	378.31	155.39	378.31	1.2782	24847	32528	1.236	0.86565	0.13435	0.26871	0.99993	True
LmxM.20.0480.1_19_0.161069651741294_255-274_1	LmxM.20.0480.1	349.9	863.13	349.9	863.13	1.3002	1.317e+05	1.7243e+05	1.236	0.86476	0.13524	0.27049	0.99993	True
Non-targeting-321	Non-target-7	189.48	62.44	189.48	62.44	-1.5862	8070.2	48886	1.2359	0.10825	0.89175	0.21649	0.99993	False
LmxM.08_29.0580.1_14_0.290545203588682_416-435_1	LmxM.08_29.0580.1	95.022	31.22	95.022	31.22	-1.5754	2035.3	11860	1.2359	0.10825	0.89175	0.21651	0.99993	False
LmxM.13.0810.1_29_0.0916540595057993_721-740_1	LmxM.13.0810.1	99.493	240.58	99.493	240.58	1.2654	9952.2	13032	1.2359	0.86607	0.13393	0.26787	0.99993	True
LmxM.27.1460.1_43_0.174129353233831_168-187_1	LmxM.27.1460.1	99.493	240.58	99.493	240.58	1.2654	9952.2	13032	1.2359	0.86607	0.13393	0.26787	0.99993	True
Non-targeting-806	Non-target-110	183.89	60.603	183.89	60.603	-1.5856	7600.4	45970	1.2358	0.10827	0.89173	0.21655	0.99993	False
LmxM.36.2360.1_63_0.44543429844098_607-588_0	LmxM.36.2360.1	349.9	115.7	349.9	115.7	-1.5883	27426	1.7243e+05	1.2357	0.10828	0.89172	0.21656	0.99993	False
LmxM.06.0970.1_29_0.012226899178192_54-73_1	LmxM.06.0970.1	267.74	657.45	267.74	657.45	1.2929	75939	99464	1.2357	0.86499	0.13501	0.27002	0.99993	True
LmxM.17.0810.1_43_0.137719298245614_148-167_1	LmxM.17.0810.1	330.9	815.39	330.9	815.39	1.2985	1.1736e+05	1.5373e+05	1.2357	0.86475	0.13525	0.2705	0.99993	True
LmxM.17.1090.1_0_0.00938609842719432_34-53_1	LmxM.17.1090.1	373.38	921.9	373.38	921.9	1.3017	1.5044e+05	1.9706e+05	1.2357	0.86461	0.13539	0.27078	0.99993	True
LmxM.36.2080.1_29_0.109571465229664_420-439_1	LmxM.36.2080.1	239.23	78.968	239.23	78.968	-1.5869	12842	78920	1.2355	0.10831	0.89169	0.21663	0.99993	False
LmxM.31.3000.1_38_0.0413564929693962_53-34_0	LmxM.31.3000.1	219.11	536.25	219.11	536.25	1.2874	50288	65884	1.2355	0.86517	0.13483	0.26966	0.99993	True
LmxM.31.2010.1_57_0.0720720720720721_55-74_1	LmxM.31.2010.1	172.72	56.93	172.72	56.93	-1.5843	6703.2	40414	1.2355	0.10833	0.89167	0.21666	0.99993	False
LmxM.36.5910.1_0_0.0942222222222222_100-119_1	LmxM.36.5910.1	70.987	170.79	70.987	170.79	1.2548	4980.4	6526.5	1.2354	0.86628	0.13372	0.26744	0.99993	True
LmxM.27.1780.1_38_0.0234329232571763_33-52_1	LmxM.27.1780.1	198.43	484.82	198.43	484.82	1.2846	41012	53743	1.2354	0.86524	0.13476	0.26951	0.99993	True
LmxM.28.1390.1_14_0.236971484759095_237-256_1	LmxM.28.1390.1	272.21	668.47	272.21	668.47	1.293	78512	1.0291e+05	1.2353	0.86487	0.13513	0.27027	0.99993	True
LmxM.12.0320.1_14_0.183188764973152_1765-1784_1	LmxM.12.0320.1	327.55	108.35	327.55	108.35	-1.5871	24023	1.5054e+05	1.2352	0.10837	0.89163	0.21675	0.99993	False
LmxM.08_29.1610.1_43_0.0460992907801418_43-62_1	LmxM.08_29.1610.1	410.27	135.9	410.27	135.9	-1.587	37640	2.3918e+05	1.2351	0.10839	0.89161	0.21678	0.99993	False
LmxM.19.1170.1_14_0.304304304304304_919-900_0	LmxM.19.1170.1	92.786	224.05	92.786	224.05	1.2628	8614.8	11295	1.2351	0.86596	0.13404	0.26808	0.99993	True
LmxM.30.0970.1_0_0.0701951951951952_183-202_1	LmxM.30.0970.1	61.485	20.201	61.485	20.201	-1.5594	852.17	4864.1	1.2349	0.10844	0.89156	0.21688	0.99993	False
LmxM.06.1180.1_43_0.00511695906432749_45007_1	LmxM.06.1180.1	354.93	117.53	354.93	117.53	-1.5863	28180	1.7756e+05	1.2348	0.10845	0.89155	0.21689	0.99993	False
LmxM.24.2210.1_38_0.0505050505050505_18-37_1	LmxM.24.2210.1	5.5895	0	5.5895	0	-2.7202	15.621	40.118	1.2348	0.10846	0.89154	0.21692	0.99993	False
LmxM.28.2500.1_57_0.42_445-426_0	LmxM.28.2500.1	5.5895	0	5.5895	0	-2.7202	15.621	40.118	1.2348	0.10846	0.89154	0.21692	0.99993	False
LmxM.31.3230.1_43_0.354460093896714_459-440_0	LmxM.31.3230.1	5.5895	1.8365	5.5895	1.8365	-1.2161	7.0427	40.118	1.2348	0.10846	0.89154	0.21692	0.99993	False
LmxM.19.0070.1_52_0.320872274143302_408-427_1	LmxM.19.0070.1	5.5895	0	5.5895	0	-2.7202	15.621	40.118	1.2348	0.10846	0.89154	0.21692	0.99993	False
LmxM.21.0820.1_14_0.235194585448393_969-988_1	LmxM.21.0820.1	5.5895	1.8365	5.5895	1.8365	-1.2161	7.0427	40.118	1.2348	0.10846	0.89154	0.21692	0.99993	False
LmxM.32.0010.1_29_0.0818144997974889_197-216_1	LmxM.32.0010.1	5.5895	0	5.5895	0	-2.7202	15.621	40.118	1.2348	0.10846	0.89154	0.21692	0.99993	False
LmxM.34.2270.1_19_0.122791775267883_420-439_1	LmxM.34.2270.1	5.5895	0	5.5895	0	-2.7202	15.621	40.118	1.2348	0.10846	0.89154	0.21692	0.99993	False
LmxM.08_29.1070.1_43_0.313725490196078_348-367_1	LmxM.08_29.1070.1-LmxM.08_29.1090.1	5.5895	0	5.5895	0	-2.7202	15.621	40.118	1.2348	0.10846	0.89154	0.21692	0.99993	False
LmxM.27.1895.1_0_0.142048670062252_495-514_1	LmxM.27.1895.1	5.5895	0	5.5895	0	-2.7202	15.621	40.118	1.2348	0.10846	0.89154	0.21692	0.99993	False
LmxM.33.2110.1_14_0.232846392208942_521-540_1	LmxM.33.2110.1	5.5895	1.8365	5.5895	1.8365	-1.2161	7.0427	40.118	1.2348	0.10846	0.89154	0.21692	0.99993	False
LmxM.22.1360.1_43_0.31129476584022_343-324_0	LmxM.22.1360.1	5.5895	0	5.5895	0	-2.7202	15.621	40.118	1.2348	0.10846	0.89154	0.21692	0.99993	False
LmxM.25.1830.1_29_0.109006314390163_321-340_1	LmxM.25.1830.1	5.5895	1.8365	5.5895	1.8365	-1.2161	7.0427	40.118	1.2348	0.10846	0.89154	0.21692	0.99993	False
LmxM.26.0850.1_49_0.350931677018634_343-324_0	LmxM.26.0850.1	5.5895	1.8365	5.5895	1.8365	-1.2161	7.0427	40.118	1.2348	0.10846	0.89154	0.21692	0.99993	False
LmxM.34.4660.1_33_0.358081979891725_456-475_1	LmxM.34.4660.1	5.5895	0	5.5895	0	-2.7202	15.621	40.118	1.2348	0.10846	0.89154	0.21692	0.99993	False
LmxM.27.1430.1_19_0.0514223194748359_145-126_0	LmxM.27.1430.1	5.5895	0	5.5895	0	-2.7202	15.621	40.118	1.2348	0.10846	0.89154	0.21692	0.99993	False
LmxM.26.0930.1_43_0.101932367149758_204-223_1	LmxM.26.0930.1	5.5895	1.8365	5.5895	1.8365	-1.2161	7.0427	40.118	1.2348	0.10846	0.89154	0.21692	0.99993	False
LmxM.24.1905.1_57_0.093278463648834_126-145_1	LmxM.24.1905.1	150.36	49.584	150.36	49.584	-1.5812	5077.6	30403	1.2347	0.10846	0.89154	0.21693	0.99993	False
LmxM.20.0870.1_33_0.248492678725237_572-591_1	LmxM.20.0870.1	34.655	82.641	34.655	82.641	1.2301	1151.3	1510.4	1.2347	0.8667	0.1333	0.2666	0.99993	True
LmxM.15.0330.1_29_0.172727272727273_519-500_0	LmxM.15.0330.1	144.77	47.748	144.77	47.748	-1.5803	4706.5	28128	1.2345	0.1085	0.8915	0.217	0.99993	False
LmxM.29.0230.1_49_0.370786516853933_401-382_0	LmxM.29.0230.1	209.61	512.37	209.61	512.37	1.2855	45833	60148	1.2345	0.86498	0.13502	0.27004	0.99993	True
LmxM.23.0120.1_14_0.0272536687631027_243-224_0	LmxM.23.0120.1	50.306	16.528	50.306	16.528	-1.5494	570.46	3228	1.2345	0.10852	0.89148	0.21703	0.99993	False
LmxM.22.0940.1_0_0.0870748299319728_198-179_0	LmxM.22.0940.1	200.1	66.112	200.1	66.112	-1.5833	8976.9	54681	1.2344	0.10853	0.89147	0.21705	0.99993	False
LmxM.36.3890.1_57_0.187710437710438_212-231_1	LmxM.36.3890.1	139.18	45.911	139.18	45.911	-1.5793	4349.4	25945	1.2343	0.10854	0.89146	0.21708	0.99993	False
LmxM.22.0860.1_43_0.161139769098502_659-640_0	LmxM.22.0860.1	139.18	45.911	139.18	45.911	-1.5793	4349.4	25945	1.2343	0.10854	0.89146	0.21708	0.99993	False
LmxM.36.5410.1_52_0.271512113617377_318-337_1	LmxM.36.5410.1	448.28	148.75	448.28	148.75	-1.585	44858	2.8698e+05	1.2343	0.10854	0.89146	0.21708	0.99993	False
LmxM.36.2500.1_19_0.0637037037037037_135-116_0	LmxM.36.2500.1	44.716	14.692	44.716	14.692	-1.5427	450.73	2538.4	1.2342	0.10856	0.89144	0.21712	0.99993	False
LmxM.11.0500.1_67_0.423558897243108_164-183_1	LmxM.11.0500.1	244.26	80.804	244.26	80.804	-1.5841	13359	82368	1.2342	0.10856	0.89144	0.21712	0.99993	False
LmxM.30.2550.1_19_0.126742712294043_305-286_0	LmxM.30.2550.1	288.42	95.496	288.42	95.496	-1.5846	18610	1.159e+05	1.2342	0.10856	0.89144	0.21713	0.99993	False
LmxM.26.0310.1_38_0.159181636726547_316-335_1	LmxM.26.0310.1	133.59	44.075	133.59	44.075	-1.5782	4006.4	23851	1.2341	0.10858	0.89142	0.21716	0.99993	False
Non-targeting-994	Non-target-185	238.67	78.968	238.67	78.968	-1.5836	12753	78542	1.234	0.10859	0.89141	0.21719	0.99993	False
LmxM.12.1310.1_43_0.220818982013012_570-589_1	LmxM.12.1310.1	122.41	40.402	122.41	40.402	-1.5757	3362.7	19936	1.2336	0.10867	0.89133	0.21734	0.99993	False
LmxM.08_29.0930.1_29_0.0364223144306132_75-94_1	LmxM.08_29.0930.1	177.75	58.767	177.75	58.767	-1.5805	7078.1	42869	1.2336	0.10868	0.89132	0.21735	0.99993	False
LmxM.15.0560.1_29_0.041358024691358_63-82_1	LmxM.15.0560.1	266.06	88.15	266.06	88.15	-1.5829	15826	98188	1.2335	0.10869	0.89131	0.21738	0.99993	False
LmxM.31.0810.1_14_0.245306022921239_1001-1020_1	LmxM.31.0810.1	27.948	9.1823	27.948	9.1823	-1.5074	176.07	975.79	1.2335	0.10869	0.89131	0.21738	0.99993	False
LmxM.17.0350.1_57_0.307614725163893_606-625_1	LmxM.17.0350.1	409.15	135.9	409.15	135.9	-1.5831	37334	2.3785e+05	1.2334	0.10871	0.89129	0.21743	0.99993	False
LmxM.02.0360.1_38_0.0401396160558464_43-62_1	LmxM.02.0360.1	116.82	38.566	116.82	38.566	-1.5743	3061.9	18113	1.2334	0.10872	0.89128	0.21744	0.99993	False
LmxM.09.1070.1_38_0.0423611111111111_57-76_1	LmxM.09.1070.1-LmxM.09.1090.1	260.47	86.313	260.47	86.313	-1.5824	15165	93995	1.2333	0.10872	0.89128	0.21745	0.99993	False
LmxM.08_29.0870.1_71_0.308943089430894_467-448_0	LmxM.08_29.0870.1	260.47	86.313	260.47	86.313	-1.5824	15165	93995	1.2333	0.10872	0.89128	0.21745	0.99993	False
LmxM.08_29.0140.1_43_0.249506903353057_250-269_1	LmxM.08_29.0140.1	299.04	99.169	299.04	99.169	-1.5827	19974	1.2484e+05	1.2333	0.10873	0.89127	0.21746	0.99993	False
LmxM.08_29.0200.1_33_0.103295310519645_498-479_0	LmxM.08_29.0200.1	22.358	7.3458	22.358	7.3458	-1.4848	112.68	621.16	1.2333	0.10873	0.89127	0.21747	0.99993	False
LmxM.28.2980.1_29_0.143137254901961_66-85_1	LmxM.28.2980.1	22.358	7.3458	22.358	7.3458	-1.4848	112.68	621.16	1.2333	0.10873	0.89127	0.21747	0.99993	False
LmxM.27.0360.1_43_0.212075088787418_414-433_1	LmxM.27.0360.1	16.769	5.5094	16.769	5.5094	-1.4487	63.384	348.01	1.2331	0.10877	0.89123	0.21753	0.99993	False
LmxM.07.0630.1_19_0.0995475113122172_335-316_0	LmxM.07.0630.1-LmxM.07.0650.1	16.769	5.5094	16.769	5.5094	-1.4487	63.384	348.01	1.2331	0.10877	0.89123	0.21753	0.99993	False
LmxM.32.0410.1_0_0.104609929078014_290-309_1	LmxM.32.0410.1	111.23	36.729	111.23	36.729	-1.5727	2775.3	16380	1.2331	0.10878	0.89122	0.21755	0.99993	False
LmxM.16.0970.1_52_0.221491228070175_500-519_1	LmxM.16.0970.1	464.49	1149.6	464.49	1149.6	1.3056	2.347e+05	3.0873e+05	1.2331	0.86376	0.13624	0.27248	0.99993	True
LmxM.06.1140.1_43_0.251684502576298_638-619_0	LmxM.06.1140.1	287.86	95.496	287.86	95.496	-1.5818	18502	1.1544e+05	1.233	0.1088	0.8912	0.21759	0.99993	False
LmxM.18.1200.1_0_0.152521525215252_121-140_1	LmxM.18.1200.1	205.13	67.949	205.13	67.949	-1.58	9410	57542	1.2328	0.10882	0.89118	0.21764	0.99993	False
LmxM.27.1680.1_43_0.267392619479734_435-454_1	LmxM.27.1680.1	20.122	47.748	20.122	47.748	1.2066	381.59	502.19	1.2328	0.86653	0.13347	0.26695	0.99993	True
LmxM.22.0920.1_52_0.0814986481266898_201-220_1	LmxM.22.0920.1	155.39	51.421	155.39	51.421	-1.5769	5404.6	32528	1.2326	0.10886	0.89114	0.21772	0.99993	False
LmxM.24.2270.1_38_0.169653524492234_137-156_1	LmxM.24.2270.1	155.39	51.421	155.39	51.421	-1.5769	5404.6	32528	1.2326	0.10886	0.89114	0.21772	0.99993	False
LmxM.18.1190.1_14_0.306477093206951_1170-1151_0	LmxM.18.1190.1	51.423	123.04	51.423	123.04	1.2426	2564.7	3376.2	1.2326	0.86592	0.13408	0.26817	0.99993	True
LmxM.22.1690b.1_57_0.32_321-302_0	LmxM.19.1690.1-LmxM.22.1690b.1-LmxM.22.1690c.1	149.8	49.584	149.8	49.584	-1.5759	5021.5	30172	1.2323	0.10891	0.89109	0.21782	0.99993	False
LmxM.13.0020.1_43_0.34957264957265_402-421_1	LmxM.13.0020.1	370.03	123.04	370.03	123.04	-1.5807	30500	1.9344e+05	1.2323	0.10892	0.89108	0.21783	0.99993	False
LmxM.36.2740.1_33_0.330392156862745_1016-997_0	LmxM.36.2740.1	183.89	448.1	183.89	448.1	1.2803	34901	45970	1.2322	0.8646	0.1354	0.27081	0.99993	True
LmxM.32.1910.1_43_0.0603988603988604_99-118_1	LmxM.32.1910.1	144.21	47.748	144.21	47.748	-1.5747	4652.4	27906	1.2321	0.10897	0.89103	0.21793	0.99993	False
LmxM.08.1228.1_43_0.236800630417652_598-617_1	LmxM.08.1228.1	391.82	130.39	391.82	130.39	-1.58	34174	2.176e+05	1.232	0.10897	0.89103	0.21793	0.99993	False
LmxM.15.0720.1_38_0.0752032520325203_142-161_1	LmxM.15.0720.1	292.89	97.332	292.89	97.332	-1.5795	19121	1.1962e+05	1.2319	0.10899	0.89101	0.21798	0.99993	False
LmxM.27.2080.1_43_0.0401606425702811_45007_1	LmxM.27.2080.1	221.34	73.458	221.34	73.458	-1.5783	10935	67273	1.2319	0.109	0.891	0.218	0.99993	False
LmxM.32.3140.1_19_0.166003976143141_505-486_0	LmxM.32.3140.1	380.65	126.72	380.65	126.72	-1.5793	32240	2.0502e+05	1.2317	0.10903	0.89097	0.21806	0.99993	False
LmxM.25.1980.1_26_0.334012219959267_1481-1462_0	LmxM.25.1980.1	88.873	29.383	88.873	29.383	-1.5646	1769.5	10340	1.2317	0.10903	0.89097	0.21807	0.99993	False
LmxM.34.2760.1_29_0.0552871712292002_96-115_1	LmxM.34.2760.1	10.061	23.874	10.061	23.874	1.1691	95.397	125.82	1.2314	0.86618	0.13382	0.26765	0.99993	True
LmxM.13.0640.1_29_0.0339067564198454_129-148_1	LmxM.13.0640.1	10.061	23.874	10.061	23.874	1.1691	95.397	125.82	1.2314	0.86618	0.13382	0.26765	0.99993	True
LmxM.32.3070.1_57_0.203992015968064_505-524_1	LmxM.32.3070.1	708.75	236.9	708.75	236.9	-1.5769	1.1132e+05	7.3629e+05	1.2314	0.10909	0.89091	0.21817	0.99993	False
LmxM.36.6650.1_57_0.47352587244284_781-800_1	LmxM.36.6650.1	74.899	179.97	74.899	179.97	1.2536	5520.2	7284	1.2311	0.86525	0.13475	0.2695	0.99993	True
LmxM.33.0175.1_57_0.263129689174705_494-475_0	LmxM.33.0175.1	204.02	497.68	204.02	497.68	1.2824	43119	56900	1.2311	0.86422	0.13578	0.27156	0.99993	True
LmxM.25.1370.1_14_0.287623066104079_406-425_1	LmxM.25.1370.1	6.1485	14.692	6.1485	14.692	1.1343	36.493	48.16	1.2311	0.86561	0.13439	0.26878	0.99993	True
LmxM.16.1440.1_29_0.125426039536469_555-536_0	LmxM.16.1440.1	6.1485	14.692	6.1485	14.692	1.1343	36.493	48.16	1.2311	0.86561	0.13439	0.26878	0.99993	True
LmxM.30.1150.1_14_0.364348087925324_1205-1224_1	LmxM.30.1150.1	6.1485	14.692	6.1485	14.692	1.1343	36.493	48.16	1.2311	0.86561	0.13439	0.26878	0.99993	True
LmxM.07.0970.1_29_0.385227272727273_1027-1008_0	LmxM.07.0970.1	270.53	89.986	270.53	89.986	-1.5774	16298	1.0161e+05	1.2311	0.10915	0.89085	0.2183	0.99993	False
LmxM.09.0750.1_40_0.493_1484-1465_0	LmxM.09.0750.1	127.44	42.239	127.44	42.239	-1.5707	3629.7	21653	1.2311	0.10915	0.89085	0.2183	0.99993	False
LmxM.36.4740.1_14_0.339243498817967_1432-1451_1	LmxM.36.4740.1	127.44	42.239	127.44	42.239	-1.5707	3629.7	21653	1.2311	0.10915	0.89085	0.2183	0.99993	False
LmxM.07.0300.1_14_0.0662047729022325_164-183_1	LmxM.07.0300.1	237.55	78.968	237.55	78.968	-1.5768	12575	77788	1.231	0.10916	0.89084	0.21831	0.99993	False
LmxM.29.0610.1_43_0.459727385377943_733-752_1	LmxM.29.0610.1	330.9	813.55	330.9	813.55	1.2953	1.1648e+05	1.5373e+05	1.231	0.86366	0.13634	0.27268	0.99993	True
LmxM.34.2150.1_57_0.395313681027967_516-535_1	LmxM.34.2150.1	147.56	358.11	147.56	358.11	1.2733	22165	29254	1.231	0.86454	0.13546	0.27093	0.99993	True
LmxM.22.1110.1_0_0.00940457297360842_154-173_1	LmxM.22.1110.1	272.77	668.47	272.77	668.47	1.2901	78290	1.0334e+05	1.2309	0.86386	0.13614	0.27229	0.99993	True
LmxM.08_29.2600.1_29_0.499001996007984_756-737_0	LmxM.08_29.2600.1	233.64	571.14	233.64	571.14	1.2859	56952	75178	1.2309	0.86402	0.13598	0.27195	0.99993	True
LmxM.21.1650.1_38_0.0166666666666667_21-40_1	LmxM.21.1650.1	158.74	385.66	158.74	385.66	1.2753	25745	33986	1.2309	0.86443	0.13557	0.27114	0.99993	True
LmxM.36.6020.1_29_0.283767038413879_219-238_1	LmxM.36.6020.1	198.99	66.112	198.99	66.112	-1.5753	8827.8	54055	1.2308	0.1092	0.8908	0.2184	0.99993	False
LmxM.19.0600.1_43_0.319425751458053_709-728_1	LmxM.19.0600.1	77.694	25.71	77.694	25.71	-1.5589	1351.2	7851.4	1.2308	0.1092	0.8908	0.21841	0.99993	False
LmxM.29.2690.1_0_0.112994350282486_96-115_1	LmxM.29.2690.1	77.694	25.71	77.694	25.71	-1.5589	1351.2	7851.4	1.2308	0.1092	0.8908	0.21841	0.99993	False
LmxM.27.0690.1_0_0.173376858904606_475-494_1	LmxM.27.0690.1	163.21	396.67	163.21	396.67	1.276	27252	35981	1.2308	0.86438	0.13562	0.27124	0.99993	True
LmxM.33.0670.1_0_0.176151761517615_1099-1118_1	LmxM.33.0670.1	131.91	319.54	131.91	319.54	1.27	17603	23241	1.2308	0.86461	0.13539	0.27079	0.99993	True
LmxM.34.3340.1_52_0.250694444444444_358-377_1	LmxM.34.3340.1	154.83	51.421	154.83	51.421	-1.5718	5346.7	32288	1.2303	0.10929	0.89071	0.21858	0.99993	False
LmxM.10.0890.1_89_0.495726495726496_223-242_1	LmxM.10.0890.1	154.83	51.421	154.83	51.421	-1.5718	5346.7	32288	1.2303	0.10929	0.89071	0.21858	0.99993	False
LmxM.24.0800.1_38_0.147626499739176_279-298_1	LmxM.24.0800.1	116.26	38.566	116.26	38.566	-1.5674	3018.3	17936	1.2303	0.1093	0.8907	0.2186	0.99993	False
LmxM.34.4160.1_14_0.359702501690331_525-544_1	LmxM.34.4160.1	328.1	806.2	328.1	806.2	1.2944	1.1429e+05	1.5107e+05	1.2301	0.86345	0.13655	0.27309	0.99993	True
LmxM.21.1580.1_0_0.167673716012085_339-320_0	LmxM.21.1580.1	275.56	91.823	275.56	91.823	-1.5751	16880	1.0553e+05	1.23	0.10935	0.89065	0.21871	0.99993	False
LmxM.08_29.2130.1_67_0.441631504922644_624-643_1	LmxM.08_29.2130.1	215.2	71.622	215.2	71.622	-1.5739	10307	63490	1.2299	0.10936	0.89064	0.21872	0.99993	False
LmxM.08.0440.1_0_0.0781790507817905_561-580_1	LmxM.08.0440.1	242.58	80.804	242.58	80.804	-1.5742	13086	81210	1.2298	0.10939	0.89061	0.21877	0.99993	False
LmxM.32.0070.1_29_0.0593869731800766_118-137_1	LmxM.32.0070.1	242.58	80.804	242.58	80.804	-1.5742	13086	81210	1.2298	0.10939	0.89061	0.21877	0.99993	False
LmxM.25.0440.1_14_0.344223484848485_720-739_1	LmxM.25.0440.1	297.36	99.169	297.36	99.169	-1.5746	19640	1.2341e+05	1.2297	0.1094	0.8906	0.21881	0.99993	False
Non-targeting-852	Non-target-47	66.515	22.037	66.515	22.037	-1.5512	989.13	5712.9	1.2296	0.10941	0.89059	0.21883	0.99993	False
LmxM.30.2840.1_29_0.470995670995671_538-557_1	LmxM.30.2840.1	194.51	473.81	194.51	473.81	1.2801	39002	51589	1.2296	0.86393	0.13607	0.27214	0.99993	True
LmxM.28.0980.1_57_0.271092669432918_190-209_1	LmxM.28.0980.1	143.65	47.748	143.65	47.748	-1.5692	4598.6	27684	1.2295	0.10943	0.89057	0.21887	0.99993	False
Non-targeting-973	Non-target-128	237	78.968	237	78.968	-1.5734	12486	77412	1.2295	0.10944	0.89056	0.21888	0.99993	False
LmxM.34.0570.1_26_0.23565670934092_1495-1476_0	LmxM.34.0570.1	264.38	88.15	264.38	88.15	-1.5738	15529	96920	1.2295	0.10945	0.89055	0.2189	0.99993	False
LmxM.10.1190.1_29_0.174204355108878_204-223_1	LmxM.10.1190.1	274.44	672.14	274.44	672.14	1.2892	79082	1.0465e+05	1.2294	0.86349	0.13651	0.27303	0.99993	True
LmxM.21.1010.1_29_0.0176928520877565_19-38_1	LmxM.21.1010.1	256	626.23	256	626.23	1.2872	68536	90709	1.2293	0.86354	0.13646	0.27291	0.99993	True
LmxM.21.0970.1_33_0.367041198501873_780-799_1	LmxM.21.0970.1	231.41	77.131	231.41	77.131	-1.5727	11900	73707	1.2292	0.10949	0.89051	0.21899	0.99993	False
LmxM.36.2330.1_43_0.3734335839599_450-431_0	LmxM.36.2330.1	138.06	45.911	138.06	45.911	-1.5677	4245.8	25519	1.2291	0.10951	0.89049	0.21902	0.99993	False
LmxM.17.0940.1_29_0.193438563912102_618-637_1	LmxM.17.0940.1	307.98	102.84	307.98	102.84	-1.5731	21041	1.3264e+05	1.229	0.10954	0.89046	0.21907	0.99993	False
LmxM.31.3640.1_38_0.161949685534591_209-190_0	LmxM.31.3640.1	237.55	580.32	237.55	580.32	1.285	58744	77788	1.229	0.86356	0.13644	0.27289	0.99993	True
LmxM.12.1120.1_52_0.377985462097612_1449-1468_1	LmxM.12.1120.1	60.926	20.201	60.926	20.201	-1.5464	829.25	4774.1	1.229	0.10954	0.89046	0.21909	0.99993	False
LmxM.36.4840.1_14_0.230960264900662_844-825_0	LmxM.36.4840.1	60.926	20.201	60.926	20.201	-1.5464	829.25	4774.1	1.229	0.10954	0.89046	0.21909	0.99993	False
LmxM.15.0650.1_57_0.233379823337982_498-517_1	LmxM.15.0650.1	727.2	244.25	727.2	244.25	-1.5701	1.1662e+05	7.7625e+05	1.2284	0.10965	0.89035	0.21929	0.99993	False
LmxM.26.2110.1_14_0.235283089613798_1249-1268_1	LmxM.26.2110.1	159.86	53.257	159.86	53.257	-1.5679	5682.1	34479	1.2284	0.10965	0.89035	0.2193	0.99993	False
LmxM.09.1010.1_43_0.0864397622906537_150-169_1	LmxM.09.1010.1	269.41	89.986	269.41	89.986	-1.5714	16097	1.0075e+05	1.2284	0.10965	0.89035	0.2193	0.99993	False
LmxM.21.1561.1_14_0.380171740827479_483-502_1	LmxM.21.1561.1	164.89	400.35	164.89	400.35	1.2746	27720	36744	1.2283	0.8638	0.1362	0.27239	0.99993	True
LmxM.01.0480.1_43_0.100900900900901_107-126_1	LmxM.01.0480.1	287.86	705.2	287.86	705.2	1.2897	87086	1.1544e+05	1.2283	0.86319	0.13681	0.27362	0.99993	True
LmxM.17.1410.1_29_0.303882195448461_445-464_1	LmxM.17.1410.1	187.25	62.44	187.25	62.44	-1.5692	7788.6	47709	1.2283	0.10967	0.89033	0.21934	0.99993	False
Non-targeting-209	Non-target-136	142.53	345.25	142.53	345.25	1.2705	20548	27244	1.2282	0.86392	0.13608	0.27215	0.99993	True
LmxM.33.0070.1_57_0.382675438596491_342-361_1	LmxM.33.0070.1	263.82	88.15	263.82	88.15	-1.5707	15431	96499	1.2281	0.10971	0.89029	0.21941	0.99993	False
LmxM.28.1990.1_38_0.0879752431476569_192-211_1	LmxM.28.1990.1	55.336	132.22	55.336	132.22	1.2417	2955.9	3921.7	1.2278	0.86475	0.13525	0.2705	0.99993	True
LmxM.14.0460.1_29_0.0528985507246377_66-85_1	LmxM.14.0460.1	329.22	110.19	329.22	110.19	-1.5704	23988	1.5213e+05	1.2278	0.10977	0.89023	0.21954	0.99993	False
LmxM.10.0050.1_29_0.072023163228375_195-214_1	LmxM.10.0050.1	343.2	842.93	343.2	842.93	1.2939	1.2487e+05	1.657e+05	1.2277	0.86284	0.13716	0.27432	0.99993	True
LmxM.19.1345.1_43_0.174398625429553_395-414_1	LmxM.19.1345.1	98.375	236.9	98.375	236.9	1.2594	9595	12734	1.2276	0.86417	0.13583	0.27166	0.99993	True
LmxM.08.0600.1_57_0.0787037037037037_23-42_1	LmxM.08.0600.1	148.68	49.584	148.68	49.584	-1.5651	4910.1	29711	1.2275	0.10981	0.89019	0.21963	0.99993	False
LmxM.25.0640.1_43_0.198364008179959_91-110_1	LmxM.25.0640.1	176.07	58.767	176.07	58.767	-1.5669	6880	42043	1.2275	0.10982	0.89018	0.21964	0.99993	False
LmxM.23.1170.1_29_0.481829573934837_763-782_1	LmxM.23.1170.1	65.956	157.94	65.956	157.94	1.2472	4230.1	5615.1	1.2275	0.86452	0.13548	0.27096	0.99993	True
LmxM.30.2520.1_33_0.113939393939394_291-272_0	LmxM.30.2520.1	225.26	75.295	225.26	75.295	-1.5683	11244	69739	1.2273	0.10985	0.89015	0.2197	0.99993	False
LmxM.33.0130.1_52_0.236151603498542_246-227_0	LmxM.33.0130.1	49.747	16.528	49.747	16.528	-1.5336	551.73	3155.2	1.2272	0.10987	0.89013	0.21974	0.99993	False
Non-targeting-766	Non-target-57	49.747	16.528	49.747	16.528	-1.5336	551.73	3155.2	1.2272	0.10987	0.89013	0.21974	0.99993	False
LmxM.31.2860.1_14_0.221482467820684_492-511_1	LmxM.31.2860.1	209.61	510.54	209.61	510.54	1.2803	45279	60148	1.227	0.86324	0.13676	0.27353	0.99993	True
LmxM.34.3380.1_38_0.119221411192214_189-208_1	LmxM.34.3380.1	30.183	71.622	30.183	71.622	1.2196	858.57	1140.7	1.2269	0.865	0.135	0.27	0.99993	True
LmxM.26.2520.1_29_0.440136054421769_650-631_0	LmxM.26.2520.1	192.28	64.276	192.28	64.276	-1.5661	8192.4	50379	1.2268	0.10995	0.89005	0.21991	0.99993	False
LmxM.36.5320.1_29_0.111971104231166_210-229_1	LmxM.36.5320.1	192.28	64.276	192.28	64.276	-1.5661	8192.4	50379	1.2268	0.10995	0.89005	0.21991	0.99993	False
LmxM.34.4810.1_38_0.0765883376849434_85-104_1	LmxM.34.4810.1	285.06	95.496	285.06	95.496	-1.5678	17968	1.1315e+05	1.2267	0.10997	0.89003	0.21994	0.99993	False
LmxM.36.4680.1_29_0.120881121427271_660-679_1	LmxM.36.4680.1	285.06	95.496	285.06	95.496	-1.5678	17968	1.1315e+05	1.2267	0.10997	0.89003	0.21994	0.99993	False
LmxM.14.0670.1_57_0.423728813559322_382-363_0	LmxM.14.0670.1	432.07	145.08	432.07	145.08	-1.5678	41181	2.6605e+05	1.2266	0.10998	0.89002	0.21996	0.99993	False
LmxM.27.1410.1_86_0.450354609929078_497-516_1	LmxM.27.1410.1	164.89	55.094	164.89	55.094	-1.5643	6027.7	36744	1.2266	0.10998	0.89002	0.21997	0.99993	False
LmxM.08_29.0100.1_0_0.0173805090006207_21-40_1	LmxM.08_29.0100.1	110.11	36.729	110.11	36.729	-1.5583	2692.6	16044	1.2265	0.11	0.89	0.21999	0.99993	False
LmxM.27.2250.1_14_0.224021592442645_162-181_1	LmxM.27.2250.1	91.668	220.37	91.668	220.37	1.2563	8282.7	11018	1.2262	0.86391	0.13609	0.27218	0.99993	True
LmxM.27.0270.1_52_0.0870646766169154_269-288_1	LmxM.27.0270.1	400.77	986.18	400.77	986.18	1.2969	1.7135e+05	2.2793e+05	1.2262	0.86232	0.13768	0.27537	0.99993	True
LmxM.33.4560.1_52_0.358908780903666_414-433_1	LmxM.33.4560.1	458.9	154.26	458.9	154.26	-1.5666	46402	3.0114e+05	1.2261	0.11007	0.88993	0.22015	0.99993	False
LmxM.30.1260.1_43_0.237791932059448_444-463_1	LmxM.30.1260.1	44.157	14.692	44.157	14.692	-1.525	434.11	2474.1	1.2261	0.11008	0.88992	0.22016	0.99993	False
LmxM.09.0720.1_74_0.390503875968992_395-414_1	LmxM.09.0720.1	44.157	14.692	44.157	14.692	-1.525	434.11	2474.1	1.2261	0.11008	0.88992	0.22016	0.99993	False
LmxM.30.2200.1_38_0.198216735253772_283-302_1	LmxM.30.2200.1	273.89	91.823	273.89	91.823	-1.5663	16573	1.0422e+05	1.226	0.11009	0.88991	0.22018	0.99993	False
LmxM.31.2840.1_29_0.20699881376038_341-360_1	LmxM.31.2840.1	168.8	409.53	168.8	409.53	1.2736	28975	38557	1.226	0.86322	0.13678	0.27356	0.99993	True
LmxM.31.0165.1_71_0.481884057971014_123-142_1	LmxM.31.0165.1	164.33	398.51	164.33	398.51	1.2729	27420	36489	1.2259	0.86325	0.13675	0.2735	0.99993	True
LmxM.19.1160.1_71_0.336036036036036_363-382_1	LmxM.19.1160.1	104.52	34.893	104.52	34.893	-1.5558	2424.2	14419	1.2259	0.11012	0.88988	0.22024	0.99993	False
LmxM.34.2300.1_43_0.33988533988534_411-430_1	LmxM.34.2300.1	337.61	828.24	337.61	828.24	1.2922	1.2036e+05	1.602e+05	1.2258	0.86242	0.13758	0.27515	0.99993	True
LmxM.08_29.0180.1_57_0.063935443823712_95-114_1	LmxM.08_29.0180.1	36.332	86.313	36.332	86.313	1.2258	1249.1	1662.8	1.2257	0.8646	0.1354	0.2708	0.99993	True
LmxM.01.0030.1_89_0.41654284299158_831-850_1	LmxM.01.0030.1	268.3	89.986	268.3	89.986	-1.5655	15897	99891	1.2257	0.11015	0.88985	0.22031	0.99993	False
LmxM.08_29.1380.1_52_0.314141414141414_619-638_1	LmxM.08_29.1380.1	994.37	336.07	994.37	336.07	-1.5622	2.1668e+05	1.4777e+06	1.2257	0.11016	0.88984	0.22031	0.99993	False
LmxM.34.2790.1_43_0.167080231596361_197-216_1	LmxM.34.2790.1	447.72	150.59	447.72	150.59	-1.5656	44143	2.8625e+05	1.2257	0.11016	0.88984	0.22032	0.99993	False
LmxM.25.0400.1_57_0.231023102310231_60-79_1	LmxM.25.0400.1	175.51	58.767	175.51	58.767	-1.5623	6814.6	41769	1.2254	0.11021	0.88979	0.22041	0.99993	False
LmxM.28.0200.1_33_0.0290322580645161_63-44_0	LmxM.28.0200.1	284.51	95.496	284.51	95.496	-1.565	17862	1.1269e+05	1.2254	0.11021	0.88979	0.22042	0.99993	False
LmxM.05.1140.1_52_0.160148975791434_161-180_1	LmxM.05.1140.1	1715.4	582.16	1715.4	582.16	-1.5574	6.4214e+05	4.5379e+06	1.2254	0.11022	0.88978	0.22044	0.99993	False
LmxM.22.0370.1_46_0.063030303030303_49-68_1	LmxM.22.0370.1	344.31	115.7	344.31	115.7	-1.5651	26133	1.6681e+05	1.2254	0.11022	0.88978	0.22044	0.99993	False
LmxM.04.0500.1_0_0.115560004448893_1035-1054_1	LmxM.04.0500.1	211.28	514.21	211.28	514.21	1.2792	45882	61141	1.2251	0.86278	0.13722	0.27445	0.99993	True
LmxM.30.2850.1_71_0.468553459119497_289-308_1	LmxM.30.2850.1	148.12	49.584	148.12	49.584	-1.5597	4854.8	29482	1.2251	0.11027	0.88973	0.22054	0.99993	False
LmxM.33.0550.1_0_0.0276008492569002_48-67_1	LmxM.33.0550.1	87.196	209.36	87.196	209.36	1.254	7461.5	9944.5	1.225	0.86368	0.13632	0.27264	0.99993	True
LmxM.18.1380.1_38_0.101143359718558_111-130_1	LmxM.18.1380.1	135.27	326.89	135.27	326.89	1.2668	18360	24470	1.225	0.86323	0.13677	0.27353	0.99993	True
LmxM.29.3160.1_14_0.368143459915612_345-364_1	LmxM.29.3160.1	213.52	71.622	213.52	71.622	-1.5626	10067	62478	1.2249	0.11031	0.88969	0.22062	0.99993	False
LmxM.07.0530.1_48_0.227397260273973_259-240_0	LmxM.07.0530.1	289.54	97.332	289.54	97.332	-1.563	18471	1.1682e+05	1.2245	0.11038	0.88962	0.22076	0.99993	False
LmxM.25.1200.1_46_0.0499213836477987_121-140_1	LmxM.25.1200.1	327.55	110.19	327.55	110.19	-1.5631	23622	1.5054e+05	1.2245	0.11039	0.88961	0.22078	0.99993	False
LmxM.33.2476.1_29_0.024822695035461_22-41_1	LmxM.33.2476.1	164.33	55.094	164.33	55.094	-1.5595	5966.5	36489	1.2244	0.1104	0.8896	0.22079	0.99993	False
LmxM.10.1080.1_52_0.391730605285593_915-934_1	LmxM.10.1080.1	93.345	31.22	93.345	31.22	-1.55	1929.8	11435	1.2244	0.1104	0.8896	0.22081	0.99993	False
LmxM.31.3060.1_38_0.00213479719426654_44978_1	LmxM.31.3060.1	84.961	203.85	84.961	203.85	1.2528	7067	9429.2	1.2243	0.86355	0.13645	0.2729	0.99993	True
Non-targeting-903	Non-target-159	84.961	203.85	84.961	203.85	1.2528	7067	9429.2	1.2243	0.86355	0.13645	0.2729	0.99993	True
LmxM.20.1365.1_29_0.170337738619677_229-248_1	LmxM.20.1370.1-LmxM.20.1365.1-LmxM.20.1370a.1	245.94	82.641	245.94	82.641	-1.5619	13333	83534	1.2242	0.11043	0.88957	0.22087	0.99993	False
LmxM.17.1210.1_48_0.344110854503464_455-436_0	LmxM.17.1210.1	224.14	75.295	224.14	75.295	-1.5612	11077	69030	1.2241	0.11046	0.88954	0.22091	0.99993	False
LmxM.17.0500.1_43_0.0784313725490196_310-329_1	LmxM.17.0500.1	202.34	67.949	202.34	67.949	-1.5603	9030.5	55943	1.224	0.11048	0.88952	0.22095	0.99993	False
LmxM.34.1020.1_19_0.0984496124031008_124-143_1	LmxM.34.1020.1	180.54	60.603	180.54	60.603	-1.5592	7192.6	44265	1.2239	0.11049	0.88951	0.22099	0.99993	False
LmxM.36.6150.1_57_0.312213039485767_333-352_1	LmxM.36.6150.1	136.94	45.911	136.94	45.911	-1.5561	4143.4	25096	1.2239	0.1105	0.8895	0.221	0.99993	False
LmxM.28.0020.1_52_0.367396593673966_146-165_1	LmxM.28.0020.1	278.36	93.659	278.36	93.659	-1.5613	17057	1.0774e+05	1.2238	0.11052	0.88948	0.22103	0.99993	False
LmxM.26.2510.1_49_0.0349794238683128_59-40_0	LmxM.26.2510.1	297.36	727.24	297.36	727.24	1.2873	92396	1.2341e+05	1.2237	0.86207	0.13793	0.27587	0.99993	True
LmxM.31.3220.1_86_0.46943115364168_873-892_1	LmxM.31.3220.1	181.66	440.75	181.66	440.75	1.2741	33564	44830	1.2237	0.86261	0.13739	0.27478	0.99993	True
LmxM.05.0580.1_29_0.0444162436548223_108-89_0	LmxM.05.0580.1	218.55	73.458	218.55	73.458	-1.56	10526	65540	1.2237	0.11054	0.88946	0.22108	0.99993	False
LmxM.08_29.0340.1_33_0.319347319347319_414-395_0	LmxM.08_29.0340.1	196.75	66.112	196.75	66.112	-1.559	8533.2	52815	1.2235	0.11057	0.88943	0.22114	0.99993	False
LmxM.26.2520.1_29_0.440816326530612_651-632_0	LmxM.26.2520.1	87.755	29.383	87.755	29.383	-1.5466	1703.6	10076	1.2235	0.11057	0.88943	0.22114	0.99993	False
LmxM.34.1280.1_67_0.292580982236155_270-289_1	LmxM.34.1280.1	201.78	490.33	201.78	490.33	1.2768	41631	55626	1.2235	0.86244	0.13756	0.27512	0.99993	True
LmxM.29.0840.1_14_0.0145085237577077_36-55_1	LmxM.29.0840.1	234.76	78.968	234.76	78.968	-1.5598	12136	75919	1.2234	0.11059	0.88941	0.22118	0.99993	False
LmxM.01.0170.1_52_0.341499628804751_456-475_1	LmxM.01.0170.1	109.55	36.729	109.55	36.729	-1.551	2651.8	15878	1.2233	0.11062	0.88938	0.22123	0.99993	False
LmxM.34.5010.1_38_0.0110262934690416_45197_1	LmxM.34.5010.1	305.19	102.84	305.19	102.84	-1.56	20472	1.3018e+05	1.2231	0.11064	0.88936	0.22128	0.99993	False
LmxM.23.1140.1_0_0.0225862496897493_84-103_1	LmxM.23.1140.1	148.12	358.11	148.12	358.11	1.2679	22047	29482	1.223	0.86266	0.13734	0.27468	0.99993	True
LmxM.14.1120.1_71_0.359359359359359_2862-2881_1	LmxM.14.1120.1-LmxM.14.1120a.1	353.82	119.37	353.82	119.37	-1.5596	27483	1.7642e+05	1.2229	0.11069	0.88931	0.22137	0.99993	False
LmxM.12.0450.1_38_0.166056166056166_537-556_1	LmxM.12.0450.1	95.581	229.56	95.581	229.56	1.2553	8974.9	12003	1.2229	0.8631	0.1369	0.27381	0.99993	True
LmxM.27.0380.1_0_0.0512489233419466_235-254_1	LmxM.27.0380.1	80.489	192.83	80.489	192.83	1.2501	6310	8440.7	1.2228	0.86324	0.13676	0.27352	0.99993	True
LmxM.09.0390.1_38_0.0782400273925698_451-470_1	LmxM.09.0390.1	207.37	69.785	207.37	69.785	-1.5576	9464.9	58838	1.2227	0.11072	0.88928	0.22144	0.99993	False
LmxM.23.1610.1_71_0.280797101449275_299-318_1	LmxM.23.1610.1	112.91	271.8	112.91	271.8	1.26	12623	16891	1.2225	0.86285	0.13715	0.2743	0.99993	True
LmxM.34.1150.1_71_0.499404052443385_1266-1247_0	LmxM.34.1150.1	125.76	42.239	125.76	42.239	-1.5518	3488.2	21073	1.2225	0.11076	0.88924	0.22152	0.99993	False
LmxM.32.3010.1_29_0.409149072296865_1275-1294_1	LmxM.32.3010.1	139.18	336.07	139.18	336.07	1.2658	19383	25945	1.2224	0.86259	0.13741	0.27482	0.99993	True
LmxM.36.4690.1_14_0.319444444444444_939-958_1	LmxM.36.4690.1	273.89	668.47	273.89	668.47	1.2842	77848	1.0422e+05	1.2223	0.86183	0.13817	0.27634	0.99993	True
LmxM.21.0865.1_43_0.378102189781022_781-762_0	LmxM.21.0865.1	93.345	224.05	93.345	224.05	1.2542	8541.6	11435	1.2223	0.86298	0.13702	0.27404	0.99993	True
LmxM.21.0861.1_14_0.362208713272543_2853-2872_1	LmxM.21.0861.1	110.67	266.29	110.67	266.29	1.2591	12108	16212	1.2222	0.86278	0.13722	0.27443	0.99993	True
LmxM.17.0670.1_14_0.339495130192805_1701-1720_1	LmxM.17.0670.1	375.06	920.07	375.06	920.07	1.2924	1.4852e+05	1.9888e+05	1.2221	0.86143	0.13857	0.27715	0.99993	True
Non-targeting-767	Non-target-62	179.98	60.603	179.98	60.603	-1.5548	7125.7	43984	1.2219	0.11087	0.88913	0.22175	0.99993	False
LmxM.27.0980.1_57_0.327810650887574_840-821_0	LmxM.27.0970.1-LmxM.27.0980.1	250.41	84.477	250.41	84.477	-1.5564	13767	86685	1.2217	0.1109	0.8891	0.22181	0.99993	False
LmxM.30.2830.1_38_0.038809144072302_67-86_1	LmxM.30.2830.1	91.109	218.54	91.109	218.54	1.2531	8119.1	10880	1.2217	0.86286	0.13714	0.27429	0.99993	True
LmxM.34.5170.1_14_0.158273381294964_209-190_0	LmxM.34.5170.1	347.67	117.53	347.67	117.53	-1.5566	26481	1.7017e+05	1.2215	0.11094	0.88906	0.22189	0.99993	False
LmxM.24.0400.1_0_0.0655572365103379_126-145_1	LmxM.24.0400.1	262.15	639.09	262.15	639.09	1.2824	71042	95243	1.2214	0.86167	0.13833	0.27667	0.99993	True
LmxM.33.3470.1_74_0.321262766945218_336-355_1	LmxM.33.3470.1	244.82	82.641	244.82	82.641	-1.5553	13151	82756	1.2213	0.11099	0.88901	0.22198	0.99993	False
LmxM.28.2120.1_26_0.381615598885794_829-810_0	LmxM.28.2120.1	600.87	203.85	600.87	203.85	-1.5549	78815	5.2425e+05	1.2213	0.11099	0.88901	0.22198	0.99993	False
LmxM.05.0740.1_60_0.0407608695652174_56-37_0	LmxM.05.0740.1	433.75	146.92	433.75	146.92	-1.5554	41136	2.6818e+05	1.2211	0.11103	0.88897	0.22206	0.99993	False
LmxM.31.1550.1_38_0.119465329991646_146-127_0	LmxM.31.1550.1	638.32	216.7	638.32	216.7	-1.5542	88882	5.9368e+05	1.2211	0.11103	0.88897	0.22206	0.99993	False
Non-targeting-30	Non-target-94	114.58	38.566	114.58	38.566	-1.5466	2889.5	17409	1.2209	0.11107	0.88893	0.22214	0.99993	False
LmxM.22.0180.1_52_0.247435897435897_189-208_1	LmxM.22.0180.1	344.31	842.93	344.31	842.93	1.2892	1.2431e+05	1.6681e+05	1.2208	0.86122	0.13878	0.27755	0.99993	True
LmxM.03.0080.1_57_0.41592394533571_697-716_1	LmxM.03.0080.1	287.86	97.332	287.86	97.332	-1.5546	18150	1.1544e+05	1.2207	0.11109	0.88891	0.22218	0.99993	False
LmxM.24.2100.1_48_0.273615635179153_262-243_0	LmxM.24.2100.1	154.27	372.8	154.27	372.8	1.2675	23878	32050	1.2207	0.86208	0.13792	0.27584	0.99993	True
LmxM.03.0470.1_43_0.330920372285419_964-945_0	LmxM.03.0470.1	152.03	367.29	152.03	367.29	1.267	23168	31103	1.2205	0.86207	0.13793	0.27587	0.99993	True
LmxM.24.0710.1_14_0.329307568438003_405-424_1	LmxM.24.0710.1	121.29	292	121.29	292	1.2606	14570	19564	1.2204	0.86228	0.13772	0.27544	0.99993	True
LmxM.33.2290.1_52_0.03714859437751_27-46_1	LmxM.33.2290.1	201.22	67.949	201.22	67.949	-1.5523	8880.9	55310	1.2204	0.11115	0.88885	0.22231	0.99993	False
LmxM.22.0730.1_0_0.0103916866506795_45197_1	LmxM.22.0730.1	201.22	67.949	201.22	67.949	-1.5523	8880.9	55310	1.2204	0.11115	0.88885	0.22231	0.99993	False
LmxM.17.0420.1_71_0.210652304009575_342-361_1	LmxM.17.0420.1	233.64	78.968	233.64	78.968	-1.553	11962	75178	1.2203	0.11117	0.88883	0.22235	0.99993	False
LmxM.04.0840.1_43_0.309578544061303_801-820_1	LmxM.04.0840.1	70.987	23.874	70.987	23.874	-1.5331	1109.8	6526.5	1.2201	0.11121	0.88879	0.22242	0.99993	False
LmxM.29.3390.1_57_0.135245901639344_407-388_0	LmxM.29.3390.1	143.09	345.25	143.09	345.25	1.2648	20435	27464	1.2199	0.86198	0.13802	0.27604	0.99993	True
LmxM.08_29.1260.1_33_0.213028169014085_731-712_0	LmxM.08_29.1260.1	1242	424.22	1242	424.22	-1.5475	3.3437e+05	2.3349e+06	1.2199	0.11126	0.88874	0.22252	0.99993	False
LmxM.34.0960.1_43_0.229061976549414_542-561_1	LmxM.34.0960.1	195.63	66.112	195.63	66.112	-1.5509	8387.8	52200	1.2198	0.11127	0.88873	0.22253	0.99993	False
LmxM.09.1480.1_67_0.321881390593047_778-797_1	LmxM.09.1480.1	335.93	113.86	335.93	113.86	-1.5526	24657	1.5857e+05	1.2197	0.11128	0.88872	0.22257	0.99993	False
LmxM.24.0210.1_43_0.22879684418146_225-244_1	LmxM.24.0210.1	191.72	464.62	191.72	464.62	1.2727	37238	50078	1.2195	0.86157	0.13843	0.27686	0.99993	True
LmxM.36.3550.1_43_0.111856823266219_393-412_1	LmxM.36.3550.1	138.62	334.24	138.62	334.24	1.2637	19133	25731	1.2195	0.86191	0.13809	0.27617	0.99993	True
LmxM.24.0830.1_29_0.191297208538588_461-480_1	LmxM.24.0830.1	346.55	117.53	346.55	117.53	-1.5519	26224	1.6905e+05	1.2194	0.11134	0.88866	0.22268	0.99993	False
LmxM.30.0240.1_14_0.2704_512-493_0	LmxM.30.0240.1	271.09	91.823	271.09	91.823	-1.5515	16069	1.0204e+05	1.2194	0.11134	0.88866	0.22269	0.99993	False
LmxM.21.0820.1_0_0.111916847957457_460-479_1	LmxM.21.0820.1	141.41	47.748	141.41	47.748	-1.5467	4386.7	26807	1.2194	0.11135	0.88865	0.22269	0.99993	False
LmxM.24.0830.1_29_0.0812807881773399_202-183_0	LmxM.24.0830.1	84.402	202.01	84.402	202.01	1.2492	6915.9	9302.5	1.2194	0.8624	0.1376	0.2752	0.99993	True
LmxM.04.0310.1_62_0.499215070643642_963-944_0	LmxM.04.0310.1-LmxM.04.0320.1	330.34	112.02	330.34	112.02	-1.5517	23831	1.5319e+05	1.2193	0.11136	0.88864	0.22272	0.99993	False
LmxM.13.1470.1_14_0.316224083645221_5317-5336_1	LmxM.13.1470.1	330.34	112.02	330.34	112.02	-1.5517	23831	1.5319e+05	1.2193	0.11136	0.88864	0.22272	0.99993	False
LmxM.16.0441.1_52_0.391992551210428_417-436_1	LmxM.16.0441.1-LmxM.16.0480.1	229.73	558.28	229.73	558.28	1.2774	53974	72614	1.2193	0.86131	0.13869	0.27738	0.99993	True
LmxM.02.0200.1_67_0.457795004306632_1059-1078_1	LmxM.02.0200.1	222.46	75.295	222.46	75.295	-1.5504	10829	67973	1.2192	0.11138	0.88862	0.22275	0.99993	False
LmxM.36.4660.1_0_0.0228408279800143_60-79_1	LmxM.36.4660.1	314.13	106.51	314.13	106.51	-1.5514	21552	1.3814e+05	1.2192	0.11138	0.88862	0.22275	0.99993	False
LmxM.08_29.0040.1_0_0.0185185185185185_45291_1	LmxM.08_29.0040.1	522.62	1287.4	522.62	1287.4	1.2989	2.9241e+05	3.9346e+05	1.2192	0.86035	0.13965	0.27931	0.99993	True
LmxM.34.4125.1_43_0.0329920364050057_52-71_1	LmxM.34.4125.1	281.71	686.84	281.71	686.84	1.2827	82063	1.1043e+05	1.2191	0.86105	0.13895	0.2779	0.99993	True
LmxM.21.1690.1_29_0.453703703703704_336-355_1	LmxM.21.1690.1	265.5	89.986	265.5	89.986	-1.5504	15403	97764	1.2189	0.11143	0.88857	0.22287	0.99993	False
LmxM.29.0220.1_14_0.161068044788975_176-195_1	LmxM.29.0220.1	103.41	34.893	103.41	34.893	-1.5404	2347	14104	1.2189	0.11144	0.88856	0.22287	0.99993	False
LmxM.26.2440.1_0_0.04258725584374_128-147_1	LmxM.26.2440.1	216.87	73.458	216.87	73.458	-1.549	10284	64511	1.2187	0.11148	0.88852	0.22297	0.99993	False
LmxM.32.2760.1_14_0.326126126126126_721-740_1	LmxM.32.2760.1	71.546	170.79	71.546	170.79	1.2437	4924.8	6632.1	1.2187	0.86239	0.13761	0.27522	0.99993	True
LmxM.04.0625.1_67_0.242871189773845_236-255_1	LmxM.04.0625.1	398.53	977	398.53	977	1.2915	1.6731e+05	2.2532e+05	1.2186	0.86053	0.13947	0.27893	0.99993	True
LmxM.34.3190.1_29_0.139773143066228_376-395_1	LmxM.34.3190.1	432.07	146.92	432.07	146.92	-1.5498	40656	2.6605e+05	1.2186	0.1115	0.8885	0.22301	0.99993	False
LmxM.30.0470.1_43_0.112482853223594_79-98_1	LmxM.30.0470.1-LmxM.30.0470b.1	135.83	45.911	135.83	45.911	-1.5443	4042.2	24678	1.2186	0.1115	0.8885	0.22301	0.99993	False
LmxM.20.1390.1_43_0.426784400294334_570-589_1	LmxM.20.1390.1	168.24	56.93	168.24	56.93	-1.5467	6195.4	38295	1.2185	0.11151	0.88849	0.22303	0.99993	False
LmxM.24.1340.1_43_0.0477264186396092_120-139_1	LmxM.24.1340.1	152.03	51.421	152.03	51.421	-1.5456	5061.6	31103	1.2185	0.11151	0.88849	0.22303	0.99993	False
LmxM.29.0310.1_29_0.0304172951231775_117-136_1	LmxM.29.0310.1	259.91	88.15	259.91	88.15	-1.5493	14751	93581	1.2184	0.11153	0.88847	0.22306	0.99993	False
LmxM.28.0900.1_38_0.164473684210526_157-138_0	LmxM.28.0900.1	269.97	657.45	269.97	657.45	1.2809	75070	1.0118e+05	1.2182	0.86087	0.13913	0.27826	0.99993	True
LmxM.33.2730.1_14_0.365576748410536_802-821_1	LmxM.33.2730.1	790.36	269.96	790.36	269.96	-1.5463	1.3541e+05	9.2132e+05	1.218	0.11161	0.88839	0.22322	0.99993	False
LmxM.30.3010.1_29_0.0167865707434053_22-41_1	LmxM.30.3010.1	52.541	124.88	52.541	124.88	1.2333	2616.4	3527.8	1.2179	0.86249	0.13751	0.27501	0.99993	True
LmxM.08_29.1990.1_14_0.333954065797641_535-554_1	LmxM.08_29.1990.1	420.89	143.24	420.89	143.24	-1.5484	38544	2.5209e+05	1.2179	0.11163	0.88837	0.22326	0.99993	False
LmxM.23.1340.1_14_0.182040019521718_362-381_1	LmxM.23.1340.1	151.48	365.45	151.48	365.45	1.2651	22894	30869	1.2179	0.86145	0.13855	0.27711	0.99993	True
LmxM.24.0980.1_0_0.00887198986058302_46-27_0	LmxM.24.0980.1	43.598	14.692	43.598	14.692	-1.507	417.79	2410.6	1.2178	0.11165	0.88835	0.2233	0.99993	False
LmxM.09.0470.1_43_0.0449208779989791_81-100_1	LmxM.09.0470.1	97.816	33.056	97.816	33.056	-1.5368	2096.9	12586	1.2178	0.11165	0.88835	0.2233	0.99993	False
LmxM.07.0715.1_34_0.0413080895008606_75-56_0	LmxM.07.0715.1	522.62	178.14	522.62	178.14	-1.5475	59334	3.9346e+05	1.2177	0.11166	0.88834	0.22333	0.99993	False
LmxM.36.1460.1_52_0.361365953109072_703-722_1	LmxM.36.1460.1	146.45	49.584	146.45	49.584	-1.5434	4691	28801	1.2177	0.11167	0.88833	0.22334	0.99993	False
Non-targeting-255	Non-target-140	209.05	506.86	209.05	506.86	1.2737	44347	59819	1.2177	0.86104	0.13896	0.27793	0.99993	True
LmxM.31.0800.1_29_0.233999420793513_799-818_1	LmxM.31.0800.1	363.32	888.85	363.32	888.85	1.2884	1.3809e+05	1.863e+05	1.2176	0.86039	0.13961	0.27922	0.99993	True
LmxM.13.1660.1_57_0.312306740878169_501-520_1	LmxM.13.1660.1	205.69	69.785	205.69	69.785	-1.546	9235.6	57864	1.2175	0.11172	0.88828	0.22343	0.99993	False
LmxM.02.0080.1_43_0.180694722778891_531-550_1	LmxM.02.0080.1	448.84	1101.9	448.84	1101.9	1.2938	2.1323e+05	2.8772e+05	1.2175	0.86012	0.13988	0.27977	0.99993	True
LmxM.08_29.0940.1_33_0.237467018469657_546-527_0	LmxM.08_29.0940.1	69.31	165.28	69.31	165.28	1.2418	4605.2	6214.9	1.2174	0.86212	0.13788	0.27576	0.99993	True
LmxM.14.0120.1_57_0.316287878787879_326-345_1	LmxM.14.0120.1	463.37	157.94	463.37	157.94	-1.5468	46645	3.0721e+05	1.2173	0.11175	0.88825	0.22349	0.99993	False
LmxM.23.0220.1_29_0.0354473628016229_163-182_1	LmxM.23.0220.1	144.77	348.93	144.77	348.93	1.2634	20840	28128	1.2173	0.86135	0.13865	0.27729	0.99993	True
LmxM.29.3070.1_43_0.376288659793814_445-426_0	LmxM.29.3070.1	294.57	718.05	294.57	718.05	1.2826	89671	1.2104e+05	1.2173	0.86056	0.13944	0.27889	0.99993	True
LmxM.25.1490.1_29_0.157697456492637_586-605_1	LmxM.25.1490.1	484.61	165.28	484.61	165.28	-1.5462	50986	3.3687e+05	1.2171	0.11179	0.88821	0.22358	0.99993	False
LmxM.23.0870.1_34_0.165714285714286_266-247_0	LmxM.23.0870.1-LmxM.23.0880a.1	313.01	106.51	313.01	106.51	-1.5463	21321	1.3713e+05	1.2169	0.11182	0.88818	0.22363	0.99993	False
LmxM.22.1340.1_29_0.0104166666666667_13-32_1	LmxM.22.1340.1	44.157	104.68	44.157	104.68	1.2267	1831.4	2474.1	1.2167	0.86236	0.13764	0.27527	0.99993	True
LmxM.25.0530.1_29_0.0136986301369863_33-14_0	LmxM.25.0530.1	124.65	42.239	124.65	42.239	-1.539	3395.5	20690	1.2167	0.11186	0.88814	0.22372	0.99993	False
LmxM.24.0030.1_29_0.199600798403194_97-116_1	LmxM.24.0030.1	76.017	25.71	76.017	25.71	-1.5278	1265.4	7508.4	1.2166	0.11187	0.88813	0.22375	0.99993	False
Non-targeting-342	Non-target-143	76.017	25.71	76.017	25.71	-1.5278	1265.4	7508.4	1.2166	0.11187	0.88813	0.22375	0.99993	False
LmxM.25.2110.1_0_0.15171650055371_270-289_1	LmxM.25.2110.1	162.1	391.17	162.1	391.17	1.2657	26236	35477	1.2162	0.86097	0.13903	0.27807	0.99993	True
LmxM.33.1420.1_67_0.468824940047962_385-404_1	LmxM.33.1420.1	194.51	66.112	194.51	66.112	-1.5426	8243.6	51589	1.2161	0.11197	0.88803	0.22395	0.99993	False
LmxM.32.1180.1_43_0.31989247311828_231-250_1	LmxM.32.1180.1	194.51	66.112	194.51	66.112	-1.5426	8243.6	51589	1.2161	0.11197	0.88803	0.22395	0.99993	False
Non-targeting-233	Non-target-55	328.66	112.02	328.66	112.02	-1.5444	23466	1.516e+05	1.216	0.11198	0.88802	0.22397	0.99993	False
Non-targeting-417	Non-target-11	515.91	176.3	515.91	176.3	-1.5437	57668	3.8315e+05	1.216	0.11199	0.88801	0.22397	0.99993	False
Non-targeting-10	Non-target-187	159.86	385.66	159.86	385.66	1.2652	25492	34479	1.216	0.86094	0.13906	0.27811	0.99993	True
Non-targeting-346	Non-target-136	221.34	75.295	221.34	75.295	-1.5431	10665	67273	1.216	0.112	0.888	0.22399	0.99993	False
LmxM.25.2095.1_43_0.297052154195011_256-275_1	LmxM.25.2095.1	248.17	84.477	248.17	84.477	-1.5435	13398	85102	1.2159	0.11201	0.88799	0.22401	0.99993	False
Non-targeting-871	Non-target-95	339.28	115.7	339.28	115.7	-1.544	24995	1.6184e+05	1.2159	0.11202	0.88798	0.22404	0.99993	False
LmxM.36.0750.1_29_0.42871954380508_1650-1669_1	LmxM.36.0750.1	378.41	925.57	378.41	925.57	1.2882	1.4969e+05	2.0256e+05	1.2158	0.85991	0.14009	0.28018	0.99993	True
LmxM.12.0310.1_33_0.0321592649310873_73-54_0	LmxM.12.0310.1	697.01	238.74	697.01	238.74	-1.5418	1.0501e+05	7.1142e+05	1.2157	0.11205	0.88795	0.2241	0.99993	False
LmxM.32.2860.1_38_0.0109514031485284_45228_1	LmxM.32.2860.1	119.06	40.402	119.06	40.402	-1.5359	3093.3	18831	1.2156	0.11206	0.88794	0.22412	0.99993	False
LmxM.34.0080.1_43_0.0971264367816092_165-184_1	LmxM.34.0080.1	2128.5	734.58	2128.5	734.58	-1.5335	9.7148e+05	7.074e+06	1.2156	0.11207	0.88793	0.22413	0.99993	False
LmxM.31.0690.1_57_0.173274596182085_109-128_1	LmxM.31.0690.1	162.1	55.094	162.1	55.094	-1.5398	5724.7	35477	1.2155	0.11208	0.88792	0.22416	0.99993	False
LmxM.31.0220.1_19_0.00616083009079118_16-35_1	LmxM.31.0220.1	162.1	55.094	162.1	55.094	-1.5398	5724.7	35477	1.2155	0.11208	0.88792	0.22416	0.99993	False
LmxM.09.0330.1_43_0.102503912363067_253-272_1	LmxM.09.0330.1	680.8	233.23	680.8	233.23	-1.5414	1.0016e+05	6.7781e+05	1.2155	0.11209	0.88791	0.22418	0.99993	False
LmxM.13.1620.1_71_0.444444444444444_750-769_1	LmxM.13.1620.1	215.76	73.458	215.76	73.458	-1.5416	10124	63829	1.2153	0.11212	0.88788	0.22424	0.99993	False
LmxM.21.1460.1_57_0.189360663738409_378-397_1	LmxM.21.1460.1	145.89	49.584	145.89	49.584	-1.5379	4637	28576	1.2152	0.11214	0.88786	0.22428	0.99993	False
LmxM.27.0790.1_14_0.329190207156309_870-889_1	LmxM.27.0790.1	86.637	29.383	86.637	29.383	-1.5283	1639	9814.4	1.2152	0.11215	0.88785	0.2243	0.99993	False
LmxM.24.0660.1_43_0.0331588132635253_66-85_1	LmxM.24.0660.1	86.637	29.383	86.637	29.383	-1.5283	1639	9814.4	1.2152	0.11215	0.88785	0.2243	0.99993	False
LmxM.36.1140.1_14_0.223311546840959_198-217_1	LmxM.36.1140.1	172.72	58.767	172.72	58.767	-1.5393	6492.2	40414	1.215	0.11218	0.88782	0.22435	0.99993	False
LmxM.34.5340.1_43_0.1940441882805_192-211_1	LmxM.34.5340.1	181.66	438.91	181.66	438.91	1.2681	33090	44830	1.215	0.86057	0.13943	0.27887	0.99993	True
LmxM.12.0330.1_0_0.121410396219557_327-346_1	LmxM.12.0330.1	199.55	67.949	199.55	67.949	-1.5403	8658.8	54367	1.215	0.11219	0.88781	0.22437	0.99993	False
LmxM.33.2430.1_48_0.426864441697569_1032-1051_1	LmxM.33.2430.1	54.218	18.365	54.218	18.365	-1.5117	642.74	3761.6	1.2149	0.1122	0.8878	0.2244	0.99993	False
LmxM.15.0710.1_19_0.0873180873180873_886-867_0	LmxM.15.0710.1	156.51	53.257	156.51	53.257	-1.5375	5330.2	33011	1.2147	0.11225	0.88775	0.2245	0.99993	False
LmxM.28.2240.1_71_0.486754966887417_449-430_0	LmxM.28.2240.1	156.51	53.257	156.51	53.257	-1.5375	5330.2	33011	1.2147	0.11225	0.88775	0.2245	0.99993	False
LmxM.23.0320.1_57_0.351581508515815_282-301_1	LmxM.23.0320.1	183.34	62.44	183.34	62.44	-1.5389	7308	45684	1.2146	0.11226	0.88774	0.22452	0.99993	False
LmxM.11.0930.1_29_0.352733686067019_390-409_1	LmxM.11.0930.1	113.47	38.566	113.47	38.566	-1.5326	2805.1	17063	1.2145	0.11228	0.88772	0.22456	0.99993	False
LmxM.07.0570.1_52_0.164889836531628_222-241_1	LmxM.07.0570.1	113.47	38.566	113.47	38.566	-1.5326	2805.1	17063	1.2145	0.11228	0.88772	0.22456	0.99993	False
LmxM.24.1870.1_33_0.399690162664601_1552-1533_0	LmxM.24.1870.1	247.62	84.477	247.62	84.477	-1.5403	13307	84709	1.2145	0.11228	0.88772	0.22457	0.99993	False
LmxM.09.0780.1_52_0.165333333333333_115-134_1	LmxM.09.0780.1	239.23	580.32	239.23	580.32	1.2749	58171	78920	1.2142	0.86006	0.13994	0.27989	0.99993	True
LmxM.33.3040.1_38_0.0772222222222222_132-151_1	LmxM.33.3040.1	122.41	293.83	122.41	293.83	1.2564	14693	19936	1.2141	0.86078	0.13922	0.27845	0.99993	True
LmxM.29.2830.1_38_0.190654985398415_453-472_1	LmxM.29.2830.1	97.257	33.056	97.257	33.056	-1.5286	2060.9	12439	1.2141	0.11236	0.88764	0.22472	0.99993	False
Non-targeting-44	Non-target-92	163.77	394.84	163.77	394.84	1.2644	26696	36234	1.2139	0.86041	0.13959	0.27918	0.99993	True
LmxM.26.0730.1_29_0.170512191130748_1039-1058_1	LmxM.26.0730.1	764.09	262.61	764.09	262.61	-1.5372	1.2574e+05	8.5943e+05	1.2139	0.1124	0.8876	0.2248	0.99993	False
LmxM.25.1700.1_43_0.199942627653471_693-712_1	LmxM.25.1700.1	349.9	853.95	349.9	853.95	1.2848	1.2703e+05	1.7243e+05	1.2139	0.85955	0.14045	0.2809	0.99993	True
LmxM.08_29.0010.1_57_0.0471380471380471_53-34_0	LmxM.08_29.0010.1	268.3	651.94	268.3	651.94	1.2778	73592	99891	1.2139	0.85985	0.14015	0.28029	0.99993	True
LmxM.13.0410.1_29_0.138610858356081_451-470_1	LmxM.13.0410.1	469.52	1151.5	469.52	1151.5	1.2924	2.3252e+05	3.1565e+05	1.2138	0.85919	0.14081	0.28162	0.99993	True
LmxM.33.0410.1_43_0.0411718131433096_42-61_1	LmxM.33.0410.1	41.921	99.169	41.921	99.169	1.2227	1638.6	2225.4	1.2135	0.86165	0.13835	0.2767	0.99993	True
LmxM.24.0220.1_52_0.106862745098039_100-119_1	LmxM.24.0220.1	263.27	89.986	263.27	89.986	-1.5383	15013	96080	1.2135	0.11248	0.88752	0.22496	0.99993	False
Non-targeting-195	Non-target-83	188.37	64.276	188.37	64.276	-1.5366	7699.2	48295	1.2134	0.11248	0.88752	0.22496	0.99993	False
LmxM.25.1800.1_33_0.309664694280079_949-930_0	LmxM.25.1800.1	1657.3	572.97	1657.3	572.97	-1.5306	5.8787e+05	4.2272e+06	1.2134	0.1125	0.8875	0.22499	0.99993	False
LmxM.27.0720.1_67_0.219255663430421_261-280_1	LmxM.27.0720.1	321.96	110.19	321.96	110.19	-1.5383	22423	1.4531e+05	1.2133	0.1125	0.8875	0.225	0.99993	False
LmxM.25.2190.1_43_0.35978835978836_414-395_0	LmxM.25.2190.1	107.88	36.729	107.88	36.729	-1.529	2531	15383	1.2132	0.11252	0.88748	0.22504	0.99993	False
LmxM.09.0350.1_67_0.413502109704641_1075-1094_1	LmxM.09.0350.1	284.51	97.332	284.51	97.332	-1.5378	17517	1.1269e+05	1.2131	0.11254	0.88746	0.22507	0.99993	False
LmxM.22.0530.1_34_0.148063781321185_202-183_0	LmxM.22.0530.1	64.838	22.037	64.838	22.037	-1.5149	915.95	5422.2	1.2131	0.11255	0.88745	0.22511	0.99993	False
LmxM.32.1220.1_33_0.112359550561798_278-259_0	LmxM.32.1220.1	268.3	91.823	268.3	91.823	-1.5366	15571	99891	1.2127	0.11262	0.88738	0.22525	0.99993	False
LmxM.27.2130.1_29_0.441755214482487_2239-2258_1	LmxM.27.2130.1	178.86	431.57	178.86	431.57	1.266	31929	43425	1.2127	0.86003	0.13997	0.27994	0.99993	True
LmxM.22.1590.1_14_0.251837440553394_1161-1180_1	LmxM.22.1590.1	91.668	31.22	91.668	31.22	-1.5241	1827	11018	1.2126	0.11264	0.88736	0.22529	0.99993	False
LmxM.07.0860.1_43_0.151787773933103_649-668_1	LmxM.07.0860.1	91.668	31.22	91.668	31.22	-1.5241	1827	11018	1.2126	0.11264	0.88736	0.22529	0.99993	False
LmxM.22.1530.1_0_0.197278911564626_140-159_1	LmxM.22.1530.1	91.668	31.22	91.668	31.22	-1.5241	1827	11018	1.2126	0.11264	0.88736	0.22529	0.99993	False
LmxM.31.1320.1_57_0.200980392156863_318-337_1	LmxM.31.1320.1	118.5	40.402	118.5	40.402	-1.5292	3049.5	18651	1.2126	0.11265	0.88735	0.22529	0.99993	False
LmxM.23.1420.1_71_0.407867494824017_384-403_1	LmxM.23.1420.1	278.92	95.496	278.92	95.496	-1.5365	16822	1.0819e+05	1.2126	0.11265	0.88735	0.22529	0.99993	False
LmxM.18.1150.1_52_0.0341643582640813_28-47_1	LmxM.18.1150.1	150.36	361.78	150.36	361.78	1.2611	22350	30403	1.2125	0.86019	0.13981	0.27963	0.99993	True
LmxM.29.1840.1_33_0.221816707218167_540-559_1	LmxM.29.1840.1	238.67	578.48	238.67	578.48	1.2737	57736	78542	1.2125	0.85967	0.14033	0.28066	0.99993	True
LmxM.31.1430.1_14_0.00471559092248747_45133_1	LmxM.31.1430.1	358.85	123.04	358.85	123.04	-1.5365	27802	1.8161e+05	1.2125	0.11266	0.88734	0.22532	0.99993	False
LmxM.10.1220.1_67_0.290988056460369_258-277_1	LmxM.10.1220.1	269.97	655.62	269.97	655.62	1.2769	74360	1.0118e+05	1.2124	0.8595	0.1405	0.28101	0.99993	True
LmxM.36.4080.1_43_0.017643352236925_24-43_1	LmxM.36.4080.1	193.4	66.112	193.4	66.112	-1.5344	8100.7	50982	1.2124	0.11269	0.88731	0.22538	0.99993	False
LmxM.11.1010.1_57_0.174903100775194_353-372_1	LmxM.11.1010.1	155.95	53.257	155.95	53.257	-1.5324	5272.6	32769	1.2123	0.11269	0.88731	0.22539	0.99993	False
LmxM.28.0240.1_43_0.0908593322386426_156-175_1	LmxM.28.0240.1	129.12	44.075	129.12	44.075	-1.5294	3616.1	22242	1.2121	0.11275	0.88725	0.22549	0.99993	False
LmxM.14.1120.1_29_0.0665665665665666_527-546_1	LmxM.14.1120.1	166.57	56.93	166.57	56.93	-1.5324	6010.2	37515	1.212	0.11275	0.88725	0.22551	0.99993	False
LmxM.25.1010.1_52_0.334104938271605_426-445_1	LmxM.25.1010.1	166.57	56.93	166.57	56.93	-1.5324	6010.2	37515	1.212	0.11275	0.88725	0.22551	0.99993	False
LmxM.30.2710.1_14_0.184639016897081_592-611_1	LmxM.30.2710.1	145.89	350.76	145.89	350.76	1.2599	20987	28576	1.212	0.86009	0.13991	0.27983	0.99993	True
LmxM.34.5300.1_67_0.307045215562566_282-301_1	LmxM.34.5300.1	555.04	190.99	555.04	190.99	-1.5341	66265	4.4531e+05	1.2118	0.11279	0.88721	0.22557	0.99993	False
LmxM.29.0480.1_43_0.387943262411348_541-560_1	LmxM.29.0480.1	315.81	108.35	315.81	108.35	-1.5346	21519	1.3966e+05	1.2117	0.11282	0.88718	0.22564	0.99993	False
LmxM.34.4210.1_38_0.110218652387327_242-261_1	LmxM.34.4210.1	506.97	174.46	506.97	174.46	-1.5336	55280	3.6961e+05	1.2114	0.11286	0.88714	0.22572	0.99993	False
LmxM.27.1560.1_38_0.0952678757556806_451-470_1	LmxM.27.1560.1	198.43	67.949	198.43	67.949	-1.5323	8512.3	53743	1.2113	0.11289	0.88711	0.22577	0.99993	False
LmxM.20.1040.1_43_0.332960059723778_887-906_1	LmxM.20.1040.1	16.21	5.5094	16.21	5.5094	-1.4026	57.247	325.13	1.2111	0.11293	0.88707	0.22586	0.99993	False
LmxM.26.2560.1_67_0.430045132172792_663-682_1	LmxM.26.2560.1	244.82	593.18	244.82	593.18	1.2733	60676	82756	1.2109	0.85926	0.14074	0.28147	0.99993	True
LmxM.29.0410.1_52_0.39437585733882_578-559_0	LmxM.29.0410.1	15.651	36.729	15.651	36.729	1.1801	222.15	303.04	1.2108	0.86149	0.13851	0.27702	0.99993	True
LmxM.30.2220.1_38_0.195607911576498_1338-1357_1	LmxM.30.2220.1	343.75	837.42	343.75	837.42	1.2821	1.2185e+05	1.6626e+05	1.2107	0.85882	0.14118	0.28236	0.99993	True
LmxM.16.0830.1_52_0.0693970420932878_51-70_1	LmxM.16.0830.1	283.39	97.332	283.39	97.332	-1.5321	17308	1.1178e+05	1.2106	0.11303	0.88697	0.22605	0.99993	False
LmxM.06.0620.1_29_0.163534454335641_489-508_1	LmxM.06.0620.1	442.69	152.43	442.69	152.43	-1.532	42126	2.7967e+05	1.2106	0.11303	0.88697	0.22605	0.99993	False
LmxM.29.1380.1_52_0.195473251028807_180-199_1	LmxM.29.1380.1	410.83	141.41	410.83	141.41	-1.532	36294	2.3985e+05	1.2105	0.11304	0.88696	0.22608	0.99993	False
LmxM.08_29.1860.1_38_0.124324324324324_214-195_0	LmxM.08_29.1860.1	325.87	112.02	325.87	112.02	-1.5321	22865	1.4896e+05	1.2105	0.11304	0.88696	0.22609	0.99993	False
LmxM.01.0120.1_67_0.231596360628619_272-291_1	LmxM.01.0120.1	347.11	119.37	347.11	119.37	-1.5321	25932	1.6961e+05	1.2105	0.11305	0.88695	0.22609	0.99993	False
LmxM.29.2640.1_43_0.246184738955823_607-626_1	LmxM.29.2640.1	178.31	429.73	178.31	429.73	1.2644	31607	43146	1.2104	0.8595	0.1405	0.28101	0.99993	True
LmxM.17.1210.1_52_0.187836797536567_236-255_1	LmxM.17.1210.1	203.46	69.785	203.46	69.785	-1.5303	8934.2	56580	1.2103	0.11307	0.88693	0.22615	0.99993	False
LmxM.24.0440.1_43_0.172974284327996_716-697_0	LmxM.24.0440.1-LmxM.24.0450.1	203.46	69.785	203.46	69.785	-1.5303	8934.2	56580	1.2103	0.11307	0.88693	0.22615	0.99993	False
LmxM.29.1170.1_49_0.393850658857979_813-794_0	LmxM.29.1170.1	214.08	73.458	214.08	73.458	-1.5304	9887	62814	1.2102	0.11309	0.88691	0.22618	0.99993	False
LmxM.25.1040.1_57_0.261777777777778_580-599_1	LmxM.25.1040.1	106.76	255.27	106.76	255.27	1.2498	11027	15058	1.2102	0.86	0.14	0.28	0.99993	True
LmxM.31.1340.1_14_0.368330092892633_1702-1721_1	LmxM.31.1340.1	144.77	49.584	144.77	49.584	-1.5269	4530	28128	1.2102	0.1131	0.8869	0.2262	0.99993	False
LmxM.23.0320.1_52_0.300486618004866_241-260_1	LmxM.23.0320.1	11.738	27.547	11.738	27.547	1.1642	124.96	170.72	1.2099	0.86125	0.13875	0.2775	0.99993	True
LmxM.36.1110.1_29_0.436407474382158_720-739_1	LmxM.36.1110.1	320.28	110.19	320.28	110.19	-1.5308	22069	1.4375e+05	1.2099	0.11315	0.88685	0.2263	0.99993	False
LmxM.34.4000.1_43_0.169890873015873_681-700_1	LmxM.34.4000.1	107.32	36.729	107.32	36.729	-1.5215	2491.4	15220	1.2098	0.11317	0.88683	0.22634	0.99993	False
LmxM.16.0180.1_43_0.141280353200883_58-77_1	LmxM.16.0180.1	166.01	56.93	166.01	56.93	-1.5275	5949	37257	1.2098	0.11317	0.88683	0.22635	0.99993	False
LmxM.27.1000.1_14_0.390350877192982_438-457_1	LmxM.27.1000.1	132.47	317.71	132.47	317.71	1.2557	17156	23444	1.2098	0.85967	0.14033	0.28065	0.99993	True
LmxM.36.5220.1_29_0.273712737127371_193-212_1	LmxM.36.5220.1	200.1	482.99	200.1	482.99	1.267	40012	54681	1.2097	0.8592	0.1408	0.28159	0.99993	True
LmxM.24.1290.1_19_0.0347322720694645_150-131_0	LmxM.24.1290.1	500.26	172.63	500.26	172.63	-1.5296	53672	3.5962e+05	1.2096	0.11321	0.88679	0.22642	0.99993	False
LmxM.29.2320.1_37_0.256983240223464_281-262_0	LmxM.29.2320.1	66.515	157.94	66.515	157.94	1.2352	4178.8	5712.9	1.2095	0.86031	0.13969	0.27939	0.99993	True
LmxM.13.1440.1_19_0.0193498452012384_79-60_0	LmxM.13.1440.1	117.94	40.402	117.94	40.402	-1.5224	3006	18471	1.2095	0.11324	0.88676	0.22648	0.99993	False
LmxM.34.4110.1_29_0.165861513687601_96-115_1	LmxM.34.4110.1	197.87	67.949	197.87	67.949	-1.5282	8439.6	53433	1.2095	0.11324	0.88676	0.22648	0.99993	False
LmxM.33.0230.1_0_0.0462962962962963_96-115_1	LmxM.33.0230.1	346.55	119.37	346.55	119.37	-1.5297	25805	1.6905e+05	1.2094	0.11325	0.88675	0.2265	0.99993	False
LmxM.33.4550.1_0_0.167128347183749_177-196_1	LmxM.33.4550.1	208.49	71.622	208.49	71.622	-1.5284	9366.3	59491	1.2094	0.11325	0.88675	0.2265	0.99993	False
LmxM.30.0290.1_57_0.270313119302418_671-690_1	LmxM.30.0290.1	286.74	696.02	286.74	696.02	1.2764	83753	1.1452e+05	1.2094	0.85872	0.14128	0.28256	0.99993	True
LmxM.27.1480.1_43_0.341803687095167_1365-1384_1	LmxM.27.1480.1	250.97	607.87	250.97	607.87	1.2729	63688	87084	1.2094	0.85887	0.14113	0.28226	0.99993	True
LmxM.04.0540.1_29_0.422792022792023_736-755_1	LmxM.04.0540.1	335.93	115.7	335.93	115.7	-1.5297	24251	1.5857e+05	1.2094	0.11325	0.88675	0.22651	0.99993	False
LmxM.33.1470.1_38_0.0940386230058774_108-127_1	LmxM.33.1470.1	43.039	14.692	43.039	14.692	-1.4888	401.79	2348.1	1.2094	0.11326	0.88674	0.22652	0.99993	False
LmxM.28.1060.1_38_0.10839445802771_130-149_1	LmxM.28.1060.1	250.97	86.313	250.97	86.313	-1.529	13556	87084	1.2093	0.11327	0.88673	0.22655	0.99993	False
LmxM.11.1030.1_43_0.335811648079306_267-286_1	LmxM.11.1030.1	237.55	574.81	237.55	574.81	1.2713	56871	77788	1.2092	0.85889	0.14111	0.28223	0.99993	True
LmxM.31.2640.1_57_0.168333333333333_191-210_1	LmxM.31.2640.1	164.89	396.67	164.89	396.67	1.2614	26862	36744	1.2092	0.85929	0.14071	0.28143	0.99993	True
LmxM.13.1040.1_29_0.348467650397276_1851-1832_0	LmxM.13.1040.1	1357.7	471.97	1357.7	471.97	-1.5224	3.9225e+05	2.8045e+06	1.209	0.11334	0.88666	0.22668	0.99993	False
LmxM.25.1840.1_14_0.219650205761317_421-440_1	LmxM.25.1840.1	58.131	137.73	58.131	137.73	1.2303	3168.4	4337.2	1.2087	0.86024	0.13976	0.27951	0.99993	True
LmxM.33.0340.1_29_0.0639269406392694_150-169_1	LmxM.33.0340.1	219.67	530.74	219.67	530.74	1.2688	48382	66230	1.2087	0.85886	0.14114	0.28229	0.99993	True
LmxM.20.0470.1_33_0.319031903190319_573-592_1	LmxM.20.0470.1	287.86	99.169	287.86	99.169	-1.5279	17802	1.1544e+05	1.2087	0.11339	0.88661	0.22679	0.99993	False
LmxM.33.3170.1_52_0.258933801991798_438-457_1	LmxM.33.3170.1	277.24	95.496	277.24	95.496	-1.5278	16515	1.0685e+05	1.2086	0.1134	0.8866	0.2268	0.99993	False
LmxM.08_29.2440.1_43_0.0102564102564103_45291_1	LmxM.08_29.2440.1	446.6	154.26	446.6	154.26	-1.5275	42731	2.8478e+05	1.2086	0.11342	0.88658	0.22683	0.99993	False
LmxM.36.6140.1_14_0.256209150326797_591-572_0	LmxM.36.6140.1	101.73	34.893	101.73	34.893	-1.5171	2233.5	13639	1.2083	0.11347	0.88653	0.22695	0.99993	False
LmxM.11.0420.1_43_0.0843010752688172_187-206_1	LmxM.11.0420.1	72.664	172.63	72.664	172.63	1.237	4996.3	6845.9	1.2082	0.8599	0.1401	0.2802	0.99993	True
LmxM.31.3290.1_52_0.262793914246196_183-202_1	LmxM.31.3290.1	53.659	18.365	53.659	18.365	-1.497	622.86	3682.8	1.2081	0.1135	0.8865	0.227	0.99993	False
Non-targeting-325	Non-target-64	155.95	374.64	155.95	374.64	1.2591	23913	32769	1.2081	0.85909	0.14091	0.28183	0.99993	True
LmxM.36.2640.1_52_0.290458937198068_477-496_1	LmxM.36.2640.1	282.27	97.332	282.27	97.332	-1.5264	17101	1.1088e+05	1.208	0.11352	0.88648	0.22704	0.99993	False
LmxM.11.1080.1_43_0.0626326963906582_108-127_1	LmxM.11.1080.1	261.03	89.986	261.03	89.986	-1.526	14628	94410	1.2079	0.11354	0.88646	0.22708	0.99993	False
LmxM.31.0470.1_14_0.264783427495292_698-717_1	LmxM.31.0470.1	133.59	45.911	133.59	45.911	-1.5206	3843.7	23851	1.2078	0.11357	0.88643	0.22714	0.99993	False
LmxM.21.0910.1_57_0.263222632226322_207-226_1	LmxM.21.0910.1	133.59	45.911	133.59	45.911	-1.5206	3843.7	23851	1.2078	0.11357	0.88643	0.22714	0.99993	False
LmxM.19.0090.1_43_0.287953795379538_346-365_1	LmxM.19.0090.1	229.17	78.968	229.17	78.968	-1.5252	11280	72251	1.2078	0.11357	0.88643	0.22714	0.99993	False
LmxM.34.4240.1_71_0.461538461538462_422-403_0	LmxM.34.4240.1	197.31	67.949	197.31	67.949	-1.5242	8367.1	53123	1.2076	0.11359	0.88641	0.22719	0.99993	False
LmxM.34.0440.1_29_0.38810641627543_753-734_0	LmxM.34.0440.1	176.07	60.603	176.07	60.603	-1.5232	6666.2	42043	1.2076	0.1136	0.8864	0.2272	0.99993	False
LmxM.08.0220.1_43_0.301075268817204_948-967_1	LmxM.08.0220.1	509.2	176.3	509.2	176.3	-1.5249	55413	3.7297e+05	1.2075	0.11361	0.88639	0.22722	0.99993	False
LmxM.36.6400.1_19_0.0319284802043423_22-41_1	LmxM.36.6400.1	64.279	22.037	64.279	22.037	-1.5026	892.19	5327	1.2074	0.11364	0.88636	0.22728	0.99993	False
LmxM.25.0850.1_33_0.237928007023705_816-797_0	LmxM.25.0850.1	419.21	1022.9	419.21	1022.9	1.2849	1.8222e+05	2.5003e+05	1.2073	0.85777	0.14223	0.28446	0.99993	True
LmxM.32.0130.1_71_0.439571150097466_447-466_1	LmxM.32.0130.1	266.06	91.823	266.06	91.823	-1.5246	15179	98188	1.2072	0.11367	0.88633	0.22734	0.99993	False
LmxM.01.0210.1_29_0.0561129691564474_148-167_1	LmxM.01.0210.1	334.81	115.7	334.81	115.7	-1.5249	24006	1.5749e+05	1.2072	0.11367	0.88633	0.22734	0.99993	False
LmxM.29.1420.1_52_0.0416666666666667_13-32_1	LmxM.29.1420.1	255.44	88.15	255.44	88.15	-1.5243	13993	90302	1.2072	0.11368	0.88632	0.22737	0.99993	False
LmxM.25.1520.1_38_0.113821138211382_315-334_1	LmxM.25.1520.1	313.57	108.35	313.57	108.35	-1.5244	21058	1.3763e+05	1.207	0.11371	0.88629	0.22742	0.99993	False
LmxM.23.1065.1_48_0.411111111111111_673-654_0	LmxM.23.1065.1	26.83	9.1823	26.83	9.1823	-1.4506	155.71	898.29	1.2069	0.11373	0.88627	0.22746	0.99993	False
LmxM.29.2400.1_38_0.172749391727494_135-154_1	LmxM.29.2400.1	302.95	104.68	302.95	104.68	-1.5242	19656	1.2822e+05	1.2069	0.11373	0.88627	0.22746	0.99993	False
LmxM.25.0020.1_29_0.488888888888889_349-368_1	LmxM.25.0020.1	49.747	117.53	49.747	117.53	1.2239	2297.5	3155.2	1.2068	0.85992	0.14008	0.28016	0.99993	True
LmxM.12.0330.1_0_0.121410396219557_328-347_1	LmxM.12.0330.1	729.43	253.43	729.43	253.43	-1.5215	1.1329e+05	7.8117e+05	1.2067	0.11377	0.88623	0.22754	0.99993	False
LmxM.25.0300.1_43_0.25487012987013_478-459_0	LmxM.25.0300.1	43.598	102.84	43.598	102.84	1.2193	1754.9	2410.6	1.2066	0.85999	0.14001	0.28002	0.99993	True
LmxM.27.1960.1_14_0.307037896365043_392-411_1	LmxM.27.1960.1	181.1	62.44	181.1	62.44	-1.5213	7040.2	44547	1.2066	0.11379	0.88621	0.22758	0.99993	False
LmxM.16.1140.1_46_0.022051282051282_36-55_1	LmxM.16.1140.1	181.1	62.44	181.1	62.44	-1.5213	7040.2	44547	1.2066	0.11379	0.88621	0.22758	0.99993	False
LmxM.36.5810.1_74_0.39360119047619_518-537_1	LmxM.36.5810.1	149.24	51.421	149.24	51.421	-1.5191	4784.3	29941	1.2064	0.11383	0.88617	0.22765	0.99993	False
LmxM.34.0120.1_29_0.164068299925761_224-205_0	LmxM.34.0120.1	106.76	36.729	106.76	36.729	-1.5141	2452.1	15058	1.2064	0.11383	0.88617	0.22765	0.99993	False
LmxM.31.2430.1_43_0.169887278582931_204-223_1	LmxM.31.2430.1	106.76	36.729	106.76	36.729	-1.5141	2452.1	15058	1.2064	0.11383	0.88617	0.22765	0.99993	False
LmxM.28.0820.1_43_0.159708416169649_237-256_1	LmxM.28.0820.1	106.76	36.729	106.76	36.729	-1.5141	2452.1	15058	1.2064	0.11383	0.88617	0.22765	0.99993	False
LmxM.16.0790.1_49_0.248908296943231_347-328_0	LmxM.16.0790.1	249.85	86.313	249.85	86.313	-1.5226	13372	86288	1.2064	0.11383	0.88617	0.22767	0.99993	False
LmxM.30.1520.1_0_0.0191972076788831_51-70_1	LmxM.30.1520.1	128	44.075	128	44.075	-1.517	3521.7	21848	1.2064	0.11384	0.88616	0.22767	0.99993	False
LmxM.24.0430.1_43_0.175036927621861_721-702_0	LmxM.24.0430.1	386.79	942.1	386.79	942.1	1.2821	1.5418e+05	2.1189e+05	1.2064	0.85763	0.14237	0.28473	0.99993	True
Non-targeting-86	Non-target-162	181.66	437.08	181.66	437.08	1.262	32619	44830	1.2063	0.8585	0.1415	0.283	0.99993	True
LmxM.29.3480.1_52_0.069611780455154_42-61_1	LmxM.29.3480.1	334.25	115.7	334.25	115.7	-1.5225	23883	1.5695e+05	1.2061	0.11388	0.88612	0.22776	0.99993	False
LmxM.36.3780.1_14_0.218717139852787_202-221_1	LmxM.36.3780.1	95.581	227.72	95.581	227.72	1.2438	8730.5	12003	1.2061	0.85914	0.14086	0.28172	0.99993	True
LmxM.16.0360.1_49_0.282576866764275_583-564_0	LmxM.16.0360.1	371.14	128.55	371.14	128.55	-1.5223	29425	1.9464e+05	1.2061	0.11389	0.88611	0.22778	0.99993	False
LmxM.23.1530.1_29_0.390081799591002_755-774_1	LmxM.23.1530.1	397.97	969.65	397.97	969.65	1.2827	1.6341e+05	2.2468e+05	1.2061	0.85753	0.14247	0.28494	0.99993	True
LmxM.33.1550.1_29_0.164089347079038_376-395_1	LmxM.33.1550.1	203.46	490.33	203.46	490.33	1.2649	41149	56580	1.206	0.8583	0.1417	0.2834	0.99993	True
LmxM.34.1260.1_33_0.124309392265193_143-124_0	LmxM.34.1260.1	207.37	71.622	207.37	71.622	-1.5207	9213.9	58838	1.2059	0.11393	0.88607	0.22785	0.99993	False
LmxM.32.1450.1_67_0.320634920634921_193-212_1	LmxM.32.1450.1	539.39	187.32	539.39	187.32	-1.5208	61976	4.1987e+05	1.2058	0.11395	0.88605	0.22789	0.99993	False
LmxM.26.1460.1_57_0.332335329341317_343-324_0	LmxM.26.1460.1	157.62	378.31	157.62	378.31	1.2578	24351	33496	1.2058	0.85853	0.14147	0.28294	0.99993	True
LmxM.20.1370.1_43_0.0284178187403994_28-47_1	LmxM.20.1370.1-LmxM.20.1370a.1	302.39	104.68	302.39	104.68	-1.5215	19545	1.2774e+05	1.2057	0.11396	0.88604	0.22792	0.99993	False
LmxM.28.1630.1_29_0.114222954420648_203-222_1	LmxM.28.1630.1	339.28	117.53	339.28	117.53	-1.5214	24587	1.6184e+05	1.2057	0.11397	0.88603	0.22794	0.99993	False
LmxM.04.1210.1_29_0.190605239385727_207-226_1	LmxM.04.1210.1	339.28	117.53	339.28	117.53	-1.5214	24587	1.6184e+05	1.2057	0.11397	0.88603	0.22794	0.99993	False
LmxM.36.5390.1_57_0.212627669452182_219-238_1	LmxM.36.5390.1	37.45	12.855	37.45	12.855	-1.4725	302.44	1768.6	1.2055	0.11401	0.88599	0.22802	0.99993	False
LmxM.29.1450.1_14_0.219565814784281_793-812_1	LmxM.29.1450.1	37.45	12.855	37.45	12.855	-1.4725	302.44	1768.6	1.2055	0.11401	0.88599	0.22802	0.99993	False
LmxM.31.2510.1_38_0.0930930930930931_192-173_0	LmxM.31.2510.1	37.45	12.855	37.45	12.855	-1.4725	302.44	1768.6	1.2055	0.11401	0.88599	0.22802	0.99993	False
LmxM.07.0620.1_38_0.0270453008789723_36-55_1	LmxM.07.0620.1	233.64	80.804	233.64	80.804	-1.5202	11680	75178	1.2054	0.11402	0.88598	0.22804	0.99993	False
LmxM.26.2350.1_33_0.29849012775842_776-757_0	LmxM.26.2350.1	84.961	202.01	84.961	202.01	1.2398	6850.3	9429.2	1.2054	0.85909	0.14091	0.28182	0.99993	True
LmxM.30.2110.1_43_0.095679012345679_301-320_1	LmxM.30.2110.1	194.51	468.3	194.51	468.3	1.2632	37478	51589	1.2054	0.85819	0.14181	0.28361	0.99993	True
LmxM.08_29.2290.1_57_0.0782889426957224_88-107_1	LmxM.08_29.2290.1	212.4	73.458	212.4	73.458	-1.5191	9652.6	61808	1.2051	0.11408	0.88592	0.22816	0.99993	False
LmxM.12.0460.1_29_0.15583864118896_364-383_1	LmxM.12.0460.1	370.58	128.55	370.58	128.55	-1.5202	29290	1.9404e+05	1.2051	0.11408	0.88592	0.22816	0.99993	False
LmxM.33.2550.1_14_0.262675296655879_482-501_1	LmxM.33.2550.1	125.2	299.34	125.2	299.34	1.2508	15162	20881	1.2051	0.85861	0.14139	0.28278	0.99993	True
LmxM.20.1210.1_52_0.393333333333333_645-664_1	LmxM.20.1210.1	296.8	102.84	296.8	102.84	-1.52	18810	1.2293e+05	1.205	0.11409	0.88591	0.22819	0.99993	False
LmxM.32.2740.1_29_0.0736670736670737_174-193_1	LmxM.32.2740.1	187.81	451.77	187.81	451.77	1.2619	34838	48002	1.2048	0.85809	0.14191	0.28382	0.99993	True
LmxM.31.3690.1_0_0.0984848484848485_280-299_1	LmxM.31.3690.1	238.67	82.641	238.67	82.641	-1.5188	12173	78542	1.2047	0.11415	0.88585	0.2283	0.99993	False
LmxM.28.1210.1_29_0.00169851380042463_44946_1	LmxM.28.1210.1	444.92	1085.3	444.92	1085.3	1.2846	2.0507e+05	2.8259e+05	1.2047	0.85708	0.14292	0.28585	0.99993	True
LmxM.08_29.0840.1_57_0.316326530612245_383-364_0	LmxM.08_29.0840.1	180.54	62.44	180.54	62.44	-1.5168	6974	44265	1.2046	0.11418	0.88582	0.22836	0.99993	False
LmxM.31.2960.1_14_0.0955004591368228_198-217_1	LmxM.31.2960.1	90.55	31.22	90.55	31.22	-1.5066	1760	10744	1.2046	0.11419	0.88581	0.22837	0.99993	False
LmxM.15.1310.1_43_0.142565359477124_339-358_1	LmxM.15.1310.1	209.61	505.03	209.61	505.03	1.2647	43636	60148	1.2046	0.85791	0.14209	0.28418	0.99993	True
LmxM.32.2930.1_0_0.162386891660553_660-679_1	LmxM.32.2930.1	863.02	301.18	863.02	301.18	-1.5157	1.5783e+05	1.1041e+06	1.2045	0.11419	0.88581	0.22838	0.99993	False
LmxM.04.0840.1_33_0.290804597701149_765-746_0	LmxM.04.0840.1	301.83	104.68	301.83	104.68	-1.5188	19435	1.2725e+05	1.2045	0.11419	0.88581	0.22839	0.99993	False
LmxM.27.0900.1_0_0.163265306122449_101-82_0	LmxM.27.0900.1	301.83	104.68	301.83	104.68	-1.5188	19435	1.2725e+05	1.2045	0.11419	0.88581	0.22839	0.99993	False
LmxM.36.1830.1_0_0.183750949126803_480-499_1	LmxM.36.1830.1	79.93	27.547	79.93	27.547	-1.5033	1372	8321.1	1.2045	0.1142	0.8858	0.22839	0.99993	False
LmxM.09.0780.1_43_0.233333333333333_172-191_1	LmxM.09.0780.1	122.97	293.83	122.97	293.83	1.2499	14597	20123	1.2045	0.85849	0.14151	0.28303	0.99993	True
LmxM.23.0025.1_71_0.477815699658703_430-411_0	LmxM.23.0025.1	122.97	293.83	122.97	293.83	1.2499	14597	20123	1.2045	0.85849	0.14151	0.28303	0.99993	True
LmxM.08.0010.1_14_0.394773422296358_1416-1435_1	LmxM.08.0010.1	148.68	356.27	148.68	356.27	1.2551	21547	29711	1.2043	0.85824	0.14176	0.28351	0.99993	True
LmxM.20.1520.1_29_0.118897306397306_560-579_1	LmxM.20.1520.1	82.725	196.5	82.725	196.5	1.2381	6472.5	8927.9	1.2041	0.85882	0.14118	0.28237	0.99993	True
LmxM.14.1370.1_19_0.185944363103953_385-366_0	LmxM.14.1370.1	306.86	743.77	306.86	743.77	1.2745	95441	1.3165e+05	1.2041	0.85737	0.14263	0.28527	0.99993	True
LmxM.36.2090.1_29_0.475741710296684_1356-1375_1	LmxM.36.2090.1	196.19	67.949	196.19	67.949	-1.516	8223.1	52507	1.2039	0.11431	0.88569	0.22862	0.99993	False
LmxM.27.2020.1_29_0.0128205128205128_15-34_1	LmxM.27.2020.1	269.97	93.659	269.97	93.659	-1.5173	15543	1.0118e+05	1.2039	0.11431	0.88569	0.22862	0.99993	False
LmxM.10.0950.1_48_0.435081148564295_693-712_1	LmxM.10.0950.1	229.17	552.77	229.17	552.77	1.2666	52360	72251	1.2039	0.85765	0.14235	0.2847	0.99993	True
LmxM.32.0605.1_57_0.457943925233645_593-574_0	LmxM.32.0605.1	233.08	80.804	233.08	80.804	-1.5168	11594	74809	1.2039	0.11432	0.88568	0.22864	0.99993	False
LmxM.29.2730.1_49_0.0567536889897843_160-141_0	LmxM.29.2730.1	138.06	47.748	138.06	47.748	-1.5123	4078.2	25519	1.2037	0.11434	0.88566	0.22869	0.99993	False
LmxM.15.0490.1_19_0.0663841807909605_144-125_0	LmxM.15.0490.1	259.35	89.986	259.35	89.986	-1.5167	14343	93168	1.2037	0.11435	0.88565	0.22871	0.99993	False
LmxM.19.0930.1_38_0.0110220440881764_38-19_0	LmxM.19.0930.1	185.57	64.276	185.57	64.276	-1.5151	7356.3	46835	1.2037	0.11435	0.88565	0.22871	0.99993	False
LmxM.24.0555.1_81_0.408239700374532_101-120_1	LmxM.24.0555.1	338.17	117.53	338.17	117.53	-1.5167	24339	1.6075e+05	1.2035	0.11439	0.88561	0.22878	0.99993	False
LmxM.24.0340.1_52_0.00443989071038251_45070_1	LmxM.24.0340.1	1699.2	596.85	1699.2	596.85	-1.5079	6.076e+05	4.4501e+06	1.2033	0.11443	0.88557	0.22887	0.99993	False
LmxM.29.2100.1_0_0.0822851153039832_153-172_1	LmxM.29.2100.1	116.82	40.402	116.82	40.402	-1.5088	2919.9	18113	1.2033	0.11444	0.88556	0.22888	0.99993	False
LmxM.36.6520.1_52_0.254428341384863_481-462_0	LmxM.36.6520.1	238.11	82.641	238.11	82.641	-1.5154	12086	78164	1.2032	0.11445	0.88555	0.22889	0.99993	False
LmxM.34.1620.1_33_0.386324786324786_2253-2272_1	LmxM.34.1620.1	118.5	282.81	118.5	282.81	1.248	13500	18651	1.2032	0.85822	0.14178	0.28357	0.99993	True
LmxM.15.0900.1_43_0.066025641025641_95-114_1	LmxM.15.0900.1	153.71	53.257	153.71	53.257	-1.5117	5045.5	31812	1.2029	0.11451	0.88549	0.22902	0.99993	False
LmxM.34.5200.1_74_0.217054263565891_179-160_0	LmxM.34.5200.1	239.79	578.48	239.79	578.48	1.267	57357	79299	1.2027	0.85732	0.14268	0.28536	0.99993	True
LmxM.32.0950.1_29_0.002767134951043_45133_1	LmxM.32.0950.1	143.09	49.584	143.09	49.584	-1.5102	4371.8	27464	1.2026	0.11457	0.88543	0.22914	0.99993	False
LmxM.08_29.1880.1_46_0.181023720349563_576-595_1	LmxM.08_29.1880.1	1307.9	459.11	1307.9	459.11	-1.5083	3.6026e+05	2.5972e+06	1.2025	0.11458	0.88542	0.22915	0.99993	False
LmxM.23.0960.1_14_0.129232236528374_262-281_1	LmxM.23.0960.1	233.08	561.96	233.08	561.96	1.266	54079	74809	1.2024	0.85727	0.14273	0.28545	0.99993	True
LmxM.09.0350.1_67_0.413502109704641_1074-1093_1	LmxM.09.0350.1	206.25	71.622	206.25	71.622	-1.5129	9062.8	58188	1.2024	0.11461	0.88539	0.22922	0.99993	False
LmxM.34.3410.1_33_0.3_581-562_0	LmxM.34.3410.1	126.88	303.02	126.88	303.02	1.2493	15512	21459	1.2024	0.85795	0.14205	0.28411	0.99993	True
LmxM.08.1090.1_48_0.328947368421053_610-591_0	LmxM.08.1090.1	567.89	198.34	567.89	198.34	-1.5129	68286	4.6678e+05	1.2023	0.11462	0.88538	0.22923	0.99993	False
LmxM.17.0830.1_43_0.141107561235357_258-277_1	LmxM.17.0830.1	7.8253	18.365	7.8253	18.365	1.1337	55.538	76.837	1.2023	0.85919	0.14081	0.28162	0.99993	True
LmxM.33.0490.1_43_0.274779946421737_711-730_1	LmxM.33.0490.1	7.8253	18.365	7.8253	18.365	1.1337	55.538	76.837	1.2023	0.85919	0.14081	0.28162	0.99993	True
LmxM.33.2485.1_14_0.0203703703703704_45260_1	LmxM.33.2485.1	285.06	99.169	285.06	99.169	-1.5139	17279	1.1315e+05	1.2023	0.11462	0.88538	0.22924	0.99993	False
LmxM.31.0050.1_14_0.372255489021956_366-385_1	LmxM.31.0050.1	132.47	45.911	132.47	45.911	-1.5085	3746.3	23444	1.2023	0.11463	0.88537	0.22927	0.99993	False
LmxM.19.1580.1_43_0.218565400843882_256-275_1	LmxM.19.1580.1	226.38	545.43	226.38	545.43	1.265	50897	70452	1.202	0.85721	0.14279	0.28557	0.99993	True
LmxM.14.1010.1_14_0.246148803670928_746-765_1	LmxM.14.1010.1	442.13	154.26	442.13	154.26	-1.513	41434	2.7895e+05	1.202	0.11468	0.88532	0.22936	0.99993	False
LmxM.19.1480.1_38_0.0780141843971631_71-52_0	LmxM.19.1480.1	248.17	86.313	248.17	86.313	-1.5129	13099	85102	1.202	0.11468	0.88532	0.22937	0.99993	False
Non-targeting-317	Non-target-167	158.74	55.094	158.74	55.094	-1.5098	5371.5	33986	1.2019	0.1147	0.8853	0.22941	0.99993	False
LmxM.18.1290.1_33_0.0716510903426791_77-58_0	LmxM.18.1290.1	121.85	42.239	121.85	42.239	-1.5065	3169.1	19750	1.2019	0.1147	0.8853	0.22941	0.99993	False
LmxM.14.1480.1_74_0.22542735042735_200-219_1	LmxM.14.1480.1	373.94	130.39	373.94	130.39	-1.5128	29658	1.9766e+05	1.2018	0.11472	0.88528	0.22945	0.99993	False
LmxM.36.3991.1_34_0.156756756756757_351-332_0	LmxM.36.3991.1	263.82	91.823	263.82	91.823	-1.5125	14792	96499	1.2017	0.11473	0.88527	0.22947	0.99993	False
LmxM.34.3630.1_67_0.254965110037574_465-484_1	LmxM.34.3630.1	211.28	73.458	211.28	73.458	-1.5115	9497.9	61141	1.2017	0.11475	0.88525	0.22949	0.99993	False
LmxM.18.0040.1_19_0.0797773654916512_134-115_0	LmxM.18.0040.1	359.41	872.32	359.41	872.32	1.2769	1.3154e+05	1.8219e+05	1.2016	0.85658	0.14342	0.28684	0.99993	True
LmxM.22.1690b.1_33_0.32_316-297_0	LmxM.19.1690.1-LmxM.22.1690b.1-LmxM.22.1690c.1	305.75	106.51	305.75	106.51	-1.5125	19847	1.3067e+05	1.2016	0.11475	0.88525	0.2295	0.99993	False
LmxM.21.1350.1_38_0.0348227396685546_162-181_1	LmxM.21.1350.1	253.2	88.15	253.2	88.15	-1.5117	13622	88685	1.2014	0.11479	0.88521	0.22959	0.99993	False
LmxM.36.6020.1_67_0.499380421313507_396-415_1	LmxM.36.6020.1	200.66	69.785	200.66	69.785	-1.5104	8564.5	54995	1.2013	0.11482	0.88518	0.22963	0.99993	False
LmxM.20.1210.1_43_0.393333333333333_646-665_1	LmxM.20.1210.1	457.22	159.77	457.22	159.77	-1.511	44238	2.9888e+05	1.2011	0.11485	0.88515	0.2297	0.99993	False
LmxM.26.1665.1_71_0.318428184281843_225-244_1	LmxM.26.1665.1	145.89	348.93	145.89	348.93	1.2524	20613	28576	1.2011	0.85749	0.14251	0.28502	0.99993	True
LmxM.17.0280.1_43_0.0749063670411985_34-53_1	LmxM.17.0280.1	242.58	84.477	242.58	84.477	-1.5108	12499	81210	1.2011	0.11486	0.88514	0.22972	0.99993	False
LmxM.27.2480.1_29_0.158236057068742_240-259_1	LmxM.27.2480.1	100.61	34.893	100.61	34.893	-1.5013	2159.5	13334	1.201	0.11487	0.88513	0.22974	0.99993	False
LmxM.04.1180.1_14_0.228937728937729_1628-1609_0	LmxM.04.1180.1	216.31	75.295	216.31	75.295	-1.5101	9943.2	64169	1.201	0.11488	0.88512	0.22976	0.99993	False
LmxM.36.2550.1_43_0.316399286987522_351-370_1	LmxM.36.2550.1	51.423	121.21	51.423	121.21	1.221	2434.8	3376.2	1.201	0.85851	0.14149	0.28298	0.99993	True
LmxM.18.0780.1_52_0.0763888888888889_45-64_1	LmxM.18.0780.1	273.89	95.496	273.89	95.496	-1.5103	15912	1.0422e+05	1.2007	0.11493	0.88507	0.22987	0.99993	False
LmxM.06.0790.1_33_0.222222222222222_681-700_1	LmxM.06.0790.1	265.5	640.92	265.5	640.92	1.2683	70471	97764	1.2007	0.85671	0.14329	0.28659	0.99993	True
LmxM.12.0590.1_29_0.172048611111111_987-1006_1	LmxM.12.0590.1	420.33	146.92	420.33	146.92	-1.5102	37378	2.514e+05	1.2007	0.11494	0.88506	0.22988	0.99993	False
LmxM.36.0360.1_38_0.0615384615384615_52-33_0	LmxM.36.0360.1	126.88	44.075	126.88	44.075	-1.5044	3428.5	21459	1.2006	0.11495	0.88505	0.2299	0.99993	False
LmxM.09.0050.1_60_0.0463320463320463_47-28_0	LmxM.09.0050.1	378.41	132.22	378.41	132.22	-1.5099	30303	2.0256e+05	1.2005	0.11498	0.88502	0.22996	0.99993	False
LmxM.31.1350.1_14_0.211629479377958_310-329_1	LmxM.31.1350.1	69.869	165.28	69.869	165.28	1.2304	4551.8	6317.8	1.2004	0.85808	0.14192	0.28383	0.99993	True
LmxM.09.0280.1_52_0.326931284677764_762-781_1	LmxM.09.0280.1	387.91	942.1	387.91	942.1	1.278	1.5356e+05	2.1315e+05	1.2004	0.85618	0.14382	0.28764	0.99993	True
LmxM.28.0830.1_52_0.375859912445278_594-613_1	LmxM.28.0830.1	221.34	77.131	221.34	77.131	-1.5088	10399	67273	1.2003	0.115	0.885	0.23001	0.99993	False
LmxM.29.0340.1_49_0.303295786399666_723-742_1	LmxM.29.0340.1	670.18	235.07	670.18	235.07	-1.5075	94663	6.5624e+05	1.2002	0.11503	0.88497	0.23005	0.99993	False
LmxM.36.6740.1_29_0.171532846715328_145-126_0	LmxM.36.6740.1	237	82.641	237	82.641	-1.5087	11913	77412	1.2001	0.11504	0.88496	0.23009	0.99993	False
LmxM.28.1630.1_34_0.0582097748489841_102-121_1	LmxM.28.1630.1	414.74	145.08	414.74	145.08	-1.5089	36359	2.4458e+05	1.2001	0.11505	0.88495	0.2301	0.99993	False
LmxM.36.4090.1_38_0.0977675134719015_124-143_1	LmxM.36.4090.1	168.8	58.767	168.8	58.767	-1.5065	6054	38557	1.2001	0.11506	0.88494	0.23011	0.99993	False
LmxM.24.1350.1_29_0.0836145481814773_216-235_1	LmxM.24.1350.1	252.65	88.15	252.65	88.15	-1.5085	13529	88284	1.2	0.11508	0.88492	0.23015	0.99993	False
LmxM.26.0260.1_38_0.134972677595628_240-259_1	LmxM.26.0260.1	210.72	73.458	210.72	73.458	-1.5077	9421	60809	1.1999	0.11508	0.88492	0.23017	0.99993	False
LmxM.34.0200.1_14_0.148932831136221_945-964_1	LmxM.34.0200.1	210.72	73.458	210.72	73.458	-1.5077	9421	60809	1.1999	0.11508	0.88492	0.23017	0.99993	False
LmxM.32.2100.1_29_0.402390438247012_610-591_0	LmxM.32.2100.1	341.52	119.37	341.52	119.37	-1.5087	24675	1.6404e+05	1.1999	0.11509	0.88491	0.23018	0.99993	False
LmxM.32.2130.1_38_0.0999278499278499_274-293_1	LmxM.32.2130.1	357.17	124.88	357.17	124.88	-1.5086	26979	1.7987e+05	1.1999	0.1151	0.8849	0.2302	0.99993	False
LmxM.07.0340.1_38_0.0681089743589744_81-100_1	LmxM.07.0340.1	21.24	7.3458	21.24	7.3458	-1.414	96.526	560.05	1.1998	0.1151	0.8849	0.23021	0.99993	False
LmxM.20.0040.1_74_0.497979797979798_486-505_1	LmxM.20.0040.1	21.24	7.3458	21.24	7.3458	-1.414	96.526	560.05	1.1998	0.1151	0.8849	0.23021	0.99993	False
LmxM.08_29.1450.1_29_0.087719298245614_696-715_1	LmxM.08_29.1450.1	158.18	55.094	158.18	55.094	-1.5048	5313.7	33741	1.1996	0.11515	0.88485	0.23031	0.99993	False
LmxM.29.2570.1_43_0.376422764227642_459-478_1	LmxM.29.2570.1	346.55	121.21	346.55	121.21	-1.5079	25390	1.6905e+05	1.1995	0.11516	0.88484	0.23032	0.99993	False
LmxM.16.1385.1_29_0.313642756680731_883-902_1	LmxM.16.1385.1	105.64	36.729	105.64	36.729	-1.499	2374.5	14737	1.1995	0.11516	0.88484	0.23033	0.99993	False
LmxM.33.2690.1_14_0.24274099883856_411-430_1	LmxM.33.2690.1	200.1	69.785	200.1	69.785	-1.5064	8491.5	54681	1.1995	0.11517	0.88483	0.23034	0.99993	False
LmxM.17.1110.1_29_0.0365711623573259_153-172_1	LmxM.17.1110.1	271.65	655.62	271.65	655.62	1.268	73715	1.0247e+05	1.1995	0.85638	0.14362	0.28724	0.99993	True
LmxM.18.0110.1_0_0.0612564274536106_270-289_1	LmxM.18.0110.1	340.4	824.57	340.4	824.57	1.2739	1.1721e+05	1.6294e+05	1.1995	0.85611	0.14389	0.28777	0.99993	True
LmxM.20.0520.1_29_0.483281627025164_1395-1414_1	LmxM.20.0520.1	98.934	235.07	98.934	235.07	1.2401	9266	12882	1.1994	0.8575	0.1425	0.28501	0.99993	True
LmxM.32.2420.1_57_0.0761904761904762_151-170_1	LmxM.32.2420.1	214.64	516.04	214.64	516.04	1.2617	45423	63152	1.1994	0.85664	0.14336	0.28672	0.99993	True
LmxM.24.0460.1_43_0.384444444444444_342-361_1	LmxM.24.0460.1	149.8	358.11	149.8	358.11	1.2518	21697	30172	1.1993	0.85701	0.14299	0.28597	0.99993	True
LmxM.04.1090.1_0_0.12083973374296_468-487_1	LmxM.04.1090.1	231.41	80.804	231.41	80.804	-1.5064	11340	73707	1.1991	0.11524	0.88476	0.23047	0.99993	False
LmxM.28.2470.1_57_0.489192263936291_427-446_1	LmxM.28.2470.1	175.51	420.55	175.51	420.55	1.2559	30022	41769	1.199	0.85677	0.14323	0.28647	0.99993	True
LmxM.33.2730.1_52_0.016802906448683_27-46_1	LmxM.33.2730.1	121.29	42.239	121.29	42.239	-1.4999	3124.8	19564	1.1989	0.11529	0.88471	0.23058	0.99993	False
LmxM.30.2370.1_57_0.100255427841635_147-166_1	LmxM.30.2370.1	115.7	275.47	115.7	275.47	1.2443	12763	17759	1.1989	0.8572	0.1428	0.2856	0.99993	True
LmxM.23.1065.1_38_0.0709876543209877_108-127_1	LmxM.23.1065.1	147.56	352.6	147.56	352.6	1.251	21020	29254	1.1988	0.85691	0.14309	0.28618	0.99993	True
LmxM.31.1020.1_29_0.440065681444992_1065-1084_1	LmxM.31.1020.1	632.17	222.21	632.17	222.21	-1.5042	84034	5.8197e+05	1.1986	0.11534	0.88466	0.23069	0.99993	False
LmxM.15.0420.1_71_0.430839002267574_179-198_1	LmxM.15.0420.1	632.17	222.21	632.17	222.21	-1.5042	84034	5.8197e+05	1.1986	0.11534	0.88466	0.23069	0.99993	False
LmxM.31.2070.1_38_0.177114427860697_175-194_1	LmxM.31.2070.1	178.86	62.44	178.86	62.44	-1.5035	6777.4	43425	1.1985	0.11537	0.88463	0.23073	0.99993	False
LmxM.36.5730.1_43_0.256830601092896_510-529_1	LmxM.36.5730.1	368.91	894.35	368.91	894.35	1.2753	1.3805e+05	1.9224e+05	1.1984	0.85577	0.14423	0.28846	0.99993	True
LmxM.32.1250.1_57_0.3714859437751_361-380_1	LmxM.32.1250.1	67.633	159.77	67.633	159.77	1.228	4244.8	5911.1	1.1984	0.85764	0.14236	0.28471	0.99993	True
LmxM.11.0510.1_33_0.316062176165803_556-537_0	LmxM.11.0510.1	548.89	192.83	548.89	192.83	-1.5044	63390	4.3522e+05	1.1984	0.11538	0.88462	0.23076	0.99993	False
LmxM.12.0650.1_43_0.150537634408602_276-295_1	LmxM.12.0650.1	496.91	174.46	496.91	174.46	-1.5047	51985	3.5468e+05	1.1984	0.11538	0.88462	0.23077	0.99993	False
LmxM.04.0810.1_29_0.0119047619047619_27-8_0	LmxM.04.0810.1	194.51	67.949	194.51	67.949	-1.5037	8009.5	51589	1.1983	0.1154	0.8846	0.2308	0.99993	False
LmxM.07.0630.1_29_0.379487179487179_1249-1268_1	LmxM.07.0630.1-LmxM.07.0650.1	404.68	982.5	404.68	982.5	1.2776	1.6694e+05	2.3253e+05	1.1983	0.85562	0.14438	0.28876	0.99993	True
LmxM.31.2870.1_43_0.393453573814295_583-602_1	LmxM.31.2870.1	110.67	38.566	110.67	38.566	-1.497	2599.7	16212	1.1982	0.11543	0.88457	0.23085	0.99993	False
Non-targeting-335	Non-target-70	152.59	53.257	152.59	53.257	-1.5012	4933.9	31339	1.1981	0.11544	0.88456	0.23088	0.99993	False
LmxM.26.2070.1_0_0.196688905361997_792-811_1	LmxM.26.2070.1	88.314	209.36	88.314	209.36	1.2359	7325.6	10208	1.1981	0.85729	0.14271	0.28542	0.99993	True
LmxM.36.6380.1_29_0.106469002695418_241-222_0	LmxM.36.6380.1	113.47	269.96	113.47	269.96	1.2431	12245	17063	1.198	0.85702	0.14298	0.28596	0.99993	True
LmxM.20.0990.1_52_0.384818481848185_579-598_1	LmxM.20.0990.1	885.38	312.2	885.38	312.2	-1.5008	1.6427e+05	1.1637e+06	1.1979	0.11547	0.88453	0.23094	0.99993	False
LmxM.27.1805.1_34_0.032319391634981_56-37_0	LmxM.27.1805.1-LmxM.27.1810.1	168.24	58.767	168.24	58.767	-1.5017	5992.7	38295	1.1979	0.11548	0.88452	0.23096	0.99993	False
LmxM.36.1230.1_33_0.384879725085911_678-659_0	LmxM.36.1230.1	183.89	64.276	183.89	64.276	-1.5021	7154.3	45970	1.1977	0.11551	0.88449	0.23102	0.99993	False
LmxM.08_29.2330.1_38_0.0822041553748871_88-107_1	LmxM.08_29.2330.1	301.83	729.07	301.83	729.07	1.2695	91267	1.2725e+05	1.1977	0.85582	0.14418	0.28835	0.99993	True
LmxM.32.1040.1_43_0.180339985218034_233-252_1	LmxM.32.1040.1	199.55	69.785	199.55	69.785	-1.5024	8418.8	54367	1.1976	0.11553	0.88447	0.23105	0.99993	False
LmxM.26.1170.1_71_0.434343434343434_680-699_1	LmxM.26.1170.1	235.88	567.47	235.88	567.47	1.2629	54975	76663	1.1976	0.85609	0.14391	0.28782	0.99993	True
LmxM.05.0240.1_29_0.111406619385343_380-361_0	LmxM.05.0240.1-LmxM.05.0241.1	376.73	132.22	376.73	132.22	-1.5035	29892	2.0071e+05	1.1976	0.11554	0.88446	0.23109	0.99993	False
LmxM.30.2070.1_14_0.205992509363296_216-235_1	LmxM.30.2070.1	153.71	367.29	153.71	367.29	1.2513	22808	31812	1.1975	0.85655	0.14345	0.28689	0.99993	True
LmxM.28.2690.1_52_0.390222222222222_436-455_1	LmxM.28.2690.1	259.91	626.23	259.91	626.23	1.2654	67095	93581	1.1975	0.85595	0.14405	0.2881	0.99993	True
LmxM.26.2130.1_38_0.059662775616083_39-58_1	LmxM.26.2130.1	141.97	49.584	141.97	49.584	-1.499	4267.9	27025	1.1974	0.11557	0.88443	0.23114	0.99993	False
LmxM.21.1660.1_29_0.0671140939597315_66-47_0	LmxM.21.1660.1	2.2358	5.5094	2.2358	5.5094	1.0084	5.3581	7.4739	1.1974	0.85431	0.14569	0.29138	0.99993	True
LmxM.06.0830.1_29_0.0394112060778727_160-179_1	LmxM.06.0830.1	2.2358	5.5094	2.2358	5.5094	1.0084	5.3581	7.4739	1.1974	0.85431	0.14569	0.29138	0.99993	True
LmxM.16.1070.1_33_0.173570019723866_274-255_0	LmxM.16.1070.1	2.2358	5.5094	2.2358	5.5094	1.0084	5.3581	7.4739	1.1974	0.85431	0.14569	0.29138	0.99993	True
LmxM.36.4210.1_38_0.056175972927242_162-181_1	LmxM.36.4210.1	2.2358	5.5094	2.2358	5.5094	1.0084	5.3581	7.4739	1.1974	0.85431	0.14569	0.29138	0.99993	True
LmxM.01.0280.1_33_0.303614457831325_383-364_0	LmxM.01.0280.1	2.2358	5.5094	2.2358	5.5094	1.0084	5.3581	7.4739	1.1974	0.85431	0.14569	0.29138	0.99993	True
LmxM.32.1910.1_29_0.150997150997151_258-277_1	LmxM.32.1910.1	2.2358	5.5094	2.2358	5.5094	1.0084	5.3581	7.4739	1.1974	0.85431	0.14569	0.29138	0.99993	True
LmxM.08_29.1940.1_48_0.458781362007168_389-370_0	LmxM.08_29.1940.1	2.2358	5.5094	2.2358	5.5094	1.0084	5.3581	7.4739	1.1974	0.85431	0.14569	0.29138	0.99993	True
LmxM.32.0840.1_43_0.108920187793427_226-245_1	LmxM.32.0840.1	2.2358	5.5094	2.2358	5.5094	1.0084	5.3581	7.4739	1.1974	0.85431	0.14569	0.29138	0.99993	True
LmxM.11.1180.1_60_0.238415545590433_312-331_1	LmxM.11.1180.1	2.2358	5.5094	2.2358	5.5094	1.0084	5.3581	7.4739	1.1974	0.85431	0.14569	0.29138	0.99993	True
LmxM.22.0380.1_29_0.0577223088923557_225-206_0	LmxM.22.0380.1	25.153	58.767	25.153	58.767	1.1924	564.95	788.22	1.1973	0.85813	0.14187	0.28373	0.99993	True
LmxM.19.0470.1_43_0.180478821362799_192-211_1	LmxM.19.0470.1	47.511	16.528	47.511	16.528	-1.4686	479.96	2872.5	1.1972	0.11562	0.88438	0.23124	0.99993	False
LmxM.19.0380.1_14_0.324943530171023_2008-2027_1	LmxM.19.0380.1	94.463	224.05	94.463	224.05	1.2372	8396.1	11717	1.1971	0.857	0.143	0.286	0.99993	True
LmxM.23.1520.1_38_0.157450076804916_201-220_1	LmxM.23.1520.1	173.27	60.603	173.27	60.603	-1.5003	6347.5	40683	1.1971	0.11563	0.88437	0.23126	0.99993	False
LmxM.33.3110.1_57_0.297333333333333_214-233_1	LmxM.33.3110.1	204.58	71.622	204.58	71.622	-1.5012	8838.4	57220	1.197	0.11565	0.88435	0.2313	0.99993	False
LmxM.22.0180.1_29_0.135897435897436_99-118_1	LmxM.22.0180.1	868.61	306.69	868.61	306.69	-1.4989	1.5788e+05	1.1188e+06	1.197	0.11565	0.88435	0.23131	0.99993	False
LmxM.08_29.2420.1_14_0.0369246332827516_64-83_1	LmxM.08_29.2420.1	177.19	424.22	177.19	424.22	1.2548	30513	42593	1.197	0.85628	0.14372	0.28745	0.99993	True
LmxM.36.2490.1_43_0.252215405589639_367-386_1	LmxM.36.2490.1	532.12	187.32	532.12	187.32	-1.5013	59444	4.0832e+05	1.1969	0.11566	0.88434	0.23133	0.99993	False
LmxM.28.1540.1_57_0.301770592763664_776-795_1	LmxM.28.1540.1	149.24	356.27	149.24	356.27	1.2498	21431	29941	1.1965	0.85635	0.14365	0.28731	0.99993	True
LmxM.31.3010.1_63_0.351872871736663_939-920_0	LmxM.31.3010.1	225.26	78.968	225.26	78.968	-1.5005	10700	69739	1.1965	0.11575	0.88425	0.23151	0.99993	False
Non-targeting-419	Non-target-86	360.52	126.72	360.52	126.72	-1.5012	27333	1.8336e+05	1.1965	0.11576	0.88424	0.23151	0.99993	False
LmxM.07.0130.1_43_0.0137969094922737_22-41_1	LmxM.07.0130.1	301.27	727.24	301.27	727.24	1.2685	90722	1.2677e+05	1.1964	0.85551	0.14449	0.28898	0.99993	True
LmxM.17.0900.1_43_0.0942460317460317_180-199_1	LmxM.17.0900.1	458.9	161.61	458.9	161.61	-1.4999	44191	3.0114e+05	1.1961	0.11583	0.88417	0.23166	0.99993	False
LmxM.25.0810.1_38_0.0601307189542484_180-199_1	LmxM.25.0810.1	245.94	86.313	245.94	86.313	-1.4999	12740	83534	1.1961	0.11584	0.88416	0.23167	0.99993	False
LmxM.26.1840.1_49_0.0759878419452888_233-214_0	LmxM.26.1840.1	105.08	36.729	105.08	36.729	-1.4914	2336.1	14577	1.196	0.11584	0.88416	0.23169	0.99993	False
LmxM.26.2350.1_29_0.124661246612466_315-334_1	LmxM.26.2350.1	230.29	80.804	230.29	80.804	-1.4994	11173	72977	1.196	0.11586	0.88414	0.23171	0.99993	False
LmxM.05.0400.1_29_0.348996977191536_1260-1279_1	LmxM.05.0400.1	183.34	64.276	183.34	64.276	-1.4977	7087.6	45684	1.1957	0.1159	0.8841	0.2318	0.99993	False
LmxM.36.4810.1_19_0.144563918757467_114-133_1	LmxM.36.4810.1	125.76	299.34	125.76	299.34	1.2445	15065	21073	1.1957	0.85636	0.14364	0.28729	0.99993	True
LmxM.09.0630.1_43_0.315850815850816_1077-1096_1	LmxM.09.0630.1	266.62	93.659	266.62	93.659	-1.4994	14958	98612	1.1957	0.1159	0.8841	0.2318	0.99993	False
LmxM.36.0480.1_46_0.196165191740413_128-147_1	LmxM.36.0480.1	250.97	88.15	250.97	88.15	-1.4989	13255	87084	1.1956	0.11593	0.88407	0.23185	0.99993	False
LmxM.19.1480.1_0_0.114657210401891_94-113_1	LmxM.19.1480.1	36.891	12.855	36.891	12.855	-1.4514	288.85	1715.3	1.1956	0.11593	0.88407	0.23186	0.99993	False
LmxM.22.1440.1_29_0.00460223537146614_45007_1	LmxM.22.1440.1	437.66	154.26	437.66	154.26	-1.4984	40157	2.7318e+05	1.1954	0.11597	0.88403	0.23195	0.99993	False
LmxM.04.0070.1_19_0.0612244897959184_52-33_0	LmxM.04.0070.1	344.31	121.21	344.31	121.21	-1.4986	24888	1.6681e+05	1.1953	0.11599	0.88401	0.23198	0.99993	False
LmxM.27.1030.1_33_0.207821229050279_562-543_0	LmxM.27.1030.1	0	0	0.55895	0	-0.64058	0	0.86099	1.1951	0.88398	0.11602	0.23203	0.99993	False
LmxM.32.1100.1_14_0.340594744121715_978-997_1	LmxM.32.1100.1	0	0	0.55895	0	-0.64058	0	0.86099	1.1951	0.88398	0.11602	0.23203	0.99993	False
LmxM.03.0770.1_43_0.244608749229821_390-409_1	LmxM.03.0770.1	0	0	0.55895	0	-0.64058	0	0.86099	1.1951	0.88398	0.11602	0.23203	0.99993	False
LmxM.29.1150.1_14_0.246022506790842_630-649_1	LmxM.29.1150.1	0	0	0.55895	0	-0.64058	0	0.86099	1.1951	0.88398	0.11602	0.23203	0.99993	False
LmxM.32.2040.1_29_0.0380710659898477_94-75_0	LmxM.32.2040.1	0.55895	0	0.55895	0	-0.64058	0.15621	0.86099	1.1951	0.88398	0.11602	0.23203	0.99993	False
LmxM.29.3660.1_43_0.248888888888889_172-153_0	LmxM.29.3660.1	0.55895	0	0.55895	0	-0.64058	0.15621	0.86099	1.1951	0.88398	0.11602	0.23203	0.99993	False
LmxM.22.1080.1_38_0.122395833333333_89-108_1	LmxM.22.1080.1	0	0	0.55895	0	-0.64058	0	0.86099	1.1951	0.88398	0.11602	0.23203	0.99993	False
LmxM.29.2800.1_14_0.277575757575758_224-243_1	LmxM.29.2800.1	0	0	0.55895	0	-0.64058	0	0.86099	1.1951	0.88398	0.11602	0.23203	0.99993	False
LmxM.34.3790.1_38_0.030952380952381_45133_1	LmxM.34.3790.1-LmxM.34.3800.1	0	0	0.55895	0	-0.64058	0	0.86099	1.1951	0.88398	0.11602	0.23203	0.99993	False
LmxM.29.3040.1_43_0.0300751879699248_57-38_0	LmxM.29.3040.1	0	0	0.55895	0	-0.64058	0	0.86099	1.1951	0.88398	0.11602	0.23203	0.99993	False
LmxM.36.4270.1_29_0.0497076023391813_233-252_1	LmxM.36.4270.1	0	0	0.55895	0	-0.64058	0	0.86099	1.1951	0.88398	0.11602	0.23203	0.99993	False
LmxM.24.1970.1_71_0.429951690821256_972-991_1	LmxM.24.1970.1	0	0	0.55895	0	-0.64058	0	0.86099	1.1951	0.88398	0.11602	0.23203	0.99993	False
LmxM.29.2410.1_43_0.310641627543036_393-412_1	LmxM.29.2410.1	0	0	0.55895	0	-0.64058	0	0.86099	1.1951	0.88398	0.11602	0.23203	0.99993	False
LmxM.36.2910.1_29_0.199807877041306_204-223_1	LmxM.36.2910.1	0	0	0.55895	0	-0.64058	0	0.86099	1.1951	0.88398	0.11602	0.23203	0.99993	False
LmxM.32.2320.1_0_0.192781316348195_450-469_1	LmxM.32.2320.1	0	0	0.55895	0	-0.64058	0	0.86099	1.1951	0.88398	0.11602	0.23203	0.99993	False
LmxM.31.2780.1_33_0.231143552311436_756-775_1	LmxM.31.2780.1	0.55895	0	0.55895	0	-0.64058	0.15621	0.86099	1.1951	0.88398	0.11602	0.23203	0.99993	False
LmxM.02.0280.1_33_0.104700854700855_41-60_1	LmxM.02.0280.1	0.55895	0	0.55895	0	-0.64058	0.15621	0.86099	1.1951	0.88398	0.11602	0.23203	0.99993	False
LmxM.31.0840.1_0_0.0621794871794872_90-109_1	LmxM.31.0840.1	0	0	0.55895	0	-0.64058	0	0.86099	1.1951	0.88398	0.11602	0.23203	0.99993	False
LmxM.20.0530.1_57_0.202298850574713_84-103_1	LmxM.20.0530.1	0	0	0.55895	0	-0.64058	0	0.86099	1.1951	0.88398	0.11602	0.23203	0.99993	False
LmxM.07.0410.1_43_0.218973359324237_330-349_1	LmxM.07.0410.1	0	0	0.55895	0	-0.64058	0	0.86099	1.1951	0.88398	0.11602	0.23203	0.99993	False
LmxM.13.1620.1_0_0.10233918128655_171-190_1	LmxM.13.1620.1	0	0	0.55895	0	-0.64058	0	0.86099	1.1951	0.88398	0.11602	0.23203	0.99993	False
LmxM.34.3880.1_48_0.438202247191011_589-570_0	LmxM.34.3880.1	0	0	0.55895	0	-0.64058	0	0.86099	1.1951	0.88398	0.11602	0.23203	0.99993	False
LmxM.34.0740.1_14_0.347012239020878_959-978_1	LmxM.34.0740.1	0	0	0.55895	0	-0.64058	0	0.86099	1.1951	0.88398	0.11602	0.23203	0.99993	False
LmxM.21.0810.1_38_0.053921568627451_116-135_1	LmxM.21.0810.1	0.55895	0	0.55895	0	-0.64058	0.15621	0.86099	1.1951	0.88398	0.11602	0.23203	0.99993	False
LmxM.32.0700.1_67_0.47008547008547_545-564_1	LmxM.32.0700.1	0	0	0.55895	0	-0.64058	0	0.86099	1.1951	0.88398	0.11602	0.23203	0.99993	False
LmxM.20.0510.1_0_0.176744186046512_233-214_0	LmxM.20.0510.1	0	0	0.55895	0	-0.64058	0	0.86099	1.1951	0.88398	0.11602	0.23203	0.99993	False
LmxM.21.1555.1_38_0.164983164983165_191-210_1	LmxM.21.1555.1	0.55895	0	0.55895	0	-0.64058	0.15621	0.86099	1.1951	0.88398	0.11602	0.23203	0.99993	False
LmxM.36.2910.1_29_0.199807877041306_203-222_1	LmxM.36.2910.1	0	0	0.55895	0	-0.64058	0	0.86099	1.1951	0.88398	0.11602	0.23203	0.99993	False
LmxM.07.0470.1_43_0.346137430644473_804-823_1	LmxM.07.0470.1	0	0	0.55895	0	-0.64058	0	0.86099	1.1951	0.88398	0.11602	0.23203	0.99993	False
LmxM.27.2480.1_38_0.165369649805447_262-243_0	LmxM.27.2480.1	0	0	0.55895	0	-0.64058	0	0.86099	1.1951	0.88398	0.11602	0.23203	0.99993	False
LmxM.16.1540.1_0_0.0203827989062888_77-96_1	LmxM.16.1540.1	0	0	0.55895	0	-0.64058	0	0.86099	1.1951	0.88398	0.11602	0.23203	0.99993	False
LmxM.36.3990.1_52_0.177679882525697_112-131_1	LmxM.36.3990.1	0	0	0.55895	0	-0.64058	0	0.86099	1.1951	0.88398	0.11602	0.23203	0.99993	False
LmxM.36.2200.1_43_0.143548387096774_276-257_0	LmxM.36.2200.1	0	0	0.55895	0	-0.64058	0	0.86099	1.1951	0.88398	0.11602	0.23203	0.99993	False
LmxM.36.4020.1_29_0.10589651022864_84-103_1	LmxM.36.4020.1	0.55895	0	0.55895	0	-0.64058	0.15621	0.86099	1.1951	0.88398	0.11602	0.23203	0.99993	False
LmxM.34.2850.1_0_0.162470023980815_265-284_1	LmxM.34.2850.1	0	0	0.55895	0	-0.64058	0	0.86099	1.1951	0.88398	0.11602	0.23203	0.99993	False
LmxM.25.1090.1_29_0.129136400322841_155-174_1	LmxM.25.1090.1	0	0	0.55895	0	-0.64058	0	0.86099	1.1951	0.88398	0.11602	0.23203	0.99993	False
LmxM.14.0160.1_29_0.139427516158818_146-165_1	LmxM.14.0160.1	0.55895	0	0.55895	0	-0.64058	0.15621	0.86099	1.1951	0.88398	0.11602	0.23203	0.99993	False
LmxM.29.0480.1_29_0.145390070921986_198-217_1	LmxM.29.0480.1	0	0	0.55895	0	-0.64058	0	0.86099	1.1951	0.88398	0.11602	0.23203	0.99993	False
LmxM.19.1210.1_48_0.4_260-241_0	LmxM.19.1210.1	0	0	0.55895	0	-0.64058	0	0.86099	1.1951	0.88398	0.11602	0.23203	0.99993	False
LmxM.20.0510.1_0_0.176744186046512_232-213_0	LmxM.20.0510.1	0	0	0.55895	0	-0.64058	0	0.86099	1.1951	0.88398	0.11602	0.23203	0.99993	False
LmxM.13.0080.1_29_0.493006993006993_2118-2099_0	LmxM.13.0080.1	0	0	0.55895	0	-0.64058	0	0.86099	1.1951	0.88398	0.11602	0.23203	0.99993	False
LmxM.31.0870.1_29_0.158_241-222_0	LmxM.31.0870.1	0	0	0.55895	0	-0.64058	0	0.86099	1.1951	0.88398	0.11602	0.23203	0.99993	False
LmxM.30.2610.1_0_0.012226899178192_57-76_1	LmxM.30.2610.1	0	0	0.55895	0	-0.64058	0	0.86099	1.1951	0.88398	0.11602	0.23203	0.99993	False
LmxM.32.2520.1_43_0.476530005941771_792-811_1	LmxM.32.2520.1	0	0	0.55895	0	-0.64058	0	0.86099	1.1951	0.88398	0.11602	0.23203	0.99993	False
LmxM.36.6347.1_14_0.18499127399651_98-117_1	LmxM.36.6347.1	0	0	0.55895	0	-0.64058	0	0.86099	1.1951	0.88398	0.11602	0.23203	0.99993	False
LmxM.29.0720.1_57_0.447242206235012_366-385_1	LmxM.29.0720.1	0	0	0.55895	0	-0.64058	0	0.86099	1.1951	0.88398	0.11602	0.23203	0.99993	False
LmxM.26.0920.1_43_0.217054263565891_106-125_1	LmxM.26.0920.1	0	0	0.55895	0	-0.64058	0	0.86099	1.1951	0.88398	0.11602	0.23203	0.99993	False
LmxM.25.1370.1_14_0.287623066104079_405-424_1	LmxM.25.1370.1	0	0	0.55895	0	-0.64058	0	0.86099	1.1951	0.88398	0.11602	0.23203	0.99993	False
LmxM.23.1160.1_43_0.397849462365591_142-161_1	LmxM.23.1160.1	0	0	0.55895	0	-0.64058	0	0.86099	1.1951	0.88398	0.11602	0.23203	0.99993	False
LmxM.36.5670.1_14_0.328557784145177_681-700_1	LmxM.36.5670.1	0	0	0.55895	0	-0.64058	0	0.86099	1.1951	0.88398	0.11602	0.23203	0.99993	False
LmxM.22.0280.1_29_0.0406793048973144_97-116_1	LmxM.22.0280.1	0.55895	0	0.55895	0	-0.64058	0.15621	0.86099	1.1951	0.88398	0.11602	0.23203	0.99993	False
LmxM.05.0460.1_38_0.0498938428874735_89-108_1	LmxM.05.0460.1	0.55895	0	0.55895	0	-0.64058	0.15621	0.86099	1.1951	0.88398	0.11602	0.23203	0.99993	False
LmxM.36.2510.1_29_0.196818349981502_527-546_1	LmxM.36.2510.1	0	0	0.55895	0	-0.64058	0	0.86099	1.1951	0.88398	0.11602	0.23203	0.99993	False
LmxM.24.0180.1_38_0.0715174129353234_109-128_1	LmxM.24.0180.1	0.55895	0	0.55895	0	-0.64058	0.15621	0.86099	1.1951	0.88398	0.11602	0.23203	0.99993	False
LmxM.36.0910.1_14_0.290494458653026_1358-1377_1	LmxM.36.0910.1	0	0	0.55895	0	-0.64058	0	0.86099	1.1951	0.88398	0.11602	0.23203	0.99993	False
LmxM.19.0070.1_38_0.152647975077882_190-209_1	LmxM.19.0070.1	0	0	0.55895	0	-0.64058	0	0.86099	1.1951	0.88398	0.11602	0.23203	0.99993	False
LmxM.34.0190.1_29_0.175656984785615_124-143_1	LmxM.34.0190.1	0.55895	0	0.55895	0	-0.64058	0.15621	0.86099	1.1951	0.88398	0.11602	0.23203	0.99993	False
LmxM.22.0380.1_43_0.221008840353614_843-862_1	LmxM.22.0380.1	0	0	0.55895	0	-0.64058	0	0.86099	1.1951	0.88398	0.11602	0.23203	0.99993	False
LmxM.32.1210.1_14_0.377521613832853_398-379_0	LmxM.32.1210.1	0	0	0.55895	0	-0.64058	0	0.86099	1.1951	0.88398	0.11602	0.23203	0.99993	False
LmxM.22.1600.1_0_0.130201895344046_312-331_1	LmxM.22.1600.1	0.55895	0	0.55895	0	-0.64058	0.15621	0.86099	1.1951	0.88398	0.11602	0.23203	0.99993	False
LmxM.31.1370.1_0_0.179841070681723_426-445_1	LmxM.31.1370.1	0	0	0.55895	0	-0.64058	0	0.86099	1.1951	0.88398	0.11602	0.23203	0.99993	False
LmxM.30.1010.1_14_0.362549800796813_823-804_0	LmxM.30.1010.1	0	0	0.55895	0	-0.64058	0	0.86099	1.1951	0.88398	0.11602	0.23203	0.99993	False
LmxM.20.0090.1_29_0.0792792792792793_269-250_0	LmxM.20.0090.1	0.55895	0	0.55895	0	-0.64058	0.15621	0.86099	1.1951	0.88398	0.11602	0.23203	0.99993	False
LmxM.36.1070.1_48_0.44_169-150_0	LmxM.36.1070.1-LmxM.36.1100.1	0	0	0.55895	0	-0.64058	0	0.86099	1.1951	0.88398	0.11602	0.23203	0.99993	False
LmxM.29.2900.1_19_0.164391353811149_284-303_1	LmxM.29.2900.1	0	0	0.55895	0	-0.64058	0	0.86099	1.1951	0.88398	0.11602	0.23203	0.99993	False
LmxM.24.1810.1_52_0.17535903250189_222-241_1	LmxM.24.1810.1	0	0	0.55895	0	-0.64058	0	0.86099	1.1951	0.88398	0.11602	0.23203	0.99993	False
LmxM.36.6935.1_52_0.215686274509804_83-102_1	LmxM.36.6935.1	0	0	0.55895	0	-0.64058	0	0.86099	1.1951	0.88398	0.11602	0.23203	0.99993	False
LmxM.31.0870.1_34_0.158_242-223_0	LmxM.31.0870.1	0	0	0.55895	0	-0.64058	0	0.86099	1.1951	0.88398	0.11602	0.23203	0.99993	False
LmxM.28.0760.1_0_0.0113071008593397_19-38_1	LmxM.28.0760.1	0	0	0.55895	0	-0.64058	0	0.86099	1.1951	0.88398	0.11602	0.23203	0.99993	False
LmxM.33.2050.1_29_0.0302277432712215_66-85_1	LmxM.33.2050.1	0	0	0.55895	0	-0.64058	0	0.86099	1.1951	0.88398	0.11602	0.23203	0.99993	False
LmxM.26.0200.1_29_0.1998361998362_240-259_1	LmxM.26.0200.1	0	0	0.55895	0	-0.64058	0	0.86099	1.1951	0.88398	0.11602	0.23203	0.99993	False
LmxM.21.0800.1_19_0.131322094055013_892-873_0	LmxM.21.0800.1	0	0	0.55895	0	-0.64058	0	0.86099	1.1951	0.88398	0.11602	0.23203	0.99993	False
LmxM.08_29.2260.1_33_0.33748701973001_321-340_1	LmxM.08_29.2260.1	0.55895	0	0.55895	0	-0.64058	0.15621	0.86099	1.1951	0.88398	0.11602	0.23203	0.99993	False
LmxM.33.3750.1_19_0.127250155183116_198-217_1	LmxM.33.3750.1	0	0	0.55895	0	-0.64058	0	0.86099	1.1951	0.88398	0.11602	0.23203	0.99993	False
LmxM.28.0470.1_29_0.134671685487244_317-336_1	LmxM.28.0470.1	0.55895	0	0.55895	0	-0.64058	0.15621	0.86099	1.1951	0.88398	0.11602	0.23203	0.99993	False
LmxM.33.2110.1_34_0.158034528552457_362-343_0	LmxM.33.2110.1	0	0	0.55895	0	-0.64058	0	0.86099	1.1951	0.88398	0.11602	0.23203	0.99993	False
LmxM.29.1600.1_38_0.0905118601747815_138-157_1	LmxM.29.1600.1	0	0	0.55895	0	-0.64058	0	0.86099	1.1951	0.88398	0.11602	0.23203	0.99993	False
LmxM.21.0390.1_43_0.0623836126629423_58-77_1	LmxM.21.0390.1	0	0	0.55895	0	-0.64058	0	0.86099	1.1951	0.88398	0.11602	0.23203	0.99993	False
LmxM.36.2800.1_26_0.331428571428571_874-855_0	LmxM.36.2800.1	0	0	0.55895	0	-0.64058	0	0.86099	1.1951	0.88398	0.11602	0.23203	0.99993	False
LmxM.20.1120.1_29_0.0111315359477124_103-122_1	LmxM.20.1120.1	0	0	0.55895	0	-0.64058	0	0.86099	1.1951	0.88398	0.11602	0.23203	0.99993	False
LmxM.36.3040.1_14_0.271708683473389_91-110_1	LmxM.36.3040.1	0	0	0.55895	0	-0.64058	0	0.86099	1.1951	0.88398	0.11602	0.23203	0.99993	False
LmxM.33.1010.1_14_0.0481041312959819_76-95_1	LmxM.33.1010.1	0.55895	0	0.55895	0	-0.64058	0.15621	0.86099	1.1951	0.88398	0.11602	0.23203	0.99993	False
LmxM.36.5620.1_29_0.0945454545454545_319-300_0	LmxM.36.5620.1	0	0	0.55895	0	-0.64058	0	0.86099	1.1951	0.88398	0.11602	0.23203	0.99993	False
LmxM.27.0730.1_57_0.476767676767677_466-485_1	LmxM.27.0730.1	0.55895	0	0.55895	0	-0.64058	0.15621	0.86099	1.1951	0.88398	0.11602	0.23203	0.99993	False
LmxM.29.0210.1_29_0.104888888888889_112-131_1	LmxM.29.0210.1	0	0	0.55895	0	-0.64058	0	0.86099	1.1951	0.88398	0.11602	0.23203	0.99993	False
LmxM.34.4860.1_33_0.34_361-342_0	LmxM.34.4860.1	0	0	0.55895	0	-0.64058	0	0.86099	1.1951	0.88398	0.11602	0.23203	0.99993	False
LmxM.01.0550.1_74_0.40457343887423_454-473_1	LmxM.01.0550.1	0	0	0.55895	0	-0.64058	0	0.86099	1.1951	0.88398	0.11602	0.23203	0.99993	False
LmxM.36.5260.1_38_0.0603921568627451_150-169_1	LmxM.36.5260.1	0	0	0.55895	0	-0.64058	0	0.86099	1.1951	0.88398	0.11602	0.23203	0.99993	False
LmxM.32.0490.1_0_0.0923172242874845_293-312_1	LmxM.32.0490.1	0	0	0.55895	0	-0.64058	0	0.86099	1.1951	0.88398	0.11602	0.23203	0.99993	False
LmxM.36.4180.1_38_0.163454675231977_222-241_1	LmxM.36.4180.1	0	0	0.55895	0	-0.64058	0	0.86099	1.1951	0.88398	0.11602	0.23203	0.99993	False
LmxM.24.0910.1_14_0.348295926849543_832-851_1	LmxM.24.0910.1	0	0	0.55895	0	-0.64058	0	0.86099	1.1951	0.88398	0.11602	0.23203	0.99993	False
LmxM.25.0170.1_57_0.287160793843661_703-722_1	LmxM.25.0170.1	0	0	0.55895	0	-0.64058	0	0.86099	1.1951	0.88398	0.11602	0.23203	0.99993	False
LmxM.20.0950.1_19_0.112696148359486_240-221_0	LmxM.20.0950.1	0	0	0.55895	0	-0.64058	0	0.86099	1.1951	0.88398	0.11602	0.23203	0.99993	False
LmxM.32.1870.1_0_0.103113833588566_198-217_1	LmxM.32.1870.1	0	0	0.55895	0	-0.64058	0	0.86099	1.1951	0.88398	0.11602	0.23203	0.99993	False
LmxM.21.1540.1_19_0.185994397759104_1002-983_0	LmxM.21.1540.1	0	0	0.55895	0	-0.64058	0	0.86099	1.1951	0.88398	0.11602	0.23203	0.99993	False
LmxM.20.0010.1_38_0.0135333921741689_39-58_1	LmxM.20.0010.1	0	0	0.55895	0	-0.64058	0	0.86099	1.1951	0.88398	0.11602	0.23203	0.99993	False
LmxM.04.0380.1_49_0.38135593220339_409-390_0	LmxM.04.0380.1	0	0	0.55895	0	-0.64058	0	0.86099	1.1951	0.88398	0.11602	0.23203	0.99993	False
LmxM.20.1530.1_33_0.13755980861244_354-335_0	LmxM.20.1530.1	0	0	0.55895	0	-0.64058	0	0.86099	1.1951	0.88398	0.11602	0.23203	0.99993	False
LmxM.08.0420.1_0_0.0430052694203638_247-266_1	LmxM.08.0420.1	0	0	0.55895	0	-0.64058	0	0.86099	1.1951	0.88398	0.11602	0.23203	0.99993	False
LmxM.36.4360.1_14_0.227642276422764_273-292_1	LmxM.36.4360.1	0	0	0.55895	0	-0.64058	0	0.86099	1.1951	0.88398	0.11602	0.23203	0.99993	False
LmxM.36.6050.1_14_0.365461847389558_357-376_1	LmxM.36.6050.1	0.55895	0	0.55895	0	-0.64058	0.15621	0.86099	1.1951	0.88398	0.11602	0.23203	0.99993	False
LmxM.29.1620.1_52_0.331898613103778_688-707_1	LmxM.29.1620.1	0	0	0.55895	0	-0.64058	0	0.86099	1.1951	0.88398	0.11602	0.23203	0.99993	False
LmxM.31.0050.1_14_0.276447105788423_272-291_1	LmxM.31.0050.1	0	0	0.55895	0	-0.64058	0	0.86099	1.1951	0.88398	0.11602	0.23203	0.99993	False
LmxM.32.1700.1_29_0.0740066727327874_237-256_1	LmxM.32.1700.1	0	0	0.55895	0	-0.64058	0	0.86099	1.1951	0.88398	0.11602	0.23203	0.99993	False
LmxM.25.1250.1_0_0.145733969263381_830-811_0	LmxM.25.1250.1	0.55895	0	0.55895	0	-0.64058	0.15621	0.86099	1.1951	0.88398	0.11602	0.23203	0.99993	False
LmxM.28.1760.1_38_0.0419480253734397_198-217_1	LmxM.28.1760.1	0	0	0.55895	0	-0.64058	0	0.86099	1.1951	0.88398	0.11602	0.23203	0.99993	False
LmxM.32.1640.1_29_0.42741935483871_164-145_0	LmxM.32.1640.1	0	0	0.55895	0	-0.64058	0	0.86099	1.1951	0.88398	0.11602	0.23203	0.99993	False
LmxM.21.0800.1_19_0.131322094055013_893-874_0	LmxM.21.0800.1	0.55895	0	0.55895	0	-0.64058	0.15621	0.86099	1.1951	0.88398	0.11602	0.23203	0.99993	False
LmxM.29.3040.1_43_0.0300751879699248_56-37_0	LmxM.29.3040.1	0	0	0.55895	0	-0.64058	0	0.86099	1.1951	0.88398	0.11602	0.23203	0.99993	False
LmxM.18.1130.1_29_0.174402250351617_118-137_1	LmxM.18.1130.1	0	0	0.55895	0	-0.64058	0	0.86099	1.1951	0.88398	0.11602	0.23203	0.99993	False
LmxM.05.1030.1_29_0.180365296803653_75-94_1	LmxM.05.1030.1	0	0	0.55895	0	-0.64058	0	0.86099	1.1951	0.88398	0.11602	0.23203	0.99993	False
LmxM.03.0520.1_29_0.146446800157048_367-386_1	LmxM.03.0520.1	0.55895	0	0.55895	0	-0.64058	0.15621	0.86099	1.1951	0.88398	0.11602	0.23203	0.99993	False
LmxM.22.0280.1_29_0.0406793048973144_96-115_1	LmxM.22.0280.1	0.55895	0	0.55895	0	-0.64058	0.15621	0.86099	1.1951	0.88398	0.11602	0.23203	0.99993	False
LmxM.15.0800.1_0_0.0415863840719332_253-272_1	LmxM.15.0800.1	0	0	0.55895	0	-0.64058	0	0.86099	1.1951	0.88398	0.11602	0.23203	0.99993	False
LmxM.33.4030.1_14_0.366565961732125_358-377_1	LmxM.33.4030.1	0	0	0.55895	0	-0.64058	0	0.86099	1.1951	0.88398	0.11602	0.23203	0.99993	False
LmxM.18.1430.1_0_0.140865954922894_470-489_1	LmxM.18.1430.1	0	0	0.55895	0	-0.64058	0	0.86099	1.1951	0.88398	0.11602	0.23203	0.99993	False
LmxM.18.1380.1_52_0.335971855760774_379-398_1	LmxM.18.1380.1	0.55895	0	0.55895	0	-0.64058	0.15621	0.86099	1.1951	0.88398	0.11602	0.23203	0.99993	False
LmxM.26.0880.1_52_0.208888888888889_87-106_1	LmxM.26.0880.1-LmxM.26.0890.1	0.55895	0	0.55895	0	-0.64058	0.15621	0.86099	1.1951	0.88398	0.11602	0.23203	0.99993	False
LmxM.32.0550.1_0_0.0228095013371087_141-160_1	LmxM.32.0550.1	0	0	0.55895	0	-0.64058	0	0.86099	1.1951	0.88398	0.11602	0.23203	0.99993	False
LmxM.25.0170.1_52_0.0113406237343054_18-37_1	LmxM.25.0170.1	0	0	0.55895	0	-0.64058	0	0.86099	1.1951	0.88398	0.11602	0.23203	0.99993	False
LmxM.36.0390.1_33_0.318112633181126_632-613_0	LmxM.36.0390.1	0	0	0.55895	0	-0.64058	0	0.86099	1.1951	0.88398	0.11602	0.23203	0.99993	False
LmxM.36.1740.1_19_0.18562874251497_1029-1010_0	LmxM.36.1740.1	0	0	0.55895	0	-0.64058	0	0.86099	1.1951	0.88398	0.11602	0.23203	0.99993	False
LmxM.18.1610.1_29_0.0905852417302799_174-193_1	LmxM.18.1610.1	0	0	0.55895	0	-0.64058	0	0.86099	1.1951	0.88398	0.11602	0.23203	0.99993	False
LmxM.28.2330.1_38_0.00626204238921002_45165_1	LmxM.28.2330.1	0	0	0.55895	0	-0.64058	0	0.86099	1.1951	0.88398	0.11602	0.23203	0.99993	False
LmxM.20.0020.1_48_0.230952380952381_300-281_0	LmxM.20.0020.1	0	0	0.55895	0	-0.64058	0	0.86099	1.1951	0.88398	0.11602	0.23203	0.99993	False
LmxM.29.3040.1_29_0.0300751879699248_55-36_0	LmxM.29.3040.1	0	0	0.55895	0	-0.64058	0	0.86099	1.1951	0.88398	0.11602	0.23203	0.99993	False
LmxM.36.1420.1_29_0.188612099644128_323-304_0	LmxM.36.1420.1	0	0	0.55895	0	-0.64058	0	0.86099	1.1951	0.88398	0.11602	0.23203	0.99993	False
LmxM.02.0610.1_29_0.442028985507246_423-442_1	LmxM.02.0610.1	0	0	0.55895	0	-0.64058	0	0.86099	1.1951	0.88398	0.11602	0.23203	0.99993	False
LmxM.16.1350.1_43_0.0587152586048224_311-330_1	LmxM.16.1350.1	0	0	0.55895	0	-0.64058	0	0.86099	1.1951	0.88398	0.11602	0.23203	0.99993	False
LmxM.27.1940.1_57_0.221180555555556_630-649_1	LmxM.27.1940.1	0.55895	0	0.55895	0	-0.64058	0.15621	0.86099	1.1951	0.88398	0.11602	0.23203	0.99993	False
LmxM.34.1200.1_14_0.267139479905437_561-580_1	LmxM.34.1200.1	0	0	0.55895	0	-0.64058	0	0.86099	1.1951	0.88398	0.11602	0.23203	0.99993	False
LmxM.36.2230.1_14_0.394642857142857_667-648_0	LmxM.36.2230.1	0	0	0.55895	0	-0.64058	0	0.86099	1.1951	0.88398	0.11602	0.23203	0.99993	False
LmxM.25.1090.1_29_0.129136400322841_156-175_1	LmxM.25.1090.1	0	0	0.55895	0	-0.64058	0	0.86099	1.1951	0.88398	0.11602	0.23203	0.99993	False
LmxM.24.0910.1_0_0.157522859517872_375-394_1	LmxM.24.0910.1	0	0	0.55895	0	-0.64058	0	0.86099	1.1951	0.88398	0.11602	0.23203	0.99993	False
LmxM.31.3470.1_0_0.0146455770357352_18-37_1	LmxM.31.3470.1	0.55895	0	0.55895	0	-0.64058	0.15621	0.86099	1.1951	0.88398	0.11602	0.23203	0.99993	False
LmxM.32.2280.1_0_0.0331384015594542_106-87_0	LmxM.32.2280.1	0.55895	0	0.55895	0	-0.64058	0.15621	0.86099	1.1951	0.88398	0.11602	0.23203	0.99993	False
LmxM.29.0830.1_33_0.172335600907029_68-87_1	LmxM.29.0830.1	0.55895	0	0.55895	0	-0.64058	0.15621	0.86099	1.1951	0.88398	0.11602	0.23203	0.99993	False
LmxM.34.4660.1_29_0.11446249033256_142-161_1	LmxM.34.4660.1	0	0	0.55895	0	-0.64058	0	0.86099	1.1951	0.88398	0.11602	0.23203	0.99993	False
LmxM.36.0590.1_67_0.294573643410853_182-201_1	LmxM.36.0590.1	0	0	0.55895	0	-0.64058	0	0.86099	1.1951	0.88398	0.11602	0.23203	0.99993	False
LmxM.13.0570.1_43_0.241784037558685_96-115_1	LmxM.13.0570.1	0	0	0.55895	0	-0.64058	0	0.86099	1.1951	0.88398	0.11602	0.23203	0.99993	False
LmxM.34.4250.1_0_0.0684931506849315_63-44_0	LmxM.34.4250.1	0	0	0.55895	0	-0.64058	0	0.86099	1.1951	0.88398	0.11602	0.23203	0.99993	False
LmxM.27.0080.1_49_0.334415584415584_314-295_0	LmxM.27.0080.1	0	0	0.55895	0	-0.64058	0	0.86099	1.1951	0.88398	0.11602	0.23203	0.99993	False
LmxM.16.0960.1_0_0.123381049761418_175-194_1	LmxM.16.0960.1	0	0	0.55895	0	-0.64058	0	0.86099	1.1951	0.88398	0.11602	0.23203	0.99993	False
LmxM.26.1790.1_14_0.200553749849525_1661-1680_1	LmxM.26.1790.1	0	0	0.55895	0	-0.64058	0	0.86099	1.1951	0.88398	0.11602	0.23203	0.99993	False
LmxM.21.0100.1_43_0.361842105263158_170-151_0	LmxM.21.0100.1	0	0	0.55895	0	-0.64058	0	0.86099	1.1951	0.88398	0.11602	0.23203	0.99993	False
LmxM.36.4450.1_52_0.331363860167405_669-688_1	LmxM.36.4450.1	0	0	0.55895	0	-0.64058	0	0.86099	1.1951	0.88398	0.11602	0.23203	0.99993	False
LmxM.28.1200.1_43_0.134041476985331_261-280_1	LmxM.28.1200.1	0	0	0.55895	0	-0.64058	0	0.86099	1.1951	0.88398	0.11602	0.23203	0.99993	False
LmxM.34.2330.1_43_0.290579710144928_796-815_1	LmxM.34.2330.1	0	0	0.55895	0	-0.64058	0	0.86099	1.1951	0.88398	0.11602	0.23203	0.99993	False
LmxM.23.0650.1_14_0.203363914373089_127-146_1	LmxM.23.0650.1	0	0	0.55895	0	-0.64058	0	0.86099	1.1951	0.88398	0.11602	0.23203	0.99993	False
LmxM.31.0820.1_33_0.248484848484848_128-109_0	LmxM.31.0820.1	0	0	0.55895	0	-0.64058	0	0.86099	1.1951	0.88398	0.11602	0.23203	0.99993	False
LmxM.14.1200.1_14_0.342731829573935_540-559_1	LmxM.14.1200.1	0	0	0.55895	0	-0.64058	0	0.86099	1.1951	0.88398	0.11602	0.23203	0.99993	False
LmxM.34.3470.1_29_0.0175109443402126_25-44_1	LmxM.34.3470.1	0	0	0.55895	0	-0.64058	0	0.86099	1.1951	0.88398	0.11602	0.23203	0.99993	False
LmxM.14.0410.1_38_0.0777363184079602_243-262_1	LmxM.14.0410.1	0	0	0.55895	0	-0.64058	0	0.86099	1.1951	0.88398	0.11602	0.23203	0.99993	False
LmxM.20.1080.1_29_0.0231462791010631_165-184_1	LmxM.20.1080.1	0	0	0.55895	0	-0.64058	0	0.86099	1.1951	0.88398	0.11602	0.23203	0.99993	False
LmxM.16.1540.1_0_0.0203827989062888_78-97_1	LmxM.16.1540.1	0	0	0.55895	0	-0.64058	0	0.86099	1.1951	0.88398	0.11602	0.23203	0.99993	False
LmxM.25.0440.1_0_0.0629734848484848_127-146_1	LmxM.25.0440.1	0	0	0.55895	0	-0.64058	0	0.86099	1.1951	0.88398	0.11602	0.23203	0.99993	False
LmxM.20.0050.1_49_0.29559748427673_147-128_0	LmxM.20.0050.1	0	0	0.55895	0	-0.64058	0	0.86099	1.1951	0.88398	0.11602	0.23203	0.99993	False
LmxM.36.6935.1_43_0.215686274509804_82-101_1	LmxM.36.6935.1	0	0	0.55895	0	-0.64058	0	0.86099	1.1951	0.88398	0.11602	0.23203	0.99993	False
LmxM.26.0250.1_43_0.200472394449365_674-693_1	LmxM.26.0250.1	0.55895	0	0.55895	0	-0.64058	0.15621	0.86099	1.1951	0.88398	0.11602	0.23203	0.99993	False
LmxM.29.2660.1_33_0.352601156069364_554-535_0	LmxM.29.2660.1	0	0	0.55895	0	-0.64058	0	0.86099	1.1951	0.88398	0.11602	0.23203	0.99993	False
LmxM.14.0880.1_14_0.343164362519201_1112-1131_1	LmxM.14.0880.1	0	0	0.55895	0	-0.64058	0	0.86099	1.1951	0.88398	0.11602	0.23203	0.99993	False
LmxM.34.2125.1_29_0.181389870435807_147-166_1	LmxM.34.2125.1	0	0	0.55895	0	-0.64058	0	0.86099	1.1951	0.88398	0.11602	0.23203	0.99993	False
LmxM.20.0780.1_52_0.266371245691777_536-555_1	LmxM.20.0780.1	0	0	0.55895	0	-0.64058	0	0.86099	1.1951	0.88398	0.11602	0.23203	0.99993	False
LmxM.34.1210.1_43_0.372727272727273_251-232_0	LmxM.34.1210.1	0.55895	0	0.55895	0	-0.64058	0.15621	0.86099	1.1951	0.88398	0.11602	0.23203	0.99993	False
LmxM.26.0930.1_38_0.101932367149758_206-225_1	LmxM.26.0930.1	0	0	0.55895	0	-0.64058	0	0.86099	1.1951	0.88398	0.11602	0.23203	0.99993	False
LmxM.22.0090.1_34_0.125478927203065_398-379_0	LmxM.22.0090.1	0	0	0.55895	0	-0.64058	0	0.86099	1.1951	0.88398	0.11602	0.23203	0.99993	False
LmxM.36.6850.1_29_0.0643145902241823_169-188_1	LmxM.36.6850.1	0	0	0.55895	0	-0.64058	0	0.86099	1.1951	0.88398	0.11602	0.23203	0.99993	False
LmxM.27.1940.1_57_0.277430555555556_792-811_1	LmxM.27.1940.1	0	0	0.55895	0	-0.64058	0	0.86099	1.1951	0.88398	0.11602	0.23203	0.99993	False
LmxM.25.1315.1_52_0.250980392156863_60-79_1	LmxM.25.1315.1	0	0	0.55895	0	-0.64058	0	0.86099	1.1951	0.88398	0.11602	0.23203	0.99993	False
LmxM.34.4640.1_38_0.0811594202898551_21-40_1	LmxM.34.4640.1	0	0	0.55895	0	-0.64058	0	0.86099	1.1951	0.88398	0.11602	0.23203	0.99993	False
LmxM.25.0620.1_0_0.183374587458746_882-901_1	LmxM.25.0620.1	0	0	0.55895	0	-0.64058	0	0.86099	1.1951	0.88398	0.11602	0.23203	0.99993	False
LmxM.16.1560.1_29_0.0827320827320827_168-187_1	LmxM.16.1560.1	0	0	0.55895	0	-0.64058	0	0.86099	1.1951	0.88398	0.11602	0.23203	0.99993	False
LmxM.26.2030.1_33_0.290037831021438_696-677_0	LmxM.26.2030.1	0	0	0.55895	0	-0.64058	0	0.86099	1.1951	0.88398	0.11602	0.23203	0.99993	False
LmxM.22.0990.1_33_0.211348684210526_776-757_0	LmxM.22.0990.1	0	0	0.55895	0	-0.64058	0	0.86099	1.1951	0.88398	0.11602	0.23203	0.99993	False
LmxM.32.1690.1_29_0.0884156179412714_267-286_1	LmxM.32.1690.1	0	0	0.55895	0	-0.64058	0	0.86099	1.1951	0.88398	0.11602	0.23203	0.99993	False
LmxM.36.3290.1_0_0.02647412755716_17-36_1	LmxM.36.3290.1	0	0	0.55895	0	-0.64058	0	0.86099	1.1951	0.88398	0.11602	0.23203	0.99993	False
LmxM.33.3430.1_29_0.131219726992514_292-311_1	LmxM.33.3430.1	0	0	0.55895	0	-0.64058	0	0.86099	1.1951	0.88398	0.11602	0.23203	0.99993	False
LmxM.28.0330.1_0_0.159971045964531_435-454_1	LmxM.28.0330.1	0	0	0.55895	0	-0.64058	0	0.86099	1.1951	0.88398	0.11602	0.23203	0.99993	False
LmxM.36.6995.1_14_0.384_149-130_0	LmxM.36.6995.1	0	0	0.55895	0	-0.64058	0	0.86099	1.1951	0.88398	0.11602	0.23203	0.99993	False
LmxM.24.0900.1_29_0.180207542394331_708-727_1	LmxM.24.0900.1	0	0	0.55895	0	-0.64058	0	0.86099	1.1951	0.88398	0.11602	0.23203	0.99993	False
LmxM.36.6930.1_0_0.131104033970276_241-260_1	LmxM.36.6930.1	0	0	0.55895	0	-0.64058	0	0.86099	1.1951	0.88398	0.11602	0.23203	0.99993	False
LmxM.25.0210.1_14_0.293859649122807_262-281_1	LmxM.25.0210.1	0	0	0.55895	0	-0.64058	0	0.86099	1.1951	0.88398	0.11602	0.23203	0.99993	False
LmxM.29.0570.1_57_0.182137834036568_249-268_1	LmxM.29.0570.1	0	0	0.55895	0	-0.64058	0	0.86099	1.1951	0.88398	0.11602	0.23203	0.99993	False
LmxM.27.0380.1_0_0.175279931093885_808-827_1	LmxM.27.0380.1	0	0	0.55895	0	-0.64058	0	0.86099	1.1951	0.88398	0.11602	0.23203	0.99993	False
LmxM.28.2330.1_0_0.195568400770713_399-418_1	LmxM.28.2330.1	0	0	0.55895	0	-0.64058	0	0.86099	1.1951	0.88398	0.11602	0.23203	0.99993	False
LmxM.32.2580.1_33_0.36_115-96_0	LmxM.32.2580.1	0	0	0.55895	0	-0.64058	0	0.86099	1.1951	0.88398	0.11602	0.23203	0.99993	False
LmxM.22.1240.1_29_0.120512820512821_286-267_0	LmxM.22.1240.1	0	0	0.55895	0	-0.64058	0	0.86099	1.1951	0.88398	0.11602	0.23203	0.99993	False
LmxM.18.0330.1_57_0.425850340136054_307-326_1	LmxM.18.0330.1	0	0	0.55895	0	-0.64058	0	0.86099	1.1951	0.88398	0.11602	0.23203	0.99993	False
LmxM.22.0110.1_38_0.00507356671740233_45039_1	LmxM.22.0110.1	0	0	0.55895	0	-0.64058	0	0.86099	1.1951	0.88398	0.11602	0.23203	0.99993	False
LmxM.15.0800.1_0_0.0415863840719332_252-271_1	LmxM.15.0800.1	0.55895	0	0.55895	0	-0.64058	0.15621	0.86099	1.1951	0.88398	0.11602	0.23203	0.99993	False
LmxM.19.1460.1_29_0.180790960451977_60-79_1	LmxM.19.1460.1	0	0	0.55895	0	-0.64058	0	0.86099	1.1951	0.88398	0.11602	0.23203	0.99993	False
LmxM.31.1460.1_0_0.029057700290577_276-295_1	LmxM.31.1460.1	0	0	0.55895	0	-0.64058	0	0.86099	1.1951	0.88398	0.11602	0.23203	0.99993	False
LmxM.32.2880.1_29_0.446586345381526_552-571_1	LmxM.32.2880.1	0	0	0.55895	0	-0.64058	0	0.86099	1.1951	0.88398	0.11602	0.23203	0.99993	False
LmxM.17.0790.1_60_0.342762847713343_723-742_1	LmxM.17.0790.1	0	0	0.55895	0	-0.64058	0	0.86099	1.1951	0.88398	0.11602	0.23203	0.99993	False
LmxM.13.1400.1_0_0.0416040100250627_86-67_0	LmxM.13.1400.1	0	0	0.55895	0	-0.64058	0	0.86099	1.1951	0.88398	0.11602	0.23203	0.99993	False
LmxM.33.0350.1_29_0.161829375549692_177-196_1	LmxM.33.0350.1	0	0	0.55895	0	-0.64058	0	0.86099	1.1951	0.88398	0.11602	0.23203	0.99993	False
LmxM.28.1730.1_43_0.268481182795699_793-812_1	LmxM.28.1730.1	0	0	0.55895	0	-0.64058	0	0.86099	1.1951	0.88398	0.11602	0.23203	0.99993	False
LmxM.31.0820.1_33_0.248484848484848_127-108_0	LmxM.31.0820.1	0	0	0.55895	0	-0.64058	0	0.86099	1.1951	0.88398	0.11602	0.23203	0.99993	False
LmxM.25.1210.1_29_0.483082706766917_1545-1526_0	LmxM.25.1210.1	0.55895	0	0.55895	0	-0.64058	0.15621	0.86099	1.1951	0.88398	0.11602	0.23203	0.99993	False
LmxM.29.2160.1_43_0.284026707755521_546-565_1	LmxM.29.2160.1	0	0	0.55895	0	-0.64058	0	0.86099	1.1951	0.88398	0.11602	0.23203	0.99993	False
LmxM.36.6490.1_60_0.335378323108384_321-340_1	LmxM.36.6490.1	0.55895	0	0.55895	0	-0.64058	0.15621	0.86099	1.1951	0.88398	0.11602	0.23203	0.99993	False
LmxM.36.4020.1_0_0.022864019253911_45291_1	LmxM.36.4020.1	0	0	0.55895	0	-0.64058	0	0.86099	1.1951	0.88398	0.11602	0.23203	0.99993	False
LmxM.21.1870.1_14_0.280339162692104_524-543_1	LmxM.21.1870.1	0	0	0.55895	0	-0.64058	0	0.86099	1.1951	0.88398	0.11602	0.23203	0.99993	False
LmxM.28.0330.1_0_0.079623597538907_215-234_1	LmxM.28.0330.1	0.55895	0	0.55895	0	-0.64058	0.15621	0.86099	1.1951	0.88398	0.11602	0.23203	0.99993	False
LmxM.31.3610.1_43_0.182432432432432_91-72_0	LmxM.31.3610.1	0	0	0.55895	0	-0.64058	0	0.86099	1.1951	0.88398	0.11602	0.23203	0.99993	False
LmxM.12.0040.1_57_0.402421652421652_561-580_1	LmxM.12.0040.1	0	0	0.55895	0	-0.64058	0	0.86099	1.1951	0.88398	0.11602	0.23203	0.99993	False
LmxM.16.0440.1_33_0.263052208835341_397-378_0	LmxM.16.0440.1-LmxM.16.0480.1	0.55895	0	0.55895	0	-0.64058	0.15621	0.86099	1.1951	0.88398	0.11602	0.23203	0.99993	False
LmxM.36.5160.1_33_0.0500588928150766_77-96_1	LmxM.36.5160.1	0.55895	0	0.55895	0	-0.64058	0.15621	0.86099	1.1951	0.88398	0.11602	0.23203	0.99993	False
LmxM.29.0520.1_29_0.0226681531029357_57-76_1	LmxM.29.0520.1	0	0	0.55895	0	-0.64058	0	0.86099	1.1951	0.88398	0.11602	0.23203	0.99993	False
LmxM.36.1410.1_0_0.176987767584098_457-476_1	LmxM.36.1410.1	0.55895	0	0.55895	0	-0.64058	0.15621	0.86099	1.1951	0.88398	0.11602	0.23203	0.99993	False
LmxM.36.3235.1_57_0.446601941747573_418-399_0	LmxM.36.3235.1	0	0	0.55895	0	-0.64058	0	0.86099	1.1951	0.88398	0.11602	0.23203	0.99993	False
LmxM.36.6995.1_33_0.384_150-131_0	LmxM.36.6995.1	0	0	0.55895	0	-0.64058	0	0.86099	1.1951	0.88398	0.11602	0.23203	0.99993	False
LmxM.15.0290.1_14_0.311747613117476_744-763_1	LmxM.15.0290.1	0	0	0.55895	0	-0.64058	0	0.86099	1.1951	0.88398	0.11602	0.23203	0.99993	False
LmxM.32.2140.1_38_0.135763888888889_384-403_1	LmxM.32.2140.1	0	0	0.55895	0	-0.64058	0	0.86099	1.1951	0.88398	0.11602	0.23203	0.99993	False
LmxM.09.0891.1_29_0.235142118863049_82-101_1	LmxM.09.0891.1-LmxM.30.1900.1-LmxM.30.2030.1	0	0	0.55895	0	-0.64058	0	0.86099	1.1951	0.88398	0.11602	0.23203	0.99993	False
LmxM.16.1390.1_38_0.195601851851852_164-183_1	LmxM.16.1390.1	0	0	0.55895	0	-0.64058	0	0.86099	1.1951	0.88398	0.11602	0.23203	0.99993	False
LmxM.33.2110.1_29_0.158034528552457_363-344_0	LmxM.33.2110.1	0	0	0.55895	0	-0.64058	0	0.86099	1.1951	0.88398	0.11602	0.23203	0.99993	False
LmxM.28.3030.1_29_0.258906285454958_1132-1151_1	LmxM.28.3030.1	0	0	0.55895	0	-0.64058	0	0.86099	1.1951	0.88398	0.11602	0.23203	0.99993	False
LmxM.23.1400.1_29_0.160436137071651_96-115_1	LmxM.23.1400.1	0	0	0.55895	0	-0.64058	0	0.86099	1.1951	0.88398	0.11602	0.23203	0.99993	False
LmxM.08.0100.1_0_0.186578171091445_249-268_1	LmxM.08.0100.1	0	0	0.55895	0	-0.64058	0	0.86099	1.1951	0.88398	0.11602	0.23203	0.99993	False
LmxM.36.3290.1_19_0.115523465703971_100-81_0	LmxM.36.3290.1	0	0	0.55895	0	-0.64058	0	0.86099	1.1951	0.88398	0.11602	0.23203	0.99993	False
LmxM.31.2510.1_52_0.29029029029029_573-592_1	LmxM.31.2510.1	0	0	0.55895	0	-0.64058	0	0.86099	1.1951	0.88398	0.11602	0.23203	0.99993	False
LmxM.13.0720.1_43_0.315992292870906_323-342_1	LmxM.13.0720.1	0	0	0.55895	0	-0.64058	0	0.86099	1.1951	0.88398	0.11602	0.23203	0.99993	False
LmxM.30.0180.1_67_0.438818565400844_202-221_1	LmxM.30.0180.1	0	0	0.55895	0	-0.64058	0	0.86099	1.1951	0.88398	0.11602	0.23203	0.99993	False
LmxM.31.2885.1_33_0.386363636363636_513-494_0	LmxM.31.2885.1	0.55895	0	0.55895	0	-0.64058	0.15621	0.86099	1.1951	0.88398	0.11602	0.23203	0.99993	False
LmxM.34.1380.1_43_0.322471147318398_468-487_1	LmxM.34.1380.1	0	0	0.55895	0	-0.64058	0	0.86099	1.1951	0.88398	0.11602	0.23203	0.99993	False
LmxM.27.0050.1_29_0.199408534009294_465-484_1	LmxM.27.0050.1	0.55895	0	0.55895	0	-0.64058	0.15621	0.86099	1.1951	0.88398	0.11602	0.23203	0.99993	False
LmxM.31.1990.1_0_0.0305810397553517_45007_1	LmxM.31.1990.1	0	0	0.55895	0	-0.64058	0	0.86099	1.1951	0.88398	0.11602	0.23203	0.99993	False
LmxM.19.0650.1_14_0.340223944875108_1971-1990_1	LmxM.19.0650.1	0	0	0.55895	0	-0.64058	0	0.86099	1.1951	0.88398	0.11602	0.23203	0.99993	False
LmxM.34.0160.1_71_0.4778972520908_391-410_1	LmxM.34.0160.1	0	0	0.55895	0	-0.64058	0	0.86099	1.1951	0.88398	0.11602	0.23203	0.99993	False
LmxM.34.2930.1_57_0.463063063063063_774-755_0	LmxM.34.2930.1	0	0	0.55895	0	-0.64058	0	0.86099	1.1951	0.88398	0.11602	0.23203	0.99993	False
LmxM.33.3190.1_29_0.104370515329419_154-173_1	LmxM.33.3190.1	0	0	0.55895	0	-0.64058	0	0.86099	1.1951	0.88398	0.11602	0.23203	0.99993	False
LmxM.08.0430.1_14_0.395992714025501_1082-1101_1	LmxM.08.0430.1	0	0	0.55895	0	-0.64058	0	0.86099	1.1951	0.88398	0.11602	0.23203	0.99993	False
LmxM.25.1080.1_33_0.369532428355958_485-504_1	LmxM.25.1080.1	0	0	0.55895	0	-0.64058	0	0.86099	1.1951	0.88398	0.11602	0.23203	0.99993	False
LmxM.25.2095.1_43_0.263038548752834_229-248_1	LmxM.25.2095.1	0	0	0.55895	0	-0.64058	0	0.86099	1.1951	0.88398	0.11602	0.23203	0.99993	False
LmxM.09.0400.1_57_0.416075650118203_532-513_0	LmxM.09.0400.1-LmxM.09.0410.1	0	0	0.55895	0	-0.64058	0	0.86099	1.1951	0.88398	0.11602	0.23203	0.99993	False
LmxM.28.0825.1_19_0.174825174825175_78-59_0	LmxM.28.0825.1	0.55895	0	0.55895	0	-0.64058	0.15621	0.86099	1.1951	0.88398	0.11602	0.23203	0.99993	False
LmxM.32.2650.1_38_0.0345991561181435_76-95_1	LmxM.32.2650.1	0	0	0.55895	0	-0.64058	0	0.86099	1.1951	0.88398	0.11602	0.23203	0.99993	False
LmxM.32.1620.1_43_0.22111846946284_597-616_1	LmxM.32.1620.1	0	0	0.55895	0	-0.64058	0	0.86099	1.1951	0.88398	0.11602	0.23203	0.99993	False
LmxM.34.2480.1_29_0.198623402163225_198-217_1	LmxM.34.2480.1	0	0	0.55895	0	-0.64058	0	0.86099	1.1951	0.88398	0.11602	0.23203	0.99993	False
LmxM.32.1730.1_38_0.129753914988814_351-332_0	LmxM.32.1730.1	0	0	0.55895	0	-0.64058	0	0.86099	1.1951	0.88398	0.11602	0.23203	0.99993	False
LmxM.32.2810.1_48_0.490566037735849_708-689_0	LmxM.32.2810.1	0	0	0.55895	0	-0.64058	0	0.86099	1.1951	0.88398	0.11602	0.23203	0.99993	False
LmxM.33.3670.1_0_0.0987452264048009_177-196_1	LmxM.33.3670.1	0	0	0.55895	0	-0.64058	0	0.86099	1.1951	0.88398	0.11602	0.23203	0.99993	False
LmxM.06.1170.1_43_0.345588235294118_147-128_0	LmxM.06.1170.1	0	0	0.55895	0	-0.64058	0	0.86099	1.1951	0.88398	0.11602	0.23203	0.99993	False
LmxM.36.0390.1_33_0.318112633181126_631-612_0	LmxM.36.0390.1	0	0	0.55895	0	-0.64058	0	0.86099	1.1951	0.88398	0.11602	0.23203	0.99993	False
LmxM.28.2230.1_43_0.219450469992769_600-619_1	LmxM.28.2230.1	0	0	0.55895	0	-0.64058	0	0.86099	1.1951	0.88398	0.11602	0.23203	0.99993	False
LmxM.36.1260.1_38_0.0197132616487455_15-34_1	LmxM.36.1260.1	0	0	0.55895	0	-0.64058	0	0.86099	1.1951	0.88398	0.11602	0.23203	0.99993	False
LmxM.27.2440.1_57_0.473251028806584_456-475_1	LmxM.27.2440.1	0	0	0.55895	0	-0.64058	0	0.86099	1.1951	0.88398	0.11602	0.23203	0.99993	False
LmxM.32.1970.1_19_0.0564516129032258_90-71_0	LmxM.32.1970.1	0	0	0.55895	0	-0.64058	0	0.86099	1.1951	0.88398	0.11602	0.23203	0.99993	False
LmxM.34.3500.1_57_0.328874024526198_288-307_1	LmxM.34.3500.1	0	0	0.55895	0	-0.64058	0	0.86099	1.1951	0.88398	0.11602	0.23203	0.99993	False
LmxM.26.1900.1_33_0.382665576451349_1410-1391_0	LmxM.26.1900.1	0	0	0.55895	0	-0.64058	0	0.86099	1.1951	0.88398	0.11602	0.23203	0.99993	False
LmxM.24.0040.1_71_0.427145708582834_207-226_1	LmxM.24.0040.1-LmxM.31.0430.1	0	0	0.55895	0	-0.64058	0	0.86099	1.1951	0.88398	0.11602	0.23203	0.99993	False
LmxM.11.0930.1_33_0.238977072310406_267-286_1	LmxM.11.0930.1	0	0	0.55895	0	-0.64058	0	0.86099	1.1951	0.88398	0.11602	0.23203	0.99993	False
LmxM.34.0870.1_14_0.256854256854257_707-726_1	LmxM.34.0870.1	0	0	0.55895	0	-0.64058	0	0.86099	1.1951	0.88398	0.11602	0.23203	0.99993	False
LmxM.36.0870.1_19_0.0109034267912773_24-43_1	LmxM.36.0870.1	0	0	0.55895	0	-0.64058	0	0.86099	1.1951	0.88398	0.11602	0.23203	0.99993	False
LmxM.27.0360.1_33_0.262303399289701_511-530_1	LmxM.27.0360.1	0	0	0.55895	0	-0.64058	0	0.86099	1.1951	0.88398	0.11602	0.23203	0.99993	False
LmxM.18.1070.1_0_0.136144578313253_343-324_0	LmxM.18.1070.1	0	0	0.55895	0	-0.64058	0	0.86099	1.1951	0.88398	0.11602	0.23203	0.99993	False
LmxM.13.0990.1_14_0.210454854039375_303-322_1	LmxM.13.0990.1	0	0	0.55895	0	-0.64058	0	0.86099	1.1951	0.88398	0.11602	0.23203	0.99993	False
Non-targeting-677	Non-target-26	0	0	0.55895	0	-0.64058	0	0.86099	1.1951	0.88398	0.11602	0.23203	0.99993	False
LmxM.20.0200.1_43_0.233720930232558_610-591_0	LmxM.20.0200.1	0	0	0.55895	0	-0.64058	0	0.86099	1.1951	0.88398	0.11602	0.23203	0.99993	False
LmxM.33.4290.1_0_0.151645207439199_100-119_1	LmxM.33.4290.1	0	0	0.55895	0	-0.64058	0	0.86099	1.1951	0.88398	0.11602	0.23203	0.99993	False
LmxM.21.1710.1_29_0.0717299578059072_30-49_1	LmxM.21.1710.1	0	0	0.55895	0	-0.64058	0	0.86099	1.1951	0.88398	0.11602	0.23203	0.99993	False
LmxM.16.0010.1_19_0.128_147-128_0	LmxM.16.0010.1	0.55895	0	0.55895	0	-0.64058	0.15621	0.86099	1.1951	0.88398	0.11602	0.23203	0.99993	False
LmxM.33.2220.1_14_0.360283687943262_767-748_0	LmxM.33.2220.1	0	0	0.55895	0	-0.64058	0	0.86099	1.1951	0.88398	0.11602	0.23203	0.99993	False
LmxM.16.1280.1_48_0.46_145-126_0	LmxM.16.1280.1	0.55895	0	0.55895	0	-0.64058	0.15621	0.86099	1.1951	0.88398	0.11602	0.23203	0.99993	False
LmxM.28.2180.1_19_0.0609756097560976_51-32_0	LmxM.28.2180.1	0	0	0.55895	0	-0.64058	0	0.86099	1.1951	0.88398	0.11602	0.23203	0.99993	False
LmxM.27.0180.1_34_0.161111111111111_91-72_0	LmxM.27.0180.1	0	0	0.55895	0	-0.64058	0	0.86099	1.1951	0.88398	0.11602	0.23203	0.99993	False
LmxM.13.0870.1_43_0.289224952741021_465-446_0	LmxM.13.0870.1	0.55895	0	0.55895	0	-0.64058	0.15621	0.86099	1.1951	0.88398	0.11602	0.23203	0.99993	False
LmxM.36.2860.1_0_0.0241545893719807_45102_1	LmxM.36.2860.1-LmxM.36.2870.1	0.55895	0	0.55895	0	-0.64058	0.15621	0.86099	1.1951	0.88398	0.11602	0.23203	0.99993	False
LmxM.13.0080.1_29_0.493006993006993_2119-2100_0	LmxM.13.0080.1	0	0	0.55895	0	-0.64058	0	0.86099	1.1951	0.88398	0.11602	0.23203	0.99993	False
LmxM.21.1060.1_43_0.1875_90-71_0	LmxM.21.1060.1-LmxM.21.1070.1	0.55895	0	0.55895	0	-0.64058	0.15621	0.86099	1.1951	0.88398	0.11602	0.23203	0.99993	False
LmxM.36.4820.1_52_0.363398692810458_549-568_1	LmxM.36.4820.1	0	0	0.55895	0	-0.64058	0	0.86099	1.1951	0.88398	0.11602	0.23203	0.99993	False
LmxM.33.0330.1_0_0.0437430786267996_72-91_1	LmxM.33.0330.1	0	0	0.55895	0	-0.64058	0	0.86099	1.1951	0.88398	0.11602	0.23203	0.99993	False
LmxM.16.0400.1_43_0.143772893772894_154-173_1	LmxM.16.0400.1	442.69	156.1	442.69	156.1	-1.4979	41067	2.7967e+05	1.1951	0.11602	0.88398	0.23203	0.99993	False
LmxM.30.2115.1_0_0.13719806763285_136-155_1	LmxM.30.2115.1	353.82	855.79	353.82	855.79	1.2719	1.2599e+05	1.7642e+05	1.1951	0.85501	0.14499	0.28997	0.99993	True
LmxM.08_29.1710.1_38_0.185353995745974_603-622_1	LmxM.08_29.1710.1	328.66	115.7	328.66	115.7	-1.4982	22677	1.516e+05	1.1951	0.11602	0.88398	0.23204	0.99993	False
LmxM.05.0350.1_48_0.33130081300813_498-479_0	LmxM.05.0350.1	172.72	60.603	172.72	60.603	-1.4957	6284.6	40414	1.195	0.11604	0.88396	0.23209	0.99993	False
LmxM.19.0500.1_29_0.137777777777778_120-139_1	LmxM.19.0500.1	94.463	33.056	94.463	33.056	-1.487	1885.4	11717	1.195	0.11605	0.88395	0.23211	0.99993	False
LmxM.25.1590.1_29_0.151726138671308_517-536_1	LmxM.25.1590.1	94.463	33.056	94.463	33.056	-1.487	1885.4	11717	1.195	0.11605	0.88395	0.23211	0.99993	False
LmxM.14.0330.1_33_0.338571428571429_717-698_0	LmxM.14.0330.1	340.4	822.73	340.4	822.73	1.2707	1.1632e+05	1.6294e+05	1.1949	0.85501	0.14499	0.28999	0.99993	True
LmxM.31.3710.1_57_0.28921568627451_111-130_1	LmxM.31.3710.1	32.978	77.131	32.978	77.131	1.2013	974.75	1365.5	1.1949	0.85739	0.14261	0.28522	0.99993	True
LmxM.26.2240.1_43_0.173418621179815_236-255_1	LmxM.26.2240.1	224.7	78.968	224.7	78.968	-1.4969	10619	69384	1.1948	0.11607	0.88393	0.23215	0.99993	False
LmxM.34.2930.1_43_0.347747747747748_585-566_0	LmxM.34.2930.1	110.11	38.566	110.11	38.566	-1.4897	2559.5	16044	1.1948	0.11608	0.88392	0.23215	0.99993	False
LmxM.33.3070.1_29_0.450052576235542_853-872_1	LmxM.33.3070.1	131.91	314.03	131.91	314.03	1.245	16584	23241	1.1946	0.85604	0.14396	0.28793	0.99993	True
LmxM.16.1620.1_52_0.274684484038604_364-383_1	LmxM.16.1620.1	89.991	213.03	89.991	213.03	1.234	7569.2	10609	1.1946	0.85643	0.14357	0.28714	0.99993	True
LmxM.01.0070.1_43_0.0316666666666667_66-47_0	LmxM.01.0070.1	193.4	67.949	193.4	67.949	-1.4954	7868.6	50982	1.1945	0.11614	0.88386	0.23228	0.99993	False
LmxM.05.0670.1_14_0.293890497862364_2126-2145_1	LmxM.05.0670.1	193.4	67.949	193.4	67.949	-1.4954	7868.6	50982	1.1945	0.11614	0.88386	0.23228	0.99993	False
LmxM.18.1540.1_52_0.25_277-258_0	LmxM.18.1540.1	457.78	161.61	457.78	161.61	-1.4964	43859	2.9963e+05	1.1945	0.11614	0.88386	0.23228	0.99993	False
LmxM.32.0550.1_29_0.175711813748624_1110-1129_1	LmxM.32.0550.1	177.75	62.44	177.75	62.44	-1.4945	6647.8	42869	1.1943	0.11617	0.88383	0.23234	0.99993	False
LmxM.36.0500.1_57_0.452707110241357_690-709_1	LmxM.36.0500.1	400.77	141.41	400.77	141.41	-1.4963	33634	2.2793e+05	1.1943	0.11617	0.88383	0.23235	0.99993	False
LmxM.28.1790.1_43_0.361872146118721_631-650_1	LmxM.28.1790.1	162.1	56.93	162.1	56.93	-1.4933	5529.9	35477	1.1942	0.1162	0.8838	0.23241	0.99993	False
LmxM.24.0110.1_57_0.472285497342445_615-634_1	LmxM.24.0110.1	75.458	178.14	75.458	178.14	1.2283	5271.4	7395.8	1.1939	0.85646	0.14354	0.28708	0.99993	True
LmxM.36.6360.1_38_0.0950520833333333_66-85_1	LmxM.36.6360.1	68.192	23.874	68.192	23.874	-1.476	982.05	6011.5	1.1938	0.11628	0.88372	0.23256	0.99993	False
LmxM.07.0330.1_57_0.331721080209593_819-838_1	LmxM.07.0330.1	312.45	110.19	312.45	110.19	-1.4953	20456	1.3663e+05	1.1938	0.11629	0.88371	0.23257	0.99993	False
LmxM.19.0950.1_0_0.0983064849235853_234-253_1	LmxM.19.0950.1	115.14	40.402	115.14	40.402	-1.4881	2793.2	17584	1.1937	0.11629	0.88371	0.23258	0.99993	False
LmxM.24.0330.1_38_0.116234390009606_367-348_0	LmxM.24.0330.1	83.843	29.383	83.843	29.383	-1.4815	1482.9	9176.8	1.1937	0.11631	0.88369	0.23261	0.99993	False
LmxM.33.3160.1_29_0.0837577815506508_145-164_1	LmxM.33.3160.1	482.93	170.79	482.93	170.79	-1.4942	48717	3.3448e+05	1.1936	0.11633	0.88367	0.23265	0.99993	False
LmxM.24.2150.1_57_0.0722610722610723_23-42_1	LmxM.24.2150.1	169.92	405.86	169.92	405.86	1.2512	27833	39083	1.1934	0.85546	0.14454	0.28908	0.99993	True
LmxM.30.2550.1_0_0.126320236586396_302-283_0	LmxM.30.2550.1	203.46	71.622	203.46	71.622	-1.4933	8690.4	56580	1.1934	0.11635	0.88365	0.2327	0.99993	False
LmxM.31.0280.1_0_0.0780141843971631_49-68_1	LmxM.31.0280.1	338.17	119.37	338.17	119.37	-1.4945	23936	1.6075e+05	1.1934	0.11635	0.88365	0.2327	0.99993	False
LmxM.20.0050.1_67_0.341719077568134_153-172_1	LmxM.20.0050.1	119.06	282.81	119.06	282.81	1.2412	13408	18831	1.1933	0.85583	0.14417	0.28833	0.99993	True
LmxM.26.1850.1_60_0.158313444709626_188-207_1	LmxM.26.1850.1	281.15	99.169	281.15	99.169	-1.494	16559	1.0998e+05	1.1932	0.11639	0.88361	0.23277	0.99993	False
LmxM.21.0620.1_29_0.193186718413109_444-463_1	LmxM.21.0620.1-LmxM.21.0620a.1-LmxM.21.0630.1	187.81	66.112	187.81	66.112	-1.4923	7404.8	48002	1.1932	0.1164	0.8836	0.23281	0.99993	False
LmxM.05.0480.1_0_0.0383275261324042_70-51_0	LmxM.05.0480.1	26.271	9.1823	26.271	9.1823	-1.4213	146.01	860.78	1.1931	0.11642	0.88358	0.23284	0.99993	False
LmxM.19.0200.1_29_0.0482180293501048_43-62_1	LmxM.19.0200.1-LmxM.19.0210.1	265.5	93.659	265.5	93.659	-1.4933	14765	97764	1.193	0.11644	0.88356	0.23288	0.99993	False
LmxM.24.1880.1_48_0.461538461538462_1300-1281_0	LmxM.24.1880.1	286.18	101.01	286.18	101.01	-1.4933	17145	1.1406e+05	1.1929	0.11645	0.88355	0.2329	0.99993	False
LmxM.04.0350.1_19_0.140243902439024_901-882_0	LmxM.04.0350.1	286.18	101.01	286.18	101.01	-1.4933	17145	1.1406e+05	1.1929	0.11645	0.88355	0.2329	0.99993	False
LmxM.21.0810.1_14_0.35873440285205_801-820_1	LmxM.21.0810.1	192.84	67.949	192.84	67.949	-1.4913	7798.6	50680	1.1926	0.11651	0.88349	0.23302	0.99993	False
LmxM.19.1220.1_89_0.409297052154195_351-370_1	LmxM.19.1220.1	204.02	488.5	204.02	488.5	1.2556	40465	56900	1.1926	0.85505	0.14495	0.2899	0.99993	True
LmxM.11.1250.1_57_0.491194053966715_3033-3052_1	LmxM.11.1220.1-LmxM.11.1250.1	291.21	102.84	291.21	102.84	-1.4926	17742	1.1822e+05	1.1926	0.11652	0.88348	0.23303	0.99993	False
LmxM.21.1568.1_52_0.253968253968254_109-128_1	LmxM.21.1568.1	165.45	394.84	165.45	394.84	1.2498	26310	37000	1.1925	0.85527	0.14473	0.28946	0.99993	True
LmxM.34.1690.1_57_0.413978494623656_610-629_1	LmxM.34.1690.1	140.86	49.584	140.86	49.584	-1.4877	4165.2	26590	1.1922	0.11659	0.88341	0.23317	0.99993	False
LmxM.06.0700.1_38_0.0480072463768116_102-121_1	LmxM.06.0700.1	325.87	786	325.87	786	1.2677	1.0586e+05	1.4896e+05	1.1922	0.8544	0.1456	0.2912	0.99993	True
LmxM.07.1120.1_67_0.443159922928709_456-475_1	LmxM.07.1120.1	502.5	178.14	502.5	178.14	-1.4909	52605	3.6294e+05	1.1921	0.1166	0.8834	0.2332	0.99993	False
Non-targeting-626	Non-target-99	363.32	128.55	363.32	128.55	-1.4917	27558	1.863e+05	1.1921	0.1166	0.8834	0.2332	0.99993	False
LmxM.20.0700.1_43_0.0359809911744739_101-120_1	LmxM.20.0700.1	41.921	14.692	41.921	14.692	-1.4517	370.73	2225.4	1.1921	0.11662	0.88338	0.23324	0.99993	False
LmxM.23.1330.1_29_0.103376906318083_942-961_1	LmxM.23.1330.1	186.69	446.26	186.69	446.26	1.2528	33688	47416	1.192	0.85501	0.14499	0.28997	0.99993	True
LmxM.18.1480.1_52_0.0823680823680824_54-73_1	LmxM.18.1480.1	218.55	77.131	218.55	77.131	-1.4906	9999.6	65540	1.192	0.11663	0.88337	0.23326	0.99993	False
LmxM.13.0830.1_14_0.0819848975188781_294-313_1	LmxM.13.0830.1	218.55	77.131	218.55	77.131	-1.4906	9999.6	65540	1.192	0.11663	0.88337	0.23326	0.99993	False
LmxM.16.1240.1_19_0.0112464854732896_79-60_0	LmxM.16.1240.1	1343.2	479.32	1343.2	479.32	-1.4846	3.7311e+05	2.7431e+06	1.192	0.11663	0.88337	0.23327	0.99993	False
LmxM.26.2160.1_19_0.0355555555555556_245-226_0	LmxM.26.2160.1	280.59	99.169	280.59	99.169	-1.4912	16457	1.0953e+05	1.1919	0.11664	0.88336	0.23328	0.99993	False
LmxM.24.0800.1_38_0.110067814293166_204-223_1	LmxM.24.0800.1	280.59	99.169	280.59	99.169	-1.4912	16457	1.0953e+05	1.1919	0.11664	0.88336	0.23328	0.99993	False
LmxM.04.0920.1_43_0.303499713138267_525-544_1	LmxM.04.0920.1-LmxM.21.1490.1	125.2	44.075	125.2	44.075	-1.4854	3291	20881	1.1919	0.11666	0.88334	0.23331	0.99993	False
LmxM.16.1520.1_29_0.489411082100377_1680-1699_1	LmxM.16.1520.1	264.38	635.41	264.38	635.41	1.2619	68832	96920	1.1918	0.85455	0.14545	0.2909	0.99993	True
LmxM.08_29.0460.1_0_0.0339147286821705_64-83_1	LmxM.08_29.0460.1	349.9	844.77	349.9	844.77	1.2692	1.2245e+05	1.7243e+05	1.1917	0.8542	0.1458	0.2916	0.99993	True
LmxM.07.0090.1_38_0.0154296355413674_51-70_1	LmxM.07.0090.1	332.02	117.53	332.02	117.53	-1.4903	23002	1.548e+05	1.1915	0.11673	0.88327	0.23346	0.99993	False
LmxM.28.0660.1_43_0.130009775171065_124-143_1	LmxM.28.0660.1	109.55	38.566	109.55	38.566	-1.4824	2519.7	15878	1.1915	0.11673	0.88327	0.23347	0.99993	False
LmxM.30.1440b.1_57_0.205402650356779_400-419_1	LmxM.30.1442.1-LmxM.30.1440b.1	501.94	178.14	501.94	178.14	-1.4893	52424	3.6211e+05	1.1914	0.11674	0.88326	0.23349	0.99993	False
LmxM.10.1150.1_14_0.229383229383229_327-346_1	LmxM.10.1150.1	290.65	102.84	290.65	102.84	-1.4899	17637	1.1775e+05	1.1913	0.11676	0.88324	0.23353	0.99993	False
LmxM.17.1240.1_52_0.317344456030587_909-928_1	LmxM.17.1240.1	290.65	102.84	290.65	102.84	-1.4899	17637	1.1775e+05	1.1913	0.11676	0.88324	0.23353	0.99993	False
LmxM.26.2530.1_0_0.199074074074074_297-316_1	LmxM.26.2530.1	223.02	534.41	223.02	534.41	1.257	48481	68325	1.1913	0.85462	0.14538	0.29076	0.99993	True
LmxM.28.0150.1_0_0.0233144297416509_32-51_1	LmxM.28.0150.1	228.61	80.804	228.61	80.804	-1.4889	10923	71889	1.1912	0.1168	0.8832	0.23359	0.99993	False
LmxM.36.0110.1_14_0.213013449654671_581-600_1	LmxM.36.0110.1	275	97.332	275	97.332	-1.489	15784	1.0509e+05	1.1909	0.11684	0.88316	0.23368	0.99993	False
LmxM.28.3010.1_71_0.234469696969697_609-628_1	LmxM.28.3010.1	233.64	82.641	233.64	82.641	-1.4882	11401	75178	1.1908	0.11687	0.88313	0.23374	0.99993	False
LmxM.34.1210.1_29_0.178787878787879_111-130_1	LmxM.34.1210.1	171.6	60.603	171.6	60.603	-1.4863	6159.9	39879	1.1907	0.11688	0.88312	0.23376	0.99993	False
LmxM.34.0380.1_71_0.437328954570334_795-814_1	LmxM.34.0380.1	78.253	27.547	78.253	27.547	-1.4731	1285.6	7967.5	1.1905	0.11692	0.88308	0.23383	0.99993	False
LmxM.21.1670.1_81_0.487237237237237_639-658_1	LmxM.21.1670.1	114.58	40.402	114.58	40.402	-1.4812	2751.5	17409	1.1905	0.11692	0.88308	0.23384	0.99993	False
LmxM.03.0700.1_38_0.0668296658516707_568-587_1	LmxM.03.0700.1	603.67	214.87	603.67	214.87	-1.486	75583	5.2928e+05	1.1903	0.11697	0.88303	0.23395	0.99993	False
LmxM.15.0160.1_57_0.288515406162465_717-736_1	LmxM.15.0160.1	44.716	104.68	44.716	104.68	1.2089	1797.7	2538.4	1.1901	0.85602	0.14398	0.28795	0.99993	True
LmxM.22.0390.1_29_0.051622418879056_66-85_1	LmxM.22.0390.1	305.19	734.58	305.19	734.58	1.2645	92190	1.3018e+05	1.1901	0.85397	0.14603	0.29206	0.99993	True
LmxM.07.0170.1_29_0.127118644067797_412-393_0	LmxM.07.0170.1	302.95	729.07	302.95	729.07	1.2642	90790	1.2822e+05	1.19	0.85395	0.14605	0.2921	0.99993	True
LmxM.08_29.0990.1_38_0.110887772194305_328-347_1	LmxM.08_29.0990.1	62.602	22.037	62.602	22.037	-1.4651	822.76	5046.7	1.19	0.11703	0.88297	0.23405	0.99993	False
LmxM.36.5990.1_14_0.250520833333333_475-494_1	LmxM.36.5990.1	198.99	475.64	198.99	475.64	1.253	38269	54055	1.1899	0.85443	0.14557	0.29115	0.99993	True
LmxM.08.0790a.1_67_0.410122164048866_228-247_1	LmxM.08.0790a.1-LmxM.33.1830b.1	202.34	71.622	202.34	71.622	-1.4854	8543.6	55943	1.1898	0.11706	0.88294	0.23413	0.99993	False
LmxM.31.2450.1_38_0.0709617180205415_72-91_1	LmxM.31.2450.1	202.34	71.622	202.34	71.622	-1.4854	8543.6	55943	1.1898	0.11706	0.88294	0.23413	0.99993	False
LmxM.13.1190.1_43_0.040205703599813_89-70_0	LmxM.13.1190.1	397.97	141.41	397.97	141.41	-1.4863	32913	2.2468e+05	1.1897	0.11707	0.88293	0.23415	0.99993	False
LmxM.28.2930.1_29_0.473922902494331_1039-1058_1	LmxM.28.2930.1	224.7	538.08	224.7	538.08	1.2561	49105	69384	1.1897	0.85423	0.14577	0.29153	0.99993	True
LmxM.26.0770.1_29_0.107711918419375_165-184_1	LmxM.26.0770.1	119.62	42.239	119.62	42.239	-1.48	2993.6	19013	1.1897	0.11708	0.88292	0.23417	0.99993	False
LmxM.30.0060.1_33_0.358208955223881_147-128_0	LmxM.30.0060.1	119.62	42.239	119.62	42.239	-1.48	2993.6	19013	1.1897	0.11708	0.88292	0.23417	0.99993	False
LmxM.32.2540.1_29_0.052_82-63_0	LmxM.32.2540.1	428.72	152.43	428.72	152.43	-1.4858	38168	2.6182e+05	1.1896	0.1171	0.8829	0.2342	0.99993	False
LmxM.34.0820.1_29_0.336561743341404_426-407_0	LmxM.34.0820.1	140.3	49.584	140.3	49.584	-1.482	4114.4	26374	1.1896	0.1171	0.8829	0.2342	0.99993	False
LmxM.28.3010.1_29_0.0356060606060606_88-107_1	LmxM.28.3010.1	140.3	49.584	140.3	49.584	-1.482	4114.4	26374	1.1896	0.1171	0.8829	0.2342	0.99993	False
LmxM.18.1570.1_52_0.36989247311828_168-187_1	LmxM.18.1570.1	228.05	80.804	228.05	80.804	-1.4854	10841	71529	1.1895	0.11711	0.88289	0.23423	0.99993	False
LmxM.09.0600.1_43_0.384920634920635_385-404_1	LmxM.09.0600.1	377.29	134.06	377.29	134.06	-1.4859	29581	2.0133e+05	1.1895	0.11712	0.88288	0.23423	0.99993	False
LmxM.30.1150.1_14_0.220716651610961_729-748_1	LmxM.30.1150.1	110.11	260.78	110.11	260.78	1.2363	11350	16044	1.1895	0.85498	0.14502	0.29005	0.99993	True
LmxM.33.2390.1_57_0.435897435897436_234-253_1	LmxM.33.2390.1	183.89	438.91	183.89	438.91	1.2505	32517	45970	1.1894	0.85439	0.14561	0.29122	0.99993	True
LmxM.33.3770.1_43_0.28187134502924_234-253_1	LmxM.33.3770.1	408.03	145.08	408.03	145.08	-1.4855	34572	2.3651e+05	1.1894	0.11714	0.88286	0.23428	0.99993	False
LmxM.22.1360.1_29_0.0202020202020202_18-37_1	LmxM.22.1360.1	46.952	16.528	46.952	16.528	-1.4519	462.8	2804	1.1893	0.11715	0.88285	0.23431	0.99993	False
LmxM.31.0080.1_29_0.353870458135861_438-457_1	LmxM.31.0080.1	46.952	16.528	46.952	16.528	-1.4519	462.8	2804	1.1893	0.11715	0.88285	0.23431	0.99993	False
LmxM.22.0360.1_0_0.192829457364341_194-213_1	LmxM.22.0360.1	279.48	99.169	279.48	99.169	-1.4854	16255	1.0863e+05	1.1893	0.11716	0.88284	0.23432	0.99993	False
LmxM.19.1345.1_71_0.299398625429553_686-705_1	LmxM.19.1345.1-LmxM.19.1345apartial.1	361.64	128.55	361.64	128.55	-1.485	27165	1.8453e+05	1.1891	0.1172	0.8828	0.2344	0.99993	False
LmxM.17.0930.1_29_0.0590815273477812_224-243_1	LmxM.17.0930.1	310.22	110.19	310.22	110.19	-1.4849	20006	1.3463e+05	1.189	0.11721	0.88279	0.23443	0.99993	False
LmxM.36.3657.1_52_0.0460750853242321_92-73_0	LmxM.36.3657.1	133.03	315.87	133.03	315.87	1.2413	16715	23647	1.189	0.85466	0.14534	0.29068	0.99993	True
LmxM.25.2080.1_38_0.0611861861861862_158-177_1	LmxM.25.2080.1	133.03	315.87	133.03	315.87	1.2413	16715	23647	1.189	0.85466	0.14534	0.29068	0.99993	True
LmxM.34.2120.1_52_0.297734627831715_178-197_1	LmxM.34.2120.1	145.33	51.421	145.33	51.421	-1.481	4409.2	28352	1.189	0.11723	0.88277	0.23445	0.99993	False
LmxM.12.1090.1_74_0.392233009708738_617-598_0	LmxM.12.1090.1	607.58	216.7	607.58	216.7	-1.4831	76393	5.3636e+05	1.1889	0.11723	0.88277	0.23446	0.99993	False
LmxM.23.0210.1_52_0.0963675213675214_440-459_1	LmxM.23.0210.1-LmxM.23.0220.1	124.65	44.075	124.65	44.075	-1.479	3245.8	20690	1.1889	0.11724	0.88276	0.23447	0.99993	False
LmxM.36.5950.1_52_0.0495726495726496_49-68_1	LmxM.36.5950.1	217.99	521.55	217.99	521.55	1.2547	46075	65196	1.1889	0.85406	0.14594	0.29187	0.99993	True
LmxM.33.2120.1_57_0.460369163952226_418-437_1	LmxM.33.2120.1	149.8	356.27	149.8	356.27	1.2444	21316	30172	1.1887	0.85445	0.14555	0.29111	0.99993	True
LmxM.29.3700.1_0_0.155011655011655_404-385_0	LmxM.29.3700.1	215.76	516.04	215.76	516.04	1.2542	45087	63829	1.1886	0.854	0.146	0.292	0.99993	True
Non-targeting-444	Non-target-99	171.04	60.603	171.04	60.603	-1.4817	6098	39613	1.1886	0.1173	0.8827	0.23461	0.99993	False
LmxM.06.1000.1_0_0.0525252525252525_85-66_0	LmxM.06.1000.1	179.42	427.89	179.42	427.89	1.2492	30869	43704	1.1885	0.85421	0.14579	0.29159	0.99993	True
LmxM.36.3600.1_0_0.0764912280701754_102-121_1	LmxM.36.3600.1	1117.3	400.35	1117.3	400.35	-1.4784	2.5704e+05	1.8783e+06	1.1885	0.11731	0.88269	0.23462	0.99993	False
LmxM.33.3580.1_29_0.10830463069269_280-299_1	LmxM.33.3580.1	190.04	453.6	190.04	453.6	1.2507	34732	49183	1.1884	0.85411	0.14589	0.29177	0.99993	True
LmxM.36.2050.1_57_0.278264040846098_752-771_1	LmxM.36.2050.1	158.18	376.47	158.18	376.47	1.2457	23825	33741	1.1884	0.85431	0.14569	0.29138	0.99993	True
LmxM.28.1420.1_14_0.154145798553144_267-286_1	LmxM.28.1420.1	67.633	23.874	67.633	23.874	-1.4643	957.43	5911.1	1.1884	0.11735	0.88265	0.23469	0.99993	False
LmxM.06.0640.1_0_0.0281176218072548_255-274_1	LmxM.06.0640.1	374.5	903.54	374.5	903.54	1.2684	1.3994e+05	1.9827e+05	1.1881	0.85323	0.14677	0.29355	0.99993	True
LmxM.33.0900.1_57_0.274175199089875_232-251_1	LmxM.33.0900.1	176.07	62.44	176.07	62.44	-1.4809	6455.9	42043	1.1881	0.1174	0.8826	0.23479	0.99993	False
LmxM.18.0830.1_0_0.127606928243195_357-376_1	LmxM.18.0830.1	122.41	290.16	122.41	290.16	1.2384	14070	19936	1.1881	0.85452	0.14548	0.29095	0.99993	True
LmxM.25.0400.1_57_0.231023102310231_66-85_1	LmxM.25.0400.1	15.651	5.5094	15.651	5.5094	-1.355	51.422	303.04	1.188	0.11742	0.88258	0.23485	0.99993	False
LmxM.26.1760.1_43_0.483960948396095_684-703_1	LmxM.26.1760.1	912.77	326.89	912.77	326.89	-1.4786	1.7163e+05	1.239e+06	1.188	0.11742	0.88258	0.23485	0.99993	False
LmxM.25.1443.1_29_0.190839694656489_155-136_0	LmxM.25.1443.1	1679.6	604.19	1679.6	604.19	-1.4735	5.783e+05	4.3453e+06	1.1878	0.11745	0.88255	0.23491	0.99993	False
LmxM.20.0400.1_29_0.0785310734463277_132-151_1	LmxM.20.0400.1	181.1	64.276	181.1	64.276	-1.4801	6823.9	44547	1.1877	0.11748	0.88252	0.23497	0.99993	False
LmxM.26.0270.1_38_0.0187416331994645_21-40_1	LmxM.26.0270.1	181.1	64.276	181.1	64.276	-1.4801	6823.9	44547	1.1877	0.11748	0.88252	0.23497	0.99993	False
LmxM.13.0180.1_60_0.214080459770115_295-314_1	LmxM.13.0180.1	232.52	82.641	232.52	82.641	-1.4813	11232	74440	1.1876	0.11749	0.88251	0.23499	0.99993	False
LmxM.29.0670.1_67_0.243781094527363_39-58_1	LmxM.29.0670.1-LmxM.29.0690.1	134.71	47.748	134.71	47.748	-1.4771	3781	24263	1.1876	0.1175	0.8825	0.23501	0.99993	False
LmxM.28.1350.1_57_0.402195608782435_396-415_1	LmxM.28.1350.1	134.71	47.748	134.71	47.748	-1.4771	3781	24263	1.1876	0.1175	0.8825	0.23501	0.99993	False
LmxM.02.0085.1_33_0.148036253776435_156-137_0	LmxM.02.0085.1	288.98	102.84	288.98	102.84	-1.4816	17323	1.1636e+05	1.1875	0.11751	0.88249	0.23503	0.99993	False
LmxM.29.0590.1_14_0.345547073791349_672-691_1	LmxM.29.0590.1	128.56	304.85	128.56	304.85	1.2392	15540	22045	1.1874	0.8543	0.1457	0.29141	0.99993	True
LmxM.23.0170.1_0_0.194444444444444_130-149_1	LmxM.23.0170.1	145.33	345.25	145.33	345.25	1.2426	19985	28352	1.1874	0.85416	0.14584	0.29169	0.99993	True
LmxM.36.1800.1_48_0.446180555555556_509-528_1	LmxM.36.1800.1	160.42	56.93	160.42	56.93	-1.4784	5355	34727	1.1873	0.11755	0.88245	0.2351	0.99993	False
LmxM.08_29.2000.1_14_0.376893939393939_790-809_1	LmxM.08_29.2000.1	186.13	66.112	186.13	66.112	-1.4794	7202.2	47125	1.1872	0.11757	0.88243	0.23513	0.99993	False
LmxM.29.2800.1_14_0.361212121212121_291-310_1	LmxM.29.2800.1	51.982	18.365	51.982	18.365	-1.4521	565.08	3451.5	1.1872	0.11758	0.88242	0.23515	0.99993	False
LmxM.21.1170.1_38_0.141414141414141_190-209_1	LmxM.21.1170.1	819.98	293.83	819.98	293.83	-1.4774	1.3842e+05	9.9378e+05	1.1871	0.11759	0.88241	0.23518	0.99993	False
LmxM.36.2770.1_74_0.285586791610888_629-648_1	LmxM.36.2770.1	217.43	519.72	217.43	519.72	1.2533	45688	64853	1.187	0.85361	0.14639	0.29279	0.99993	True
LmxM.13.1430.1_29_0.406940063091483_780-761_0	LmxM.13.1430.1	52.541	123.04	52.541	123.04	1.2121	2485.2	3527.8	1.187	0.85512	0.14488	0.28976	0.99993	True
LmxM.22.1180.1_57_0.345849802371542_534-515_0	LmxM.22.1180.1	139.74	49.584	139.74	49.584	-1.4762	4063.8	26159	1.187	0.11762	0.88238	0.23524	0.99993	False
LmxM.26.0660.1_67_0.41140350877193_465-484_1	LmxM.26.0660.1	216.87	77.131	216.87	77.131	-1.4795	9763.9	64511	1.1869	0.11763	0.88237	0.23526	0.99993	False
LmxM.26.0950.1_29_0.0495642701525054_87-106_1	LmxM.26.0950.1	216.87	77.131	216.87	77.131	-1.4795	9763.9	64511	1.1869	0.11763	0.88237	0.23526	0.99993	False
LmxM.36.6410.1_43_0.379612257661038_603-622_1	LmxM.36.6410.1	273.33	97.332	273.33	97.332	-1.4802	15487	1.0378e+05	1.1869	0.11763	0.88237	0.23527	0.99993	False
LmxM.10.1080.1_52_0.0196078431372549_37-56_1	LmxM.10.1080.1	365.55	130.39	365.55	130.39	-1.4802	27651	1.8866e+05	1.1869	0.11763	0.88237	0.23527	0.99993	False
LmxM.21.1740.1_29_0.136640557006092_151-170_1	LmxM.21.1740.1	191.16	67.949	191.16	67.949	-1.4787	7590.6	49779	1.1868	0.11764	0.88236	0.23529	0.99993	False
LmxM.32.2860.1_43_0.0704996577686516_97-116_1	LmxM.32.2860.1	626.02	224.05	626.02	224.05	-1.4783	80793	5.7039e+05	1.1868	0.11765	0.88235	0.2353	0.99993	False
LmxM.06.0330.1_29_0.180719505340079_638-657_1	LmxM.06.0330.1	549.45	196.5	549.45	196.5	-1.4787	62286	4.3613e+05	1.1868	0.11766	0.88234	0.23532	0.99993	False
LmxM.06.1060.1_52_0.10547263681592_96-115_1	LmxM.06.1060.1	339.84	121.21	339.84	121.21	-1.4798	23901	1.6239e+05	1.1867	0.11768	0.88232	0.23535	0.99993	False
LmxM.08_29.1640.1_43_0.127873563218391_168-187_1	LmxM.08_29.1640.1	252.65	89.986	252.65	89.986	-1.4791	13229	88284	1.1865	0.11772	0.88228	0.23543	0.99993	False
LmxM.30.2250.1_81_0.447035957240039_450-469_1	LmxM.30.2250.1-LmxM.30.2330.1	196.19	69.785	196.19	69.785	-1.4781	7989.3	52507	1.1865	0.11772	0.88228	0.23543	0.99993	False
LmxM.15.0440a.1_52_0.126136812969553_309-328_1	LmxM.15.0440a.1-LmxM.15.0440b.1-LmxM.15.0440c.1	170.48	60.603	170.48	60.603	-1.477	6036.5	39347	1.1864	0.11773	0.88227	0.23546	0.99993	False
LmxM.33.0610.1_29_0.0545073375262055_47-66_1	LmxM.33.0610.1	238.67	571.14	238.67	571.14	1.2553	55267	78542	1.1863	0.85332	0.14668	0.29335	0.99993	True
LmxM.08_29.0950.1_34_0.0521739130434783_93-74_0	LmxM.08_29.0950.1	1320.2	3250.5	1320.2	3250.5	1.2992	1.863e+06	2.6477e+06	1.1863	0.85121	0.14879	0.29758	0.99993	True
LmxM.29.1920.1_29_0.274133333333333_506-525_1	LmxM.29.1920.1	97.257	229.56	97.257	229.56	1.2305	8751.6	12439	1.1862	0.85433	0.14567	0.29135	0.99993	True
LmxM.10.0140.1_38_0.170058796924469_372-391_1	LmxM.10.0140.1	98.375	34.893	98.375	34.893	-1.4692	2015	12734	1.1862	0.11777	0.88223	0.23555	0.99993	False
LmxM.26.2540.1_38_0.0162835249042146_27-46_1	LmxM.26.2540.1	201.22	71.622	201.22	71.622	-1.4775	8398.1	55310	1.1861	0.11778	0.88222	0.23557	0.99993	False
LmxM.30.1440.1_49_0.179824561403509_255-236_0	LmxM.30.1440.1-LmxM.30.1442.1-LmxM.30.1440a.1-LmxM.30.1440b.1	395.74	141.41	395.74	141.41	-1.4782	32342	2.2209e+05	1.186	0.11781	0.88219	0.23561	0.99993	False
LmxM.15.1480.1_38_0.0830648048693162_225-244_1	LmxM.15.1480.1	175.51	62.44	175.51	62.44	-1.4763	6392.5	41769	1.186	0.11781	0.88219	0.23562	0.99993	False
LmxM.27.2170.1_14_0.287878787878788_1384-1403_1	LmxM.27.2170.1	72.664	170.79	72.664	170.79	1.2216	4814.4	6845.9	1.186	0.85456	0.14544	0.29088	0.99993	True
LmxM.33.1060.1_57_0.261752136752137_480-499_1	LmxM.33.1060.1	197.87	471.97	197.87	471.97	1.2499	37566	53433	1.1858	0.85342	0.14658	0.29317	0.99993	True
LmxM.24.1260.1_38_0.18111753371869_87-106_1	LmxM.24.1260.1	615.96	1496.7	615.96	1496.7	1.2795	3.8786e+05	5.5169e+05	1.1858	0.85204	0.14796	0.29592	0.99993	True
Non-targeting-271	Non-target-55	334.25	119.37	334.25	119.37	-1.4778	23087	1.5695e+05	1.1858	0.11786	0.88214	0.23572	0.99993	False
LmxM.25.0010.1_74_0.382375478927203_488-507_1	LmxM.25.0010.1	180.54	64.276	180.54	64.276	-1.4757	6758.8	44265	1.1856	0.11789	0.88211	0.23578	0.99993	False
LmxM.27.1400.1_14_0.31264367816092_130-149_1	LmxM.27.1400.1	57.013	20.201	57.013	20.201	-1.4522	677.56	4168.4	1.1855	0.11792	0.88208	0.23584	0.99993	False
LmxM.30.1480.1_11_0.0496932515337423_248-229_0	LmxM.30.1480.1	344.31	123.04	344.31	123.04	-1.4771	24480	1.6681e+05	1.1854	0.11792	0.88208	0.23584	0.99993	False
LmxM.08.0780.1_29_0.324183006535948_487-506_1	LmxM.08.0780.1	344.31	123.04	344.31	123.04	-1.4771	24480	1.6681e+05	1.1854	0.11792	0.88208	0.23584	0.99993	False
LmxM.34.2310.1_29_0.435073627844712_318-337_1	LmxM.34.2310.1	103.41	36.729	103.41	36.729	-1.4685	2222.9	14104	1.1854	0.11793	0.88207	0.23586	0.99993	False
LmxM.19.1530.1_46_0.11855273287144_147-166_1	LmxM.19.1530.1	103.41	36.729	103.41	36.729	-1.4685	2222.9	14104	1.1854	0.11793	0.88207	0.23586	0.99993	False
LmxM.30.3140.1_48_0.212435233160622_255-236_0	LmxM.30.3140.1	129.12	45.911	129.12	45.911	-1.4718	3461.6	22242	1.1853	0.11794	0.88206	0.23588	0.99993	False
LmxM.19.1380.1_29_0.0821098423056009_144-163_1	LmxM.19.1380.1	206.25	492.17	206.25	492.17	1.2507	40874	58188	1.1853	0.85325	0.14675	0.29351	0.99993	True
LmxM.32.0630.1_52_0.126951799049559_177-196_1	LmxM.32.0630.1	247.06	88.15	247.06	88.15	-1.4764	12626	84317	1.1852	0.11796	0.88204	0.23592	0.99993	False
LmxM.08_29.0810.1_29_0.194353963083605_352-371_1	LmxM.08_29.0810.1	216.31	77.131	216.31	77.131	-1.4758	9685.9	64169	1.1852	0.11797	0.88203	0.23594	0.99993	False
LmxM.20.0320.1_57_0.415742208135235_781-800_1	LmxM.20.0320.1	147	348.93	147	348.93	1.2414	20386	29027	1.1852	0.85361	0.14639	0.29278	0.99993	True
LmxM.05.0430.1_33_0.33727227966519_682-701_1	LmxM.05.0430.1	138.62	328.73	138.62	328.73	1.2398	18070	25731	1.1851	0.85366	0.14634	0.29267	0.99993	True
LmxM.15.0850.1_38_0.0181311018131102_49-68_1	LmxM.15.0850.1	395.18	141.41	395.18	141.41	-1.4761	32200	2.2144e+05	1.1851	0.11799	0.88201	0.23598	0.99993	False
LmxM.14.0920.1_14_0.216590859865714_994-1013_1	LmxM.14.0920.1	324.75	780.49	324.75	780.49	1.2625	1.0385e+05	1.4791e+05	1.185	0.85263	0.14737	0.29473	0.99993	True
LmxM.36.3200.1_14_0.135230066736916_374-393_1	LmxM.36.3200.1	130.24	308.52	130.24	308.52	1.2379	15894	22639	1.1849	0.85369	0.14631	0.29262	0.99993	True
LmxM.32.1330.1_29_0.133333333333333_159-178_1	LmxM.32.1330.1	190.6	67.949	190.6	67.949	-1.4745	7521.9	49480	1.1849	0.11803	0.88197	0.23605	0.99993	False
LmxM.27.2590.1_14_0.346242508068234_4509-4490_0	LmxM.27.2590.1	190.6	67.949	190.6	67.949	-1.4745	7521.9	49480	1.1849	0.11803	0.88197	0.23605	0.99993	False
LmxM.31.0710.1_57_0.430976430976431_388-369_0	LmxM.31.0710.1	88.873	209.36	88.873	209.36	1.2269	7258.1	10340	1.1848	0.85408	0.14592	0.29184	0.99993	True
LmxM.25.1550.1_52_0.13915857605178_33-52_1	LmxM.25.1550.1	82.725	29.383	82.725	29.383	-1.4624	1422.7	8927.9	1.1848	0.11805	0.88195	0.23611	0.99993	False
LmxM.31.2460.1_14_0.238241308793456_702-683_0	LmxM.31.2460.1	82.725	29.383	82.725	29.383	-1.4624	1422.7	8927.9	1.1848	0.11805	0.88195	0.23611	0.99993	False
LmxM.20.0650.1_14_0.22913847541723_505-524_1	LmxM.20.0650.1	82.725	29.383	82.725	29.383	-1.4624	1422.7	8927.9	1.1848	0.11805	0.88195	0.23611	0.99993	False
LmxM.32.1390.1_14_0.0759637188208617_59-78_1	LmxM.32.1390.1	82.725	29.383	82.725	29.383	-1.4624	1422.7	8927.9	1.1848	0.11805	0.88195	0.23611	0.99993	False
LmxM.15.1390.1_43_0.347777777777778_306-325_1	LmxM.15.1390.1	369.47	132.22	369.47	132.22	-1.4755	28142	1.9284e+05	1.1847	0.11806	0.88194	0.23612	0.99993	False
LmxM.36.4730.1_33_0.280405405405405_1252-1233_0	LmxM.36.4730.1	82.725	194.66	82.725	194.66	1.2247	6265.3	8927.9	1.1847	0.85412	0.14588	0.29176	0.99993	True
LmxM.29.0440.1_38_0.0581761006289308_30-49_1	LmxM.29.0440.1	226.38	80.804	226.38	80.804	-1.4748	10595	70452	1.1847	0.11807	0.88193	0.23615	0.99993	False
LmxM.33.1280.1_19_0.121037463976945_131-112_0	LmxM.33.1280.1	226.38	80.804	226.38	80.804	-1.4748	10595	70452	1.1847	0.11807	0.88193	0.23615	0.99993	False
LmxM.36.0860.1_52_0.301013941698352_470-489_1	LmxM.36.0860.1	238.11	569.3	238.11	569.3	1.254	54843	78164	1.1846	0.85291	0.14709	0.29419	0.99993	True
LmxM.29.3250.1_29_0.196440129449838_604-623_1	LmxM.29.3250.1	195.63	69.785	195.63	69.785	-1.474	7918.8	52200	1.1846	0.11809	0.88191	0.23618	0.99993	False
LmxM.36.2810.1_43_0.0454076367389061_81-100_1	LmxM.36.2810.1	262.15	93.659	262.15	93.659	-1.4751	14194	95243	1.1846	0.11809	0.88191	0.23618	0.99993	False
LmxM.18.0590.1_29_0.478226444972288_600-619_1	LmxM.18.0590.1	315.81	758.46	315.81	758.46	1.2614	97969	1.3966e+05	1.1845	0.85254	0.14746	0.29493	0.99993	True
LmxM.30.1440c.1_52_0.292883895131086_388-407_1	LmxM.30.1445.1-LmxM.30.1440c.1	302.95	108.35	302.95	108.35	-1.4749	18935	1.2822e+05	1.1844	0.11812	0.88188	0.23624	0.99993	False
LmxM.33.4220.1_71_0.320261437908497_186-205_1	LmxM.33.4220.1	278.92	668.47	278.92	668.47	1.258	75876	1.0819e+05	1.1843	0.85265	0.14735	0.29469	0.99993	True
LmxM.18.0780.1_38_0.138888888888889_94-113_1	LmxM.18.0780.1	161.54	383.82	161.54	383.82	1.2434	24705	35226	1.1843	0.8533	0.1467	0.29341	0.99993	True
LmxM.06.0330.1_43_0.382237211916807_1354-1373_1	LmxM.06.0330.1	903.26	2207.4	903.26	2207.4	1.2882	8.5041e+05	1.2126e+06	1.1843	0.8512	0.1488	0.2976	0.99993	True
LmxM.07.0050.1_67_0.25987525987526_761-742_0	LmxM.07.0050.1	311.34	747.44	311.34	747.44	1.2608	95093	1.3562e+05	1.1842	0.85248	0.14752	0.29504	0.99993	True
LmxM.10.0310.1_38_0.182608695652174_447-428_0	LmxM.10.0310.1	62.044	22.037	62.044	22.037	-1.4524	800.24	4955	1.184	0.1182	0.8818	0.2364	0.99993	False
LmxM.24.1360.1_57_0.305340699815838_824-843_1	LmxM.24.1360.1	205.69	73.458	205.69	73.458	-1.473	8743.1	57864	1.184	0.1182	0.8818	0.23641	0.99993	False
LmxM.27.1570.1_67_0.220948012232416_280-299_1	LmxM.27.1570.1	205.69	73.458	205.69	73.458	-1.473	8743.1	57864	1.184	0.1182	0.8818	0.23641	0.99993	False
LmxM.21.0770.1_71_0.243641231593039_354-373_1	LmxM.21.0770.1	87.755	31.22	87.755	31.22	-1.4619	1598.1	10076	1.1839	0.11823	0.88177	0.23646	0.99993	False
LmxM.18.1060.1_38_0.0318499127399651_70-89_1	LmxM.18.1060.1	210.72	75.295	210.72	75.295	-1.4725	9170.6	60809	1.1837	0.11826	0.88174	0.23651	0.99993	False
LmxM.01.0710.1_29_0.023447401774398_33-52_1	LmxM.01.0710.1	287.3	688.67	287.3	688.67	1.2583	80549	1.1498e+05	1.1837	0.85246	0.14754	0.29509	0.99993	True
LmxM.34.3710.1_43_0.391812865497076_406-387_0	LmxM.34.3710.1	363.32	874.15	363.32	874.15	1.2643	1.3048e+05	1.863e+05	1.1835	0.85213	0.14787	0.29573	0.99993	True
LmxM.36.1955.1_57_0.475675675675676_531-512_0	LmxM.36.1955.1	256.56	91.823	256.56	91.823	-1.4723	13569	91116	1.1834	0.11833	0.88167	0.23667	0.99993	False
LmxM.08_29.1280.1_14_0.0571529996450124_314-333_1	LmxM.08_29.1280.1	185.01	66.112	185.01	66.112	-1.4707	7068.6	46546	1.1833	0.11835	0.88165	0.23671	0.99993	False
LmxM.23.1263.1_43_0.353086419753086_283-302_1	LmxM.23.1263.1	185.01	66.112	185.01	66.112	-1.4707	7068.6	46546	1.1833	0.11835	0.88165	0.23671	0.99993	False
LmxM.29.3050.1_14_0.089169738458838_497-516_1	LmxM.29.3050.1	348.23	124.88	348.23	124.88	-1.4721	24942	1.7073e+05	1.1832	0.11837	0.88163	0.23674	0.99993	False
LmxM.32.0280.1_86_0.426432291666667_645-664_1	LmxM.32.0280.1	406.92	980.67	406.92	980.67	1.267	1.646e+05	2.3518e+05	1.1831	0.85189	0.14811	0.29622	0.99993	True
LmxM.09.0460.1_0_0.189006970631928_1649-1668_1	LmxM.09.0460.1	125.76	297.51	125.76	297.51	1.2356	14748	21073	1.1831	0.85327	0.14673	0.29345	0.99993	True
LmxM.13.0750.1_33_0.312024353120244_198-217_1	LmxM.13.0750.1	154.27	55.094	154.27	55.094	-1.4689	4918	32050	1.1831	0.11839	0.88161	0.23679	0.99993	False
LmxM.32.2430.1_43_0.146666666666667_280-299_1	LmxM.32.2430.1	154.27	55.094	154.27	55.094	-1.4689	4918	32050	1.1831	0.11839	0.88161	0.23679	0.99993	False
LmxM.36.2520.1_71_0.297245963912631_302-321_1	LmxM.36.2520.1	586.9	211.19	586.9	211.19	-1.4702	70577	4.9948e+05	1.183	0.11841	0.88159	0.23681	0.99993	False
LmxM.36.2115.1_33_0.0606451612903226_150-131_0	LmxM.36.2115.1	414.18	148.75	414.18	148.75	-1.4712	35226	2.439e+05	1.1829	0.11843	0.88157	0.23686	0.99993	False
LmxM.36.2590.1_49_0.0157342657342657_36-17_0	LmxM.36.2590.1	271.65	97.332	271.65	97.332	-1.4713	15193	1.0247e+05	1.1828	0.11844	0.88156	0.23688	0.99993	False
LmxM.26.2050.1_0_0.134300595238095_354-373_1	LmxM.26.2050.1	131.91	312.2	131.91	312.2	1.2366	16251	23241	1.1826	0.8531	0.1469	0.29381	0.99993	True
LmxM.24.0390.1_52_0.101036269430052_245-226_0	LmxM.24.0390.1	434.3	156.1	434.3	156.1	-1.4704	38699	2.6889e+05	1.1826	0.11849	0.88151	0.23699	0.99993	False
LmxM.15.0440a.1_43_0.226571767497034_576-557_0	LmxM.15.0440a.1-LmxM.15.0440b.1	386.79	931.08	386.79	931.08	1.2652	1.4813e+05	2.1189e+05	1.1824	0.85178	0.14822	0.29644	0.99993	True
LmxM.27.2270.1_0_0.0993013972055888_192-211_1	LmxM.27.2270.1	97.816	34.893	97.816	34.893	-1.4611	1979.7	12586	1.1824	0.11852	0.88148	0.23704	0.99993	False
LmxM.15.1230.1_38_0.0149051490514905_18-37_1	LmxM.15.1230.1	591.37	213.03	591.37	213.03	-1.4687	71571	5.0734e+05	1.1823	0.11854	0.88146	0.23708	0.99993	False
LmxM.08_29.1380.1_29_0.0429292929292929_78-97_1	LmxM.08_29.1380.1	9.5022	22.037	9.5022	22.037	1.1333	78.567	112.41	1.1823	0.85453	0.14547	0.29093	0.99993	True
LmxM.17.0010.1_19_0.130752688172043_300-319_1	LmxM.17.0010.1	9.5022	22.037	9.5022	22.037	1.1333	78.567	112.41	1.1823	0.85453	0.14547	0.29093	0.99993	True
LmxM.36.5420.1_49_0.0310344827586207_36-17_0	LmxM.36.5420.1	9.5022	22.037	9.5022	22.037	1.1333	78.567	112.41	1.1823	0.85453	0.14547	0.29093	0.99993	True
LmxM.34.1080.1_34_0.18467583497053_286-267_0	LmxM.34.1080.1	9.5022	22.037	9.5022	22.037	1.1333	78.567	112.41	1.1823	0.85453	0.14547	0.29093	0.99993	True
LmxM.14.0410.1_38_0.0208333333333333_61-80_1	LmxM.14.0410.1	9.5022	22.037	9.5022	22.037	1.1333	78.567	112.41	1.1823	0.85453	0.14547	0.29093	0.99993	True
LmxM.29.2660.1_43_0.26461143224149_408-427_1	LmxM.29.2660.1	9.5022	22.037	9.5022	22.037	1.1333	78.567	112.41	1.1823	0.85453	0.14547	0.29093	0.99993	True
LmxM.26.2560.1_57_0.36428110896196_555-574_1	LmxM.26.2560.1	682.48	246.09	682.48	246.09	-1.4679	95220	6.8125e+05	1.1823	0.11855	0.88145	0.23709	0.99993	False
LmxM.27.2480.1_43_0.158236057068742_237-256_1	LmxM.27.2480.1	20.681	7.3458	20.681	7.3458	-1.3773	88.916	530.72	1.1822	0.11857	0.88143	0.23715	0.99993	False
LmxM.21.0825.1_38_0.146955562242953_1459-1478_1	LmxM.21.0825.1	403.56	145.08	403.56	145.08	-1.4696	33407	2.3121e+05	1.1821	0.11858	0.88142	0.23716	0.99993	False
LmxM.11.0180.1_0_0.129251700680272_72-91_1	LmxM.11.0180.1	123.53	292	123.53	292	1.2344	14191	20311	1.1821	0.85305	0.14695	0.2939	0.99993	True
LmxM.06.1230.1_52_0.0997732426303855_78-97_1	LmxM.06.1230.1	169.36	60.603	169.36	60.603	-1.4675	5914.3	38819	1.1821	0.11859	0.88141	0.23719	0.99993	False
LmxM.33.2190.1_33_0.223427331887202_931-912_0	LmxM.33.2190.1	545.54	196.5	545.54	196.5	-1.4685	60913	4.2977e+05	1.1821	0.11859	0.88141	0.23719	0.99993	False
Non-targeting-748	Non-target-192	72.105	25.71	72.105	25.71	-1.4526	1076.2	6738.5	1.1818	0.11863	0.88137	0.23727	0.99993	False
LmxM.24.1820.1_48_0.255905511811024_400-381_0	LmxM.24.1820.1	102.85	36.729	102.85	36.729	-1.4607	2185.8	13948	1.1818	0.11864	0.88136	0.23728	0.99993	False
LmxM.33.0690.1_57_0.429877035559987_2584-2603_1	LmxM.33.0690.1	102.85	36.729	102.85	36.729	-1.4607	2185.8	13948	1.1818	0.11864	0.88136	0.23728	0.99993	False
LmxM.18.0710.1_14_0.285115303983228_1354-1373_1	LmxM.18.0710.1	367.79	132.22	367.79	132.22	-1.4689	27745	1.9104e+05	1.1817	0.11865	0.88135	0.23731	0.99993	False
LmxM.36.4430.1_81_0.452252252252252_492-511_1	LmxM.36.4430.1	367.79	132.22	367.79	132.22	-1.4689	27745	1.9104e+05	1.1817	0.11865	0.88135	0.23731	0.99993	False
LmxM.34.5170.1_38_0.144684252597922_176-195_1	LmxM.34.5170.1	311.89	112.02	311.89	112.02	-1.469	19974	1.3613e+05	1.1817	0.11865	0.88135	0.23731	0.99993	False
LmxM.12.0320.1_14_0.368649318463445_3576-3557_0	LmxM.12.0320.1	327.55	786	327.55	786	1.2603	1.0509e+05	1.5054e+05	1.1816	0.85178	0.14822	0.29643	0.99993	True
LmxM.30.3160.1_57_0.451162790697674_586-567_0	LmxM.30.3160.1	179.42	64.276	179.42	64.276	-1.4668	6629.4	43704	1.1815	0.1187	0.8813	0.23741	0.99993	False
LmxM.19.1280.1_48_0.432853717026379_357-376_1	LmxM.19.1280.1	292.89	701.53	292.89	701.53	1.2573	83492	1.1962e+05	1.1815	0.85189	0.14811	0.29622	0.99993	True
LmxM.20.0570.1_38_0.101070154577883_258-239_0	LmxM.20.0570.1	225.26	80.804	225.26	80.804	-1.4677	10433	69739	1.1814	0.11872	0.88128	0.23745	0.99993	False
LmxM.19.0770.1_57_0.42090395480226_291-310_1	LmxM.19.0770.1	46.393	16.528	46.393	16.528	-1.435	445.95	2736.3	1.1814	0.11873	0.88127	0.23745	0.99993	False
LmxM.17.1440.1_46_0.162073027090695_684-703_1	LmxM.17.1440.1	544.98	196.5	544.98	196.5	-1.467	60718	4.2887e+05	1.1814	0.11873	0.88127	0.23745	0.99993	False
LmxM.20.1640.1_63_0.439252336448598_289-270_0	LmxM.20.1640.1	332.02	119.37	332.02	119.37	-1.4681	22609	1.548e+05	1.1813	0.11874	0.88126	0.23747	0.99993	False
LmxM.26.0950.1_43_0.0495642701525054_84-103_1	LmxM.26.0950.1	143.65	51.421	143.65	51.421	-1.4644	4253.1	27684	1.1813	0.11875	0.88125	0.23749	0.99993	False
LmxM.36.1480.1_63_0.398058252427184_501-482_0	LmxM.36.1480.1	107.88	38.566	107.88	38.566	-1.4604	2402.1	15383	1.1813	0.11875	0.88125	0.2375	0.99993	False
LmxM.11.1070.1_43_0.337254901960784_168-187_1	LmxM.11.1070.1	230.29	82.641	230.29	82.641	-1.4674	10900	72977	1.1812	0.11876	0.88124	0.23752	0.99993	False
LmxM.36.3000.1_52_0.21500872600349_612-631_1	LmxM.36.3000.1	135.83	321.38	135.83	321.38	1.2364	17215	24678	1.1812	0.85272	0.14728	0.29456	0.99993	True
LmxM.19.1030.1_38_0.0949074074074074_75-94_1	LmxM.19.1030.1	68.192	159.77	68.192	159.77	1.2163	4193.4	6011.5	1.1812	0.85345	0.14655	0.2931	0.99993	True
LmxM.19.0780.1_43_0.0289855072463768_18-37_1	LmxM.19.0780.1	235.32	84.477	235.32	84.477	-1.4671	11377	76291	1.181	0.11879	0.88121	0.23758	0.99993	False
LmxM.08_29.0760.1_48_0.38860103626943_910-891_0	LmxM.08_29.0760.1	189.48	67.949	189.48	67.949	-1.4661	7385.4	48886	1.181	0.1188	0.8812	0.2376	0.99993	False
LmxM.27.0150.1_43_0.0181159420289855_45007_1	LmxM.27.0150.1	189.48	67.949	189.48	67.949	-1.4661	7385.4	48886	1.181	0.1188	0.8812	0.2376	0.99993	False
LmxM.23.0880a.1_67_0.444216290212183_646-665_1	LmxM.23.0870.1-LmxM.23.0880a.1	148.68	53.257	148.68	53.257	-1.464	4552.8	29711	1.1809	0.11881	0.88119	0.23762	0.99993	False
LmxM.10.0360.1_67_0.204268292682927_412-393_0	LmxM.10.0360.1	192.28	457.28	192.28	457.28	1.2455	35112	50379	1.1807	0.85218	0.14782	0.29563	0.99993	True
LmxM.27.2310.1_71_0.493279569892473_362-381_1	LmxM.27.2310.1	250.41	89.986	250.41	89.986	-1.4663	12868	86685	1.1806	0.11888	0.88112	0.23776	0.99993	False
LmxM.34.3720.1_29_0.297808012093726_383-402_1	LmxM.34.3720.1	221.9	528.9	221.9	528.9	1.2493	47123	67623	1.1806	0.85199	0.14801	0.29602	0.99993	True
LmxM.13.1610.1_29_0.0459770114942529_93-112_1	LmxM.13.1610.1	211.28	503.19	211.28	503.19	1.248	42605	61141	1.1805	0.85204	0.14796	0.29591	0.99993	True
LmxM.05.0290.1_0_0.0644718792866941_87-106_1	LmxM.05.0290.1	344.31	826.41	344.31	826.41	1.2607	1.1621e+05	1.6681e+05	1.1804	0.85141	0.14859	0.29717	0.99993	True
LmxM.22.1020.1_67_0.477349560513861_703-722_1	LmxM.22.1020.1	158.74	56.93	158.74	56.93	-1.4634	5182.8	33986	1.1804	0.11893	0.88107	0.23786	0.99993	False
LmxM.22.1020.1_38_0.0615280594996619_87-106_1	LmxM.22.1020.1	260.47	93.659	260.47	93.659	-1.4658	13913	93995	1.1803	0.11893	0.88107	0.23787	0.99993	False
LmxM.32.2790.1_38_0.145309381237525_357-376_1	LmxM.32.2790.1	100.61	236.9	100.61	236.9	1.2273	9287.7	13334	1.1803	0.85283	0.14717	0.29433	0.99993	True
LmxM.30.2350.1_14_0.222779519331243_1059-1078_1	LmxM.30.2350.1	82.166	29.383	82.166	29.383	-1.4527	1393	8804.8	1.1803	0.11895	0.88105	0.23789	0.99993	False
LmxM.36.1520.1_89_0.429411764705882_668-649_0	LmxM.36.1520.1	331.46	119.37	331.46	119.37	-1.4657	22491	1.5426e+05	1.1802	0.11896	0.88104	0.23792	0.99993	False
LmxM.34.5040.1_29_0.257227138643068_427-446_1	LmxM.34.5040.1	464.49	1120.2	464.49	1120.2	1.2683	2.15e+05	3.0873e+05	1.1802	0.851	0.149	0.298	0.99993	True
LmxM.10.0280.1_14_0.268309958917694_1889-1908_1	LmxM.10.0280.1	163.77	58.767	163.77	58.767	-1.4631	5513.1	36234	1.1801	0.11898	0.88102	0.23796	0.99993	False
LmxM.34.0500.1_71_0.327576754385965_1184-1203_1	LmxM.34.0500.1-LmxM.34.0500a.1	341.52	123.04	341.52	123.04	-1.4653	23866	1.6404e+05	1.1801	0.11899	0.88101	0.23798	0.99993	False
LmxM.30.3105.1_74_0.227513227513228_140-121_0	LmxM.30.3105.1	214.64	77.131	214.64	77.131	-1.4646	9453.9	63152	1.1801	0.11899	0.88101	0.23798	0.99993	False
LmxM.06.0270.1_19_0.166134185303514_159-140_0	LmxM.06.0270.1	1062.6	385.66	1062.6	385.66	-1.4598	2.291e+05	1.6937e+06	1.1799	0.11902	0.88098	0.23804	0.99993	False
LmxM.20.0060.1_38_0.106632361349342_369-388_1	LmxM.20.0060.1	280.59	101.01	280.59	101.01	-1.465	16126	1.0953e+05	1.1799	0.11902	0.88098	0.23804	0.99993	False
LmxM.33.0450.1_0_0.0883126644118752_229-248_1	LmxM.33.0450.1	168.8	60.603	168.8	60.603	-1.4628	5853.6	38557	1.1799	0.11903	0.88097	0.23806	0.99993	False
LmxM.26.0830.1_38_0.133709981167608_135-154_1	LmxM.26.0830.1	44.157	102.84	44.157	102.84	1.2014	1721.9	2474.1	1.1798	0.85352	0.14648	0.29295	0.99993	True
LmxM.25.1030.1_14_0.263157894736842_697-678_0	LmxM.25.1030.1	173.83	62.44	173.83	62.44	-1.4625	6204.3	40953	1.1796	0.11907	0.88093	0.23815	0.99993	False
LmxM.26.0850.1_29_0.435817805383023_417-436_1	LmxM.26.0850.1	128	45.911	128	45.911	-1.4594	3369.2	21848	1.1796	0.11908	0.88092	0.23817	0.99993	False
LmxM.32.2430.1_33_0.398974358974359_771-790_1	LmxM.32.2430.1	128	45.911	128	45.911	-1.4594	3369.2	21848	1.1796	0.11908	0.88092	0.23817	0.99993	False
LmxM.26.1610.1_0_0.0836298932384342_148-129_0	LmxM.26.1610.1	470.64	1134.9	470.64	1134.9	1.2681	2.2064e+05	3.172e+05	1.1795	0.85081	0.14919	0.29838	0.99993	True
LmxM.25.0340.1_43_0.129097327281896_253-272_1	LmxM.25.0340.1	236.44	563.79	236.44	563.79	1.2502	53581	77037	1.1794	0.85164	0.14836	0.29673	0.99993	True
LmxM.10.0820.1_43_0.0432252701579385_42-61_1	LmxM.10.0820.1	234.2	558.28	234.2	558.28	1.2497	52515	75548	1.1791	0.85156	0.14844	0.29687	0.99993	True
LmxM.08_29.0200.1_29_0.19476130122518_915-934_1	LmxM.08_29.0200.1	138.06	49.584	138.06	49.584	-1.459	3914	25519	1.179	0.11921	0.88079	0.23841	0.99993	False
LmxM.31.2480.1_43_0.150617283950617_55-74_1	LmxM.31.2480.1	138.06	49.584	138.06	49.584	-1.459	3914	25519	1.179	0.11921	0.88079	0.23841	0.99993	False
LmxM.24.1480.1_81_0.453482190324296_843-862_1	LmxM.24.1480.1	345.99	124.88	345.99	124.88	-1.4629	24445	1.6849e+05	1.1789	0.11922	0.88078	0.23843	0.99993	False
LmxM.27.2080.1_38_0.0401606425702811_45102_1	LmxM.27.2080.1	56.454	20.201	56.454	20.201	-1.4383	657.14	4085.3	1.1789	0.11922	0.88078	0.23844	0.99993	False
LmxM.36.5970.1_19_0.0188679245283019_41-22_0	LmxM.36.5970.1	25.712	9.1823	25.712	9.1823	-1.3914	136.61	824.09	1.1788	0.11924	0.88076	0.23849	0.99993	False
LmxM.22.0170.1_52_0.351632882882883_1242-1261_1	LmxM.22.0170.1	25.712	9.1823	25.712	9.1823	-1.3914	136.61	824.09	1.1788	0.11924	0.88076	0.23849	0.99993	False
LmxM.29.1890.1_52_0.366482504604052_195-214_1	LmxM.29.1890.1	25.712	9.1823	25.712	9.1823	-1.3914	136.61	824.09	1.1788	0.11924	0.88076	0.23849	0.99993	False
LmxM.34.0730.1_43_0.238873751135332_521-540_1	LmxM.34.0730.1	337.05	808.04	337.05	808.04	1.259	1.1092e+05	1.5966e+05	1.1788	0.85104	0.14896	0.29792	0.99993	True
LmxM.17.0840.1_38_0.130407124681934_201-220_1	LmxM.17.0840.1	97.257	34.893	97.257	34.893	-1.4529	1944.7	12439	1.1786	0.11928	0.88072	0.23856	0.99993	False
LmxM.19.0090.1_29_0.112211221122112_133-152_1	LmxM.19.0090.1	204.02	73.458	204.02	73.458	-1.4612	8522.8	56900	1.1786	0.11928	0.88072	0.23856	0.99993	False
LmxM.36.2440.1_67_0.470052083333333_357-376_1	LmxM.36.2440.1	204.02	73.458	204.02	73.458	-1.4612	8522.8	56900	1.1786	0.11928	0.88072	0.23856	0.99993	False
LmxM.26.2620.1_71_0.454436450839329_373-392_1	LmxM.26.2620.1	391.27	141.41	391.27	141.41	-1.4618	31215	2.1696e+05	1.1785	0.11929	0.88071	0.23859	0.99993	False
LmxM.25.1850.1_38_0.0312899106002554_46-65_1	LmxM.25.1850.1	285.06	102.84	285.06	102.84	-1.462	16603	1.1315e+05	1.1785	0.1193	0.8807	0.2386	0.99993	False
LmxM.36.5040.1_0_0.183641975308642_232-251_1	LmxM.36.5040.1	496.35	1197.4	496.35	1197.4	1.2687	2.4572e+05	3.5386e+05	1.1785	0.85049	0.14951	0.29903	0.99993	True
LmxM.01.0380.1_43_0.229317269076305_564-583_1	LmxM.01.0380.1	24.594	56.93	24.594	56.93	1.1785	522.82	753.17	1.1783	0.85355	0.14645	0.2929	0.99993	True
LmxM.36.6995.1_57_0.384_154-135_0	LmxM.36.6995.1	24.594	56.93	24.594	56.93	1.1785	522.82	753.17	1.1783	0.85355	0.14645	0.2929	0.99993	True
LmxM.08_29.0130.1_43_0.00761217948717949_45165_1	LmxM.08_29.0130.1	520.38	1256.1	520.38	1256.1	1.2697	2.7067e+05	3.9001e+05	1.1781	0.85035	0.14965	0.29931	0.99993	True
LmxM.36.3120.1_29_0.317966903073286_528-547_1	LmxM.36.3120.1	135.27	319.54	135.27	319.54	1.2341	16979	24470	1.178	0.85195	0.14805	0.29611	0.99993	True
LmxM.32.1380.1_43_0.308883455582722_375-394_1	LmxM.32.1380.1	297.92	712.55	297.92	712.55	1.2552	85957	1.2388e+05	1.178	0.851	0.149	0.29799	0.99993	True
LmxM.16.1580.1_57_0.398999374609131_1269-1288_1	LmxM.16.1580.1	259.35	618.89	259.35	618.89	1.2515	64632	93168	1.1779	0.85114	0.14886	0.29771	0.99993	True
LmxM.24.1340.1_29_0.172115745960165_461-442_0	LmxM.24.1340.1	234.2	84.477	234.2	84.477	-1.4603	11209	75548	1.1779	0.11942	0.88058	0.23884	0.99993	False
LmxM.33.3220.1_29_0.0158182341098648_49-68_1	LmxM.33.3220.1	107.32	38.566	107.32	38.566	-1.453	2363.5	15220	1.1778	0.11944	0.88056	0.23888	0.99993	False
LmxM.26.1080.1_14_0.336954647352992_1948-1967_1	LmxM.26.1080.1	244.26	88.15	244.26	88.15	-1.46	12185	82368	1.1777	0.11946	0.88054	0.23891	0.99993	False
LmxM.26.1500.1_43_0.376543209876543_56-75_1	LmxM.26.1500.1	155.95	369.13	155.95	369.13	1.2377	22723	32769	1.1777	0.85169	0.14831	0.29663	0.99993	True
LmxM.19.1300.1_43_0.0350877192982456_98-79_0	LmxM.19.1300.1	173.27	62.44	173.27	62.44	-1.4579	6142.2	40683	1.1775	0.1195	0.8805	0.239	0.99993	False
LmxM.26.1430.1_29_0.0921924517430135_323-304_0	LmxM.26.1430.1	112.35	40.402	112.35	40.402	-1.453	2588.2	16720	1.1775	0.1195	0.8805	0.23901	0.99993	False
LmxM.30.0320.1_52_0.208484848484848_165-184_1	LmxM.27.0680.1-LmxM.30.0320.1	707.63	257.1	707.63	257.1	-1.4571	1.0149e+05	7.339e+05	1.1774	0.11951	0.88049	0.23902	0.99993	False
LmxM.26.1080.1_29_0.181755475081911_1047-1066_1	LmxM.26.1080.1	430.95	156.1	430.95	156.1	-1.4592	37772	2.6464e+05	1.1774	0.11951	0.88049	0.23903	0.99993	False
LmxM.16.1490.1_43_0.395433789954338_429-448_1	LmxM.16.1490.1	187.25	444.42	187.25	444.42	1.2425	33069	47709	1.1774	0.85141	0.14859	0.29717	0.99993	True
LmxM.23.1025.1_33_0.255077658303465_423-442_1	LmxM.23.1025.1	55.895	130.39	55.895	130.39	1.2075	2774.6	4003.1	1.1774	0.85272	0.14728	0.29457	0.99993	True
Non-targeting-896	Non-target-175	147.56	348.93	147.56	348.93	1.236	20274	29254	1.1773	0.85166	0.14834	0.29667	0.99993	True
LmxM.33.1320.1_0_0.0716709075487701_163-182_1	LmxM.33.1320.1	66.515	23.874	66.515	23.874	-1.4406	909.14	5712.9	1.1773	0.11954	0.88046	0.23909	0.99993	False
LmxM.28.0970.1_71_0.370614035087719_160-179_1	LmxM.28.0970.1	66.515	23.874	66.515	23.874	-1.4406	909.14	5712.9	1.1773	0.11954	0.88046	0.23909	0.99993	False
LmxM.15.0780.1_43_0.254573170731707_507-488_0	LmxM.15.0780.1	79.93	187.32	79.93	187.32	1.2184	5766.2	8321.1	1.1773	0.85233	0.14767	0.29534	0.99993	True
LmxM.17.0580.1_81_0.419595314164004_384-403_1	LmxM.17.0580.1	294.57	106.51	294.57	106.51	-1.459	17682	1.2104e+05	1.1771	0.11958	0.88042	0.23916	0.99993	False
LmxM.30.2800.1_38_0.00867410161090459_45007_1	LmxM.30.2800.1	314.69	113.86	314.69	113.86	-1.4586	20166	1.3864e+05	1.1769	0.11961	0.88039	0.23922	0.99993	False
LmxM.01.0710.1_29_0.0760456273764259_125-106_0	LmxM.01.0710.1	193.4	459.11	193.4	459.11	1.243	35303	50982	1.1768	0.85123	0.14877	0.29754	0.99993	True
LmxM.29.2120.1_0_0.100934579439252_168-149_0	LmxM.29.2120.1	176.63	418.71	176.63	418.71	1.2405	29302	42317	1.1768	0.85133	0.14867	0.29733	0.99993	True
LmxM.18.1290.1_43_0.0716510903426791_79-60_0	LmxM.18.1290.1-LmxM.18.1300.1	203.46	73.458	203.46	73.458	-1.4573	8450	56580	1.1768	0.11964	0.88036	0.23929	0.99993	False
LmxM.28.1310.1_14_0.209310986964618_557-576_1	LmxM.28.1310.1	89.991	211.19	89.991	211.19	1.2216	7344.9	10609	1.1767	0.85208	0.14792	0.29585	0.99993	True
LmxM.30.1410.1_14_0.224982746721877_1624-1643_1	LmxM.30.1410.1	168.24	398.51	168.24	398.51	1.2391	26511	38295	1.1767	0.85136	0.14864	0.29728	0.99993	True
LmxM.36.3060.1_29_0.0297029702970297_69-50_0	LmxM.36.3060.1	127.44	45.911	127.44	45.911	-1.4531	3323.5	21653	1.1767	0.11966	0.88034	0.23933	0.99993	False
LmxM.33.1070.1_49_0.311890838206628_964-945_0	LmxM.33.1070.1	132.47	47.748	132.47	47.748	-1.4531	3589	23444	1.1765	0.11971	0.88029	0.23941	0.99993	False
LmxM.36.4600.1_57_0.327083333333333_149-168_1	LmxM.36.4600.1	145.33	343.42	145.33	343.42	1.235	19620	28352	1.1764	0.85147	0.14853	0.29706	0.99993	True
LmxM.36.1200.1_11_0.0286624203821656_58-39_0	LmxM.36.1200.1	145.33	343.42	145.33	343.42	1.235	19620	28352	1.1764	0.85147	0.14853	0.29706	0.99993	True
LmxM.11.1320.1_89_0.461423220973783_606-625_1	LmxM.11.1320.1	233.64	84.477	233.64	84.477	-1.4568	11125	75178	1.1763	0.11974	0.88026	0.23947	0.99993	False
LmxM.33.4210.1_43_0.414120841819416_600-619_1	LmxM.33.4210.1	137.5	49.584	137.5	49.584	-1.4531	3864.7	25307	1.1763	0.11975	0.88025	0.23949	0.99993	False
LmxM.28.2290.1_52_0.396083133493205_985-1004_1	LmxM.28.2290.1	76.576	27.547	76.576	27.547	-1.4423	1201.9	7621.8	1.1762	0.11977	0.88023	0.23953	0.99993	False
LmxM.36.4310.1_52_0.208717004297115_335-354_1	LmxM.36.4310.1	142.53	51.421	142.53	51.421	-1.4532	4150.7	27244	1.1761	0.11978	0.88022	0.23956	0.99993	False
LmxM.36.3000.1_57_0.476788830715532_1360-1379_1	LmxM.36.3000.1	142.53	51.421	142.53	51.421	-1.4532	4150.7	27244	1.1761	0.11978	0.88022	0.23956	0.99993	False
LmxM.36.2110.1_43_0.387921022067364_330-349_1	LmxM.36.2110.1	83.843	196.5	83.843	196.5	1.219	6345.9	9176.8	1.176	0.85198	0.14802	0.29605	0.99993	True
LmxM.22.0970.1_14_0.341421442092583_1977-1996_1	LmxM.22.0970.1	83.843	196.5	83.843	196.5	1.219	6345.9	9176.8	1.176	0.85198	0.14802	0.29605	0.99993	True
LmxM.29.3100.1_29_0.258737610850287_487-506_1	LmxM.29.3100.1	273.89	99.169	273.89	99.169	-1.4564	15263	1.0422e+05	1.1759	0.11981	0.88019	0.23962	0.99993	False
LmxM.20.1710.1_34_0.171900826446281_319-300_0	LmxM.20.1710.1	147.56	53.257	147.56	53.257	-1.4532	4446.8	29254	1.1759	0.11981	0.88019	0.23962	0.99993	False
LmxM.09.1010.1_52_0.392760669908158_723-742_1	LmxM.09.1010.1	329.22	787.84	329.22	787.84	1.2563	1.0517e+05	1.5213e+05	1.1758	0.85034	0.14966	0.29932	0.99993	True
LmxM.34.0780.1_38_0.0636325326590813_148-167_1	LmxM.34.0780.1	152.59	55.094	152.59	55.094	-1.4532	4753.1	31339	1.1758	0.11984	0.88016	0.23968	0.99993	False
LmxM.21.1810.1_29_0.438709677419355_615-596_0	LmxM.21.1810.1	152.59	55.094	152.59	55.094	-1.4532	4753.1	31339	1.1758	0.11984	0.88016	0.23968	0.99993	False
LmxM.29.2260.1_43_0.369010416666667_1410-1429_1	LmxM.29.2260.1	309.1	112.02	309.1	112.02	-1.4561	19419	1.3363e+05	1.1758	0.11984	0.88016	0.23968	0.99993	False
LmxM.32.3050.1_43_0.277208394338702_564-583_1	LmxM.32.3050.1	157.62	372.8	157.62	372.8	1.2367	23151	33496	1.1757	0.85119	0.14881	0.29762	0.99993	True
LmxM.22.1240.1_0_0.0388888888888889_84-103_1	LmxM.22.1240.1	275.56	657.45	275.56	657.45	1.2515	72920	1.0553e+05	1.1756	0.85049	0.14951	0.29902	0.99993	True
LmxM.33.2500.1_52_0.210034013605442_243-262_1	LmxM.33.2500.1	63.72	148.75	63.72	148.75	1.2103	3615.3	5232.7	1.1755	0.85213	0.14787	0.29575	0.99993	True
LmxM.29.3330.1_43_0.202898550724638_234-253_1	LmxM.29.3330.1	63.72	148.75	63.72	148.75	1.2103	3615.3	5232.7	1.1755	0.85213	0.14787	0.29575	0.99993	True
LmxM.08_29.0470.1_0_0.125463994060876_164-183_1	LmxM.08_29.0470.1	273.33	651.94	273.33	651.94	1.2511	71675	1.0378e+05	1.1753	0.85043	0.14957	0.29914	0.99993	True
LmxM.19.1350.1_43_0.328333333333333_390-409_1	LmxM.19.1350.1-LmxM.19.1351.1	322.51	771.31	322.51	771.31	1.2554	1.0071e+05	1.4583e+05	1.1753	0.85022	0.14978	0.29956	0.99993	True
LmxM.36.5350.1_43_0.0886411889596603_324-343_1	LmxM.36.5350.1	182.78	66.112	182.78	66.112	-1.4533	6805.3	45398	1.1752	0.11996	0.88004	0.23992	0.99993	False
LmxM.36.5310.1_46_0.172939068100358_190-209_1	LmxM.36.5310.1	178.31	422.39	178.31	422.39	1.2396	29787	43146	1.1751	0.85089	0.14911	0.29822	0.99993	True
LmxM.15.1270.1_49_0.223853211009174_369-350_0	LmxM.15.1270.1	91.668	33.056	91.668	33.056	-1.4442	1717.7	11018	1.175	0.11999	0.88001	0.23998	0.99993	False
LmxM.36.4320.1_29_0.139570087798971_915-934_1	LmxM.36.4320.1	202.9	73.458	202.9	73.458	-1.4534	8377.5	56261	1.1749	0.12001	0.87999	0.24002	0.99993	False
LmxM.25.0890.1_43_0.211640211640212_155-174_1	LmxM.25.0890.1	20.681	47.748	20.681	47.748	1.1689	366.3	530.72	1.1749	0.8528	0.1472	0.2944	0.99993	True
LmxM.12.1110.1_38_0.0716125708397733_135-154_1	LmxM.12.1110.1	439.34	159.77	439.34	159.77	-1.4536	39078	2.7533e+05	1.1749	0.12002	0.87998	0.24005	0.99993	False
LmxM.22.1400.1_29_0.309409888357257_379-398_1	LmxM.22.1400.1	169.92	402.18	169.92	402.18	1.2381	26973	39083	1.1749	0.8509	0.1491	0.29821	0.99993	True
LmxM.12.0590.1_29_0.0782986111111111_444-463_1	LmxM.12.0590.1	223.02	80.804	223.02	80.804	-1.4534	10113	68325	1.1748	0.12004	0.87996	0.24009	0.99993	False
LmxM.26.0330.1_52_0.281365998515219_376-395_1	LmxM.26.0330.1	96.698	34.893	96.698	34.893	-1.4446	1910	12293	1.1748	0.12005	0.87995	0.24009	0.99993	False
Non-targeting-402	Non-target-27	228.05	82.641	228.05	82.641	-1.4534	10572	71529	1.1747	0.12005	0.87995	0.2401	0.99993	False
LmxM.34.0330.1_52_0.071779744346116_65-84_1	LmxM.34.0330.1	258.24	93.659	258.24	93.659	-1.4534	13543	92344	1.1746	0.12007	0.87993	0.24015	0.99993	False
LmxM.33.0310.1_62_0.354255825011888_738-757_1	LmxM.33.0310.1	268.3	97.332	268.3	97.332	-1.4535	14614	99891	1.1746	0.12008	0.87992	0.24016	0.99993	False
LmxM.10.0810.1_29_0.0433297375044948_237-256_1	LmxM.10.0810.1	323.63	117.53	323.63	117.53	-1.4535	21238	1.4687e+05	1.1746	0.12008	0.87992	0.24016	0.99993	False
Non-targeting-711	Non-target-193	101.73	36.729	101.73	36.729	-1.4451	2112.5	13639	1.1745	0.12009	0.87991	0.24019	0.99993	False
LmxM.08.0500.1_33_0.0648429584599797_56-75_1	LmxM.08.0500.1	106.76	38.566	106.76	38.566	-1.4455	2325.2	15058	1.1743	0.12013	0.87987	0.24027	0.99993	False
LmxM.36.0570.1_29_0.125836680053548_285-266_0	LmxM.36.0570.1	40.803	14.692	40.803	14.692	-1.4136	340.91	2106.1	1.1741	0.12018	0.87982	0.24037	0.99993	False
LmxM.03.0821.1_49_0.075_145-126_0	LmxM.03.0821.1	116.82	42.239	116.82	42.239	-1.4462	2781.3	18113	1.174	0.1202	0.8798	0.2404	0.99993	False
LmxM.31.1790.1_57_0.35048231511254_664-645_0	LmxM.31.1790.1	126.32	297.51	126.32	297.51	1.2293	14652	21265	1.1739	0.851	0.149	0.29801	0.99993	True
LmxM.30.1150.1_0_0.173742848539597_572-591_1	LmxM.30.1150.1	126.32	297.51	126.32	297.51	1.2293	14652	21265	1.1739	0.851	0.149	0.29801	0.99993	True
LmxM.31.0340.1_52_0.301732925586137_588-607_1	LmxM.31.0340.1	120.17	282.81	120.17	282.81	1.2279	13226	19196	1.1739	0.85105	0.14895	0.2979	0.99993	True
LmxM.32.1150.1_29_0.11427441676552_284-303_1	LmxM.32.1150.1	132.47	312.2	132.47	312.2	1.2305	16151	23444	1.1738	0.85092	0.14908	0.29815	0.99993	True
LmxM.28.0560.1_81_0.436701509872242_366-385_1	LmxM.28.0560.1	132.47	312.2	132.47	312.2	1.2305	16151	23444	1.1738	0.85092	0.14908	0.29815	0.99993	True
LmxM.31.0330.1_0_0.175015852885225_831-812_0	LmxM.31.0330.1	388.47	141.41	388.47	141.41	-1.4515	30520	2.1378e+05	1.1738	0.12024	0.87976	0.24049	0.99993	False
LmxM.21.0390.1_29_0.436685288640596_466-485_1	LmxM.21.0390.1	173.83	411.37	173.83	411.37	1.2379	28211	40953	1.1738	0.85059	0.14941	0.29881	0.99993	True
LmxM.31.0150.1_14_0.232333333333333_693-712_1	LmxM.31.0150.1	126.88	45.911	126.88	45.911	-1.4468	3278.1	21459	1.1737	0.12025	0.87975	0.2405	0.99993	False
LmxM.36.2035.1_0_0.0670553935860058_143-124_0	LmxM.36.2035.1	138.62	326.89	138.62	326.89	1.2317	17723	25731	1.1737	0.85084	0.14916	0.29832	0.99993	True
LmxM.31.1170.1_60_0.341423948220065_425-406_0	LmxM.31.1170.1	508.65	185.48	508.65	185.48	-1.4505	52217	3.7213e+05	1.1737	0.12026	0.87974	0.24053	0.99993	False
LmxM.27.1890.1_57_0.36709351959643_942-961_1	LmxM.27.1890.1	131.91	47.748	131.91	47.748	-1.4471	3541.8	23241	1.1736	0.12027	0.87973	0.24054	0.99993	False
LmxM.26.0030.1_43_0.164613278576318_477-496_1	LmxM.26.0030.1	131.91	47.748	131.91	47.748	-1.4471	3541.8	23241	1.1736	0.12027	0.87973	0.24054	0.99993	False
LmxM.33.3790.1_38_0.0302099334357399_112-131_1	LmxM.33.3790.1	317.48	758.46	317.48	758.46	1.2537	97228	1.4119e+05	1.1736	0.84982	0.15018	0.30036	0.99993	True
LmxM.21.0820.1_0_0.0292482475223592_118-137_1	LmxM.21.0820.1	71.546	167.12	71.546	167.12	1.2125	4567	6632.1	1.1736	0.85153	0.14847	0.29694	0.99993	True
LmxM.22.0800.1_43_0.302469135802469_190-209_1	LmxM.22.0800.1	348.23	126.72	348.23	126.72	-1.4512	24534	1.7073e+05	1.1736	0.12029	0.87971	0.24057	0.99993	False
LmxM.10.0270.1_14_0.23121179431859_640-659_1	LmxM.10.0270.1	141.97	51.421	141.97	51.421	-1.4475	4099.9	27025	1.1735	0.1203	0.8797	0.24061	0.99993	False
LmxM.31.0990.1_43_0.297047554654046_1312-1331_1	LmxM.31.0990.1	152.03	55.094	152.03	55.094	-1.4479	4698.8	31103	1.1733	0.12033	0.87967	0.24066	0.99993	False
LmxM.21.0915.1_63_0.405555555555556_224-205_0	LmxM.21.0915.1	45.834	16.528	45.834	16.528	-1.4179	429.42	2669.5	1.1733	0.12034	0.87966	0.24068	0.99993	False
LmxM.08_29.2110.1_0_0.129313613955252_678-697_1	LmxM.08_29.2110.1	277.8	101.01	277.8	101.01	-1.4506	15628	1.073e+05	1.1732	0.12035	0.87965	0.2407	0.99993	False
LmxM.29.3410.1_29_0.10571736785329_192-211_1	LmxM.29.3410.1	257.68	93.659	257.68	93.659	-1.4503	13451	91934	1.1732	0.12036	0.87964	0.24073	0.99993	False
LmxM.26.2190.1_43_0.399339933993399_477-496_1	LmxM.26.2190.1	101.73	238.74	101.73	238.74	1.2226	9385.9	13639	1.1732	0.85106	0.14894	0.29789	0.99993	True
LmxM.08.1110.1_57_0.198412698412698_315-334_1	LmxM.08.1110.1	232.52	84.477	232.52	84.477	-1.45	10959	74440	1.1731	0.12038	0.87962	0.24075	0.99993	False
LmxM.26.1630.1_43_0.185606060606061_42-61_1	LmxM.26.1630.1-LmxM.26.1640.1	157.07	370.96	157.07	370.96	1.2346	22876	33253	1.173	0.85052	0.14948	0.29896	0.99993	True
LmxM.34.4950.1_14_0.36431106808648_1124-1143_1	LmxM.34.4950.1	57.572	134.06	57.572	134.06	1.2053	2925.3	4252.3	1.173	0.8516	0.1484	0.2968	0.99993	True
LmxM.05.0620.1_29_0.123106060606061_320-339_1	LmxM.05.0620.1	276.68	659.29	276.68	659.29	1.2497	73194	1.0641e+05	1.1729	0.84982	0.15018	0.30036	0.99993	True
LmxM.36.3620.1_19_0.0128205128205128_44946_1	LmxM.36.3620.1	200.66	475.64	200.66	475.64	1.241	37807	54995	1.1726	0.85013	0.14987	0.29974	0.99993	True
LmxM.23.0410.1_29_0.182729375481881_717-698_0	LmxM.23.0410.1	340.4	813.55	340.4	813.55	1.2545	1.1194e+05	1.6294e+05	1.1722	0.84938	0.15062	0.30124	0.99993	True
LmxM.06.0720.1_0_0.0804401441851641_417-436_1	LmxM.06.0720.1	297.36	108.35	297.36	108.35	-1.4481	17863	1.2341e+05	1.1721	0.12058	0.87942	0.24117	0.99993	False
LmxM.27.1830.1_57_0.462019660411081_510-529_1	LmxM.27.1830.1	612.05	224.05	612.05	224.05	-1.4458	75273	5.4451e+05	1.1719	0.12062	0.87938	0.24124	0.99993	False
LmxM.32.1610.1_0_0.0197322057787174_21-40_1	LmxM.32.1610.1	382.32	139.57	382.32	139.57	-1.4473	29464	2.0689e+05	1.1718	0.12064	0.87936	0.24128	0.99993	False
LmxM.36.0200.1_67_0.43952802359882_291-310_1	LmxM.36.0200.1	181.66	429.73	181.66	429.73	1.2376	30770	44830	1.1716	0.85002	0.14998	0.29997	0.99993	True
LmxM.22.1350.1_43_0.139028475711893_163-182_1	LmxM.22.1350.1	357.17	130.39	357.17	130.39	-1.4468	25715	1.7987e+05	1.1715	0.12069	0.87931	0.24139	0.99993	False
LmxM.08_29.0330.1_57_0.377777777777778_432-451_1	LmxM.08_29.0330.1	121.85	286.49	121.85	286.49	1.2266	13553	19750	1.1715	0.85045	0.14955	0.29911	0.99993	True
LmxM.23.0730.1_33_0.248888888888889_444-463_1	LmxM.23.0730.1	70.987	25.71	70.987	25.71	-1.4303	1025	6526.5	1.1714	0.12071	0.87929	0.24143	0.99993	False
LmxM.05.0690.1_0_0.00751100751100751_53-72_1	LmxM.05.0690.1	211.84	77.131	211.84	77.131	-1.4458	9073.5	61474	1.1713	0.12073	0.87927	0.24146	0.99993	False
LmxM.30.0250.1_0_0.0387002555677254_99-118_1	LmxM.30.0250.1	115.7	271.8	115.7	271.8	1.225	12182	17759	1.1713	0.85045	0.14955	0.29909	0.99993	True
LmxM.33.1420.1_86_0.468824940047962_383-402_1	LmxM.33.1420.1	201.78	73.458	201.78	73.458	-1.4454	8233.4	55626	1.1713	0.12075	0.87925	0.2415	0.99993	False
LmxM.09.1000.1_52_0.148504273504274_129-148_1	LmxM.09.1000.1	326.99	119.37	326.99	119.37	-1.4462	21552	1.5001e+05	1.1712	0.12076	0.87924	0.24152	0.99993	False
Non-targeting-270	Non-target-25	406.92	148.75	406.92	148.75	-1.4457	33324	2.3518e+05	1.1711	0.12077	0.87923	0.24154	0.99993	False
LmxM.06.0080.1_57_0.377406281661601_739-758_1	LmxM.06.0080.1-LmxM.06.0090.1	596.4	218.54	596.4	218.54	-1.4442	71390	5.1626e+05	1.1711	0.12077	0.87923	0.24155	0.99993	False
LmxM.26.1880.1_43_0.0385487528344671_75-94_1	LmxM.26.1880.1	81.048	29.383	81.048	29.383	-1.4332	1334.6	8561.2	1.1711	0.12077	0.87923	0.24155	0.99993	False
LmxM.29.0970.1_52_0.357549857549858_254-235_0	LmxM.29.0970.1	81.048	29.383	81.048	29.383	-1.4332	1334.6	8561.2	1.1711	0.12077	0.87923	0.24155	0.99993	False
LmxM.36.6320.1_14_0.27250701351696_2133-2152_1	LmxM.36.6320.1	176.63	64.276	176.63	64.276	-1.4442	6311.5	42317	1.1711	0.12079	0.87921	0.24158	0.99993	False
LmxM.36.6120.1_74_0.468524251805986_447-466_1	LmxM.36.6120.1	176.63	64.276	176.63	64.276	-1.4442	6311.5	42317	1.1711	0.12079	0.87921	0.24158	0.99993	False
LmxM.19.0440.1_67_0.258734655335222_264-283_1	LmxM.19.0440.1	176.63	64.276	176.63	64.276	-1.4442	6311.5	42317	1.1711	0.12079	0.87921	0.24158	0.99993	False
LmxM.14.0830.1_43_0.206780798925814_610-629_1	LmxM.14.0830.1	86.078	31.22	86.078	31.22	-1.4344	1504.7	9685.1	1.171	0.12079	0.87921	0.24159	0.99993	False
LmxM.30.0240.1_43_0.286933333333333_533-552_1	LmxM.30.0240.1	171.6	62.44	171.6	62.44	-1.444	5957.8	39879	1.171	0.1208	0.8792	0.24159	0.99993	False
LmxM.01.0210.1_29_0.0572277963582311_149-168_1	LmxM.01.0210.1	166.57	60.603	166.57	60.603	-1.4437	5614.2	37515	1.171	0.1208	0.8792	0.24161	0.99993	False
LmxM.16.1210.1_19_0.0337892196299276_130-111_0	LmxM.16.1210.1	166.57	60.603	166.57	60.603	-1.4437	5614.2	37515	1.171	0.1208	0.8792	0.24161	0.99993	False
LmxM.34.3960.1_33_0.29852045256745_339-358_1	LmxM.34.3960.1-LmxM.34.4010.1	352.7	842.93	352.7	842.93	1.2546	1.2017e+05	1.7527e+05	1.171	0.84904	0.15096	0.30192	0.99993	True
LmxM.05.0210.1_38_0.129717514124294_567-586_1	LmxM.05.0210.1	91.109	33.056	91.109	33.056	-1.4354	1685.1	10880	1.1709	0.12081	0.87919	0.24162	0.99993	False
LmxM.06.1030.1_29_0.149812734082397_397-416_1	LmxM.06.1030.1	722.16	1746.5	722.16	1746.5	1.2729	5.246e+05	7.6524e+05	1.1709	0.84812	0.15188	0.30376	0.99993	True
LmxM.33.0170.1_67_0.448448448448448_442-461_1	LmxM.33.0170.1	156.51	56.93	156.51	56.93	-1.443	4957.7	33011	1.1709	0.12082	0.87918	0.24163	0.99993	False
LmxM.01.0810.1_29_0.148613797549968_464-445_0	LmxM.01.0810.1	156.51	56.93	156.51	56.93	-1.443	4957.7	33011	1.1709	0.12082	0.87918	0.24163	0.99993	False
LmxM.36.1640.1_67_0.415830546265329_370-389_1	LmxM.36.1640.1	96.14	34.893	96.14	34.893	-1.4364	1875.6	12147	1.1709	0.12082	0.87918	0.24164	0.99993	False
LmxM.31.0370.1_52_0.0137956748695004_29-48_1	LmxM.31.0370.1	136.38	49.584	136.38	49.584	-1.4415	3767.1	24887	1.1708	0.12084	0.87916	0.24167	0.99993	False
LmxM.07.0920.1_14_0.0465557501459428_310-329_1	LmxM.07.0920.1	376.73	137.73	376.73	137.73	-1.445	28560	2.0071e+05	1.1708	0.12085	0.87915	0.2417	0.99993	False
LmxM.08_29.2640.1_57_0.274509803921569_357-376_1	LmxM.08_29.2640.1	286.74	104.68	286.74	104.68	-1.4451	16574	1.1452e+05	1.1707	0.12086	0.87914	0.24172	0.99993	False
LmxM.12.0030.1_43_0.346244131455399_291-310_1	LmxM.12.0030.1	436.54	159.77	436.54	159.77	-1.4444	38300	2.7174e+05	1.1706	0.12087	0.87913	0.24175	0.99993	False
LmxM.07.0700.1_0_0.0715589631252282_189-208_1	LmxM.07.0700.1	269.41	640.92	269.41	640.92	1.2472	69010	1.0075e+05	1.1704	0.84924	0.15076	0.30152	0.99993	True
LmxM.16.0370.1_52_0.235374149659864_339-358_1	LmxM.16.0370.1	266.62	97.332	266.62	97.332	-1.4444	14329	98612	1.1704	0.12092	0.87908	0.24183	0.99993	False
LmxM.21.1750.1_33_0.27720207253886_326-307_0	LmxM.21.1750.1	416.42	152.43	416.42	152.43	-1.444	34846	2.4661e+05	1.1704	0.12093	0.87907	0.24185	0.99993	False
LmxM.34.0450.1_49_0.245033112582781_447-428_0	LmxM.34.0450.1	256.56	93.659	256.56	93.659	-1.4441	13268	91116	1.1703	0.12094	0.87906	0.24189	0.99993	False
LmxM.20.1430.1_74_0.250244379276637_246-265_1	LmxM.20.1430.1	754.58	277.31	754.58	277.31	-1.4409	1.139e+05	8.3759e+05	1.1702	0.12096	0.87904	0.24191	0.99993	False
LmxM.32.2850.1_60_0.122943722943723_132-151_1	LmxM.32.2850.1	251.53	91.823	251.53	91.823	-1.4439	12753	87483	1.1702	0.12096	0.87904	0.24192	0.99993	False
LmxM.23.0880.1_52_0.20159151193634_233-214_0	LmxM.23.0880.1	326.43	119.37	326.43	119.37	-1.4437	21436	1.4949e+05	1.1701	0.12099	0.87901	0.24198	0.99993	False
LmxM.36.3090.1_38_0.00403551251008878_45102_1	LmxM.36.3090.1	341.52	815.39	341.52	815.39	1.2531	1.1228e+05	1.6404e+05	1.17	0.84883	0.15117	0.30234	0.99993	True
LmxM.36.5630.1_38_0.120056497175141_78-97_1	LmxM.36.5630.1	113.47	266.29	113.47	266.29	1.2235	11677	17063	1.1699	0.85013	0.14987	0.29974	0.99993	True
LmxM.34.1100.1_57_0.205547300643883_412-431_1	LmxM.34.1100.1	231.41	84.477	231.41	84.477	-1.443	10794	73707	1.1699	0.12102	0.87898	0.24204	0.99993	False
LmxM.36.2330.1_43_0.3734335839599_452-433_0	LmxM.36.2330.1	231.41	84.477	231.41	84.477	-1.443	10794	73707	1.1699	0.12102	0.87898	0.24204	0.99993	False
LmxM.30.2150.1_14_0.087719298245614_85-66_0	LmxM.30.2150.1	226.38	82.641	226.38	82.641	-1.4428	10330	70452	1.1698	0.12104	0.87896	0.24207	0.99993	False
LmxM.36.3380.1_57_0.189448441247002_69-88_1	LmxM.36.3380.1	302.95	721.73	302.95	721.73	1.2496	87687	1.2822e+05	1.1695	0.84886	0.15114	0.30229	0.99993	True
LmxM.08.0430.1_14_0.397085610200364_1086-1105_1	LmxM.08.0430.1	47.511	110.19	47.511	110.19	1.1966	1964.2	2872.5	1.1694	0.8509	0.1491	0.2982	0.99993	True
LmxM.31.1700.1_43_0.133889551052841_330-349_1	LmxM.31.1700.1	196.19	71.622	196.19	71.622	-1.4411	7758.8	52507	1.1693	0.12114	0.87886	0.24228	0.99993	False
LmxM.36.3230.1_19_0.175046554934823_289-270_0	LmxM.36.3230.1	450.51	165.28	450.51	165.28	-1.4411	40679	2.8994e+05	1.1692	0.12117	0.87883	0.24233	0.99993	False
LmxM.06.0020.1_43_0.336442786069652_534-553_1	LmxM.06.0020.1	252.09	598.69	252.09	598.69	1.2446	60065	87883	1.1692	0.849	0.151	0.302	0.99993	True
LmxM.33.2340.1_29_0.0192090395480226_57-38_0	LmxM.33.2340.1	186.13	67.949	186.13	67.949	-1.4404	6983.5	47125	1.1691	0.12118	0.87882	0.24235	0.99993	False
LmxM.18.1440.1_52_0.284057971014493_193-212_1	LmxM.18.1440.1	186.13	67.949	186.13	67.949	-1.4404	6983.5	47125	1.1691	0.12118	0.87882	0.24235	0.99993	False
LmxM.32.2290.1_14_0.0141342756183746_94-75_0	LmxM.32.2290.1	186.13	67.949	186.13	67.949	-1.4404	6983.5	47125	1.1691	0.12118	0.87882	0.24235	0.99993	False
LmxM.28.0200.1_43_0.0290322580645161_62-43_0	LmxM.28.0200.1	186.13	67.949	186.13	67.949	-1.4404	6983.5	47125	1.1691	0.12118	0.87882	0.24235	0.99993	False
LmxM.22.0190.1_52_0.154761904761905_199-218_1	LmxM.22.0190.1	584.66	214.87	584.66	214.87	-1.4399	68375	4.9558e+05	1.1691	0.12118	0.87882	0.24236	0.99993	False
LmxM.11.0340.1_38_0.0899470899470899_130-149_1	LmxM.11.0340.1	366.67	875.99	366.67	875.99	1.2541	1.297e+05	1.8985e+05	1.1689	0.84847	0.15153	0.30305	0.99993	True
LmxM.27.2410.1_14_0.345844504021448_391-372_0	LmxM.27.2410.1	330.34	787.84	330.34	787.84	1.2514	1.0465e+05	1.5319e+05	1.1689	0.8486	0.1514	0.30281	0.99993	True
LmxM.33.2710.1_29_0.0206947524020695_21-40_1	LmxM.33.2710.1	241.47	572.97	241.47	572.97	1.2432	54949	80443	1.1688	0.84897	0.15103	0.30207	0.99993	True
LmxM.15.0810.1_43_0.200954084675015_330-349_1	LmxM.15.0810.1	340.96	813.55	340.96	813.55	1.2522	1.1167e+05	1.6349e+05	1.1688	0.84853	0.15147	0.30293	0.99993	True
LmxM.36.1830.1_0_0.0163249810174639_39-58_1	LmxM.36.1830.1	425.36	156.1	425.36	156.1	-1.4404	36251	2.5763e+05	1.1688	0.12125	0.87875	0.2425	0.99993	False
LmxM.29.0850.1_81_0.423785594639866_243-262_1	LmxM.29.0850.1-LmxM.29.0860.1	470.08	172.63	470.08	172.63	-1.44	44238	3.1642e+05	1.1687	0.12126	0.87874	0.24252	0.99993	False
LmxM.31.2170.1_38_0.142701525054466_255-274_1	LmxM.31.2170.1	160.98	58.767	160.98	58.767	-1.4384	5223.6	34976	1.1686	0.12128	0.87872	0.24255	0.99993	False
LmxM.13.0730.1_29_0.174315619967794_428-447_1	LmxM.13.0730.1	160.98	58.767	160.98	58.767	-1.4384	5223.6	34976	1.1686	0.12128	0.87872	0.24255	0.99993	False
Non-targeting-1000	Non-target-36	245.94	89.986	245.94	89.986	-1.4404	12161	83534	1.1686	0.12128	0.87872	0.24256	0.99993	False
Non-targeting-479	Non-target-144	305.75	112.02	305.75	112.02	-1.4404	18764	1.3067e+05	1.1685	0.1213	0.8787	0.2426	0.99993	False
LmxM.20.0410.1_29_0.454117063492063_1824-1843_1	LmxM.20.0410.1	1611.5	596.85	1611.5	596.85	-1.4314	5.1471e+05	3.9901e+06	1.1685	0.1213	0.8787	0.2426	0.99993	False
LmxM.18.1350.1_29_0.0258136924803591_43-62_1	LmxM.18.1350.1	139.74	328.73	139.74	328.73	1.2283	17858	26159	1.1685	0.84954	0.15046	0.30093	0.99993	True
LmxM.30.2620.1_57_0.458333333333333_349-368_1	LmxM.30.2620.1	315.25	751.11	315.25	751.11	1.2499	94988	1.3915e+05	1.1684	0.84854	0.15146	0.30292	0.99993	True
LmxM.24.1560.1_46_0.0809761508596783_149-130_0	LmxM.24.1560.1	300.72	110.19	300.72	110.19	-1.4402	18150	1.2629e+05	1.1684	0.12132	0.87868	0.24264	0.99993	False
LmxM.32.0900.1_57_0.0297312750142939_41-60_1	LmxM.32.0900.1	300.72	110.19	300.72	110.19	-1.4402	18150	1.2629e+05	1.1684	0.12132	0.87868	0.24264	0.99993	False
LmxM.36.1920.1_52_0.191817572099262_276-295_1	LmxM.36.1920.1	235.88	86.313	235.88	86.313	-1.4399	11185	76663	1.1684	0.12132	0.87868	0.24265	0.99993	False
LmxM.03.0160.1_14_0.36735632183908_793-812_1	LmxM.03.0160.1	230.85	547.26	230.85	547.26	1.2417	50060	73342	1.1684	0.84891	0.15109	0.30218	0.99993	True
LmxM.36.2940.1_0_0.0295338441890166_365-384_1	LmxM.36.2940.1	347.11	828.24	347.11	828.24	1.2523	1.1574e+05	1.6961e+05	1.1683	0.84838	0.15162	0.30325	0.99993	True
LmxM.34.4060.1_38_0.166666666666667_143-124_0	LmxM.34.4060.1	140.86	51.421	140.86	51.421	-1.4362	3999.3	26590	1.1682	0.12137	0.87863	0.24273	0.99993	False
LmxM.17.0840.1_38_0.130407124681934_202-221_1	LmxM.17.0840.1	135.83	49.584	135.83	49.584	-1.4356	3718.7	24678	1.1681	0.12139	0.87861	0.24278	0.99993	False
LmxM.15.1310.1_67_0.448937908496732_1096-1115_1	LmxM.15.1310.1	220.79	80.804	220.79	80.804	-1.4389	9797.4	66925	1.1681	0.12139	0.87861	0.24279	0.99993	False
LmxM.36.0550.1_43_0.360042735042735_334-353_1	LmxM.36.0550.1	667.95	246.09	667.95	246.09	-1.4369	88983	6.5174e+05	1.168	0.1214	0.8786	0.24279	0.99993	False
LmxM.33.3700.1_43_0.273057371096587_372-391_1	LmxM.33.3700.1	280.59	102.84	280.59	102.84	-1.4392	15798	1.0953e+05	1.168	0.12141	0.87859	0.24282	0.99993	False
LmxM.18.0820.1_14_0.140871525169046_1134-1115_0	LmxM.18.0820.1	130.79	47.748	130.79	47.748	-1.4349	3448.4	22839	1.1679	0.12141	0.87859	0.24283	0.99993	False
LmxM.20.1090.1_29_0.10820959208056_630-649_1	LmxM.20.1090.1	332.02	791.51	332.02	791.51	1.2508	1.0557e+05	1.548e+05	1.1679	0.84834	0.15166	0.30332	0.99993	True
LmxM.10.0220.1_52_0.106188466947961_141-160_1	LmxM.10.0220.1	424.8	156.1	424.8	156.1	-1.4385	36101	2.5693e+05	1.1679	0.12143	0.87857	0.24286	0.99993	False
LmxM.33.3690.1_29_0.182412790697674_760-741_0	LmxM.33.3690.1	210.72	77.131	210.72	77.131	-1.4382	8923.6	60809	1.1678	0.12144	0.87856	0.24289	0.99993	False
LmxM.21.1120.1_43_0.0670995670995671_120-139_1	LmxM.21.1120.1	67.074	156.1	67.074	156.1	1.2065	3962.7	5811.6	1.1678	0.85016	0.14984	0.29967	0.99993	True
LmxM.36.0270.1_38_0.0212158302733578_45-64_1	LmxM.36.0270.1	120.73	44.075	120.73	44.075	-1.4333	2938.3	19380	1.1677	0.12147	0.87853	0.24293	0.99993	False
LmxM.35.2470.1_57_0.281462585034014_320-339_1	LmxM.35.2470.1	370.03	135.9	370.03	135.9	-1.4384	27408	1.9344e+05	1.1677	0.12147	0.87853	0.24294	0.99993	False
LmxM.19.0020.1_57_0.323555555555556_360-379_1	LmxM.19.0020.1	35.773	82.641	35.773	82.641	1.1856	1098.3	1611.2	1.1676	0.85069	0.14931	0.29862	0.99993	True
LmxM.36.2310.1_43_0.0858895705521472_94-75_0	LmxM.36.2310.1	149.8	352.6	149.8	352.6	1.2295	20564	30172	1.1675	0.84922	0.15078	0.30157	0.99993	True
LmxM.32.0500.1_43_0.279781420765027_252-271_1	LmxM.32.0500.1	260.47	95.496	260.47	95.496	-1.4381	13608	93995	1.1675	0.12151	0.87849	0.24301	0.99993	False
LmxM.09.0080.1_57_0.13550135501355_90-109_1	LmxM.09.0080.1	137.5	323.22	137.5	323.22	1.2271	17245	25307	1.1674	0.84929	0.15071	0.30143	0.99993	True
LmxM.15.0850.1_43_0.324267782426778_934-915_0	LmxM.15.0850.1	11.179	25.71	11.179	25.71	1.133	105.58	154.97	1.1673	0.85094	0.14906	0.29812	0.99993	True
LmxM.23.0230.1_19_0.0732984293193717_46-27_0	LmxM.23.0230.1	105.64	38.566	105.64	38.566	-1.4305	2249.6	14737	1.1673	0.12155	0.87845	0.2431	0.99993	False
LmxM.08_29.0970.1_29_0.0735605622953976_377-396_1	LmxM.08_29.0970.1	180.54	66.112	180.54	66.112	-1.4356	6547	44265	1.167	0.12161	0.87839	0.24322	0.99993	False
LmxM.30.1920.1_0_0.0630350194552529_246-227_0	LmxM.30.1920.1	240.35	88.15	240.35	88.15	-1.4368	11582	79680	1.167	0.12161	0.87839	0.24323	0.99993	False
LmxM.02.0085.1_38_0.168177240684794_170-151_0	LmxM.02.0085.1	175.51	64.276	175.51	64.276	-1.4351	6186.6	41769	1.1668	0.12164	0.87836	0.24329	0.99993	False
LmxM.08_29.0610.1_41_0.0566037735849057_111-92_0	LmxM.08_29.0610.1	285.06	104.68	285.06	104.68	-1.4367	16270	1.1315e+05	1.1668	0.12165	0.87835	0.2433	0.99993	False
LmxM.07.0370.1_29_0.465579710144928_1278-1297_1	LmxM.07.0370.1	716.02	264.45	716.02	264.45	-1.4336	1.0196e+05	7.519e+05	1.1667	0.12167	0.87833	0.24333	0.99993	False
LmxM.02.0310.1_52_0.0393034825870647_69-88_1	LmxM.02.0310.1	401.89	960.47	401.89	960.47	1.2549	1.5601e+05	2.2924e+05	1.1666	0.84779	0.15221	0.30443	0.99993	True
LmxM.04.0690.1_0_0.0593485051316377_130-149_1	LmxM.04.0690.1	817.19	1976	817.19	1976	1.2728	6.7146e+05	9.8682e+05	1.1666	0.84685	0.15315	0.30629	0.99993	True
LmxM.21.0500.1_67_0.434108527131783_275-294_1	LmxM.21.0500.1	165.45	60.603	165.45	60.603	-1.434	5496.4	37000	1.1665	0.12171	0.87829	0.24342	0.99993	False
LmxM.19.1020.1_14_0.156527249683143_237-256_1	LmxM.19.1020.1	221.9	525.23	221.9	525.23	1.2393	46003	67623	1.1664	0.84847	0.15153	0.30306	0.99993	True
LmxM.33.3240.1_38_0.0522466039707419_94-113_1	LmxM.33.3240.1	314.69	115.7	314.69	115.7	-1.4357	19799	1.3864e+05	1.1664	0.12174	0.87826	0.24347	0.99993	False
LmxM.21.0170.1_34_0.00915032679738562_26-7_0	LmxM.21.0170.1	5.0306	1.8365	5.0306	1.8365	-1.0882	5.1011	32.828	1.1662	0.12176	0.87824	0.24352	0.99993	False
LmxM.06.0260.1_29_0.0735165794066318_333-352_1	LmxM.06.0260.1	5.0306	0	5.0306	0	-2.5923	12.653	32.828	1.1662	0.12176	0.87824	0.24352	0.99993	False
Non-targeting-681	Non-target-112	5.0306	0	5.0306	0	-2.5923	12.653	32.828	1.1662	0.12176	0.87824	0.24352	0.99993	False
LmxM.04.0060.1_43_0.141951837769328_102-121_1	LmxM.04.0060.1	5.0306	0	5.0306	0	-2.5923	12.653	32.828	1.1662	0.12176	0.87824	0.24352	0.99993	False
LmxM.19.0400.1_43_0.271648873072361_222-241_1	LmxM.19.0400.1	5.0306	0	5.0306	0	-2.5923	12.653	32.828	1.1662	0.12176	0.87824	0.24352	0.99993	False
LmxM.17.0010.1_29_0.0533333333333333_118-137_1	LmxM.17.0010.1	5.0306	1.8365	5.0306	1.8365	-1.0882	5.1011	32.828	1.1662	0.12176	0.87824	0.24352	0.99993	False
LmxM.29.3160.1_29_0.0253164556962025_31-12_0	LmxM.29.3160.1	5.0306	0	5.0306	0	-2.5923	12.653	32.828	1.1662	0.12176	0.87824	0.24352	0.99993	False
LmxM.20.1240.1_29_0.0669815891472868_546-565_1	LmxM.20.1240.1	5.0306	1.8365	5.0306	1.8365	-1.0882	5.1011	32.828	1.1662	0.12176	0.87824	0.24352	0.99993	False
LmxM.28.2290.1_57_0.200639488409273_498-517_1	LmxM.28.2290.1	5.0306	1.8365	5.0306	1.8365	-1.0882	5.1011	32.828	1.1662	0.12176	0.87824	0.24352	0.99993	False
LmxM.02.0370.1_43_0.355345911949686_558-577_1	LmxM.02.0370.1	5.0306	1.8365	5.0306	1.8365	-1.0882	5.1011	32.828	1.1662	0.12176	0.87824	0.24352	0.99993	False
LmxM.25.1800.1_33_0.231755424063116_709-690_0	LmxM.25.1800.1	5.0306	0	5.0306	0	-2.5923	12.653	32.828	1.1662	0.12176	0.87824	0.24352	0.99993	False
LmxM.31.1300.1_33_0.382352941176471_318-299_0	LmxM.31.1300.1	5.0306	1.8365	5.0306	1.8365	-1.0882	5.1011	32.828	1.1662	0.12176	0.87824	0.24352	0.99993	False
LmxM.33.3820.1_29_0.339080459770115_287-306_1	LmxM.33.3820.1	5.0306	1.8365	5.0306	1.8365	-1.0882	5.1011	32.828	1.1662	0.12176	0.87824	0.24352	0.99993	False
LmxM.33.1300.1_29_0.403703703703704_432-451_1	LmxM.33.1300.1	5.0306	0	5.0306	0	-2.5923	12.653	32.828	1.1662	0.12176	0.87824	0.24352	0.99993	False
LmxM.32.0060.1_48_0.496567505720824_657-638_0	LmxM.32.0060.1	5.0306	0	5.0306	0	-2.5923	12.653	32.828	1.1662	0.12176	0.87824	0.24352	0.99993	False
LmxM.28.1820.1_29_0.403846153846154_570-551_0	LmxM.28.1820.1	5.0306	0	5.0306	0	-2.5923	12.653	32.828	1.1662	0.12176	0.87824	0.24352	0.99993	False
LmxM.16.1230.1_29_0.0811753902662994_439-458_1	LmxM.16.1230.1	5.0306	0	5.0306	0	-2.5923	12.653	32.828	1.1662	0.12176	0.87824	0.24352	0.99993	False
LmxM.26.0910.1_33_0.116336633663366_151-132_0	LmxM.26.0910.1	5.0306	1.8365	5.0306	1.8365	-1.0882	5.1011	32.828	1.1662	0.12176	0.87824	0.24352	0.99993	False
LmxM.23.1170.1_29_0.117794486215539_191-172_0	LmxM.23.1170.1	264.94	97.332	264.94	97.332	-1.4354	14047	97342	1.1662	0.12176	0.87824	0.24353	0.99993	False
LmxM.33.4200.1_29_0.114114114114114_72-91_1	LmxM.33.4200.1	102.85	240.58	102.85	240.58	1.218	9484.6	13948	1.1662	0.8493	0.1507	0.30139	0.99993	True
LmxM.32.1550.1_29_0.110435663627153_102-121_1	LmxM.32.1550.1	102.85	240.58	102.85	240.58	1.218	9484.6	13948	1.1662	0.8493	0.1507	0.30139	0.99993	True
LmxM.02.0110.1_29_0.0996004566210046_344-363_1	LmxM.02.0110.1	348.23	830.08	348.23	830.08	1.2508	1.1609e+05	1.7073e+05	1.1662	0.84784	0.15216	0.30432	0.99993	True
LmxM.34.2830.1_52_0.335151515151515_546-565_1	LmxM.34.2830.1	22.358	51.421	22.358	51.421	1.1662	422.32	621.16	1.1661	0.8506	0.1494	0.29881	0.99993	True
LmxM.27.0180.1_43_0.218518518518519_111-130_1	LmxM.27.0180.1	22.358	51.421	22.358	51.421	1.1662	422.32	621.16	1.1661	0.8506	0.1494	0.29881	0.99993	True
LmxM.28.0040.1_43_0.291530352599055_795-814_1	LmxM.28.0040.1	210.17	77.131	210.17	77.131	-1.4344	8849.1	60478	1.166	0.1218	0.8782	0.2436	0.99993	False
LmxM.16.1270.1_0_0.0238759689922481_151-170_1	LmxM.16.1270.1	210.17	77.131	210.17	77.131	-1.4344	8849.1	60478	1.166	0.1218	0.8782	0.2436	0.99993	False
LmxM.34.3990.1_86_0.49507735583685_341-360_1	LmxM.34.3990.1	129.12	303.02	129.12	303.02	1.2243	15120	22242	1.166	0.84901	0.15099	0.30198	0.99993	True
LmxM.22.1000.1_29_0.014172335600907_20-39_1	LmxM.22.1000.1	150.36	55.094	150.36	55.094	-1.4321	4537.6	30403	1.1659	0.12182	0.87818	0.24364	0.99993	False
LmxM.05.0720.1_29_0.0210727969348659_82-101_1	LmxM.05.0720.1	299.6	110.19	299.6	110.19	-1.4348	17938	1.2532e+05	1.1659	0.12182	0.87818	0.24364	0.99993	False
LmxM.30.0160.1_14_0.271781899943789_963-982_1	LmxM.30.0160.1	254.88	93.659	254.88	93.659	-1.4347	12996	89897	1.1659	0.12183	0.87817	0.24365	0.99993	False
LmxM.36.4450.1_43_0.254554406696209_513-532_1	LmxM.36.4450.1	444.37	1063.3	444.37	1063.3	1.2569	1.9155e+05	2.8186e+05	1.1658	0.84745	0.15255	0.3051	0.99993	True
LmxM.05.0820.1_0_0.0617151058485827_168-187_1	LmxM.05.0820.1	390.71	932.92	390.71	932.92	1.2535	1.47e+05	2.1632e+05	1.1658	0.8476	0.1524	0.30479	0.99993	True
LmxM.25.0490.1_71_0.424761904761905_217-236_1	LmxM.25.0490.1-LmxM.25.0500.1	294.57	108.35	294.57	108.35	-1.4345	17338	1.2104e+05	1.1658	0.12185	0.87815	0.2437	0.99993	False
LmxM.33.2660.1_19_0.129893889498719_351-370_1	LmxM.33.2660.1	60.367	22.037	60.367	22.037	-1.4135	734.56	4685	1.1657	0.12186	0.87814	0.24373	0.99993	False
LmxM.12.0075.1_29_0.124542124542125_29-48_1	LmxM.12.0075.1	403.56	148.75	403.56	148.75	-1.4338	32464	2.3121e+05	1.1656	0.12188	0.87812	0.24377	0.99993	False
LmxM.33.0350.1_52_0.0668425681618294_66-85_1	LmxM.33.0350.1	195.07	71.622	195.07	71.622	-1.4329	7620.2	51894	1.1655	0.12191	0.87809	0.24382	0.99993	False
LmxM.16.1500.1_19_0.0139616055846422_31-12_0	LmxM.16.1500.1	320.28	762.13	320.28	762.13	1.2481	97616	1.4375e+05	1.1654	0.84775	0.15225	0.30451	0.99993	True
LmxM.01.0560.1_0_0.108252947481243_198-217_1	LmxM.01.0560.1	320.28	762.13	320.28	762.13	1.2481	97616	1.4375e+05	1.1654	0.84775	0.15225	0.30451	0.99993	True
LmxM.18.0760.1_57_0.430555555555556_121-140_1	LmxM.18.0760.1	319.16	117.53	319.16	117.53	-1.4335	20327	1.4273e+05	1.1653	0.12195	0.87805	0.24389	0.99993	False
LmxM.21.1020.1_60_0.171940928270042_155-174_1	LmxM.21.1020.1	190.04	69.785	190.04	69.785	-1.4324	7231	49183	1.1653	0.12195	0.87805	0.2439	0.99993	False
LmxM.31.0320.1_29_0.167330677290837_132-113_0	LmxM.31.0320.1	384	916.39	384	916.39	1.2527	1.4172e+05	2.0876e+05	1.1652	0.84749	0.15251	0.30503	0.99993	True
LmxM.33.3110.1_14_0.297333333333333_220-239_1	LmxM.33.3110.1	130.24	47.748	130.24	47.748	-1.4287	3402.1	22639	1.1651	0.12199	0.87801	0.24399	0.99993	False
LmxM.21.1140.1_60_0.294994675186368_273-292_1	LmxM.21.1140.1	130.24	47.748	130.24	47.748	-1.4287	3402.1	22639	1.1651	0.12199	0.87801	0.24399	0.99993	False
LmxM.01.0335.1_33_0.193877551020408_66-47_0	LmxM.01.0335.1	229.73	84.477	229.73	84.477	-1.4326	10549	72614	1.165	0.122	0.878	0.244	0.99993	False
LmxM.18.0010.1_38_0.182784978398139_544-563_1	LmxM.18.0010.1	338.72	124.88	338.72	124.88	-1.4323	22865	1.6129e+05	1.1648	0.12205	0.87795	0.2441	0.99993	False
LmxM.31.1300.1_81_0.490196078431373_390-409_1	LmxM.31.1300.1	49.188	113.86	49.188	113.86	1.1945	2091.3	3083.3	1.1647	0.84969	0.15031	0.30061	0.99993	True
LmxM.34.3850.1_43_0.285410010649627_265-284_1	LmxM.34.3850.1	35.214	12.855	35.214	12.855	-1.3861	249.96	1560.4	1.1646	0.1221	0.8779	0.2442	0.99993	False
LmxM.06.0330.1_52_0.180719505340079_633-652_1	LmxM.06.0330.1	358.29	132.22	358.29	132.22	-1.4313	25552	1.8103e+05	1.1643	0.12214	0.87786	0.24428	0.99993	False
LmxM.36.2910.1_14_0.311239193083574_330-311_0	LmxM.36.2910.1	3.9127	9.1823	3.9127	9.1823	1.0515	13.885	20.485	1.1643	0.84851	0.15149	0.30297	0.99993	True
LmxM.36.0090.1_29_0.0901923683380637_282-301_1	LmxM.36.0090.1	3.9127	9.1823	3.9127	9.1823	1.0515	13.885	20.485	1.1643	0.84851	0.15149	0.30297	0.99993	True
LmxM.03.0760.1_81_0.447530864197531_446-427_0	LmxM.03.0760.1	3.9127	9.1823	3.9127	9.1823	1.0515	13.885	20.485	1.1643	0.84851	0.15149	0.30297	0.99993	True
LmxM.25.0210.1_67_0.445175438596491_402-421_1	LmxM.25.0210.1	3.9127	9.1823	3.9127	9.1823	1.0515	13.885	20.485	1.1643	0.84851	0.15149	0.30297	0.99993	True
LmxM.25.1300.1_29_0.438569989929507_865-884_1	LmxM.25.1300.1	3.9127	9.1823	3.9127	9.1823	1.0515	13.885	20.485	1.1643	0.84851	0.15149	0.30297	0.99993	True
LmxM.28.1450.1_48_0.341534008683068_717-698_0	LmxM.28.1450.1	30.183	11.019	30.183	11.019	-1.3755	183.64	1140.7	1.1643	0.12215	0.87785	0.24431	0.99993	False
LmxM.11.1380.1_71_0.362618432385874_411-430_1	LmxM.11.1380.1	387.91	143.24	387.91	143.24	-1.4309	29931	2.1315e+05	1.1643	0.12216	0.87784	0.24432	0.99993	False
LmxM.24.1520.1_19_0.0983463881636205_345-326_0	LmxM.24.1520.1	45.275	104.68	45.275	104.68	1.1914	1764.4	2603.5	1.1642	0.84964	0.15036	0.30071	0.99993	True
LmxM.13.1450.1_60_0.0565749235474006_28-47_1	LmxM.13.1450.1	471.75	174.46	471.75	174.46	-1.4299	44191	3.1875e+05	1.1641	0.1222	0.8778	0.2444	0.99993	False
LmxM.23.1600.1_29_0.0824275362318841_85-104_1	LmxM.23.1600.1	349.34	831.92	349.34	831.92	1.2494	1.1644e+05	1.7186e+05	1.164	0.8473	0.1527	0.30539	0.99993	True
LmxM.36.4760.1_29_0.0168569874932028_24-43_1	LmxM.36.4760.1	25.153	9.1823	25.153	9.1823	-1.3609	127.53	788.22	1.164	0.12221	0.87779	0.24441	0.99993	False
LmxM.25.1060.1_71_0.442786069651741_1243-1262_1	LmxM.25.1060.1	204.58	75.295	204.58	75.295	-1.43	8356.8	57220	1.164	0.12221	0.87779	0.24441	0.99993	False
LmxM.36.0130.1_29_0.0307971014492754_30-49_1	LmxM.36.0130.1	110.11	40.402	110.11	40.402	-1.4243	2429.8	16044	1.164	0.12221	0.87779	0.24441	0.99993	False
LmxM.08.0220.1_14_0.300126502213789_945-964_1	LmxM.08.0220.1	10.061	3.6729	10.061	3.6729	-1.2431	20.405	125.82	1.1639	0.12223	0.87777	0.24446	0.99993	False
LmxM.21.0290.1_38_0.0275007555152614_85-104_1	LmxM.21.0290.1	10.061	3.6729	10.061	3.6729	-1.2431	20.405	125.82	1.1639	0.12223	0.87777	0.24446	0.99993	False
LmxM.34.0960.1_33_0.35427135678392_849-830_0	LmxM.34.0960.1	10.061	3.6729	10.061	3.6729	-1.2431	20.405	125.82	1.1639	0.12223	0.87777	0.24446	0.99993	False
LmxM.25.2120.1_33_0.208137715179969_126-145_1	LmxM.25.2120.1	10.061	3.6729	10.061	3.6729	-1.2431	20.405	125.82	1.1639	0.12223	0.87777	0.24446	0.99993	False
LmxM.08_29.0150.1_43_0.063973063973064_126-145_1	LmxM.08_29.0150.1	10.061	3.6729	10.061	3.6729	-1.2431	20.405	125.82	1.1639	0.12223	0.87777	0.24446	0.99993	False
LmxM.33.3440.1_43_0.264890282131661_514-495_0	LmxM.33.3440.1	10.061	3.6729	10.061	3.6729	-1.2431	20.405	125.82	1.1639	0.12223	0.87777	0.24446	0.99993	False
LmxM.34.3160.1_39_0.266304347826087_151-132_0	LmxM.34.3160.1	10.061	3.6729	10.061	3.6729	-1.2431	20.405	125.82	1.1639	0.12223	0.87777	0.24446	0.99993	False
LmxM.36.6770.1_33_0.236055332440875_525-544_1	LmxM.36.6770.1	239.23	88.15	239.23	88.15	-1.4301	11413	78920	1.1638	0.12224	0.87776	0.24449	0.99993	False
LmxM.31.2910.1_14_0.307233407904549_1243-1224_0	LmxM.31.2910.1	20.122	7.3458	20.122	7.3458	-1.3396	81.618	502.19	1.1638	0.12225	0.87775	0.2445	0.99993	False
LmxM.10.0130.1_0_0.137868480725624_301-320_1	LmxM.10.0130.1	248.17	587.67	248.17	587.67	1.2403	57627	85102	1.1637	0.84765	0.15235	0.30469	0.99993	True
LmxM.08.0960.1_29_0.0730270906949352_120-139_1	LmxM.08.0960.1	105.08	38.566	105.08	38.566	-1.4229	2212.3	14577	1.1637	0.12227	0.87773	0.24454	0.99993	False
LmxM.33.1330.1_38_0.0794430794430794_90-109_1	LmxM.33.1330.1	15.092	5.5094	15.092	5.5094	-1.3057	45.91	281.76	1.1637	0.12228	0.87772	0.24456	0.99993	False
LmxM.28.1150.1_43_0.115004492362983_249-268_1	LmxM.28.1150.1	144.77	53.257	144.77	53.257	-1.4258	4187.1	28128	1.1631	0.12238	0.87762	0.24477	0.99993	False
LmxM.33.4540.1_14_0.287461773700306_87-106_1	LmxM.33.4540.1	144.77	53.257	144.77	53.257	-1.4258	4187.1	28128	1.1631	0.12238	0.87762	0.24477	0.99993	False
LmxM.06.0340.1_14_0.274098601913171_740-759_1	LmxM.06.0340.1	268.86	637.25	268.86	637.25	1.2419	67858	1.0032e+05	1.1631	0.8474	0.1526	0.30521	0.99993	True
LmxM.36.5620.1_0_0.00848484848484849_21-40_1	LmxM.36.5620.1	95.022	34.893	95.022	34.893	-1.4197	1807.7	11860	1.163	0.12241	0.87759	0.24481	0.99993	False
LmxM.07.0340.1_29_0.078525641025641_101-82_0	LmxM.07.0340.1	27.948	64.276	27.948	64.276	1.1731	659.88	975.79	1.163	0.8497	0.1503	0.3006	0.99993	True
LmxM.33.1070.1_38_0.0276153346328785_81-100_1	LmxM.33.1070.1	157.07	369.13	157.07	369.13	1.2275	22485	33253	1.1629	0.848	0.152	0.304	0.99993	True
LmxM.33.4300.1_38_0.0649188514357054_46-65_1	LmxM.33.4300.1	243.7	576.65	243.7	576.65	1.2392	55426	81981	1.1628	0.84744	0.15256	0.30511	0.99993	True
LmxM.23.0225.1_38_0.0102790014684288_44946_1	LmxM.23.0225.1	179.42	66.112	179.42	66.112	-1.4267	6419.7	43704	1.1628	0.12245	0.87755	0.24491	0.99993	False
LmxM.28.0150.1_57_0.287964713295526_450-469_1	LmxM.28.0150.1	342.64	126.72	342.64	126.72	-1.428	23311	1.6515e+05	1.1628	0.12246	0.87754	0.24492	0.99993	False
LmxM.21.0310.1_67_0.256628787878788_261-280_1	LmxM.21.0310.1	193.96	457.28	193.96	457.28	1.2331	34669	51285	1.1628	0.84771	0.15229	0.30459	0.99993	True
LmxM.19.0380.1_29_0.0388835108099387_237-256_1	LmxM.19.0380.1	193.96	457.28	193.96	457.28	1.2331	34669	51285	1.1628	0.84771	0.15229	0.30459	0.99993	True
LmxM.33.2840.1_43_0.110947471772214_216-235_1	LmxM.33.2840.1	128.56	301.18	128.56	301.18	1.2218	14899	22045	1.1626	0.84816	0.15184	0.30368	0.99993	True
LmxM.21.0130.1_19_0.199251821224651_1005-1024_1	LmxM.21.0130.1	128.56	301.18	128.56	301.18	1.2218	14899	22045	1.1626	0.84816	0.15184	0.30368	0.99993	True
LmxM.11.0170.1_19_0.0334261838440111_78-59_0	LmxM.11.0170.1	98.375	229.56	98.375	229.56	1.2142	8604.3	12734	1.1625	0.84844	0.15156	0.30312	0.99993	True
LmxM.22.0120.1_43_0.262585034013605_189-208_1	LmxM.22.0120.1	209.05	77.131	209.05	77.131	-1.4267	8701	59819	1.1625	0.12252	0.87748	0.24505	0.99993	False
LmxM.04.1000.1_19_0.0372652582159624_121-140_1	LmxM.04.1000.1	416.42	154.26	416.42	154.26	-1.4268	34363	2.4661e+05	1.1624	0.12253	0.87747	0.24506	0.99993	False
LmxM.36.6170.1_0_0.101508916323731_145-164_1	LmxM.36.6170.1	273.33	101.01	273.33	101.01	-1.4273	14847	1.0378e+05	1.1624	0.12253	0.87747	0.24507	0.99993	False
LmxM.17.1300.1_34_0.0476190476190476_31-12_0	LmxM.17.1300.1	238.67	88.15	238.67	88.15	-1.4268	11328	78542	1.1623	0.12256	0.87744	0.24512	0.99993	False
LmxM.32.2010.1_29_0.0560386473429952_229-248_1	LmxM.32.2010.1	84.402	196.5	84.402	196.5	1.2095	6283.1	9302.5	1.1623	0.84854	0.15146	0.30292	0.99993	True
LmxM.30.0500.1_71_0.404576183047322_770-789_1	LmxM.30.0500.1	297.92	110.19	297.92	110.19	-1.4268	17622	1.2388e+05	1.1622	0.12258	0.87742	0.24517	0.99993	False
LmxM.18.0970.1_43_0.468204388915585_2914-2933_1	LmxM.18.0970.1	185.57	437.08	185.57	437.08	1.2315	31627	46835	1.1621	0.84761	0.15239	0.30479	0.99993	True
LmxM.25.0450.1_38_0.0213836477987421_28-47_1	LmxM.25.0450.1	603.11	224.05	603.11	224.05	-1.4246	71843	5.2827e+05	1.1621	0.1226	0.8774	0.24519	0.99993	False
LmxM.08.0600.1_67_0.43287037037037_181-200_1	LmxM.08.0600.1	287.3	681.33	287.3	681.33	1.2429	77628	1.1498e+05	1.162	0.84704	0.15296	0.30593	0.99993	True
LmxM.20.0300.1_67_0.489817792068596_452-471_1	LmxM.20.0300.1	197.87	466.46	197.87	466.46	1.233	36071	53433	1.162	0.84748	0.15252	0.30504	0.99993	True
LmxM.31.1440.1_52_0.198198198198198_78-97_1	LmxM.31.1440.1	164.33	60.603	164.33	60.603	-1.4243	5379.8	36489	1.1619	0.12263	0.87737	0.24526	0.99993	False
LmxM.26.2650.1_33_0.363636363636364_643-624_0	LmxM.26.2650.1	198.99	73.458	198.99	73.458	-1.4254	7878.7	54055	1.1619	0.12263	0.87737	0.24527	0.99993	False
LmxM.26.1530.1_29_0.160606060606061_103-122_1	LmxM.26.1530.1	124.65	45.911	124.65	45.911	-1.4214	3099.6	20690	1.1618	0.12265	0.87735	0.2453	0.99993	False
LmxM.33.0380.1_49_0.352813852813853_494-475_0	LmxM.33.0380.1	79.93	29.383	79.93	29.383	-1.4134	1277.5	8321.1	1.1618	0.12266	0.87734	0.24532	0.99993	False
LmxM.10.0430.1_33_0.191358024691358_103-84_0	LmxM.10.0430.1	358.85	853.95	358.85	853.95	1.2485	1.2257e+05	1.8161e+05	1.1618	0.8467	0.1533	0.30661	0.99993	True
LmxM.08_29.2580.1_29_0.472988505747126_819-838_1	LmxM.08_29.2580.1	312.45	115.7	312.45	115.7	-1.4255	19357	1.3663e+05	1.1616	0.1227	0.8773	0.24541	0.99993	False
Non-targeting-24	Non-target-32	216.31	510.54	216.31	510.54	1.2351	43283	64169	1.1615	0.84725	0.15275	0.3055	0.99993	True
LmxM.21.0550.1_38_0.124894514767932_144-163_1	LmxM.21.0550.1	142.53	334.24	142.53	334.24	1.2238	18375	27244	1.1614	0.84774	0.15226	0.30452	0.99993	True
LmxM.36.5600.1_19_0.0176678445229682_37-18_0	LmxM.36.5600.1	74.899	27.547	74.899	27.547	-1.4108	1121.1	7284	1.1613	0.12276	0.87724	0.24552	0.99993	False
LmxM.08_29.0110.1_29_0.461926551683679_3930-3949_1	LmxM.08_29.0110.1	1296.8	484.82	1296.8	484.82	-1.4175	3.2962e+05	2.5517e+06	1.1613	0.12276	0.87724	0.24552	0.99993	False
LmxM.09.0250.1_29_0.438616071428571_1182-1163_0	LmxM.09.0250.1	248.17	91.823	248.17	91.823	-1.4246	12223	85102	1.1612	0.12277	0.87723	0.24555	0.99993	False
LmxM.20.0930.1_14_0.35038240917782_2203-2184_0	LmxM.20.0930.1	183.89	67.949	183.89	67.949	-1.4231	6721.7	45970	1.161	0.12281	0.87719	0.24563	0.99993	False
LmxM.06.0080.1_57_0.377406281661601_738-757_1	LmxM.06.0080.1-LmxM.06.0090.1	582.43	216.7	582.43	216.7	-1.4222	66877	4.9168e+05	1.1609	0.12284	0.87716	0.24567	0.99993	False
LmxM.04.0660.1_57_0.310961968680089_136-155_1	LmxM.04.0660.1-LmxM.04.0670.1	297.36	110.19	297.36	110.19	-1.4241	17517	1.2341e+05	1.1609	0.12284	0.87716	0.24568	0.99993	False
LmxM.32.0070.1_29_0.454501915708812_942-961_1	LmxM.32.0070.1	146.45	343.42	146.45	343.42	1.224	19399	28801	1.1606	0.84751	0.15249	0.30498	0.99993	True
LmxM.21.1690.1_29_0.453703703703704_339-358_1	LmxM.21.1690.1	144.21	53.257	144.21	53.257	-1.4202	4136.1	27906	1.1606	0.12291	0.87709	0.24582	0.99993	False
LmxM.21.1140.1_29_0.135250266240682_123-142_1	LmxM.21.1140.1	144.21	53.257	144.21	53.257	-1.4202	4136.1	27906	1.1606	0.12291	0.87709	0.24582	0.99993	False
LmxM.33.2060.1_43_0.0364415862808146_29-48_1	LmxM.33.2060.1	262.71	97.332	262.71	97.332	-1.4232	13674	95661	1.1605	0.12292	0.87708	0.24583	0.99993	False
LmxM.11.0640.1_29_0.148544902695947_825-844_1	LmxM.11.0640.1	347.67	826.41	347.67	826.41	1.2467	1.146e+05	1.7017e+05	1.1605	0.84642	0.15358	0.30717	0.99993	True
LmxM.16.1390.1_38_0.112268518518519_90-109_1	LmxM.16.1390.1	385.68	143.24	385.68	143.24	-1.4226	29387	2.1063e+05	1.1604	0.12294	0.87706	0.24589	0.99993	False
LmxM.28.0140.1_29_0.0779753761969904_345-326_0	LmxM.28.0140.1	173.83	64.276	173.83	64.276	-1.4214	6001.4	40953	1.1604	0.12295	0.87705	0.2459	0.99993	False
LmxM.33.3880.1_0_0.0665949049156799_925-944_1	LmxM.33.3880.1	336.49	124.88	336.49	124.88	-1.4228	22389	1.5911e+05	1.1604	0.12295	0.87705	0.2459	0.99993	False
LmxM.03.0970.1_14_0.270961145194274_262-281_1	LmxM.03.0970.1	429.83	159.77	429.83	159.77	-1.4221	36467	2.6323e+05	1.1603	0.12296	0.87704	0.24593	0.99993	False
LmxM.31.3180.1_29_0.469337289812067_944-963_1	LmxM.31.3180.1	139.18	51.421	139.18	51.421	-1.4191	3850.7	25945	1.1602	0.12299	0.87701	0.24599	0.99993	False
LmxM.13.1570.1_57_0.0192416525183928_25-44_1	LmxM.13.1570.1	306.86	113.86	306.86	113.86	-1.4224	18625	1.3165e+05	1.1601	0.12299	0.87701	0.24599	0.99993	False
LmxM.36.5190.1_29_0.111543450064851_426-445_1	LmxM.36.5190.1	104.52	38.566	104.52	38.566	-1.4152	2175.2	14419	1.1601	0.123	0.877	0.24599	0.99993	False
LmxM.31.1140.1_14_0.206579583938074_424-443_1	LmxM.31.1140.1	124.09	290.16	124.09	290.16	1.2189	13790	20500	1.1599	0.84752	0.15248	0.30497	0.99993	True
Non-targeting-765	Non-target-140	290.65	688.67	290.65	688.67	1.2416	79209	1.1775e+05	1.1599	0.84648	0.15352	0.30704	0.99993	True
LmxM.08_29.2540.1_29_0.0068241469816273_45133_1	LmxM.08_29.2540.1	296.8	110.19	296.8	110.19	-1.4214	17413	1.2293e+05	1.1597	0.1231	0.8769	0.24619	0.99993	False
LmxM.26.0630.1_57_0.152610441767068_180-199_1	LmxM.26.0630.1	296.8	110.19	296.8	110.19	-1.4214	17413	1.2293e+05	1.1597	0.1231	0.8769	0.24619	0.99993	False
LmxM.24.0840.1_60_0.38375350140056_267-286_1	LmxM.24.0840.1	99.493	36.729	99.493	36.729	-1.4133	1969.7	13032	1.1596	0.1231	0.8769	0.2462	0.99993	False
LmxM.29.3620.1_14_0.114106019766397_117-136_1	LmxM.29.3620.1	99.493	36.729	99.493	36.729	-1.4133	1969.7	13032	1.1596	0.1231	0.8769	0.2462	0.99993	False
LmxM.26.0160.1_0_0.172966781214204_144-163_1	LmxM.26.0160.1	46.952	108.35	46.952	108.35	1.1893	1884.9	2804	1.1595	0.84844	0.15156	0.30313	0.99993	True
LmxM.25.1660.1_14_0.259182259182259_744-763_1	LmxM.25.1660.1	160.42	376.47	160.42	376.47	1.2256	23340	34727	1.1594	0.84708	0.15292	0.30583	0.99993	True
LmxM.22.1100.1_0_0.00923889133304004_70-51_0	LmxM.22.1100.1	129.12	47.748	129.12	47.748	-1.4164	3310.5	22242	1.1593	0.12317	0.87683	0.24634	0.99993	False
LmxM.34.3480.1_29_0.108675799086758_234-253_1	LmxM.34.3480.1	1467.8	550.94	1467.8	550.94	-1.4121	4.2032e+05	3.2927e+06	1.1593	0.12317	0.87683	0.24635	0.99993	False
LmxM.09.0540.1_0_0.0466666666666667_150-169_1	LmxM.09.0540.1	228.05	538.08	228.05	538.08	1.2348	48059	71529	1.1592	0.84661	0.15339	0.30678	0.99993	True
LmxM.30.2250.1_29_0.446064139941691_463-444_0	LmxM.30.2250.1	286.74	106.51	286.74	106.51	-1.4202	16241	1.1452e+05	1.1591	0.1232	0.8768	0.2464	0.99993	False
LmxM.33.2940.1_0_0.0214689265536723_45291_1	LmxM.33.2940.1	94.463	34.893	94.463	34.893	-1.4112	1774.3	11717	1.1591	0.12321	0.87679	0.24643	0.99993	False
LmxM.06.0840.1_33_0.281842818428184_202-221_1	LmxM.06.0840.1	18.445	42.239	18.445	42.239	1.1529	283.06	421.47	1.159	0.84889	0.15111	0.30223	0.99993	True
LmxM.02.0090.1_52_0.195305164319249_200-219_1	LmxM.02.0090.1	18.445	42.239	18.445	42.239	1.1529	283.06	421.47	1.159	0.84889	0.15111	0.30223	0.99993	True
LmxM.25.0060.1_52_0.119825708061002_45-64_1	LmxM.25.0060.1	477.9	178.14	477.9	178.14	-1.4187	44930	3.2735e+05	1.1589	0.12325	0.87675	0.24651	0.99993	False
Non-targeting-948	Non-target-137	207.93	77.131	207.93	77.131	-1.419	8554.1	59164	1.1589	0.12326	0.87674	0.24651	0.99993	False
LmxM.25.2300.1_67_0.444779116465863_883-902_1	LmxM.25.2300.1	207.93	77.131	207.93	77.131	-1.419	8554.1	59164	1.1589	0.12326	0.87674	0.24651	0.99993	False
LmxM.26.2380.1_0_0.150065876152833_2274-2293_1	LmxM.26.2380.1	240.35	567.47	240.35	567.47	1.236	53503	79680	1.1589	0.84645	0.15355	0.30709	0.99993	True
LmxM.12.0240.1_43_0.0304327151688065_53-72_1	LmxM.12.0240.1	292.33	692.34	292.33	692.34	1.241	80005	1.1915e+05	1.1588	0.8462	0.1538	0.30759	0.99993	True
LmxM.17.1440.1_29_0.174793875147232_736-755_1	LmxM.17.1440.1	257.12	95.496	257.12	95.496	-1.4195	13061	91525	1.1588	0.12327	0.87673	0.24653	0.99993	False
LmxM.18.1410.1_62_0.410050251256281_1233-1214_0	LmxM.18.1410.1	124.09	45.911	124.09	45.911	-1.4149	3055.7	20500	1.1588	0.12327	0.87673	0.24653	0.99993	False
LmxM.24.2340.1_43_0.242361111111111_342-361_1	LmxM.24.2340.1	232.52	86.313	232.52	86.313	-1.4193	10689	74440	1.1588	0.12327	0.87673	0.24653	0.99993	False
LmxM.26.0700.1_71_0.455048409405256_652-671_1	LmxM.26.0700.1	107.88	251.59	107.88	251.59	1.2141	10327	15383	1.1587	0.84738	0.15262	0.30524	0.99993	True
LmxM.13.1160.1_43_0.223316912972085_129-148_1	LmxM.13.1160.1	389.59	145.08	389.59	145.08	-1.4189	29892	2.1505e+05	1.1587	0.12329	0.87671	0.24659	0.99993	False
LmxM.05.0240.1_43_0.0978132387706856_328-347_1	LmxM.05.0240.1-LmxM.05.0241.1	178.31	66.112	178.31	66.112	-1.4178	6293.6	43146	1.1586	0.12331	0.87669	0.24662	0.99993	False
Non-targeting-836	Non-target-14	89.432	33.056	89.432	33.056	-1.4089	1589.1	10474	1.1585	0.12334	0.87666	0.24667	0.99993	False
LmxM.07.0130.1_29_0.497240618101545_898-917_1	LmxM.07.0130.1	24.035	55.094	24.035	55.094	1.1639	482.33	718.94	1.1583	0.84863	0.15137	0.30274	0.99993	True
LmxM.30.2190.1_14_0.364542696142176_838-857_1	LmxM.30.2190.1	281.71	666.63	281.71	666.63	1.2397	74083	1.1043e+05	1.1583	0.84612	0.15388	0.30775	0.99993	True
LmxM.31.0330.1_29_0.494187275417459_2335-2354_1	LmxM.31.0330.1	97.816	227.72	97.816	227.72	1.2108	8437.6	12586	1.1579	0.84729	0.15271	0.30541	0.99993	True
LmxM.26.1940.1_19_0.0392156862745098_49-30_0	LmxM.26.1940.1	84.402	31.22	84.402	31.22	-1.4063	1414.2	9302.5	1.1578	0.12347	0.87653	0.24694	0.99993	False
LmxM.06.0610.1_60_0.209554831704669_190-209_1	LmxM.06.0610.1	84.402	31.22	84.402	31.22	-1.4063	1414.2	9302.5	1.1578	0.12347	0.87653	0.24694	0.99993	False
LmxM.28.2980.1_71_0.443137254901961_218-237_1	LmxM.28.2980.1	84.402	31.22	84.402	31.22	-1.4063	1414.2	9302.5	1.1578	0.12347	0.87653	0.24694	0.99993	False
LmxM.13.1150.1_48_0.0269989615784008_29-10_0	LmxM.13.1150.1	217.43	80.804	217.43	80.804	-1.4169	9333.6	64853	1.1578	0.12347	0.87653	0.24695	0.99993	False
LmxM.28.1260.1_38_0.0746714456391876_247-266_1	LmxM.28.1260.1	168.24	62.44	168.24	62.44	-1.4157	5597.3	38295	1.1578	0.12348	0.87652	0.24695	0.99993	False
LmxM.06.0430.1_43_0.147398843930636_315-296_0	LmxM.06.0430.1	49.747	18.365	49.747	18.365	-1.3899	492.42	3155.2	1.1578	0.12348	0.87652	0.24696	0.99993	False
Non-targeting-502	Non-target-104	196.75	462.79	196.75	462.79	1.2298	35388	52815	1.1576	0.84639	0.15361	0.30723	0.99993	True
LmxM.17.0590.1_43_0.0112405477212344_51-70_1	LmxM.17.0590.1	178.31	418.71	178.31	418.71	1.227	28898	43146	1.1574	0.84645	0.15355	0.30711	0.99993	True
LmxM.14.0700.1_14_0.273006134969325_272-253_0	LmxM.14.0700.1	398.53	148.75	398.53	148.75	-1.4157	31195	2.2532e+05	1.1572	0.12359	0.87641	0.24718	0.99993	False
LmxM.27.1900.1_43_0.0559796437659033_45260_1	LmxM.27.1900.1	356.61	846.61	356.61	846.61	1.245	1.2005e+05	1.7929e+05	1.1572	0.84554	0.15446	0.30892	0.99993	True
LmxM.05.1110.1_33_0.0706260032102729_272-253_0	LmxM.05.1110.1	109	40.402	109	40.402	-1.4097	2352.5	15712	1.1572	0.1236	0.8764	0.24721	0.99993	False
LmxM.26.1160.1_43_0.198281786941581_570-589_1	LmxM.26.1160.1	79.371	29.383	79.371	29.383	-1.4034	1249.4	8202.3	1.1571	0.12362	0.87638	0.24724	0.99993	False
LmxM.18.1230.1_29_0.0520665593129361_92-111_1	LmxM.18.1230.1	133.59	49.584	133.59	49.584	-1.4118	3528.4	23851	1.1569	0.12365	0.87635	0.2473	0.99993	False
LmxM.31.0280.1_81_0.480851063829787_350-331_0	LmxM.31.0280.1	133.59	49.584	133.59	49.584	-1.4118	3528.4	23851	1.1569	0.12365	0.87635	0.2473	0.99993	False
LmxM.28.0770.1_43_0.375694444444444_535-554_1	LmxM.28.0770.1	133.59	49.584	133.59	49.584	-1.4118	3528.4	23851	1.1569	0.12365	0.87635	0.2473	0.99993	False
LmxM.22.0930.1_71_0.427846934071_920-939_1	LmxM.22.0930.1-LmxM.22.0940.1	574.04	214.87	574.04	214.87	-1.4135	64504	4.7724e+05	1.1569	0.12366	0.87634	0.24732	0.99993	False
LmxM.34.0700.1_33_0.253910950661853_208-227_1	LmxM.34.0700.1	304.07	719.89	304.07	719.89	1.2406	86454	1.292e+05	1.1569	0.84565	0.15435	0.3087	0.99993	True
LmxM.34.5300.1_52_0.19348054679285_176-195_1	LmxM.34.5300.1	226.93	84.477	226.93	84.477	-1.415	10147	70810	1.1568	0.12367	0.87633	0.24734	0.99993	False
LmxM.34.4125.1_38_0.0875995449374289_147-166_1	LmxM.34.4125.1	44.716	16.528	44.716	16.528	-1.383	397.28	2538.4	1.1567	0.1237	0.8763	0.24741	0.99993	False
LmxM.26.2560.1_38_0.124435847840103_187-206_1	LmxM.26.2560.1	159.86	374.64	159.86	374.64	1.2235	23065	34479	1.1567	0.8464	0.1536	0.3072	0.99993	True
LmxM.08.1170.1_57_0.0120391271632807_45133_1	LmxM.08.1170.1	177.75	66.112	177.75	66.112	-1.4133	6231.1	42869	1.1565	0.12374	0.87626	0.24748	0.99993	False
LmxM.33.0660.1_19_0.168067226890756_546-527_0	LmxM.33.0660.1	169.92	398.51	169.92	398.51	1.2249	26127	39083	1.1563	0.84623	0.15377	0.30755	0.99993	True
LmxM.22.1630.1_71_0.248770894788594_242-261_1	LmxM.22.1630.1	74.34	27.547	74.34	27.547	-1.4001	1094.8	7173.2	1.1563	0.12379	0.87621	0.24758	0.99993	False
LmxM.12.1100.1_14_0.382471580491382_2082-2101_1	LmxM.12.1100.1	74.34	27.547	74.34	27.547	-1.4001	1094.8	7173.2	1.1563	0.12379	0.87621	0.24758	0.99993	False
LmxM.32.0440.1_14_0.085972850678733_66-47_0	LmxM.32.0440.1	210.72	495.84	210.72	495.84	1.2306	40646	60809	1.1562	0.84595	0.15405	0.3081	0.99993	True
LmxM.30.1730.1_29_0.418197725284339_472-491_1	LmxM.30.1730.1	192.28	451.77	192.28	451.77	1.2281	33667	50379	1.1561	0.84603	0.15397	0.30794	0.99993	True
LmxM.31.3230.1_43_0.205007824726135_258-277_1	LmxM.31.3230.1	192.28	451.77	192.28	451.77	1.2281	33667	50379	1.1561	0.84603	0.15397	0.30794	0.99993	True
LmxM.02.0430.1_43_0.370170709793351_408-427_1	LmxM.02.0430.1	229.17	539.92	229.17	539.92	1.2327	48282	72251	1.1561	0.84581	0.15419	0.30838	0.99993	True
LmxM.31.0200.1_48_0.434622467771639_468-487_1	LmxM.31.0200.1	256	95.496	256	95.496	-1.4132	12881	90709	1.1559	0.12386	0.87614	0.24773	0.99993	False
LmxM.01.0060.1_43_0.317460317460317_243-224_0	LmxM.01.0060.1	98.934	36.729	98.934	36.729	-1.4053	1934.7	12882	1.1558	0.12388	0.87612	0.24775	0.99993	False
LmxM.25.1980.1_29_0.184204571169948_810-829_1	LmxM.25.1980.1	98.934	36.729	98.934	36.729	-1.4053	1934.7	12882	1.1558	0.12388	0.87612	0.24775	0.99993	False
LmxM.28.0730.1_67_0.301075268817204_179-160_0	LmxM.28.0730.1	123.53	45.911	123.53	45.911	-1.4085	3012.2	20311	1.1558	0.12389	0.87611	0.24778	0.99993	False
LmxM.31.0470.1_33_0.345762711864407_925-906_0	LmxM.31.0470.1	577.96	216.7	577.96	216.7	-1.4111	65252	4.8395e+05	1.1558	0.12389	0.87611	0.24778	0.99993	False
LmxM.27.0590.1_43_0.0623260990539789_108-127_1	LmxM.27.0590.1	211.84	78.968	211.84	78.968	-1.4123	8827.8	61474	1.1557	0.12391	0.87609	0.24782	0.99993	False
LmxM.09.1300.1_52_0.321156773211568_207-226_1	LmxM.09.1300.1	167.69	62.44	167.69	62.44	-1.4109	5538.3	38034	1.1555	0.12393	0.87607	0.24787	0.99993	False
LmxM.26.0300.1_0_0.151276276276276_399-418_1	LmxM.26.0300.1	167.69	62.44	167.69	62.44	-1.4109	5538.3	38034	1.1555	0.12393	0.87607	0.24787	0.99993	False
LmxM.07.1100.1_67_0.246187363834423_217-236_1	LmxM.07.1100.1	12.856	29.383	12.856	29.383	1.1328	136.58	204.57	1.1555	0.84805	0.15195	0.3039	0.99993	True
LmxM.13.0580.1_29_0.0613470613470613_282-301_1	LmxM.13.0580.1	202.34	475.64	202.34	475.64	1.229	37347	55943	1.1555	0.84582	0.15418	0.30837	0.99993	True
LmxM.03.0060.1_71_0.466873706004141_442-461_1	LmxM.03.0060.1	239.23	563.79	239.23	563.79	1.2333	52670	78920	1.1553	0.84556	0.15444	0.30888	0.99993	True
LmxM.30.2370.1_57_0.402937420178799_625-644_1	LmxM.30.2370.1	239.23	563.79	239.23	563.79	1.2333	52670	78920	1.1553	0.84556	0.15444	0.30888	0.99993	True
LmxM.31.2370.1_38_0.0728793309438471_56-75_1	LmxM.31.2370.1	143.09	53.257	143.09	53.257	-1.4091	4035.1	27464	1.1553	0.12398	0.87602	0.24796	0.99993	False
LmxM.16.0270.1_38_0.147934678194044_468-449_0	LmxM.16.0270.1	143.09	53.257	143.09	53.257	-1.4091	4035.1	27464	1.1553	0.12398	0.87602	0.24796	0.99993	False
LmxM.01.0150.1_0_0.188034188034188_69-50_0	LmxM.01.0150.1	143.09	53.257	143.09	53.257	-1.4091	4035.1	27464	1.1553	0.12398	0.87602	0.24796	0.99993	False
LmxM.24.0090.1_34_0.158602150537634_113-132_1	LmxM.24.0090.1	143.09	53.257	143.09	53.257	-1.4091	4035.1	27464	1.1553	0.12398	0.87602	0.24796	0.99993	False
LmxM.33.0570.1_33_0.279919678714859_690-709_1	LmxM.33.0570.1	141.41	330.56	141.41	330.56	1.2192	17888	26807	1.1552	0.84618	0.15382	0.30763	0.99993	True
LmxM.14.1060.1_14_0.259857890216288_3324-3343_1	LmxM.14.1060.1	151.48	354.44	151.48	354.44	1.221	20596	30869	1.1552	0.84609	0.15391	0.30783	0.99993	True
LmxM.34.0490.1_29_0.133652503490924_663-682_1	LmxM.34.0490.1	93.904	34.893	93.904	34.893	-1.4028	1741.2	11575	1.1551	0.12403	0.87597	0.24806	0.99993	False
LmxM.08.0200.1_19_0.0340557275541796_70-51_0	LmxM.08.0200.1	655.09	246.09	655.09	246.09	-1.4089	83643	6.262e+05	1.1551	0.12403	0.87597	0.24807	0.99993	False
LmxM.20.0820.1_33_0.264094955489614_273-254_0	LmxM.20.0820.1	162.65	60.603	162.65	60.603	-1.4096	5207.3	35728	1.155	0.12404	0.87596	0.24808	0.99993	False
LmxM.23.0410.1_52_0.268568491390388_1042-1061_1	LmxM.23.0410.1	230.85	543.59	230.85	543.59	1.232	48905	73342	1.1548	0.84548	0.15452	0.30904	0.99993	True
LmxM.36.6740.1_38_0.171532846715328_148-129_0	LmxM.36.6740.1	333.69	124.88	333.69	124.88	-1.4108	21802	1.5641e+05	1.1548	0.12409	0.87591	0.24819	0.99993	False
LmxM.24.1710.1_0_0.0846286701208981_45-64_1	LmxM.24.1710.1	240.91	89.986	240.91	89.986	-1.4107	11389	80061	1.1548	0.12409	0.87591	0.24819	0.99993	False
LmxM.30.1750.1_29_0.111111111111111_129-148_1	LmxM.30.1750.1	367.79	137.73	367.79	137.73	-1.4105	26463	1.9104e+05	1.1547	0.12411	0.87589	0.24822	0.99993	False
LmxM.23.1570.1_29_0.431965442764579_1206-1187_0	LmxM.23.1570.1	235.88	88.15	235.88	88.15	-1.4098	10912	76663	1.1544	0.12418	0.87582	0.24835	0.99993	False
LmxM.25.1610.1_57_0.253822629969419_259-240_0	LmxM.25.1610.1	64.279	23.874	64.279	23.874	-1.392	816.3	5327	1.1543	0.12419	0.87581	0.24838	0.99993	False
LmxM.12.0850.1_43_0.172284644194757_149-130_0	LmxM.12.0850.1-LmxM.12.0860.1-LmxM.12.0910.1	678.57	255.27	678.57	255.27	-1.407	89591	6.7324e+05	1.1543	0.1242	0.8758	0.24839	0.99993	False
LmxM.36.3860.1_29_0.109977324263039_93-112_1	LmxM.36.3860.1	125.2	292	125.2	292	1.2151	13910	20881	1.1543	0.84608	0.15392	0.30785	0.99993	True
LmxM.20.0370.1_38_0.0917078528281164_330-349_1	LmxM.20.0370.1	267.74	631.74	267.74	631.74	1.2354	66249	99464	1.1542	0.84513	0.15487	0.30974	0.99993	True
LmxM.34.5280.1_57_0.0325520833333333_15-34_1	LmxM.34.5280.1	133.03	49.584	133.03	49.584	-1.4058	3481.6	23647	1.1541	0.12423	0.87577	0.24846	0.99993	False
Non-targeting-167	Non-target-131	133.03	49.584	133.03	49.584	-1.4058	3481.6	23647	1.1541	0.12423	0.87577	0.24846	0.99993	False
LmxM.19.1400.1_33_0.183406113537118_135-116_0	LmxM.19.1400.1	230.85	86.313	230.85	86.313	-1.4089	10445	73342	1.1539	0.12426	0.87574	0.24852	0.99993	False
LmxM.22.0560.1_38_0.168724279835391_448-467_1	LmxM.22.0560.1	152.59	56.93	152.59	56.93	-1.4067	4575.7	31339	1.1539	0.12427	0.87573	0.24853	0.99993	False
LmxM.15.0820.1_29_0.172469374597034_532-551_1	LmxM.15.0820.1	152.59	56.93	152.59	56.93	-1.4067	4575.7	31339	1.1539	0.12427	0.87573	0.24853	0.99993	False
LmxM.27.1805.1_34_0.032319391634981_55-36_0	LmxM.27.1805.1-LmxM.27.1810.1	152.59	56.93	152.59	56.93	-1.4067	4575.7	31339	1.1539	0.12427	0.87573	0.24853	0.99993	False
LmxM.36.1140.1_52_0.138344226579521_117-136_1	LmxM.36.1140.1	152.59	56.93	152.59	56.93	-1.4067	4575.7	31339	1.1539	0.12427	0.87573	0.24853	0.99993	False
LmxM.21.0750.1_57_0.366989396035039_786-805_1	LmxM.21.0750.1	172.16	64.276	172.16	64.276	-1.4075	5819.1	40146	1.1538	0.12428	0.87572	0.24856	0.99993	False
LmxM.07.0250.1_29_0.100962379702537_571-590_1	LmxM.07.0250.1	380.09	901.7	380.09	901.7	1.2441	1.3604e+05	2.0441e+05	1.1537	0.84457	0.15543	0.31087	0.99993	True
LmxM.24.0365.1_29_0.485250737463127_651-670_1	LmxM.24.0360.1-LmxM.24.0365.1	169.36	396.67	169.36	396.67	1.223	25836	38819	1.1537	0.84558	0.15442	0.30884	0.99993	True
LmxM.34.2560.1_29_0.227018385291767_560-579_1	LmxM.34.2560.1	108.44	40.402	108.44	40.402	-1.4023	2314.3	15547	1.1537	0.12431	0.87569	0.24863	0.99993	False
LmxM.30.0740.1_29_0.45281124497992_447-466_1	LmxM.30.0740.1	108.44	40.402	108.44	40.402	-1.4023	2314.3	15547	1.1537	0.12431	0.87569	0.24863	0.99993	False
LmxM.01.0390.1_49_0.219927095990279_546-527_0	LmxM.01.0390.1	299.04	112.02	299.04	112.02	-1.4085	17487	1.2484e+05	1.1537	0.12432	0.87568	0.24864	0.99993	False
LmxM.30.1800.1_43_0.200772200772201_473-454_0	LmxM.30.1800.1	245.38	91.823	245.38	91.823	-1.4083	11790	83145	1.1536	0.12433	0.87567	0.24866	0.99993	False
LmxM.22.0960.1_43_0.112200435729847_406-425_1	LmxM.22.0960.1	225.82	84.477	225.82	84.477	-1.4079	9988.4	70095	1.1535	0.12435	0.87565	0.2487	0.99993	False
LmxM.08_29.1180.1_14_0.328280759251673_2397-2416_1	LmxM.08_29.1180.1	225.82	84.477	225.82	84.477	-1.4079	9988.4	70095	1.1535	0.12435	0.87565	0.2487	0.99993	False
LmxM.34.2570.1_38_0.120243531202435_75-94_1	LmxM.34.2570.1	147.56	55.094	147.56	55.094	-1.4052	4275.3	29254	1.1533	0.12439	0.87561	0.24878	0.99993	False
LmxM.33.2170.1_14_0.118963486454653_194-213_1	LmxM.33.2170.1	294.01	110.19	294.01	110.19	-1.4078	16895	1.2056e+05	1.1533	0.12439	0.87561	0.24879	0.99993	False
LmxM.11.0350.1_43_0.263779527559055_207-188_0	LmxM.11.0350.1	201.22	75.295	201.22	75.295	-1.4063	7928.9	55310	1.1529	0.12447	0.87553	0.24894	0.99993	False
LmxM.29.2910.1_52_0.295434969853574_336-355_1	LmxM.29.2910.1	103.41	38.566	103.41	38.566	-1.3999	2102.1	14104	1.1529	0.12448	0.87552	0.24896	0.99993	False
LmxM.30.1480.1_29_0.0615541922290389_298-317_1	LmxM.30.1480.1	157.07	367.29	157.07	367.29	1.2203	22098	33253	1.1528	0.84545	0.15455	0.3091	0.99993	True
LmxM.33.1160.1_76_0.407243163340724_554-535_0	LmxM.33.1160.1	181.66	67.949	181.66	67.949	-1.4056	6465	44830	1.1528	0.1245	0.8755	0.24899	0.99993	False
LmxM.25.1620.1_43_0.28310502283105_117-136_1	LmxM.25.1620.1	339.84	804.37	339.84	804.37	1.2405	1.0789e+05	1.6239e+05	1.1527	0.84446	0.15554	0.31109	0.99993	True
LmxM.18.1340.1_43_0.0656236418948283_148-167_1	LmxM.18.1340.1	283.95	106.51	283.95	106.51	-1.4062	15741	1.1224e+05	1.1525	0.12455	0.87545	0.2491	0.99993	False
LmxM.32.1180.1_67_0.239247311827957_168-187_1	LmxM.32.1180.1	453.87	170.79	453.87	170.79	-1.4048	40066	2.9439e+05	1.1523	0.12459	0.87541	0.24918	0.99993	False
LmxM.27.1430.1_14_0.257476294675419_701-720_1	LmxM.27.1430.1	264.38	99.169	264.38	99.169	-1.4056	13648	96920	1.1523	0.1246	0.8754	0.24919	0.99993	False
LmxM.31.0190.1_0_0.0719549198092761_160-179_1	LmxM.31.0190.1	109	253.43	109	253.43	1.2098	10431	15712	1.1523	0.84574	0.15426	0.30853	0.99993	True
LmxM.12.0330.1_29_0.0178117048346056_42-61_1	LmxM.12.0330.1	176.63	66.112	176.63	66.112	-1.4042	6106.9	42317	1.1522	0.12461	0.87539	0.24922	0.99993	False
LmxM.30.1870.1_43_0.289419087136929_844-825_0	LmxM.30.1870.1-LmxM.30.1880.1	473.99	1127.6	473.99	1127.6	1.2485	2.1359e+05	3.2186e+05	1.1521	0.84385	0.15615	0.3123	0.99993	True
LmxM.31.1290.1_29_0.11833626244874_199-218_1	LmxM.31.1290.1	408.59	969.65	408.59	969.65	1.2448	1.5739e+05	2.3718e+05	1.152	0.84404	0.15596	0.31192	0.99993	True
LmxM.13.0550.1_29_0.120439780109945_237-256_1	LmxM.13.0550.1	293.45	110.19	293.45	110.19	-1.405	16792	1.2009e+05	1.152	0.12466	0.87534	0.24932	0.99993	False
LmxM.33.1260.1_52_0.382742570712496_1062-1081_1	LmxM.33.1260.1	137.5	51.421	137.5	51.421	-1.4017	3705	25307	1.152	0.12466	0.87534	0.24933	0.99993	False
LmxM.25.0480.1_19_0.0739265161575919_328-347_1	LmxM.25.0480.1	117.94	44.075	117.94	44.075	-1.3998	2727.9	18471	1.1519	0.12467	0.87533	0.24935	0.99993	False
LmxM.22.1160.1_62_0.465631929046563_640-621_0	LmxM.22.1160.1	304.07	718.05	304.07	718.05	1.237	85692	1.292e+05	1.1517	0.84435	0.15565	0.31131	0.99993	True
LmxM.28.0500.1_29_0.419822346891071_894-913_1	LmxM.28.0500.1	304.07	718.05	304.07	718.05	1.237	85692	1.292e+05	1.1517	0.84435	0.15565	0.31131	0.99993	True
LmxM.34.5170.1_33_0.219024780175859_267-286_1	LmxM.34.5170.1	54.218	20.201	54.218	20.201	-1.381	578.58	3761.6	1.1517	0.12472	0.87528	0.24943	0.99993	False
LmxM.36.4400.1_43_0.169432918395574_480-499_1	LmxM.36.4400.1	54.218	20.201	54.218	20.201	-1.381	578.58	3761.6	1.1517	0.12472	0.87528	0.24943	0.99993	False
LmxM.04.0820.1_52_0.361525704809287_431-450_1	LmxM.04.0820.1	40.803	93.659	40.803	93.659	1.1791	1396.9	2106.1	1.1517	0.8466	0.1534	0.3068	0.99993	True
LmxM.13.0590.1_43_0.316973415132924_306-325_1	LmxM.13.0590.1	356.05	842.93	356.05	842.93	1.241	1.1853e+05	1.7872e+05	1.1517	0.84413	0.15587	0.31173	0.99993	True
LmxM.08.0440.1_0_0.0723675107236751_517-536_1	LmxM.08.0440.1	29.624	11.019	29.624	11.019	-1.3494	173.09	1098.2	1.1517	0.12473	0.87527	0.24946	0.99993	False
LmxM.15.0430.1_38_0.104406130268199_103-122_1	LmxM.15.0430.1	29.624	11.019	29.624	11.019	-1.3494	173.09	1098.2	1.1517	0.12473	0.87527	0.24946	0.99993	False
LmxM.28.0850.1_52_0.207133058984911_597-616_1	LmxM.28.0850.1	29.624	11.019	29.624	11.019	-1.3494	173.09	1098.2	1.1517	0.12473	0.87527	0.24946	0.99993	False
LmxM.34.2330.1_38_0.138405797101449_379-398_1	LmxM.34.2330.1	29.624	11.019	29.624	11.019	-1.3494	173.09	1098.2	1.1517	0.12473	0.87527	0.24946	0.99993	False
Non-targeting-853	Non-target-38	171.6	64.276	171.6	64.276	-1.4028	5759	39879	1.1517	0.12473	0.87527	0.24946	0.99993	False
Non-targeting-921	Non-target-93	219.67	516.04	219.67	516.04	1.2284	43920	66230	1.1516	0.84473	0.15527	0.31055	0.99993	True
LmxM.28.1640.1_14_0.0751515151515151_302-321_1	LmxM.28.1640.1	191.16	448.1	191.16	448.1	1.2247	33008	49779	1.1516	0.84489	0.15511	0.31022	0.99993	True
LmxM.29.1750.1_19_0.156626506024096_85-66_0	LmxM.29.1750.1	205.69	77.131	205.69	77.131	-1.4035	8264.2	57864	1.1516	0.12475	0.87525	0.24949	0.99993	False
LmxM.27.1660.1_0_0.0581724581724582_223-242_1	LmxM.27.1660.1	152.03	56.93	152.03	56.93	-1.4015	4522.4	31103	1.1514	0.12477	0.87523	0.24955	0.99993	False
LmxM.27.1070.1_29_0.0979208584842388_286-305_1	LmxM.27.1070.1	79.371	183.65	79.371	183.65	1.2	5436.6	8202.3	1.1514	0.84586	0.15414	0.30829	0.99993	True
LmxM.29.2670.1_29_0.177055103884372_190-209_1	LmxM.29.2670.1	87.196	202.01	87.196	202.01	1.2028	6591.1	9944.5	1.1513	0.84575	0.15425	0.3085	0.99993	True
LmxM.19.1410.1_0_0.170046246887229_471-490_1	LmxM.19.1410.1	75.458	174.46	75.458	174.46	1.1984	4901	7395.8	1.1512	0.84588	0.15412	0.30824	0.99993	True
LmxM.11.0080.1_0_0.0152905198776758_45007_1	LmxM.11.0080.1	433.75	163.44	433.75	163.44	-1.4026	36531	2.6818e+05	1.1512	0.12482	0.87518	0.24964	0.99993	False
LmxM.36.2580.1_29_0.0396505376344086_112-131_1	LmxM.36.2580.1	926.18	350.76	926.18	350.76	-1.3982	1.6555e+05	1.2767e+06	1.1512	0.12483	0.87517	0.24966	0.99993	False
LmxM.27.1010.1_29_0.0206773618538324_55-74_1	LmxM.27.1010.1	73.782	27.547	73.782	27.547	-1.3893	1068.8	7063.2	1.1512	0.12483	0.87517	0.24967	0.99993	False
LmxM.21.0270.1_19_0.187884108867428_646-627_0	LmxM.21.0270.1	112.91	42.239	112.91	42.239	-1.3975	2497.1	16891	1.1511	0.12485	0.87515	0.24969	0.99993	False
LmxM.33.2570.1_29_0.122461170848268_201-220_1	LmxM.33.2570.1	249.29	93.659	249.29	93.659	-1.4028	12111	85892	1.151	0.12486	0.87514	0.24973	0.99993	False
Non-targeting-403	Non-target-195	249.29	93.659	249.29	93.659	-1.4028	12111	85892	1.151	0.12486	0.87514	0.24973	0.99993	False
LmxM.08_29.1980.1_19_0.196797520661157_1146-1127_0	LmxM.08_29.1980.1	215.2	80.804	215.2	80.804	-1.4021	9030.6	63490	1.1508	0.1249	0.8751	0.2498	0.99993	False
LmxM.32.0295.1_0_0.167874396135266_134-153_1	LmxM.32.0295.1	278.36	104.68	278.36	104.68	-1.4024	15082	1.0774e+05	1.1508	0.12491	0.87509	0.24981	0.99993	False
LmxM.28.1270.1_38_0.0715277777777778_99-118_1	LmxM.28.1270.1	305.75	721.73	305.75	721.73	1.2364	86520	1.3067e+05	1.1508	0.84409	0.15591	0.31182	0.99993	True
LmxM.14.0980.1_29_0.175824175824176_341-322_0	LmxM.14.0980.1	181.1	67.949	181.1	67.949	-1.4011	6401.6	44547	1.1507	0.12492	0.87508	0.24985	0.99993	False
LmxM.29.0640.1_48_0.363484087102178_209-228_1	LmxM.29.0640.1	124.65	290.16	124.65	290.16	1.2124	13697	20690	1.1507	0.84517	0.15483	0.30966	0.99993	True
LmxM.22.1000.1_19_0.0136054421768707_30-11_0	LmxM.22.1000.1	127.44	47.748	127.44	47.748	-1.3977	3175.5	21653	1.1505	0.12498	0.87502	0.24995	0.99993	False
LmxM.01.0560.1_29_0.159699892818864_293-312_1	LmxM.01.0560.1	273.33	102.84	273.33	102.84	-1.4015	14533	1.0378e+05	1.1504	0.125	0.875	0.24999	0.99993	False
LmxM.21.0650.1_43_0.225520833333333_426-445_1	LmxM.21.0650.1	106.76	247.92	106.76	247.92	1.2079	9963.4	15058	1.1504	0.84527	0.15473	0.30946	0.99993	True
LmxM.08_29.0180.1_43_0.262569832402235_429-410_0	LmxM.08_29.0180.1	401.33	951.28	401.33	951.28	1.243	1.5123e+05	2.2859e+05	1.1503	0.84361	0.15639	0.31278	0.99993	True
LmxM.21.0620a.1_52_0.241666666666667_206-187_0	LmxM.21.0620a.1-LmxM.21.0630.1	316.93	119.37	316.93	119.37	-1.4012	19514	1.4068e+05	1.1503	0.12502	0.87498	0.25004	0.99993	False
LmxM.17.0880.1_38_0.157456922162805_259-278_1	LmxM.17.0880.1	215.2	505.03	215.2	505.03	1.2269	42001	63490	1.1502	0.8444	0.1556	0.31121	0.99993	True
LmxM.18.1370.1_14_0.245550161812298_603-622_1	LmxM.18.1370.1	107.88	40.402	107.88	40.402	-1.3949	2276.5	15383	1.1502	0.12503	0.87497	0.25006	0.99993	False
LmxM.21.0670.1_29_0.190900098911968_189-208_1	LmxM.21.0670.1	176.07	66.112	176.07	66.112	-1.3997	6045.3	42043	1.1501	0.12505	0.87495	0.2501	0.99993	False
LmxM.18.1250.1_29_0.152046783625731_357-376_1	LmxM.18.1250.1	166.57	389.33	166.57	389.33	1.2199	24811	37515	1.1501	0.84468	0.15532	0.31065	0.99993	True
LmxM.08_29.0240.1_46_0.13816604708798_216-235_1	LmxM.08_29.0240.1	88.314	33.056	88.314	33.056	-1.391	1526.7	10208	1.15	0.12508	0.87492	0.25016	0.99993	False
LmxM.24.1200.1_43_0.317948717948718_306-325_1	LmxM.24.1200.1	384.56	145.08	384.56	145.08	-1.4002	28675	2.0938e+05	1.1499	0.12508	0.87492	0.25017	0.99993	False
LmxM.03.0750.1_43_0.366050260787103_768-787_1	LmxM.03.0750.1	190.6	71.622	190.6	71.622	-1.3996	7078.2	49480	1.1499	0.12509	0.87491	0.25019	0.99993	False
LmxM.32.0260.1_52_0.128048780487805_135-116_0	LmxM.32.0260.1	68.751	25.71	68.751	25.71	-1.3848	926.24	6112.7	1.1499	0.1251	0.8749	0.2502	0.99993	False
LmxM.26.1270.1_14_0.278039215686274_706-725_1	LmxM.26.1270.1	132.47	308.52	132.47	308.52	1.2135	15497	23444	1.1498	0.84488	0.15512	0.31023	0.99993	True
LmxM.23.1400.1_43_0.137071651090343_84-103_1	LmxM.23.1400.1	205.13	77.131	205.13	77.131	-1.3996	8192.5	57542	1.1497	0.12513	0.87487	0.25025	0.99993	False
LmxM.20.0265.1_38_0.0202788339670469_45197_1	LmxM.20.0265.1	156.51	58.767	156.51	58.767	-1.398	4776.5	33011	1.1497	0.12514	0.87486	0.25027	0.99993	False
LmxM.29.3060.1_38_0.16148894486426_570-589_1	LmxM.29.3060.1	219.11	514.21	219.11	514.21	1.2269	43542	65884	1.1497	0.84423	0.15577	0.31154	0.99993	True
LmxM.32.3080.1_34_0.02903981264637_192-173_0	LmxM.32.3080.1	350.46	132.22	350.46	132.22	-1.3995	23814	1.7299e+05	1.1495	0.12517	0.87483	0.25034	0.99993	False
LmxM.24.0330.1_29_0.0032020493115594_45102_1	LmxM.24.0330.1	171.04	64.276	171.04	64.276	-1.3981	5699.2	39613	1.1495	0.12519	0.87481	0.25037	0.99993	False
LmxM.36.0880.1_43_0.269315673289183_237-256_1	LmxM.36.0880.1	59.808	137.73	59.808	137.73	1.19	3036.3	4596.7	1.1494	0.84565	0.15435	0.3087	0.99993	True
LmxM.31.0690.1_57_0.459618208516887_309-328_1	LmxM.31.0690.1	332.02	784.17	332.02	784.17	1.2374	1.0222e+05	1.548e+05	1.1492	0.84358	0.15642	0.31283	0.99993	True
LmxM.34.1610.1_19_0.0932914046121593_270-251_0	LmxM.34.1610.1	102.85	38.566	102.85	38.566	-1.3921	2066	13948	1.1492	0.12523	0.87477	0.25047	0.99993	False
LmxM.18.0030.1_43_0.186473429951691_184-203_1	LmxM.18.0030.1	223.02	523.39	223.02	523.39	1.227	45111	68325	1.1491	0.84406	0.15594	0.31187	0.99993	True
Non-targeting-212	Non-target-169	214.64	80.804	214.64	80.804	-1.3984	8955.6	63152	1.1491	0.12526	0.87474	0.25052	0.99993	False
LmxM.33.0790.1_29_0.113978494623656_99-118_1	LmxM.33.0790.1	338.17	798.86	338.17	798.86	1.2378	1.0612e+05	1.6075e+05	1.1491	0.84352	0.15648	0.31297	0.99993	True
LmxM.24.1420.1_0_0.0402717127607957_161-180_1	LmxM.24.1420.1	140.3	326.89	140.3	326.89	1.2145	17408	26374	1.149	0.84459	0.15541	0.31081	0.99993	True
LmxM.36.2090.1_52_0.118673647469459_330-349_1	LmxM.36.2090.1	344.31	813.55	344.31	813.55	1.2381	1.1009e+05	1.6681e+05	1.1489	0.84345	0.15655	0.3131	0.99993	True
LmxM.09.0345.1_43_0.202721088435374_152-133_0	LmxM.09.0345.1	408.03	154.26	408.03	154.26	-1.3975	32200	2.3651e+05	1.1488	0.12533	0.87467	0.25065	0.99993	False
LmxM.30.1090.1_33_0.324547803617571_623-642_1	LmxM.30.1090.1	166.01	62.44	166.01	62.44	-1.3965	5363.3	37257	1.1488	0.12533	0.87467	0.25065	0.99993	False
LmxM.10.0490.1_67_0.368466152527849_419-438_1	LmxM.10.0490.1	340.4	128.55	340.4	128.55	-1.3979	22440	1.6294e+05	1.1488	0.12533	0.87467	0.25065	0.99993	False
LmxM.25.1930.1_57_0.430745814307458_280-299_1	LmxM.25.1930.1	117.38	44.075	117.38	44.075	-1.393	2686.8	18291	1.1487	0.12534	0.87466	0.25067	0.99993	False
LmxM.15.1340.1_67_0.417562724014337_459-478_1	LmxM.15.1340.1	485.17	183.65	485.17	183.65	-1.3967	45458	3.3767e+05	1.1487	0.12534	0.87466	0.25069	0.99993	False
LmxM.36.6880.1_43_0.0185830429732869_45102_1	LmxM.36.6880.1	180.54	67.949	180.54	67.949	-1.3967	6338.5	44265	1.1486	0.12535	0.87465	0.25071	0.99993	False
LmxM.28.0970.1_71_0.370614035087719_159-178_1	LmxM.28.0970.1	180.54	67.949	180.54	67.949	-1.3967	6338.5	44265	1.1486	0.12535	0.87465	0.25071	0.99993	False
LmxM.24.1430.1_14_0.320466058763931_3158-3177_1	LmxM.24.1430.1	364.44	137.73	364.44	137.73	-1.3973	25697	1.8748e+05	1.1485	0.12538	0.87462	0.25075	0.99993	False
LmxM.05.1050.1_19_0.194444444444444_256-275_1	LmxM.05.1050.1	238.67	89.986	238.67	89.986	-1.3973	11054	78542	1.1485	0.12539	0.87461	0.25077	0.99993	False
LmxM.21.1700.1_67_0.397988505747126_266-285_1	LmxM.21.1700.1	158.18	369.13	158.18	369.13	1.2173	22249	33741	1.1484	0.8443	0.1557	0.3114	0.99993	True
LmxM.19.0530.1_29_0.404552129221733_1098-1117_1	LmxM.19.0530.1	131.91	49.584	131.91	49.584	-1.3937	3389	23241	1.1484	0.1254	0.8746	0.25081	0.99993	False
LmxM.33.3740.1_57_0.475119291070211_693-712_1	LmxM.33.3740.1	63.72	23.874	63.72	23.874	-1.3796	793.87	5232.7	1.1484	0.1254	0.8746	0.25081	0.99993	False
LmxM.30.1200.1_52_0.274509803921569_105-124_1	LmxM.30.1200.1	333.69	787.84	333.69	787.84	1.2369	1.0312e+05	1.5641e+05	1.1483	0.84335	0.15665	0.3133	0.99993	True
LmxM.03.0550.1_43_0.0594702648675662_233-252_1	LmxM.03.0550.1	280.03	659.29	280.03	659.29	1.2323	71917	1.0908e+05	1.1483	0.84356	0.15644	0.31287	0.99993	True
LmxM.29.0850.1_52_0.16750418760469_92-111_1	LmxM.29.0850.1-LmxM.29.0860.1	436.54	165.28	436.54	165.28	-1.3958	36791	2.7174e+05	1.1481	0.12547	0.87453	0.25094	0.99993	False
LmxM.30.1070.1_29_0.486111111111111_379-398_1	LmxM.30.1070.1	160.98	60.603	160.98	60.603	-1.3947	5037.5	34976	1.148	0.12548	0.87452	0.25095	0.99993	False
LmxM.32.2170.1_34_0.185034013605442_822-803_0	LmxM.32.2170.1	208.49	488.5	208.49	488.5	1.2244	39203	59491	1.148	0.84386	0.15614	0.31228	0.99993	True
LmxM.20.0420.1_14_0.0385304659498208_33-52_1	LmxM.20.0420.1	175.51	66.112	175.51	66.112	-1.3951	5984	41769	1.148	0.12549	0.87451	0.25099	0.99993	False
LmxM.20.1070.1_43_0.239470517448857_192-211_1	LmxM.20.1070.1	190.04	71.622	190.04	71.622	-1.3954	7011.8	49183	1.1479	0.1255	0.8745	0.25101	0.99993	False
LmxM.05.0390.1_33_0.386920980926431_856-837_0	LmxM.05.0390.1	204.58	77.131	204.58	77.131	-1.3957	8121.1	57220	1.1479	0.12551	0.87449	0.25101	0.99993	False
LmxM.08_29.2240.1_29_0.118910625239739_304-323_1	LmxM.08_29.2240.1	446.04	168.95	446.04	168.95	-1.3953	38389	2.8405e+05	1.1479	0.12551	0.87449	0.25103	0.99993	False
LmxM.09.0870.1_29_0.122605363984674_195-176_0	LmxM.09.0870.1	202.34	473.81	202.34	473.81	1.2234	36847	55943	1.1477	0.84383	0.15617	0.31234	0.99993	True
LmxM.17.1150.1_29_0.114744693057946_396-415_1	LmxM.17.1150.1	290.1	683.16	290.1	683.16	1.2328	77251	1.1729e+05	1.1477	0.84337	0.15663	0.31326	0.99993	True
LmxM.31.0190.1_43_0.159081057650629_358-377_1	LmxM.31.0190.1	286.74	108.35	286.74	108.35	-1.3958	15912	1.1452e+05	1.1477	0.12555	0.87445	0.2511	0.99993	False
LmxM.33.4110.1_14_0.069412368488581_533-552_1	LmxM.33.4110.1	286.74	108.35	286.74	108.35	-1.3958	15912	1.1452e+05	1.1477	0.12555	0.87445	0.2511	0.99993	False
LmxM.25.0770.1_43_0.264449722882027_331-350_1	LmxM.25.0770.1	339.84	128.55	339.84	128.55	-1.3956	22322	1.6239e+05	1.1477	0.12556	0.87444	0.25111	0.99993	False
LmxM.36.4560.1_67_0.488623435722412_853-872_1	LmxM.36.4560.1	272.21	102.84	272.21	102.84	-1.3956	14343	1.0291e+05	1.1476	0.12557	0.87443	0.25113	0.99993	False
LmxM.32.0560.1_49_0.306818181818182_329-310_0	LmxM.32.0560.1	212.4	497.68	212.4	497.68	1.2245	40692	61808	1.1475	0.84371	0.15629	0.31259	0.99993	True
LmxM.26.1190.1_29_0.143528969149737_756-775_1	LmxM.26.1190.1	78.253	29.383	78.253	29.383	-1.3832	1194.1	7967.5	1.1475	0.12559	0.87441	0.25119	0.99993	False
LmxM.30.2050.1_52_0.251923076923077_396-377_0	LmxM.30.2050.1	78.253	29.383	78.253	29.383	-1.3832	1194.1	7967.5	1.1475	0.12559	0.87441	0.25119	0.99993	False
LmxM.23.1010.1_38_0.133211121295448_429-448_1	LmxM.23.1010.1	78.253	29.383	78.253	29.383	-1.3832	1194.1	7967.5	1.1475	0.12559	0.87441	0.25119	0.99993	False
LmxM.34.5120.1_43_0.253814147018031_552-533_0	LmxM.34.5120.1	243.14	91.823	243.14	91.823	-1.3952	11449	81595	1.1474	0.1256	0.8744	0.2512	0.99993	False
LmxM.36.3280.1_14_0.196011396011396_680-699_1	LmxM.36.3280.1	196.19	459.11	196.19	459.11	1.2224	34564	52507	1.1474	0.84379	0.15621	0.31243	0.99993	True
LmxM.33.2540.1_14_0.247509578544061_639-658_1	LmxM.33.2540.1	141.41	53.257	141.41	53.257	-1.3922	3885.9	26807	1.1473	0.12562	0.87438	0.25124	0.99993	False
LmxM.26.0970.1_43_0.125886524822695_221-202_0	LmxM.26.0970.1	141.41	53.257	141.41	53.257	-1.3922	3885.9	26807	1.1473	0.12562	0.87438	0.25124	0.99993	False
Non-targeting-633	Non-target-22	199.55	75.295	199.55	75.295	-1.3943	7719.1	54367	1.1473	0.12564	0.87436	0.25127	0.99993	False
LmxM.16.0080.1_29_0.026232473993668_51-70_1	LmxM.16.0080.1	170.48	64.276	170.48	64.276	-1.3934	5639.6	39347	1.1472	0.12564	0.87436	0.25128	0.99993	False
LmxM.21.0380.1_38_0.195987654320988_120-139_1	LmxM.21.0380.1	5.5895	12.855	5.5895	12.855	1.0722	26.395	40.118	1.1471	0.84509	0.15491	0.30981	0.99993	True
LmxM.36.4900.1_19_0.17555450684285_1120-1101_0	LmxM.36.4900.1	5.5895	12.855	5.5895	12.855	1.0722	26.395	40.118	1.1471	0.84509	0.15491	0.30981	0.99993	True
LmxM.27.1880.1_43_0.224126984126984_356-337_0	LmxM.27.1880.1	244.82	574.81	244.82	574.81	1.228	54447	82756	1.1471	0.84343	0.15657	0.31315	0.99993	True
LmxM.06.0390.1_43_0.183479532163743_499-518_1	LmxM.06.0390.1	305.75	115.7	305.75	115.7	-1.3943	18059	1.3067e+05	1.147	0.12569	0.87431	0.25139	0.99993	False
LmxM.08_29.2700.1_29_0.396106075864384_1171-1190_1	LmxM.08_29.2700.1	238.11	89.986	238.11	89.986	-1.394	10971	78164	1.1469	0.12571	0.87429	0.25143	0.99993	False
LmxM.31.0390.1_0_0.184259259259259_196-215_1	LmxM.31.0390.1	238.11	89.986	238.11	89.986	-1.394	10971	78164	1.1469	0.12571	0.87429	0.25143	0.99993	False
LmxM.06.0480.1_48_0.425396825396825_409-390_0	LmxM.06.0480.1	238.11	89.986	238.11	89.986	-1.394	10971	78164	1.1469	0.12571	0.87429	0.25143	0.99993	False
Non-targeting-828	Non-target-172	223.58	84.477	223.58	84.477	-1.3936	9674.9	68677	1.1468	0.12573	0.87427	0.25147	0.99993	False
LmxM.32.2640.1_67_0.417054263565891_532-551_1	LmxM.32.2640.1	276.68	104.68	276.68	104.68	-1.3938	14792	1.0641e+05	1.1467	0.12575	0.87425	0.2515	0.99993	False
LmxM.31.3100.1_52_0.259259259259259_210-229_1	LmxM.31.3100.1	276.68	104.68	276.68	104.68	-1.3938	14792	1.0641e+05	1.1467	0.12575	0.87425	0.2515	0.99993	False
LmxM.34.3630.1_67_0.388620504562534_716-735_1	LmxM.34.3630.1	1378.4	527.06	1378.4	527.06	-1.3852	3.6236e+05	2.8931e+06	1.1466	0.12577	0.87423	0.25153	0.99993	False
LmxM.34.3090.1_43_0.231546231546232_292-311_1	LmxM.34.3090.1	121.85	45.911	121.85	45.911	-1.3889	2883.4	19750	1.1465	0.12579	0.87421	0.25158	0.99993	False
LmxM.34.1260.1_52_0.230202578268877_246-265_1	LmxM.34.1260.1	121.85	45.911	121.85	45.911	-1.3889	2883.4	19750	1.1465	0.12579	0.87421	0.25158	0.99993	False
LmxM.29.2370.1_57_0.438888888888889_243-224_0	LmxM.29.2370.1	555.6	211.19	555.6	211.19	-1.3913	59307	4.4623e+05	1.1464	0.12581	0.87419	0.25161	0.99993	False
LmxM.04.0590.1_29_0.153623188405797_99-118_1	LmxM.04.0590.1	387.35	146.92	387.35	146.92	-1.3926	28905	2.1252e+05	1.1464	0.12582	0.87418	0.25163	0.99993	False
LmxM.05.0260.1_38_0.0545609548167093_61-80_1	LmxM.05.0260.1	622.67	236.9	622.67	236.9	-1.3904	74409	5.6412e+05	1.1463	0.12583	0.87417	0.25166	0.99993	False
LmxM.36.4590.1_43_0.174428104575163_420-439_1	LmxM.36.4590.1	94.463	218.54	94.463	218.54	1.2015	7697.4	11717	1.1462	0.84436	0.15564	0.31128	0.99993	True
LmxM.28.2760.1_46_0.0896358543417367_154-173_1	LmxM.28.2760.1	271.65	102.84	271.65	102.84	-1.3927	14248	1.0247e+05	1.1462	0.12585	0.87415	0.25171	0.99993	False
LmxM.34.2000.1_49_0.373770491803279_1031-1012_0	LmxM.34.2000.1	90.55	209.36	90.55	209.36	1.2002	7057.4	10744	1.1462	0.84439	0.15561	0.31121	0.99993	True
LmxM.16.1170.1_29_0.352564102564103_45-64_1	LmxM.16.1170.1	73.223	27.547	73.223	27.547	-1.3785	1043.1	6954.1	1.146	0.1259	0.8741	0.2518	0.99993	False
LmxM.36.7000.1_52_0.198347107438017_155-136_0	LmxM.36.7000.1	14.533	33.056	14.533	33.056	1.1326	171.56	261.27	1.146	0.84565	0.15435	0.3087	0.99993	True
Non-targeting-618	Non-target-129	521.5	198.34	521.5	198.34	-1.3902	52217	3.9173e+05	1.1458	0.12594	0.87406	0.25187	0.99993	False
Non-targeting-769	Non-target-169	555.04	211.19	555.04	211.19	-1.3898	59115	4.4531e+05	1.1458	0.12595	0.87405	0.25189	0.99993	False
LmxM.16.0410.1_57_0.21894858463316_375-394_1	LmxM.16.0410.1	39.127	14.692	39.127	14.692	-1.3546	298.53	1933.6	1.1457	0.12595	0.87405	0.2519	0.99993	False
LmxM.10.1090.1_14_0.265917602996255_135-154_1	LmxM.10.1090.1	39.127	14.692	39.127	14.692	-1.3546	298.53	1933.6	1.1457	0.12595	0.87405	0.2519	0.99993	False
LmxM.30.1210.1_14_0.141310196394942_2092-2111_1	LmxM.30.1210.1	266.62	101.01	266.62	101.01	-1.3915	13714	98612	1.1457	0.12596	0.87404	0.25193	0.99993	False
Non-targeting-448	Non-target-69	160.42	60.603	160.42	60.603	-1.3897	4981.6	34727	1.1457	0.12596	0.87404	0.25193	0.99993	False
LmxM.34.0550.1_38_0.134774316592498_642-623_0	LmxM.34.0550.1	401.33	152.43	401.33	152.43	-1.3908	30976	2.2859e+05	1.1456	0.12598	0.87402	0.25195	0.99993	False
LmxM.29.3370.1_67_0.43694400837258_829-848_1	LmxM.29.3370.1	201.78	471.97	201.78	471.97	1.2218	36501	55626	1.1456	0.84328	0.15672	0.31344	0.99993	True
LmxM.36.2680.1_38_0.0361166335321405_102-121_1	LmxM.36.2680.1	102.29	38.566	102.29	38.566	-1.3844	2030.3	13793	1.1455	0.126	0.874	0.252	0.99993	False
LmxM.08.0960.1_43_0.0429917550058893_69-88_1	LmxM.08.0960.1	116.82	44.075	116.82	44.075	-1.3862	2646	18113	1.1455	0.126	0.874	0.25201	0.99993	False
LmxM.30.2800.1_67_0.387856257744734_303-322_1	LmxM.30.2800.1	779.74	297.51	779.74	297.51	-1.3871	1.1627e+05	8.9604e+05	1.1454	0.12601	0.87399	0.25203	0.99993	False
LmxM.19.0590.1_43_0.0331140350877193_142-161_1	LmxM.19.0590.1	338.72	128.55	338.72	128.55	-1.3908	22086	1.6129e+05	1.1454	0.12602	0.87398	0.25203	0.99993	False
LmxM.11.0190.1_33_0.321311475409836_592-573_0	LmxM.11.0190.1	266.62	626.23	266.62	626.23	1.2288	64661	98612	1.1452	0.84282	0.15718	0.31436	0.99993	True
LmxM.33.4600.1_43_0.0833333333333333_60-79_1	LmxM.33.4600.1	223.02	84.477	223.02	84.477	-1.39	9597.3	68325	1.1451	0.12609	0.87391	0.25217	0.99993	False
LmxM.22.0120.1_0_0.189115646258503_135-154_1	LmxM.22.0120.1	169.92	64.276	169.92	64.276	-1.3887	5580.4	39083	1.145	0.1261	0.8739	0.2522	0.99993	False
LmxM.08_29.1300.1_43_0.0920314253647587_77-96_1	LmxM.08_29.1300.1	333.69	126.72	333.69	126.72	-1.3899	21420	1.5641e+05	1.145	0.12611	0.87389	0.25222	0.99993	False
LmxM.36.2040.1_29_0.142857142857143_197-178_0	LmxM.36.2040.1	208.49	78.968	208.49	78.968	-1.3894	8387.8	59491	1.1449	0.12613	0.87387	0.25226	0.99993	False
LmxM.09.0640.1_33_0.296074517631404_441-460_1	LmxM.09.0640.1	155.39	58.767	155.39	58.767	-1.3877	4667.9	32528	1.1448	0.12614	0.87386	0.25228	0.99993	False
LmxM.16.1600.1_52_0.244234800838574_459-478_1	LmxM.16.1600.1	19.563	7.3458	19.563	7.3458	-1.3009	74.633	474.48	1.1447	0.12616	0.87384	0.25232	0.99993	False
LmxM.32.1400.1_29_0.19454577036651_1117-1136_1	LmxM.32.1400.1	53.659	20.201	53.659	20.201	-1.3663	559.73	3682.8	1.1447	0.12617	0.87383	0.25234	0.99993	False
LmxM.36.4290.1_38_0.188997821350763_690-709_1	LmxM.36.4290.1	53.659	20.201	53.659	20.201	-1.3663	559.73	3682.8	1.1447	0.12617	0.87383	0.25234	0.99993	False
LmxM.05.0590.1_43_0.0605756358768407_176-195_1	LmxM.05.0590.1	193.96	73.458	193.96	73.458	-1.3886	7259.8	51285	1.1447	0.12618	0.87382	0.25235	0.99993	False
LmxM.36.1710.1_43_0.493540051679587_584-565_0	LmxM.36.1710.1	193.96	73.458	193.96	73.458	-1.3886	7259.8	51285	1.1447	0.12618	0.87382	0.25235	0.99993	False
LmxM.32.0235.1_33_0.0730897009966777_141-122_0	LmxM.32.0235.1	352.7	134.06	352.7	134.06	-1.3889	23901	1.7527e+05	1.1446	0.1262	0.8738	0.25239	0.99993	False
LmxM.29.2730.1_49_0.0567536889897843_159-140_0	LmxM.29.2730.1	386.24	146.92	386.24	146.92	-1.3884	28637	2.1126e+05	1.1444	0.12622	0.87378	0.25244	0.99993	False
LmxM.32.1820.1_60_0.135344160866203_165-184_1	LmxM.32.1820.1	242.03	91.823	242.03	91.823	-1.3886	11280	80826	1.1443	0.12624	0.87376	0.25249	0.99993	False
LmxM.08_29.0805.1_52_0.126589275843007_218-237_1	LmxM.08_29.0805.1	242.03	91.823	242.03	91.823	-1.3886	11280	80826	1.1443	0.12624	0.87376	0.25249	0.99993	False
LmxM.30.2180.1_14_0.255607115235886_658-677_1	LmxM.30.2180.1	68.192	25.71	68.192	25.71	-1.3732	902.34	6011.5	1.1443	0.12625	0.87375	0.25249	0.99993	False
LmxM.34.2070.1_29_0.181518151815182_381-400_1	LmxM.34.2070.1	68.192	25.71	68.192	25.71	-1.3732	902.34	6011.5	1.1443	0.12625	0.87375	0.25249	0.99993	False
LmxM.14.1180.1_49_0.333804809052334_712-693_0	LmxM.14.1180.1	462.81	176.3	462.81	176.3	-1.3873	41044	3.0644e+05	1.1442	0.12627	0.87373	0.25253	0.99993	False
LmxM.13.1040.1_29_0.348278471433977_1844-1825_0	LmxM.13.1040.1	203.46	77.131	203.46	77.131	-1.3878	7979.2	56580	1.1442	0.12627	0.87373	0.25255	0.99993	False
LmxM.15.0140.1_57_0.274691358024691_169-188_1	LmxM.15.0140.1	438.78	167.12	438.78	167.12	-1.3873	36899	2.7461e+05	1.1441	0.12629	0.87371	0.25258	0.99993	False
LmxM.34.0820.1_43_0.153349475383374_180-199_1	LmxM.34.0820.1	223.58	523.39	223.58	523.39	1.2234	44943	68677	1.144	0.84275	0.15725	0.3145	0.99993	True
LmxM.05.0330.1_19_0.0588235294117647_180-161_0	LmxM.05.0330.1	1111.2	426.06	1111.2	426.06	-1.3809	2.3471e+05	1.8571e+06	1.1438	0.12636	0.87364	0.25271	0.99993	False
LmxM.34.0970.1_0_0.126344086021505_146-127_0	LmxM.34.0970.1	115.7	268.12	115.7	268.12	1.2054	11616	17759	1.1437	0.84348	0.15652	0.31303	0.99993	True
LmxM.16.0510.1_14_0.217054263565891_780-799_1	LmxM.16.0510.1	217.43	508.7	217.43	508.7	1.2225	42418	64853	1.1437	0.84271	0.15729	0.31458	0.99993	True
LmxM.32.2700.1_29_0.0118501529051988_26-45_1	LmxM.32.2700.1	285.06	108.35	285.06	108.35	-1.3874	15614	1.1315e+05	1.1437	0.12637	0.87363	0.25274	0.99993	False
LmxM.27.1050.1_52_0.0259870064967516_43-62_1	LmxM.27.1050.1	174.39	66.112	174.39	66.112	-1.3859	5862.3	41224	1.1436	0.12639	0.87361	0.25278	0.99993	False
LmxM.19.1410.1_14_0.170046246887229_470-489_1	LmxM.19.1410.1	243.7	571.14	243.7	571.14	1.2253	53607	81981	1.1436	0.84253	0.15747	0.31495	0.99993	True
LmxM.06.1070.1_67_0.313238770685579_255-274_1	LmxM.06.1070.1	486.29	185.48	486.29	185.48	-1.3857	45242	3.3927e+05	1.1436	0.1264	0.8736	0.2528	0.99993	False
LmxM.07.0475.1_0_0.127083333333333_54-73_1	LmxM.07.0475.1	266.06	624.4	266.06	624.4	1.2276	64202	98188	1.1436	0.84241	0.15759	0.31518	0.99993	True
LmxM.01.0820.1_29_0.15700267618198_531-512_0	LmxM.01.0820.1	385.68	146.92	385.68	146.92	-1.3863	28503	2.1063e+05	1.1435	0.12642	0.87358	0.25285	0.99993	False
LmxM.28.2710.1_60_0.160142348754448_146-127_0	LmxM.28.2710.1	259.91	609.7	259.91	609.7	1.2269	61177	93581	1.1434	0.84241	0.15759	0.31519	0.99993	True
LmxM.22.1120.1_29_0.0369580668088131_46-65_1	LmxM.22.1120.1	304.07	115.7	304.07	115.7	-1.3864	17742	1.292e+05	1.1433	0.12646	0.87354	0.25293	0.99993	False
LmxM.15.0700.1_33_0.247920665387076_768-787_1	LmxM.15.0700.1	371.14	141.41	371.14	141.41	-1.3858	26389	1.9464e+05	1.1432	0.12648	0.87352	0.25297	0.99993	False
LmxM.15.0570.1_62_0.456456456456456_464-445_0	LmxM.15.0570.1	280.03	106.51	280.03	106.51	-1.3862	15055	1.0908e+05	1.1432	0.12648	0.87352	0.25297	0.99993	False
Non-targeting-173	Non-target-166	183.89	69.785	183.89	69.785	-1.3852	6510.5	45970	1.1431	0.12649	0.87351	0.25298	0.99993	False
LmxM.29.1400.1_46_0.146811070998797_238-257_1	LmxM.29.1400.1	153.15	356.27	153.15	356.27	1.2127	20629	31575	1.1431	0.84298	0.15702	0.31404	0.99993	True
LmxM.10.1195.1_71_0.415789473684211_246-227_0	LmxM.10.1195.1	347.11	132.22	347.11	132.22	-1.3857	23087	1.6961e+05	1.143	0.12651	0.87349	0.25303	0.99993	False
LmxM.26.1220.1_43_0.180287270926201_357-376_1	LmxM.26.1220.1	145.33	55.094	145.33	55.094	-1.3833	4071	28352	1.143	0.12652	0.87348	0.25305	0.99993	False
LmxM.03.0220.1_57_0.0787486515641855_64-83_1	LmxM.03.0220.1	44.157	101.01	44.157	101.01	1.1756	1615.8	2474.1	1.1429	0.84429	0.15571	0.31142	0.99993	True
LmxM.36.2820.1_33_0.343333333333333_624-605_0	LmxM.36.2820.1	34.096	12.855	34.096	12.855	-1.3409	225.59	1461.3	1.1427	0.12658	0.87342	0.25317	0.99993	False
LmxM.24.1670.1_29_0.0836363636363636_72-53_0	LmxM.24.1670.1	251.53	589.5	251.53	589.5	1.2255	57114	87483	1.1427	0.84225	0.15775	0.3155	0.99993	True
LmxM.36.2140.1_14_0.0909090909090909_94-75_0	LmxM.36.2140.1	209.05	488.5	209.05	488.5	1.2206	39046	59819	1.1426	0.84246	0.15754	0.31508	0.99993	True
LmxM.09.0710.1_43_0.178249678249678_274-293_1	LmxM.09.0710.1	308.54	117.53	308.54	117.53	-1.3848	18242	1.3313e+05	1.1425	0.12661	0.87339	0.25323	0.99993	False
LmxM.32.2780.1_0_0.0735632183908046_1116-1135_1	LmxM.32.2780.1	154.83	58.767	154.83	58.767	-1.3826	4614	32288	1.1424	0.12665	0.87335	0.25329	0.99993	False
LmxM.36.1390.1_43_0.0279512340172465_85-104_1	LmxM.36.1390.1	437.66	167.12	437.66	167.12	-1.3836	36596	2.7318e+05	1.1424	0.12665	0.87335	0.2533	0.99993	False
LmxM.18.0850.1_14_0.280428891245434_2376-2395_1	LmxM.18.0850.1	143.09	332.4	143.09	332.4	1.2103	17919	27464	1.1423	0.84286	0.15714	0.31427	0.99993	True
LmxM.27.0730.1_57_0.476767676767677_465-484_1	LmxM.27.0730.1	76.576	176.3	76.576	176.3	1.1925	4972.4	7621.8	1.1423	0.84358	0.15642	0.31285	0.99993	True
LmxM.34.4590.1_52_0.298394711992446_311-330_1	LmxM.34.4590.1	271.65	637.25	271.65	637.25	1.2271	66832	1.0247e+05	1.1421	0.842	0.158	0.316	0.99993	True
LmxM.26.0075.1_55_0.394067796610169_285-266_0	LmxM.26.0075.1-LmxM.26.0115.1	346.55	132.22	346.55	132.22	-1.3834	22968	1.6905e+05	1.1419	0.12674	0.87326	0.25348	0.99993	False
LmxM.22.1570.1_71_0.42791551882461_463-482_1	LmxM.22.1570.1	188.37	71.622	188.37	71.622	-1.3827	6814.7	48295	1.1419	0.12675	0.87325	0.25349	0.99993	False
LmxM.34.3730.1_29_0.14615690959777_360-379_1	LmxM.34.3730.1	188.37	71.622	188.37	71.622	-1.3827	6814.7	48295	1.1419	0.12675	0.87325	0.25349	0.99993	False
LmxM.19.0300.1_19_0.172486772486772_156-175_1	LmxM.19.0300.1	469.52	1111.1	469.52	1111.1	1.2409	2.0579e+05	3.1565e+05	1.1419	0.84123	0.15877	0.31754	0.99993	True
LmxM.36.0900.1_38_0.0973936899862826_139-158_1	LmxM.36.0900.1	355.49	837.42	355.49	837.42	1.2338	1.1613e+05	1.7814e+05	1.1418	0.84159	0.15841	0.31683	0.99993	True
LmxM.28.1590.1_43_0.414330218068536_522-541_1	LmxM.28.1590.1	105.64	244.25	105.64	244.25	1.2015	9606	14737	1.1418	0.84309	0.15691	0.31382	0.99993	True
LmxM.31.2970.1_14_0.351851851851852_126-145_1	LmxM.31.2970.1	117.38	271.8	117.38	271.8	1.2044	11922	18291	1.1417	0.84295	0.15705	0.31409	0.99993	True
LmxM.29.3710.1_0_0.170128585558853_681-700_1	LmxM.29.3710.1	221.9	84.477	221.9	84.477	-1.3828	9443	67623	1.1417	0.12679	0.87321	0.25358	0.99993	False
LmxM.24.0760.1_43_0.428234600648394_1444-1463_1	LmxM.24.0760.1	121.29	280.98	121.29	280.98	1.2052	12750	19564	1.1417	0.84289	0.15711	0.31422	0.99993	True
LmxM.08_29.2170.1_71_0.403940886699507_746-727_0	LmxM.08_29.2170.1	680.24	260.78	680.24	260.78	-1.3798	87976	6.7666e+05	1.1416	0.1268	0.8732	0.2536	0.99993	False
LmxM.07.0110.1_19_0.178916109873794_236-255_1	LmxM.07.0110.1	288.98	110.19	288.98	110.19	-1.3829	15983	1.1636e+05	1.1416	0.1268	0.8732	0.25361	0.99993	False
LmxM.25.0070.1_57_0.0313199105145414_18-37_1	LmxM.25.0070.1	197.87	75.295	197.87	75.295	-1.3822	7512.2	53433	1.1415	0.12682	0.87318	0.25364	0.99993	False
LmxM.32.0630.1_19_0.0353021045485404_48-67_1	LmxM.32.0630.1	172.72	402.18	172.72	402.18	1.2147	26328	40414	1.1414	0.84241	0.15759	0.31519	0.99993	True
LmxM.32.2940.1_48_0.0449897750511247_81-100_1	LmxM.32.2940.1	231.41	88.15	231.41	88.15	-1.3823	10261	73707	1.1414	0.12685	0.87315	0.25369	0.99993	False
LmxM.05.1010.1_43_0.362106406080347_664-683_1	LmxM.05.1010.1	1031.3	396.67	1031.3	396.67	-1.3762	2.0135e+05	1.5927e+06	1.1413	0.12687	0.87313	0.25374	0.99993	False
LmxM.12.0570.1_14_0.212868632707775_1197-1178_0	LmxM.12.0570.1	360.52	137.73	360.52	137.73	-1.3818	24817	1.8336e+05	1.1412	0.12689	0.87311	0.25378	0.99993	False
LmxM.30.1880.1_43_0.0568738229755179_142-161_1	LmxM.30.1880.1	432.07	165.28	432.07	165.28	-1.381	35588	2.6605e+05	1.1411	0.12691	0.87309	0.25382	0.99993	False
LmxM.15.0330.1_14_0.0316498316498317_83-102_1	LmxM.15.0330.1	190.6	444.42	190.6	444.42	1.2171	32212	49480	1.1411	0.84218	0.15782	0.31563	0.99993	True
LmxM.16.0840.1_14_0.379467996674979_906-925_1	LmxM.16.0840.1	190.6	444.42	190.6	444.42	1.2171	32212	49480	1.1411	0.84218	0.15782	0.31563	0.99993	True
LmxM.08_29.0980.1_43_0.234184914841849_378-397_1	LmxM.08_29.0980.1	183.34	69.785	183.34	69.785	-1.3808	6446.9	45684	1.1411	0.12692	0.87308	0.25384	0.99993	False
LmxM.02.0460.1_29_0.143835616438356_130-111_0	LmxM.02.0460.1	111.23	42.239	111.23	42.239	-1.3761	2380	16380	1.1409	0.12695	0.87305	0.25389	0.99993	False
LmxM.02.0410.1_38_0.166343042071197_508-527_1	LmxM.02.0410.1	135.27	51.421	135.27	51.421	-1.3782	3515	24470	1.1409	0.12696	0.87304	0.25392	0.99993	False
LmxM.36.3180.1_38_0.0637845499645641_276-257_0	LmxM.36.3180.1	194.51	453.6	194.51	453.6	1.2173	33564	51589	1.1407	0.84206	0.15794	0.31587	0.99993	True
LmxM.30.0860.1_38_0.185488270594654_333-352_1	LmxM.30.0860.1	869.17	334.24	869.17	334.24	-1.3761	1.4308e+05	1.1203e+06	1.1407	0.127	0.873	0.254	0.99993	False
LmxM.31.0440.1_57_0.284246575342466_257-238_0	LmxM.31.0440.1	254.88	596.85	254.88	596.85	1.2243	58471	89897	1.1405	0.84168	0.15832	0.31664	0.99993	True
LmxM.10.0590.1_43_0.378109452736318_300-319_1	LmxM.10.0590.1	807.13	310.36	807.13	310.36	-1.376	1.2339e+05	9.6199e+05	1.1404	0.12706	0.87294	0.25413	0.99993	False
LmxM.24.1470.1_34_0.0445209409064831_383-402_1	LmxM.24.1470.1	96.698	36.729	96.698	36.729	-1.3727	1798.2	12293	1.1403	0.12708	0.87292	0.25415	0.99993	False
LmxM.07.0870.1_29_0.486148346738159_541-560_1	LmxM.07.0870.1	96.698	36.729	96.698	36.729	-1.3727	1798.2	12293	1.1403	0.12708	0.87292	0.25415	0.99993	False
LmxM.36.2730.1_71_0.427015250544662_186-205_1	LmxM.36.2730.1	170.48	396.67	170.48	396.67	1.2135	25582	39347	1.1403	0.84213	0.15787	0.31574	0.99993	True
LmxM.01.0150.1_52_0.276353276353276_93-112_1	LmxM.01.0150.1	422.01	161.61	422.01	161.61	-1.3793	33904	2.5347e+05	1.1403	0.12708	0.87292	0.25417	0.99993	False
LmxM.36.2290.1_14_0.278699861687414_400-419_1	LmxM.36.2290.1	297.92	113.86	297.92	113.86	-1.3799	16939	1.2388e+05	1.1402	0.1271	0.8729	0.2542	0.99993	False
LmxM.28.2830.1_14_0.268783068783069_766-747_0	LmxM.28.2830.1	450.51	172.63	450.51	172.63	-1.3788	38611	2.8994e+05	1.1402	0.12711	0.87289	0.25422	0.99993	False
LmxM.16.0200.1_29_0.474444444444444_424-443_1	LmxM.16.0200.1	450.51	172.63	450.51	172.63	-1.3788	38611	2.8994e+05	1.1402	0.12711	0.87289	0.25422	0.99993	False
LmxM.27.1780.1_29_0.151728178090217_256-275_1	LmxM.27.1780.1	307.42	117.53	307.42	117.53	-1.3796	18029	1.3214e+05	1.1401	0.12712	0.87288	0.25425	0.99993	False
LmxM.34.1160.1_60_0.0976944118796405_240-259_1	LmxM.34.1160.1	264.38	101.01	264.38	101.01	-1.3794	13346	96920	1.14	0.12715	0.87285	0.2543	0.99993	False
LmxM.20.0200.1_49_0.131395348837209_348-329_0	LmxM.20.0200.1	154.27	58.767	154.27	58.767	-1.3774	4560.5	32050	1.1399	0.12716	0.87284	0.25432	0.99993	False
LmxM.13.0220.1_33_0.35377358490566_228-209_0	LmxM.13.0220.1	154.27	58.767	154.27	58.767	-1.3774	4560.5	32050	1.1399	0.12716	0.87284	0.25432	0.99993	False
LmxM.33.2840.1_19_0.0535100638193422_104-123_1	LmxM.33.2840.1	187.81	71.622	187.81	71.622	-1.3784	6749.6	48002	1.1399	0.12717	0.87283	0.25433	0.99993	False
LmxM.34.3210.1_0_0.0345864661654135_76-57_0	LmxM.34.3210.1	187.81	71.622	187.81	71.622	-1.3784	6749.6	48002	1.1399	0.12717	0.87283	0.25433	0.99993	False
LmxM.16.0770.1_52_0.144406392694064_243-262_1	LmxM.16.0770.1	230.85	88.15	230.85	88.15	-1.3789	10181	73342	1.1398	0.12719	0.87281	0.25438	0.99993	False
LmxM.30.1885.1_43_0.309667673716012_619-600_0	LmxM.30.1870.1-LmxM.30.1880.1-LmxM.30.1885.1	2503	971.49	2503	971.49	-1.3645	1.1727e+06	9.8744e+06	1.1397	0.12721	0.87279	0.25443	0.99993	False
LmxM.25.1480.1_33_0.296033994334278_634-615_0	LmxM.25.1480.1	197.31	75.295	197.31	75.295	-1.3781	7443.8	53123	1.1396	0.12722	0.87278	0.25444	0.99993	False
LmxM.08_29.1690.1_29_0.137844611528822_169-150_0	LmxM.08_29.1690.1	206.25	481.15	206.25	481.15	1.2181	37785	58188	1.1396	0.84171	0.15829	0.31658	0.99993	True
LmxM.14.0800.1_29_0.247384155455904_321-340_1	LmxM.14.0800.1	82.166	31.22	82.166	31.22	-1.368	1297.7	8804.8	1.1396	0.12723	0.87277	0.25445	0.99993	False
LmxM.33.2490.1_33_0.305400372439479_495-476_0	LmxM.33.2490.1	43.598	16.528	43.598	16.528	-1.3473	366.39	2410.6	1.1395	0.12725	0.87275	0.25451	0.99993	False
LmxM.08_29.0200.1_33_0.150823827629911_723-704_0	LmxM.08_29.0200.1	573.48	220.37	573.48	220.37	-1.3758	62343	4.7628e+05	1.1393	0.12729	0.87271	0.25459	0.99993	False
LmxM.08_29.0680.1_19_0.0974557999137559_223-242_1	LmxM.08_29.0680.1	173.27	66.112	173.27	66.112	-1.3767	5741.9	40683	1.1393	0.1273	0.8727	0.2546	0.99993	False
LmxM.30.2720.1_38_0.013681592039801_15-34_1	LmxM.30.2720.1	186.13	433.4	186.13	433.4	1.215	30572	47125	1.1391	0.8417	0.1583	0.31661	0.99993	True
LmxM.12.1090.1_49_0.345631067961165_541-522_0	LmxM.12.1090.1	397.41	152.43	397.41	152.43	-1.3767	30010	2.2403e+05	1.139	0.12735	0.87265	0.25471	0.99993	False
LmxM.08_29.2120.1_38_0.034675615212528_28-47_1	LmxM.08_29.2120.1	115.7	44.075	115.7	44.075	-1.3724	2565.3	17759	1.1389	0.12736	0.87264	0.25473	0.99993	False
LmxM.09.1000.1_90_0.430555555555556_393-412_1	LmxM.09.1000.1	501.94	192.83	501.94	192.83	-1.3756	47774	3.6211e+05	1.1389	0.12738	0.87262	0.25475	0.99993	False
LmxM.14.0350.1_19_0.100147275405007_208-189_0	LmxM.14.0350.1	244.82	93.659	244.82	93.659	-1.3768	11425	82756	1.1388	0.1274	0.8726	0.25481	0.99993	False
LmxM.23.1200.1_29_0.0557823129251701_76-95_1	LmxM.23.1200.1	91.668	34.893	91.668	34.893	-1.3684	1611.7	11018	1.1387	0.12741	0.87259	0.25482	0.99993	False
LmxM.14.0890.1_33_0.225579053373615_441-460_1	LmxM.14.0890.1	29.065	11.019	29.065	11.019	-1.3228	162.84	1056.6	1.1387	0.12742	0.87258	0.25484	0.99993	False
LmxM.22.1040.1_14_0.31078431372549_627-646_1	LmxM.22.1040.1	29.065	11.019	29.065	11.019	-1.3228	162.84	1056.6	1.1387	0.12742	0.87258	0.25484	0.99993	False
LmxM.07.0390.1_14_0.224702380952381_597-616_1	LmxM.07.0390.1	29.065	11.019	29.065	11.019	-1.3228	162.84	1056.6	1.1387	0.12742	0.87258	0.25484	0.99993	False
LmxM.20.0560.1_57_0.263539921831379_463-482_1	LmxM.20.0560.1	29.065	11.019	29.065	11.019	-1.3228	162.84	1056.6	1.1387	0.12742	0.87258	0.25484	0.99993	False
LmxM.26.2040.1_52_0.184772516248839_190-209_1	LmxM.26.2040.1	158.74	60.603	158.74	60.603	-1.3747	4815.6	33986	1.1385	0.12745	0.87255	0.25489	0.99993	False
LmxM.22.1510.1_43_0.038_65-46_0	LmxM.22.1510.1	419.77	989.85	419.77	989.85	1.2356	1.6249e+05	2.5071e+05	1.1385	0.84051	0.15949	0.31899	0.99993	True
LmxM.31.1810.1_57_0.436483739837398_852-871_1	LmxM.31.1810.1	804.89	310.36	804.89	310.36	-1.372	1.2228e+05	9.5651e+05	1.1385	0.12746	0.87254	0.25491	0.99993	False
LmxM.23.1270.1_0_0.0959894806048652_288-307_1	LmxM.23.1270.1	60.926	139.57	60.926	139.57	1.1827	3092.5	4774.1	1.1382	0.84278	0.15722	0.31445	0.99993	True
LmxM.08_29.0980.1_49_0.18978102189781_322-303_0	LmxM.08_29.0980.1	339.84	130.39	339.84	130.39	-1.3753	21935	1.6239e+05	1.1381	0.12754	0.87246	0.25508	0.99993	False
LmxM.08_29.1180.1_34_0.106923392052438_789-770_0	LmxM.08_29.1180.1	14.533	5.5094	14.533	5.5094	-1.2547	40.71	261.27	1.1381	0.12754	0.87246	0.25509	0.99993	False
LmxM.15.0590.1_43_0.285310734463277_195-214_1	LmxM.15.0590.1	134.71	51.421	134.71	51.421	-1.3723	3468.3	24263	1.138	0.12755	0.87245	0.2551	0.99993	False
LmxM.29.1200.1_29_0.343594836146971_1046-1027_0	LmxM.29.1200.1	177.75	67.949	177.75	67.949	-1.3743	6027.7	42869	1.138	0.12755	0.87245	0.2551	0.99993	False
LmxM.36.3830.1_29_0.464323748668797_430-449_1	LmxM.36.3830.1	377.85	145.08	377.85	145.08	-1.3749	27091	2.0194e+05	1.138	0.12755	0.87245	0.2551	0.99993	False
LmxM.06.0200.1_57_0.492547425474255_724-743_1	LmxM.06.0200.1	415.86	159.77	415.86	159.77	-1.3745	32790	2.4593e+05	1.138	0.12755	0.87245	0.25511	0.99993	False
LmxM.16.1210.1_19_0.0337892196299276_131-112_0	LmxM.16.1210.1	239.79	91.823	239.79	91.823	-1.3752	10947	79299	1.138	0.12755	0.87245	0.25511	0.99993	False
LmxM.30.1140.1_60_0.254273504273504_232-251_1	LmxM.30.1140.1	239.79	91.823	239.79	91.823	-1.3752	10947	79299	1.138	0.12755	0.87245	0.25511	0.99993	False
LmxM.32.3190.1_67_0.426282051282051_129-148_1	LmxM.32.3190.1	16.21	36.729	16.21	36.729	1.1325	210.53	325.13	1.138	0.84361	0.15639	0.31278	0.99993	True
LmxM.26.2250.1_43_0.286812297734628_703-722_1	LmxM.26.2250.1	112.91	260.78	112.91	260.78	1.2005	10933	16891	1.1378	0.84197	0.15803	0.31606	0.99993	True
LmxM.04.0920.1_43_0.0160642570281124_23-42_1	LmxM.04.0920.1	83.843	192.83	83.843	192.83	1.1919	5938.9	9176.8	1.1377	0.8423	0.1577	0.31541	0.99993	True
LmxM.29.2420.1_48_0.255274261603376_113-132_1	LmxM.29.2420.1	287.3	110.19	287.3	110.19	-1.3746	15685	1.1498e+05	1.1377	0.12763	0.87237	0.25525	0.99993	False
LmxM.25.0200.1_14_0.238441055434519_979-998_1	LmxM.25.0200.1	77.135	29.383	77.135	29.383	-1.3627	1140.1	7736.2	1.1377	0.12763	0.87237	0.25526	0.99993	False
LmxM.34.2750.1_29_0.412403100775194_528-547_1	LmxM.34.2750.1	53.1	20.201	53.1	20.201	-1.3515	541.18	3604.8	1.1376	0.12765	0.87235	0.25531	0.99993	False
LmxM.36.4160.1_43_0.406965174129353_399-418_1	LmxM.36.4160.1	363.32	139.57	363.32	139.57	-1.3739	25031	1.863e+05	1.1375	0.12766	0.87234	0.25531	0.99993	False
LmxM.27.0520.1_14_0.285051067780873_302-321_1	LmxM.27.0520.1	110.67	42.239	110.67	42.239	-1.3689	2341.6	16212	1.1375	0.12766	0.87234	0.25532	0.99993	False
LmxM.16.1350.1_38_0.182403828455733_987-1006_1	LmxM.16.1350.1	110.67	42.239	110.67	42.239	-1.3689	2341.6	16212	1.1375	0.12766	0.87234	0.25532	0.99993	False
Non-targeting-695	Non-target-52	153.71	58.767	153.71	58.767	-1.3722	4507.3	31812	1.1375	0.12767	0.87233	0.25535	0.99993	False
LmxM.09.0960.1_57_0.262172284644195_482-501_1	LmxM.09.0960.1	259.91	607.87	259.91	607.87	1.2226	60536	93581	1.1374	0.84085	0.15915	0.3183	0.99993	True
LmxM.31.1260.1_14_0.32776617954071_475-456_0	LmxM.31.1260.1	163.21	62.44	163.21	62.44	-1.3721	5077.7	35981	1.1372	0.12772	0.87228	0.25544	0.99993	False
LmxM.27.0720.1_14_0.355177993527508_435-454_1	LmxM.27.0720.1	163.21	62.44	163.21	62.44	-1.3721	5077.7	35981	1.1372	0.12772	0.87228	0.25544	0.99993	False
LmxM.22.1230.1_38_0.165579710144928_453-472_1	LmxM.22.1230.1	195.63	455.44	195.63	455.44	1.2149	33750	52200	1.1372	0.84114	0.15886	0.31773	0.99993	True
LmxM.26.1310.1_29_0.0563654033041788_52-71_1	LmxM.26.1310.1	195.63	455.44	195.63	455.44	1.2149	33750	52200	1.1372	0.84114	0.15886	0.31773	0.99993	True
LmxM.21.1460.1_43_0.404099560761347_836-817_0	LmxM.21.1460.1	120.17	45.911	120.17	45.911	-1.3691	2757.5	19196	1.1371	0.12775	0.87225	0.2555	0.99993	False
LmxM.28.0740.1_14_0.20337552742616_234-253_1	LmxM.28.0740.1	329.78	126.72	329.78	126.72	-1.3729	20618	1.5266e+05	1.137	0.12777	0.87223	0.25554	0.99993	False
LmxM.18.0990.1_52_0.305723905723906_450-469_1	LmxM.18.0990.1	86.637	33.056	86.637	33.056	-1.3636	1435.5	9814.4	1.1369	0.12778	0.87222	0.25557	0.99993	False
LmxM.36.5070.1_52_0.22673434856176_265-284_1	LmxM.36.5070.1	191.72	73.458	191.72	73.458	-1.372	6992.9	50078	1.1368	0.12782	0.87218	0.25563	0.99993	False
LmxM.24.1040.1_14_0.254766600920447_770-789_1	LmxM.24.1040.1	66.515	152.43	66.515	152.43	1.1843	3690.3	5712.9	1.1366	0.84228	0.15772	0.31545	0.99993	True
LmxM.27.1710.1_29_0.161527165932452_213-232_1	LmxM.27.1710.1	66.515	152.43	66.515	152.43	1.1843	3690.3	5712.9	1.1366	0.84228	0.15772	0.31545	0.99993	True
LmxM.34.3600.1_43_0.409982174688057_452-471_1	LmxM.34.3600.1	210.72	80.804	210.72	80.804	-1.3719	8439.6	60809	1.1366	0.12785	0.87215	0.25571	0.99993	False
LmxM.14.0800.1_14_0.238415545590433_315-334_1	LmxM.14.0800.1	93.345	214.87	93.345	214.87	1.1941	7383.6	11435	1.1364	0.84185	0.15815	0.31631	0.99993	True
LmxM.36.3940.1_0_0.175807434491164_574-593_1	LmxM.36.3940.1	334.25	128.55	334.25	128.55	-1.3717	21156	1.5695e+05	1.1364	0.12789	0.87211	0.25578	0.99993	False
LmxM.03.0620.1_14_0.360264227642276_704-723_1	LmxM.03.0620.1	286.74	110.19	286.74	110.19	-1.3718	15586	1.1452e+05	1.1364	0.1279	0.8721	0.25581	0.99993	False
LmxM.24.1110.1_38_0.0789400278940028_280-299_1	LmxM.24.1110.1	1108.4	429.73	1108.4	429.73	-1.3649	2.303e+05	1.8475e+06	1.1363	0.12791	0.87209	0.25581	0.99993	False
LmxM.07.0060.1_0_0.0926640926640927_79-60_0	LmxM.07.0060.1	158.18	60.603	158.18	60.603	-1.3696	4760.9	33741	1.1361	0.12795	0.87205	0.2559	0.99993	False
LmxM.33.3830.1_43_0.0356125356125356_15-34_1	LmxM.33.3830.1	130.24	301.18	130.24	301.18	1.2032	14611	22639	1.1361	0.84138	0.15862	0.31725	0.99993	True
LmxM.17.0660.1_29_0.0676478182287632_258-277_1	LmxM.17.0660.1	76.017	174.46	76.017	174.46	1.1879	4845.8	7508.4	1.1361	0.842	0.158	0.316	0.99993	True
LmxM.36.0030.1_71_0.230936819172113_96-115_1	LmxM.36.0030.1	386.24	148.75	386.24	148.75	-1.3706	28199	2.1126e+05	1.1361	0.12796	0.87204	0.25593	0.99993	False
LmxM.24.0540.1_38_0.179985601151908_247-266_1	LmxM.24.0540.1	175.51	407.69	175.51	407.69	1.2113	26954	41769	1.1361	0.84099	0.15901	0.31802	0.99993	True
LmxM.31.2750.1_0_0.153005464480874_695-714_1	LmxM.31.2750.1	118.5	273.63	118.5	273.63	1.2005	12033	18651	1.136	0.84145	0.15855	0.31711	0.99993	True
LmxM.09.0440.1_43_0.0995203836930456_163-182_1	LmxM.09.0440.1	105.64	40.402	105.64	40.402	-1.365	2128.1	14737	1.136	0.12799	0.87201	0.25598	0.99993	False
LmxM.28.0060.1_29_0.0665294924554184_93-112_1	LmxM.28.0060.1	38.568	14.692	38.568	14.692	-1.3343	285.03	1877.7	1.1359	0.128	0.872	0.25599	0.99993	False
LmxM.09.0400.1_48_0.416075650118203_534-515_0	LmxM.09.0400.1-LmxM.09.0410.1	38.568	14.692	38.568	14.692	-1.3343	285.03	1877.7	1.1359	0.128	0.872	0.25599	0.99993	False
LmxM.33.3660.1_29_0.00835945663531871_45197_1	LmxM.33.3660.1	186.69	71.622	186.69	71.622	-1.3699	6620.3	47416	1.1358	0.12802	0.87198	0.25603	0.99993	False
LmxM.36.1670.1_81_0.403540903540904_652-671_1	LmxM.36.1670.1	205.69	78.968	205.69	78.968	-1.37	8029.8	57864	1.1357	0.12804	0.87196	0.25608	0.99993	False
LmxM.26.0710.1_38_0.0428934932751727_112-131_1	LmxM.26.0710.1	253.2	97.332	253.2	97.332	-1.3703	12148	88685	1.1356	0.12805	0.87195	0.25611	0.99993	False
LmxM.32.0200.1_0_0.00696316262353998_27-46_1	LmxM.32.0200.1	115.14	44.075	115.14	44.075	-1.3655	2525.4	17584	1.1356	0.12805	0.87195	0.25611	0.99993	False
LmxM.28.1720.1_14_0.375446109921485_521-540_1	LmxM.28.1720.1	7.2664	16.528	7.2664	16.528	1.0843	42.89	66.516	1.1356	0.84259	0.15741	0.31483	0.99993	True
LmxM.33.2220.1_33_0.205673758865248_441-422_0	LmxM.33.2220.1	7.2664	16.528	7.2664	16.528	1.0843	42.89	66.516	1.1356	0.84259	0.15741	0.31483	0.99993	True
LmxM.29.2280.1_33_0.381019830028329_810-791_0	LmxM.29.2280.1	7.2664	16.528	7.2664	16.528	1.0843	42.89	66.516	1.1356	0.84259	0.15741	0.31483	0.99993	True
LmxM.21.0390.1_43_0.0623836126629423_57-76_1	LmxM.21.0390.1	7.2664	16.528	7.2664	16.528	1.0843	42.89	66.516	1.1356	0.84259	0.15741	0.31483	0.99993	True
LmxM.34.0560.1_38_0.174179699478688_561-580_1	LmxM.34.0560.1	565.66	218.54	565.66	218.54	-1.368	60246	4.6301e+05	1.1356	0.12806	0.87194	0.25612	0.99993	False
LmxM.24.1410.1_43_0.339594843462247_918-937_1	LmxM.24.1410.1	161.54	374.64	161.54	374.64	1.2086	22706	35226	1.1354	0.84093	0.15907	0.31815	0.99993	True
LmxM.08.1218.1_38_0.0378343118069145_52-71_1	LmxM.08.1218.1	490.2	1157	490.2	1157	1.2372	2.2229e+05	3.4491e+05	1.1353	0.83946	0.16054	0.32108	0.99993	True
LmxM.19.1010.1_43_0.075095785440613_188-207_1	LmxM.19.1010.1	233.08	543.59	233.08	543.59	1.2182	48208	74809	1.1353	0.84042	0.15958	0.31915	0.99993	True
LmxM.26.1290.1_14_0.274211711711712_480-499_1	LmxM.26.1290.1	85.519	196.5	85.519	196.5	1.1908	6158.4	9556.7	1.1353	0.84165	0.15835	0.3167	0.99993	True
LmxM.30.0600.1_57_0.4800290486565_658-677_1	LmxM.30.0600.1	314.69	121.21	314.69	121.21	-1.3692	18718	1.3864e+05	1.1352	0.12815	0.87185	0.2563	0.99993	False
LmxM.02.0160.1_43_0.117216117216117_298-279_0	LmxM.02.0160.1	569.01	1346.1	569.01	1346.1	1.2408	3.0195e+05	4.6868e+05	1.1351	0.83921	0.16079	0.32158	0.99993	True
LmxM.30.1500.1_14_0.261386713083841_897-916_1	LmxM.30.1500.1	267.18	624.4	267.18	624.4	1.2216	63802	99037	1.1351	0.8402	0.1598	0.3196	0.99993	True
LmxM.12.0310.1_52_0.142930066360388_272-291_1	LmxM.12.0310.1	709.31	1684	709.31	1684	1.2463	4.7504e+05	7.3748e+05	1.135	0.83888	0.16112	0.32223	0.99993	True
LmxM.17.0820.1_43_0.117611212675198_185-204_1	LmxM.17.0820.1	153.15	58.767	153.15	58.767	-1.3669	4454.3	31575	1.135	0.12819	0.87181	0.25639	0.99993	False
LmxM.32.2720.1_43_0.0282608695652174_48-29_0	LmxM.32.2720.1	237	552.77	237	552.77	1.2184	49858	77412	1.135	0.84032	0.15968	0.31936	0.99993	True
Non-targeting-564	Non-target-123	81.607	31.22	81.607	31.22	-1.3583	1269.4	8682.5	1.1349	0.1282	0.8718	0.2564	0.99993	False
LmxM.08_29.2440.1_43_0.213053613053613_451-470_1	LmxM.08_29.2440.1	81.607	31.22	81.607	31.22	-1.3583	1269.4	8682.5	1.1349	0.1282	0.8718	0.2564	0.99993	False
LmxM.19.0550.1_52_0.0754560530679934_83-102_1	LmxM.19.0550.1	195.07	453.6	195.07	453.6	1.2132	33419	51894	1.1349	0.84055	0.15945	0.3189	0.99993	True
LmxM.23.1035.1_14_0.242945958871353_504-523_1	LmxM.23.1035.1	238.67	91.823	238.67	91.823	-1.3685	10782	78542	1.1348	0.12822	0.87178	0.25644	0.99993	False
LmxM.31.3450.1_29_0.0255952380952381_37-56_1	LmxM.31.3450.1	91.109	34.893	91.109	34.893	-1.3597	1580.1	10880	1.1345	0.12829	0.87171	0.25657	0.99993	False
LmxM.32.2590.1_29_0.129857819905213_415-396_0	LmxM.32.2590.1	81.607	187.32	81.607	187.32	1.1888	5587.5	8682.5	1.1345	0.8415	0.1585	0.317	0.99993	True
LmxM.11.1360.1_14_0.199847444698703_252-271_1	LmxM.11.1360.1	359.96	844.77	359.96	844.77	1.2284	1.1752e+05	1.8278e+05	1.134	0.83952	0.16048	0.32096	0.99993	True
LmxM.07.0880.1_19_0.119275042860642_484-503_1	LmxM.07.0880.1	205.13	78.968	205.13	78.968	-1.3661	7959.1	57542	1.1339	0.12843	0.87157	0.25685	0.99993	False
LmxM.27.1320.1_43_0.18191902384914_318-337_1	LmxM.27.1320.1	262.71	613.38	262.71	613.38	1.2202	61485	95661	1.1338	0.83988	0.16012	0.32024	0.99993	True
LmxM.32.1810.1_38_0.0651242502142245_73-92_1	LmxM.32.1810.1	148.12	56.93	148.12	56.93	-1.3641	4158	29482	1.1337	0.12845	0.87155	0.25691	0.99993	False
LmxM.05.0510.1_46_0.0422885572139304_78-97_1	LmxM.05.0510.1	432.07	167.12	432.07	167.12	-1.3651	35100	2.6605e+05	1.1337	0.12847	0.87153	0.25694	0.99993	False
LmxM.30.2560.1_14_0.284237726098191_874-893_1	LmxM.30.2560.1	57.572	22.037	57.572	22.037	-1.3462	631.35	4252.3	1.1336	0.12849	0.87151	0.25698	0.99993	False
LmxM.18.0390.1_14_0.224801702456955_1158-1177_1	LmxM.18.0390.1	333.13	780.49	333.13	780.49	1.2258	1.0007e+05	1.5587e+05	1.1331	0.8394	0.1606	0.32121	0.99993	True
LmxM.17.0480.1_43_0.387640449438202_624-605_0	LmxM.17.0480.1	219.11	84.477	219.11	84.477	-1.3646	9062.8	65884	1.1331	0.12859	0.87141	0.25719	0.99993	False
LmxM.03.0980.1_14_0.247181964573269_302-321_1	LmxM.03.0980.1	67.074	25.71	67.074	25.71	-1.3497	855.48	5811.6	1.133	0.1286	0.8714	0.2572	0.99993	False
LmxM.04.1110.1_0_0.0585437248444932_153-172_1	LmxM.04.1110.1	186.69	433.4	186.69	433.4	1.2107	30434	47416	1.133	0.84011	0.15989	0.31977	0.99993	True
LmxM.08_29.2150.1_0_0.0475077881619938_57-76_1	LmxM.08_29.2150.1	208.49	484.82	208.49	484.82	1.2136	38181	59491	1.133	0.83996	0.16004	0.32008	0.99993	True
LmxM.30.1100.1_14_0.112565445026178_140-121_0	LmxM.30.1100.1	87.196	200.17	87.196	200.17	1.1897	6382	9944.5	1.1329	0.84102	0.15898	0.31796	0.99993	True
LmxM.10.0330.1_19_0.154377880184332_205-186_0	LmxM.10.0330.1	473.99	183.65	473.99	183.65	-1.3631	42150	3.2186e+05	1.1329	0.12863	0.87137	0.25725	0.99993	False
LmxM.21.1320.1_67_0.405349794238683_200-181_0	LmxM.21.1320.1	200.1	77.131	200.1	77.131	-1.364	7561.2	54681	1.1329	0.12863	0.87137	0.25726	0.99993	False
LmxM.03.0460.1_38_0.0707262924199175_220-239_1	LmxM.03.0460.1	190.6	442.59	190.6	442.59	1.2111	31748	49480	1.1328	0.84004	0.15996	0.31992	0.99993	True
LmxM.19.1080.1_14_0.167372881355932_1906-1887_0	LmxM.19.1080.1	149.24	345.25	149.24	345.25	1.2046	19211	29941	1.1328	0.84035	0.15965	0.31931	0.99993	True
LmxM.17.0510.1_29_0.126169732171668_387-406_1	LmxM.17.0510.1	149.24	345.25	149.24	345.25	1.2046	19211	29941	1.1328	0.84035	0.15965	0.31931	0.99993	True
LmxM.09.0100.1_38_0.168667810177244_291-310_1	LmxM.09.0100.1	149.24	345.25	149.24	345.25	1.2046	19211	29941	1.1328	0.84035	0.15965	0.31931	0.99993	True
LmxM.10.0830.1_19_0.0183665494333724_87-106_1	LmxM.10.0830.1	190.6	73.458	190.6	73.458	-1.3636	6861.4	49480	1.1328	0.12865	0.87135	0.2573	0.99993	False
LmxM.08_29.1490.1_29_0.0616382806163828_234-215_0	LmxM.08_29.1490.1	313.57	121.21	313.57	121.21	-1.3641	18502	1.3763e+05	1.1328	0.12866	0.87134	0.25732	0.99993	False
LmxM.25.0810.1_19_0.0591503267973856_175-194_1	LmxM.25.0810.1	304.07	117.53	304.07	117.53	-1.3638	17398	1.292e+05	1.1326	0.12868	0.87132	0.25737	0.99993	False
LmxM.17.1010.1_11_0.185185185185185_183-164_0	LmxM.17.1010.1	732.23	284.65	732.23	284.65	-1.36	1.0016e+05	7.8734e+05	1.1326	0.12869	0.87131	0.25739	0.99993	False
LmxM.34.0890.1_48_0.423694779116466_207-226_1	LmxM.34.0890.1	152.59	58.767	152.59	58.767	-1.3617	4401.7	31339	1.1325	0.12872	0.87128	0.25743	0.99993	False
LmxM.36.4280.1_14_0.381184103811841_937-956_1	LmxM.36.4280.1	95.581	36.729	95.581	36.729	-1.3561	1731.7	12003	1.1324	0.12874	0.87126	0.25747	0.99993	False
LmxM.29.1010.1_29_0.145975887911372_441-460_1	LmxM.29.1010.1	133.59	51.421	133.59	51.421	-1.3604	3375.8	23851	1.1324	0.12874	0.87126	0.25748	0.99993	False
LmxM.26.2050.1_33_0.387276785714286_1045-1026_0	LmxM.26.2050.1	133.59	51.421	133.59	51.421	-1.3604	3375.8	23851	1.1324	0.12874	0.87126	0.25748	0.99993	False
LmxM.14.1280.1_67_0.311456534254462_531-550_1	LmxM.14.1280.1	504.73	1190	504.73	1190	1.2358	2.3481e+05	3.6627e+05	1.1323	0.83864	0.16136	0.32273	0.99993	True
LmxM.27.0070.1_34_0.117834394904459_115-96_0	LmxM.27.0070.1	114.58	44.075	114.58	44.075	-1.3586	2485.8	17409	1.1323	0.12875	0.87125	0.2575	0.99993	False
LmxM.34.0450.1_52_0.240618101545254_429-448_1	LmxM.34.0450.1	114.58	44.075	114.58	44.075	-1.3586	2485.8	17409	1.1323	0.12875	0.87125	0.2575	0.99993	False
LmxM.36.5240.1_0_0.0860774119006355_291-310_1	LmxM.36.5240.1	220.23	512.37	220.23	512.37	1.2145	42674	66577	1.1322	0.8397	0.1603	0.32059	0.99993	True
LmxM.28.1220.1_77_0.475583864118896_680-661_0	LmxM.28.1220.1	275.56	106.51	275.56	106.51	-1.3631	14289	1.0553e+05	1.1322	0.12877	0.87123	0.25754	0.99993	False
LmxM.17.0191.1_0_0.187604690117253_780-799_1	LmxM.17.0191.1-LmxM.17.0200.1	529.89	205.68	529.89	205.68	-1.361	52554	4.048e+05	1.1321	0.12879	0.87121	0.25758	0.99993	False
Non-targeting-486	Non-target-50	440.45	170.79	440.45	170.79	-1.3616	36359	2.7678e+05	1.132	0.12881	0.87119	0.25762	0.99993	False
LmxM.25.1860.1_43_0.373853211009174_495-476_0	LmxM.25.1860.1	204.58	78.968	204.58	78.968	-1.3622	7888.7	57220	1.132	0.12882	0.87118	0.25764	0.99993	False
LmxM.12.0610.1_19_0.132146204311153_430-411_0	LmxM.12.0610.1	195.07	75.295	195.07	75.295	-1.3617	7173.5	51894	1.1319	0.12885	0.87115	0.25769	0.99993	False
LmxM.28.2190.1_0_0.106093979441997_282-301_1	LmxM.28.2190.1	237.55	91.823	237.55	91.823	-1.3618	10619	77788	1.1316	0.12889	0.87111	0.25778	0.99993	False
LmxM.24.0170.1_48_0.425240054869685_306-325_1	LmxM.24.0170.1	237.55	91.823	237.55	91.823	-1.3618	10619	77788	1.1316	0.12889	0.87111	0.25778	0.99993	False
LmxM.26.1850.1_38_0.167859984089101_204-223_1	LmxM.26.1850.1	176.07	67.949	176.07	67.949	-1.3607	5845	42043	1.1316	0.12891	0.87109	0.25781	0.99993	False
LmxM.31.3431.1_29_0.49757045675413_1020-1039_1	LmxM.31.3430.1-LmxM.31.3431.1	270.53	104.68	270.53	104.68	-1.3614	13754	1.0161e+05	1.1315	0.12893	0.87107	0.25786	0.99993	False
LmxM.34.0660.1_29_0.164690382081686_622-641_1	LmxM.34.0660.1	402.44	156.1	402.44	156.1	-1.3607	30343	2.299e+05	1.1315	0.12893	0.87107	0.25787	0.99993	False
LmxM.23.0530.1_43_0.0524475524475524_54-35_0	LmxM.23.0530.1	336.49	130.39	336.49	130.39	-1.361	21239	1.5911e+05	1.1314	0.12895	0.87105	0.2579	0.99993	False
LmxM.09.0890.1_19_0.184408389394539_1402-1383_0	LmxM.09.0890.1	391.27	918.23	391.27	918.23	1.2286	1.3885e+05	2.1696e+05	1.1313	0.83871	0.16129	0.32257	0.99993	True
LmxM.20.1410.1_0_0.105281941470378_288-307_1	LmxM.20.1410.1	157.07	60.603	157.07	60.603	-1.3594	4652.5	33253	1.1313	0.12897	0.87103	0.25793	0.99993	False
LmxM.20.0460.1_43_0.11790780141844_122-141_1	LmxM.20.0460.1	359.96	139.57	359.96	139.57	-1.3606	24287	1.8278e+05	1.1312	0.12898	0.87102	0.25796	0.99993	False
LmxM.30.2760.1_43_0.0589462702138758_222-241_1	LmxM.30.2760.1	416.42	161.61	416.42	161.61	-1.3601	32464	2.4661e+05	1.1312	0.12898	0.87102	0.25796	0.99993	False
LmxM.24.0760.1_52_0.203654582964928_685-704_1	LmxM.24.0760.1	17.886	40.402	17.886	40.402	1.1324	253.48	396.18	1.1312	0.84184	0.15816	0.31631	0.99993	True
LmxM.23.1310.1_0_0.0311755639624492_442-461_1	LmxM.23.1310.1	54.777	124.88	54.777	124.88	1.1743	2457.1	3841.2	1.1311	0.84104	0.15896	0.31791	0.99993	True
LmxM.32.3030.1_57_0.0245003223726628_66-85_1	LmxM.32.3030.1	594.72	231.39	594.72	231.39	-1.3581	66004	5.1328e+05	1.1311	0.12901	0.87099	0.25803	0.99993	False
LmxM.34.3970.1_60_0.21970768505422_459-478_1	LmxM.34.3970.1	138.06	53.257	138.06	53.257	-1.3578	3595.8	25519	1.131	0.12903	0.87097	0.25805	0.99993	False
LmxM.10.0490.1_67_0.368466152527849_421-440_1	LmxM.10.0490.1	397.41	154.26	397.41	154.26	-1.3596	29561	2.2403e+05	1.1309	0.12905	0.87095	0.2581	0.99993	False
LmxM.30.3170.1_43_0.0241090146750524_35-54_1	LmxM.30.3170.1	265.5	102.84	265.5	102.84	-1.3598	13229	97764	1.1307	0.1291	0.8709	0.2582	0.99993	False
LmxM.22.0600.1_14_0.261808367071525_381-400_1	LmxM.22.0600.1	43.039	16.528	43.039	16.528	-1.3291	351.42	2348.1	1.1306	0.12911	0.87089	0.25821	0.99993	False
LmxM.13.0490.1_43_0.379901960784314_471-452_0	LmxM.13.0490.1	247.62	576.65	247.62	576.65	1.2163	54131	84709	1.1305	0.8391	0.1609	0.3218	0.99993	True
LmxM.09.0050.1_0_0.0862290862290862_60-79_1	LmxM.09.0050.1	288.98	112.02	288.98	112.02	-1.3593	15656	1.1636e+05	1.1305	0.12914	0.87086	0.25828	0.99993	False
LmxM.18.1470.1_52_0.0638095238095238_56-75_1	LmxM.18.1470.1	119.62	275.47	119.62	275.47	1.1967	12145	19013	1.1303	0.83996	0.16004	0.32008	0.99993	True
LmxM.08_29.0960.1_29_0.320483749055178_415-434_1	LmxM.08_29.0960.1	279.48	108.35	279.48	108.35	-1.3589	14642	1.0863e+05	1.1303	0.12918	0.87082	0.25837	0.99993	False
LmxM.33.3710.1_60_0.300724637681159_159-178_1	LmxM.33.3710.1	246.5	95.496	246.5	95.496	-1.3589	11401	83925	1.1303	0.12919	0.87081	0.25837	0.99993	False
Non-targeting-67	Non-target-168	246.5	95.496	246.5	95.496	-1.3589	11401	83925	1.1303	0.12919	0.87081	0.25837	0.99993	False
LmxM.15.0500.1_34_0.146123260437376_446-427_0	LmxM.15.0500.1	81.048	31.22	81.048	31.22	-1.3485	1241.4	8561.2	1.1302	0.12919	0.87081	0.25838	0.99993	False
LmxM.24.0780.1_29_0.465768799102132_412-431_1	LmxM.24.0780.1	161.54	62.44	161.54	62.44	-1.3573	4910.1	35226	1.1302	0.1292	0.8708	0.2584	0.99993	False
LmxM.30.2260.1_48_0.471596998928189_873-892_1	LmxM.30.2260.1	71.546	27.547	71.546	27.547	-1.3456	967.95	6632.1	1.1302	0.1292	0.8708	0.2584	0.99993	False
LmxM.31.2010.1_52_0.240990990990991_211-230_1	LmxM.31.2010.1	1098.3	429.73	1098.3	429.73	-1.3518	2.2352e+05	1.8132e+06	1.1302	0.1292	0.8708	0.25841	0.99993	False
LmxM.20.1150.1_57_0.140740740740741_125-106_0	LmxM.20.1150.1	293.45	113.86	293.45	113.86	-1.3581	16126	1.2009e+05	1.1299	0.12926	0.87074	0.25852	0.99993	False
LmxM.21.0030.1_43_0.195402298850575_126-145_1	LmxM.21.0030.1	75.458	172.63	75.458	172.63	1.1832	4720.9	7395.8	1.1299	0.84039	0.15961	0.31922	0.99993	True
LmxM.33.2250.1_14_0.294891508628054_1721-1740_1	LmxM.33.2250.1	84.961	194.66	84.961	194.66	1.1866	6017.5	9429.2	1.1298	0.84023	0.15977	0.31955	0.99993	True
LmxM.10.1020.1_43_0.293771043771044_342-361_1	LmxM.10.1020.1	142.53	55.094	142.53	55.094	-1.3555	3822.8	27244	1.1297	0.12929	0.87071	0.25859	0.99993	False
LmxM.28.1820.1_52_0.248575498575499_345-364_1	LmxM.28.1820.1	140.86	325.05	140.86	325.05	1.2007	16964	26590	1.1296	0.83958	0.16042	0.32084	0.99993	True
LmxM.16.1060.1_29_0.181972789115646_531-550_1	LmxM.16.1060.1	217.99	84.477	217.99	84.477	-1.3573	8913	65196	1.1296	0.12933	0.87067	0.25866	0.99993	False
LmxM.05.0340.1_52_0.326164874551971_361-380_1	LmxM.05.0340.1	485.73	189.16	485.73	189.16	-1.3559	43978	3.3847e+05	1.1296	0.12933	0.87067	0.25866	0.99993	False
LmxM.26.1200.1_29_0.0173557937723328_30-49_1	LmxM.26.1200.1	277.24	646.43	277.24	646.43	1.2184	68152	1.0685e+05	1.1294	0.83867	0.16133	0.32267	0.99993	True
LmxM.13.1020.1_29_0.0924554183813443_333-352_1	LmxM.13.1020.1	175.51	67.949	175.51	67.949	-1.3562	5784.8	41769	1.1294	0.12936	0.87064	0.25873	0.99993	False
LmxM.13.1130.1_43_0.268581081081081_481-462_0	LmxM.13.1130.1	187.81	435.24	187.81	435.24	1.2082	30612	48002	1.1294	0.83915	0.16085	0.32169	0.99993	True
LmxM.24.1460.1_38_0.0534136546184739_127-146_1	LmxM.24.1460.1	208.49	80.804	208.49	80.804	-1.3566	8151.7	59491	1.1293	0.12938	0.87062	0.25876	0.99993	False
LmxM.32.2460.1_29_0.104779993668883_328-347_1	LmxM.32.2460.1	123.53	47.748	123.53	47.748	-1.3531	2871.3	20311	1.1292	0.1294	0.8706	0.2588	0.99993	False
LmxM.11.0120.1_29_0.117543859649123_63-82_1	LmxM.11.0120.1	166.01	64.276	166.01	64.276	-1.3553	5174.7	37257	1.1291	0.12942	0.87058	0.25884	0.99993	False
LmxM.29.1205.1_52_0.383141762452107_94-113_1	LmxM.29.1205.1	166.01	64.276	166.01	64.276	-1.3553	5174.7	37257	1.1291	0.12942	0.87058	0.25884	0.99993	False
LmxM.20.0140.1_33_0.351425438596491_1275-1294_1	LmxM.20.0140.1	358.85	139.57	358.85	139.57	-1.3561	24041	1.8161e+05	1.1291	0.12943	0.87057	0.25885	0.99993	False
LmxM.16.1500.1_29_0.0139616055846422_28-9_0	LmxM.16.1500.1	129.12	297.51	129.12	297.51	1.1979	14177	22242	1.1291	0.83955	0.16045	0.32089	0.99993	True
LmxM.08_29.1460.1_29_0.0845445736434109_345-364_1	LmxM.08_29.1460.1	156.51	60.603	156.51	60.603	-1.3543	4598.7	33011	1.1289	0.12948	0.87052	0.25896	0.99993	False
LmxM.24.1950.1_29_0.478535353535354_1143-1124_0	LmxM.24.1950.1	229.17	532.57	229.17	532.57	1.213	46027	72251	1.1287	0.83874	0.16126	0.32252	0.99993	True
LmxM.05.0690.1_19_0.138047138047138_1063-1082_1	LmxM.05.0690.1	513.12	200.17	513.12	200.17	-1.3537	48967	3.7889e+05	1.1286	0.12953	0.87047	0.25906	0.99993	False
LmxM.31.1640.1_67_0.225710014947683_140-159_1	LmxM.31.1640.1	292.89	113.86	292.89	113.86	-1.3554	16026	1.1962e+05	1.1286	0.12953	0.87047	0.25906	0.99993	False
LmxM.29.0590.1_14_0.373027989821883_729-748_1	LmxM.29.0590.1	103.96	238.74	103.96	238.74	1.1916	9082.1	14261	1.1286	0.83968	0.16032	0.32064	0.99993	True
LmxM.28.1750.1_43_0.101670297748729_270-289_1	LmxM.28.1750.1	147	56.93	147	56.93	-1.3532	4056.7	29027	1.1285	0.12954	0.87046	0.25909	0.99993	False
LmxM.34.1170.1_29_0.256749311294766_457-476_1	LmxM.34.1170.1	147	56.93	147	56.93	-1.3532	4056.7	29027	1.1285	0.12954	0.87046	0.25909	0.99993	False
LmxM.29.1610.1_38_0.0095413973530317_28-47_1	LmxM.29.1610.1	353.26	826.41	353.26	826.41	1.2238	1.1193e+05	1.7584e+05	1.1283	0.83806	0.16194	0.32389	0.99993	True
LmxM.08.0940.1_86_0.42910447761194_356-337_0	LmxM.08.0940.1	160.98	62.44	160.98	62.44	-1.3523	4854.9	34976	1.1278	0.1297	0.8703	0.2594	0.99993	False
LmxM.24.0890.1_0_0.158418657565415_560-541_0	LmxM.24.0890.1	160.98	62.44	160.98	62.44	-1.3523	4854.9	34976	1.1278	0.1297	0.8703	0.2594	0.99993	False
LmxM.15.0590.1_33_0.173728813559322_132-113_0	LmxM.15.0590.1	619.88	242.41	619.88	242.41	-1.3509	71240	5.5893e+05	1.1278	0.1297	0.8703	0.2594	0.99993	False
LmxM.22.0360.1_33_0.367248062015504_375-394_1	LmxM.22.0360.1	134.71	310.36	134.71	310.36	1.1981	15427	24263	1.1277	0.83914	0.16086	0.32173	0.99993	True
LmxM.09.0830.1_29_0.179322179322179_414-433_1	LmxM.09.0830.1	76.017	29.383	76.017	29.383	-1.3419	1087.4	7508.4	1.1277	0.12973	0.87027	0.25946	0.99993	False
LmxM.32.3260.1_52_0.395087719298246_1121-1140_1	LmxM.32.3260.1	86.637	198.34	86.637	198.34	1.1856	6238.4	9814.4	1.1275	0.83962	0.16038	0.32076	0.99993	True
LmxM.29.2230.1_38_0.196547144754316_145-164_1	LmxM.29.2230.1	479.58	187.32	479.58	187.32	-1.3516	42708	3.2972e+05	1.1275	0.12977	0.87023	0.25954	0.99993	False
LmxM.27.1710.1_0_0.0998531571218796_129-148_1	LmxM.27.1710.1	151.48	58.767	151.48	58.767	-1.3512	4297.5	30869	1.1274	0.12978	0.87022	0.25956	0.99993	False
LmxM.36.1950.1_29_0.00623973727422003_15-34_1	LmxM.36.1950.1	256.56	596.85	256.56	596.85	1.2149	57899	91116	1.1273	0.83822	0.16178	0.32356	0.99993	True
LmxM.13.0230.1_33_0.285150078988942_357-376_1	LmxM.13.0230.1	292.33	113.86	292.33	113.86	-1.3527	15926	1.1915e+05	1.1273	0.12981	0.87019	0.25962	0.99993	False
LmxM.36.6800.1_29_0.418710263396912_915-934_1	LmxM.36.6800.1	66.515	25.71	66.515	25.71	-1.3378	832.51	5712.9	1.1273	0.12981	0.87019	0.25962	0.99993	False
LmxM.29.0080.1_43_0.296912114014252_378-359_0	LmxM.29.0080.1	633.29	247.92	633.29	247.92	-1.3495	74255	5.8409e+05	1.1272	0.12983	0.87017	0.25966	0.99993	False
LmxM.10.1070.1_11_0.160202360876897_288-269_0	LmxM.10.1070.1	940.16	369.13	940.16	369.13	-1.3464	1.6304e+05	1.3167e+06	1.1271	0.12986	0.87014	0.25972	0.99993	False
LmxM.27.1360.1_52_0.301795245026686_615-634_1	LmxM.27.1360.1	141.97	55.094	141.97	55.094	-1.3498	3774	27025	1.127	0.12986	0.87014	0.25973	0.99993	False
LmxM.36.0260.1_29_0.19672131147541_295-276_0	LmxM.36.0260.1	224.7	521.55	224.7	521.55	1.2112	44062	69384	1.127	0.8383	0.1617	0.3234	0.99993	True
LmxM.05.1010.1_33_0.0814332247557003_159-140_0	LmxM.05.1010.1	278.36	648.27	278.36	648.27	1.2167	68417	1.0774e+05	1.127	0.83801	0.16199	0.32398	0.99993	True
LmxM.01.0350.1_33_0.257777777777778_576-595_1	LmxM.01.0350.1	26.83	60.603	26.83	60.603	1.1464	570.32	898.29	1.1269	0.84054	0.15946	0.31891	0.99993	True
LmxM.25.0350.1_43_0.105356352368305_230-249_1	LmxM.25.0350.1	26.83	60.603	26.83	60.603	1.1464	570.32	898.29	1.1269	0.84054	0.15946	0.31891	0.99993	True
LmxM.18.0670.1_29_0.16996336996337_228-247_1	LmxM.18.0670.1-LmxM.18.0680.1	334.25	130.39	334.25	130.39	-1.3514	20780	1.5695e+05	1.1268	0.12991	0.87009	0.25982	0.99993	False
LmxM.11.0090.1_29_0.122074636306135_187-206_1	LmxM.11.0090.1	188.93	73.458	188.93	73.458	-1.3509	6666.3	48590	1.1267	0.12992	0.87008	0.25985	0.99993	False
LmxM.32.1960.1_29_0.153186274509804_244-263_1	LmxM.32.1960.1	188.93	73.458	188.93	73.458	-1.3509	6666.3	48590	1.1267	0.12992	0.87008	0.25985	0.99993	False
LmxM.10.0570.1_67_0.386917188587335_546-565_1	LmxM.10.0570.1	249.85	97.332	249.85	97.332	-1.3511	11631	86288	1.1265	0.12997	0.87003	0.25994	0.99993	False
LmxM.31.3100.1_38_0.00836320191158901_44978_1	LmxM.31.3100.1	226.38	88.15	226.38	88.15	-1.3508	9553.1	70452	1.1264	0.12999	0.87001	0.25998	0.99993	False
LmxM.03.0350.1_14_0.273491949050709_1133-1152_1	LmxM.03.0350.1	226.38	88.15	226.38	88.15	-1.3508	9553.1	70452	1.1264	0.12999	0.87001	0.25998	0.99993	False
LmxM.17.0650.1_29_0.173913043478261_627-608_0	LmxM.17.0650.1	82.725	189.16	82.725	189.16	1.1835	5663.7	8927.9	1.1264	0.83938	0.16062	0.32124	0.99993	True
LmxM.34.5360.1_43_0.293103448275862_361-342_0	LmxM.34.5360.1	92.227	211.19	92.227	211.19	1.1866	7076.4	11156	1.1263	0.83924	0.16076	0.32152	0.99993	True
LmxM.28.1710.1_14_0.225201465201465_1534-1553_1	LmxM.28.1710.1	136.38	314.03	136.38	314.03	1.1973	15780	24887	1.1261	0.83871	0.16129	0.32258	0.99993	True
LmxM.36.4550.1_0_0.168600154679041_432-451_1	LmxM.36.4550.1	222.46	516.04	222.46	516.04	1.2103	43095	67973	1.1261	0.83807	0.16193	0.32386	0.99993	True
Non-targeting-213	Non-target-118	216.87	84.477	216.87	84.477	-1.3499	8764.3	64511	1.1261	0.13007	0.86993	0.26014	0.99993	False
LmxM.16.0670.1_52_0.0125502008032129_16-35_1	LmxM.16.0670.1	514.79	1210.2	514.79	1210.2	1.2316	2.4181e+05	3.8144e+05	1.126	0.83693	0.16307	0.32613	0.99993	True
LmxM.34.2450.1_23_0.19187978615807_1331-1312_0	LmxM.34.2450.1	307.98	718.05	307.98	718.05	1.2186	84080	1.3264e+05	1.126	0.83762	0.16238	0.32477	0.99993	True
Non-targeting-771	Non-target-8	254.32	99.169	254.32	99.169	-1.3499	12036	89492	1.126	0.13009	0.86991	0.26018	0.99993	False
LmxM.32.0235.1_38_0.0636766334440753_110-129_1	LmxM.32.0235.1	146.45	56.93	146.45	56.93	-1.3478	4006.5	28801	1.1259	0.1301	0.8699	0.26019	0.99993	False
LmxM.08_29.2440.1_14_0.225174825174825_486-467_0	LmxM.08_29.2440.1	38.009	14.692	38.009	14.692	-1.3138	271.84	1822.7	1.1259	0.13011	0.86989	0.26021	0.99993	False
LmxM.08_29.1250.1_29_0.468675799086758_2561-2580_1	LmxM.08_29.1250.1	305.75	119.37	305.75	119.37	-1.3496	17368	1.3067e+05	1.1259	0.13011	0.86989	0.26022	0.99993	False
LmxM.13.0170.1_19_0.0769230769230769_148-129_0	LmxM.13.0170.1	268.3	104.68	268.3	104.68	-1.3495	13385	99891	1.1258	0.13013	0.86987	0.26026	0.99993	False
LmxM.34.2620.1_33_0.328320802005013_400-381_0	LmxM.34.2620.1	169.36	391.17	169.36	391.17	1.2029	24598	38819	1.1258	0.83834	0.16166	0.32332	0.99993	True
LmxM.12.1310.1_14_0.0830463069269039_207-226_1	LmxM.12.1310.1	169.36	391.17	169.36	391.17	1.2029	24598	38819	1.1258	0.83834	0.16166	0.32332	0.99993	True
LmxM.36.4040.1_43_0.0518174787316319_60-79_1	LmxM.36.4040.1	196.75	455.44	196.75	455.44	1.2067	33460	52815	1.1257	0.83812	0.16188	0.32376	0.99993	True
LmxM.27.1370.1_38_0.12143170838823_548-567_1	LmxM.27.1370.1	287.86	670.31	287.86	670.31	1.2166	73133	1.1544e+05	1.1256	0.83762	0.16238	0.32476	0.99993	True
LmxM.34.1470.1_43_0.36431784107946_733-714_0	LmxM.34.1470.1	113.47	44.075	113.47	44.075	-1.3445	2407.6	17063	1.1256	0.13017	0.86983	0.26034	0.99993	False
LmxM.32.2450.1_14_0.153341533415334_738-757_1	LmxM.32.2450.1	204.58	473.81	204.58	473.81	1.2077	36242	57220	1.1255	0.83803	0.16197	0.32393	0.99993	True
LmxM.26.1490.1_43_0.304747320061256_604-585_0	LmxM.26.1490.1	136.94	53.257	136.94	53.257	-1.3462	3501.6	25096	1.1254	0.1302	0.8698	0.26041	0.99993	False
LmxM.26.1750.1_52_0.197936814958092_297-316_1	LmxM.26.1750.1	160.42	62.44	160.42	62.44	-1.3474	4800	34727	1.1254	0.1302	0.8698	0.26041	0.99993	False
LmxM.36.5810.1_52_0.375744047619048_501-520_1	LmxM.36.5810.1	28.506	11.019	28.506	11.019	-1.2957	152.91	1015.8	1.1253	0.13022	0.86978	0.26044	0.99993	False
LmxM.20.0920.1_14_0.277222222222222_492-511_1	LmxM.20.0920.1	28.506	11.019	28.506	11.019	-1.2957	152.91	1015.8	1.1253	0.13022	0.86978	0.26044	0.99993	False
LmxM.36.2090.1_29_0.0788830715532286_222-241_1	LmxM.36.2090.1	338.17	132.22	338.17	132.22	-1.3481	21206	1.6075e+05	1.1253	0.13024	0.86976	0.26048	0.99993	False
LmxM.29.1180.1_29_0.153692614770459_80-61_0	LmxM.29.1180.1	197.87	77.131	197.87	77.131	-1.3478	7288.8	53433	1.1252	0.13025	0.86975	0.26051	0.99993	False
LmxM.27.0360.1_19_0.0121765601217656_28-9_0	LmxM.27.0360.1	9.5022	3.6729	9.5022	3.6729	-1.1683	16.99	112.41	1.1251	0.13027	0.86973	0.26054	0.99993	False
LmxM.19.1060.1_14_0.328506301957629_1221-1240_1	LmxM.19.1060.1	9.5022	3.6729	9.5022	3.6729	-1.1683	16.99	112.41	1.1251	0.13027	0.86973	0.26054	0.99993	False
LmxM.08_29.0800.1_33_0.227497527200791_457-476_1	LmxM.08_29.0800.1	9.5022	3.6729	9.5022	3.6729	-1.1683	16.99	112.41	1.1251	0.13027	0.86973	0.26054	0.99993	False
LmxM.16.1065.1_67_0.255072463768116_78-97_1	LmxM.16.1065.1	323.63	754.78	323.63	754.78	1.2192	92946	1.4687e+05	1.125	0.83731	0.16269	0.32539	0.99993	True
LmxM.34.4200.1_29_0.180885780885781_381-400_1	LmxM.34.4200.1	426.48	999.03	426.48	999.03	1.2261	1.6391e+05	2.5902e+05	1.125	0.83692	0.16308	0.32616	0.99993	True
LmxM.16.1660.1_0_0.12368260604477_1416-1435_1	LmxM.16.1660.1	314.69	123.04	314.69	123.04	-1.3477	18364	1.3864e+05	1.125	0.1303	0.8697	0.2606	0.99993	False
LmxM.27.0530.1_43_0.200560224089636_353-372_1	LmxM.27.0530.1	263.27	102.84	263.27	102.84	-1.3476	12868	96080	1.1249	0.13032	0.86968	0.26064	0.99993	False
LmxM.03.0730.1_29_0.110215053763441_126-107_0	LmxM.03.0730.1	370.58	145.08	370.58	145.08	-1.3469	25426	1.9404e+05	1.1248	0.13034	0.86966	0.26067	0.99993	False
LmxM.20.1360.1_29_0.391482391482392_468-487_1	LmxM.20.1360.1	182.78	422.39	182.78	422.39	1.204	28706	45398	1.1246	0.83793	0.16207	0.32414	0.99993	True
LmxM.30.2210.1_19_0.194877951180472_483-502_1	LmxM.30.2210.1	307.42	716.22	307.42	716.22	1.2175	83557	1.3214e+05	1.1246	0.83725	0.16275	0.32551	0.99993	True
LmxM.31.2950.1_38_0.100877192982456_40-59_1	LmxM.31.2950.1-LmxM.31.2951.1	319.16	124.88	319.16	124.88	-1.3468	18873	1.4273e+05	1.1246	0.13039	0.86961	0.26078	0.99993	False
LmxM.15.1030.1_14_0.21937984496124_277-296_1	LmxM.15.1030.1	565.66	222.21	565.66	222.21	-1.3441	58978	4.6301e+05	1.1243	0.13044	0.86956	0.26087	0.99993	False
LmxM.31.2940.1_52_0.141046831955923_246-265_1	LmxM.31.2940.1	94.463	36.729	94.463	36.729	-1.3393	1666.6	11717	1.1243	0.13044	0.86956	0.26088	0.99993	False
LmxM.19.1570.1_74_0.248693834900731_227-246_1	LmxM.19.1570.1	216.31	84.477	216.31	84.477	-1.3462	8690.5	64169	1.1243	0.13045	0.86955	0.26089	0.99993	False
LmxM.29.3420.1_29_0.263539282990084_681-700_1	LmxM.29.3420.1	713.78	280.98	713.78	280.98	-1.3419	93659	7.4708e+05	1.124	0.13051	0.86949	0.26101	0.99993	False
LmxM.31.1410.1_0_0.0373073803730738_42-61_1	LmxM.31.1410.1	155.39	60.603	155.39	60.603	-1.3441	4492.1	32528	1.1239	0.13052	0.86948	0.26104	0.99993	False
LmxM.27.1630.1_43_0.0890219560878244_213-232_1	LmxM.27.1630.1	155.39	60.603	155.39	60.603	-1.3441	4492.1	32528	1.1239	0.13052	0.86948	0.26104	0.99993	False
LmxM.13.0060.1_57_0.330795262267343_382-401_1	LmxM.13.0060.1	155.39	60.603	155.39	60.603	-1.3441	4492.1	32528	1.1239	0.13052	0.86948	0.26104	0.99993	False
LmxM.36.0680.1_29_0.0818530128874956_229-248_1	LmxM.36.0680.1	258.24	101.01	258.24	101.01	-1.3456	12361	92344	1.1239	0.13052	0.86948	0.26104	0.99993	False
LmxM.26.2580.1_43_0.100877192982456_36-55_1	LmxM.26.2580.1	589.13	1386.5	589.13	1386.5	1.2334	3.1792e+05	5.034e+05	1.1239	0.83618	0.16382	0.32764	0.99993	True
Non-targeting-882	Non-target-29	272.21	106.51	272.21	106.51	-1.3455	13727	1.0291e+05	1.1239	0.13054	0.86946	0.26107	0.99993	False
LmxM.36.4940.1_81_0.454106280193237_366-385_1	LmxM.36.4940.1	206.81	80.804	206.81	80.804	-1.345	7939	58512	1.1238	0.13055	0.86945	0.2611	0.99993	False
LmxM.33.0910.1_67_0.436507936507937_213-232_1	LmxM.33.0910.1	169.36	66.112	169.36	66.112	-1.344	5330.2	38819	1.1236	0.13058	0.86942	0.26117	0.99993	False
LmxM.23.0350.1_14_0.109604519774011_87-106_1	LmxM.23.0350.1	112.91	258.94	112.91	258.94	1.1903	10663	16891	1.1236	0.83829	0.16171	0.32342	0.99993	True
LmxM.36.2590.1_71_0.226107226107226_378-397_1	LmxM.36.2590.1	407.48	953.12	407.48	953.12	1.2239	1.4886e+05	2.3585e+05	1.1236	0.8366	0.1634	0.32679	0.99993	True
LmxM.20.0170.1_38_0.0491510277033065_49-68_1	LmxM.20.0170.1	108.44	42.239	108.44	42.239	-1.3397	2191.1	15547	1.1235	0.13061	0.86939	0.26121	0.99993	False
LmxM.29.1120.1_14_0.267283950617284_428-447_1	LmxM.29.1120.1	108.44	42.239	108.44	42.239	-1.3397	2191.1	15547	1.1235	0.13061	0.86939	0.26121	0.99993	False
Non-targeting-125	Non-target-4	126.32	290.16	126.32	290.16	1.1933	13421	21265	1.1235	0.83812	0.16188	0.32376	0.99993	True
LmxM.09.1310.1_52_0.227450980392157_178-159_0	LmxM.09.1310.1	462.81	181.81	462.81	181.81	-1.3432	39481	3.0644e+05	1.1234	0.13063	0.86937	0.26125	0.99993	False
LmxM.10.0680.1_52_0.303630363036304_453-472_1	LmxM.10.0680.1	183.34	71.622	183.34	71.622	-1.3439	6240	45684	1.1234	0.13063	0.86937	0.26126	0.99993	False
LmxM.05.0730.1_38_0.0651974288337925_137-156_1	LmxM.05.0730.1	276.68	108.35	276.68	108.35	-1.3445	14167	1.0641e+05	1.1234	0.13064	0.86936	0.26128	0.99993	False
LmxM.30.1870.1_52_0.377939142461964_1088-1107_1	LmxM.30.1870.1-LmxM.30.1880.1-LmxM.30.1885.1	245.38	569.3	245.38	569.3	1.2108	52463	83145	1.1234	0.83723	0.16277	0.32554	0.99993	True
LmxM.10.1320.1_48_0.377215189873418_455-436_0	LmxM.10.1320.1	245.38	569.3	245.38	569.3	1.2108	52463	83145	1.1234	0.83723	0.16277	0.32554	0.99993	True
LmxM.34.4680.1_57_0.380952380952381_102-121_1	LmxM.34.4680.1	143.65	330.56	143.65	330.56	1.1967	17468	27684	1.1234	0.83792	0.16208	0.32416	0.99993	True
LmxM.29.1930.1_52_0.189044756179025_273-292_1	LmxM.29.1930.1-LmxM.29.1940.1	304.63	119.37	304.63	119.37	-1.3443	17160	1.2969e+05	1.1234	0.13064	0.86936	0.26129	0.99993	False
LmxM.27.2010.1_57_0.0925925925925926_60-79_1	LmxM.27.2010.1	271.09	629.9	271.09	629.9	1.2133	64374	1.0204e+05	1.1233	0.83707	0.16293	0.32586	0.99993	True
LmxM.31.2900.1_29_0.116855142703285_212-231_1	LmxM.31.2900.1	89.991	205.68	89.991	205.68	1.1836	6692.3	10609	1.1232	0.83846	0.16154	0.32309	0.99993	True
LmxM.34.4970.1_14_0.304680038204393_312-331_1	LmxM.34.4970.1	89.991	205.68	89.991	205.68	1.1836	6692.3	10609	1.1232	0.83846	0.16154	0.32309	0.99993	True
LmxM.31.0477.1_57_0.316993464052288_86-105_1	LmxM.31.0477.1	211.28	82.641	211.28	82.641	-1.3437	8274.5	61141	1.1231	0.13069	0.86931	0.26138	0.99993	False
LmxM.14.1130.1_43_0.150514731984381_421-440_1	LmxM.14.1130.1	159.86	62.44	159.86	62.44	-1.3424	4745.4	34479	1.123	0.13071	0.86929	0.26143	0.99993	False
LmxM.23.1210.1_29_0.209761163032191_193-212_1	LmxM.23.1210.1	122.41	47.748	122.41	47.748	-1.3401	2787.2	19936	1.123	0.13072	0.86928	0.26144	0.99993	False
LmxM.08_29.2320.1_43_0.290437890974084_322-341_1	LmxM.08_29.2320.1	411.39	161.61	411.39	161.61	-1.3426	31195	2.4053e+05	1.1229	0.13074	0.86926	0.26147	0.99993	False
LmxM.06.0460.1_14_0.236266666666667_879-898_1	LmxM.06.0460.1	173.83	67.949	173.83	67.949	-1.3424	5605.8	40953	1.1228	0.13076	0.86924	0.26151	0.99993	False
LmxM.33.0290.1_86_0.488007831620166_987-1006_1	LmxM.33.0290.1	187.81	73.458	187.81	73.458	-1.3424	6537.9	48002	1.1227	0.13079	0.86921	0.26157	0.99993	False
LmxM.29.3740.1_63_0.219730941704036_157-138_0	LmxM.29.3740.1	75.458	29.383	75.458	29.383	-1.3314	1061.5	7395.8	1.1226	0.13081	0.86919	0.26161	0.99993	False
LmxM.31.1050.1_86_0.44336569579288_264-283_1	LmxM.31.1050.1	243.14	563.79	243.14	563.79	1.21	51408	81595	1.1225	0.83702	0.16298	0.32596	0.99993	True
LmxM.03.0980.1_29_0.107085346215781_129-148_1	LmxM.03.0980.1	285.62	112.02	285.62	112.02	-1.3425	15068	1.136e+05	1.1225	0.13083	0.86917	0.26166	0.99993	False
LmxM.08.1070.1_71_0.453453453453453_596-615_1	LmxM.08.1060.1-LmxM.08.1070.1-LmxM.08.1080.1-LmxM.08.1030a.1-LmxM.08.1040.1-LmxM.08.1040b.1-LmxM.08.1040c.1-LmxM.08.1050.1-LmxM.08.1070partial.1	243.7	95.496	243.7	95.496	-1.3425	10983	81981	1.1224	0.13084	0.86916	0.26167	0.99993	False
LmxM.36.1720.1_14_0.258816314014106_3369-3388_1	LmxM.36.1720.1	504.17	1182.7	504.17	1182.7	1.2284	2.3018e+05	3.6543e+05	1.1224	0.83601	0.16399	0.32799	0.99993	True
LmxM.36.4740.1_29_0.310874704491726_1304-1323_1	LmxM.36.4740.1	131.91	303.02	131.91	303.02	1.1937	14638	23241	1.1224	0.83776	0.16224	0.32448	0.99993	True
LmxM.36.6910.1_43_0.277571251548947_444-463_1	LmxM.36.6910.1	112.91	44.075	112.91	44.075	-1.3375	2369	16891	1.1222	0.13089	0.86911	0.26178	0.99993	False
LmxM.17.0760.1_52_0.0317948717948718_23-42_1	LmxM.17.0760.1	65.397	148.75	65.397	148.75	1.1734	3474.1	5518.2	1.1221	0.83852	0.16148	0.32296	0.99993	True
LmxM.31.0460.1_0_0.0510083036773428_37-56_1	LmxM.31.0460.1	276.12	108.35	276.12	108.35	-1.3416	14074	1.0597e+05	1.122	0.13093	0.86907	0.26187	0.99993	False
LmxM.32.1470.1_52_0.27390180878553_103-122_1	LmxM.32.1470.1	248.17	97.332	248.17	97.332	-1.3414	11377	85102	1.1219	0.13095	0.86905	0.26189	0.99993	False
LmxM.27.1510.1_49_0.16135881104034_238-219_0	LmxM.27.1510.1	174.39	402.18	174.39	402.18	1.2009	25944	41224	1.1219	0.83729	0.16271	0.32542	0.99993	True
LmxM.36.2500.1_34_0.18962962962963_389-370_0	LmxM.36.2500.1	35.773	80.804	35.773	80.804	1.1535	1013.9	1611.2	1.1219	0.83904	0.16096	0.32192	0.99993	True
LmxM.31.3090.1_14_0.281882145998241_1279-1298_1	LmxM.31.3090.1	89.432	34.893	89.432	34.893	-1.3331	1487.3	10474	1.1218	0.13098	0.86902	0.26196	0.99993	False
LmxM.06.0150.1_43_0.209090909090909_74-55_0	LmxM.06.0150.1	415.3	163.44	415.3	163.44	-1.34	31716	2.4525e+05	1.1217	0.13099	0.86901	0.26198	0.99993	False
LmxM.23.0040.1_38_0.190895741556535_123-142_1	LmxM.23.0040.1	415.3	163.44	415.3	163.44	-1.34	31716	2.4525e+05	1.1217	0.13099	0.86901	0.26198	0.99993	False
LmxM.32.2980.1_29_0.0474613686534216_168-187_1	LmxM.32.2980.1	240.91	558.28	240.91	558.28	1.2091	50364	80061	1.1217	0.8368	0.1632	0.32639	0.99993	True
LmxM.19.1060.1_57_0.240815231965674_892-911_1	LmxM.19.1060.1	42.48	16.528	42.48	16.528	-1.3107	336.76	2286.3	1.1216	0.13101	0.86899	0.26202	0.99993	False
LmxM.33.2350.1_14_0.151368760064412_85-104_1	LmxM.33.2350.1	890.97	352.6	890.97	352.6	-1.3349	1.4492e+05	1.1789e+06	1.1214	0.13105	0.86895	0.2621	0.99993	False
LmxM.22.1350.1_57_0.0209380234505863_15-34_1	LmxM.22.1350.1	168.8	66.112	168.8	66.112	-1.3392	5272.7	38557	1.1214	0.13107	0.86893	0.26213	0.99993	False
LmxM.16.0720.1_14_0.117388575015694_179-198_1	LmxM.16.0720.1	224.7	88.15	224.7	88.15	-1.3401	9322.7	69384	1.1213	0.13107	0.86893	0.26214	0.99993	False
LmxM.04.0310.1_43_0.0612244897959184_128-109_0	LmxM.04.0310.1	210.72	82.641	210.72	82.641	-1.3399	8202.7	60809	1.1213	0.13108	0.86892	0.26216	0.99993	False
LmxM.30.2740.1_14_0.045045045045045_44-63_1	LmxM.30.2740.1	158.74	365.45	158.74	365.45	1.1979	21365	33986	1.1213	0.83725	0.16275	0.32551	0.99993	True
LmxM.25.1640.1_14_0.243204577968526_336-355_1	LmxM.25.1640.1	103.41	40.402	103.41	40.402	-1.3344	1984.7	14104	1.1213	0.13108	0.86892	0.26217	0.99993	False
LmxM.14.1000.1_52_0.279176201372998_372-353_0	LmxM.14.1000.1	300.16	697.85	300.16	697.85	1.2145	79082	1.258e+05	1.1213	0.8364	0.1636	0.32719	0.99993	True
LmxM.13.1510.1_38_0.134719014626636_168-187_1	LmxM.13.1510.1	456.66	179.97	456.66	179.97	-1.3385	38279	2.9813e+05	1.1212	0.1311	0.8689	0.26221	0.99993	False
LmxM.25.0230.1_46_0.0709219858156028_67-86_1	LmxM.25.0230.1	410.27	161.61	410.27	161.61	-1.3387	30916	2.3918e+05	1.1211	0.13113	0.86887	0.26226	0.99993	False
LmxM.09.0730.1_0_0.160705028512182_303-322_1	LmxM.09.0730.1	223.02	516.04	223.02	516.04	1.2067	42931	68325	1.121	0.83673	0.16327	0.32653	0.99993	True
LmxM.30.2520.1_19_0.016969696969697_48-29_0	LmxM.30.2520.1	117.38	45.911	117.38	45.911	-1.3354	2553.9	18291	1.121	0.13115	0.86885	0.2623	0.99993	False
LmxM.19.0140.1_57_0.204678362573099_376-395_1	LmxM.19.0140.1	303.51	119.37	303.51	119.37	-1.339	16954	1.2871e+05	1.1208	0.13118	0.86882	0.26236	0.99993	False
LmxM.05.0240.1_43_0.111702127659574_387-368_0	LmxM.05.0240.1-LmxM.05.0241.1	821.1	325.05	821.1	325.05	-1.3342	1.2303e+05	9.9657e+05	1.1208	0.13118	0.86882	0.26236	0.99993	False
LmxM.32.0050.1_52_0.258941344778255_175-194_1	LmxM.32.0050.1	229.17	89.986	229.17	89.986	-1.339	9686	72251	1.1208	0.13119	0.86881	0.26238	0.99993	False
LmxM.36.5610.1_57_0.384664131812421_599-618_1	LmxM.36.5610.1	145.33	56.93	145.33	56.93	-1.3368	3907	28352	1.1207	0.13121	0.86879	0.26243	0.99993	False
LmxM.04.0730.1_29_0.126365054602184_246-227_0	LmxM.04.0730.1	145.33	56.93	145.33	56.93	-1.3368	3907	28352	1.1207	0.13121	0.86879	0.26243	0.99993	False
LmxM.10.0500.1_19_0.0562397981896424_1143-1124_0	LmxM.10.0500.1	201.22	78.968	201.22	78.968	-1.3385	7473.1	55310	1.1207	0.13121	0.86879	0.26243	0.99993	False
LmxM.26.2390.1_46_0.174226061915047_481-500_1	LmxM.26.2390.1	173.27	67.949	173.27	67.949	-1.3378	5546.8	40683	1.1206	0.13123	0.86877	0.26245	0.99993	False
LmxM.08.1030a.1_29_0.470661672908864_748-767_1	LmxM.08.1060.1-LmxM.08.1070.1-LmxM.08.1080.1-LmxM.08.1030a.1-LmxM.08.1040.1-LmxM.08.1040b.1-LmxM.08.1040c.1-LmxM.08.1050.1-LmxM.08.1070partial.1	147	337.91	147	337.91	1.1953	18222	29027	1.1205	0.83713	0.16287	0.32573	0.99993	True
LmxM.34.0570.1_0_0.0161213845424372_107-88_0	LmxM.34.0570.1	294.01	115.7	294.01	115.7	-1.338	15897	1.2056e+05	1.1203	0.13129	0.86871	0.26258	0.99993	False
LmxM.36.0860.1_57_0.301013941698352_468-487_1	LmxM.36.0860.1	143.09	328.73	143.09	328.73	1.1943	17230	27464	1.1202	0.83708	0.16292	0.32584	0.99993	True
LmxM.26.0470.1_46_0.0905269964435823_274-293_1	LmxM.26.0470.1	10.62	23.874	10.62	23.874	1.098	87.833	140	1.1201	0.83892	0.16108	0.32216	0.99993	True
LmxM.04.0810.1_29_0.00793650793650794_45291_1	LmxM.04.0810.1	10.62	23.874	10.62	23.874	1.098	87.833	140	1.1201	0.83892	0.16108	0.32216	0.99993	True
LmxM.31.2490.1_19_0.171317829457364_666-647_0	LmxM.31.2490.1	10.62	23.874	10.62	23.874	1.098	87.833	140	1.1201	0.83892	0.16108	0.32216	0.99993	True
LmxM.32.2250.1_38_0.0117733627667403_45228_1	LmxM.32.2250.1	10.62	23.874	10.62	23.874	1.098	87.833	140	1.1201	0.83892	0.16108	0.32216	0.99993	True
LmxM.27.1060.1_43_0.0937263794406652_117-136_1	LmxM.27.1060.1	10.62	23.874	10.62	23.874	1.098	87.833	140	1.1201	0.83892	0.16108	0.32216	0.99993	True
LmxM.17.0570.1_0_0.0400112707805015_136-155_1	LmxM.17.0570.1	56.454	22.037	56.454	22.037	-1.3184	592.25	4085.3	1.1201	0.13134	0.86866	0.26269	0.99993	False
LmxM.32.0790.1_14_0.14247770821476_743-762_1	LmxM.32.0790.1	212.96	492.17	212.96	492.17	1.2047	38979	62142	1.1201	0.83654	0.16346	0.32692	0.99993	True
LmxM.13.0810.1_29_0.42523953605648_3370-3389_1	LmxM.13.0810.1	216.87	501.35	216.87	501.35	1.2052	40464	64511	1.12	0.83651	0.16349	0.32697	0.99993	True
LmxM.26.0720.1_34_0.0920074349442379_302-283_0	LmxM.26.0720.1	209.05	482.99	209.05	482.99	1.2043	37522	59819	1.12	0.83656	0.16344	0.32688	0.99993	True
LmxM.30.2430.1_14_0.226950354609929_156-175_1	LmxM.30.2430.1	209.05	482.99	209.05	482.99	1.2043	37522	59819	1.12	0.83656	0.16344	0.32688	0.99993	True
LmxM.02.0620.1_29_0.195739781232009_335-354_1	LmxM.02.0620.1	160.42	369.13	160.42	369.13	1.1972	21780	34727	1.12	0.83688	0.16312	0.32623	0.99993	True
LmxM.33.1220.1_29_0.0143979057591623_37-18_0	LmxM.33.1220.1	177.75	69.785	177.75	69.785	-1.3364	5827.8	42869	1.1199	0.13138	0.86862	0.26276	0.99993	False
LmxM.36.5040.1_0_0.0609567901234568_75-94_1	LmxM.36.5040.1	299.6	696.02	299.6	696.02	1.2134	78574	1.2532e+05	1.1198	0.83602	0.16398	0.32796	0.99993	True
LmxM.22.0970.1_29_0.0955085183273103_560-541_0	LmxM.22.0970.1	32.978	12.855	32.978	12.855	-1.2942	202.47	1365.5	1.1198	0.1314	0.8686	0.2628	0.99993	False
LmxM.36.2360.1_71_0.455085374907201_609-628_1	LmxM.36.2360.1	284.51	112.02	284.51	112.02	-1.3369	14875	1.1269e+05	1.1198	0.1314	0.8686	0.26281	0.99993	False
LmxM.31.2501.1_14_0.132364810330912_320-339_1	LmxM.31.2501.1	224.14	88.15	224.14	88.15	-1.3365	9246.5	69030	1.1196	0.13144	0.86856	0.26287	0.99993	False
LmxM.34.3850.1_57_0.0234291799787007_45260_1	LmxM.34.3850.1	367.79	145.08	367.79	145.08	-1.336	24800	1.9104e+05	1.1196	0.13144	0.86856	0.26288	0.99993	False
LmxM.34.3150.1_38_0.0381136950904393_62-43_0	LmxM.34.3150.1	270.53	106.51	270.53	106.51	-1.3366	13451	1.0161e+05	1.1196	0.13144	0.86856	0.26288	0.99993	False
LmxM.09.0780.1_0_0.165333333333333_120-139_1	LmxM.09.0780.1	335.37	132.22	335.37	132.22	-1.3362	20634	1.5803e+05	1.1196	0.13145	0.86855	0.2629	0.99993	False
LmxM.27.0410.1_33_0.357080035180299_402-421_1	LmxM.27.0410.1	285.62	662.96	285.62	662.96	1.2119	71192	1.136e+05	1.1195	0.83601	0.16399	0.32798	0.99993	True
LmxM.30.1670.1_57_0.31095406360424_274-255_0	LmxM.30.1670.1	353.82	139.57	353.82	139.57	-1.3358	22950	1.7642e+05	1.1194	0.13148	0.86852	0.26295	0.99993	False
LmxM.34.1620.1_14_0.386324786324786_2256-2275_1	LmxM.34.1620.1	72.664	165.28	72.664	165.28	1.1746	4289	6845.9	1.1194	0.83769	0.16231	0.32463	0.99993	True
LmxM.19.0670.1_74_0.492633517495396_532-551_1	LmxM.19.0670.1	70.428	27.547	70.428	27.547	-1.3232	919.39	6421.7	1.1193	0.1315	0.8685	0.263	0.99993	False
LmxM.25.2320.1_43_0.171232876712329_84-65_0	LmxM.25.2320.1	70.428	27.547	70.428	27.547	-1.3232	919.39	6421.7	1.1193	0.1315	0.8685	0.263	0.99993	False
LmxM.15.1230.1_29_0.126693766937669_180-199_1	LmxM.15.1230.1-LmxM.15.1240.1	390.71	154.26	390.71	154.26	-1.3351	27953	2.1632e+05	1.1193	0.13152	0.86848	0.26303	0.99993	False
LmxM.17.0870.1_29_0.160299625468165_210-229_1	LmxM.17.0870.1	275	108.35	275	108.35	-1.3357	13887	1.0509e+05	1.1192	0.13153	0.86847	0.26305	0.99993	False
LmxM.16.1480.1_71_0.416145833333333_795-814_1	LmxM.16.1480.1	358.29	141.41	358.29	141.41	-1.3351	23519	1.8103e+05	1.1191	0.13154	0.86846	0.26308	0.99993	False
LmxM.13.0460.1_43_0.356091030789826_527-546_1	LmxM.13.0460.1	228.61	89.986	228.61	89.986	-1.3355	9608.4	71889	1.1191	0.13155	0.86845	0.26309	0.99993	False
LmxM.17.0240.1_52_0.232962646136299_813-832_1	LmxM.17.0240.1	168.24	66.112	168.24	66.112	-1.3345	5215.4	38295	1.1191	0.13155	0.86845	0.2631	0.99993	False
LmxM.13.0960.1_14_0.23715651135006_390-409_1	LmxM.13.0960.1	301.27	699.69	301.27	699.69	1.2129	79368	1.2677e+05	1.119	0.8358	0.1642	0.3284	0.99993	True
LmxM.22.0170.1_52_0.381756756756757_1362-1343_0	LmxM.22.0170.1	84.402	33.056	84.402	33.056	-1.3263	1318.2	9302.5	1.119	0.13158	0.86842	0.26315	0.99993	False
LmxM.32.0970.1_52_0.316082359488036_562-581_1	LmxM.32.0970.1	140.3	55.094	140.3	55.094	-1.3328	3629.8	26374	1.1189	0.1316	0.8684	0.2632	0.99993	False
LmxM.10.0510.1_34_0.122282608695652_139-120_0	LmxM.10.0510.1	198.99	459.11	198.99	459.11	1.2021	33833	54055	1.1188	0.83631	0.16369	0.32739	0.99993	True
LmxM.06.1060.1_57_0.10547263681592_95-114_1	LmxM.06.1060.1	98.375	38.566	98.375	38.566	-1.3286	1788.6	12734	1.1188	0.13161	0.86839	0.26322	0.99993	False
LmxM.09.0950.1_38_0.175055928411633_307-326_1	LmxM.09.0950.1	200.66	78.968	200.66	78.968	-1.3345	7404.9	54995	1.1188	0.13162	0.86838	0.26325	0.99993	False
LmxM.33.2500.1_43_0.281462585034014_327-346_1	LmxM.33.2500.1	457.22	1068.8	457.22	1068.8	1.2232	1.8703e+05	2.9888e+05	1.1187	0.83515	0.16485	0.3297	0.99993	True
LmxM.16.1580.1_0_0.0706691682301438_222-241_1	LmxM.16.1580.1	1552.2	3702.3	1552.2	3702.3	1.2536	2.3114e+06	3.6941e+06	1.1187	0.83344	0.16656	0.33312	0.99993	True
LmxM.15.0040.1_14_0.346346346346346_342-361_1	LmxM.15.0040.1	509.76	1193.7	509.76	1193.7	1.2259	2.3388e+05	3.7381e+05	1.1186	0.83498	0.16502	0.33003	0.99993	True
LmxM.03.0270.1_29_0.0810876426317067_331-350_1	LmxM.03.0270.1	463.93	183.65	463.93	183.65	-1.3323	39279	3.0797e+05	1.1182	0.13173	0.86827	0.26346	0.99993	False
LmxM.32.3250.1_38_0.0913006029285099_102-121_1	LmxM.32.3250.1	269.97	106.51	269.97	106.51	-1.3336	13359	1.0118e+05	1.1182	0.13174	0.86826	0.26348	0.99993	False
LmxM.24.0640.1_52_0.175317185697809_295-314_1	LmxM.24.0640.1	288.42	113.86	288.42	113.86	-1.3333	15235	1.159e+05	1.1181	0.13177	0.86823	0.26354	0.99993	False
LmxM.08.1170.1_57_0.495109104589917_654-673_1	LmxM.08.1170.1	606.46	240.58	606.46	240.58	-1.3303	66936	5.3433e+05	1.118	0.13178	0.86822	0.26356	0.99993	False
LmxM.19.1470.1_43_0.487674169346195_901-920_1	LmxM.19.1470.1	144.77	56.93	144.77	56.93	-1.3313	3857.8	28128	1.118	0.13178	0.86822	0.26356	0.99993	False
LmxM.24.0260.1_0_0.048503937007874_466-447_0	LmxM.24.0260.1	374.5	872.32	374.5	872.32	1.2177	1.2391e+05	1.9827e+05	1.118	0.83524	0.16476	0.32953	0.99993	True
LmxM.13.1070.1_14_0.293695380774032_1875-1894_1	LmxM.13.1070.1	256	101.01	256	101.01	-1.3331	12012	90709	1.118	0.13179	0.86821	0.26359	0.99993	False
LmxM.25.0640.1_43_0.220858895705521_111-92_0	LmxM.25.0640.1	130.79	51.421	130.79	51.421	-1.3301	3150.1	22839	1.1178	0.13182	0.86818	0.26364	0.99993	False
LmxM.33.0220.1_19_0.0481586402266289_55-36_0	LmxM.33.0220.1	130.79	51.421	130.79	51.421	-1.3301	3150.1	22839	1.1178	0.13182	0.86818	0.26364	0.99993	False
LmxM.19.0580.1_0_0.162982228001734_1497-1516_1	LmxM.19.0580.1	130.79	51.421	130.79	51.421	-1.3301	3150.1	22839	1.1178	0.13182	0.86818	0.26364	0.99993	False
Non-targeting-7	Non-target-95	292.89	115.7	292.89	115.7	-1.3325	15699	1.1962e+05	1.1177	0.13185	0.86815	0.26369	0.99993	False
LmxM.34.4310.1_57_0.220657276995305_91-110_1	LmxM.34.4310.1	196.75	453.6	196.75	453.6	1.2009	32987	52815	1.1177	0.83601	0.16399	0.32799	0.99993	True
LmxM.29.0510.1_29_0.100700525394046_351-332_0	LmxM.29.0510.1	348.23	137.73	348.23	137.73	-1.3318	22153	1.7073e+05	1.1175	0.13188	0.86812	0.26376	0.99993	False
LmxM.27.2060.1_52_0.232638888888889_265-284_1	LmxM.27.2060.1	102.85	40.402	102.85	40.402	-1.3267	1949.7	13948	1.1175	0.13188	0.86812	0.26376	0.99993	False
LmxM.08.0930.1_33_0.364628194085558_1265-1284_1	LmxM.08.0930.1	366.67	145.08	366.67	145.08	-1.3317	24551	1.8985e+05	1.1175	0.13188	0.86812	0.26377	0.99993	False
LmxM.32.1290.1_57_0.422297297297297_753-734_0	LmxM.32.1290.1	88.873	34.893	88.873	34.893	-1.3242	1456.9	10340	1.1175	0.1319	0.8681	0.2638	0.99993	False
LmxM.21.1675.1_38_0.0422222222222222_45291_1	LmxM.21.1675.1	278.92	110.19	278.92	110.19	-1.332	14235	1.0819e+05	1.1174	0.1319	0.8681	0.26381	0.99993	False
LmxM.31.3370.1_43_0.386440677966102_1030-1011_0	LmxM.31.3370.1	44.716	101.01	44.716	101.01	1.1579	1584.2	2538.4	1.1172	0.83763	0.16237	0.32475	0.99993	True
LmxM.33.1550.1_0_0.0992268041237113_238-219_0	LmxM.33.1550.1	181.66	71.622	181.66	71.622	-1.3307	6054.1	44830	1.1171	0.13198	0.86802	0.26395	0.99993	False
LmxM.11.0900.1_43_0.267015706806283_157-138_0	LmxM.11.0900.1	63.161	143.24	63.161	143.24	1.1687	3206.6	5139.3	1.1171	0.83723	0.16277	0.32553	0.99993	True
LmxM.11.0520.1_48_0.388412017167382_552-533_0	LmxM.11.0520.1	283.39	112.02	283.39	112.02	-1.3312	14683	1.1178e+05	1.1171	0.13198	0.86802	0.26396	0.99993	False
LmxM.13.0800.1_81_0.472592592592593_309-328_1	LmxM.13.0800.1	357.17	141.41	357.17	141.41	-1.3306	23277	1.7987e+05	1.117	0.132	0.868	0.264	0.99993	False
LmxM.14.0770.1_60_0.342701014832162_436-455_1	LmxM.14.0770.1	495.23	196.5	495.23	196.5	-1.3292	44620	3.5223e+05	1.1169	0.13201	0.86799	0.26403	0.99993	False
LmxM.29.1030.1_29_0.46141975308642_593-612_1	LmxM.29.1030.1	23.476	9.1823	23.476	9.1823	-1.2653	102.15	685.53	1.1169	0.13202	0.86798	0.26404	0.99993	False
LmxM.11.0920.1_0_0.0823970037453183_150-169_1	LmxM.11.0920.1	559.51	222.21	559.51	222.21	-1.3283	56885	4.5272e+05	1.1168	0.13203	0.86797	0.26406	0.99993	False
LmxM.14.0320.1_57_0.317578772802653_760-779_1	LmxM.14.0320.1	1003.9	400.35	1003.9	400.35	-1.3241	1.8212e+05	1.5069e+06	1.1168	0.13204	0.86796	0.26408	0.99993	False
LmxM.14.0270.1_29_0.103703703703704_149-168_1	LmxM.14.0270.1	512.56	1199.2	512.56	1199.2	1.2247	2.3574e+05	3.7804e+05	1.1168	0.83448	0.16552	0.33104	0.99993	True
LmxM.07.0100.1_29_0.446918360761536_1388-1369_0	LmxM.07.0100.1	121.29	47.748	121.29	47.748	-1.3269	2704.4	19564	1.1167	0.13207	0.86793	0.26414	0.99993	False
LmxM.21.0460.1_29_0.167914438502674_474-455_0	LmxM.21.0460.1	218.55	86.313	218.55	86.313	-1.3303	8743.2	65540	1.1166	0.13207	0.86793	0.26414	0.99993	False
LmxM.10.0940.1_14_0.272772772772773_1083-1102_1	LmxM.10.0940.1	237	93.659	237	93.659	-1.3301	10273	77412	1.1165	0.1321	0.8679	0.2642	0.99993	False
LmxM.32.3130.1_29_0.173160173160173_153-172_1	LmxM.32.3130.1	273.89	108.35	273.89	108.35	-1.3299	13701	1.0422e+05	1.1164	0.13212	0.86788	0.26425	0.99993	False
LmxM.27.2090.1_14_0.243847874720358_104-123_1	LmxM.27.2090.1	107.32	42.239	107.32	42.239	-1.3249	2117.7	15220	1.1164	0.13213	0.86787	0.26426	0.99993	False
LmxM.08_29.1220.1_43_0.292361111111111_414-433_1	LmxM.08_29.1220.1	107.32	42.239	107.32	42.239	-1.3249	2117.7	15220	1.1164	0.13213	0.86787	0.26426	0.99993	False
LmxM.08.0500.1_48_0.458966565349544_459-440_0	LmxM.08.0500.1	579.07	1357.1	579.07	1357.1	1.2273	3.027e+05	4.8588e+05	1.1162	0.83416	0.16584	0.33167	0.99993	True
LmxM.31.0340.1_14_0.232415902140673_459-440_0	LmxM.31.0340.1	352.14	139.57	352.14	139.57	-1.3289	22593	1.747e+05	1.1162	0.13217	0.86783	0.26435	0.99993	False
LmxM.36.3110.1_52_0.106701940035273_110-129_1	LmxM.36.3110.1	296.24	686.84	296.24	686.84	1.2104	76281	1.2246e+05	1.1162	0.83507	0.16493	0.32986	0.99993	True
LmxM.24.0350.1_43_0.182879377431907_151-132_0	LmxM.24.0350.1	815.51	325.05	815.51	325.05	-1.3244	1.2027e+05	9.8266e+05	1.1162	0.13218	0.86782	0.26436	0.99993	False
LmxM.30.2040.1_60_0.0844976713240186_116-135_1	LmxM.30.2040.1	172.16	67.949	172.16	67.949	-1.3285	5429.6	40146	1.1161	0.13218	0.86782	0.26436	0.99993	False
LmxM.09.0550.1_0_0.0711484593837535_120-139_1	LmxM.09.0550.1	93.345	36.729	93.345	36.729	-1.3223	1602.7	11435	1.1161	0.13219	0.86781	0.26438	0.99993	False
LmxM.30.2890.1_14_0.205748052645716_762-781_1	LmxM.30.2890.1	93.345	36.729	93.345	36.729	-1.3223	1602.7	11435	1.1161	0.13219	0.86781	0.26438	0.99993	False
LmxM.24.1480.1_71_0.335459861775651_621-640_1	LmxM.24.1480.1	274.44	635.41	274.44	635.41	1.2082	65149	1.0465e+05	1.1158	0.83508	0.16492	0.32985	0.99993	True
LmxM.34.2060.1_43_0.278122843340235_400-419_1	LmxM.34.2060.1	158.18	62.44	158.18	62.44	-1.3272	4583.4	33741	1.1158	0.13226	0.86774	0.26452	0.99993	False
LmxM.08_29.2180.1_43_0.248028673835125_339-358_1	LmxM.08_29.2180.1	227.49	89.986	227.49	89.986	-1.3284	9454	71169	1.1157	0.13227	0.86773	0.26454	0.99993	False
LmxM.06.0190.1_14_0.282879818594104_493-512_1	LmxM.06.0190.1	479.58	1120.2	479.58	1120.2	1.2222	2.0522e+05	3.2972e+05	1.1157	0.83429	0.16571	0.33142	0.99993	True
LmxM.34.3830.1_81_0.423764458464774_394-413_1	LmxM.34.3830.1	264.38	104.68	264.38	104.68	-1.3284	12753	96920	1.1157	0.13228	0.86772	0.26455	0.99993	False
LmxM.11.1370.1_43_0.0533117932148627_109-90_0	LmxM.11.1370.1	37.45	14.692	37.45	14.692	-1.293	258.96	1768.6	1.1156	0.13229	0.86771	0.26457	0.99993	False
LmxM.25.0750.1_43_0.155610155610156_182-201_1	LmxM.25.0750.1	37.45	14.692	37.45	14.692	-1.293	258.96	1768.6	1.1156	0.13229	0.86771	0.26457	0.99993	False
LmxM.32.2360.1_0_0.196498749553412_547-566_1	LmxM.32.2360.1	144.21	330.56	144.21	330.56	1.1911	17364	27906	1.1155	0.83585	0.16415	0.32831	0.99993	True
LmxM.36.1720.1_0_0.0334253296534805_432-451_1	LmxM.36.1720.1	22.917	51.421	22.917	51.421	1.1321	406.23	652.94	1.1155	0.83767	0.16233	0.32467	0.99993	True
LmxM.25.1780.1_43_0.0118910625239739_22-41_1	LmxM.25.1780.1	96.698	220.37	96.698	220.37	1.1801	7647.9	12293	1.1155	0.83633	0.16367	0.32735	0.99993	True
LmxM.09.0500.1_14_0.235917826375083_1075-1056_0	LmxM.09.0500.1	195.07	77.131	195.07	77.131	-1.3274	6955.2	51894	1.1154	0.13234	0.86766	0.26468	0.99993	False
LmxM.13.1570.1_60_0.0192416525183928_24-43_1	LmxM.13.1570.1	411.39	163.44	411.39	163.44	-1.3264	30738	2.4053e+05	1.1152	0.13238	0.86762	0.26476	0.99993	False
LmxM.22.0790.1_0_0.0756892230576441_146-165_1	LmxM.22.0790.1	353.26	820.9	353.26	820.9	1.2142	1.0934e+05	1.7584e+05	1.1152	0.83457	0.16543	0.33087	0.99993	True
LmxM.32.2070.1_14_0.0124202752601544_28-47_1	LmxM.32.2070.1	140.3	321.38	140.3	321.38	1.19	16396	26374	1.115	0.83575	0.16425	0.32851	0.99993	True
LmxM.34.3260.1_29_0.126881720430108_114-133_1	LmxM.34.3260.1	181.1	71.622	181.1	71.622	-1.3263	5992.7	44547	1.115	0.13243	0.86757	0.26486	0.99993	False
LmxM.18.0840.1_19_0.0447637925338619_264-283_1	LmxM.18.0840.1	553.36	220.37	553.36	220.37	-1.3243	55440	4.4255e+05	1.1149	0.13244	0.86756	0.26488	0.99993	False
LmxM.34.0140.1_52_0.0777777777777778_18-37_1	LmxM.34.0140.1	70.428	159.77	70.428	159.77	1.1705	3991.2	6421.7	1.1149	0.83654	0.16346	0.32692	0.99993	True
LmxM.08.0640.1_52_0.273224043715847_247-266_1	LmxM.08.0640.1	283.95	657.45	283.95	657.45	1.2084	69753	1.1224e+05	1.1149	0.83478	0.16522	0.33044	0.99993	True
LmxM.19.0470.1_43_0.0202578268876611_19-38_1	LmxM.19.0470.1	130.24	51.421	130.24	51.421	-1.3239	3105.9	22639	1.1149	0.13245	0.86755	0.2649	0.99993	False
LmxM.18.0530.1_52_0.171410499683744_262-281_1	LmxM.18.0530.1	97.816	38.566	97.816	38.566	-1.3205	1755.3	12586	1.1149	0.13245	0.86755	0.2649	0.99993	False
LmxM.06.0850.1_19_0.185479296653432_1967-1948_0	LmxM.06.0850.1	277.8	110.19	277.8	110.19	-1.3262	14047	1.073e+05	1.1147	0.1325	0.8675	0.26499	0.99993	False
LmxM.04.0420.1_57_0.332412523020258_358-377_1	LmxM.04.0420.1	240.91	95.496	240.91	95.496	-1.3259	10572	80061	1.1145	0.13253	0.86747	0.26506	0.99993	False
LmxM.31.1890.1_29_0.110747408619749_399-418_1	LmxM.31.1890.1	12.297	27.547	12.297	27.547	1.1022	116.28	187.25	1.1144	0.83748	0.16252	0.32503	0.99993	True
LmxM.08_29.1530.1_29_0.162200282087447_350-331_0	LmxM.08_29.1530.1	12.297	27.547	12.297	27.547	1.1022	116.28	187.25	1.1144	0.83748	0.16252	0.32503	0.99993	True
LmxM.25.1190.1_43_0.0523415977961433_45197_1	LmxM.25.1190.1-LmxM.33.0440.1	31.86	71.622	31.86	71.622	1.1441	790.49	1273.1	1.1144	0.83716	0.16284	0.32567	0.99993	True
LmxM.01.0070.1_33_0.065_126-107_0	LmxM.01.0070.1	116.26	45.911	116.26	45.911	-1.3217	2474.6	17936	1.1144	0.13256	0.86744	0.26512	0.99993	False
LmxM.28.2470.1_71_0.400455062571104_345-364_1	LmxM.28.2470.1	323.63	128.55	323.63	128.55	-1.3253	19028	1.4687e+05	1.1143	0.13257	0.86743	0.26514	0.99993	False
LmxM.15.0190.1_81_0.422764227642276_198-217_1	LmxM.15.0190.1	176.63	405.86	176.63	405.86	1.1957	26273	42317	1.1143	0.83526	0.16474	0.32948	0.99993	True
LmxM.26.0058.1_57_0.475308641975309_378-397_1	LmxM.26.0058.1	480.7	1122.1	480.7	1122.1	1.2213	2.0568e+05	3.313e+05	1.1143	0.8339	0.1661	0.33219	0.99993	True
LmxM.05.0950.1_38_0.0436376971030436_122-103_0	LmxM.05.0950.1	269.97	624.4	269.97	624.4	1.2066	62808	1.0118e+05	1.1142	0.83467	0.16533	0.33065	0.99993	True
LmxM.25.1580.1_38_0.0849297573435504_126-145_1	LmxM.25.1580.1	145.89	334.24	145.89	334.24	1.1905	17738	28576	1.1142	0.83547	0.16453	0.32905	0.99993	True
LmxM.17.0750.1_19_0.0426867545511613_131-150_1	LmxM.17.0750.1	245.38	97.332	245.38	97.332	-1.3251	10959	83145	1.1141	0.13261	0.86739	0.26522	0.99993	False
LmxM.34.3340.1_43_0.242361111111111_343-362_1	LmxM.34.3340.1	134.71	53.257	134.71	53.257	-1.3226	3317	24263	1.1141	0.13262	0.86738	0.26524	0.99993	False
LmxM.05.0940.1_29_0.0337784760408484_135-116_0	LmxM.05.0940.1	464.49	1083.5	464.49	1083.5	1.2202	1.9159e+05	3.0873e+05	1.1141	0.83389	0.16611	0.33222	0.99993	True
LmxM.36.6380.1_43_0.141958670260557_306-325_1	LmxM.36.6380.1	219.11	505.03	219.11	505.03	1.201	40874	65884	1.1139	0.83487	0.16513	0.33027	0.99993	True
LmxM.27.2470.1_14_0.391941391941392_648-629_0	LmxM.27.2470.1	122.97	280.98	122.97	280.98	1.1856	12483	20123	1.1139	0.8356	0.1644	0.3288	0.99993	True
LmxM.25.2150.1_14_0.274074074074074_337-318_0	LmxM.25.2150.1	102.29	40.402	102.29	40.402	-1.3189	1914.9	13793	1.1138	0.13269	0.86731	0.26538	0.99993	False
LmxM.24.1970.1_14_0.184892402283707_413-432_1	LmxM.24.1970.1	168.8	387.49	168.8	387.49	1.194	23913	38557	1.1137	0.83516	0.16484	0.32968	0.99993	True
LmxM.24.1540.1_29_0.163672654690619_75-94_1	LmxM.24.1540.1	113.47	258.94	113.47	258.94	1.1832	10581	17063	1.1137	0.83565	0.16435	0.3287	0.99993	True
LmxM.16.1520.1_14_0.373658253553815_1284-1303_1	LmxM.16.1520.1	231.41	91.823	231.41	91.823	-1.3241	9741.7	73707	1.1136	0.13272	0.86728	0.26543	0.99993	False
LmxM.27.2230.1_14_0.177548144668859_1143-1124_0	LmxM.27.2230.1	212.96	84.477	212.96	84.477	-1.3237	8254	62142	1.1135	0.13274	0.86726	0.26548	0.99993	False
LmxM.14.0930.1_49_0.240697674418605_624-605_0	LmxM.14.0930.1	120.73	47.748	120.73	47.748	-1.3203	2663.4	19380	1.1135	0.13275	0.86725	0.2655	0.99993	False
LmxM.30.0050.1_52_0.27536231884058_185-204_1	LmxM.30.0050.1	120.73	47.748	120.73	47.748	-1.3203	2663.4	19380	1.1135	0.13275	0.86725	0.2655	0.99993	False
LmxM.06.0370.1_48_0.389473684210526_454-435_0	LmxM.06.0370.1	256	591.34	256	591.34	1.2047	56226	90709	1.1134	0.83453	0.16547	0.33094	0.99993	True
LmxM.31.1730.1_33_0.393004115226337_376-395_1	LmxM.31.1730.1	275.56	637.25	275.56	637.25	1.2065	65409	1.0553e+05	1.1134	0.83442	0.16558	0.33116	0.99993	True
LmxM.12.0300.1_19_0.0611199434728847_342-361_1	LmxM.12.0300.1	176.07	69.785	176.07	69.785	-1.3228	5648.2	42043	1.1134	0.13278	0.86722	0.26556	0.99993	False
LmxM.26.1950.1_0_0.0378600823045267_315-334_1	LmxM.26.1950.1	176.07	69.785	176.07	69.785	-1.3228	5648.2	42043	1.1134	0.13278	0.86722	0.26556	0.99993	False
LmxM.08_29.0760.1_43_0.179188255613126_406-425_1	LmxM.08_29.0760.1	341.52	135.9	341.52	135.9	-1.3231	21140	1.6404e+05	1.1133	0.13278	0.86722	0.26556	0.99993	False
LmxM.19.0400.1_0_0.157769869513642_130-149_1	LmxM.19.0400.1	277.24	110.19	277.24	110.19	-1.3233	13953	1.0685e+05	1.1133	0.13279	0.86721	0.26559	0.99993	False
LmxM.13.0460.1_43_0.356091030789826_526-545_1	LmxM.13.0460.1	345.99	137.73	345.99	137.73	-1.3226	21685	1.6849e+05	1.1131	0.13283	0.86717	0.26566	0.99993	False
LmxM.16.1425partial.1_38_0.184433164128596_102-121_1	LmxM.16.1425partial.1-LmxM.16.1430.1	281.71	112.02	281.71	112.02	-1.3227	14397	1.1043e+05	1.113	0.13286	0.86714	0.26572	0.99993	False
LmxM.17.0730.1_29_0.258472432979262_502-521_1	LmxM.17.0730.1	240.35	95.496	240.35	95.496	-1.3226	10491	79680	1.1129	0.13287	0.86713	0.26575	0.99993	False
LmxM.34.0050.1_57_0.281562216167121_301-320_1	LmxM.34.0050.1	83.284	189.16	83.284	189.16	1.1739	5604.4	9051.9	1.1128	0.83578	0.16422	0.32843	0.99993	True
LmxM.08_29.1280.1_0_0.0571529996450124_315-334_1	LmxM.08_29.1280.1	263.27	104.68	263.27	104.68	-1.3223	12575	96080	1.1128	0.1329	0.8671	0.26581	0.99993	False
LmxM.09.0940.1_29_0.168347338935574_597-616_1	LmxM.09.0940.1	106.76	42.239	106.76	42.239	-1.3174	2081.5	15058	1.1128	0.1329	0.8671	0.26581	0.99993	False
LmxM.31.0250.1_0_0.129379526326091_654-673_1	LmxM.31.0250.1	106.76	42.239	106.76	42.239	-1.3174	2081.5	15058	1.1128	0.1329	0.8671	0.26581	0.99993	False
LmxM.31.2030.1_14_0.275157232704403_172-191_1	LmxM.31.2030.1	162.1	64.276	162.1	64.276	-1.3211	4784.4	35477	1.1127	0.13291	0.86709	0.26583	0.99993	False
LmxM.34.3820.1_33_0.360623781676413_365-384_1	LmxM.34.3820.1	286.18	113.86	286.18	113.86	-1.3221	14848	1.1406e+05	1.1127	0.13292	0.86708	0.26584	0.99993	False
Non-targeting-495	Non-target-108	41.921	16.528	41.921	16.528	-1.292	322.41	2225.4	1.1124	0.13297	0.86703	0.26595	0.99993	False
LmxM.01.0430.1_52_0.329343971631206_746-727_0	LmxM.01.0430.1	336.49	134.06	336.49	134.06	-1.3212	20488	1.5911e+05	1.1124	0.13298	0.86702	0.26595	0.99993	False
LmxM.11.0990.1_33_0.294988227379751_874-893_1	LmxM.11.0990.1	313.57	124.88	313.57	124.88	-1.3213	17802	1.3763e+05	1.1124	0.13298	0.86702	0.26596	0.99993	False
LmxM.27.1295.1_19_0.0984848484848485_45-26_0	LmxM.27.1295.1	313.57	124.88	313.57	124.88	-1.3213	17802	1.3763e+05	1.1124	0.13298	0.86702	0.26596	0.99993	False
LmxM.34.1650.1_14_0.188020833333333_350-369_1	LmxM.34.1650.1	124.65	284.65	124.65	284.65	1.1849	12801	20690	1.1124	0.83519	0.16481	0.32962	0.99993	True
LmxM.26.1290.1_43_0.0900900900900901_157-176_1	LmxM.26.1290.1	185.01	73.458	185.01	73.458	-1.3209	6222.2	46546	1.1123	0.133	0.867	0.26599	0.99993	False
LmxM.08.1030a.1_60_0.380774032459426_603-622_1	LmxM.08.1060.1-LmxM.08.1070.1-LmxM.08.1080.1-LmxM.08.1030a.1-LmxM.08.1040.1-LmxM.08.1040b.1-LmxM.08.1040c.1-LmxM.08.1050.1-LmxM.08.1070partial.1	363.88	145.08	363.88	145.08	-1.3207	23936	1.8688e+05	1.1123	0.13301	0.86699	0.26602	0.99993	False
LmxM.08.0510.1_67_0.497417560588002_1245-1264_1	LmxM.08.0510.1	207.93	82.641	207.93	82.641	-1.3207	7848.7	59164	1.1121	0.13305	0.86695	0.26609	0.99993	False
LmxM.12.0160.1_43_0.266499582289056_641-622_0	LmxM.12.0160.1	207.93	82.641	207.93	82.641	-1.3207	7848.7	59164	1.1121	0.13305	0.86695	0.26609	0.99993	False
LmxM.31.3110.1_29_0.00346140533056421_45133_1	LmxM.31.3110.1	320.28	741.93	320.28	741.93	1.2094	88894	1.4375e+05	1.1121	0.83387	0.16613	0.33226	0.99993	True
LmxM.11.0130.1_14_0.0297619047619048_15-34_1	LmxM.11.0130.1	320.28	741.93	320.28	741.93	1.2094	88894	1.4375e+05	1.1121	0.83387	0.16613	0.33226	0.99993	True
LmxM.21.0895.1_29_0.489615784008307_937-956_1	LmxM.21.0895.1	226.38	521.55	226.38	521.55	1.2005	43565	70452	1.1121	0.83434	0.16566	0.33133	0.99993	True
LmxM.02.0140.1_19_0.17710663683818_472-491_1	LmxM.02.0140.1	951.33	381.98	951.33	381.98	-1.3142	1.6208e+05	1.3491e+06	1.1119	0.13309	0.86691	0.26618	0.99993	False
LmxM.31.1930.1_57_0.288322717622081_675-694_1	LmxM.31.1930.1	276.68	110.19	276.68	110.19	-1.3204	13860	1.0641e+05	1.1119	0.13309	0.86691	0.26619	0.99993	False
LmxM.15.1270.1_71_0.207951070336391_332-351_1	LmxM.15.1270.1	450.51	179.97	450.51	179.97	-1.319	36596	2.8994e+05	1.1119	0.1331	0.8669	0.26619	0.99993	False
LmxM.23.0660.1_43_0.278842540398346_735-754_1	LmxM.23.0660.1	111.23	44.075	111.23	44.075	-1.3161	2255	16380	1.1119	0.1331	0.8669	0.2662	0.99993	False
LmxM.32.2840.1_67_0.205920205920206_150-169_1	LmxM.32.2840.1	176.07	404.02	176.07	404.02	1.1937	25981	42043	1.1117	0.83457	0.16543	0.33086	0.99993	True
LmxM.09.0330.1_57_0.205399061032864_535-516_0	LmxM.09.0330.1	823.89	330.56	823.89	330.56	-1.3149	1.2169e+05	1.0036e+06	1.1117	0.13313	0.86687	0.26626	0.99993	False
LmxM.19.0160.1_29_0.0166229221347332_45291_1	LmxM.19.0160.1	27.948	11.019	27.948	11.019	-1.2682	143.29	975.79	1.1116	0.13315	0.86685	0.26629	0.99993	False
LmxM.07.0720.1_29_0.032010582010582_117-136_1	LmxM.07.0720.1	27.948	11.019	27.948	11.019	-1.2682	143.29	975.79	1.1116	0.13315	0.86685	0.26629	0.99993	False
LmxM.34.1200.1_43_0.363593380614657_765-784_1	LmxM.34.1200.1	281.15	112.02	281.15	112.02	-1.3198	14302	1.0998e+05	1.1116	0.13315	0.86685	0.2663	0.99993	False
LmxM.30.0280.1_67_0.211500974658869_207-226_1	LmxM.30.0280.1	436.54	174.46	436.54	174.46	-1.3182	34342	2.7174e+05	1.1114	0.13319	0.86681	0.26638	0.99993	False
LmxM.14.0090.1_52_0.386873920552677_444-463_1	LmxM.14.0090.1	152.59	60.603	152.59	60.603	-1.318	4231.1	31339	1.1114	0.13319	0.86681	0.26639	0.99993	False
LmxM.32.2210.1_71_0.414089347079038_231-250_1	LmxM.32.2210.1	308.54	123.04	308.54	123.04	-1.3193	17205	1.3313e+05	1.1114	0.1332	0.8668	0.26639	0.99993	False
LmxM.08_29.2740.1_19_0.0679012345679012_72-53_0	LmxM.08_29.2740.1	60.367	23.874	60.367	23.874	-1.3028	665.86	4685	1.1113	0.13323	0.86677	0.26646	0.99993	False
LmxM.10.1270.1_29_0.157112526539278_141-160_1	LmxM.10.1270.1	363.32	145.08	363.32	145.08	-1.3184	23814	1.863e+05	1.1112	0.13324	0.86676	0.26648	0.99993	False
LmxM.26.2670.1_29_0.105678233438486_409-390_0	LmxM.26.2670.1	228.05	525.23	228.05	525.23	1.2	44156	71529	1.1111	0.83407	0.16593	0.33185	0.99993	True
LmxM.08_29.0650.1_43_0.300709219858156_421-440_1	LmxM.08_29.0650.1	290.1	115.7	290.1	115.7	-1.3187	15207	1.1729e+05	1.1111	0.13326	0.86674	0.26653	0.99993	False
LmxM.34.3640.1_52_0.259075907590759_152-171_1	LmxM.34.3640.1	13.974	5.5094	13.974	5.5094	-1.2018	35.823	241.58	1.1111	0.13327	0.86673	0.26654	0.99993	False
LmxM.36.2110.1_57_0.48548199767712_411-430_1	LmxM.36.2110.1	13.974	5.5094	13.974	5.5094	-1.2018	35.823	241.58	1.1111	0.13327	0.86673	0.26654	0.99993	False
LmxM.22.0180.1_34_0.032051282051282_18-37_1	LmxM.22.0180.1	221.34	88.15	221.34	88.15	-1.3185	8870.4	67273	1.111	0.13329	0.86671	0.26658	0.99993	False
LmxM.31.2501.1_19_0.0835351089588378_210-191_0	LmxM.31.2501.1	78.812	31.22	78.812	31.22	-1.3087	1132.5	8084.5	1.1109	0.1333	0.8667	0.2666	0.99993	False
LmxM.19.0260.1_19_0.171417260490895_430-449_1	LmxM.19.0260.1	78.812	31.22	78.812	31.22	-1.3087	1132.5	8084.5	1.1109	0.1333	0.8667	0.2666	0.99993	False
LmxM.08_29.2610.1_33_0.3042071197411_652-671_1	LmxM.08_29.2610.1	157.07	62.44	157.07	62.44	-1.3171	4477	33253	1.1109	0.13331	0.86669	0.26663	0.99993	False
LmxM.26.0440.1_57_0.391391391391391_387-406_1	LmxM.26.0440.1	79.371	179.97	79.371	179.97	1.171	5060.4	8202.3	1.1108	0.83532	0.16468	0.32937	0.99993	True
LmxM.13.0650.1_38_0.183114035087719_327-346_1	LmxM.13.0650.1	249.29	574.81	249.29	574.81	1.202	52981	85892	1.1107	0.83384	0.16616	0.33233	0.99993	True
LmxM.12.0630.1_52_0.329986613119143_487-506_1	LmxM.12.0630.1	248.73	99.169	248.73	99.169	-1.318	11185	85497	1.1107	0.13335	0.86665	0.26671	0.99993	False
LmxM.32.2490.1_52_0.110136452241715_217-236_1	LmxM.32.2490.1	225.82	89.986	225.82	89.986	-1.3178	9224.9	70095	1.1106	0.13336	0.86664	0.26673	0.99993	False
LmxM.14.0250.1_43_0.458574181117534_230-249_1	LmxM.14.0250.1	458.34	1067	458.34	1067	1.2173	1.8522e+05	3.0039e+05	1.1105	0.83295	0.16705	0.3341	0.99993	True
LmxM.08_29.1660.1_0_0.141975308641975_108-127_1	LmxM.08_29.1660.1	381.2	152.43	381.2	152.43	-1.3168	26170	2.0564e+05	1.1105	0.13339	0.86661	0.26678	0.99993	False
LmxM.21.1600.1_14_0.162634408602151_111-130_1	LmxM.21.1600.1	499.7	200.17	499.7	200.17	-1.3155	44859	3.588e+05	1.1105	0.1334	0.8666	0.2668	0.99993	False
LmxM.22.1590.1_29_0.0663640293990489_300-319_1	LmxM.22.1590.1	208.49	479.32	208.49	479.32	1.1971	36674	59491	1.1104	0.83398	0.16602	0.33203	0.99993	True
LmxM.30.1590.1_38_0.0499108734402852_24-43_1	LmxM.30.1590.1	161.54	64.276	161.54	64.276	-1.3161	4729.8	35226	1.1103	0.13343	0.86657	0.26685	0.99993	False
LmxM.26.1230.1_19_0.0724160631994733_664-645_0	LmxM.26.1230.1	101.73	231.39	101.73	231.39	1.1777	8406.4	13639	1.1103	0.83487	0.16513	0.33025	0.99993	True
LmxM.20.0120.1_14_0.186714542190305_321-302_0	LmxM.20.0120.1	278.36	642.76	278.36	642.76	1.2044	66395	1.0774e+05	1.1102	0.83354	0.16646	0.33291	0.99993	True
LmxM.09.0630.1_43_0.357517482517482_1233-1214_0	LmxM.09.0630.1	362.76	145.08	362.76	145.08	-1.3162	23692	1.8571e+05	1.1101	0.13347	0.86653	0.26694	0.99993	False
LmxM.10.0230.1_43_0.217979315831344_270-289_1	LmxM.10.0230.1	143.09	56.93	143.09	56.93	-1.3146	3711.9	27464	1.11	0.13351	0.86649	0.26702	0.99993	False
LmxM.24.0940.1_38_0.183908045977011_59-78_1	LmxM.24.0940.1	622.11	249.76	622.11	249.76	-1.3132	69324	5.6308e+05	1.11	0.13351	0.86649	0.26702	0.99993	False
LmxM.08.0390.1_14_0.200972144326042_1071-1090_1	LmxM.08.0390.1	46.393	18.365	46.393	18.365	-1.2913	392.79	2736.3	1.1099	0.13352	0.86648	0.26704	0.99993	False
LmxM.30.1210.1_0_0.021589991928975_325-306_0	LmxM.30.1210.1	46.393	18.365	46.393	18.365	-1.2913	392.79	2736.3	1.1099	0.13352	0.86648	0.26704	0.99993	False
LmxM.11.0950.1_49_0.243373493975904_309-290_0	LmxM.11.0950.1	46.393	18.365	46.393	18.365	-1.2913	392.79	2736.3	1.1099	0.13352	0.86648	0.26704	0.99993	False
LmxM.33.2150.1_43_0.00498866213151927_19-38_1	LmxM.33.2150.1	558.39	224.05	558.39	224.05	-1.3136	55893	4.5086e+05	1.1099	0.13353	0.86647	0.26706	0.99993	False
LmxM.36.6000.1_43_0.108_333-314_0	LmxM.36.6000.1	166.01	66.112	166.01	66.112	-1.3153	4989.6	37257	1.1098	0.13353	0.86647	0.26707	0.99993	False
LmxM.36.0730.1_57_0.370778267254038_499-518_1	LmxM.36.0730.1	183.34	420.55	183.34	420.55	1.1934	28135	45684	1.1098	0.83401	0.16599	0.33198	0.99993	True
LmxM.34.5140.1_19_0.0557491289198606_51-32_0	LmxM.34.5140.1	316.93	126.72	316.93	126.72	-1.3158	18090	1.4068e+05	1.1097	0.13356	0.86644	0.26711	0.99993	False
LmxM.27.2100.1_43_0.095125786163522_112-131_1	LmxM.27.2100.1	64.838	25.71	64.838	25.71	-1.3015	765.5	5422.2	1.1096	0.13358	0.86642	0.26716	0.99993	False
LmxM.34.3170.1_19_0.0122666666666667_73-54_0	LmxM.34.3170.1	124.65	49.584	124.65	49.584	-1.3126	2817.1	20690	1.1096	0.13359	0.86641	0.26719	0.99993	False
LmxM.30.2310.1_43_0.019349164467898_15-34_1	LmxM.30.2310.1	294.01	117.53	294.01	117.53	-1.3155	15572	1.2056e+05	1.1095	0.1336	0.8664	0.2672	0.99993	False
Non-targeting-65	Non-target-57	193.4	77.131	193.4	77.131	-1.315	6758.9	50982	1.1094	0.13362	0.86638	0.26724	0.99993	False
LmxM.29.1420.1_43_0.0984848484848485_42-61_1	LmxM.29.1420.1	170.48	67.949	170.48	67.949	-1.3144	5256.3	39347	1.1094	0.13363	0.86637	0.26727	0.99993	False
LmxM.34.4340.1_52_0.342079689018465_345-364_1	LmxM.34.4340.1	280.03	646.43	280.03	646.43	1.204	67124	1.0908e+05	1.1094	0.83332	0.16668	0.33335	0.99993	True
LmxM.21.0320.1_43_0.185979971387697_123-142_1	LmxM.21.0320.1	106.2	42.239	106.2	42.239	-1.3099	2045.6	14897	1.1091	0.13369	0.86631	0.26737	0.99993	False
LmxM.05.0590.1_33_0.0813253012048193_251-232_0	LmxM.05.0590.1	92.227	209.36	92.227	209.36	1.174	6859.6	11156	1.109	0.83465	0.16535	0.3307	0.99993	True
LmxM.32.1810.1_29_0.0651242502142245_69-88_1	LmxM.32.1810.1	42.48	95.496	42.48	95.496	1.1501	1405.3	2286.3	1.1088	0.83543	0.16457	0.32914	0.99993	True
LmxM.29.1050.1_14_0.225172074729597_224-243_1	LmxM.29.1050.1	171.6	393	171.6	393	1.1908	24510	39879	1.1087	0.83379	0.16621	0.33241	0.99993	True
LmxM.24.1670.1_52_0.109090909090909_101-82_0	LmxM.24.1670.1	240.91	554.61	240.91	554.61	1.1996	49205	80061	1.1087	0.83334	0.16666	0.33332	0.99993	True
LmxM.06.0940.1_29_0.171650055370986_305-324_1	LmxM.06.0940.1	552.8	222.21	552.8	222.21	-1.311	54645	4.4163e+05	1.1086	0.13381	0.86619	0.26762	0.99993	False
LmxM.24.1790.1_57_0.392230576441103_310-329_1	LmxM.24.1790.1	1136.3	459.11	1136.3	459.11	-1.3056	2.2932e+05	1.9446e+06	1.1085	0.13381	0.86619	0.26763	0.99993	False
LmxM.10.0350.1_34_0.175603217158177_400-381_0	LmxM.10.0350.1	348.23	139.57	348.23	139.57	-1.3129	21769	1.7073e+05	1.1085	0.13383	0.86617	0.26766	0.99993	False
LmxM.25.2300.1_52_0.232931726907631_467-448_0	LmxM.25.2300.1	158.18	361.78	158.18	361.78	1.1884	20726	33741	1.1084	0.83382	0.16618	0.33236	0.99993	True
LmxM.30.0750.1_43_0.32662192393736_285-304_1	LmxM.30.0750.1	158.18	361.78	158.18	361.78	1.1884	20726	33741	1.1084	0.83382	0.16618	0.33236	0.99993	True
LmxM.28.2385.1_33_0.354521377222853_933-952_1	LmxM.28.2385.1	156.51	62.44	156.51	62.44	-1.312	4424.3	33011	1.1084	0.13385	0.86615	0.26769	0.99993	False
LmxM.24.0890.1_14_0.367178612059158_1284-1303_1	LmxM.24.0890.1	139.18	317.71	139.18	317.71	1.185	15936	25945	1.1084	0.83398	0.16602	0.33204	0.99993	True
LmxM.18.0990.1_63_0.375757575757576_566-547_0	LmxM.18.0990.1	261.59	104.68	261.59	104.68	-1.3131	12311	94826	1.1084	0.13385	0.86615	0.26771	0.99993	False
LmxM.27.0040.1_60_0.159657320872274_197-216_1	LmxM.27.0040.1	384.56	154.26	384.56	154.26	-1.3122	26518	2.0938e+05	1.1083	0.13386	0.86614	0.26772	0.99993	False
LmxM.05.0240.1_19_0.111702127659574_384-365_0	LmxM.05.0240.1-LmxM.05.0241.1	352.7	141.41	352.7	141.41	-1.3125	22322	1.7527e+05	1.1083	0.13386	0.86614	0.26773	0.99993	False
LmxM.28.2570.1_38_0.0636157091853294_189-208_1	LmxM.28.2570.1	167.69	383.82	167.69	383.82	1.1898	23357	38034	1.1082	0.8337	0.1663	0.33259	0.99993	True
LmxM.29.1270.1_14_0.37919621749409_798-817_1	LmxM.29.1270.1	457.22	183.65	457.22	183.65	-1.3113	37422	2.9888e+05	1.1082	0.13388	0.86612	0.26777	0.99993	False
LmxM.16.0740.1_38_0.134502923976608_302-283_0	LmxM.16.0740.1	293.45	117.53	293.45	117.53	-1.3127	15473	1.2009e+05	1.1082	0.13388	0.86612	0.26777	0.99993	False
LmxM.29.2740.1_57_0.271298593879239_321-340_1	LmxM.29.2740.1	325.31	130.39	325.31	130.39	-1.3124	18997	1.4844e+05	1.1082	0.1339	0.8661	0.26779	0.99993	False
LmxM.24.1760.1_57_0.451414514145141_362-381_1	LmxM.24.1760.1	325.31	130.39	325.31	130.39	-1.3124	18997	1.4844e+05	1.1082	0.1339	0.8661	0.26779	0.99993	False
LmxM.29.1260.1_29_0.0577243910577244_342-361_1	LmxM.29.1260.1	419.21	973.32	419.21	973.32	1.2133	1.5352e+05	2.5003e+05	1.1082	0.83244	0.16756	0.33512	0.99993	True
LmxM.36.6450.1_29_0.0117845117845118_44978_1	LmxM.36.6450.1	129.68	295.67	129.68	295.67	1.1829	13777	22440	1.1081	0.834	0.166	0.33201	0.99993	True
LmxM.16.1150.1_0_0.0795610425240055_54-73_1	LmxM.16.1150.1	785.33	1842	785.33	1842	1.2288	5.5824e+05	9.093e+05	1.1081	0.83154	0.16846	0.33693	0.99993	True
LmxM.29.0560.1_52_0.375255623721881_360-379_1	LmxM.29.0560.1	50.865	20.201	50.865	20.201	-1.2906	470.13	3301.7	1.1079	0.13396	0.86604	0.26792	0.99993	False
LmxM.36.0100.1_71_0.456989247311828_841-860_1	LmxM.36.0100.1	243.14	97.332	243.14	97.332	-1.312	10630	81595	1.1078	0.13397	0.86603	0.26795	0.99993	False
LmxM.29.1550.1_57_0.278666666666667_411-430_1	LmxM.29.1550.1	92.227	36.729	92.227	36.729	-1.3051	1540	11156	1.1077	0.13399	0.86601	0.26797	0.99993	False
LmxM.30.1410.1_19_0.0761904761904762_556-537_0	LmxM.30.1410.1	2862.4	1166.2	2862.4	1166.2	-1.2947	1.4386e+06	1.3014e+07	1.1077	0.13399	0.86601	0.26798	0.99993	False
LmxM.29.0808.1_71_0.451137884872825_334-353_1	LmxM.29.0808.1	217.43	499.52	217.43	499.52	1.1962	39786	64853	1.1077	0.83321	0.16679	0.33358	0.99993	True
LmxM.23.0520.1_14_0.270422535211268_292-273_0	LmxM.23.0520.1	115.14	45.911	115.14	45.911	-1.3079	2396.6	17584	1.1077	0.134	0.866	0.26801	0.99993	False
LmxM.11.0220.1_52_0.199404761904762_58-77_1	LmxM.11.0220.1	26.271	58.767	26.271	58.767	1.132	527.99	860.78	1.1076	0.83551	0.16449	0.32899	0.99993	True
LmxM.08_29.2870.1_52_0.323834196891192_380-361_0	LmxM.08_29.2870.1	26.271	58.767	26.271	58.767	1.132	527.99	860.78	1.1076	0.83551	0.16449	0.32899	0.99993	True
LmxM.32.2560.1_14_0.0868657675016057_531-550_1	LmxM.32.2560.1	135.27	308.52	135.27	308.52	1.1836	15009	24470	1.1076	0.83381	0.16619	0.33239	0.99993	True
LmxM.32.0610.1_81_0.476190476190476_191-172_0	LmxM.32.0610.1	165.45	66.112	165.45	66.112	-1.3104	4933.9	37000	1.1075	0.13404	0.86596	0.26807	0.99993	False
LmxM.23.0547.1_43_0.0212922173274596_54-73_1	LmxM.23.0547.1	192.84	77.131	192.84	77.131	-1.3109	6694	50680	1.1074	0.13405	0.86595	0.2681	0.99993	False
LmxM.36.1810.1_43_0.242811501597444_688-669_0	LmxM.36.1810.1	192.84	77.131	192.84	77.131	-1.3109	6694	50680	1.1074	0.13405	0.86595	0.2681	0.99993	False
Non-targeting-972	Non-target-193	252.09	101.01	252.09	101.01	-1.311	11413	87883	1.1073	0.13408	0.86592	0.26815	0.99993	False
LmxM.36.0370.1_57_0.451754385964912_621-602_0	LmxM.36.0370.1	732.78	295.67	732.78	295.67	-1.3065	95535	7.8857e+05	1.1073	0.13408	0.86592	0.26816	0.99993	False
LmxM.23.0280.1_19_0.0667273278738247_213-232_1	LmxM.23.0280.1	159.86	365.45	159.86	365.45	1.1878	21135	34479	1.1072	0.83349	0.16651	0.33302	0.99993	True
LmxM.36.1290.1_29_0.125429553264605_68-87_1	LmxM.36.1290.1	224.7	89.986	224.7	89.986	-1.3107	9073.6	69384	1.1072	0.13411	0.86589	0.26821	0.99993	False
LmxM.24.2110.1_43_0.377158034528552_562-581_1	LmxM.24.2110.1	64.279	145.08	64.279	145.08	1.1621	3264.4	5327	1.1071	0.83456	0.16544	0.33088	0.99993	True
LmxM.07.0470.1_43_0.0708493384549723_162-181_1	LmxM.07.0470.1	105.08	238.74	105.08	238.74	1.1763	8932.1	14577	1.107	0.83397	0.16603	0.33206	0.99993	True
Non-targeting-713	Non-target-138	96.698	38.566	96.698	38.566	-1.3041	1689.7	12293	1.1069	0.13417	0.86583	0.26834	0.99993	False
LmxM.25.2350.1_52_0.340639269406393_368-387_1	LmxM.25.2350.1	96.698	38.566	96.698	38.566	-1.3041	1689.7	12293	1.1069	0.13417	0.86583	0.26834	0.99993	False
LmxM.31.0110.1_67_0.318376068376068_288-307_1	LmxM.31.0110.1	201.78	80.804	201.78	80.804	-1.3097	7317.7	55626	1.1068	0.13419	0.86581	0.26838	0.99993	False
Non-targeting-258	Non-target-35	131.35	299.34	131.35	299.34	1.1822	14110	23039	1.1067	0.83362	0.16638	0.33277	0.99993	True
LmxM.23.0355.1_52_0.0690281562216167_66-85_1	LmxM.23.0355.1	265.5	611.54	265.5	611.54	1.2007	59871	97764	1.1067	0.83268	0.16732	0.33465	0.99993	True
LmxM.02.0280.1_43_0.38034188034188_171-190_1	LmxM.02.0280.1	265.5	611.54	265.5	611.54	1.2007	59871	97764	1.1067	0.83268	0.16732	0.33465	0.99993	True
LmxM.36.0670.1_52_0.270833333333333_380-361_0	LmxM.36.0670.1	206.25	82.641	206.25	82.641	-1.3091	7640	58188	1.1065	0.13425	0.86575	0.26851	0.99993	False
LmxM.28.1580.1_43_0.318108974358974_390-409_1	LmxM.28.1580.1	151.48	60.603	151.48	60.603	-1.3075	4128.9	30869	1.1063	0.13429	0.86571	0.26859	0.99993	False
LmxM.01.0180.1_43_0.430609597924773_1006-987_0	LmxM.01.0180.1	432.07	1002.7	432.07	1002.7	1.2127	1.6281e+05	2.6605e+05	1.1063	0.8319	0.1681	0.33621	0.99993	True
LmxM.30.2110.1_43_0.095679012345679_300-319_1	LmxM.30.2110.1	211.28	484.82	211.28	484.82	1.1944	37412	61141	1.1063	0.83286	0.16714	0.33427	0.99993	True
LmxM.28.2850.1_57_0.415948275862069_585-566_0	LmxM.28.2850.1	310.78	124.88	310.78	124.88	-1.3085	17279	1.3512e+05	1.1062	0.13431	0.86569	0.26863	0.99993	False
LmxM.14.0630.1_57_0.386885245901639_363-344_0	LmxM.14.0630.1	414.18	960.47	414.18	960.47	1.2115	1.4921e+05	2.439e+05	1.1062	0.83191	0.16809	0.33617	0.99993	True
LmxM.31.2090.1_57_0.371681415929204_387-368_0	LmxM.31.2090.1	247.06	99.169	247.06	99.169	-1.3082	10935	84317	1.106	0.13436	0.86564	0.26873	0.99993	False
LmxM.15.1440.1_57_0.310566258026853_528-547_1	LmxM.15.1440.1	78.253	31.22	78.253	31.22	-1.2985	1106.1	7967.5	1.106	0.13437	0.86563	0.26874	0.99993	False
LmxM.24.1200.1_46_0.0348717948717949_28-47_1	LmxM.24.1200.1	78.253	31.22	78.253	31.22	-1.2985	1106.1	7967.5	1.106	0.13437	0.86563	0.26874	0.99993	False
LmxM.24.2150.1_43_0.344988344988345_144-163_1	LmxM.24.2150.1	78.253	31.22	78.253	31.22	-1.2985	1106.1	7967.5	1.106	0.13437	0.86563	0.26874	0.99993	False
LmxM.32.2470.1_38_0.180833333333333_210-229_1	LmxM.32.2470.1	78.253	31.22	78.253	31.22	-1.2985	1106.1	7967.5	1.106	0.13437	0.86563	0.26874	0.99993	False
LmxM.21.0650.1_38_0.100520833333333_186-205_1	LmxM.21.0650.1	128.56	51.421	128.56	51.421	-1.3054	2975.1	22045	1.1059	0.13439	0.86561	0.26877	0.99993	False
LmxM.32.2670.1_0_0.0586645039199784_214-233_1	LmxM.32.2670.1	219.67	88.15	219.67	88.15	-1.3076	8648.5	66230	1.1057	0.13443	0.86557	0.26885	0.99993	False
LmxM.09.0005.1_0_0.0401069518716578_48-29_0	LmxM.09.0005.1	455.54	183.65	455.54	183.65	-1.306	36965	2.9663e+05	1.1057	0.13443	0.86557	0.26886	0.99993	False
LmxM.36.3640.1_57_0.486338797814208_175-194_1	LmxM.36.3640.1	190.04	435.24	190.04	435.24	1.1912	30061	49183	1.1056	0.83284	0.16716	0.33433	0.99993	True
LmxM.05.0650.1_29_0.446003898635478_1137-1156_1	LmxM.05.0650.1	834.51	337.91	834.51	337.91	-1.3018	1.2331e+05	1.0303e+06	1.1055	0.13447	0.86553	0.26894	0.99993	False
LmxM.22.0450.1_43_0.258877434135166_222-241_1	LmxM.22.0450.1	105.64	42.239	105.64	42.239	-1.3024	2010	14737	1.1055	0.13448	0.86552	0.26896	0.99993	False
LmxM.32.2800.1_38_0.113289760348584_45-64_1	LmxM.32.2800.1	15.651	34.893	15.651	34.893	1.1081	185.13	303.04	1.1053	0.8351	0.1649	0.3298	0.99993	True
LmxM.31.2980.1_57_0.328070175438597_177-196_1	LmxM.31.2980.1	164.89	66.112	164.89	66.112	-1.3056	4878.6	36744	1.1052	0.13455	0.86545	0.26909	0.99993	False
LmxM.28.1910.1_43_0.328835582208896_655-674_1	LmxM.28.1910.1	196.75	78.968	196.75	78.968	-1.3062	6936.4	52815	1.1051	0.13455	0.86545	0.2691	0.99993	False
LmxM.28.1000.1_43_0.270944741532977_756-775_1	LmxM.28.1000.1	82.725	33.056	82.725	33.056	-1.2977	1233.5	8927.9	1.1051	0.13457	0.86543	0.26914	0.99993	False
LmxM.17.0420.1_67_0.479952124476361_798-817_1	LmxM.17.0420.1	233.08	93.659	233.08	93.659	-1.3062	9719.4	74809	1.105	0.13458	0.86542	0.26915	0.99993	False
LmxM.32.1570.1_71_0.40625_323-304_0	LmxM.32.1570.1	138.62	315.87	138.62	315.87	1.1824	15709	25731	1.105	0.83308	0.16692	0.33385	0.99993	True
LmxM.03.0930.1_52_0.0291308500477555_51-70_1	LmxM.03.0930.1	137.5	55.094	137.5	55.094	-1.304	3395.6	25307	1.1049	0.13459	0.86541	0.26919	0.99993	False
LmxM.19.0350.1_48_0.243436754176611_314-295_0	LmxM.19.0350.1	110.11	44.075	110.11	44.075	-1.3016	2180.5	16044	1.1048	0.13461	0.86539	0.26923	0.99993	False
LmxM.25.1140.1_57_0.498765432098765_801-820_1	LmxM.25.1140.1	205.13	470.13	205.13	470.13	1.1925	35112	57542	1.1047	0.83249	0.16751	0.33502	0.99993	True
LmxM.32.1330.1_43_0.222489959839357_270-289_1	LmxM.32.1330.1	319.16	128.55	319.16	128.55	-1.3053	18166	1.4273e+05	1.1047	0.13464	0.86536	0.26928	0.99993	False
LmxM.27.1250.1_57_0.209109730848861_194-213_1	LmxM.27.1250.1	36.891	82.641	36.891	82.641	1.1424	1046.5	1715.3	1.1046	0.83447	0.16553	0.33107	0.99993	True
LmxM.33.0070.1_57_0.472587719298246_434-415_0	LmxM.33.0070.1	205.69	82.641	205.69	82.641	-1.3052	7571.1	57864	1.1046	0.13466	0.86534	0.26932	0.99993	False
LmxM.27.1020.1_60_0.156199677938808_86-105_1	LmxM.27.1020.1	205.69	82.641	205.69	82.641	-1.3052	7571.1	57864	1.1046	0.13466	0.86534	0.26932	0.99993	False
LmxM.27.2210.1_43_0.306893295561851_321-340_1	LmxM.27.2210.1	323.63	130.39	323.63	130.39	-1.305	18672	1.4687e+05	1.1046	0.13467	0.86533	0.26934	0.99993	False
LmxM.02.0410.1_38_0.166343042071197_511-530_1	LmxM.02.0410.1	246.5	99.169	246.5	99.169	-1.305	10853	83925	1.1044	0.1347	0.8653	0.26941	0.99993	False
LmxM.08_29.1890.1_29_0.0612930310663308_66-85_1	LmxM.08_29.1890.1	178.31	407.69	178.31	407.69	1.1886	26309	43146	1.1043	0.83257	0.16743	0.33486	0.99993	True
LmxM.31.1020.1_49_0.286945812807882_705-686_0	LmxM.31.1020.1	250.97	101.01	250.97	101.01	-1.3046	11245	87084	1.1042	0.13474	0.86526	0.26949	0.99993	False
LmxM.08_29.2010.1_14_0.027658559847401_49-68_1	LmxM.08_29.2010.1	27.948	62.44	27.948	62.44	1.1319	594.85	975.79	1.1042	0.83456	0.16544	0.33089	0.99993	True
LmxM.30.0770.1_29_0.450113378684807_390-409_1	LmxM.30.0770.1-LmxM.30.0850.1	27.948	62.44	27.948	62.44	1.1319	594.85	975.79	1.1042	0.83456	0.16544	0.33089	0.99993	True
LmxM.06.0610.1_57_0.209554831704669_184-203_1	LmxM.06.0610.1	214.64	86.313	214.64	86.313	-1.3043	8233.5	63152	1.1042	0.13476	0.86524	0.26953	0.99993	False
LmxM.31.3960.1_29_0.039426523297491_18-37_1	LmxM.31.3960.1	18.445	7.3458	18.445	7.3458	-1.2203	61.6	421.47	1.1041	0.13476	0.86524	0.26953	0.99993	False
LmxM.18.0010.1_14_0.230641409106015_690-709_1	LmxM.18.0010.1	18.445	7.3458	18.445	7.3458	-1.2203	61.6	421.47	1.1041	0.13476	0.86524	0.26953	0.99993	False
LmxM.10.0640.1_29_0.431693989071038_310-329_1	LmxM.10.0640.1	657.33	266.29	657.33	266.29	-1.3004	76456	6.3061e+05	1.104	0.13479	0.86521	0.26958	0.99993	False
LmxM.14.0540.1_52_0.287087087087087_471-490_1	LmxM.14.0540.1	580.75	235.07	580.75	235.07	-1.3012	59749	4.8878e+05	1.104	0.13479	0.86521	0.26958	0.99993	False
LmxM.12.1310.1_29_0.066972828166858_168-187_1	LmxM.12.1310.1	224.14	514.21	224.14	514.21	1.1943	42070	69030	1.104	0.83218	0.16782	0.33563	0.99993	True
LmxM.08_29.1400.1_43_0.192429022082019_193-174_0	LmxM.08_29.1400.1	2272.7	929.25	2272.7	929.25	-1.2894	9.0242e+05	8.0957e+06	1.104	0.13479	0.86521	0.26959	0.99993	False
LmxM.33.1290.1_38_0.0446980504041845_91-110_1	LmxM.33.1290.1	182.78	73.458	182.78	73.458	-1.3035	5975.3	45398	1.1039	0.13481	0.86519	0.26963	0.99993	False
LmxM.30.0390.1_48_0.466242038216561_1104-1085_0	LmxM.30.0390.1	305.19	123.04	305.19	123.04	-1.3036	16588	1.3018e+05	1.1039	0.13483	0.86517	0.26966	0.99993	False
LmxM.31.3740.1_57_0.322649572649573_141-160_1	LmxM.31.3740.1	114.03	258.94	114.03	258.94	1.1762	10500	17235	1.1038	0.83301	0.16699	0.33398	0.99993	True
LmxM.24.1480.1_57_0.453482190324296_846-865_1	LmxM.24.1480.1	119.06	47.748	119.06	47.748	-1.3003	2542.5	18831	1.1038	0.13485	0.86515	0.26969	0.99993	False
LmxM.33.0570.1_57_0.46425702811245_1153-1172_1	LmxM.33.0570.1	119.06	47.748	119.06	47.748	-1.3003	2542.5	18831	1.1038	0.13485	0.86515	0.26969	0.99993	False
LmxM.26.2610.1_43_0.477655677655678_641-660_1	LmxM.26.2610.1	183.89	420.55	183.89	420.55	1.189	28003	45970	1.1038	0.83238	0.16762	0.33525	0.99993	True
LmxM.33.2650.1_43_0.317460317460317_576-595_1	LmxM.33.2650.1	150.92	60.603	150.92	60.603	-1.3022	4078.3	30636	1.1038	0.13485	0.86515	0.2697	0.99993	False
LmxM.21.0883.1_67_0.437908496732026_263-282_1	LmxM.21.0883.1	150.92	60.603	150.92	60.603	-1.3022	4078.3	30636	1.1038	0.13485	0.86515	0.2697	0.99993	False
LmxM.27.1710.1_29_0.0998531571218796_132-151_1	LmxM.27.1710.1	223.58	89.986	223.58	89.986	-1.3035	8923.7	68677	1.1037	0.13485	0.86515	0.26971	0.99993	False
LmxM.31.2510.1_29_0.440940940940941_884-865_0	LmxM.31.2510.1	91.668	207.52	91.668	207.52	1.17	6710.8	11018	1.1037	0.83325	0.16675	0.33349	0.99993	True
LmxM.14.0850.1_46_0.0804597701149425_22-41_1	LmxM.14.0850.1-LmxM.14.0851.1	187.25	75.295	187.25	75.295	-1.303	6266.8	47709	1.1037	0.13487	0.86513	0.26974	0.99993	False
LmxM.05.0270.1_57_0.205450733752621_192-211_1	LmxM.05.0270.1	268.86	108.35	268.86	108.35	-1.3032	12881	1.0032e+05	1.1036	0.13489	0.86511	0.26977	0.99993	False
LmxM.14.0370.1_14_0.384337199152014_3078-3097_1	LmxM.14.0370.1	91.668	36.729	91.668	36.729	-1.2964	1509.1	11018	1.1035	0.1349	0.8651	0.2698	0.99993	False
LmxM.24.1490.1_43_0.257645259938838_330-349_1	LmxM.24.1490.1	191.72	77.131	191.72	77.131	-1.3025	6565.3	50078	1.1034	0.13493	0.86507	0.26985	0.99993	False
LmxM.08_29.2310.1_0_0.0721393034825871_51-70_1	LmxM.08_29.2310.1	503.61	203.85	503.61	203.85	-1.3006	44930	3.646e+05	1.1034	0.13493	0.86507	0.26987	0.99993	False
LmxM.29.2870.1_74_0.271653543307087_218-199_0	LmxM.29.2870.1	170.48	389.33	170.48	389.33	1.1867	23947	39347	1.1033	0.83235	0.16765	0.33531	0.99993	True
LmxM.13.1610.1_33_0.164597701149425_350-369_1	LmxM.13.1610.1	189.48	433.4	189.48	433.4	1.1894	29748	48886	1.1032	0.83218	0.16782	0.33563	0.99993	True
LmxM.12.1250.1_43_0.198361050855628_818-837_1	LmxM.12.1250.1	449.4	181.81	449.4	181.81	-1.3009	35801	2.8846e+05	1.1032	0.13497	0.86503	0.26994	0.99993	False
LmxM.15.0200.1_52_0.194319880418535_121-140_1	LmxM.15.0200.1	340.96	137.73	340.96	137.73	-1.3015	20650	1.6349e+05	1.103	0.13502	0.86498	0.27003	0.99993	False
LmxM.12.0860.1_14_0.384651600753296_813-832_1	LmxM.12.0860.1-LmxM.12.0910.1	543.86	220.37	543.86	220.37	-1.2994	52321	4.2706e+05	1.103	0.13502	0.86498	0.27004	0.99993	False
LmxM.31.3360.1_29_0.167901234567901_414-395_0	LmxM.31.3360.1	128	51.421	128	51.421	-1.2992	2932.2	21848	1.1029	0.13504	0.86496	0.27008	0.99993	False
LmxM.07.1140.1_38_0.182674199623352_90-109_1	LmxM.07.1140.1	665.15	269.96	665.15	269.96	-1.2978	78088	6.4614e+05	1.1028	0.13505	0.86495	0.27011	0.99993	False
LmxM.04.0740.1_33_0.397022332506204_966-947_0	LmxM.04.0740.1	164.33	66.112	164.33	66.112	-1.3007	4823.5	36489	1.1028	0.13506	0.86494	0.27012	0.99993	False
LmxM.22.0440.1_29_0.137788137788138_529-548_1	LmxM.22.0440.1	164.33	66.112	164.33	66.112	-1.3007	4823.5	36489	1.1028	0.13506	0.86494	0.27012	0.99993	False
LmxM.36.1660.1_43_0.273860911270983_567-586_1	LmxM.36.1660.1	164.33	66.112	164.33	66.112	-1.3007	4823.5	36489	1.1028	0.13506	0.86494	0.27012	0.99993	False
LmxM.08_29.0050.1_34_0.161961367013373_332-313_0	LmxM.08_29.0050.1	250.41	101.01	250.41	101.01	-1.3014	11161	86685	1.1027	0.13508	0.86492	0.27016	0.99993	False
LmxM.25.0180.1_38_0.0765079365079365_237-256_1	LmxM.25.0180.1	390.71	903.54	390.71	903.54	1.2074	1.315e+05	2.1632e+05	1.1026	0.83103	0.16897	0.33793	0.99993	True
Non-targeting-45	Non-target-103	254.88	102.84	254.88	102.84	-1.3011	11558	89897	1.1025	0.13511	0.86489	0.27022	0.99993	False
Non-targeting-219	Non-target-31	168.8	67.949	168.8	67.949	-1.3003	5085.8	38557	1.1025	0.13512	0.86488	0.27024	0.99993	False
LmxM.36.3550.1_29_0.439038031319911_1566-1585_1	LmxM.36.3550.1	512	207.52	512	207.52	-1.2988	46354	3.7719e+05	1.1025	0.13512	0.86488	0.27024	0.99993	False
LmxM.30.0930.1_19_0.0819935691318328_157-138_0	LmxM.30.0930.1-LmxM.30.0950.1-LmxM.30.0960.1	309.1	124.88	309.1	124.88	-1.3007	16969	1.3363e+05	1.1025	0.13513	0.86487	0.27025	0.99993	False
LmxM.26.0310.1_38_0.142714570858283_280-299_1	LmxM.26.0310.1	132.47	53.257	132.47	53.257	-1.2986	3137.4	23444	1.1025	0.13513	0.86487	0.27026	0.99993	False
LmxM.27.0520.1_38_0.109563602599814_112-131_1	LmxM.27.0520.1	110.11	249.76	110.11	249.76	1.1743	9750.3	16044	1.1025	0.83269	0.16731	0.33462	0.99993	True
LmxM.06.1130.1_46_0.0739614994934144_66-85_1	LmxM.06.1130.1	637.76	258.94	637.76	258.94	-1.2971	71753	5.9261e+05	1.1024	0.13515	0.86485	0.27031	0.99993	False
LmxM.24.0200.1_60_0.353107344632768_247-266_1	LmxM.24.0200.1	448.84	181.81	448.84	181.81	-1.2991	35652	2.8772e+05	1.1023	0.13516	0.86484	0.27032	0.99993	False
LmxM.08_29.0550.1_52_0.342424242424242_898-917_1	LmxM.08_29.0550.1	453.31	183.65	453.31	183.65	-1.2989	36359	2.9365e+05	1.1023	0.13517	0.86483	0.27034	0.99993	False
LmxM.27.1920.1_86_0.488991295442908_944-963_1	LmxM.27.1920.1	173.27	69.785	173.27	69.785	-1.2998	5355	40683	1.1023	0.13517	0.86483	0.27035	0.99993	False
LmxM.34.2920.1_43_0.0735377626348666_255-274_1	LmxM.34.2920.1	322.51	130.39	322.51	130.39	-1.3	18456	1.4583e+05	1.1022	0.13519	0.86481	0.27038	0.99993	False
LmxM.06.0050.1_71_0.45930644019816_645-664_1	LmxM.06.0050.1	695.89	282.81	695.89	282.81	-1.296	85317	7.0908e+05	1.1021	0.13521	0.86479	0.27041	0.99993	False
Non-targeting-180	Non-target-149	136.94	55.094	136.94	55.094	-1.2982	3349.6	25096	1.1021	0.13521	0.86479	0.27042	0.99993	False
LmxM.36.6880.1_52_0.272938443670151_230-249_1	LmxM.36.6880.1	223.58	512.37	223.58	512.37	1.1928	41700	68677	1.102	0.83164	0.16836	0.33673	0.99993	True
LmxM.23.1380.1_19_0.0304478668790936_165-184_1	LmxM.23.1380.1	177.75	405.86	177.75	405.86	1.1866	26017	42869	1.1017	0.83187	0.16813	0.33626	0.99993	True
LmxM.36.6985.1_57_0.238383838383838_108-127_1	LmxM.36.6985.1	17.327	38.566	17.327	38.566	1.1102	225.53	371.7	1.1016	0.83409	0.16591	0.33182	0.99993	True
LmxM.29.1760.1_14_0.353603603603604_2034-2053_1	LmxM.29.1760.1	206.25	471.97	206.25	471.97	1.1904	35303	58188	1.1015	0.83162	0.16838	0.33675	0.99993	True
LmxM.34.4010.1_19_0.153225806451613_176-157_0	LmxM.34.4010.1	45.834	18.365	45.834	18.365	-1.2741	377.28	2669.5	1.1015	0.13535	0.86465	0.27069	0.99993	False
LmxM.30.2120.1_43_0.246527777777778_564-583_1	LmxM.30.2120.1	452.75	183.65	452.75	183.65	-1.2971	36209	2.929e+05	1.1014	0.13536	0.86464	0.27071	0.99993	False
LmxM.18.1030.1_33_0.201460481099656_464-483_1	LmxM.18.1030.1	259.91	596.85	259.91	596.85	1.1962	56763	93581	1.1014	0.83128	0.16872	0.33745	0.99993	True
LmxM.22.0720.1_52_0.110425844346549_365-384_1	LmxM.22.0720.1	191.16	77.131	191.16	77.131	-1.2983	6501.4	49779	1.1014	0.13537	0.86463	0.27074	0.99993	False
LmxM.33.3990.1_57_0.0946416144745999_128-147_1	LmxM.33.3990.1	195.63	78.968	195.63	78.968	-1.298	6805.4	52200	1.1012	0.13541	0.86459	0.27082	0.99993	False
LmxM.36.1420.1_29_0.114472123368921_188-207_1	LmxM.36.1420.1	106.2	240.58	106.2	240.58	1.1722	9028.4	14897	1.101	0.83233	0.16767	0.33534	0.99993	True
LmxM.21.0510.1_48_0.416963226571767_699-718_1	LmxM.21.0510.1	1466.7	600.52	1466.7	600.52	-1.2869	3.7512e+05	3.2875e+06	1.1007	0.1355	0.8645	0.27101	0.99993	False
LmxM.26.1160.1_38_0.013745704467354_36-55_1	LmxM.26.1160.1	159.3	64.276	159.3	64.276	-1.2962	4514.9	34232	1.1007	0.13552	0.86448	0.27105	0.99993	False
LmxM.07.1035.1_43_0.202821869488536_108-127_1	LmxM.07.1035.1	627.14	255.27	627.14	255.27	-1.2934	69146	5.7249e+05	1.1006	0.13555	0.86445	0.27109	0.99993	False
LmxM.08.0550.1_43_0.0908212560386473_84-103_1	LmxM.08.0550.1	169.92	387.49	169.92	387.49	1.1846	23669	39083	1.1005	0.83161	0.16839	0.33678	0.99993	True
LmxM.08.1070.1_71_0.437687687687688_575-594_1	LmxM.08.1060.1-LmxM.08.1070.1-LmxM.08.1080.1-LmxM.08.1030a.1-LmxM.08.1040.1-LmxM.08.1040b.1-LmxM.08.1040c.1-LmxM.08.1050.1-LmxM.08.1070partial.1	353.26	143.24	353.26	143.24	-1.2963	22053	1.7584e+05	1.1005	0.13555	0.86445	0.2711	0.99993	False
LmxM.26.0900.1_38_0.0701940035273369_192-211_1	LmxM.26.0900.1	276.68	112.02	276.68	112.02	-1.2968	13556	1.0641e+05	1.1005	0.13556	0.86444	0.27111	0.99993	False
LmxM.01.0310.1_38_0.0524054982817869_54-73_1	LmxM.01.0310.1	743.4	303.02	743.4	303.02	-1.2919	96971	8.1226e+05	1.1004	0.13558	0.86442	0.27116	0.99993	False
LmxM.23.1330.1_14_0.169716775599129_1549-1568_1	LmxM.23.1330.1	385.68	890.68	385.68	890.68	1.2054	1.2752e+05	2.1063e+05	1.1004	0.83044	0.16956	0.33912	0.99993	True
LmxM.30.1290.1_29_0.189189189189189_887-868_0	LmxM.30.1290.1	366.11	844.77	366.11	844.77	1.204	1.1456e+05	1.8925e+05	1.1003	0.83049	0.16951	0.33902	0.99993	True
LmxM.20.0150.1_29_0.0187018701870187_54-35_0	LmxM.20.0150.1	290.1	117.53	290.1	117.53	-1.2962	14889	1.1729e+05	1.1003	0.13561	0.86439	0.27122	0.99993	False
LmxM.22.0740.1_43_0.0916245081506464_157-176_1	LmxM.22.0740.1	226.93	91.823	226.93	91.823	-1.2961	9127.5	70810	1.1001	0.13564	0.86436	0.27128	0.99993	False
LmxM.34.2120.1_57_0.23462783171521_140-159_1	LmxM.34.2120.1	22.917	9.1823	22.917	9.1823	-1.232	94.321	652.94	1.1001	0.13564	0.86436	0.27128	0.99993	False
LmxM.14.0830.1_19_0.00335683115139308_45102_1	LmxM.14.0830.1	22.917	9.1823	22.917	9.1823	-1.232	94.321	652.94	1.1001	0.13564	0.86436	0.27128	0.99993	False
LmxM.31.0140.1_29_0.0866091403004155_267-286_1	LmxM.31.0140.1	299.04	121.21	299.04	121.21	-1.2958	15812	1.2484e+05	1.1001	0.13564	0.86436	0.27129	0.99993	False
LmxM.27.0745.1_60_0.282282282282282_88-107_1	LmxM.27.0745.1	89.432	202.01	89.432	202.01	1.1666	6336.9	10474	1.1	0.83229	0.16771	0.33543	0.99993	True
LmxM.36.0560.1_52_0.258366800535475_187-206_1	LmxM.36.0560.1	859.11	350.76	859.11	350.76	-1.2899	1.2921e+05	1.0938e+06	1.1	0.13567	0.86433	0.27135	0.99993	False
LmxM.16.1650.1_0_0.0274963820549928_61-42_0	LmxM.16.1650.1	415.86	168.95	415.86	168.95	-1.2944	30481	2.4593e+05	1.0999	0.13568	0.86432	0.27136	0.99993	False
LmxM.16.1210.1_29_0.0337892196299276_129-110_0	LmxM.16.1210.1	312.45	126.72	312.45	126.72	-1.2953	17249	1.3663e+05	1.0999	0.13569	0.86431	0.27138	0.99993	False
LmxM.25.0710.1_57_0.405355493998153_435-454_1	LmxM.25.0710.1	263.27	604.19	263.27	604.19	1.1954	58116	96080	1.0999	0.83084	0.16916	0.33832	0.99993	True
LmxM.29.2890.1_43_0.091703056768559_134-115_0	LmxM.29.2890.1	391.27	903.54	391.27	903.54	1.2053	1.3121e+05	2.1696e+05	1.0998	0.83027	0.16973	0.33947	0.99993	True
LmxM.34.4670.1_38_0.110734463276836_189-208_1	LmxM.34.4670.1	244.82	99.169	244.82	99.169	-1.2952	10607	82756	1.0997	0.13574	0.86426	0.27147	0.99993	False
LmxM.30.3160.1_43_0.451162790697674_593-574_0	LmxM.30.3160.1	181.66	73.458	181.66	73.458	-1.2946	5853.7	44830	1.0996	0.13574	0.86426	0.27149	0.99993	False
LmxM.30.1750.1_14_0.319444444444444_384-403_1	LmxM.30.1750.1	113.47	257.1	113.47	257.1	1.173	10316	17063	1.0996	0.83189	0.16811	0.33623	0.99993	True
LmxM.05.0590.1_0_0.0906961178045515_267-286_1	LmxM.05.0590.1	124.65	282.81	124.65	282.81	1.1756	12509	20690	1.0996	0.83176	0.16824	0.33647	0.99993	True
LmxM.34.3560.1_34_0.190348525469169_218-199_0	LmxM.34.3560.1	1129.6	2653.7	1129.6	2653.7	1.2314	1.1614e+06	1.9211e+06	1.0996	0.82869	0.17131	0.34262	0.99993	True
LmxM.15.0410.1_0_0.0206532180595581_39-58_1	LmxM.15.0410.1	131.91	53.257	131.91	53.257	-1.2926	3093.3	23241	1.0995	0.13577	0.86423	0.27154	0.99993	False
LmxM.23.0430.1_29_0.169519152404238_204-223_1	LmxM.23.0430.1	107.88	244.25	107.88	244.25	1.1715	9298.6	15383	1.0995	0.83192	0.16808	0.33616	0.99993	True
LmxM.33.0290.1_43_0.0445423396965247_81-100_1	LmxM.33.0290.1	242.03	554.61	242.03	554.61	1.193	48854	80826	1.0995	0.83085	0.16915	0.3383	0.99993	True
LmxM.36.1440.1_0_0.0974377266512098_1634-1653_1	LmxM.36.1440.1	186.13	75.295	186.13	75.295	-1.2944	6142.3	47125	1.0995	0.13578	0.86422	0.27156	0.99993	False
LmxM.15.0780.1_38_0.0736788617886179_138-157_1	LmxM.15.0780.1	370.58	150.59	370.58	150.59	-1.2935	24199	1.9404e+05	1.0993	0.13582	0.86418	0.27165	0.99993	False
LmxM.31.2280.1_33_0.0315789473684211_36-17_0	LmxM.31.2280.1	56.454	126.72	56.454	126.72	1.1525	2468.3	4085.3	1.0993	0.83261	0.16739	0.33477	0.99993	True
LmxM.15.0350.1_38_0.190904547726137_376-395_1	LmxM.15.0350.1	396.86	916.39	396.86	916.39	1.2053	1.3496e+05	2.2338e+05	1.0992	0.8301	0.1699	0.33981	0.99993	True
LmxM.34.0290.1_57_0.00265197878416973_45039_1	LmxM.34.0290.1	91.109	36.729	91.109	36.729	-1.2877	1478.6	10880	1.0992	0.13583	0.86417	0.27166	0.99993	False
Non-targeting-807	Non-target-56	195.07	78.968	195.07	78.968	-1.2939	6740.3	51894	1.0992	0.13584	0.86416	0.27169	0.99993	False
LmxM.23.0570.1_29_0.167281672816728_539-558_1	LmxM.23.0570.1	54.777	22.037	54.777	22.037	-1.2757	535.94	3841.2	1.0991	0.13586	0.86414	0.27173	0.99993	False
LmxM.13.1360.1_29_0.166268894192522_411-430_1	LmxM.13.1360.1	70.987	159.77	70.987	159.77	1.1592	3941.4	6526.5	1.099	0.83229	0.16771	0.33542	0.99993	True
LmxM.19.0400.1_71_0.424673784104389_351-370_1	LmxM.19.0400.1	261.03	598.69	261.03	598.69	1.1945	57005	94410	1.0989	0.83059	0.16941	0.33882	0.99993	True
LmxM.23.0360.1_43_0.134088762983947_138-157_1	LmxM.23.0360.1	167.69	381.98	167.69	381.98	1.1829	22962	38034	1.0988	0.83117	0.16883	0.33767	0.99993	True
LmxM.21.1390.1_57_0.371364653243848_653-672_1	LmxM.21.1390.1	710.43	290.16	710.43	290.16	-1.2889	88312	7.3988e+05	1.0988	0.13593	0.86407	0.27186	0.99993	False
LmxM.30.1290.1_52_0.175675675675676_830-811_0	LmxM.30.1290.1	145.33	58.767	145.33	58.767	-1.2918	3746.4	28352	1.0988	0.13593	0.86407	0.27186	0.99993	False
LmxM.33.2370.1_52_0.331511839708561_361-380_1	LmxM.33.2370.1	302.95	123.04	302.95	123.04	-1.293	16184	1.2822e+05	1.0987	0.13594	0.86406	0.27188	0.99993	False
LmxM.28.1980.1_19_0.0329131652661064_147-128_0	LmxM.28.1980.1	311.89	126.72	311.89	126.72	-1.2927	17146	1.3613e+05	1.0987	0.13596	0.86404	0.27192	0.99993	False
LmxM.18.0860.1_29_0.160409556313993_428-409_0	LmxM.18.0860.1	197.87	451.77	197.87	451.77	1.187	32233	53433	1.0984	0.83083	0.16917	0.33835	0.99993	True
LmxM.03.0500.1_43_0.485588972431078_765-784_1	LmxM.03.0500.1	154.27	62.44	154.27	62.44	-1.2913	4216.5	32050	1.0984	0.13602	0.86398	0.27204	0.99993	False
LmxM.13.1330.1_38_0.115358819584172_168-187_1	LmxM.13.1330.1	230.85	93.659	230.85	93.659	-1.2924	9410.2	73342	1.0983	0.13603	0.86397	0.27207	0.99993	False
LmxM.30.2230.1_14_0.342941611234294_467-448_0	LmxM.30.2230.1	115.14	260.78	115.14	260.78	1.1724	10604	17584	1.0983	0.8315	0.1685	0.337	0.99993	True
LmxM.08_29.2300.1_29_0.151312861593235_336-355_1	LmxM.08_29.2300.1	31.301	69.785	31.301	69.785	1.1319	740.51	1228.1	1.0981	0.83286	0.16714	0.33428	0.99993	True
LmxM.36.2020.1_43_0.383303938859494_648-667_1	LmxM.36.2020.1	104.52	42.239	104.52	42.239	-1.2872	1939.7	14419	1.098	0.13609	0.86391	0.27219	0.99993	False
LmxM.31.2630.1_33_0.25830258302583_213-194_0	LmxM.31.2630.1	163.21	66.112	163.21	66.112	-1.2909	4714.3	35981	1.098	0.13609	0.86391	0.27219	0.99993	False
LmxM.22.1290.1_81_0.423240033927057_489-508_1	LmxM.22.1290.1-LmxM.27.2050.1	253.2	102.84	253.2	102.84	-1.2916	11305	88685	1.098	0.13611	0.86389	0.27222	0.99993	False
LmxM.08_29.2240.1_33_0.326045262754123_846-865_1	LmxM.08_29.2240.1	167.69	67.949	167.69	67.949	-1.2907	4973.7	38034	1.0979	0.13613	0.86387	0.27225	0.99993	False
LmxM.33.1990.1_46_0.0613517060367454_182-201_1	LmxM.33.1990.1	103.96	235.07	103.96	235.07	1.1693	8593.8	14261	1.0978	0.83151	0.16849	0.33698	0.99993	True
LmxM.15.0770.1_43_0.344495180111618_675-694_1	LmxM.15.0770.1	109	44.075	109	44.075	-1.287	2107.3	15712	1.0977	0.13616	0.86384	0.27232	0.99993	False
LmxM.16.0380.1_43_0.434676434676435_1078-1059_0	LmxM.16.0380.1	176.63	71.622	176.63	71.622	-1.2904	5513.2	42317	1.0976	0.13619	0.86381	0.27237	0.99993	False
LmxM.21.1760.1_33_0.0765661252900232_108-89_0	LmxM.21.1760.1	176.63	71.622	176.63	71.622	-1.2904	5513.2	42317	1.0976	0.13619	0.86381	0.27237	0.99993	False
LmxM.22.1660.1_29_0.439762290653701_809-828_1	LmxM.22.1660.1	27.389	11.019	27.389	11.019	-1.24	133.99	936.63	1.0975	0.1362	0.8638	0.27241	0.99993	False
LmxM.34.4250.1_38_0.0525114155251142_39-58_1	LmxM.34.4250.1	306.86	124.88	306.86	124.88	-1.2903	16559	1.3165e+05	1.0974	0.13623	0.86377	0.27245	0.99993	False
LmxM.24.0440.1_41_0.061863173216885_262-243_0	LmxM.24.0440.1	311.34	126.72	311.34	126.72	-1.2902	17042	1.3562e+05	1.0974	0.13623	0.86377	0.27247	0.99993	False
LmxM.34.4680.1_57_0.482993197278912_138-157_1	LmxM.34.4680.1	185.57	75.295	185.57	75.295	-1.2901	6080.5	46835	1.0974	0.13624	0.86376	0.27247	0.99993	False
LmxM.03.0821.1_29_0.437222222222222_784-803_1	LmxM.03.0821.1	400.77	163.44	400.77	163.44	-1.2888	28161	2.2793e+05	1.0971	0.13629	0.86371	0.27259	0.99993	False
Non-targeting-651	Non-target-173	198.99	80.804	198.99	80.804	-1.2897	6983.5	54055	1.0971	0.1363	0.8637	0.2726	0.99993	False
LmxM.24.1900.1_14_0.255233494363929_627-646_1	LmxM.24.1900.1	214.64	490.33	214.64	490.33	1.1881	38004	63152	1.0971	0.83036	0.16964	0.33928	0.99993	True
LmxM.16.0270.1_19_0.0172910662824208_59-40_0	LmxM.16.0270.1	122.41	277.31	122.41	277.31	1.1732	11996	19936	1.097	0.83109	0.16891	0.33782	0.99993	True
LmxM.15.0030.1_43_0.399843505477308_505-524_1	LmxM.15.0030.1	122.41	49.584	122.41	49.584	-1.2867	2651.8	19936	1.097	0.13633	0.86367	0.27266	0.99993	False
LmxM.36.4070.1_38_0.196360153256705_202-221_1	LmxM.36.4070.1	233.64	534.41	233.64	534.41	1.1902	45231	75178	1.0969	0.83021	0.16979	0.33959	0.99993	True
LmxM.33.3130.1_43_0.195270785659802_246-265_1	LmxM.33.3130.1	116.82	264.45	116.82	264.45	1.1718	10897	18113	1.0969	0.83112	0.16888	0.33776	0.99993	True
LmxM.23.1530.1_14_0.390081799591002_756-775_1	LmxM.23.1530.1	256.56	587.67	256.56	587.67	1.1926	54816	91116	1.0969	0.83007	0.16993	0.33986	0.99993	True
LmxM.16.0160.1_48_0.0337690631808279_27-46_1	LmxM.16.0160.1	68.192	27.547	68.192	27.547	-1.2773	826.01	6011.5	1.0969	0.13635	0.86365	0.27269	0.99993	False
LmxM.16.0480.1_43_0.2789794786467_999-1018_1	LmxM.16.0441.1-LmxM.16.0480.1	126.88	51.421	126.88	51.421	-1.2866	2847.2	21459	1.0967	0.13638	0.86362	0.27275	0.99993	False
LmxM.36.2115.1_43_0.0606451612903226_149-130_0	LmxM.36.2115.1	126.88	51.421	126.88	51.421	-1.2866	2847.2	21459	1.0967	0.13638	0.86362	0.27275	0.99993	False
LmxM.22.0080.1_43_0.0800405268490375_73-92_1	LmxM.22.0080.1	79.93	179.97	79.93	179.97	1.161	5004.3	8321.1	1.0967	0.83153	0.16847	0.33693	0.99993	True
LmxM.33.3380.1_57_0.226269315673289_199-218_1	LmxM.33.3380.1	131.35	53.257	131.35	53.257	-1.2865	3049.5	23039	1.0966	0.13642	0.86358	0.27283	0.99993	False
LmxM.12.0280.1_0_0.180129990714949_385-404_1	LmxM.12.0280.1	275.56	631.74	275.56	631.74	1.194	63432	1.0553e+05	1.0964	0.82984	0.17016	0.34033	0.99993	True
LmxM.10.0590.1_57_0.0310945273631841_17-36_1	LmxM.10.0590.1	252.65	102.84	252.65	102.84	-1.2884	11221	88284	1.0964	0.13645	0.86355	0.2729	0.99993	False
LmxM.30.1855.1_52_0.289760348583878_128-147_1	LmxM.30.1855.1	72.664	29.383	72.664	29.383	-1.2777	936.59	6845.9	1.0964	0.13646	0.86354	0.27292	0.99993	False
LmxM.32.2270.1_14_0.337848932676519_816-835_1	LmxM.32.2270.1	261.59	106.51	261.59	106.51	-1.2883	12024	94826	1.0964	0.13646	0.86354	0.27292	0.99993	False
LmxM.34.4900.1_52_0.19047619047619_77-96_1	LmxM.34.4900.1	275	112.02	275	112.02	-1.2881	13281	1.0509e+05	1.0963	0.13648	0.86352	0.27296	0.99993	False
LmxM.24.1380.1_52_0.324074074074074_382-401_1	LmxM.24.1380.1	161.54	367.29	161.54	367.29	1.1801	21167	35226	1.0963	0.83052	0.16948	0.33896	0.99993	True
LmxM.32.2190.1_14_0.28232502965599_949-968_1	LmxM.32.2190.1	235.32	538.08	235.32	538.08	1.1898	45833	76291	1.0961	0.82998	0.17002	0.34004	0.99993	True
LmxM.30.1360.1_57_0.402163225172075_405-424_1	LmxM.30.1360.1	386.79	157.94	386.79	157.94	-1.2869	26188	2.1189e+05	1.0961	0.13651	0.86349	0.27302	0.99993	False
LmxM.25.1620.1_71_0.228310502283105_89-108_1	LmxM.25.1620.1	328.66	134.06	328.66	134.06	-1.2874	18935	1.516e+05	1.0961	0.13651	0.86349	0.27302	0.99993	False
LmxM.11.1010.1_57_0.375484496124031_767-786_1	LmxM.11.1010.1	333.13	135.9	333.13	135.9	-1.2873	19451	1.5587e+05	1.0961	0.13651	0.86349	0.27303	0.99993	False
LmxM.36.2210.1_71_0.429223744292237_650-669_1	LmxM.36.2210.1	351.02	143.24	351.02	143.24	-1.2872	21586	1.7356e+05	1.0961	0.13651	0.86349	0.27303	0.99993	False
LmxM.24.0110.1_29_0.0417615793470008_51-70_1	LmxM.24.0110.1	77.135	31.22	77.135	31.22	-1.278	1054.1	7736.2	1.0959	0.13656	0.86344	0.27311	0.99993	False
LmxM.30.2810.1_43_0.0976190476190476_74-93_1	LmxM.30.2810.1	187.81	427.89	187.81	427.89	1.1837	28821	48002	1.0958	0.8302	0.1698	0.3396	0.99993	True
LmxM.30.0860.1_0_0.0398254228041462_69-88_1	LmxM.30.0860.1	221.9	506.86	221.9	506.86	1.188	40601	67623	1.0958	0.82997	0.17003	0.34007	0.99993	True
LmxM.29.0910.1_0_0.142448103078024_601-582_0	LmxM.29.0910.1	162.65	66.112	162.65	66.112	-1.286	4660.2	35728	1.0956	0.13662	0.86338	0.27323	0.99993	False
LmxM.33.2200.1_14_0.30952380952381_400-419_1	LmxM.33.2200.1	604.78	247.92	604.78	247.92	-1.2831	63676	5.313e+05	1.0955	0.13665	0.86335	0.2733	0.99993	False
LmxM.08_29.0885.1_52_0.366666666666667_379-398_1	LmxM.08_29.0885.1	32.978	73.458	32.978	73.458	1.1318	819.32	1365.5	1.0955	0.8321	0.1679	0.3358	0.99993	True
LmxM.29.2750.1_19_0.191489361702128_142-123_0	LmxM.29.2750.1	74.34	167.12	74.34	167.12	1.158	4303.8	7173.2	1.0954	0.83127	0.16873	0.33746	0.99993	True
LmxM.29.1050.1_14_0.225172074729597_223-242_1	LmxM.29.1050.1	157.62	358.11	157.62	358.11	1.1788	20097	33496	1.0954	0.83032	0.16968	0.33935	0.99993	True
LmxM.31.3030.1_38_0.0797979797979798_75-94_1	LmxM.31.3030.1	157.62	358.11	157.62	358.11	1.1788	20097	33496	1.0954	0.83032	0.16968	0.33935	0.99993	True
LmxM.12.0170.1_57_0.414115646258503_480-499_1	LmxM.12.0170.1	157.62	358.11	157.62	358.11	1.1788	20097	33496	1.0954	0.83032	0.16968	0.33935	0.99993	True
LmxM.27.0470.1_14_0.107885824866957_212-231_1	LmxM.27.0470.1	176.07	71.622	176.07	71.622	-1.2858	5454.7	42043	1.0954	0.13667	0.86333	0.27334	0.99993	False
LmxM.33.2710.1_14_0.189209164818921_248-267_1	LmxM.33.2710.1	396.86	914.56	396.86	914.56	1.2024	1.3401e+05	2.2338e+05	1.0954	0.82903	0.17097	0.34193	0.99993	True
Non-targeting-875	Non-target-51	906.62	372.8	906.62	372.8	-1.2798	1.4248e+05	1.2219e+06	1.0953	0.13668	0.86332	0.27337	0.99993	False
LmxM.14.0430.1_52_0.148874364560639_195-214_1	LmxM.14.0430.1	185.01	75.295	185.01	75.295	-1.2857	6019	46546	1.0953	0.1367	0.8633	0.27339	0.99993	False
LmxM.36.3340.1_0_0.18471673254282_1397-1416_1	LmxM.36.3340.1	185.01	75.295	185.01	75.295	-1.2857	6019	46546	1.0953	0.1367	0.8633	0.27339	0.99993	False
LmxM.01.0450.1_52_0.314641744548287_195-214_1	LmxM.01.0450.1	20.681	45.911	20.681	45.911	1.1135	318.28	530.72	1.0952	0.83232	0.16768	0.33536	0.99993	True
LmxM.10.1270.1_52_0.157112526539278_137-156_1	LmxM.10.1270.1	363.88	148.75	363.88	148.75	-1.2848	23139	1.8688e+05	1.095	0.13675	0.86325	0.2735	0.99993	False
LmxM.15.1200.1_14_0.21559916080464_1740-1759_1	LmxM.15.1200.1	359.41	146.92	359.41	146.92	-1.2848	22576	1.8219e+05	1.095	0.13675	0.86325	0.2735	0.99993	False
LmxM.36.2010.1_33_0.389038634321653_428-447_1	LmxM.36.2010.1	216.31	88.15	216.31	88.15	-1.2855	8213	64169	1.095	0.13676	0.86324	0.27352	0.99993	False
LmxM.12.0630.1_43_0.036813922356091_48-67_1	LmxM.12.0630.1	225.26	91.823	225.26	91.823	-1.2854	8902.4	69739	1.095	0.13677	0.86323	0.27354	0.99993	False
LmxM.34.5160.1_52_0.294245385450597_266-285_1	LmxM.34.5160.1	229.73	93.659	229.73	93.659	-1.2854	9257.5	72614	1.0949	0.13677	0.86323	0.27355	0.99993	False
LmxM.31.1940.1_38_0.0164609053497942_45197_1	LmxM.31.1940.1	243.14	99.169	243.14	99.169	-1.2853	10364	81595	1.0949	0.13678	0.86322	0.27356	0.99993	False
LmxM.04.0120.1_43_0.103103103103103_96-115_1	LmxM.04.0120.1	278.92	113.86	278.92	113.86	-1.2851	13622	1.0819e+05	1.0949	0.13679	0.86321	0.27358	0.99993	False
LmxM.17.0600.1_0_0.166666666666667_562-581_1	LmxM.17.0600.1	204.58	466.46	204.58	466.46	1.1852	34292	57220	1.0948	0.8298	0.1702	0.34039	0.99993	True
LmxM.08_29.0280.1_57_0.390921409214092_567-586_1	LmxM.08_29.0280.1	586.34	240.58	586.34	240.58	-1.2817	59776	4.985e+05	1.0947	0.13682	0.86318	0.27364	0.99993	False
LmxM.28.0100.1_38_0.0683760683760684_45197_1	LmxM.28.0100.1	142.53	323.22	142.53	323.22	1.1756	16323	27244	1.0947	0.83025	0.16975	0.3395	0.99993	True
LmxM.32.2690.1_0_0.0729559748427673_55-74_1	LmxM.32.2690.1	131.35	297.51	131.35	297.51	1.1734	13803	23039	1.0946	0.83035	0.16965	0.3393	0.99993	True
LmxM.21.0840.1_33_0.360515021459227_511-492_0	LmxM.21.0840.1	125.76	284.65	125.76	284.65	1.1721	12623	21073	1.0945	0.83038	0.16962	0.33925	0.99993	True
LmxM.16.0590.1_29_0.0569723277265328_322-303_0	LmxM.16.0590.1	36.332	14.692	36.332	14.692	-1.2504	234.15	1662.8	1.0945	0.13687	0.86313	0.27374	0.99993	False
LmxM.31.1320.1_14_0.0962009803921569_147-166_1	LmxM.31.1320.1	99.493	40.402	99.493	40.402	-1.2793	1745.9	13032	1.0945	0.13687	0.86313	0.27374	0.99993	False
LmxM.25.1060.1_89_0.447050461975835_1248-1267_1	LmxM.25.1060.1	99.493	40.402	99.493	40.402	-1.2793	1745.9	13032	1.0945	0.13687	0.86313	0.27374	0.99993	False
LmxM.36.5365.1_57_0.313797313797314_505-524_1	LmxM.36.5365.1	159.3	361.78	159.3	361.78	1.1783	20499	34232	1.0944	0.83002	0.16998	0.33995	0.99993	True
LmxM.30.2160.1_0_0.0950647249190938_230-249_1	LmxM.30.2160.1	103.96	42.239	103.96	42.239	-1.2795	1905.1	14261	1.0943	0.13691	0.86309	0.27383	0.99993	False
LmxM.04.0760.1_81_0.404761904761905_330-349_1	LmxM.04.0760.1-LmxM.04.0770.1	103.96	42.239	103.96	42.239	-1.2795	1905.1	14261	1.0943	0.13691	0.86309	0.27383	0.99993	False
LmxM.27.0950.1_43_0.00802334062727936_18-37_1	LmxM.27.0950.1	103.96	42.239	103.96	42.239	-1.2795	1905.1	14261	1.0943	0.13691	0.86309	0.27383	0.99993	False
LmxM.30.2570.1_0_0.0605515587529976_199-218_1	LmxM.30.2570.1	103.96	42.239	103.96	42.239	-1.2795	1905.1	14261	1.0943	0.13691	0.86309	0.27383	0.99993	False
LmxM.33.0450.1_38_0.125516723036452_329-348_1	LmxM.33.0450.1	505.85	207.52	505.85	207.52	-1.2814	44501	3.6794e+05	1.0941	0.13695	0.86305	0.2739	0.99993	False
LmxM.01.0310.1_14_0.127147766323024_139-158_1	LmxM.01.0310.1	492.44	202.01	492.44	202.01	-1.2813	42173	3.4815e+05	1.094	0.13697	0.86303	0.27394	0.99993	False
LmxM.11.1090.1_71_0.485169491525424_698-679_0	LmxM.11.1090.1	272.77	624.4	272.77	624.4	1.1918	61821	1.0334e+05	1.0938	0.82914	0.17086	0.34173	0.99993	True
LmxM.34.5130.1_57_0.38018018018018_425-406_0	LmxM.34.5130.1	336.49	137.73	336.49	137.73	-1.2825	19752	1.5911e+05	1.0938	0.13702	0.86298	0.27404	0.99993	False
LmxM.28.2730.1_43_0.23233995584989_414-433_1	LmxM.28.2730.1	121.85	49.584	121.85	49.584	-1.2802	2611.3	19750	1.0938	0.13703	0.86297	0.27406	0.99993	False
Non-targeting-480	Non-target-73	620.99	255.27	620.99	255.27	-1.2793	66878	5.61e+05	1.0937	0.13704	0.86296	0.27408	0.99993	False
LmxM.24.0750.1_86_0.496432212028542_478-497_1	LmxM.24.0750.1	211.84	482.99	211.84	482.99	1.1852	36760	61474	1.0936	0.82943	0.17057	0.34115	0.99993	True
LmxM.36.3860.1_43_0.143990929705215_117-136_1	LmxM.36.3860.1	181.66	413.2	181.66	413.2	1.1812	26806	44830	1.0936	0.82963	0.17037	0.34074	0.99993	True
LmxM.31.2530.1_29_0.131734445603059_372-391_1	LmxM.31.2530.1	144.21	326.89	144.21	326.89	1.1751	16686	27906	1.0936	0.82993	0.17007	0.34013	0.99993	True
LmxM.17.0390.1_0_0.170153417015342_606-625_1	LmxM.17.0390.1	144.21	326.89	144.21	326.89	1.1751	16686	27906	1.0936	0.82993	0.17007	0.34013	0.99993	True
LmxM.19.1610.1_43_0.046594982078853_49-30_0	LmxM.19.1610.1	514.23	211.19	514.23	211.19	-1.2799	45917	3.8059e+05	1.0934	0.1371	0.8629	0.2742	0.99993	False
LmxM.29.2080.1_57_0.300060496067756_489-508_1	LmxM.29.2080.1	416.42	170.79	416.42	170.79	-1.2808	30167	2.4661e+05	1.0934	0.13711	0.86289	0.27422	0.99993	False
LmxM.20.0320.1_57_0.314315900686741_590-609_1	LmxM.20.0320.1	260.47	106.51	260.47	106.51	-1.2821	11851	93995	1.0934	0.13712	0.86288	0.27423	0.99993	False
LmxM.28.0500.1_29_0.123889668069191_262-281_1	LmxM.28.0500.1	160.98	365.45	160.98	365.45	1.1778	20905	34976	1.0933	0.82973	0.17027	0.34054	0.99993	True
LmxM.16.1650.1_19_0.0274963820549928_60-41_0	LmxM.16.1650.1	251.53	102.84	251.53	102.84	-1.2821	11054	87483	1.0933	0.13713	0.86287	0.27425	0.99993	False
LmxM.36.5530.1_0_0.103850050658561_200-219_1	LmxM.36.5530.1	704.84	290.16	704.84	290.16	-1.2775	85978	7.2795e+05	1.0933	0.13713	0.86287	0.27426	0.99993	False
LmxM.20.1160.1_43_0.0279642058165548_21-40_1	LmxM.20.1160.1	157.62	64.276	157.62	64.276	-1.281	4356.9	33496	1.0933	0.13714	0.86286	0.27428	0.99993	False
LmxM.16.1380.1_67_0.34608378870674_181-200_1	LmxM.16.1380.1	229.17	93.659	229.17	93.659	-1.2819	9181.6	72251	1.0932	0.13715	0.86285	0.27429	0.99993	False
LmxM.26.1430.1_29_0.0924805531547105_327-308_0	LmxM.26.1430.1	166.57	67.949	166.57	67.949	-1.2811	4862.8	37515	1.0932	0.13715	0.86285	0.2743	0.99993	False
LmxM.31.2270.1_14_0.239654388358345_1047-1066_1	LmxM.31.2270.1	188.93	77.131	188.93	77.131	-1.2815	6249	48590	1.0932	0.13716	0.86284	0.27432	0.99993	False
LmxM.21.1810.1_29_0.151254480286738_204-223_1	LmxM.21.1810.1	242.03	552.77	242.03	552.77	1.1882	48282	80826	1.093	0.82909	0.17091	0.34182	0.99993	True
LmxM.10.0590.1_29_0.475124378109453_379-398_1	LmxM.10.0590.1	362.76	148.75	362.76	148.75	-1.2804	22899	1.8571e+05	1.0929	0.13722	0.86278	0.27444	0.99993	False
LmxM.34.2510.1_74_0.324404761904762_100-119_1	LmxM.34.2510.1	362.76	148.75	362.76	148.75	-1.2804	22899	1.8571e+05	1.0929	0.13722	0.86278	0.27444	0.99993	False
LmxM.19.1440.1_0_0.198717948717949_213-232_1	LmxM.19.1440.1	45.275	18.365	45.275	18.365	-1.2568	362.09	2603.5	1.0929	0.13723	0.86277	0.27445	0.99993	False
LmxM.34.4430.1_57_0.293501048218029_277-296_1	LmxM.34.4430.1	45.275	18.365	45.275	18.365	-1.2568	362.09	2603.5	1.0929	0.13723	0.86277	0.27445	0.99993	False
LmxM.25.2270.1_49_0.231277533039648_319-300_0	LmxM.25.2270.1	116.26	262.61	116.26	262.61	1.1687	10709	17936	1.0928	0.83	0.17	0.33999	0.99993	True
LmxM.29.1090.1_0_0.134544231416078_394-413_1	LmxM.29.1090.1	134.71	304.85	134.71	304.85	1.1723	14475	24263	1.0923	0.82969	0.17031	0.34063	0.99993	True
LmxM.17.1040.1_19_0.152424942263279_204-185_0	LmxM.17.1040.1	45.275	101.01	45.275	101.01	1.1403	1552.9	2603.5	1.0922	0.83094	0.16906	0.33812	0.99993	True
LmxM.31.3850.1_57_0.44634703196347_387-406_1	LmxM.31.3850.1	277.8	113.86	277.8	113.86	-1.2793	13438	1.073e+05	1.0921	0.1374	0.8626	0.27481	0.99993	False
LmxM.24.0200.1_52_0.255649717514124_178-197_1	LmxM.24.0200.1	123.53	279.14	123.53	279.14	1.1697	12108	20311	1.0919	0.82968	0.17032	0.34064	0.99993	True
LmxM.13.1120.1_52_0.292592592592593_72-91_1	LmxM.13.1120.1	623.79	257.1	623.79	257.1	-1.2754	67229	5.6621e+05	1.0919	0.13744	0.86256	0.27488	0.99993	False
LmxM.34.2070.1_38_0.106553512494107_223-242_1	LmxM.34.2070.1	105.08	236.9	105.08	236.9	1.1652	8688.3	14577	1.0918	0.82986	0.17014	0.34027	0.99993	True
LmxM.15.1390.1_49_0.106666666666667_105-86_0	LmxM.15.1390.1	445.48	1026.6	445.48	1026.6	1.2026	1.6884e+05	2.8332e+05	1.0917	0.82787	0.17213	0.34426	0.99993	True
LmxM.06.0800.1_19_0.0366795366795367_177-158_0	LmxM.06.0800.1	408.59	940.27	408.59	940.27	1.2004	1.4134e+05	2.3718e+05	1.0917	0.82799	0.17201	0.34402	0.99993	True
LmxM.36.6040.1_43_0.358948087431694_1044-1063_1	LmxM.36.6040.1	242.03	99.169	242.03	99.169	-1.2787	10204	80826	1.0917	0.13749	0.86251	0.27498	0.99993	False
LmxM.05.0580.1_29_0.176818950930626_413-432_1	LmxM.05.0580.1	344.31	141.41	344.31	141.41	-1.2779	20586	1.6681e+05	1.0916	0.1375	0.8625	0.27501	0.99993	False
LmxM.16.1600.1_38_0.0822851153039832_152-171_1	LmxM.16.1600.1	58.69	23.874	58.69	23.874	-1.2629	606.07	4422.8	1.0916	0.13751	0.86249	0.27502	0.99993	False
LmxM.20.0040.1_57_0.461616161616162_453-472_1	LmxM.20.0040.1	219.67	89.986	219.67	89.986	-1.2782	8408.6	66230	1.0914	0.13754	0.86246	0.27508	0.99993	False
LmxM.04.1150.1_43_0.203155818540434_96-115_1	LmxM.04.1150.1	319.72	732.75	319.72	732.75	1.194	85295	1.4324e+05	1.0913	0.82823	0.17177	0.34355	0.99993	True
LmxM.36.0900.1_0_0.0377229080932785_50-69_1	LmxM.36.0900.1	206.25	84.477	206.25	84.477	-1.2778	7414.7	58188	1.0913	0.13757	0.86243	0.27515	0.99993	False
LmxM.31.1290.1_60_0.335090802577622_575-556_0	LmxM.31.1290.1	206.25	84.477	206.25	84.477	-1.2778	7414.7	58188	1.0913	0.13757	0.86243	0.27515	0.99993	False
LmxM.08_29.2570.1_57_0.259628154050465_381-400_1	LmxM.08_29.2570.1	618.76	255.27	618.76	255.27	-1.2741	66063	5.5685e+05	1.0912	0.13759	0.86241	0.27518	0.99993	False
LmxM.33.1390.1_0_0.0724214623297192_1038-1057_1	LmxM.33.1390.1	136.38	308.52	136.38	308.52	1.1718	14816	24887	1.0912	0.82936	0.17064	0.34128	0.99993	True
LmxM.33.2360.1_14_0.335642802155504_429-448_1	LmxM.33.2360.1	192.84	78.968	192.84	78.968	-1.2774	6483.2	50680	1.0911	0.13761	0.86239	0.27521	0.99993	False
LmxM.30.1740.1_43_0.339712918660287_429-410_0	LmxM.30.1740.1	67.633	27.547	67.633	27.547	-1.2656	803.45	5911.1	1.0911	0.13761	0.86239	0.27522	0.99993	False
LmxM.31.0270.1_38_0.00565407350295554_18-37_1	LmxM.31.0270.1	67.633	27.547	67.633	27.547	-1.2656	803.45	5911.1	1.0911	0.13761	0.86239	0.27522	0.99993	False
LmxM.36.1220.1_71_0.371409485637943_547-566_1	LmxM.36.1220.1	99.493	224.05	99.493	224.05	1.1631	7756.9	13032	1.0911	0.82974	0.17026	0.34053	0.99993	True
LmxM.27.1690.1_38_0.125337655321448_228-247_1	LmxM.27.1690.1	279.48	639.09	279.48	639.09	1.1904	64660	1.0863e+05	1.0911	0.82835	0.17165	0.3433	0.99993	True
LmxM.25.0810.1_0_0.0875816993464052_261-280_1	LmxM.25.0810.1	183.89	75.295	183.89	75.295	-1.277	5897	45970	1.091	0.13763	0.86237	0.27525	0.99993	False
LmxM.10.1070.1_43_0.388420460933109_687-706_1	LmxM.10.1070.1	174.95	71.622	174.95	71.622	-1.2767	5338.5	41496	1.091	0.13765	0.86235	0.27529	0.99993	False
Non-targeting-240	Non-target-126	174.95	71.622	174.95	71.622	-1.2767	5338.5	41496	1.091	0.13765	0.86235	0.27529	0.99993	False
LmxM.36.1480.1_57_0.398058252427184_500-481_0	LmxM.36.1480.1	72.105	29.383	72.105	29.383	-1.2667	912.56	6738.5	1.091	0.13765	0.86235	0.27529	0.99993	False
LmxM.26.2160.1_43_0.0988148148148148_658-677_1	LmxM.26.2160.1	170.48	69.785	170.48	69.785	-1.2765	5069.7	39347	1.0909	0.13766	0.86234	0.27531	0.99993	False
LmxM.32.0030.1_43_0.352483542788749_582-601_1	LmxM.32.0030.1	170.48	69.785	170.48	69.785	-1.2765	5069.7	39347	1.0909	0.13766	0.86234	0.27531	0.99993	False
LmxM.30.1290.1_29_0.175675675675676_826-807_0	LmxM.30.1290.1	290.65	119.37	290.65	119.37	-1.2768	14669	1.1775e+05	1.0909	0.13767	0.86233	0.27534	0.99993	False
LmxM.18.1320.1_19_0.0947201450260594_414-433_1	LmxM.18.1320.1	207.37	471.97	207.37	471.97	1.1826	35006	58838	1.0908	0.8287	0.1713	0.3426	0.99993	True
LmxM.12.1160.1_29_0.0734463276836158_201-220_1	LmxM.12.1160.1	76.576	31.22	76.576	31.22	-1.2677	1028.6	7621.8	1.0908	0.13768	0.86232	0.27535	0.99993	False
LmxM.14.1470.1_57_0.357388316151203_512-531_1	LmxM.14.1470.1	81.048	33.056	81.048	33.056	-1.2685	1151.6	8561.2	1.0907	0.1377	0.8623	0.27539	0.99993	False
LmxM.06.1270.1_89_0.484547461368653_429-448_1	LmxM.06.1270.1	192.28	437.08	192.28	437.08	1.1805	29963	50379	1.0906	0.82875	0.17125	0.34249	0.99993	True
LmxM.25.0740.1_29_0.0423909728575785_135-154_1	LmxM.25.0740.1	134.71	55.094	134.71	55.094	-1.2746	3169.1	24263	1.0906	0.13772	0.86228	0.27545	0.99993	False
LmxM.31.1730.1_43_0.15843621399177_145-164_1	LmxM.31.1730.1	89.991	36.729	89.991	36.729	-1.27	1418.4	10609	1.0906	0.13773	0.86227	0.27545	0.99993	False
LmxM.06.1150.1_48_0.281609195402299_451-432_0	LmxM.06.1150.1	130.24	53.257	130.24	53.257	-1.2743	2962.8	22639	1.0906	0.13773	0.86227	0.27546	0.99993	False
LmxM.13.0050.1_52_0.27633209417596_216-235_1	LmxM.13.0050.1	98.934	40.402	98.934	40.402	-1.2713	1713	12882	1.0905	0.13774	0.86226	0.27548	0.99993	False
LmxM.26.1130.1_34_0.174037909247559_914-895_0	LmxM.26.1130.1	107.88	44.075	107.88	44.075	-1.2723	2035.4	15383	1.0905	0.13775	0.86225	0.27549	0.99993	False
LmxM.14.1020.1_0_0.169312169312169_157-176_1	LmxM.14.1020.1	565.1	233.23	565.1	233.23	-1.2731	55069	4.6207e+05	1.0905	0.13775	0.86225	0.2755	0.99993	False
LmxM.23.0830.1_43_0.162666666666667_742-723_0	LmxM.23.0830.1	378.97	870.48	378.97	870.48	1.1976	1.2079e+05	2.0317e+05	1.0904	0.82775	0.17225	0.3445	0.99993	True
LmxM.36.5210.1_38_0.0600498527079085_261-280_1	LmxM.36.5210.1	218.55	497.68	218.55	497.68	1.1836	38957	65540	1.0903	0.82849	0.17151	0.34302	0.99993	True
LmxM.16.0120.1_29_0.06826801517067_166-147_0	LmxM.16.0120.1	254.88	104.68	254.88	104.68	-1.2758	11281	89897	1.0903	0.13779	0.86221	0.27559	0.99993	False
LmxM.34.3660.1_0_0.101058931860037_432-451_1	LmxM.34.3660.1	380.65	874.15	380.65	874.15	1.1973	1.2178e+05	2.0502e+05	1.0899	0.8276	0.1724	0.3448	0.99993	True
LmxM.08.0230.1_29_0.149139579349904_241-222_0	LmxM.08.0230.1	193.96	440.75	193.96	440.75	1.1801	30454	51285	1.0898	0.8285	0.1715	0.34299	0.99993	True
LmxM.12.0240.1_52_0.178792201616738_366-385_1	LmxM.12.0240.1	223.58	91.823	223.58	91.823	-1.2747	8680	68677	1.0897	0.13792	0.86208	0.27583	0.99993	False
LmxM.21.0280.1_29_0.133210558624923_211-230_1	LmxM.21.0280.1	1347.1	560.12	1347.1	560.12	-1.2645	3.0965e+05	2.7596e+06	1.0897	0.13792	0.86208	0.27585	0.99993	False
LmxM.05.0040.1_14_0.359679266895762_623-642_1	LmxM.05.0040.1	511.44	211.19	511.44	211.19	-1.272	45074	3.7635e+05	1.0896	0.13794	0.86206	0.27587	0.99993	False
LmxM.33.0870.1_52_0.333333333333333_561-580_1	LmxM.33.0870.1	214.64	88.15	214.64	88.15	-1.2743	7999.5	63152	1.0896	0.13795	0.86205	0.27591	0.99993	False
LmxM.31.1230.1_38_0.131687242798354_154-173_1	LmxM.31.1230.1	285.62	117.53	285.62	117.53	-1.2739	14127	1.136e+05	1.0894	0.13799	0.86201	0.27597	0.99993	False
Non-targeting-583	Non-target-126	449.4	185.48	449.4	185.48	-1.2722	34825	2.8846e+05	1.0894	0.13799	0.86201	0.27599	0.99993	False
LmxM.08.0150.1_43_0.331807780320366_439-420_0	LmxM.08.0150.1	444.92	183.65	444.92	183.65	-1.272	34133	2.8259e+05	1.0893	0.13801	0.86199	0.27603	0.99993	False
LmxM.33.2560.1_43_0.0528794690644402_239-258_1	LmxM.33.2560.1	108.44	244.25	108.44	244.25	1.1642	9222.5	15547	1.0892	0.82912	0.17088	0.34176	0.99993	True
LmxM.29.0080.1_52_0.276326207442597_345-364_1	LmxM.29.0080.1	196.75	80.804	196.75	80.804	-1.2734	6721.8	52815	1.0892	0.13803	0.86197	0.27607	0.99993	False
LmxM.23.1025.1_43_0.310035842293907_522-503_0	LmxM.23.1025.1	192.28	78.968	192.28	78.968	-1.2732	6419.7	50379	1.0891	0.13805	0.86195	0.27611	0.99993	False
LmxM.34.4580.1_43_0.482738095238095_803-822_1	LmxM.34.4580.1	294.01	672.14	294.01	672.14	1.1902	71493	1.2056e+05	1.089	0.82772	0.17228	0.34456	0.99993	True
LmxM.27.1295.1_52_0.242424242424242_100-81_0	LmxM.27.1295.1	459.46	1057.8	459.46	1057.8	1.2013	1.7901e+05	3.019e+05	1.089	0.82707	0.17293	0.34586	0.99993	True
LmxM.07.0320.1_38_0.0196837689577283_56-75_1	LmxM.07.0320.1	555.04	229.56	555.04	229.56	-1.2701	52969	4.4531e+05	1.0889	0.13809	0.86191	0.27618	0.99993	False
LmxM.23.0610.1_29_0.180592991913747_405-386_0	LmxM.23.0610.1	258.79	106.51	258.79	106.51	-1.2728	11595	92756	1.0888	0.13811	0.86189	0.27622	0.99993	False
LmxM.32.0940.1_33_0.299094510469723_1053-1072_1	LmxM.32.0940.1	258.79	106.51	258.79	106.51	-1.2728	11595	92756	1.0888	0.13811	0.86189	0.27622	0.99993	False
LmxM.24.1070.1_14_0.241484426772697_1817-1836_1	LmxM.24.1070.1	95.581	214.87	95.581	214.87	1.1603	7114.4	12003	1.0888	0.82916	0.17084	0.34168	0.99993	True
LmxM.27.0710.1_43_0.140428677014043_184-203_1	LmxM.27.0710.1	134.15	303.02	134.15	303.02	1.1696	14258	24057	1.0888	0.82872	0.17128	0.34257	0.99993	True
LmxM.19.1010.1_57_0.162452107279693_414-433_1	LmxM.19.1010.1	174.39	71.622	174.39	71.622	-1.2721	5280.9	41224	1.0887	0.13814	0.86186	0.27628	0.99993	False
LmxM.19.0985.1_14_0.102918586789555_212-193_0	LmxM.19.0985.1-LmxM.19.0995.1	174.39	71.622	174.39	71.622	-1.2721	5280.9	41224	1.0887	0.13814	0.86186	0.27628	0.99993	False
LmxM.22.1050.1_38_0.0117443868739206_28-47_1	LmxM.22.1050.1	169.92	69.785	169.92	69.785	-1.2718	5013.6	39083	1.0886	0.13816	0.86184	0.27633	0.99993	False
LmxM.21.1569.1_57_0.337267525035765_932-951_1	LmxM.21.1569.1	345.43	791.51	345.43	791.51	1.1939	99494	1.6793e+05	1.0886	0.82736	0.17264	0.34528	0.99993	True
LmxM.22.1620.1_29_0.102261904761905_856-875_1	LmxM.22.1620.1	38.009	84.477	38.009	84.477	1.1317	1079.7	1822.7	1.0884	0.83008	0.16992	0.33985	0.99993	True
LmxM.19.1440.1_29_0.0586080586080586_57-76_1	LmxM.19.1440.1	156.51	64.276	156.51	64.276	-1.2708	4253.2	33011	1.0883	0.13824	0.86176	0.27647	0.99993	False
LmxM.20.1560.1_60_0.343408900083963_405-424_1	LmxM.20.1560.1-LmxM.20.1570.1	391.27	161.61	391.27	161.61	-1.2704	26371	2.1696e+05	1.0882	0.13825	0.86175	0.2765	0.99993	False
LmxM.33.0110.1_29_0.426179604261796_277-296_1	LmxM.33.0110.1	263.27	600.52	263.27	600.52	1.1866	56871	96080	1.088	0.8276	0.1724	0.3448	0.99993	True
LmxM.25.2210.1_14_0.282874617737003_363-382_1	LmxM.25.2210.1	66.515	148.75	66.515	148.75	1.1493	3381.5	5712.9	1.088	0.82939	0.17061	0.34121	0.99993	True
LmxM.25.1020.1_43_0.0540123456790123_66-85_1	LmxM.25.1020.1	382.32	157.94	382.32	157.94	-1.2701	25175	2.0689e+05	1.088	0.13829	0.86171	0.27658	0.99993	False
LmxM.26.1540.1_67_0.216917922948074_249-268_1	LmxM.26.1540.1	218.55	89.986	218.55	89.986	-1.2708	8264.3	65540	1.0879	0.13833	0.86167	0.27666	0.99993	False
LmxM.26.0980.1_38_0.117855336368235_462-481_1	LmxM.26.0980.1	276.12	113.86	276.12	113.86	-1.2706	13164	1.0597e+05	1.0878	0.13834	0.86166	0.27668	0.99993	False
LmxM.31.2610.1_0_0.121454788121455_360-379_1	LmxM.31.2610.1	276.12	113.86	276.12	113.86	-1.2706	13164	1.0597e+05	1.0878	0.13834	0.86166	0.27668	0.99993	False
LmxM.31.3720.1_52_0.0659420289855072_81-100_1	LmxM.31.3720.1	138.62	56.93	138.62	56.93	-1.2691	3336.6	25731	1.0878	0.13834	0.86166	0.27668	0.99993	False
LmxM.20.0690.1_29_0.0331588132635253_129-148_1	LmxM.20.0690.1	138.62	56.93	138.62	56.93	-1.2691	3336.6	25731	1.0878	0.13834	0.86166	0.27668	0.99993	False
LmxM.08_29.2360.1_43_0.251835535976505_337-356_1	LmxM.08_29.2360.1	229.17	521.55	229.17	521.55	1.1829	42744	72251	1.0878	0.82772	0.17228	0.34456	0.99993	True
LmxM.22.1420.1_71_0.201129943502825_167-186_1	LmxM.22.1420.1	271.65	112.02	271.65	112.02	-1.2704	12740	1.0247e+05	1.0877	0.13836	0.86164	0.27673	0.99993	False
LmxM.31.3410.1_29_0.14450035945363_1209-1190_0	LmxM.31.3410.1	134.15	55.094	134.15	55.094	-1.2686	3124.8	24057	1.0877	0.13837	0.86163	0.27674	0.99993	False
LmxM.31.0860.1_38_0.154970760233918_259-278_1	LmxM.31.0860.1	209.61	86.313	209.61	86.313	-1.2703	7600.6	60148	1.0876	0.13839	0.86161	0.27677	0.99993	False
LmxM.34.2260.1_43_0.207463630613536_321-340_1	LmxM.34.2260.1	267.18	110.19	267.18	110.19	-1.2702	12323	99037	1.0876	0.13839	0.86161	0.27678	0.99993	False
LmxM.08_29.0870.1_57_0.431571815718157_632-651_1	LmxM.08_29.0870.1	234.76	534.41	234.76	534.41	1.1833	44895	75919	1.0875	0.82762	0.17238	0.34476	0.99993	True
LmxM.30.1300.1_14_0.269406392694064_822-841_1	LmxM.30.1300.1	82.725	185.48	82.725	185.48	1.1553	5279.5	8927.9	1.0875	0.829	0.171	0.34201	0.99993	True
LmxM.32.2260.1_38_0.0483496048349605_204-223_1	LmxM.32.2260.1	165.45	374.64	165.45	374.64	1.1743	21880	37000	1.0875	0.8281	0.1719	0.3438	0.99993	True
LmxM.22.1100.1_14_0.16908637630151_1144-1163_1	LmxM.22.1100.1	359.96	148.75	359.96	148.75	-1.2693	22305	1.8278e+05	1.0875	0.13841	0.86159	0.27682	0.99993	False
LmxM.33.2260.1_29_0.431275720164609_1041-1060_1	LmxM.33.2260.1	125.2	51.421	125.2	51.421	-1.2676	2722.1	20881	1.0874	0.13843	0.86157	0.27685	0.99993	False
LmxM.36.4440.1_52_0.209658421672556_174-193_1	LmxM.36.4440.1	200.66	82.641	200.66	82.641	-1.2697	6964.7	54995	1.0873	0.13844	0.86156	0.27689	0.99993	False
LmxM.25.0180.1_43_0.0688888888888889_207-226_1	LmxM.25.0180.1	200.66	82.641	200.66	82.641	-1.2697	6964.7	54995	1.0873	0.13844	0.86156	0.27689	0.99993	False
LmxM.31.2730.1_29_0.194361525704809_581-600_1	LmxM.31.2730.1	120.73	49.584	120.73	49.584	-1.267	2531.1	19380	1.0873	0.13846	0.86154	0.27691	0.99993	False
LmxM.34.2780.1_57_0.0515759312320917_119-100_0	LmxM.34.2780.1	196.19	80.804	196.19	80.804	-1.2694	6657.2	52507	1.0872	0.13847	0.86153	0.27695	0.99993	False
LmxM.15.0040.1_81_0.409409409409409_399-418_1	LmxM.15.0040.1	196.19	80.804	196.19	80.804	-1.2694	6657.2	52507	1.0872	0.13847	0.86153	0.27695	0.99993	False
LmxM.34.3925.1_38_0.151642208245982_211-230_1	LmxM.34.3925.1	191.72	78.968	191.72	78.968	-1.269	6356.6	50078	1.0871	0.1385	0.8615	0.27701	0.99993	False
LmxM.31.2220.1_14_0.0637699956766105_286-305_1	LmxM.31.2220.1	244.82	101.01	244.82	101.01	-1.269	10341	82756	1.0869	0.13853	0.86147	0.27706	0.99993	False
LmxM.29.2710.1_29_0.0305975521958243_81-100_1	LmxM.29.2710.1	187.25	77.131	187.25	77.131	-1.2687	6062.9	47709	1.0869	0.13854	0.86146	0.27707	0.99993	False
LmxM.13.1590.1_38_0.01242787394585_24-43_1	LmxM.13.1590.1	187.25	77.131	187.25	77.131	-1.2687	6062.9	47709	1.0869	0.13854	0.86146	0.27707	0.99993	False
LmxM.30.1420.1_29_0.0763468740996831_261-280_1	LmxM.30.1420.1	619.88	1432.4	619.88	1432.4	1.2071	3.3013e+05	5.5893e+05	1.0869	0.82605	0.17395	0.34789	0.99993	True
LmxM.32.0570.1_0_0.0557471264367816_90-109_1	LmxM.32.0570.1	276.12	629.9	276.12	629.9	1.1869	62581	1.0597e+05	1.0868	0.82719	0.17281	0.34562	0.99993	True
LmxM.24.0010.1_43_0.317109144542773_425-444_1	LmxM.24.0010.1	182.78	75.295	182.78	75.295	-1.2683	5776.2	45398	1.0868	0.13857	0.86143	0.27714	0.99993	False
LmxM.21.1150.1_14_0.369359120212363_1941-1960_1	LmxM.21.1150.1	182.78	75.295	182.78	75.295	-1.2683	5776.2	45398	1.0868	0.13857	0.86143	0.27714	0.99993	False
LmxM.21.1030.1_48_0.476540187678499_1161-1180_1	LmxM.21.1030.1	111.79	251.59	111.79	251.59	1.1632	9772.6	16549	1.0867	0.82841	0.17159	0.34319	0.99993	True
LmxM.20.1630.1_29_0.105637657361795_186-205_1	LmxM.20.1630.1	59.249	132.22	59.249	132.22	1.1449	2662.8	4509.4	1.0867	0.82917	0.17083	0.34166	0.99993	True
LmxM.19.0930.1_33_0.251503006012024_756-737_0	LmxM.19.0930.1	178.31	73.458	178.31	73.458	-1.2679	5496.4	43146	1.0866	0.1386	0.8614	0.27721	0.99993	False
LmxM.10.1140.1_57_0.300092336103416_318-337_1	LmxM.10.1140.1	98.375	40.402	98.375	40.402	-1.2632	1680.5	12734	1.0865	0.13862	0.86138	0.27724	0.99993	False
LmxM.29.0405.1_29_0.146245059288538_114-95_0	LmxM.29.0405.1	363.88	150.59	363.88	150.59	-1.2672	22746	1.8688e+05	1.0865	0.13862	0.86138	0.27724	0.99993	False
LmxM.15.0270.1_52_0.34625322997416_265-284_1	LmxM.15.0270.1	291.21	664.8	291.21	664.8	1.1881	69783	1.1822e+05	1.0865	0.82705	0.17295	0.34591	0.99993	True
LmxM.11.0980.1_48_0.424242424242424_613-632_1	LmxM.11.0980.1	4.4716	1.8365	4.4716	1.8365	-0.94787	3.472	26.285	1.0865	0.13863	0.86137	0.27727	0.99993	False
LmxM.12.0440.1_29_0.447516641065028_870-889_1	LmxM.12.0440.1	4.4716	0	4.4716	0	-2.452	9.9976	26.285	1.0865	0.13863	0.86137	0.27727	0.99993	False
LmxM.24.0250.1_29_0.0462046204620462_87-68_0	LmxM.24.0250.1	4.4716	0	4.4716	0	-2.452	9.9976	26.285	1.0865	0.13863	0.86137	0.27727	0.99993	False
LmxM.03.0640.1_43_0.117039586919105_212-193_0	LmxM.03.0640.1	4.4716	1.8365	4.4716	1.8365	-0.94787	3.472	26.285	1.0865	0.13863	0.86137	0.27727	0.99993	False
LmxM.22.0780.1_52_0.380459770114943_325-344_1	LmxM.22.0780.1	4.4716	0	4.4716	0	-2.452	9.9976	26.285	1.0865	0.13863	0.86137	0.27727	0.99993	False
LmxM.36.4260.1_52_0.202160493827161_259-278_1	LmxM.36.4260.1	4.4716	0	4.4716	0	-2.452	9.9976	26.285	1.0865	0.13863	0.86137	0.27727	0.99993	False
LmxM.34.2850.1_43_0.366906474820144_618-599_0	LmxM.34.2850.1	4.4716	1.8365	4.4716	1.8365	-0.94787	3.472	26.285	1.0865	0.13863	0.86137	0.27727	0.99993	False
LmxM.29.3390.1_0_0.172472677595628_501-520_1	LmxM.29.3390.1	4.4716	0	4.4716	0	-2.452	9.9976	26.285	1.0865	0.13863	0.86137	0.27727	0.99993	False
LmxM.31.1440.1_34_0.175675675675676_85-66_0	LmxM.31.1440.1	4.4716	1.8365	4.4716	1.8365	-0.94787	3.472	26.285	1.0865	0.13863	0.86137	0.27727	0.99993	False
LmxM.31.1670.1_71_0.259637188208617_220-239_1	LmxM.31.1670.1	4.4716	1.8365	4.4716	1.8365	-0.94787	3.472	26.285	1.0865	0.13863	0.86137	0.27727	0.99993	False
LmxM.26.0740.1_33_0.312796208530806_796-777_0	LmxM.26.0740.1	4.4716	0	4.4716	0	-2.452	9.9976	26.285	1.0865	0.13863	0.86137	0.27727	0.99993	False
LmxM.08_29.1530.1_34_0.141043723554302_306-287_0	LmxM.08_29.1530.1	4.4716	0	4.4716	0	-2.452	9.9976	26.285	1.0865	0.13863	0.86137	0.27727	0.99993	False
LmxM.26.0970.1_43_0.115839243498818_191-210_1	LmxM.26.0970.1	4.4716	0	4.4716	0	-2.452	9.9976	26.285	1.0865	0.13863	0.86137	0.27727	0.99993	False
LmxM.06.1100.1_57_0.399339933993399_372-353_0	LmxM.06.1100.1	4.4716	0	4.4716	0	-2.452	9.9976	26.285	1.0865	0.13863	0.86137	0.27727	0.99993	False
LmxM.29.1780.1_43_0.242955874534822_451-470_1	LmxM.29.1780.1	4.4716	0	4.4716	0	-2.452	9.9976	26.285	1.0865	0.13863	0.86137	0.27727	0.99993	False
LmxM.14.0570.1_29_0.127200454287337_443-462_1	LmxM.14.0570.1	4.4716	1.8365	4.4716	1.8365	-0.94787	3.472	26.285	1.0865	0.13863	0.86137	0.27727	0.99993	False
LmxM.31.2240.1_29_0.190186125211506_558-577_1	LmxM.31.2240.1	4.4716	0	4.4716	0	-2.452	9.9976	26.285	1.0865	0.13863	0.86137	0.27727	0.99993	False
LmxM.22.0110.1_29_0.00507356671740233_45007_1	LmxM.22.0110.1	4.4716	0	4.4716	0	-2.452	9.9976	26.285	1.0865	0.13863	0.86137	0.27727	0.99993	False
LmxM.34.2300.1_38_0.145782145782146_172-191_1	LmxM.34.2300.1	4.4716	0	4.4716	0	-2.452	9.9976	26.285	1.0865	0.13863	0.86137	0.27727	0.99993	False
LmxM.09.1130.1_46_0.093681917211329_36-55_1	LmxM.09.1130.1	4.4716	0	4.4716	0	-2.452	9.9976	26.285	1.0865	0.13863	0.86137	0.27727	0.99993	False
LmxM.35.2500.1_48_0.419354838709677_706-687_0	LmxM.35.2500.1	4.4716	0	4.4716	0	-2.452	9.9976	26.285	1.0865	0.13863	0.86137	0.27727	0.99993	False
LmxM.36.2300.1_48_0.407867494824017_598-579_0	LmxM.36.2300.1	4.4716	1.8365	4.4716	1.8365	-0.94787	3.472	26.285	1.0865	0.13863	0.86137	0.27727	0.99993	False
LmxM.23.1510.1_43_0.3303264604811_763-782_1	LmxM.23.1510.1	4.4716	1.8365	4.4716	1.8365	-0.94787	3.472	26.285	1.0865	0.13863	0.86137	0.27727	0.99993	False
LmxM.25.1690.1_43_0.119298245614035_111-92_0	LmxM.25.1690.1	4.4716	1.8365	4.4716	1.8365	-0.94787	3.472	26.285	1.0865	0.13863	0.86137	0.27727	0.99993	False
LmxM.36.4240.1_29_0.158368895211_330-349_1	LmxM.36.4240.1	4.4716	1.8365	4.4716	1.8365	-0.94787	3.472	26.285	1.0865	0.13863	0.86137	0.27727	0.99993	False
LmxM.25.0310.1_29_0.38627269929209_1246-1265_1	LmxM.25.0310.1	4.4716	0	4.4716	0	-2.452	9.9976	26.285	1.0865	0.13863	0.86137	0.27727	0.99993	False
LmxM.36.0250.1_41_0.194495412844037_321-302_0	LmxM.36.0250.1	4.4716	0	4.4716	0	-2.452	9.9976	26.285	1.0865	0.13863	0.86137	0.27727	0.99993	False
LmxM.27.2300.1_57_0.4158368895211_870-889_1	LmxM.27.2300.1	4.4716	1.8365	4.4716	1.8365	-0.94787	3.472	26.285	1.0865	0.13863	0.86137	0.27727	0.99993	False
LmxM.29.0120.1_29_0.0905680600214362_163-182_1	LmxM.29.0120.1	4.4716	1.8365	4.4716	1.8365	-0.94787	3.472	26.285	1.0865	0.13863	0.86137	0.27727	0.99993	False
LmxM.17.0990.1_0_0.136672850958565_2659-2640_0	LmxM.17.0990.1	4.4716	1.8365	4.4716	1.8365	-0.94787	3.472	26.285	1.0865	0.13863	0.86137	0.27727	0.99993	False
LmxM.34.4360.1_29_0.335068691250904_2308-2327_1	LmxM.34.4360.1	4.4716	1.8365	4.4716	1.8365	-0.94787	3.472	26.285	1.0865	0.13863	0.86137	0.27727	0.99993	False
LmxM.27.0490.1_0_0.0564755838641189_402-383_0	LmxM.27.0490.1-LmxM.27.0510.1	623.23	258.94	623.23	258.94	-1.2639	66353	5.6516e+05	1.0863	0.13867	0.86133	0.27733	0.99993	False
LmxM.13.1030.1_29_0.135531135531136_144-163_1	LmxM.13.1030.1	169.36	69.785	169.36	69.785	-1.2671	4957.8	38819	1.0863	0.13868	0.86132	0.27735	0.99993	False
LmxM.21.1730.1_57_0.275193798449612_132-151_1	LmxM.21.1730.1	169.36	69.785	169.36	69.785	-1.2671	4957.8	38819	1.0863	0.13868	0.86132	0.27735	0.99993	False
LmxM.23.1340.1_14_0.326988775012201_667-686_1	LmxM.23.1340.1	119.06	268.12	119.06	268.12	1.1646	11110	18831	1.0863	0.82819	0.17181	0.34361	0.99993	True
LmxM.30.0580.1_38_0.0825743776563449_132-151_1	LmxM.30.0580.1	405.8	931.08	405.8	931.08	1.1961	1.3796e+05	2.3385e+05	1.0862	0.82649	0.17351	0.34702	0.99993	True
Non-targeting-98	Non-target-196	277.8	633.58	277.8	633.58	1.1866	63289	1.073e+05	1.0861	0.827	0.173	0.34599	0.99993	True
LmxM.27.0830.1_57_0.35859649122807_504-523_1	LmxM.27.0830.1	84.961	34.893	84.961	34.893	-1.26	1253.4	9429.2	1.086	0.13873	0.86127	0.27746	0.99993	False
LmxM.31.1480.1_52_0.147922998986829_283-302_1	LmxM.31.1480.1	302.39	690.51	302.39	690.51	1.1886	75317	1.2774e+05	1.0859	0.82683	0.17317	0.34635	0.99993	True
LmxM.33.3920.1_33_0.342419080068143_610-591_0	LmxM.33.3920.1	106.2	238.74	106.2	238.74	1.1612	8783.3	14897	1.0859	0.82824	0.17176	0.34352	0.99993	True
LmxM.31.2270.1_14_0.26693951796271_1167-1186_1	LmxM.31.2270.1	213.52	88.15	213.52	88.15	-1.2668	7858.7	62478	1.0859	0.13876	0.86124	0.27753	0.99993	False
LmxM.24.2290.1_14_0.286353467561521_633-652_1	LmxM.24.2290.1	301.83	124.88	301.83	124.88	-1.2665	15656	1.2725e+05	1.0859	0.13877	0.86123	0.27753	0.99993	False
LmxM.24.0930.1_38_0.0315412186379928_81-100_1	LmxM.24.0930.1	819.98	341.58	819.98	341.58	-1.2609	1.1443e+05	9.9378e+05	1.0859	0.13877	0.86123	0.27754	0.99993	False
LmxM.30.0990.1_57_0.391269841269841_483-502_1	LmxM.30.0990.1	80.489	33.056	80.489	33.056	-1.2587	1124.9	8440.7	1.0859	0.13877	0.86123	0.27754	0.99993	False
LmxM.03.0320.1_29_0.0458292120013188_132-151_1	LmxM.03.0320.1	376.73	156.1	376.73	156.1	-1.2657	24340	2.0071e+05	1.0858	0.13877	0.86123	0.27755	0.99993	False
LmxM.30.0510.1_43_0.00993377483443709_28-9_0	LmxM.30.0510.1	77.135	172.63	77.135	172.63	1.1519	4559.3	7736.2	1.0857	0.82858	0.17142	0.34285	0.99993	True
LmxM.36.3610.1_57_0.492647058823529_810-791_0	LmxM.36.3610.1	76.017	31.22	76.017	31.22	-1.2572	1003.4	7508.4	1.0857	0.13881	0.86119	0.27763	0.99993	False
LmxM.33.3350.1_33_0.358736059479554_586-567_0	LmxM.33.3350.1	292.89	121.21	292.89	121.21	-1.266	14738	1.1962e+05	1.0856	0.13883	0.86117	0.27766	0.99993	False
LmxM.32.0450.1_49_0.397849462365591_252-271_1	LmxM.32.0450.1	71.546	29.383	71.546	29.383	-1.2556	888.83	6632.1	1.0855	0.13886	0.86114	0.27771	0.99993	False
LmxM.33.2250.1_14_0.0840594566888775_503-484_0	LmxM.33.2250.1	71.546	29.383	71.546	29.383	-1.2556	888.83	6632.1	1.0855	0.13886	0.86114	0.27771	0.99993	False
LmxM.26.1850.1_57_0.497215592680986_621-640_1	LmxM.26.1850.1	521.5	216.7	521.5	216.7	-1.2631	46451	3.9173e+05	1.0854	0.13888	0.86112	0.27775	0.99993	False
LmxM.34.4600.1_33_0.355425601039636_543-562_1	LmxM.34.4600.1	244.26	101.01	244.26	101.01	-1.2657	10261	82368	1.0853	0.13889	0.86111	0.27777	0.99993	False
LmxM.07.1150.1_29_0.0983175604626709_741-760_1	LmxM.07.1150.1	67.074	27.547	67.074	27.547	-1.2538	781.2	5811.6	1.0853	0.1389	0.8611	0.2778	0.99993	False
LmxM.08_29.0680.1_0_0.159551530832255_364-383_1	LmxM.08_29.0680.1	67.074	27.547	67.074	27.547	-1.2538	781.2	5811.6	1.0853	0.1389	0.8611	0.2778	0.99993	False
LmxM.36.2590.1_29_0.137529137529138_239-220_0	LmxM.36.2590.1	142.53	58.767	142.53	58.767	-1.264	3508.4	27244	1.0852	0.13892	0.86108	0.27784	0.99993	False
LmxM.17.0410.1_57_0.217648893046461_701-682_0	LmxM.17.0410.1	449.4	1032.1	449.4	1032.1	1.1977	1.6977e+05	2.8846e+05	1.0849	0.82598	0.17402	0.34804	0.99993	True
LmxM.12.0310.1_38_0.142930066360388_276-295_1	LmxM.12.0310.1	310.22	128.55	310.22	128.55	-1.2644	16501	1.3463e+05	1.0849	0.13898	0.86102	0.27797	0.99993	False
LmxM.28.1930.1_43_0.209164818920916_279-298_1	LmxM.28.1930.1	100.61	225.88	100.61	225.88	1.1589	7846.7	13334	1.0849	0.82803	0.17197	0.34394	0.99993	True
LmxM.28.2620.1_57_0.204003079291763_533-514_0	LmxM.28.2620.1	58.131	23.874	58.131	23.874	-1.2493	586.77	4337.2	1.0848	0.139	0.861	0.278	0.99993	False
LmxM.36.3970.1_29_0.418540729635182_1670-1689_1	LmxM.36.3970.1	133.59	55.094	133.59	55.094	-1.2627	3080.8	23851	1.0847	0.13902	0.86098	0.27803	0.99993	False
LmxM.14.1410.1_43_0.288369304556355_478-497_1	LmxM.14.1410.1	305.75	126.72	305.75	126.72	-1.2641	16026	1.3067e+05	1.0847	0.13902	0.86098	0.27804	0.99993	False
LmxM.33.4230.1_14_0.0524822695035461_28-47_1	LmxM.33.4230.1	402.44	167.12	402.44	167.12	-1.2629	27689	2.299e+05	1.0846	0.13904	0.86096	0.27809	0.99993	False
LmxM.30.2210.1_43_0.395358143257303_982-1001_1	LmxM.30.2210.1	51.982	115.7	51.982	115.7	1.1392	2029.8	3451.5	1.0845	0.8287	0.1713	0.34259	0.99993	True
LmxM.08.0410.1_43_0.0765572990965288_314-333_1	LmxM.08.0410.1	332.02	137.73	332.02	137.73	-1.2633	18873	1.548e+05	1.0844	0.13908	0.86092	0.27817	0.99993	False
LmxM.23.0845.1_11_0.2_590-571_0	LmxM.23.0845.1	296.8	123.04	296.8	123.04	-1.2635	15096	1.2293e+05	1.0844	0.13909	0.86091	0.27818	0.99993	False
LmxM.34.1420.1_14_0.0911499735029147_162-181_1	LmxM.34.1420.1	124.65	51.421	124.65	51.421	-1.2612	2681	20690	1.0843	0.13912	0.86088	0.27824	0.99993	False
LmxM.09.0200.1_43_0.222672064777328_333-314_0	LmxM.09.0200.1	476.79	198.34	476.79	198.34	-1.2611	38767	3.2578e+05	1.0842	0.13914	0.86086	0.27828	0.99993	False
LmxM.05.0500.1_29_0.177971014492754_300-319_1	LmxM.05.0500.1-LmxM.05.0510.1-LmxM.05.0510b.1	44.716	18.365	44.716	18.365	-1.2393	347.2	2538.4	1.0841	0.13916	0.86084	0.27832	0.99993	False
LmxM.36.4480.1_43_0.22039612305099_516-535_1	LmxM.36.4480.1	212.96	88.15	212.96	88.15	-1.263	7788.8	62142	1.0841	0.13917	0.86083	0.27834	0.99993	False
LmxM.24.1240.1_0_0.133879781420765_248-229_0	LmxM.24.1240.1	40.244	16.528	40.244	16.528	-1.2345	281.23	2047.8	1.0838	0.13922	0.86078	0.27843	0.99993	False
LmxM.10.0510.1_71_0.495471014492754_544-563_1	LmxM.10.0510.1	248.73	565.63	248.73	565.63	1.182	50211	85497	1.0838	0.82651	0.17349	0.34698	0.99993	True
LmxM.27.1630.1_29_0.303393213572854_752-771_1	LmxM.27.1630.1	254.32	578.48	254.32	578.48	1.1824	52540	89492	1.0836	0.82643	0.17357	0.34715	0.99993	True
LmxM.36.0720.1_14_0.0334059549745824_37-56_1	LmxM.36.0720.1	35.773	14.692	35.773	14.692	-1.2286	222.21	1611.2	1.0836	0.13928	0.86072	0.27856	0.99993	False
LmxM.34.2200.1_43_0.353939393939394_287-306_1	LmxM.34.2200.1	35.773	14.692	35.773	14.692	-1.2286	222.21	1611.2	1.0836	0.13928	0.86072	0.27856	0.99993	False
LmxM.20.1320.1_33_0.275700934579439_359-340_0	LmxM.20.1320.1	239.23	99.169	239.23	99.169	-1.262	9808.7	78920	1.0835	0.13929	0.86071	0.27857	0.99993	False
LmxM.28.1580.1_14_0.298878205128205_369-388_1	LmxM.28.1580.1	159.86	66.112	159.86	66.112	-1.2612	4394.3	34479	1.0835	0.1393	0.8607	0.27859	0.99993	False
LmxM.23.0030.1_14_0.0675017397355602_88-107_1	LmxM.23.0030.1	159.86	66.112	159.86	66.112	-1.2612	4394.3	34479	1.0835	0.1393	0.8607	0.27859	0.99993	False
LmxM.05.0920.1_0_0.0644961240310078_203-222_1	LmxM.05.0920.1	366.67	152.43	366.67	152.43	-1.2609	22951	1.8985e+05	1.0835	0.1393	0.8607	0.27861	0.99993	False
LmxM.09.1260.1_38_0.0893312914752425_168-187_1	LmxM.09.1260.1	199.55	82.641	199.55	82.641	-1.2617	6833.4	54367	1.0834	0.13931	0.86069	0.27862	0.99993	False
LmxM.29.0850.1_38_0.16750418760469_94-113_1	LmxM.29.0850.1-LmxM.29.0860.1	392.94	163.44	392.94	163.44	-1.2604	26335	2.1887e+05	1.0834	0.13933	0.86067	0.27865	0.99993	False
LmxM.26.1990.1_33_0.26431718061674_187-168_0	LmxM.26.1990.1	31.301	12.855	31.301	12.855	-1.2212	170.13	1228.1	1.0833	0.13934	0.86066	0.27868	0.99993	False
LmxM.33.3570.1_71_0.357401912298055_1074-1093_1	LmxM.33.3570.1	471.75	196.5	471.75	196.5	-1.2592	37882	3.1875e+05	1.0832	0.13935	0.86065	0.2787	0.99993	False
LmxM.34.1740.1_33_0.217453505007153_755-774_1	LmxM.34.1740.1	29.065	64.276	29.065	64.276	1.1184	619.89	1056.6	1.0832	0.82889	0.17111	0.34223	0.99993	True
LmxM.33.0740.1_48_0.203269367448472_278-297_1	LmxM.33.0740.1	26.83	11.019	26.83	11.019	-1.2113	124.99	898.29	1.083	0.1394	0.8606	0.27881	0.99993	False
LmxM.11.0960.1_90_0.49912739965096_276-295_1	LmxM.11.0960.1-LmxM.11.0970.1	8.9432	3.6729	8.9432	3.6729	-1.0894	13.888	99.784	1.083	0.13941	0.86059	0.27881	0.99993	False
LmxM.16.0890.1_52_0.291856348002023_570-589_1	LmxM.16.0890.1	8.9432	3.6729	8.9432	3.6729	-1.0894	13.888	99.784	1.083	0.13941	0.86059	0.27881	0.99993	False
LmxM.23.1410.1_57_0.283602150537634_204-223_1	LmxM.23.1410.1	8.9432	3.6729	8.9432	3.6729	-1.0894	13.888	99.784	1.083	0.13941	0.86059	0.27881	0.99993	False
LmxM.24.2160.1_34_0.0988023952095808_104-85_0	LmxM.24.2160.1	8.9432	3.6729	8.9432	3.6729	-1.0894	13.888	99.784	1.083	0.13941	0.86059	0.27881	0.99993	False
LmxM.02.0660.1_29_0.469745793054064_1309-1328_1	LmxM.02.0660.1	8.9432	3.6729	8.9432	3.6729	-1.0894	13.888	99.784	1.083	0.13941	0.86059	0.27881	0.99993	False
LmxM.08.0010.1_14_0.342229635807617_1224-1243_1	LmxM.08.0010.1	8.9432	3.6729	8.9432	3.6729	-1.0894	13.888	99.784	1.083	0.13941	0.86059	0.27881	0.99993	False
LmxM.31.0870.1_29_0.0366666666666667_48-67_1	LmxM.31.0870.1	611.49	255.27	611.49	255.27	-1.257	63448	5.4349e+05	1.083	0.13941	0.86059	0.27883	0.99993	False
LmxM.03.0360.1_29_0.0535458818720621_259-278_1	LmxM.03.0360.1	790.36	330.56	790.36	330.56	-1.255	1.0571e+05	9.2132e+05	1.0829	0.13942	0.86058	0.27885	0.99993	False
LmxM.23.1700.1_43_0.366666666666667_271-252_0	LmxM.23.1700.1	225.82	93.659	225.82	93.659	-1.2607	8732.7	70095	1.0829	0.13943	0.86057	0.27885	0.99993	False
LmxM.08_29.0780.1_0_0.0415282392026578_81-62_0	LmxM.08_29.0780.1	868.61	363.62	868.61	363.62	-1.254	1.2751e+05	1.1188e+06	1.0828	0.13946	0.86054	0.27892	0.99993	False
LmxM.13.1360.1_43_0.293556085918854_742-723_0	LmxM.13.1360.1	22.358	9.1823	22.358	9.1823	-1.1979	86.8	621.16	1.0827	0.13946	0.86054	0.27892	0.99993	False
LmxM.13.0650.1_43_0.183114035087719_326-345_1	LmxM.13.0650.1	282.27	642.76	282.27	642.76	1.1843	64976	1.1088e+05	1.0826	0.826	0.174	0.34799	0.99993	True
LmxM.36.0430.1_52_0.0185185185185185_44978_1	LmxM.36.0430.1	144.21	325.05	144.21	325.05	1.167	16352	27906	1.0826	0.82692	0.17308	0.34615	0.99993	True
LmxM.25.0930.1_43_0.259822560202788_198-217_1	LmxM.25.0930.1	97.816	40.402	97.816	40.402	-1.255	1648.2	12586	1.0825	0.13951	0.86049	0.27902	0.99993	False
LmxM.18.0620.1_43_0.062015503875969_36-55_1	LmxM.18.0620.1-LmxM.36.3760.1	17.886	7.3458	17.886	7.3458	-1.1782	55.552	396.18	1.0825	0.13951	0.86049	0.27902	0.99993	False
LmxM.28.0550.1_43_0.0886524822695035_93-112_1	LmxM.28.0550.1	17.886	7.3458	17.886	7.3458	-1.1782	55.552	396.18	1.0825	0.13951	0.86049	0.27902	0.99993	False
LmxM.33.1340.1_34_0.118401206636501_474-455_0	LmxM.33.1340.1	17.886	7.3458	17.886	7.3458	-1.1782	55.552	396.18	1.0825	0.13951	0.86049	0.27902	0.99993	False
LmxM.36.1210.1_52_0.373856209150327_283-302_1	LmxM.36.1210.1	209.05	473.81	209.05	473.81	1.1766	35048	59819	1.0825	0.8264	0.1736	0.3472	0.99993	True
LmxM.32.1600.1_29_0.328078078078078_864-883_1	LmxM.32.1600.1	449.96	1032.1	449.96	1032.1	1.1959	1.6944e+05	2.892e+05	1.0825	0.8253	0.1747	0.34939	0.99993	True
LmxM.31.0310.1_14_0.303743961352657_1514-1495_0	LmxM.31.0310.1	13.415	5.5094	13.415	5.5094	-1.147	31.248	222.68	1.0825	0.13952	0.86048	0.27904	0.99993	False
LmxM.02.0370.1_38_0.155345911949686_240-259_1	LmxM.02.0370.1	13.415	5.5094	13.415	5.5094	-1.147	31.248	222.68	1.0825	0.13952	0.86048	0.27904	0.99993	False
LmxM.29.1780.1_0_0.188729399255715_349-368_1	LmxM.29.1780.1	13.415	5.5094	13.415	5.5094	-1.147	31.248	222.68	1.0825	0.13952	0.86048	0.27904	0.99993	False
LmxM.36.2410.1_29_0.0895287958115183_518-499_0	LmxM.36.2410.1	13.415	5.5094	13.415	5.5094	-1.147	31.248	222.68	1.0825	0.13952	0.86048	0.27904	0.99993	False
LmxM.30.2750.1_43_0.303030303030303_397-416_1	LmxM.30.2750.1	13.415	5.5094	13.415	5.5094	-1.147	31.248	222.68	1.0825	0.13952	0.86048	0.27904	0.99993	False
LmxM.31.1770.1_14_0.207522697795071_323-304_0	LmxM.31.1770.1	13.415	5.5094	13.415	5.5094	-1.147	31.248	222.68	1.0825	0.13952	0.86048	0.27904	0.99993	False
LmxM.07.0450.1_57_0.463073852295409_228-247_1	LmxM.07.0450.1	13.415	5.5094	13.415	5.5094	-1.147	31.248	222.68	1.0825	0.13952	0.86048	0.27904	0.99993	False
LmxM.02.0070.1_33_0.317420435510888_375-394_1	LmxM.02.0070.1	444.92	185.48	444.92	185.48	-1.2578	33655	2.8259e+05	1.0824	0.13954	0.86046	0.27909	0.99993	False
LmxM.36.0110.1_14_0.316612141039622_866-885_1	LmxM.36.0110.1	96.698	216.7	96.698	216.7	1.1559	7200.4	12293	1.0824	0.82739	0.17261	0.34522	0.99993	True
LmxM.17.1000.1_29_0.107706592386258_229-248_1	LmxM.17.1000.1	676.33	282.81	676.33	282.81	-1.2549	77427	6.6868e+05	1.0823	0.13957	0.86043	0.27913	0.99993	False
LmxM.33.4250.1_52_0.270376616076447_477-496_1	LmxM.33.4250.1	177.19	73.458	177.19	73.458	-1.2589	5379.9	42593	1.0822	0.13958	0.86042	0.27917	0.99993	False
LmxM.28.1410.1_33_0.240495137046861_540-559_1	LmxM.28.1410.1	93.345	38.566	93.345	38.566	-1.2537	1500.4	11435	1.0822	0.13959	0.86041	0.27918	0.99993	False
LmxM.25.0450.1_46_0.0276729559748428_47-28_0	LmxM.25.0450.1	93.345	38.566	93.345	38.566	-1.2537	1500.4	11435	1.0822	0.13959	0.86041	0.27918	0.99993	False
LmxM.05.0290.1_0_0.0644718792866941_88-107_1	LmxM.05.0290.1	594.72	1370	594.72	1370	1.2025	3.0052e+05	5.1328e+05	1.0821	0.82479	0.17521	0.35041	0.99993	True
LmxM.31.3930.1_14_0.000815394651011089_44946_1	LmxM.31.3930.1	137.5	56.93	137.5	56.93	-1.2575	3245.9	25307	1.0821	0.1396	0.8604	0.2792	0.99993	False
LmxM.31.2840.1_14_0.20699881376038_342-361_1	LmxM.31.2840.1	138.62	312.2	138.62	312.2	1.1656	15065	25731	1.0821	0.82685	0.17315	0.34631	0.99993	True
LmxM.08_29.2610.1_19_0.0933888118354138_198-217_1	LmxM.08_29.2610.1	300.16	124.88	300.16	124.88	-1.2585	15361	1.258e+05	1.082	0.13963	0.86037	0.27926	0.99993	False
LmxM.21.0400.1_34_0.191653786707883_375-356_0	LmxM.21.0400.1	207.93	86.313	207.93	86.313	-1.2587	7395.3	59164	1.082	0.13964	0.86036	0.27927	0.99993	False
LmxM.16.0990.1_57_0.24113475177305_331-350_1	LmxM.16.0990.1	505.85	211.19	505.85	211.19	-1.2562	43412	3.6794e+05	1.082	0.13964	0.86036	0.27927	0.99993	False
LmxM.26.1730.1_38_0.113385315139701_342-361_1	LmxM.26.1730.1	268.86	611.54	268.86	611.54	1.1826	58716	1.0032e+05	1.0819	0.82589	0.17411	0.34822	0.99993	True
LmxM.29.0840.1_23_0.0145085237577077_35-54_1	LmxM.29.0840.1	172.72	71.622	172.72	71.622	-1.2583	5110	40414	1.0819	0.13964	0.86036	0.27929	0.99993	False
LmxM.27.1870.1_0_0.03420112302195_60-79_1	LmxM.27.1870.1	64.279	143.24	64.279	143.24	1.1438	3117.7	5327	1.0819	0.82776	0.17224	0.34448	0.99993	True
LmxM.31.0290.1_52_0.201550387596899_201-220_1	LmxM.31.0290.1	238.67	99.169	238.67	99.169	-1.2586	9730.6	78542	1.0819	0.13965	0.86035	0.2793	0.99993	False
LmxM.16.1100.1_43_0.138342277877162_228-247_1	LmxM.16.1100.1	352.7	146.92	352.7	146.92	-1.2577	21173	1.7527e+05	1.0819	0.13966	0.86034	0.27932	0.99993	False
LmxM.34.4650.1_43_0.298724954462659_324-343_1	LmxM.34.4650.1	88.873	36.729	88.873	36.729	-1.2522	1359.5	10340	1.0818	0.13967	0.86033	0.27935	0.99993	False
LmxM.19.0340.1_46_0.0442992011619463_55-74_1	LmxM.19.0340.1	88.873	36.729	88.873	36.729	-1.2522	1359.5	10340	1.0818	0.13967	0.86033	0.27935	0.99993	False
LmxM.32.2050.1_19_0.0571895424836601_63-82_1	LmxM.32.2050.1	321.96	134.06	321.96	134.06	-1.2577	17652	1.4531e+05	1.0817	0.13969	0.86031	0.27939	0.99993	False
LmxM.03.0280.1_34_0.14818763326226_423-404_0	LmxM.03.0280.1	348.23	145.08	348.23	145.08	-1.2574	20634	1.7073e+05	1.0817	0.1397	0.8603	0.2794	0.99993	False
LmxM.24.1860.1_38_0.0102367242482406_13-32_1	LmxM.24.1860.1	193.96	438.91	193.96	438.91	1.1741	30002	51285	1.0817	0.82627	0.17373	0.34746	0.99993	True
LmxM.17.0700.1_26_0.324324324324324_471-452_0	LmxM.17.0700.1	584.1	244.25	584.1	244.25	-1.2544	57751	4.946e+05	1.0815	0.13973	0.86027	0.27945	0.99993	False
LmxM.36.0581.1_57_0.0412698412698413_41-60_1	LmxM.36.0581.1	310.22	707.04	310.22	707.04	1.1859	78732	1.3463e+05	1.0815	0.82556	0.17444	0.34887	0.99993	True
LmxM.27.1400.1_29_0.450574712643678_189-208_1	LmxM.27.1400.1	84.402	34.893	84.402	34.893	-1.2506	1225.6	9302.5	1.0814	0.13976	0.86024	0.27953	0.99993	False
LmxM.22.1330.1_0_0.0813641478403878_937-956_1	LmxM.22.1330.1	636.09	266.29	636.09	266.29	-1.2531	68376	5.8941e+05	1.0812	0.13981	0.86019	0.27962	0.99993	False
LmxM.27.1480.1_43_0.311160936721475_1246-1265_1	LmxM.27.1480.1	124.09	51.421	124.09	51.421	-1.2547	2640.2	20500	1.0811	0.13983	0.86017	0.27965	0.99993	False
LmxM.04.0390.1_29_0.15266106442577_105-124_1	LmxM.04.0390.1	201.22	455.44	201.22	455.44	1.1745	32314	55310	1.081	0.82602	0.17398	0.34795	0.99993	True
LmxM.15.1290.1_57_0.434114793856103_1617-1598_0	LmxM.15.1290.1	1083.2	455.44	1083.2	455.44	-1.2482	1.9707e+05	1.7623e+06	1.0809	0.13987	0.86013	0.27975	0.99993	False
LmxM.30.2360.1_52_0.204320987654321_327-346_1	LmxM.30.2360.1	195.63	442.59	195.63	442.59	1.1737	30493	52200	1.0809	0.82604	0.17396	0.34791	0.99993	True
LmxM.19.0480.1_52_0.140655105973025_65-84_1	LmxM.19.0480.1	190.04	78.968	190.04	78.968	-1.2564	6168.9	49183	1.0809	0.13987	0.86013	0.27975	0.99993	False
LmxM.31.3720.1_43_0.0659420289855072_84-103_1	LmxM.31.3720.1	119.62	49.584	119.62	49.584	-1.2537	2452.2	19013	1.0807	0.13991	0.86009	0.27982	0.99993	False
LmxM.28.0490.1_57_0.0082855321861058_45007_1	LmxM.28.0490.1	373.94	156.1	373.94	156.1	-1.255	23727	1.9766e+05	1.0806	0.13993	0.86007	0.27986	0.99993	False
LmxM.18.0720.1_29_0.158841940532081_399-418_1	LmxM.18.0720.1	277.8	631.74	277.8	631.74	1.1824	62638	1.073e+05	1.0805	0.82545	0.17455	0.3491	0.99993	True
LmxM.24.0550.1_57_0.229166666666667_344-363_1	LmxM.24.0550.1	1043.6	438.91	1043.6	438.91	-1.2476	1.828e+05	1.632e+06	1.0804	0.13997	0.86003	0.27995	0.99993	False
LmxM.34.1090.1_67_0.478868763902129_1504-1523_1	LmxM.34.1090.1	115.14	47.748	115.14	47.748	-1.2525	2271.1	17584	1.0803	0.14	0.86	0.27999	0.99993	False
Non-targeting-449	Non-target-107	181.1	75.295	181.1	75.295	-1.2551	5597.4	44547	1.0803	0.14001	0.85999	0.28002	0.99993	False
LmxM.23.1045.1_52_0.239259259259259_326-307_0	LmxM.23.1045.1	290.65	121.21	290.65	121.21	-1.2549	14356	1.1775e+05	1.0802	0.14002	0.85998	0.28005	0.99993	False
LmxM.20.0960.1_14_0.347203211971895_3801-3820_1	LmxM.20.0960.1	202.9	459.11	202.9	459.11	1.1741	32823	56261	1.0802	0.8258	0.1742	0.3484	0.99993	True
LmxM.31.3410.1_0_0.0633836568416008_526-545_1	LmxM.31.3410.1	154.83	348.93	154.83	348.93	1.1671	18837	32288	1.0802	0.82617	0.17383	0.34766	0.99993	True
LmxM.11.0740.1_43_0.115876598946576_145-164_1	LmxM.11.0740.1	561.19	235.07	561.19	235.07	-1.2519	53177	4.5551e+05	1.0802	0.14003	0.85997	0.28007	0.99993	False
LmxM.21.1250.1_81_0.48641975308642_384-403_1	LmxM.21.1250.1	334.25	762.13	334.25	762.13	1.1867	91539	1.5695e+05	1.08	0.82505	0.17495	0.34989	0.99993	True
LmxM.06.0550.1_0_0.0516975308641975_264-283_1	LmxM.06.0550.1	145.89	60.603	145.89	60.603	-1.2536	3636.6	28576	1.08	0.14007	0.85993	0.28014	0.99993	False
LmxM.08.0940.1_67_0.419154228855721_332-351_1	LmxM.08.0940.1	100.05	224.05	100.05	224.05	1.1551	7687.5	13182	1.08	0.82669	0.17331	0.34663	0.99993	True
LmxM.19.0080.1_48_0.341801385681293_453-434_0	LmxM.19.0080.1	356.05	148.75	356.05	148.75	-1.2535	21486	1.7872e+05	1.0798	0.14011	0.85989	0.28022	0.99993	False
LmxM.31.2160.1_19_0.172281776416539_680-661_0	LmxM.31.2160.1	339.84	774.98	339.84	774.98	1.1869	94675	1.6239e+05	1.0798	0.82497	0.17503	0.35007	0.99993	True
LmxM.31.1120.1_43_0.190335305719921_189-208_1	LmxM.31.1120.1	799.86	336.07	799.86	336.07	-1.2485	1.0755e+05	9.4426e+05	1.0798	0.14012	0.85988	0.28024	0.99993	False
LmxM.05.0790.1_29_0.482905982905983_561-580_1	LmxM.05.0790.1	202.9	84.477	202.9	84.477	-1.2542	7011.9	56261	1.0798	0.14012	0.85988	0.28025	0.99993	False
LmxM.04.0540.1_29_0.0336182336182336_62-43_0	LmxM.04.0540.1	229.17	95.496	229.17	95.496	-1.2542	8934.4	72251	1.0797	0.14014	0.85986	0.28028	0.99993	False
LmxM.26.0050.1_57_0.240049751243781_186-205_1	LmxM.26.0050.1	172.16	71.622	172.16	71.622	-1.2536	5053.6	40146	1.0796	0.14015	0.85985	0.28031	0.99993	False
LmxM.27.1140.1_29_0.147831050228311_252-271_1	LmxM.27.1140.1	172.16	71.622	172.16	71.622	-1.2536	5053.6	40146	1.0796	0.14015	0.85985	0.28031	0.99993	False
LmxM.08_29.0380.1_29_0.0335060449050086_90-109_1	LmxM.08_29.0380.1	172.16	71.622	172.16	71.622	-1.2536	5053.6	40146	1.0796	0.14015	0.85985	0.28031	0.99993	False
LmxM.27.2180.1_57_0.115740740740741_89-108_1	LmxM.27.2180.1	92.786	207.52	92.786	207.52	1.1527	6581.9	11295	1.0796	0.82667	0.17333	0.34665	0.99993	True
LmxM.08.1170.1_29_0.312264860797592_407-426_1	LmxM.08.1170.1	92.786	207.52	92.786	207.52	1.1527	6581.9	11295	1.0796	0.82667	0.17333	0.34665	0.99993	True
LmxM.36.1070.1_48_0.44_170-151_0	LmxM.36.1070.1-LmxM.36.1100.1	32.419	71.622	32.419	71.622	1.1197	768.43	1318.9	1.0795	0.82778	0.17222	0.34445	0.99993	True
LmxM.11.1360.1_38_0.199847444698703_258-277_1	LmxM.11.1360.1	648.94	1494.9	648.94	1494.9	1.2026	3.578e+05	6.1417e+05	1.0794	0.82391	0.17609	0.35218	0.99993	True
LmxM.25.2200.1_48_0.469453376205788_442-423_0	LmxM.25.2200.1	347.11	145.08	347.11	145.08	-1.2528	20408	1.6961e+05	1.0794	0.1402	0.8598	0.2804	0.99993	False
LmxM.22.1070.1_38_0.0588733587462939_132-151_1	LmxM.22.1070.1	249.29	565.63	249.29	565.63	1.1788	50034	85892	1.0794	0.82529	0.17471	0.34943	0.99993	True
LmxM.34.2480.1_57_0.475909537856441_477-496_1	LmxM.34.2480.1	198.99	449.93	198.99	449.93	1.173	31487	54055	1.0793	0.82559	0.17441	0.34881	0.99993	True
LmxM.25.1020.1_52_0.345679012345679_445-464_1	LmxM.25.1020.1	193.4	437.08	193.4	437.08	1.1722	29690	50982	1.0792	0.8256	0.1744	0.3488	0.99993	True
LmxM.32.2890.1_29_0.158591378263509_1300-1319_1	LmxM.32.2890.1	193.96	80.804	193.96	80.804	-1.2529	6401.7	51285	1.0791	0.14026	0.85974	0.28053	0.99993	False
LmxM.06.0330.1_0_0.0719505340078696_249-268_1	LmxM.06.0330.1	436.54	999.03	436.54	999.03	1.1926	1.582e+05	2.7174e+05	1.079	0.82438	0.17562	0.35123	0.99993	True
LmxM.32.1300.1_52_0.019047619047619_45-26_0	LmxM.32.1300.1	101.73	42.239	101.73	42.239	-1.2485	1769.6	13639	1.079	0.1403	0.8597	0.28059	0.99993	False
LmxM.36.5520.1_43_0.0542406311637081_48-67_1	LmxM.36.5520.1	85.519	190.99	85.519	190.99	1.1499	5562.2	9556.7	1.0789	0.82659	0.17341	0.34682	0.99993	True
LmxM.27.0790.1_14_0.329190207156309_867-886_1	LmxM.27.0790.1	85.519	190.99	85.519	190.99	1.1499	5562.2	9556.7	1.0789	0.82659	0.17341	0.34682	0.99993	True
LmxM.11.0990.1_14_0.151698620921628_441-460_1	LmxM.11.0990.1	598.08	1375.5	598.08	1375.5	1.2002	3.022e+05	5.1925e+05	1.0789	0.82388	0.17612	0.35224	0.99993	True
LmxM.33.4160.1_0_0.053041018387553_681-662_0	LmxM.33.4160.1	215.76	89.986	215.76	89.986	-1.2523	7908.9	63829	1.0788	0.14034	0.85966	0.28067	0.99993	False
LmxM.36.1290.1_14_0.233676975945017_129-148_1	LmxM.36.1290.1	420.89	176.3	420.89	176.3	-1.2507	29912	2.5209e+05	1.0788	0.14034	0.85966	0.28068	0.99993	False
LmxM.21.0873.1_29_0.052465483234714_129-148_1	LmxM.21.0873.1	282.83	642.76	282.83	642.76	1.1815	64775	1.1133e+05	1.0787	0.82493	0.17507	0.35015	0.99993	True
LmxM.11.1360.1_29_0.0579710144927536_70-89_1	LmxM.11.1360.1	62.044	25.71	62.044	25.71	-1.2389	660.05	4955	1.0787	0.14036	0.85964	0.28072	0.99993	False
LmxM.14.0780.1_46_0.071301247771836_35-54_1	LmxM.14.0780.1	329.22	137.73	329.22	137.73	-1.2511	18334	1.5213e+05	1.0785	0.1404	0.8596	0.28081	0.99993	False
LmxM.08.0090.1_33_0.208112874779541_711-692_0	LmxM.08.0090.1	97.257	40.402	97.257	40.402	-1.2469	1616.3	12439	1.0785	0.14041	0.85959	0.28082	0.99993	False
LmxM.26.2030.1_57_0.467002942412778_1104-1123_1	LmxM.26.2030.1	185.01	77.131	185.01	77.131	-1.2514	5819.2	46546	1.0785	0.14041	0.85959	0.28083	0.99993	False
LmxM.30.0490.1_63_0.309290953545232_768-749_0	LmxM.30.0490.1-LmxM.30.0490b.1	259.35	108.35	259.35	108.35	-1.2515	11401	93168	1.0784	0.14042	0.85958	0.28084	0.99993	False
LmxM.36.2790.1_19_0.139508928571429_1132-1113_0	LmxM.36.2790.1	259.35	108.35	259.35	108.35	-1.2515	11401	93168	1.0784	0.14042	0.85958	0.28084	0.99993	False
LmxM.16.0740.1_29_0.0296896086369771_73-54_0	LmxM.16.0740.1	363.88	830.08	363.88	830.08	1.1876	1.0867e+05	1.8688e+05	1.0784	0.82448	0.17552	0.35105	0.99993	True
LmxM.10.0240.1_29_0.149240393208222_327-346_1	LmxM.10.0240.1	470.64	1078	470.64	1078	1.1939	1.8445e+05	3.172e+05	1.0784	0.8241	0.1759	0.3518	0.99993	True
LmxM.15.0850.1_52_0.375871687587169_1071-1090_1	LmxM.15.0850.1	250.41	104.68	250.41	104.68	-1.2504	10619	86685	1.0779	0.14055	0.85945	0.2811	0.99993	False
LmxM.34.1080.1_43_0.151277013752456_240-221_0	LmxM.34.1080.1	272.21	113.86	272.21	113.86	-1.2501	12537	1.0291e+05	1.0778	0.14056	0.85944	0.28113	0.99993	False
LmxM.14.0820.1_38_0.176231884057971_301-320_1	LmxM.14.0820.1	454.99	190.99	454.99	190.99	-1.2479	34847	2.9588e+05	1.0777	0.14059	0.85941	0.28119	0.99993	False
LmxM.12.0650.1_19_0.197311827956989_360-379_1	LmxM.12.0650.1	361.64	824.57	361.64	824.57	1.1868	1.0715e+05	1.8453e+05	1.0777	0.82427	0.17573	0.35146	0.99993	True
LmxM.11.1030.1_43_0.183395291201983_139-158_1	LmxM.11.1030.1	354.93	148.75	354.93	148.75	-1.249	21255	1.7756e+05	1.0776	0.1406	0.8594	0.2812	0.99993	False
LmxM.32.2100.1_57_0.253652058432935_378-397_1	LmxM.32.2100.1	333.13	139.57	333.13	139.57	-1.2491	18734	1.5587e+05	1.0776	0.14061	0.85939	0.28123	0.99993	False
LmxM.34.3480.1_43_0.105936073059361_222-241_1	LmxM.34.3480.1	231.96	525.23	231.96	525.23	1.1756	43001	74073	1.0775	0.82487	0.17513	0.35026	0.99993	True
LmxM.20.1130.1_0_0.127616130678918_246-265_1	LmxM.20.1130.1	88.314	36.729	88.314	36.729	-1.2432	1330.5	10208	1.0773	0.14067	0.85933	0.28133	0.99993	False
LmxM.08.1230.1_38_0.0248995983935743_28-47_1	LmxM.08.1230.1	502.5	211.19	502.5	211.19	-1.2466	42429	3.6294e+05	1.0773	0.14068	0.85932	0.28135	0.99993	False
LmxM.21.0100.1_57_0.219298245614035_93-112_1	LmxM.21.0100.1	209.61	473.81	209.61	473.81	1.1728	34901	60148	1.0773	0.82494	0.17506	0.35012	0.99993	True
LmxM.15.0910.1_19_0.027646750524109_207-226_1	LmxM.15.0910.1	306.86	128.55	306.86	128.55	-1.2488	15898	1.3165e+05	1.0773	0.14068	0.85932	0.28137	0.99993	False
LmxM.15.0570.1_71_0.456456456456456_465-446_0	LmxM.15.0570.1	554.48	233.23	554.48	233.23	-1.2458	51601	4.4439e+05	1.0772	0.1407	0.8593	0.28139	0.99993	False
LmxM.32.2980.1_29_0.0391832229580574_135-154_1	LmxM.32.2980.1	53.1	22.037	53.1	22.037	-1.2317	482.45	3604.8	1.0772	0.1407	0.8593	0.2814	0.99993	False
LmxM.14.0810.1_29_0.193934557063049_734-715_0	LmxM.14.0810.1	282.27	640.92	282.27	640.92	1.1802	64316	1.1088e+05	1.0771	0.82447	0.17553	0.35106	0.99993	True
LmxM.07.0730.1_0_0.157651991614256_369-388_1	LmxM.07.0730.1	302.39	126.72	302.39	126.72	-1.2483	15431	1.2774e+05	1.077	0.14074	0.85926	0.28149	0.99993	False
LmxM.36.2400.1_67_0.369714847590954_367-386_1	LmxM.36.2400.1	140.86	58.767	140.86	58.767	-1.247	3369.3	26590	1.0768	0.14078	0.85922	0.28156	0.99993	False
LmxM.20.0300.1_67_0.489817792068596_451-470_1	LmxM.20.0300.1	192.84	435.24	192.84	435.24	1.1703	29379	50680	1.0768	0.82492	0.17508	0.35016	0.99993	True
LmxM.33.3890.1_67_0.252723311546841_222-241_1	LmxM.33.3890.1	192.84	435.24	192.84	435.24	1.1703	29379	50680	1.0768	0.82492	0.17508	0.35016	0.99993	True
LmxM.28.2910.1_49_0.158940397350993_226-207_0	LmxM.28.2910.1	174.39	393	174.39	393	1.1676	23895	41224	1.0767	0.82504	0.17496	0.34992	0.99993	True
LmxM.18.1030.1_19_0.100515463917526_238-219_0	LmxM.18.1030.1	162.65	67.949	162.65	67.949	-1.2471	4484.6	35728	1.0765	0.14085	0.85915	0.2817	0.99993	False
LmxM.17.0910.1_33_0.389121338912134_565-546_0	LmxM.17.0910.1	271.65	113.86	271.65	113.86	-1.2472	12449	1.0247e+05	1.0763	0.14089	0.85911	0.28177	0.99993	False
LmxM.31.3440.1_43_0.120616570327553_304-323_1	LmxM.31.3440.1	110.11	45.911	110.11	45.911	-1.244	2060.9	16044	1.0763	0.14089	0.85911	0.28178	0.99993	False
LmxM.27.1360.1_43_0.236293061620573_480-499_1	LmxM.27.1360.1	48.629	20.201	48.629	20.201	-1.227	404.07	3012.2	1.0763	0.1409	0.8591	0.28181	0.99993	False
LmxM.33.1000.1_14_0.304782820888238_1243-1262_1	LmxM.33.1000.1	821.66	347.09	821.66	347.09	-1.2408	1.1261e+05	9.9796e+05	1.0762	0.14092	0.85908	0.28185	0.99993	False
LmxM.24.1950.1_29_0.486531986531987_1150-1169_1	LmxM.24.1950.1	267.18	112.02	267.18	112.02	-1.2466	12036	99037	1.076	0.14096	0.85904	0.28191	0.99993	False
LmxM.24.0280.1_38_0.175157690441533_354-373_1	LmxM.24.0280.1	49.747	110.19	49.747	110.19	1.1316	1826.5	3155.2	1.076	0.82642	0.17358	0.34716	0.99993	True
LmxM.13.0270.1_14_0.0705972142720855_361-380_1	LmxM.13.0270.1	1930.1	820.9	1930.1	820.9	-1.2324	6.1512e+05	5.7838e+06	1.076	0.14097	0.85903	0.28194	0.99993	False
LmxM.24.1040.1_29_0.475673898750822_1440-1459_1	LmxM.24.1040.1	79.371	33.056	79.371	33.056	-1.2388	1072.5	8202.3	1.076	0.14097	0.85903	0.28194	0.99993	False
LmxM.02.0360.1_38_0.0401396160558464_40-59_1	LmxM.02.0360.1	79.371	33.056	79.371	33.056	-1.2388	1072.5	8202.3	1.076	0.14097	0.85903	0.28194	0.99993	False
LmxM.33.3390.1_43_0.115525114155251_250-269_1	LmxM.33.3390.1	79.371	33.056	79.371	33.056	-1.2388	1072.5	8202.3	1.076	0.14097	0.85903	0.28194	0.99993	False
LmxM.02.0250.1_43_0.0973986690865094_315-334_1	LmxM.02.0250.1	245.38	102.84	245.38	102.84	-1.2465	10159	83145	1.0759	0.14098	0.85902	0.28195	0.99993	False
LmxM.16.1490.1_43_0.307762557077626_333-352_1	LmxM.16.1490.1	285.62	648.27	285.62	648.27	1.1797	65756	1.136e+05	1.0759	0.82413	0.17587	0.35173	0.99993	True
LmxM.27.1510.1_49_0.16135881104034_237-218_0	LmxM.27.1510.1	638.32	1467.3	638.32	1467.3	1.1996	3.4363e+05	5.9368e+05	1.0759	0.82296	0.17704	0.35409	0.99993	True
LmxM.36.0230.1_81_0.493939393939394_154-173_1	LmxM.36.0230.1	179.98	75.295	179.98	75.295	-1.2462	5479.7	43984	1.0759	0.14098	0.85902	0.28197	0.99993	False
LmxM.17.0020.1_67_0.402402402402402_261-280_1	LmxM.17.0020.1	223.58	93.659	223.58	93.659	-1.2464	8439.7	68677	1.0759	0.14099	0.85901	0.28198	0.99993	False
LmxM.08.1215.1_38_0.0381328073635766_51-70_1	LmxM.08.1215.1	223.58	93.659	223.58	93.659	-1.2464	8439.7	68677	1.0759	0.14099	0.85901	0.28198	0.99993	False
LmxM.36.4850.1_52_0.395628415300546_720-739_1	LmxM.36.4850.1	163.21	367.29	163.21	367.29	1.1653	20824	35981	1.0759	0.8249	0.1751	0.35019	0.99993	True
LmxM.11.0860.1_19_0.102796674225246_539-558_1	LmxM.11.0860.1	131.91	55.094	131.91	55.094	-1.2446	2950.6	23241	1.0758	0.141	0.859	0.282	0.99993	False
LmxM.03.0630.1_43_0.378740970072239_360-379_1	LmxM.03.0630.1	131.91	55.094	131.91	55.094	-1.2446	2950.6	23241	1.0758	0.141	0.859	0.282	0.99993	False
LmxM.30.1395.1_62_0.041994750656168_45070_1	LmxM.30.1395.1	207.37	468.3	207.37	468.3	1.1713	34041	58838	1.0757	0.82452	0.17548	0.35096	0.99993	True
LmxM.23.0410.1_57_0.224620920071961_868-887_1	LmxM.23.0410.1	219.11	91.823	219.11	91.823	-1.2457	8100.8	65884	1.0755	0.14107	0.85893	0.28214	0.99993	False
LmxM.07.0940.1_19_0.117453798767967_864-845_0	LmxM.07.0940.1	258.24	108.35	258.24	108.35	-1.2453	11233	92344	1.0754	0.1411	0.8589	0.2822	0.99993	False
LmxM.21.1770.1_57_0.112938596491228_95-114_1	LmxM.21.1770.1	127.44	53.257	127.44	53.257	-1.2432	2751.6	21653	1.0753	0.14112	0.85888	0.28225	0.99993	False
LmxM.32.3040.1_29_0.109122545364156_432-451_1	LmxM.32.3040.1	196.19	442.59	196.19	442.59	1.1696	30355	52507	1.0753	0.82448	0.17552	0.35103	0.99993	True
LmxM.31.2770.1_14_0.200349040139616_570-589_1	LmxM.31.2770.1	44.157	18.365	44.157	18.365	-1.2215	332.63	2474.1	1.0752	0.14114	0.85886	0.28229	0.99993	False
LmxM.08.0800.1_63_0.267045454545455_151-132_0	LmxM.08.0800.1-LmxM.08.0850.1	332.02	139.57	332.02	139.57	-1.2443	18518	1.548e+05	1.0752	0.14114	0.85886	0.28229	0.99993	False
LmxM.21.0210.1_46_0.0510903426791277_78-97_1	LmxM.21.0210.1	101.17	42.239	101.17	42.239	-1.2406	1736.5	13486	1.0751	0.14117	0.85883	0.28233	0.99993	False
LmxM.25.1210.1_38_0.0848997493734336_267-286_1	LmxM.25.1210.1	149.24	62.44	149.24	62.44	-1.2438	3767.1	29941	1.0751	0.14117	0.85883	0.28234	0.99993	False
LmxM.36.6100.1_0_0.0507765830346475_81-100_1	LmxM.36.6100.1	816.07	345.25	816.07	345.25	-1.2386	1.1083e+05	9.8405e+05	1.0751	0.14117	0.85883	0.28234	0.99993	False
LmxM.30.2720.1_40_0.416044776119403_674-655_0	LmxM.30.2720.1	72.664	161.61	72.664	161.61	1.1424	3955.6	6845.9	1.075	0.82571	0.17429	0.34858	0.99993	True
LmxM.11.0370.1_29_0.0882034632034632_156-175_1	LmxM.11.0370.1	622.11	1428.8	622.11	1428.8	1.1982	3.2534e+05	5.6308e+05	1.075	0.82273	0.17727	0.35455	0.99993	True
LmxM.33.2530.1_43_0.0992657856093979_667-686_1	LmxM.33.2530.1	231.96	97.332	231.96	97.332	-1.2444	9062.9	74073	1.0749	0.14121	0.85879	0.28243	0.99993	False
LmxM.17.0530.1_14_0.211669770328988_678-697_1	LmxM.17.0530.1	453.31	1035.8	453.31	1035.8	1.1903	1.6963e+05	2.9365e+05	1.0749	0.82316	0.17684	0.35368	0.99993	True
LmxM.36.5230.1_0_0.123381049761418_178-197_1	LmxM.36.5230.1	115.7	258.94	115.7	258.94	1.1553	10259	17759	1.0748	0.82508	0.17492	0.34984	0.99993	True
LmxM.11.0660.1_67_0.398063200815494_771-790_1	LmxM.11.0660.1-LmxM.11.0660a.1	227.49	514.21	227.49	514.21	1.173	41103	71169	1.0747	0.82413	0.17587	0.35175	0.99993	True
LmxM.34.3450.1_34_0.0404280618311534_108-89_0	LmxM.34.3450.1	386.79	881.5	386.79	881.5	1.1863	1.2237e+05	2.1189e+05	1.0747	0.82335	0.17665	0.3533	0.99993	True
LmxM.25.1330.1_29_0.184869976359338_387-406_1	LmxM.25.1330.1	305.75	128.55	305.75	128.55	-1.2435	15699	1.3067e+05	1.0747	0.14126	0.85874	0.28252	0.99993	False
LmxM.19.0120.1_19_0.0582241630276565_33-52_1	LmxM.19.0120.1	323.07	135.9	323.07	135.9	-1.2432	17517	1.4635e+05	1.0746	0.14127	0.85873	0.28254	0.99993	False
LmxM.02.0740.1_43_0.0476190476190476_87-106_1	LmxM.02.0740.1	305.75	694.18	305.75	694.18	1.1803	75441	1.3067e+05	1.0746	0.82365	0.17635	0.35269	0.99993	True
Non-targeting-528	Non-target-164	144.77	60.603	144.77	60.603	-1.2426	3541.9	28128	1.0746	0.14128	0.85872	0.28257	0.99993	False
LmxM.16.0120.1_38_0.0611040876527602_140-159_1	LmxM.16.0120.1	166.57	69.785	166.57	69.785	-1.2432	4683.4	37515	1.0746	0.14129	0.85871	0.28257	0.99993	False
LmxM.21.1830.1_38_0.091156462585034_63-82_1	LmxM.21.1830.1	166.57	69.785	166.57	69.785	-1.2432	4683.4	37515	1.0746	0.14129	0.85871	0.28257	0.99993	False
LmxM.36.0790.1_19_0.107546048722519_175-194_1	LmxM.36.0790.1	205.69	86.313	205.69	86.313	-1.2432	7125.8	57864	1.0743	0.14134	0.85866	0.28267	0.99993	False
LmxM.23.0210.1_38_0.0014957264957265_45007_1	LmxM.23.0210.1	70.428	29.383	70.428	29.383	-1.2332	842.33	6421.7	1.0743	0.14134	0.85866	0.28268	0.99993	False
LmxM.33.0630.1_43_0.0690385429902584_153-172_1	LmxM.33.0630.1	70.428	29.383	70.428	29.383	-1.2332	842.33	6421.7	1.0743	0.14134	0.85866	0.28268	0.99993	False
LmxM.06.0840.1_43_0.285907859078591_208-227_1	LmxM.06.0840.1	318.6	134.06	318.6	134.06	-1.2427	17028	1.4221e+05	1.0743	0.14134	0.85866	0.28268	0.99993	False
LmxM.30.1450.1_52_0.179317931793179_153-172_1	LmxM.30.1450.1-LmxM.30.1460.1	335.93	141.41	335.93	141.41	-1.2424	18919	1.5857e+05	1.0743	0.14135	0.85865	0.28269	0.99993	False
LmxM.32.2710.1_29_0.122489959839357_57-76_1	LmxM.32.2710.1	370.58	156.1	370.58	156.1	-1.242	23002	1.9404e+05	1.0743	0.14135	0.85865	0.2827	0.99993	False
LmxM.34.3180.1_14_0.271157167530225_153-172_1	LmxM.34.3180.1	470.08	1074.3	470.08	1074.3	1.1907	1.8256e+05	3.1642e+05	1.0742	0.82292	0.17708	0.35416	0.99993	True
LmxM.09.0610.1_29_0.208035003977725_513-532_1	LmxM.09.0610.1	296.24	672.14	296.24	672.14	1.1793	70650	1.2246e+05	1.0742	0.82359	0.17641	0.35281	0.99993	True
LmxM.25.0560.1_43_0.382402707275804_222-241_1	LmxM.25.0560.1	131.91	295.67	131.91	295.67	1.1584	13408	23241	1.0742	0.82472	0.17528	0.35056	0.99993	True
LmxM.15.1545.1_43_0.198804185351271_123-142_1	LmxM.15.1545.1	279.48	117.53	279.48	117.53	-1.2426	13113	1.0863e+05	1.0741	0.14138	0.85862	0.28277	0.99993	False
LmxM.32.0010.1_29_0.220332118266505_535-554_1	LmxM.32.0010.1	117.38	262.61	117.38	262.61	1.155	10546	18291	1.0739	0.82479	0.17521	0.35043	0.99993	True
LmxM.30.1440c.1_67_0.400749063670412_532-551_1	LmxM.30.1445.1-LmxM.30.1440c.1	414.74	945.78	414.74	945.78	1.1873	1.41e+05	2.4458e+05	1.0738	0.82299	0.17701	0.35402	0.99993	True
LmxM.26.2370.1_14_0.366834170854271_4386-4367_0	LmxM.26.2370.1	179.42	75.295	179.42	75.295	-1.2417	5421.4	43704	1.0737	0.14148	0.85852	0.28295	0.99993	False
LmxM.34.0230.1_60_0.345076784101174_378-397_1	LmxM.34.0230.1	92.227	38.566	92.227	38.566	-1.2365	1439.8	11156	1.0736	0.14149	0.85851	0.28298	0.99993	False
LmxM.34.2240.1_38_0.0256410256410256_34-53_1	LmxM.34.2240.1	92.227	38.566	92.227	38.566	-1.2365	1439.8	11156	1.0736	0.14149	0.85851	0.28298	0.99993	False
LmxM.26.0058.1_0_0.101234567901235_78-97_1	LmxM.26.0058.1	110.11	246.09	110.11	246.09	1.153	9244.2	16044	1.0735	0.82476	0.17524	0.35047	0.99993	True
LmxM.34.0890.1_57_0.43574297188755_210-229_1	LmxM.34.0890.1	135.83	56.93	135.83	56.93	-1.2399	3112.2	24678	1.0734	0.14154	0.85846	0.28308	0.99993	False
Non-targeting-437	Non-target-191	135.83	56.93	135.83	56.93	-1.2399	3112.2	24678	1.0734	0.14154	0.85846	0.28308	0.99993	False
LmxM.01.0400.1_48_0.498796630565584_825-844_1	LmxM.01.0400.1	114.03	47.748	114.03	47.748	-1.2385	2196.4	17235	1.0734	0.14154	0.85846	0.28308	0.99993	False
LmxM.17.0580.1_67_0.483493077742279_447-466_1	LmxM.17.0580.1	270.53	113.86	270.53	113.86	-1.2412	12273	1.0161e+05	1.0734	0.14154	0.85846	0.28308	0.99993	False
LmxM.24.0220.1_81_0.468627450980392_469-488_1	LmxM.24.0220.1	287.86	121.21	287.86	121.21	-1.2411	13887	1.1544e+05	1.0734	0.14155	0.85845	0.28309	0.99993	False
LmxM.34.1880.1_29_0.125272331154684_112-131_1	LmxM.34.1880.1-LmxM.34.1890.1-LmxM.34.1900.1	254.88	576.65	254.88	576.65	1.1747	51767	89897	1.0732	0.82352	0.17648	0.35295	0.99993	True
LmxM.31.3030.1_43_0.343434343434343_336-355_1	LmxM.31.3030.1	53.1	117.53	53.1	117.53	1.1316	2075.8	3604.8	1.0732	0.82557	0.17443	0.34887	0.99993	True
LmxM.26.1220.1_14_0.389796929172858_782-801_1	LmxM.26.1220.1	886.5	376.47	886.5	376.47	-1.2334	1.3006e+05	1.1667e+06	1.0729	0.14167	0.85833	0.28333	0.99993	False
LmxM.36.5280.1_29_0.242712294043093_756-775_1	LmxM.36.5280.1	131.35	55.094	131.35	55.094	-1.2385	2907.8	23039	1.0728	0.14168	0.85832	0.28335	0.99993	False
LmxM.22.0490.1_14_0.229742173112339_492-511_1	LmxM.22.0490.1	131.35	55.094	131.35	55.094	-1.2385	2907.8	23039	1.0728	0.14168	0.85832	0.28335	0.99993	False
LmxM.27.1040.1_57_0.215079365079365_265-284_1	LmxM.27.1040.1	503.61	213.03	503.61	213.03	-1.2374	42220	3.646e+05	1.0728	0.14168	0.85832	0.28336	0.99993	False
LmxM.16.0700.1_38_0.150512214342002_378-397_1	LmxM.16.0700.1	585.78	1342.5	585.78	1342.5	1.1951	2.8627e+05	4.9753e+05	1.0727	0.82219	0.17781	0.35562	0.99993	True
LmxM.21.1010.1_38_0.0240622788393489_31-50_1	LmxM.21.1010.1	109.55	45.911	109.55	45.911	-1.2367	2025.2	15878	1.0727	0.1417	0.8583	0.28339	0.99993	False
LmxM.33.0020.1_0_0.0220646178092987_24-43_1	LmxM.33.0020.1	333.13	756.62	333.13	756.62	1.181	89670	1.5587e+05	1.0727	0.82299	0.17701	0.35401	0.99993	True
LmxM.36.6590.1_43_0.254750898818695_492-511_1	LmxM.36.6590.1	35.214	14.692	35.214	14.692	-1.2065	210.58	1560.4	1.0724	0.14177	0.85823	0.28354	0.99993	False
LmxM.08.0300.1_57_0.364953886693017_268-287_1	LmxM.08.0300.1	291.77	123.04	291.77	123.04	-1.2389	14235	1.1869e+05	1.0724	0.14177	0.85823	0.28355	0.99993	False
LmxM.17.1290.1_43_0.0962441314553991_195-214_1	LmxM.17.1290.1	61.485	25.71	61.485	25.71	-1.2261	639.9	4864.1	1.0723	0.14179	0.85821	0.28359	0.99993	False
LmxM.25.1510.1_33_0.36563071297989_604-585_0	LmxM.25.1510.1	61.485	25.71	61.485	25.71	-1.2261	639.9	4864.1	1.0723	0.14179	0.85821	0.28359	0.99993	False
LmxM.14.1130.1_43_0.162229321973731_450-469_1	LmxM.14.1130.1	329.22	747.44	329.22	747.44	1.1804	87452	1.5213e+05	1.0722	0.8229	0.1771	0.35421	0.99993	True
LmxM.08_29.2060.1_29_0.0295551492992078_90-109_1	LmxM.08_29.2060.1	416.98	176.3	416.98	176.3	-1.2372	28963	2.4729e+05	1.0722	0.14181	0.85819	0.28362	0.99993	False
LmxM.24.1850.1_43_0.311488673139159_379-398_1	LmxM.24.1850.1	164.33	369.13	164.33	369.13	1.1627	20971	36489	1.0721	0.82385	0.17615	0.3523	0.99993	True
LmxM.22.0960.1_43_0.112200435729847_407-426_1	LmxM.22.0960.1	304.63	128.55	304.63	128.55	-1.2382	15501	1.2969e+05	1.0721	0.14184	0.85816	0.28368	0.99993	False
LmxM.36.1290.1_29_0.063573883161512_30-49_1	LmxM.36.1290.1	200.66	84.477	200.66	84.477	-1.2383	6749.6	54995	1.0719	0.14187	0.85813	0.28375	0.99993	False
LmxM.05.1130.1_48_0.480427046263345_816-797_0	LmxM.05.1130.1	235.32	99.169	235.32	99.169	-1.2383	9268.4	76291	1.0719	0.14188	0.85812	0.28377	0.99993	False
LmxM.10.1190.1_29_0.126465661641541_147-166_1	LmxM.10.1190.1	455.54	192.83	455.54	192.83	-1.236	34510	2.9663e+05	1.0718	0.1419	0.8581	0.2838	0.99993	False
LmxM.28.1050.1_52_0.0766096169519152_85-104_1	LmxM.28.1050.1	144.21	60.603	144.21	60.603	-1.2371	3495	27906	1.0718	0.1419	0.8581	0.2838	0.99993	False
LmxM.11.1090.1_38_0.0600282485875706_78-97_1	LmxM.11.1090.1	204.58	460.95	204.58	460.95	1.1681	32864	57220	1.0718	0.82345	0.17655	0.35311	0.99993	True
LmxM.31.2090.1_33_0.371681415929204_384-365_0	LmxM.31.2090.1	40.803	89.986	40.803	89.986	1.122	1209.5	2106.1	1.0717	0.82543	0.17457	0.34914	0.99993	True
Non-targeting-28	Non-target-47	282.83	119.37	282.83	119.37	-1.2376	13359	1.1133e+05	1.0717	0.14194	0.85806	0.28387	0.99993	False
LmxM.13.0920.1_14_0.215595316986967_969-988_1	LmxM.13.0920.1	360.52	152.43	360.52	152.43	-1.2365	21652	1.8336e+05	1.0716	0.14196	0.85804	0.28392	0.99993	False
LmxM.06.1180.1_52_0.0160818713450292_14-33_1	LmxM.06.1180.1	420.89	178.14	420.89	178.14	-1.2358	29465	2.5209e+05	1.0715	0.14196	0.85804	0.28393	0.99993	False
LmxM.17.0380.1_29_0.106666666666667_84-103_1	LmxM.17.0380.1	343.2	145.08	343.2	145.08	-1.2365	19625	1.657e+05	1.0714	0.14199	0.85801	0.28398	0.99993	False
LmxM.31.2985.1_81_0.469011725293132_269-288_1	LmxM.31.2985.1	166.01	372.8	166.01	372.8	1.1623	21382	37257	1.0713	0.82362	0.17638	0.35276	0.99993	True
LmxM.13.1220.1_19_0.0332559938128384_39-58_1	LmxM.13.1220.1	459.46	194.66	459.46	194.66	-1.2347	35058	3.019e+05	1.0712	0.14204	0.85796	0.28407	0.99993	False
LmxM.32.2460.1_29_0.0924343146565369_285-304_1	LmxM.32.2460.1	243.14	549.1	243.14	549.1	1.172	46805	81595	1.0711	0.82301	0.17699	0.35398	0.99993	True
LmxM.12.0400.1_57_0.068935427574171_68-87_1	LmxM.12.0400.1	338.72	143.24	338.72	143.24	-1.2359	19106	1.6129e+05	1.0711	0.14206	0.85794	0.28413	0.99993	False
LmxM.04.0110.1_52_0.386015325670498_396-415_1	LmxM.04.0110.1	157.07	66.112	157.07	66.112	-1.2359	4136.2	33253	1.071	0.14208	0.85792	0.28416	0.99993	False
LmxM.32.1310.1_43_0.466964729259811_930-949_1	LmxM.32.1310.1	291.21	123.04	291.21	123.04	-1.2362	14141	1.1822e+05	1.071	0.14208	0.85792	0.28416	0.99993	False
LmxM.33.1720.1_29_0.0450885668276973_23-42_1	LmxM.36.1270.1-LmxM.33.1720.1	226.38	95.496	226.38	95.496	-1.2365	8564.7	70452	1.071	0.14208	0.85792	0.28416	0.99993	False
LmxM.34.4180.1_52_0.206295671725689_362-381_1	LmxM.34.4180.1	174.39	73.458	174.39	73.458	-1.2361	5093.9	41224	1.071	0.14209	0.85791	0.28419	0.99993	False
LmxM.22.0970.1_29_0.122526243331612_706-725_1	LmxM.22.0970.1	78.812	33.056	78.812	33.056	-1.2287	1046.8	8084.5	1.0709	0.1421	0.8579	0.28419	0.99993	False
LmxM.15.0090.1_57_0.439465408805031_555-574_1	LmxM.15.0090.1	321.4	135.9	321.4	135.9	-1.2357	17205	1.4479e+05	1.0709	0.1421	0.8579	0.28419	0.99993	False
LmxM.34.2710.1_43_0.0493827160493827_65-84_1	LmxM.34.2710.1	323.07	732.75	323.07	732.75	1.179	83916	1.4635e+05	1.0709	0.82254	0.17746	0.35491	0.99993	True
LmxM.22.0920.1_29_0.416376979528776_1072-1091_1	LmxM.22.0920.1	200.66	451.77	200.66	451.77	1.1668	31527	54995	1.0708	0.82319	0.17681	0.35361	0.99993	True
LmxM.24.1700.1_52_0.178343949044586_262-243_0	LmxM.24.1700.1	221.9	93.659	221.9	93.659	-1.2356	8223.3	67623	1.0706	0.14218	0.85782	0.28437	0.99993	False
LmxM.24.1730.1_19_0.102636534839925_433-452_1	LmxM.24.1730.1	221.9	93.659	221.9	93.659	-1.2356	8223.3	67623	1.0706	0.14218	0.85782	0.28437	0.99993	False
LmxM.31.2070.1_43_0.177114427860697_169-188_1	LmxM.31.2070.1	115.14	257.1	115.14	257.1	1.152	10076	17584	1.0706	0.8239	0.1761	0.35221	0.99993	True
LmxM.02.0700.1_29_0.28500355366027_792-811_1	LmxM.02.0700.1	274.44	620.72	274.44	620.72	1.1745	59954	1.0465e+05	1.0704	0.82264	0.17736	0.35471	0.99993	True
LmxM.19.0620.1_52_0.225213100044863_498-517_1	LmxM.19.0620.1	96.14	40.402	96.14	40.402	-1.2304	1553.3	12147	1.0703	0.14225	0.85775	0.28449	0.99993	False
LmxM.29.2360.1_43_0.366910866910867_597-616_1	LmxM.29.2360.1	79.371	176.3	79.371	176.3	1.1414	4697.6	8202.3	1.0702	0.82429	0.17571	0.35142	0.99993	True
LmxM.07.0690.1_14_0.390239083185141_1970-1989_1	LmxM.07.0690.1	15.092	33.056	15.092	33.056	1.0816	161.36	281.76	1.0702	0.8256	0.1744	0.3488	0.99993	True
LmxM.26.1410.1_52_0.216635630043451_345-364_1	LmxM.26.1410.1	233.64	527.06	233.64	527.06	1.1703	43048	75178	1.0702	0.82281	0.17719	0.35439	0.99993	True
LmxM.15.0540.1_19_0.163966617574865_328-347_1	LmxM.15.0540.1	13.415	29.383	13.415	29.383	1.0757	127.5	222.68	1.0701	0.82556	0.17444	0.34889	0.99993	True
LmxM.27.1320.1_43_0.299500831946755_544-525_0	LmxM.27.1320.1	315.25	714.38	315.25	714.38	1.1777	79654	1.3915e+05	1.07	0.82232	0.17768	0.35536	0.99993	True
LmxM.08_29.1120.1_0_0.18706557872469_612-631_1	LmxM.08_29.1120.1	200.1	84.477	200.1	84.477	-1.2343	6684.8	54681	1.07	0.14232	0.85768	0.28464	0.99993	False
Non-targeting-931	Non-target-114	113.47	47.748	113.47	47.748	-1.2315	2159.5	17063	1.0699	0.14232	0.85768	0.28464	0.99993	False
LmxM.08.0340.1_0_0.0902937687530528_1287-1306_1	LmxM.08.0340.1	113.47	47.748	113.47	47.748	-1.2315	2159.5	17063	1.0699	0.14232	0.85768	0.28464	0.99993	False
LmxM.17.1310.1_43_0.239935587761675_741-760_1	LmxM.17.1310.1	247.62	104.68	247.62	104.68	-1.2342	10216	84709	1.0699	0.14233	0.85767	0.28466	0.99993	False
Non-targeting-533	Non-target-179	107.88	240.58	107.88	240.58	1.1498	8804.4	15383	1.0699	0.8238	0.1762	0.35241	0.99993	True
LmxM.27.2070.1_38_0.0496287612348574_120-139_1	LmxM.27.2070.1	74.34	31.22	74.34	31.22	-1.2255	929.7	7173.2	1.0699	0.14234	0.85766	0.28468	0.99993	False
LmxM.30.0290.1_43_0.460562822037257_1153-1172_1	LmxM.30.0290.1	74.34	31.22	74.34	31.22	-1.2255	929.7	7173.2	1.0699	0.14234	0.85766	0.28468	0.99993	False
LmxM.30.0080.1_29_0.344398340248963_259-240_0	LmxM.30.0080.1	182.78	77.131	182.78	77.131	-1.234	5580.5	45398	1.0699	0.14234	0.85766	0.28468	0.99993	False
LmxM.31.3480.1_38_0.0779696493982208_152-133_0	LmxM.31.3480.1	182.78	77.131	182.78	77.131	-1.234	5580.5	45398	1.0699	0.14234	0.85766	0.28468	0.99993	False
LmxM.06.0970.1_0_0.162557626778914_806-825_1	LmxM.06.0970.1	260.47	110.19	260.47	110.19	-1.2337	11293	93995	1.0697	0.14238	0.85762	0.28477	0.99993	False
LmxM.31.1920.1_29_0.181236673773987_261-242_0	LmxM.31.1920.1	52.541	22.037	52.541	22.037	-1.2167	465.24	3527.8	1.0697	0.14238	0.85762	0.28477	0.99993	False
LmxM.31.1280.1_29_0.151666666666667_85-104_1	LmxM.31.1280.1	52.541	22.037	52.541	22.037	-1.2167	465.24	3527.8	1.0697	0.14238	0.85762	0.28477	0.99993	False
LmxM.09.0030.1_52_0.103842159916926_91-110_1	LmxM.09.0030.1	501.38	213.03	501.38	213.03	-1.231	41573	3.6128e+05	1.0697	0.14239	0.85761	0.28477	0.99993	False
LmxM.09.1050.1_43_0.294765840220386_207-226_1	LmxM.09.1050.1	376.73	159.77	376.73	159.77	-1.2324	23536	2.0071e+05	1.0696	0.1424	0.8576	0.2848	0.99993	False
LmxM.23.1750.1_52_0.0683156654888104_48-67_1	LmxM.23.1750.1	212.96	89.986	212.96	89.986	-1.2336	7561.3	62142	1.0696	0.1424	0.8576	0.28481	0.99993	False
LmxM.21.1566.1_29_0.114325068870523_162-181_1	LmxM.21.1566.1	11.738	25.71	11.738	25.71	1.0683	97.614	170.72	1.0694	0.82532	0.17468	0.34935	0.99993	True
LmxM.20.1450.1_67_0.270568278201866_310-329_1	LmxM.20.1450.1	283.39	640.92	283.39	640.92	1.1745	63916	1.1178e+05	1.0694	0.82231	0.17769	0.35538	0.99993	True
LmxM.28.0820.1_33_0.210735586481113_322-303_0	LmxM.28.0820.1	91.668	38.566	91.668	38.566	-1.2278	1409.9	11018	1.0693	0.14246	0.85754	0.28492	0.99993	False
LmxM.18.1500.1_29_0.385159010600707_1317-1298_0	LmxM.18.1500.1	286.18	121.21	286.18	121.21	-1.2327	13609	1.1406e+05	1.0693	0.14247	0.85753	0.28495	0.99993	False
LmxM.16.1090.1_29_0.43923773820681_2807-2826_1	LmxM.16.1090.1	272.21	615.21	272.21	615.21	1.1734	58826	1.0291e+05	1.0692	0.82233	0.17767	0.35534	0.99993	True
LmxM.07.0590.1_29_0.184468040807828_882-901_1	LmxM.07.0590.1	342.08	145.08	342.08	145.08	-1.2318	19404	1.6459e+05	1.0691	0.14251	0.85749	0.28502	0.99993	False
LmxM.19.1550.1_43_0.122719734660033_145-164_1	LmxM.19.1550.1	109	45.911	109	45.911	-1.2294	1989.8	15712	1.0691	0.14251	0.85749	0.28503	0.99993	False
LmxM.26.0960.1_14_0.344444444444444_1793-1812_1	LmxM.26.0960.1	143.65	60.603	143.65	60.603	-1.2315	3448.4	27684	1.0691	0.14252	0.85748	0.28504	0.99993	False
LmxM.23.0125.1_43_0.160621761658031_102-83_0	LmxM.23.0125.1	44.157	97.332	44.157	97.332	1.1227	1413.8	2474.1	1.0691	0.82462	0.17538	0.35075	0.99993	True
LmxM.28.2650.1_29_0.490623109497883_806-825_1	LmxM.28.2650.1	20.122	44.075	20.122	44.075	1.0936	286.87	502.19	1.0689	0.82515	0.17485	0.34969	0.99993	True
LmxM.06.0540.1_43_0.332390381895332_711-692_0	LmxM.06.0540.1	251.53	106.51	251.53	106.51	-1.2319	10514	87483	1.0688	0.14258	0.85742	0.28517	0.99993	False
LmxM.19.1450.1_33_0.0376068376068376_75-56_0	LmxM.19.1450.1	221.34	93.659	221.34	93.659	-1.232	8151.8	67273	1.0688	0.14259	0.85741	0.28517	0.99993	False
LmxM.25.2010.1_38_0.11547619047619_91-110_1	LmxM.25.2010.1	337.61	143.24	337.61	143.24	-1.2311	18888	1.602e+05	1.0688	0.14259	0.85741	0.28518	0.99993	False
LmxM.32.1190.1_43_0.43421557345608_1124-1143_1	LmxM.32.1190.1	134.71	301.18	134.71	301.18	1.1549	13856	24263	1.0687	0.82318	0.17682	0.35364	0.99993	True
LmxM.13.0630.1_57_0.267777777777778_235-254_1	LmxM.13.0630.1	173.83	73.458	173.83	73.458	-1.2315	5037.6	40953	1.0687	0.14261	0.85739	0.28521	0.99993	False
LmxM.26.1785.1_52_0.107070707070707_98-117_1	LmxM.26.1785.1	173.83	73.458	173.83	73.458	-1.2315	5037.6	40953	1.0687	0.14261	0.85739	0.28521	0.99993	False
LmxM.33.3530.1_19_0.0535809018567639_307-288_0	LmxM.33.3530.1	363.32	154.26	363.32	154.26	-1.2305	21852	1.863e+05	1.0686	0.14263	0.85737	0.28525	0.99993	False
Non-targeting-36	Non-target-31	234.2	99.169	234.2	99.169	-1.2315	9116.8	75548	1.0685	0.14264	0.85736	0.28528	0.99993	False
LmxM.29.0960.1_43_0.122962962962963_162-181_1	LmxM.29.0960.1	156.51	66.112	156.51	66.112	-1.2308	4085.5	33011	1.0685	0.14265	0.85735	0.2853	0.99993	False
LmxM.17.0570.1_43_0.155818540433925_547-566_1	LmxM.17.0570.1	139.18	58.767	139.18	58.767	-1.2299	3233.1	25945	1.0683	0.14268	0.85732	0.28537	0.99993	False
LmxM.29.3300.1_86_0.426356589147287_540-559_1	LmxM.29.3300.1	139.18	58.767	139.18	58.767	-1.2299	3233.1	25945	1.0683	0.14268	0.85732	0.28537	0.99993	False
LmxM.29.1350.1_19_0.169407894736842_316-297_0	LmxM.29.1350.1	150.92	337.91	150.92	337.91	1.1576	17483	30636	1.0683	0.82291	0.17709	0.35418	0.99993	True
LmxM.32.1240.1_29_0.103762827822121_279-260_0	LmxM.32.1240.1	87.196	36.729	87.196	36.729	-1.225	1273.5	9944.5	1.0683	0.1427	0.8573	0.28539	0.99993	False
LmxM.19.1050.1_14_0.142149578999505_566-585_1	LmxM.19.1050.1	87.196	36.729	87.196	36.729	-1.225	1273.5	9944.5	1.0683	0.1427	0.8573	0.28539	0.99993	False
LmxM.34.1180.1_43_0.0673635307781649_228-247_1	LmxM.34.1180.1	104.52	44.075	104.52	44.075	-1.2272	1827	14419	1.0682	0.14272	0.85728	0.28544	0.99993	False
LmxM.36.1980.1_43_0.206699346405229_246-265_1	LmxM.36.1980.1	143.65	321.38	143.65	321.38	1.1562	15794	27684	1.0682	0.82293	0.17707	0.35413	0.99993	True
LmxM.34.2950.1_29_0.155407548366635_483-502_1	LmxM.34.2950.1	59.808	132.22	59.808	132.22	1.1315	2622.1	4596.7	1.0681	0.82403	0.17597	0.35193	0.99993	True
LmxM.04.1050.1_67_0.243506493506494_236-217_0	LmxM.04.1050.1	1619.8	3764.7	1619.8	3764.7	1.2162	2.3003e+06	4.0329e+06	1.0681	0.81932	0.18068	0.36136	0.99993	True
LmxM.29.2960.1_14_0.0398230088495575_38-19_0	LmxM.29.2960.1	169.36	71.622	169.36	71.622	-1.2301	4776.6	38819	1.068	0.14275	0.85725	0.2855	0.99993	False
LmxM.29.3330.1_52_0.082693947144075_87-106_1	LmxM.29.3330.1	272.77	115.7	272.77	115.7	-1.2302	12336	1.0334e+05	1.068	0.14276	0.85724	0.28552	0.99993	False
LmxM.30.2870.1_57_0.422222222222222_186-205_1	LmxM.30.2870.1	341.52	145.08	341.52	145.08	-1.2294	19294	1.6404e+05	1.068	0.14277	0.85723	0.28554	0.99993	False
LmxM.23.0840.1_38_0.133207070707071_204-223_1	LmxM.23.0840.1	739.49	315.87	739.49	315.87	-1.2246	89728	8.0349e+05	1.0679	0.14279	0.85721	0.28557	0.99993	False
LmxM.11.0840.1_19_0.192307692307692_244-225_0	LmxM.11.0840.1	361.08	819.06	361.08	819.06	1.1794	1.0487e+05	1.8395e+05	1.0678	0.82152	0.17848	0.35696	0.99993	True
LmxM.29.2300.1_29_0.131854118847233_514-533_1	LmxM.29.2300.1	152.03	64.276	152.03	64.276	-1.2292	3850.8	31103	1.0678	0.1428	0.8572	0.28561	0.99993	False
LmxM.30.2800.1_71_0.425030978934325_336-355_1	LmxM.30.2800.1	212.4	89.986	212.4	89.986	-1.2298	7492.7	61808	1.0677	0.14282	0.85718	0.28565	0.99993	False
LmxM.12.0530.1_49_0.31023102310231_571-552_0	LmxM.12.0530.1	10.061	22.037	10.061	22.037	1.0585	71.717	125.82	1.0677	0.82478	0.17522	0.35044	0.99993	True
LmxM.30.0560.1_57_0.454202077431539_475-494_1	LmxM.30.0560.1	10.061	22.037	10.061	22.037	1.0585	71.717	125.82	1.0677	0.82478	0.17522	0.35044	0.99993	True
LmxM.36.2130.1_29_0.0407925407925408_66-85_1	LmxM.36.2130.1	10.061	22.037	10.061	22.037	1.0585	71.717	125.82	1.0677	0.82478	0.17522	0.35044	0.99993	True
LmxM.25.2320.1_49_0.342465753424658_157-138_0	LmxM.25.2320.1	10.061	22.037	10.061	22.037	1.0585	71.717	125.82	1.0677	0.82478	0.17522	0.35044	0.99993	True
LmxM.34.0880.1_29_0.0621794871794872_92-111_1	LmxM.34.0880.1	10.061	22.037	10.061	22.037	1.0585	71.717	125.82	1.0677	0.82478	0.17522	0.35044	0.99993	True
LmxM.31.0010.1_33_0.222222222222222_95-76_0	LmxM.31.0010.1	10.061	22.037	10.061	22.037	1.0585	71.717	125.82	1.0677	0.82478	0.17522	0.35044	0.99993	True
LmxM.14.0340.1_14_0.393387928419776_1292-1311_1	LmxM.14.0340.1	311.34	132.22	311.34	132.22	-1.2292	16040	1.3562e+05	1.0677	0.14283	0.85717	0.28566	0.99993	False
LmxM.22.0350.1_29_0.463479415670651_345-364_1	LmxM.22.0350.1	167.13	374.64	167.13	374.64	1.1598	21530	37774	1.0677	0.82259	0.17741	0.35483	0.99993	True
LmxM.36.4540.1_57_0.376576576576577_408-427_1	LmxM.36.4540.1	268.3	113.86	268.3	113.86	-1.2293	11925	99891	1.0676	0.14286	0.85714	0.28572	0.99993	False
LmxM.34.0160.1_81_0.4778972520908_390-409_1	LmxM.34.0160.1	164.89	69.785	164.89	69.785	-1.2287	4522.5	36744	1.0674	0.1429	0.8571	0.2858	0.99993	False
LmxM.36.1570.1_57_0.323549965059399_456-475_1	LmxM.36.1570.1	23.476	51.421	23.476	51.421	1.0988	390.46	685.53	1.0673	0.82465	0.17535	0.3507	0.99993	True
LmxM.24.0240.1_57_0.381870092790864_526-545_1	LmxM.24.0240.1	82.725	34.893	82.725	34.893	-1.222	1144	8927.9	1.0671	0.14295	0.85705	0.28591	0.99993	False
LmxM.36.0535.1_29_0.467136150234742_193-212_1	LmxM.36.0535.1	84.402	187.32	84.402	187.32	1.1408	5296	9302.5	1.0671	0.82332	0.17668	0.35335	0.99993	True
LmxM.26.1370.1_29_0.281111111111111_768-749_0	LmxM.26.1370.1	276.68	117.53	276.68	117.53	-1.2281	12664	1.0641e+05	1.067	0.14299	0.85701	0.28597	0.99993	False
LmxM.15.0550.1_14_0.240173847316704_1274-1255_0	LmxM.15.0550.1	469.52	200.17	469.52	200.17	-1.2258	36273	3.1565e+05	1.0669	0.143	0.857	0.286	0.99993	False
LmxM.09.0810.1_57_0.294573643410853_186-205_1	LmxM.09.0810.1	516.47	220.37	516.47	220.37	-1.225	43836	3.84e+05	1.0668	0.14303	0.85697	0.28605	0.99993	False
LmxM.29.3460.1_43_0.436781609195402_181-200_1	LmxM.29.3460.1	154.27	345.25	154.27	345.25	1.157	18237	32050	1.0668	0.82245	0.17755	0.3551	0.99993	True
LmxM.20.1390.1_52_0.159676232523915_207-226_1	LmxM.20.1390.1	190.6	80.804	190.6	80.804	-1.2279	6027.8	49480	1.0668	0.14303	0.85697	0.28607	0.99993	False
LmxM.34.2690.1_67_0.43855421686747_552-533_0	LmxM.34.2690.1	190.6	80.804	190.6	80.804	-1.2279	6027.8	49480	1.0668	0.14303	0.85697	0.28607	0.99993	False
LmxM.32.0510.1_43_0.450936329588015_1194-1213_1	LmxM.32.0510.1	190.6	427.89	190.6	427.89	1.1625	28154	49480	1.0668	0.82214	0.17786	0.35571	0.99993	True
LmxM.16.0260.1_33_0.375_564-545_0	LmxM.16.0260.1	246.5	104.68	246.5	104.68	-1.2277	10056	83925	1.0667	0.14305	0.85695	0.2861	0.99993	False
LmxM.30.2710.1_19_0.143778801843318_472-453_0	LmxM.30.2710.1	246.5	104.68	246.5	104.68	-1.2277	10056	83925	1.0667	0.14305	0.85695	0.2861	0.99993	False
LmxM.30.2640.1_0_0.0409538621047175_72-91_1	LmxM.30.2640.1	47.511	104.68	47.511	104.68	1.1233	1634	2872.5	1.0666	0.82387	0.17613	0.35225	0.99993	True
LmxM.21.1300.1_29_0.367009132420091_633-652_1	LmxM.21.1300.1	203.46	86.313	203.46	86.313	-1.2275	6861.4	56580	1.0666	0.14308	0.85692	0.28616	0.99993	False
LmxM.18.1420.1_14_0.36712224753227_960-979_1	LmxM.18.1420.1	25.153	55.094	25.153	55.094	1.1009	448.23	788.22	1.0665	0.82437	0.17563	0.35125	0.99993	True
LmxM.22.1550.1_29_0.0831982712047542_147-166_1	LmxM.22.1550.1	377.29	855.79	377.29	855.79	1.1794	1.1448e+05	2.0133e+05	1.0664	0.82106	0.17894	0.35789	0.99993	True
LmxM.29.2600.1_43_0.357945425361156_674-655_0	LmxM.29.2600.1	323.63	137.73	323.63	137.73	-1.2265	17279	1.4687e+05	1.0664	0.14312	0.85688	0.28624	0.99993	False
LmxM.04.1060.1_14_0.0677847658979734_89-108_1	LmxM.04.1060.1	336.49	143.24	336.49	143.24	-1.2263	18672	1.5911e+05	1.0664	0.14312	0.85688	0.28624	0.99993	False
Non-targeting-532	Non-target-54	173.27	73.458	173.27	73.458	-1.2269	4981.7	40683	1.0664	0.14312	0.85688	0.28625	0.99993	False
LmxM.23.0990.1_14_0.336028751123091_745-764_1	LmxM.23.0990.1	963.07	413.2	963.07	413.2	-1.2188	1.5118e+05	1.3836e+06	1.0661	0.14318	0.85682	0.28636	0.99993	False
LmxM.29.0420.1_38_0.145322434150772_156-175_1	LmxM.29.0420.1	95.581	40.402	95.581	40.402	-1.222	1522.3	12003	1.0661	0.14318	0.85682	0.28637	0.99993	False
LmxM.19.1620.1_46_0.162891046386192_147-166_1	LmxM.19.1620.1	95.581	40.402	95.581	40.402	-1.222	1522.3	12003	1.0661	0.14318	0.85682	0.28637	0.99993	False
LmxM.21.0300.1_52_0.342935528120713_247-266_1	LmxM.21.0300.1	95.581	40.402	95.581	40.402	-1.222	1522.3	12003	1.0661	0.14318	0.85682	0.28637	0.99993	False
LmxM.26.0060.1_67_0.222222222222222_42-61_1	LmxM.26.0060.1	95.581	40.402	95.581	40.402	-1.222	1522.3	12003	1.0661	0.14318	0.85682	0.28637	0.99993	False
LmxM.34.3930.1_0_0.106355382619974_78-97_1	LmxM.34.3930.1	43.598	18.365	43.598	18.365	-1.2036	318.37	2410.6	1.0661	0.14319	0.85681	0.28637	0.99993	False
LmxM.27.1670.1_0_0.19683908045977_270-289_1	LmxM.27.1670.1	370.58	157.94	370.58	157.94	-1.2253	22610	1.9404e+05	1.0661	0.1432	0.8568	0.28639	0.99993	False
LmxM.31.3150.1_0_0.180123352957668_1280-1299_1	LmxM.31.3150.1	282.27	637.25	282.27	637.25	1.1719	63006	1.1088e+05	1.0661	0.82138	0.17862	0.35724	0.99993	True
LmxM.31.0630.1_29_0.0926916221033868_49-68_1	LmxM.31.0630.1	699.25	299.34	699.25	299.34	-1.2213	79962	7.1613e+05	1.066	0.1432	0.8568	0.28641	0.99993	False
LmxM.18.0850.1_29_0.162719453281489_1375-1394_1	LmxM.18.0850.1	332.02	141.41	332.02	141.41	-1.2256	18166	1.548e+05	1.066	0.14321	0.85679	0.28642	0.99993	False
LmxM.27.0420.1_38_0.173737373737374_166-185_1	LmxM.27.0420.1	545.54	233.23	545.54	233.23	-1.2224	48768	4.2977e+05	1.0657	0.14327	0.85673	0.28655	0.99993	False
LmxM.07.0480.1_29_0.0967035973191082_1408-1427_1	LmxM.07.0480.1	168.8	71.622	168.8	71.622	-1.2254	4722.1	38557	1.0657	0.14328	0.85672	0.28656	0.99993	False
LmxM.34.4890.1_38_0.103992571959146_108-127_1	LmxM.34.4890.1	168.8	71.622	168.8	71.622	-1.2254	4722.1	38557	1.0657	0.14328	0.85672	0.28656	0.99993	False
LmxM.08.0130.1_19_0.169124024284475_589-570_0	LmxM.08.0130.1	319.16	721.73	319.16	721.73	1.1747	81030	1.4273e+05	1.0656	0.82107	0.17893	0.35787	0.99993	True
LmxM.12.0380.1_19_0.0688949522510232_309-290_0	LmxM.12.0380.1	49.188	108.35	49.188	108.35	1.1236	1750.1	3083.3	1.0655	0.82352	0.17648	0.35296	0.99993	True
LmxM.28.1000.1_43_0.111586452762923_307-326_1	LmxM.28.1000.1	138.62	58.767	138.62	58.767	-1.2241	3188.3	25731	1.0655	0.14333	0.85667	0.28666	0.99993	False
LmxM.26.0860.1_0_0.116852414724755_343-362_1	LmxM.26.0860.1	108.44	45.911	108.44	45.911	-1.2221	1954.7	15547	1.0654	0.14334	0.85666	0.28668	0.99993	False
LmxM.31.1040.1_33_0.391161259990597_828-847_1	LmxM.31.1040.1	194.51	82.641	194.51	82.641	-1.225	6257.9	51589	1.0654	0.14336	0.85664	0.28671	0.99993	False
LmxM.24.0370.1_67_0.33179012345679_421-440_1	LmxM.24.0370.1	421.45	179.97	421.45	179.97	-1.223	29155	2.5278e+05	1.0653	0.14338	0.85662	0.28675	0.99993	False
LmxM.18.0960.1_43_0.163751214771623_334-353_1	LmxM.18.0960.1	207.37	88.15	207.37	88.15	-1.2248	7106.8	58838	1.0653	0.14338	0.85662	0.28676	0.99993	False
LmxM.09.0345.1_38_0.127891156462585_91-110_1	LmxM.09.0345.1	258.79	110.19	258.79	110.19	-1.2244	11042	92756	1.0651	0.14342	0.85658	0.28684	0.99993	False
LmxM.32.0070.1_29_0.0589080459770115_128-109_0	LmxM.32.0070.1	91.109	38.566	91.109	38.566	-1.2191	1380.4	10880	1.065	0.14345	0.85655	0.28689	0.99993	False
LmxM.36.2540.1_43_0.114971050454921_134-153_1	LmxM.36.2540.1	195.63	438.91	195.63	438.91	1.1617	29593	52200	1.0648	0.82156	0.17844	0.35689	0.99993	True
LmxM.36.3657.1_67_0.270193401592719_465-484_1	LmxM.36.3657.1	195.63	438.91	195.63	438.91	1.1617	29593	52200	1.0648	0.82156	0.17844	0.35689	0.99993	True
LmxM.10.0540.1_19_0.0385674931129477_130-111_0	LmxM.10.0540.1	562.86	1283.7	562.86	1283.7	1.188	2.5979e+05	4.5832e+05	1.0647	0.81998	0.18002	0.36003	0.99993	True
LmxM.32.2450.1_29_0.10639606396064_523-504_0	LmxM.32.2450.1	21.799	9.1823	21.799	9.1823	-1.1629	79.592	590.2	1.0647	0.1435	0.8565	0.287	0.99993	False
LmxM.25.0610.1_49_0.294237288135593_1309-1290_0	LmxM.25.0610.1	21.799	9.1823	21.799	9.1823	-1.1629	79.592	590.2	1.0647	0.1435	0.8565	0.287	0.99993	False
LmxM.34.0540c.1_52_0.106201550387597_263-282_1	LmxM.34.0540c.1	28.506	62.44	28.506	62.44	1.1044	575.73	1015.8	1.0647	0.8238	0.1762	0.3524	0.99993	True
LmxM.15.0195.1_43_0.0799273387829246_84-103_1	LmxM.15.0195.1	267.18	113.86	267.18	113.86	-1.2233	11753	99037	1.0646	0.14353	0.85647	0.28706	0.99993	False
LmxM.33.4620.1_29_0.0714879467996675_169-188_1	LmxM.33.4620.1	215.76	91.823	215.76	91.823	-1.2235	7679.6	63829	1.0646	0.14353	0.85647	0.28706	0.99993	False
LmxM.08_29.1990.1_29_0.15828677839851_258-239_0	LmxM.08_29.1990.1	254.32	108.35	254.32	108.35	-1.2234	10654	89492	1.0646	0.14354	0.85646	0.28707	0.99993	False
LmxM.26.1650.1_43_0.340425531914894_339-320_0	LmxM.26.1650.1	254.32	108.35	254.32	108.35	-1.2234	10654	89492	1.0646	0.14354	0.85646	0.28707	0.99993	False
LmxM.27.1500.1_57_0.339702760084926_157-176_1	LmxM.27.1500.1	228.61	97.332	228.61	97.332	-1.2235	8617	71889	1.0646	0.14354	0.85646	0.28707	0.99993	False
LmxM.29.1130.1_74_0.294736842105263_95-76_0	LmxM.29.1130.1	241.47	102.84	241.47	102.84	-1.2234	9608.5	80443	1.0646	0.14354	0.85646	0.28708	0.99993	False
LmxM.06.1260.1_57_0.00664621676891616_45007_1	LmxM.06.1260.1	352.7	150.59	352.7	150.59	-1.2223	20424	1.7527e+05	1.0645	0.14354	0.85646	0.28709	0.99993	False
LmxM.25.0290.1_0_0.0615819209039548_102-121_1	LmxM.25.0290.1	8.3843	18.365	8.3843	18.365	1.0451	49.803	87.926	1.0644	0.82369	0.17631	0.35262	0.99993	True
LmxM.17.0570.1_29_0.0400112707805015_135-154_1	LmxM.17.0570.1	8.3843	18.365	8.3843	18.365	1.0451	49.803	87.926	1.0644	0.82369	0.17631	0.35262	0.99993	True
LmxM.32.2180.1_0_0.189938881053126_804-823_1	LmxM.32.2180.1	152.03	339.74	152.03	339.74	1.1548	17618	31103	1.0643	0.82178	0.17822	0.35644	0.99993	True
LmxM.32.0750.1_19_0.17769130998703_414-395_0	LmxM.32.0750.1	159.86	67.949	159.86	67.949	-1.2222	4223.8	34479	1.0642	0.14362	0.85638	0.28724	0.99993	False
LmxM.21.0020.1_29_0.0951008645533141_105-86_0	LmxM.21.0020.1	204.58	459.11	204.58	459.11	1.1623	32395	57220	1.0641	0.82129	0.17871	0.35742	0.99993	True
LmxM.25.0810.1_38_0.0973856209150327_292-311_1	LmxM.25.0810.1	335.37	143.24	335.37	143.24	-1.2215	18456	1.5803e+05	1.064	0.14365	0.85635	0.28731	0.99993	False
LmxM.08_29.2410.1_43_0.236947791164659_288-307_1	LmxM.08_29.2410.1	335.37	143.24	335.37	143.24	-1.2215	18456	1.5803e+05	1.064	0.14365	0.85635	0.28731	0.99993	False
LmxM.24.1070.1_26_0.24572564612326_1857-1838_0	LmxM.24.1070.1	56.454	23.874	56.454	23.874	-1.2078	530.73	4085.3	1.064	0.14366	0.85634	0.28731	0.99993	False
LmxM.34.2140.1_29_0.448507007921999_732-751_1	LmxM.34.2140.1	56.454	23.874	56.454	23.874	-1.2078	530.73	4085.3	1.064	0.14366	0.85634	0.28731	0.99993	False
LmxM.24.1920.1_67_0.470101781170483_735-754_1	LmxM.24.1920.1	116.82	49.584	116.82	49.584	-1.2198	2260.4	18113	1.064	0.14367	0.85633	0.28735	0.99993	False
LmxM.27.1620.1_33_0.116822429906542_84-65_0	LmxM.27.1620.1	353.82	800.7	353.82	800.7	1.176	99851	1.7642e+05	1.064	0.82045	0.17955	0.35909	0.99993	True
LmxM.23.0220.1_29_0.0271193679265428_123-142_1	LmxM.23.0220.1	160.98	359.95	160.98	359.95	1.156	19794	34976	1.0639	0.82157	0.17843	0.35685	0.99993	True
LmxM.34.0770.1_43_0.354838709677419_500-481_0	LmxM.34.0770.1	39.127	16.528	39.127	16.528	-1.1949	255.34	1933.6	1.0638	0.14371	0.85629	0.28742	0.99993	False
LmxM.08.0230.1_52_0.142128744423199_212-231_1	LmxM.08.0230.1	39.127	16.528	39.127	16.528	-1.1949	255.34	1933.6	1.0638	0.14371	0.85629	0.28742	0.99993	False
LmxM.34.3970.1_29_0.0994813767090995_207-226_1	LmxM.34.3970.1	39.127	16.528	39.127	16.528	-1.1949	255.34	1933.6	1.0638	0.14371	0.85629	0.28742	0.99993	False
LmxM.27.2290.1_43_0.337962962962963_723-742_1	LmxM.27.2290.1	39.127	16.528	39.127	16.528	-1.1949	255.34	1933.6	1.0638	0.14371	0.85629	0.28742	0.99993	False
LmxM.24.0800.1_38_0.147626499739176_276-295_1	LmxM.24.0800.1	30.183	66.112	30.183	66.112	1.1058	645.45	1140.7	1.0638	0.82351	0.17649	0.35298	0.99993	True
LmxM.22.0930.1_29_0.102351313969571_227-208_0	LmxM.22.0930.1	296.8	126.72	296.8	126.72	-1.2214	14465	1.2293e+05	1.0638	0.14371	0.85629	0.28743	0.99993	False
LmxM.21.0600.1_71_0.279138827023014_365-384_1	LmxM.21.0600.1	764.09	1750.1	764.09	1750.1	1.1946	4.8616e+05	8.5943e+05	1.0636	0.81921	0.18079	0.36158	0.99993	True
LmxM.24.1120.1_38_0.0144456482484651_37-56_1	LmxM.24.1120.1	330.9	141.41	330.9	141.41	-1.2207	17954	1.5373e+05	1.0636	0.14375	0.85625	0.2875	0.99993	False
LmxM.01.0520.1_43_0.356610800744879_759-778_1	LmxM.01.0520.1	377.85	855.79	377.85	855.79	1.1773	1.1421e+05	2.0194e+05	1.0636	0.82024	0.17976	0.35951	0.99993	True
LmxM.27.1780.1_19_0.151728178090217_255-274_1	LmxM.27.1780.1	433.19	185.48	433.19	185.48	-1.2193	30679	2.6747e+05	1.0635	0.14377	0.85623	0.28755	0.99993	False
LmxM.32.0510.1_29_0.0337078651685393_97-78_0	LmxM.32.0510.1	142.53	60.603	142.53	60.603	-1.2203	3356.2	27244	1.0635	0.14378	0.85622	0.28755	0.99993	False
LmxM.15.0310.1_43_0.0781329274479959_148-167_1	LmxM.15.0310.1	155.39	66.112	155.39	66.112	-1.2205	3985.1	32528	1.0634	0.1438	0.8562	0.2876	0.99993	False
LmxM.36.6910.1_43_0.0154894671623296_18-37_1	LmxM.36.6910.1	168.24	71.622	168.24	71.622	-1.2206	4667.9	38295	1.0633	0.14382	0.85618	0.28763	0.99993	False
LmxM.23.0630.1_38_0.0644444444444444_229-248_1	LmxM.23.0630.1	99.493	42.239	99.493	42.239	-1.2167	1639.1	13032	1.0632	0.14385	0.85615	0.28769	0.99993	False
LmxM.33.1175.1_52_0.220623501199041_180-199_1	LmxM.33.1175.1	162.65	363.62	162.65	363.62	1.1557	20193	35728	1.0632	0.82136	0.17864	0.35727	0.99993	True
LmxM.06.0300.1_38_0.149019607843137_69-88_1	LmxM.06.0300.1	310.78	701.53	310.78	701.53	1.172	76343	1.3512e+05	1.063	0.82037	0.17963	0.35925	0.99993	True
LmxM.07.0320.1_0_0.0090351726363343_25-44_1	LmxM.07.0320.1	300.72	128.55	300.72	128.55	-1.2197	14820	1.2629e+05	1.0629	0.14391	0.85609	0.28781	0.99993	False
LmxM.28.2880.1_0_0.0414401638698495_523-542_1	LmxM.28.2880.1	69.31	29.383	69.31	29.383	-1.2104	797.07	6214.9	1.0629	0.14391	0.85609	0.28782	0.99993	False
LmxM.25.0980.1_0_0.0357927563966263_499-518_1	LmxM.25.0980.1	130.24	290.16	130.24	290.16	1.1497	12788	22639	1.0629	0.82159	0.17841	0.35683	0.99993	True
LmxM.16.0130.1_43_0.0590111642743222_29-48_1	LmxM.16.0130.1-LmxM.16.0131.1	228.05	97.332	228.05	97.332	-1.2199	8543.8	71529	1.0628	0.14393	0.85607	0.28786	0.99993	False
LmxM.08_29.2840.1_43_0.158119658119658_142-161_1	LmxM.08_29.2840.1	125.2	53.257	125.2	53.257	-1.2179	2588.2	20881	1.0627	0.14396	0.85604	0.28792	0.99993	False
LmxM.29.0980.1_43_0.0824295010845987_125-106_0	LmxM.29.0980.1	202.34	86.313	202.34	86.313	-1.2196	6731.1	55943	1.0627	0.14397	0.85603	0.28793	0.99993	False
LmxM.32.0880.1_57_0.345029239766082_364-345_0	LmxM.32.0880.1	202.34	86.313	202.34	86.313	-1.2196	6731.1	55943	1.0627	0.14397	0.85603	0.28793	0.99993	False
LmxM.25.1440.1_43_0.26981008513425_408-427_1	LmxM.25.1440.1	189.48	80.804	189.48	80.804	-1.2194	5905.7	48886	1.0626	0.14398	0.85602	0.28796	0.99993	False
LmxM.25.0040.1_29_0.188155136268344_714-733_1	LmxM.25.0040.1	138.06	58.767	138.06	58.767	-1.2183	3143.8	25519	1.0626	0.14398	0.85602	0.28797	0.99993	False
LmxM.18.0210.1_29_0.301227573182247_309-328_1	LmxM.18.0210.1	1838.9	797.02	1838.9	797.02	-1.2052	5.428e+05	5.236e+06	1.0626	0.14399	0.85601	0.28797	0.99993	False
LmxM.08.0990.1_48_0.169215086646279_162-181_1	LmxM.08.0990.1	262.15	112.02	262.15	112.02	-1.2192	11269	95243	1.0626	0.14399	0.85601	0.28798	0.99993	False
LmxM.09.0470.1_52_0.145992853496682_275-294_1	LmxM.09.0470.1	176.63	75.295	176.63	75.295	-1.2192	5134.3	42317	1.0626	0.14399	0.85601	0.28798	0.99993	False
LmxM.31.1430.1_29_0.445918066607722_1509-1528_1	LmxM.31.1430.1	941.27	405.86	941.27	405.86	-1.2116	1.4334e+05	1.3199e+06	1.0625	0.14399	0.85601	0.28799	0.99993	False
LmxM.32.2770.1_38_0.0757575757575758_52-71_1	LmxM.32.2770.1	163.77	69.785	163.77	69.785	-1.219	4416.8	36234	1.0625	0.144	0.856	0.28799	0.99993	False
LmxM.31.0670.1_43_0.0396039603960396_45-26_0	LmxM.31.0670.1	475.11	203.85	475.11	203.85	-1.2167	36791	3.2342e+05	1.0625	0.144	0.856	0.288	0.99993	False
LmxM.07.0310.1_38_0.111660486196951_267-286_1	LmxM.07.0310.1	364.44	156.1	364.44	156.1	-1.2179	21702	1.8748e+05	1.0624	0.14402	0.85598	0.28804	0.99993	False
LmxM.25.1360.1_52_0.307798481711525_889-908_1	LmxM.25.1360.1	236.44	101.01	236.44	101.01	-1.2189	9170.8	77037	1.0623	0.14405	0.85595	0.28809	0.99993	False
LmxM.25.0510.1_38_0.163133097762073_273-292_1	LmxM.25.0510.1	371.7	841.1	371.7	841.1	1.176	1.1017e+05	1.9524e+05	1.0623	0.81992	0.18008	0.36017	0.99993	True
LmxM.28.1630.1_19_0.116968698517298_217-198_0	LmxM.28.1630.1	82.166	34.893	82.166	34.893	-1.2123	1117.4	8804.8	1.0623	0.14405	0.85595	0.2881	0.99993	False
LmxM.24.1350.1_14_0.0543682039745032_135-154_1	LmxM.24.1350.1	92.786	205.68	92.786	205.68	1.14	6372.9	11295	1.0623	0.82187	0.17813	0.35626	0.99993	True
LmxM.11.0890.1_38_0.0906084656084656_267-286_1	LmxM.11.0890.1	428.16	183.65	428.16	183.65	-1.2167	29893	2.6112e+05	1.0622	0.14406	0.85594	0.28813	0.99993	False
LmxM.26.1780.1_0_0.103825136612022_16-35_1	LmxM.26.1780.1	103.41	229.56	103.41	229.56	1.1429	7957.1	14104	1.0622	0.82171	0.17829	0.35658	0.99993	True
LmxM.14.1110.1_67_0.353264009243212_2437-2456_1	LmxM.14.1110.1-LmxM.14.1100partial.1	304.63	130.39	304.63	130.39	-1.2179	15180	1.2969e+05	1.0621	0.14409	0.85591	0.28819	0.99993	False
LmxM.34.5040.1_52_0.0253687315634218_33-52_1	LmxM.34.5040.1	51.982	22.037	51.982	22.037	-1.2015	448.35	3451.5	1.062	0.14411	0.85589	0.28822	0.99993	False
LmxM.15.1380.1_49_0.375_507-488_0	LmxM.15.1380.1	51.982	22.037	51.982	22.037	-1.2015	448.35	3451.5	1.062	0.14411	0.85589	0.28822	0.99993	False
LmxM.08_29.0410.1_74_0.465049104563836_801-820_1	LmxM.08_29.0410.1	3662.2	1597.7	3662.2	1597.7	-1.1962	2.1311e+06	2.161e+07	1.062	0.14412	0.85588	0.28824	0.99993	False
LmxM.34.1970.1_29_0.388388388388388_378-397_1	LmxM.34.1970.1	95.022	40.402	95.022	40.402	-1.2137	1491.6	11860	1.0619	0.14413	0.85587	0.28826	0.99993	False
LmxM.19.0560.1_0_0.0016859344894027_45007_1	LmxM.19.0560.1	114.03	253.43	114.03	253.43	1.1453	9716.9	17235	1.0619	0.82148	0.17852	0.35705	0.99993	True
LmxM.34.4890.1_57_0.357474466109564_382-401_1	LmxM.34.4890.1	231.96	99.169	231.96	99.169	-1.2177	8817.4	74073	1.0617	0.14418	0.85582	0.28837	0.99993	False
LmxM.18.0930.1_29_0.164184803360061_424-443_1	LmxM.18.0930.1	159.3	67.949	159.3	67.949	-1.2172	4172.6	34232	1.0617	0.14418	0.85582	0.28837	0.99993	False
LmxM.15.0600.1_29_0.0561767838125666_207-226_1	LmxM.15.0600.1	334.25	143.24	334.25	143.24	-1.2167	18242	1.5695e+05	1.0617	0.14419	0.85581	0.28839	0.99993	False
LmxM.16.1230.1_14_0.261340679522498_1420-1439_1	LmxM.16.1230.1	120.73	51.421	120.73	51.421	-1.2155	2402.1	19380	1.0617	0.1442	0.8558	0.28839	0.99993	False
LmxM.34.5200.1_57_0.369509043927649_279-298_1	LmxM.34.5200.1	146.45	62.44	146.45	62.44	-1.2167	3528.5	28801	1.0617	0.1442	0.8558	0.28839	0.99993	False
LmxM.08_29.1700.1_14_0.163005153241117_590-609_1	LmxM.08_29.1700.1	182.22	407.69	182.22	407.69	1.1575	25420	45113	1.0616	0.82074	0.17926	0.35851	0.99993	True
LmxM.08.0135.1_57_0.352104664391354_615-634_1	LmxM.08.0135.1	397.97	170.79	397.97	170.79	-1.2156	25806	2.2468e+05	1.0615	0.14423	0.85577	0.28846	0.99993	False
LmxM.32.2700.1_14_0.0118501529051988_23-42_1	LmxM.32.2700.1	55.895	123.04	55.895	123.04	1.1245	2254.4	4003.1	1.0613	0.82221	0.17779	0.35559	0.99993	True
LmxM.10.0218.1_29_0.0614525139664804_136-117_0	LmxM.10.0218.1	273.33	615.21	273.33	615.21	1.1675	58443	1.0378e+05	1.0613	0.82008	0.17992	0.35985	0.99993	True
LmxM.36.4640.1_14_0.100682593856655_185-166_0	LmxM.36.4640.1	274.44	117.53	274.44	117.53	-1.2165	12311	1.0465e+05	1.0612	0.14429	0.85571	0.28858	0.99993	False
LmxM.07.0340.1_57_0.0344551282051282_33-52_1	LmxM.07.0340.1	274.44	117.53	274.44	117.53	-1.2165	12311	1.0465e+05	1.0612	0.14429	0.85571	0.28858	0.99993	False
LmxM.32.2430.1_29_0.0605128205128205_115-134_1	LmxM.32.2430.1	151.48	337.91	151.48	337.91	1.1523	17379	30869	1.0611	0.82088	0.17912	0.35825	0.99993	True
LmxM.26.0760.1_74_0.291404612159329_130-149_1	LmxM.26.0760.1	34.655	14.692	34.655	14.692	-1.1841	199.27	1510.4	1.061	0.14435	0.85565	0.28871	0.99993	False
LmxM.11.1170.1_0_0.137152777777778_313-332_1	LmxM.11.1170.1	34.655	14.692	34.655	14.692	-1.1841	199.27	1510.4	1.061	0.14435	0.85565	0.28871	0.99993	False
LmxM.05.0230.1_81_0.467299578059072_876-895_1	LmxM.05.0230.1	423.13	181.81	423.13	181.81	-1.2142	29117	2.5485e+05	1.0609	0.14436	0.85564	0.28872	0.99993	False
LmxM.16.0990.1_29_0.0581560283687943_75-94_1	LmxM.16.0990.1	154.83	66.112	154.83	66.112	-1.2153	3935.3	32288	1.0608	0.14438	0.85562	0.28877	0.99993	False
LmxM.34.0550.1_19_0.0173765628311083_78-97_1	LmxM.34.0550.1	242.03	543.59	242.03	543.59	1.1641	45471	80826	1.0607	0.8201	0.1799	0.3598	0.99993	True
LmxM.30.1300.1_29_0.411285061969993_1257-1276_1	LmxM.30.1300.1	242.03	543.59	242.03	543.59	1.1641	45471	80826	1.0607	0.8201	0.1799	0.3598	0.99993	True
LmxM.09.1540.1_43_0.0350877192982456_54-73_1	LmxM.09.1540.1	410.27	176.3	410.27	176.3	-1.2139	27371	2.3918e+05	1.0607	0.14441	0.85559	0.28881	0.99993	False
LmxM.31.2580.1_38_0.118721461187215_127-146_1	LmxM.31.2580.1	201.78	86.313	201.78	86.313	-1.2156	6666.4	55626	1.0607	0.14441	0.85559	0.28883	0.99993	False
LmxM.25.1990.1_29_0.0144927536231884_18-37_1	LmxM.25.1990.1	235.88	101.01	235.88	101.01	-1.2155	9095.2	76663	1.0606	0.14443	0.85557	0.28886	0.99993	False
LmxM.04.0270.1_41_0.0706860706860707_105-86_0	LmxM.04.0270.1	129.12	55.094	129.12	55.094	-1.2139	2739.8	22242	1.0606	0.14444	0.85556	0.28887	0.99993	False
LmxM.34.0320.1_29_0.0234029095509171_33-52_1	LmxM.34.0320.1	129.12	55.094	129.12	55.094	-1.2139	2739.8	22242	1.0606	0.14444	0.85556	0.28887	0.99993	False
LmxM.11.0300.1_43_0.299393939393939_242-261_1	LmxM.11.0300.1	90.55	38.566	90.55	38.566	-1.2103	1351.2	10744	1.0606	0.14444	0.85556	0.28889	0.99993	False
LmxM.30.0090.1_43_0.177146720757268_256-275_1	LmxM.30.0090.1	116.26	49.584	116.26	49.584	-1.213	2222.9	17936	1.0605	0.14445	0.85555	0.2889	0.99993	False
LmxM.27.0630.1_0_0.187803965581743_498-517_1	LmxM.27.0630.1	116.26	49.584	116.26	49.584	-1.213	2222.9	17936	1.0605	0.14445	0.85555	0.2889	0.99993	False
LmxM.06.0360.1_49_0.237463126843658_319-338_1	LmxM.06.0360.1	103.41	44.075	103.41	44.075	-1.2118	1760.1	14104	1.0605	0.14446	0.85554	0.28891	0.99993	False
LmxM.19.0985.1_14_0.350742447516641_678-697_1	LmxM.19.0985.1-LmxM.19.0995.1	169.36	378.31	169.36	378.31	1.1548	21830	38819	1.0605	0.82055	0.17945	0.3589	0.99993	True
LmxM.25.1230.1_29_0.214500601684717_1415-1434_1	LmxM.25.1230.1	221.9	497.68	221.9	497.68	1.1617	38026	67623	1.0605	0.82016	0.17984	0.35968	0.99993	True
LmxM.26.0470.1_29_0.0817976075008083_249-268_1	LmxM.26.0470.1	257.12	110.19	257.12	110.19	-1.215	10794	91525	1.0605	0.14447	0.85553	0.28894	0.99993	False
LmxM.24.1950.1_29_0.188552188552189_443-462_1	LmxM.24.1950.1	499.14	214.87	499.14	214.87	-1.2122	40407	3.5797e+05	1.0605	0.14447	0.85553	0.28894	0.99993	False
LmxM.34.0830.1_43_0.0948396094839609_329-348_1	LmxM.34.0830.1	350.46	791.51	350.46	791.51	1.1731	97263	1.7299e+05	1.0604	0.81946	0.18054	0.36108	0.99993	True
LmxM.13.1500.1_52_0.00896573807236632_20-39_1	LmxM.13.1500.1	320.84	137.73	320.84	137.73	-1.214	16763	1.4427e+05	1.0602	0.14452	0.85548	0.28903	0.99993	False
LmxM.32.2660.1_29_0.0397029420165667_132-151_1	LmxM.32.2660.1	162.1	361.78	162.1	361.78	1.1534	19937	35477	1.0602	0.82052	0.17948	0.35897	0.99993	True
LmxM.24.0990.1_67_0.405050505050505_796-815_1	LmxM.24.0990.1	178.31	398.51	178.31	398.51	1.1558	24245	43146	1.0601	0.82037	0.17963	0.35926	0.99993	True
LmxM.28.0410.1_48_0.0630081300813008_117-136_1	LmxM.28.0410.1	553.92	238.74	553.92	238.74	-1.2108	49669	4.4347e+05	1.0601	0.14455	0.85545	0.2891	0.99993	False
LmxM.08_29.1780.1_52_0.129233511586453_137-156_1	LmxM.08_29.1780.1	443.81	190.99	443.81	190.99	-1.2121	31958	2.8113e+05	1.0601	0.14456	0.85544	0.28911	0.99993	False
LmxM.01.0120.1_43_0.184449958643507_219-238_1	LmxM.01.0120.1	473.43	203.85	473.43	203.85	-1.2117	36338	3.2108e+05	1.06	0.14457	0.85543	0.28914	0.99993	False
LmxM.08_29.0190.1_14_0.388562091503268_1186-1205_1	LmxM.08_29.0190.1	387.35	875.99	387.35	875.99	1.1752	1.1938e+05	2.1252e+05	1.06	0.81918	0.18082	0.36163	0.99993	True
LmxM.07.0200.1_33_0.250110668437362_561-580_1	LmxM.07.0200.1	201.78	451.77	201.78	451.77	1.1588	31247	55626	1.0599	0.82014	0.17986	0.35973	0.99993	True
LmxM.09.0891.1_57_0.374677002583979_136-155_1	LmxM.09.0891.1-LmxM.36.3530partial.1-LmxM.30.1900.1-LmxM.30.2030.1	17.327	7.3458	17.327	7.3458	-1.1349	49.817	371.7	1.0599	0.14459	0.85541	0.28918	0.99993	False
LmxM.17.1130.1_29_0.414314228685486_1448-1467_1	LmxM.17.1130.1	17.327	7.3458	17.327	7.3458	-1.1349	49.817	371.7	1.0599	0.14459	0.85541	0.28918	0.99993	False
LmxM.08_29.2020.1_29_0.154820261437909_374-393_1	LmxM.08_29.2020.1	17.327	7.3458	17.327	7.3458	-1.1349	49.817	371.7	1.0599	0.14459	0.85541	0.28918	0.99993	False
LmxM.31.1300.1_57_0.382352941176471_320-301_0	LmxM.31.1300.1	17.327	7.3458	17.327	7.3458	-1.1349	49.817	371.7	1.0599	0.14459	0.85541	0.28918	0.99993	False
Non-targeting-473	Non-target-108	171.04	381.98	171.04	381.98	1.1545	22249	39613	1.0599	0.82035	0.17965	0.35929	0.99993	True
LmxM.03.0080.1_52_0.191325014854427_313-332_1	LmxM.03.0080.1	549.45	236.9	549.45	236.9	-1.2102	48842	4.3613e+05	1.0598	0.14462	0.85538	0.28924	0.99993	False
LmxM.08_29.0140.1_52_0.249506903353057_247-266_1	LmxM.08_29.0140.1	490.2	211.19	490.2	211.19	-1.2109	38923	3.4491e+05	1.0598	0.14462	0.85538	0.28925	0.99993	False
LmxM.15.0870.1_0_0.0602889885401096_117-136_1	LmxM.15.0870.1	184.45	78.968	184.45	78.968	-1.2136	5563.7	46258	1.0597	0.14464	0.85536	0.28928	0.99993	False
LmxM.36.5140.1_57_0.375900458415193_568-587_1	LmxM.36.5140.1	184.45	78.968	184.45	78.968	-1.2136	5563.7	46258	1.0597	0.14464	0.85536	0.28928	0.99993	False
LmxM.23.1045.1_57_0.457777777777778_621-602_0	LmxM.23.1045.1	137.5	58.767	137.5	58.767	-1.2125	3099.6	25307	1.0597	0.14464	0.85536	0.28928	0.99993	False
LmxM.36.6970.1_43_0.422519509476031_368-387_1	LmxM.36.6970.1	239.79	102.84	239.79	102.84	-1.2134	9377.4	79299	1.0596	0.14466	0.85534	0.28933	0.99993	False
LmxM.25.1920.1_38_0.146127946127946_214-233_1	LmxM.25.1920.1	282.27	121.21	282.27	121.21	-1.2129	12971	1.1088e+05	1.0595	0.14469	0.85531	0.28938	0.99993	False
LmxM.15.0740.1_19_0.145695364238411_72-53_0	LmxM.15.0740.1	303.51	130.39	303.51	130.39	-1.2127	14986	1.2871e+05	1.0595	0.14469	0.85531	0.28938	0.99993	False
LmxM.27.0710.1_48_0.434589800443459_592-573_0	LmxM.27.0710.1	38.568	84.477	38.568	84.477	1.1112	1053.8	1877.7	1.0595	0.82208	0.17792	0.35583	0.99993	True
LmxM.33.4310.1_29_0.089390142021721_325-306_0	LmxM.33.4310.1	38.568	84.477	38.568	84.477	1.1112	1053.8	1877.7	1.0595	0.82208	0.17792	0.35583	0.99993	True
LmxM.22.1310.1_0_0.148148148148148_501-520_1	LmxM.22.1310.1	515.35	222.21	515.35	222.21	-1.2099	42966	3.8229e+05	1.0594	0.1447	0.8553	0.2894	0.99993	False
LmxM.28.1290.1_43_0.0348484848484849_35-54_1	LmxM.28.1290.1	59.249	130.39	59.249	130.39	1.1248	2530.4	4509.4	1.0594	0.82161	0.17839	0.35679	0.99993	True
LmxM.31.0240.1_57_0.301134621281815_972-991_1	LmxM.31.0240.1	203.46	455.44	203.46	455.44	1.1586	31748	56580	1.0594	0.81996	0.18004	0.36008	0.99993	True
LmxM.05.1080.1_38_0.127005960568547_272-291_1	LmxM.05.1080.1-LmxM.05.1080a.1	354.37	152.43	354.37	152.43	-1.2118	20392	1.7699e+05	1.0593	0.14472	0.85528	0.28944	0.99993	False
LmxM.17.0440.1_0_0.112232879017331_664-683_1	LmxM.17.0440.1	280.03	629.9	280.03	629.9	1.1667	61205	1.0908e+05	1.0593	0.81949	0.18051	0.36102	0.99993	True
LmxM.26.2490.1_14_0.0604420387911592_258-277_1	LmxM.26.2490.1	111.79	47.748	111.79	47.748	-1.2102	2050.7	16549	1.0593	0.14473	0.85527	0.28945	0.99993	False
LmxM.08.1100.1_14_0.38615664845173_420-439_1	LmxM.08.1100.1	111.79	47.748	111.79	47.748	-1.2102	2050.7	16549	1.0593	0.14473	0.85527	0.28945	0.99993	False
LmxM.22.0650.1_29_0.134397870924817_196-215_1	LmxM.22.0650.1	1054.7	457.28	1054.7	457.28	-1.204	1.7848e+05	1.6682e+06	1.0593	0.14473	0.85527	0.28946	0.99993	False
LmxM.06.1210.1_43_0.012514220705347_45260_1	LmxM.06.1210.1	684.16	295.67	684.16	295.67	-1.2076	75461	6.8469e+05	1.0593	0.14474	0.85526	0.28948	0.99993	False
LmxM.18.0950.1_14_0.374169040835708_390-409_1	LmxM.18.0950.1	87.196	192.83	87.196	192.83	1.136	5579	9944.5	1.0593	0.8211	0.1789	0.35781	0.99993	True
LmxM.17.0320.1_38_0.151111111111111_132-151_1	LmxM.17.0320.1	248.17	106.51	248.17	106.51	-1.2126	10034	85102	1.0592	0.14475	0.85525	0.28949	0.99993	False
LmxM.15.1190.1_14_0.273021001615509_1017-998_0	LmxM.15.1190.1	248.17	106.51	248.17	106.51	-1.2126	10034	85102	1.0592	0.14475	0.85525	0.28949	0.99993	False
LmxM.04.1090.1_0_0.179979518689196_699-718_1	LmxM.04.1090.1	248.17	106.51	248.17	106.51	-1.2126	10034	85102	1.0592	0.14475	0.85525	0.28949	0.99993	False
LmxM.04.0330.1_29_0.434044233807267_1095-1114_1	LmxM.04.0330.1	192.84	82.641	192.84	82.641	-1.2126	6071.7	50680	1.0592	0.14476	0.85524	0.28951	0.99993	False
LmxM.14.1440.1_14_0.221647707687004_637-656_1	LmxM.14.1440.1	60.367	25.71	60.367	25.71	-1.2001	600.53	4685	1.0592	0.14476	0.85524	0.28952	0.99993	False
LmxM.25.2170.1_57_0.0119581464872945_45165_1	LmxM.25.2170.1	98.934	42.239	98.934	42.239	-1.2087	1607.2	12882	1.0592	0.14476	0.85524	0.28952	0.99993	False
LmxM.08_29.1995.1_19_0.036231884057971_35-54_1	LmxM.08_29.1995.1	586.9	253.43	586.9	253.43	-1.2083	55600	4.9948e+05	1.0591	0.14479	0.85521	0.28957	0.99993	False
LmxM.14.0020.1_29_0.1983032873807_564-545_0	LmxM.14.0020.1	595.28	257.1	595.28	257.1	-1.208	57182	5.1427e+05	1.059	0.1448	0.8552	0.28961	0.99993	False
LmxM.29.1400.1_52_0.27496991576414_454-473_1	LmxM.29.1400.1	371.14	159.77	371.14	159.77	-1.2108	22339	1.9464e+05	1.059	0.1448	0.8552	0.28961	0.99993	False
LmxM.31.3050.1_14_0.00887812752219532_45291_1	LmxM.31.3050.1	299.04	128.55	299.04	128.55	-1.2116	14533	1.2484e+05	1.059	0.14481	0.85519	0.28962	0.99993	False
LmxM.06.0550.1_29_0.310956790123457_1602-1621_1	LmxM.06.0550.1	277.8	119.37	277.8	119.37	-1.2118	12550	1.073e+05	1.0589	0.14482	0.85518	0.28964	0.99993	False
LmxM.08_29.1320.1_14_0.0631031922791388_75-94_1	LmxM.08_29.1320.1	277.8	119.37	277.8	119.37	-1.2118	12550	1.073e+05	1.0589	0.14482	0.85518	0.28964	0.99993	False
LmxM.05.0370.1_38_0.0955284552845529_90-109_1	LmxM.05.0370.1	362.76	819.06	362.76	819.06	1.1727	1.0411e+05	1.8571e+05	1.0589	0.81897	0.18103	0.36206	0.99993	True
LmxM.36.6120.1_74_0.468524251805986_450-469_1	LmxM.36.6120.1	201.22	86.313	201.22	86.313	-1.2117	6602	55310	1.0587	0.14486	0.85514	0.28973	0.99993	False
LmxM.27.1120.1_43_0.0282738095238095_45228_1	LmxM.27.1120.1	301.83	679.49	301.83	679.49	1.168	71312	1.2725e+05	1.0587	0.81919	0.18081	0.36162	0.99993	True
LmxM.36.3140.1_57_0.362666666666667_275-256_0	LmxM.36.3140.1	133.03	56.93	133.03	56.93	-1.2102	2895.6	23647	1.0586	0.14488	0.85512	0.28977	0.99993	False
LmxM.16.0700.1_29_0.271079590228526_680-699_1	LmxM.16.0700.1	174.39	389.33	174.39	389.33	1.1541	23099	41224	1.0586	0.81997	0.18003	0.36006	0.99993	True
LmxM.17.0140.1_14_0.234276729559748_295-314_1	LmxM.17.0140.1	243.7	104.68	243.7	104.68	-1.2114	9663.9	81981	1.0586	0.14489	0.85511	0.28978	0.99993	False
LmxM.16.0210.1_29_0.198784722222222_223-242_1	LmxM.16.0210.1	337.05	145.08	337.05	145.08	-1.2105	18426	1.5966e+05	1.0586	0.14489	0.85511	0.28979	0.99993	False
LmxM.36.6330.1_57_0.0872162485065711_62-81_1	LmxM.36.6330.1	167.13	71.622	167.13	71.622	-1.2111	4560.6	37774	1.0586	0.1449	0.8551	0.28979	0.99993	False
LmxM.36.4280.1_0_0.0064882400648824_13-32_1	LmxM.36.4280.1	396.3	170.79	396.3	170.79	-1.2096	25426	2.2273e+05	1.0585	0.14491	0.85509	0.28983	0.99993	False
LmxM.25.0740.1_0_0.0295821896919793_90-109_1	LmxM.25.0740.1	501.94	216.7	501.94	216.7	-1.208	40680	3.6211e+05	1.0584	0.14493	0.85507	0.28987	0.99993	False
LmxM.28.2360.1_43_0.238095238095238_169-188_1	LmxM.28.2360.1	221.34	495.84	221.34	495.84	1.16	37675	67273	1.0583	0.81955	0.18045	0.3609	0.99993	True
LmxM.26.1290.1_43_0.22972972972973_413-394_0	LmxM.26.1290.1	235.88	528.9	235.88	528.9	1.1616	42931	76663	1.0583	0.81945	0.18055	0.36111	0.99993	True
LmxM.05.0910.1_29_0.134657836644592_420-439_1	LmxM.05.0910.1	704.28	304.85	704.28	304.85	-1.2054	79771	7.2676e+05	1.0583	0.14496	0.85504	0.28992	0.99993	False
LmxM.36.3160.1_43_0.139487179487179_129-148_1	LmxM.36.3160.1	209.61	89.986	209.61	89.986	-1.2108	7154.5	60148	1.0583	0.14496	0.85504	0.28992	0.99993	False
LmxM.31.3440.1_43_0.230057803468208_603-584_0	LmxM.31.3440.1	154.27	66.112	154.27	66.112	-1.2101	3885.9	32050	1.0582	0.14497	0.85503	0.28995	0.99993	False
LmxM.22.0620.1_14_0.277153558052434_363-382_1	LmxM.22.0620.1	154.27	66.112	154.27	66.112	-1.2101	3885.9	32050	1.0582	0.14497	0.85503	0.28995	0.99993	False
LmxM.02.0490.1_38_0.0296708391284191_57-76_1	LmxM.02.0490.1	243.14	545.43	243.14	545.43	1.1623	45688	81595	1.0582	0.81939	0.18061	0.36123	0.99993	True
Non-targeting-239	Non-target-198	196.75	84.477	196.75	84.477	-1.2101	6302.7	52815	1.0579	0.14504	0.85496	0.29009	0.99993	False
LmxM.30.3040.1_14_0.398929049531459_291-310_1	LmxM.30.3040.1-LmxM.30.3040a.1	6.7074	14.692	6.7074	14.692	1.0257	31.874	56.958	1.0579	0.82158	0.17842	0.35684	0.99993	True
LmxM.08.0560.1_33_0.235294117647059_173-154_0	LmxM.08.0560.1	6.7074	14.692	6.7074	14.692	1.0257	31.874	56.958	1.0579	0.82158	0.17842	0.35684	0.99993	True
LmxM.20.0840.1_48_0.245689655172414_181-162_0	LmxM.20.0840.1	6.7074	14.692	6.7074	14.692	1.0257	31.874	56.958	1.0579	0.82158	0.17842	0.35684	0.99993	True
LmxM.31.0960.1_48_0.459558823529412_381-362_0	LmxM.31.0960.1	6.7074	14.692	6.7074	14.692	1.0257	31.874	56.958	1.0579	0.82158	0.17842	0.35684	0.99993	True
LmxM.24.0170.1_38_0.0260631001371742_15-34_1	LmxM.24.0170.1	6.7074	14.692	6.7074	14.692	1.0257	31.874	56.958	1.0579	0.82158	0.17842	0.35684	0.99993	True
LmxM.34.3090.1_43_0.254079254079254_333-314_0	LmxM.34.3090.1	6.7074	14.692	6.7074	14.692	1.0257	31.874	56.958	1.0579	0.82158	0.17842	0.35684	0.99993	True
LmxM.32.2270.1_14_0.385878489326765_933-952_1	LmxM.32.2270.1	141.41	60.603	141.41	60.603	-1.209	3265.2	26807	1.0579	0.14505	0.85495	0.29011	0.99993	False
LmxM.24.1040.1_43_0.370151216305062_1119-1138_1	LmxM.24.1040.1	94.463	40.402	94.463	40.402	-1.2052	1461.3	11717	1.0577	0.14509	0.85491	0.29018	0.99993	False
LmxM.08_29.2510.1_46_0.0314852840520192_42-61_1	LmxM.08_29.2510.1	226.38	97.332	226.38	97.332	-1.2093	8326	70452	1.0576	0.14513	0.85487	0.29026	0.99993	False
LmxM.33.2540.1_29_0.0176245210727969_39-58_1	LmxM.33.2540.1	205.13	88.15	205.13	88.15	-1.2093	6842.7	57542	1.0575	0.14514	0.85486	0.29027	0.99993	False
LmxM.19.0080.1_14_0.351809083910701_453-472_1	LmxM.19.0080.1	277.24	119.37	277.24	119.37	-1.2089	12461	1.0685e+05	1.0575	0.14515	0.85485	0.29029	0.99993	False
LmxM.24.1140.1_43_0.078740157480315_100-81_0	LmxM.24.1140.1	177.75	396.67	177.75	396.67	1.1537	23965	42869	1.0574	0.81959	0.18041	0.36081	0.99993	True
LmxM.25.2000.1_19_0.193022088353414_762-781_1	LmxM.25.2000.1	30.183	12.855	30.183	12.855	-1.1703	150.13	1140.7	1.0574	0.14517	0.85483	0.29035	0.99993	False
LmxM.31.1290.1_29_0.0691271236086702_112-131_1	LmxM.31.1290.1	315.25	135.9	315.25	135.9	-1.208	16083	1.3915e+05	1.0572	0.1452	0.8548	0.29041	0.99993	False
LmxM.31.0040.1_33_0.043731778425656_53-34_0	LmxM.31.0040.1	115.7	49.584	115.7	49.584	-1.2061	2185.8	17759	1.0571	0.14524	0.85476	0.29047	0.99993	False
LmxM.08_29.2480.1_43_0.075508607198748_189-208_1	LmxM.08_29.2480.1	115.7	49.584	115.7	49.584	-1.2061	2185.8	17759	1.0571	0.14524	0.85476	0.29047	0.99993	False
LmxM.32.2750.1_0_0.0552646887725422_185-204_1	LmxM.32.2750.1	43.598	95.496	43.598	95.496	1.1135	1346.7	2410.6	1.057	0.82128	0.17872	0.35745	0.99993	True
LmxM.20.0450.1_14_0.32360097323601_127-146_1	LmxM.20.0450.1	202.9	453.6	202.9	453.6	1.1568	31427	56261	1.057	0.81929	0.18071	0.36142	0.99993	True
LmxM.30.3090.1_29_0.493370336108541_1594-1613_1	LmxM.30.3090.1	55.895	23.874	55.895	23.874	-1.1937	512.68	4003.1	1.0569	0.14528	0.85472	0.29055	0.99993	False
LmxM.33.2530.1_52_0.293979441997063_1998-2017_1	LmxM.33.2530.1	43.039	18.365	43.039	18.365	-1.1854	304.42	2348.1	1.0569	0.14529	0.85471	0.29057	0.99993	False
LmxM.08_29.1400.1_0_0.114616193480547_103-122_1	LmxM.08_29.1400.1	233.64	523.39	233.64	523.39	1.1602	41977	75178	1.0568	0.81902	0.18098	0.36195	0.99993	True
LmxM.33.4280.1_33_0.270935960591133_334-315_0	LmxM.33.4280.1	102.85	44.075	102.85	44.075	-1.2041	1727.1	13948	1.0566	0.14534	0.85466	0.29068	0.99993	False
LmxM.30.2100.1_43_0.326388888888889_372-391_1	LmxM.30.2100.1	102.85	44.075	102.85	44.075	-1.2041	1727.1	13948	1.0566	0.14534	0.85466	0.29068	0.99993	False
Non-targeting-498	Non-target-177	154.27	343.42	154.27	343.42	1.1494	17888	32050	1.0565	0.81956	0.18044	0.36088	0.99993	True
LmxM.15.1420.1_29_0.0221341261975553_62-81_1	LmxM.15.1420.1	487.96	211.19	487.96	211.19	-1.2044	38301	3.4168e+05	1.0565	0.14537	0.85463	0.29073	0.99993	False
LmxM.34.3670.1_71_0.384955752212389_272-253_0	LmxM.34.3670.1	594.72	1351.6	594.72	1351.6	1.1831	2.8646e+05	5.1328e+05	1.0565	0.81755	0.18245	0.3649	0.99993	True
LmxM.33.3630.1_43_0.279191128506197_431-412_0	LmxM.33.3630.1	357.17	154.26	357.17	154.26	-1.2059	20586	1.7987e+05	1.0565	0.14538	0.85462	0.29075	0.99993	False
LmxM.19.0600.1_14_0.215791834903544_477-496_1	LmxM.19.0600.1	576.28	249.76	576.28	249.76	-1.203	53308	4.8107e+05	1.0564	0.1454	0.8546	0.29079	0.99993	False
LmxM.32.0535.1_43_0.066006600660066_33-52_1	LmxM.32.0535.1	166.57	71.622	166.57	71.622	-1.2063	4507.3	37515	1.0562	0.14544	0.85456	0.29089	0.99993	False
LmxM.22.0410.1_14_0.210673372450405_750-769_1	LmxM.22.0410.1	306.31	132.22	306.31	132.22	-1.2058	15152	1.3116e+05	1.0561	0.14546	0.85454	0.29092	0.99993	False
LmxM.27.0970.1_29_0.0435647143890094_236-255_1	LmxM.27.0970.1	445.48	192.83	445.48	192.83	-1.2038	31917	2.8332e+05	1.056	0.14549	0.85451	0.29097	0.99993	False
LmxM.14.1450.1_34_0.190962099125364_397-378_0	LmxM.14.1450.1	462.25	200.17	462.25	200.17	-1.2034	34343	3.0568e+05	1.0559	0.14552	0.85448	0.29103	0.99993	False
LmxM.28.2370.1_52_0.381754385964912_537-556_1	LmxM.28.2370.1	357.73	806.2	357.73	806.2	1.17	1.0057e+05	1.8045e+05	1.0557	0.81811	0.18189	0.36379	0.99993	True
Non-targeting-306	Non-target-58	614.85	1397.5	614.85	1397.5	1.1833	3.0631e+05	5.4964e+05	1.0557	0.81728	0.18272	0.36544	0.99993	True
LmxM.26.2530.1_29_0.439814814814815_668-649_0	LmxM.26.2530.1	756.26	328.73	756.26	328.73	-1.1995	91393	8.4142e+05	1.0557	0.14555	0.85445	0.2911	0.99993	False
LmxM.10.0910.1_71_0.483253588516746_312-293_0	LmxM.10.0910.1	153.71	66.112	153.71	66.112	-1.2049	3836.8	31812	1.0556	0.14557	0.85443	0.29113	0.99993	False
LmxM.11.0180.1_43_0.224489795918367_135-116_0	LmxM.11.0180.1	432.63	187.32	432.63	187.32	-1.2033	30088	2.6676e+05	1.0556	0.14557	0.85443	0.29113	0.99993	False
LmxM.05.0220.1_38_0.0132696390658174_21-40_1	LmxM.05.0220.1	132.47	56.93	132.47	56.93	-1.2041	2853.2	23444	1.0556	0.14557	0.85443	0.29114	0.99993	False
Non-targeting-69	Non-target-40	386.24	167.12	386.24	167.12	-1.2037	24006	2.1126e+05	1.0556	0.14558	0.85442	0.29117	0.99993	False
LmxM.01.0300.1_29_0.0888888888888889_45260_1	LmxM.01.0300.1	413.06	932.92	413.06	932.92	1.1734	1.3512e+05	2.4255e+05	1.0556	0.81784	0.18216	0.36433	0.99993	True
LmxM.01.0170.1_19_0.0757238307349666_107-88_0	LmxM.01.0170.1	234.2	101.01	234.2	101.01	-1.2052	8870.5	75548	1.0555	0.14559	0.85441	0.29118	0.99993	False
LmxM.07.0190.1_52_0.0236886632825719_20-39_1	LmxM.07.0190.1	212.96	91.823	212.96	91.823	-1.2048	7337.1	62142	1.0553	0.14565	0.85435	0.29129	0.99993	False
LmxM.13.1070.1_29_0.0987827715355805_639-620_0	LmxM.13.1070.1	250.97	108.35	250.97	108.35	-1.2043	10170	87084	1.0551	0.14569	0.85431	0.29138	0.99993	False
LmxM.09.0730.1_14_0.31104199066874_605-586_0	LmxM.09.0730.1	541.62	235.07	541.62	235.07	-1.2008	46989	4.2345e+05	1.0551	0.14569	0.85431	0.29139	0.99993	False
LmxM.08.0620.1_0_0.17559314070942_1491-1510_1	LmxM.08.0620.1	140.86	60.603	140.86	60.603	-1.2033	3220.2	26590	1.055	0.1457	0.8543	0.2914	0.99993	False
LmxM.31.2610.1_14_0.121454788121455_356-375_1	LmxM.31.2610.1	221.34	95.496	221.34	95.496	-1.2043	7919	67273	1.055	0.14571	0.85429	0.29141	0.99993	False
LmxM.25.1490.1_33_0.321285140562249_1206-1187_0	LmxM.25.1490.1	119.62	51.421	119.62	51.421	-1.2022	2325.3	19013	1.055	0.14571	0.85429	0.29143	0.99993	False
LmxM.27.0920.1_57_0.234088457389428_206-225_1	LmxM.27.0920.1	259.35	112.02	259.35	112.02	-1.2038	10853	93168	1.0549	0.14573	0.85427	0.29146	0.99993	False
LmxM.36.0970.1_29_0.107202680067002_59-78_1	LmxM.36.0970.1	914.44	398.51	914.44	398.51	-1.1962	1.3309e+05	1.2437e+06	1.0549	0.14574	0.85426	0.29148	0.99993	False
LmxM.31.0010.1_43_0.335802469135802_130-149_1	LmxM.31.0010.1	316.93	712.55	316.93	712.55	1.1663	78258	1.4068e+05	1.0548	0.81801	0.18199	0.36397	0.99993	True
LmxM.04.1080.1_0_0.192684766214178_506-525_1	LmxM.04.1080.1	149.24	64.276	149.24	64.276	-1.2026	3609.4	29941	1.0546	0.14581	0.85419	0.29163	0.99993	False
LmxM.33.1370.1_43_0.293333333333333_282-301_1	LmxM.33.1370.1	339.28	146.92	339.28	146.92	-1.202	18502	1.6184e+05	1.0544	0.14585	0.85415	0.2917	0.99993	False
LmxM.25.2100.1_67_0.475621890547264_471-490_1	LmxM.25.2100.1	85.519	36.729	85.519	36.729	-1.1973	1190.2	9556.7	1.0544	0.14585	0.85415	0.2917	0.99993	False
LmxM.36.4690.1_19_0.139227642276423_417-398_0	LmxM.36.4690.1	85.519	36.729	85.519	36.729	-1.1973	1190.2	9556.7	1.0544	0.14585	0.85415	0.2917	0.99993	False
LmxM.27.1040.1_71_0.496031746031746_621-640_1	LmxM.27.1040.1	69.31	152.43	69.31	152.43	1.1257	3454.1	6214.9	1.0543	0.81999	0.18001	0.36002	0.99993	True
LmxM.05.1050.1_38_0.162912912912913_210-229_1	LmxM.05.1050.1	658.44	286.49	658.44	286.49	-1.1978	69176	6.3281e+05	1.0543	0.14587	0.85413	0.29175	0.99993	False
LmxM.26.2650.1_14_0.314465408805031_546-565_1	LmxM.26.2650.1	106.76	45.911	106.76	45.911	-1.1998	1851.3	15058	1.0543	0.14588	0.85412	0.29175	0.99993	False
LmxM.06.0660.1_0_0.020997375328084_36-55_1	LmxM.06.0660.1	254.88	110.19	254.88	110.19	-1.2025	10468	89897	1.0542	0.14589	0.85411	0.29178	0.99993	False
LmxM.34.1770.1_14_0.374213836477987_233-252_1	LmxM.34.1770.1	187.25	80.804	187.25	80.804	-1.2024	5665.2	47709	1.0541	0.14591	0.85409	0.29182	0.99993	False
LmxM.02.0500.1_29_0.0591866376180102_159-178_1	LmxM.02.0500.1	477.9	207.52	477.9	207.52	-1.1995	36554	3.2735e+05	1.0541	0.14592	0.85408	0.29184	0.99993	False
LmxM.16.1360.1_19_0.108888888888889_192-211_1	LmxM.16.1360.1	292.89	657.45	292.89	657.45	1.1638	66453	1.1962e+05	1.0541	0.81792	0.18208	0.36416	0.99993	True
LmxM.33.2120.1_29_0.479913137893594_435-454_1	LmxM.33.2120.1	204.02	455.44	204.02	455.44	1.1547	31607	56900	1.054	0.81845	0.18155	0.36311	0.99993	True
LmxM.21.1210.1_43_0.302923976608187_255-274_1	LmxM.21.1210.1	225.26	97.332	225.26	97.332	-1.2022	8182.4	69739	1.054	0.14594	0.85406	0.29187	0.99993	False
LmxM.27.0850.1_43_0.00560224089635854_45070_1	LmxM.27.0850.1	136.38	58.767	136.38	58.767	-1.2008	3012.2	24887	1.0539	0.14597	0.85403	0.29195	0.99993	False
LmxM.26.0390.1_67_0.21983039791259_327-346_1	LmxM.26.0390.1	196.75	438.91	196.75	438.91	1.1535	29321	52815	1.0537	0.81841	0.18159	0.36317	0.99993	True
LmxM.08_29.2690.1_74_0.268817204301075_241-260_1	LmxM.08_29.2690.1	242.03	104.68	242.03	104.68	-1.2014	9432.2	80826	1.0537	0.14602	0.85398	0.29204	0.99993	False
LmxM.14.0990.1_38_0.0459770114942529_45-64_1	LmxM.14.0990.1	204.02	88.15	204.02	88.15	-1.2014	6712.6	56900	1.0536	0.14603	0.85397	0.29206	0.99993	False
LmxM.03.0450.1_43_0.172131147540984_828-809_0	LmxM.03.0450.1	115.14	49.584	115.14	49.584	-1.1992	2149	17584	1.0536	0.14603	0.85397	0.29206	0.99993	False
LmxM.10.1250.1_81_0.496342737722048_465-484_1	LmxM.10.1250.1	296.8	128.55	296.8	128.55	-1.2008	14154	1.2293e+05	1.0536	0.14603	0.85397	0.29207	0.99993	False
LmxM.26.2380.1_0_0.13201581027668_2011-1992_0	LmxM.26.2380.1	70.987	156.1	70.987	156.1	1.1259	3622	6526.5	1.0535	0.81974	0.18026	0.36051	0.99993	True
LmxM.36.0710.1_48_0.462820512820513_354-373_1	LmxM.36.0710.1	305.19	132.22	305.19	132.22	-1.2005	14958	1.3018e+05	1.0535	0.14606	0.85394	0.29211	0.99993	False
LmxM.30.0990.1_43_0.136507936507936_163-182_1	LmxM.30.0990.1	93.904	40.402	93.904	40.402	-1.1968	1431.2	11575	1.0535	0.14607	0.85393	0.29213	0.99993	False
LmxM.36.1720.1_29_0.160380251456608_2087-2106_1	LmxM.36.1720.1	93.904	40.402	93.904	40.402	-1.1968	1431.2	11575	1.0535	0.14607	0.85393	0.29213	0.99993	False
LmxM.36.1240.1_52_0.276916451335056_636-655_1	LmxM.36.1240.1	174.39	75.295	174.39	75.295	-1.2009	4910.2	41224	1.0535	0.14607	0.85393	0.29213	0.99993	False
LmxM.23.1270.1_29_0.185733070348455_558-577_1	LmxM.23.1270.1	174.39	75.295	174.39	75.295	-1.2009	4910.2	41224	1.0535	0.14607	0.85393	0.29213	0.99993	False
LmxM.14.0380.1_29_0.171334431630972_315-296_0	LmxM.14.0380.1	783.09	341.58	783.09	341.58	-1.1946	97465	9.0398e+05	1.0534	0.14607	0.85393	0.29215	0.99993	False
LmxM.33.3660.1_43_0.163531870428422_303-322_1	LmxM.33.3660.1	144.77	62.44	144.77	62.44	-1.2002	3389	28128	1.0534	0.14608	0.85392	0.29215	0.99993	False
LmxM.09.0400.1_43_0.310480693459417_387-406_1	LmxM.09.0400.1-LmxM.09.0410.1	144.77	62.44	144.77	62.44	-1.2002	3389	28128	1.0534	0.14608	0.85392	0.29215	0.99993	False
LmxM.26.1620.1_67_0.265891472868217_333-352_1	LmxM.26.1620.1	258.79	112.02	258.79	112.02	-1.2007	10771	92756	1.0534	0.14608	0.85392	0.29217	0.99993	False
Non-targeting-186	Non-target-68	427.04	185.48	427.04	185.48	-1.1987	29175	2.5972e+05	1.0533	0.14609	0.85391	0.29219	0.99993	False
LmxM.33.2400.1_60_0.153233830845771_145-164_1	LmxM.33.2400.1	561.19	244.25	561.19	244.25	-1.1968	50225	4.5551e+05	1.0533	0.14611	0.85389	0.29222	0.99993	False
LmxM.08_29.0550.1_14_0.0435606060606061_106-125_1	LmxM.08_29.0550.1	355.49	154.26	355.49	154.26	-1.1992	20247	1.7814e+05	1.0531	0.14614	0.85386	0.29229	0.99993	False
LmxM.13.1640.1_52_0.386781609195402_666-685_1	LmxM.13.1640.1	283.95	123.04	283.95	123.04	-1.1999	12945	1.1224e+05	1.053	0.14616	0.85384	0.29232	0.99993	False
LmxM.18.0050.1_29_0.0690598290598291_195-214_1	LmxM.18.0050.1	182.22	405.86	182.22	405.86	1.151	25007	45113	1.0529	0.81829	0.18171	0.36342	0.99993	True
LmxM.32.2250.1_14_0.305371596762325_408-427_1	LmxM.32.2250.1	237.55	102.84	237.55	102.84	-1.1999	9073.7	77788	1.0529	0.14619	0.85381	0.29239	0.99993	False
LmxM.09.1440.1_14_0.233818770226537_283-302_1	LmxM.09.1440.1	556.72	242.41	556.72	242.41	-1.1961	49393	4.4808e+05	1.0529	0.1462	0.8538	0.29239	0.99993	False
LmxM.20.0180.1_33_0.307039864291773_721-740_1	LmxM.20.0180.1	430.95	187.32	430.95	187.32	-1.1977	29678	2.6464e+05	1.0529	0.1462	0.8538	0.2924	0.99993	False
LmxM.10.1290.1_43_0.283119658119658_258-277_1	LmxM.10.1290.1	464.49	202.01	464.49	202.01	-1.1972	34447	3.0873e+05	1.0528	0.14621	0.85379	0.29242	0.99993	False
LmxM.23.0640.1_43_0.0793650793650794_135-154_1	LmxM.23.0640.1	155.39	345.25	155.39	345.25	1.1467	18024	32528	1.0527	0.81847	0.18153	0.36307	0.99993	True
LmxM.14.0290.1_43_0.0901542111506524_69-88_1	LmxM.14.0290.1	102.29	44.075	102.29	44.075	-1.1963	1694.4	13793	1.0527	0.14624	0.85376	0.29247	0.99993	False
LmxM.14.1310.1_60_0.0833333333333333_80-99_1	LmxM.14.1310.1-LmxM.14.1311.1	102.29	44.075	102.29	44.075	-1.1963	1694.4	13793	1.0527	0.14624	0.85376	0.29247	0.99993	False
LmxM.27.1660.1_29_0.153925353925354_591-610_1	LmxM.27.1660.1	161.54	69.785	161.54	69.785	-1.1992	4209.2	35226	1.0527	0.14624	0.85376	0.29247	0.99993	False
LmxM.08.1171.1_38_0.0232732732732733_28-47_1	LmxM.08.1171.1-LmxM.21.1860.1-LmxM.32.0792.1-LmxM.32.0794.1	161.54	69.785	161.54	69.785	-1.1992	4209.2	35226	1.0527	0.14624	0.85376	0.29247	0.99993	False
LmxM.33.2500.1_43_0.28656462585034_334-353_1	LmxM.33.2500.1	200.1	446.26	200.1	446.26	1.1532	30296	54681	1.0527	0.81809	0.18191	0.36383	0.99993	True
LmxM.29.3250.1_0_0.0313915857605178_93-112_1	LmxM.29.3250.1	131.91	56.93	131.91	56.93	-1.1981	2811.2	23241	1.0526	0.14627	0.85373	0.29253	0.99993	False
LmxM.02.0060.1_57_0.373643410852713_230-249_1	LmxM.02.0060.1	270.53	606.03	270.53	606.03	1.1606	56280	1.0161e+05	1.0525	0.8176	0.1824	0.36481	0.99993	True
LmxM.06.0930.1_57_0.120839033287734_255-274_1	LmxM.06.0930.1	169.92	73.458	169.92	73.458	-1.1988	4652.5	39083	1.0524	0.1463	0.8537	0.2926	0.99993	False
LmxM.03.0940.1_29_0.14387031408308_135-154_1	LmxM.03.0940.1	304.63	132.22	304.63	132.22	-1.1979	14861	1.2969e+05	1.0522	0.14636	0.85364	0.29271	0.99993	False
LmxM.34.1210.1_43_0.372727272727273_250-231_0	LmxM.34.1210.1	12.856	5.5094	12.856	5.5094	-1.0899	26.986	204.57	1.0521	0.14637	0.85363	0.29273	0.99993	False
LmxM.32.0970.1_19_0.128547579298831_237-218_0	LmxM.32.0970.1	12.856	5.5094	12.856	5.5094	-1.0899	26.986	204.57	1.0521	0.14637	0.85363	0.29273	0.99993	False
LmxM.36.3990.1_52_0.177679882525697_111-130_1	LmxM.36.3990.1	12.856	5.5094	12.856	5.5094	-1.0899	26.986	204.57	1.0521	0.14637	0.85363	0.29273	0.99993	False
LmxM.28.2680.1_43_0.326051779935275_399-418_1	LmxM.28.2680.1	12.856	5.5094	12.856	5.5094	-1.0899	26.986	204.57	1.0521	0.14637	0.85363	0.29273	0.99993	False
LmxM.32.0620.1_38_0.133113311331133_116-135_1	LmxM.32.0620.1	12.856	5.5094	12.856	5.5094	-1.0899	26.986	204.57	1.0521	0.14637	0.85363	0.29273	0.99993	False
LmxM.24.1080.1_57_0.0721966205837174_85-104_1	LmxM.24.1080.1	157.07	348.93	157.07	348.93	1.1465	18405	33253	1.0521	0.81828	0.18172	0.36344	0.99993	True
LmxM.36.6340.1_14_0.115510759139269_1435-1454_1	LmxM.36.6340.1	137.5	304.85	137.5	304.85	1.1429	14003	25307	1.052	0.81842	0.18158	0.36315	0.99993	True
LmxM.15.0130.1_43_0.0651282051282051_124-143_1	LmxM.15.0130.1	210.72	470.13	210.72	470.13	1.1539	33646	60809	1.052	0.81781	0.18219	0.36438	0.99993	True
LmxM.27.1895.1_38_0.130164119977363_454-473_1	LmxM.27.1895.1	126.88	280.98	126.88	280.98	1.1408	11873	21459	1.0519	0.81852	0.18148	0.36295	0.99993	True
LmxM.24.1140.1_14_0.175853018372703_211-192_0	LmxM.24.1140.1	195.07	84.477	195.07	84.477	-1.1978	6115.8	51894	1.0518	0.14644	0.85356	0.29289	0.99993	False
LmxM.30.0454.1_52_0.336734693877551_205-186_0	LmxM.30.0454.1	195.07	84.477	195.07	84.477	-1.1978	6115.8	51894	1.0518	0.14644	0.85356	0.29289	0.99993	False
LmxM.09.1330.1_52_0.319490586932447_570-589_1	LmxM.09.1330.1	266.62	115.7	266.62	115.7	-1.1974	11389	98612	1.0518	0.14646	0.85354	0.29291	0.99993	False
LmxM.23.0390.1_14_0.190088255261371_1110-1129_1	LmxM.23.0390.1	203.46	88.15	203.46	88.15	-1.1975	6648	56580	1.0517	0.14648	0.85352	0.29296	0.99993	False
Non-targeting-660	Non-target-16	119.06	51.421	119.06	51.421	-1.1955	2287.3	18831	1.0516	0.14648	0.85352	0.29297	0.99993	False
LmxM.30.0510.1_43_0.285320088300221_514-533_1	LmxM.30.0510.1	401.89	905.37	401.89	905.37	1.1697	1.2675e+05	2.2924e+05	1.0516	0.81674	0.18326	0.36653	0.99993	True
LmxM.26.1860.1_43_0.158409785932722_251-270_1	LmxM.26.1860.1	337.61	758.46	337.61	758.46	1.1654	88558	1.602e+05	1.0515	0.81697	0.18303	0.36607	0.99993	True
LmxM.33.2020.1_52_0.246560846560847_460-479_1	LmxM.33.2020.1	390.71	879.66	390.71	879.66	1.1688	1.1954e+05	2.1632e+05	1.0513	0.81669	0.18331	0.36661	0.99993	True
LmxM.33.0100.1_52_0.260911270983213_538-557_1	LmxM.33.0100.1	68.192	29.383	68.192	29.383	-1.1873	753.06	6011.5	1.0513	0.14657	0.85343	0.29314	0.99993	False
LmxM.16.0410.1_62_0.21894858463316_372-391_1	LmxM.16.0410.1	68.192	29.383	68.192	29.383	-1.1873	753.06	6011.5	1.0513	0.14657	0.85343	0.29314	0.99993	False
LmxM.27.0070.1_43_0.203821656050955_195-176_0	LmxM.27.0070.1	127.44	55.094	127.44	55.094	-1.1952	2617	21653	1.0512	0.14658	0.85342	0.29315	0.99993	False
LmxM.01.0580.1_52_0.395984769816546_1137-1156_1	LmxM.01.0580.1	237	102.84	237	102.84	-1.1965	8998.6	77412	1.0512	0.14658	0.85342	0.29316	0.99993	False
LmxM.32.1880.1_57_0.213675213675214_167-186_1	LmxM.32.1880.1	169.36	376.47	169.36	376.47	1.1478	21448	38819	1.0512	0.8179	0.1821	0.36419	0.99993	True
LmxM.08_29.2550.1_29_0.112509534706331_291-310_1	LmxM.08_29.2550.1	46.952	20.201	46.952	20.201	-1.1775	357.8	2804	1.0512	0.14659	0.85341	0.29319	0.99993	False
LmxM.31.1750.1_29_0.17991452991453_414-433_1	LmxM.31.1750.1	261.03	583.99	261.03	583.99	1.1587	52153	94410	1.0511	0.81725	0.18275	0.36551	0.99993	True
LmxM.20.0480.1_29_0.146144278606965_229-248_1	LmxM.20.0480.1	253.76	110.19	253.76	110.19	-1.1962	10307	89088	1.0511	0.14661	0.85339	0.29322	0.99993	False
LmxM.19.0580.1_29_0.161681837884699_1488-1507_1	LmxM.19.0580.1	117.94	260.78	117.94	260.78	1.1381	10201	18471	1.051	0.81836	0.18164	0.36328	0.99993	True
LmxM.14.0780.1_67_0.376114081996435_201-220_1	LmxM.14.0780.1	651.18	284.65	651.18	284.65	-1.191	67171	6.1853e+05	1.0509	0.14664	0.85336	0.29329	0.99993	False
LmxM.07.1050.1_0_0.146452476572959_541-560_1	LmxM.07.1050.1	291.77	653.78	291.77	653.78	1.1612	65524	1.1869e+05	1.0508	0.81699	0.18301	0.36602	0.99993	True
LmxM.25.1910.1_29_0.192380952380952_195-214_1	LmxM.25.1910.1	188.93	420.55	188.93	420.55	1.1503	26825	48590	1.0508	0.81763	0.18237	0.36475	0.99993	True
LmxM.14.1200.1_0_0.0081453634085213_45197_1	LmxM.14.1200.1	207.37	89.986	207.37	89.986	-1.1954	6889.5	58838	1.0506	0.14672	0.85328	0.29344	0.99993	False
LmxM.20.0980.1_19_0.18037518037518_378-359_0	LmxM.20.0980.1	215.76	93.659	215.76	93.659	-1.1952	7453.7	63829	1.0505	0.14674	0.85326	0.29348	0.99993	False
LmxM.34.3580.1_52_0.238974358974359_459-478_1	LmxM.34.3580.1	152.59	66.112	152.59	66.112	-1.1945	3739.5	31339	1.0504	0.14677	0.85323	0.29353	0.99993	False
LmxM.15.0185.1_67_0.434757834757835_756-775_1	LmxM.15.0185.1	286.18	640.92	286.18	640.92	1.1604	62920	1.1406e+05	1.0504	0.8169	0.1831	0.3662	0.99993	True
LmxM.26.1550.1_33_0.353966070609812_768-787_1	LmxM.26.1550.1	375.06	163.44	375.06	163.44	-1.1933	22390	1.9888e+05	1.0504	0.14678	0.85322	0.29356	0.99993	False
LmxM.08_29.0800.1_33_0.285361028684471_570-589_1	LmxM.08_29.0800.1	249.29	108.35	249.29	108.35	-1.1946	9932.2	85892	1.0503	0.14679	0.85321	0.29358	0.99993	False
LmxM.16.1005.1_0_0.196434577867474_587-568_0	LmxM.16.1005.1	358.29	156.1	358.29	156.1	-1.1935	20440	1.8103e+05	1.0503	0.14679	0.85321	0.29358	0.99993	False
LmxM.22.0280.1_14_0.168641390205371_416-435_1	LmxM.22.0280.1	160.98	69.785	160.98	69.785	-1.1943	4158	34976	1.0502	0.14681	0.85319	0.29362	0.99993	False
LmxM.33.3240.1_38_0.0522466039707419_97-116_1	LmxM.33.3240.1	160.98	69.785	160.98	69.785	-1.1943	4158	34976	1.0502	0.14681	0.85319	0.29362	0.99993	False
LmxM.29.3010.1_38_0.181996855345912_457-476_1	LmxM.29.3010.1	160.98	69.785	160.98	69.785	-1.1943	4158	34976	1.0502	0.14681	0.85319	0.29362	0.99993	False
LmxM.26.1180.1_52_0.266569200779727_543-562_1	LmxM.26.1180.1	307.98	134.06	307.98	134.06	-1.1939	15124	1.3264e+05	1.0502	0.14681	0.85319	0.29362	0.99993	False
LmxM.18.1450.1_33_0.359887844301501_2179-2198_1	LmxM.18.1450.1	114.58	49.584	114.58	49.584	-1.1922	2112.5	17409	1.0501	0.14683	0.85317	0.29367	0.99993	False
LmxM.09.0100.1_0_0.161234991423671_286-267_0	LmxM.09.0100.1	79.371	174.46	79.371	174.46	1.1264	4521.3	8202.3	1.05	0.81859	0.18141	0.36282	0.99993	True
LmxM.22.1480.1_71_0.417333333333333_304-323_1	LmxM.22.1480.1	163.77	363.62	163.77	363.62	1.1459	19969	36234	1.0499	0.81758	0.18242	0.36485	0.99993	True
LmxM.13.1100.1_29_0.2772614622057_887-906_1	LmxM.13.1100.1	60.367	132.22	60.367	132.22	1.1183	2581.8	4685	1.0498	0.81889	0.18111	0.36222	0.99993	True
LmxM.26.1900.1_38_0.0493322431180158_176-195_1	LmxM.26.1900.1	60.367	132.22	60.367	132.22	1.1183	2581.8	4685	1.0498	0.81889	0.18111	0.36222	0.99993	True
LmxM.27.0300.1_52_0.0234806629834254_62-43_0	LmxM.27.0300.1	186.13	80.804	186.13	80.804	-1.1938	5546.8	47125	1.0498	0.1469	0.8531	0.2938	0.99993	False
LmxM.29.3700.1_0_0.155011655011655_403-384_0	LmxM.29.3700.1	226.38	505.03	226.38	505.03	1.1541	38823	70452	1.0498	0.81709	0.18291	0.36582	0.99993	True
LmxM.09.0260.1_46_0.166056166056166_130-149_1	LmxM.09.0260.1	733.34	321.38	733.34	321.38	-1.1877	84857	7.8981e+05	1.0498	0.14691	0.85309	0.29382	0.99993	False
LmxM.02.0110.1_29_0.0996004566210046_343-362_1	LmxM.02.0110.1	378.97	852.12	378.97	852.12	1.1669	1.1193e+05	2.0317e+05	1.0497	0.81629	0.18371	0.36743	0.99993	True
LmxM.31.2380.1_67_0.349552572706935_615-634_1	LmxM.31.2380.1	345.43	150.59	345.43	150.59	-1.1924	18982	1.6793e+05	1.0497	0.14693	0.85307	0.29386	0.99993	False
LmxM.31.1710.1_29_0.135912698412698_270-289_1	LmxM.31.1710.1	84.961	36.729	84.961	36.729	-1.188	1163.1	9429.2	1.0497	0.14693	0.85307	0.29387	0.99993	False
LmxM.20.1380.1_14_0.341613247863248_1276-1295_1	LmxM.20.1380.1	84.961	36.729	84.961	36.729	-1.188	1163.1	9429.2	1.0497	0.14693	0.85307	0.29387	0.99993	False
LmxM.26.0370.1_33_0.395003903200625_1005-1024_1	LmxM.26.0370.1	55.336	23.874	55.336	23.874	-1.1794	494.93	3921.7	1.0497	0.14693	0.85307	0.29387	0.99993	False
LmxM.08_29.1900.1_0_0.161458333333333_210-229_1	LmxM.08_29.1900.1	55.336	23.874	55.336	23.874	-1.1794	494.93	3921.7	1.0497	0.14693	0.85307	0.29387	0.99993	False
LmxM.31.0410.1_0_0.129215943933421_291-310_1	LmxM.31.0410.1	55.336	23.874	55.336	23.874	-1.1794	494.93	3921.7	1.0497	0.14693	0.85307	0.29387	0.99993	False
LmxM.33.0560.1_0_0.0438409655662052_240-259_1	LmxM.33.0560.1	55.336	23.874	55.336	23.874	-1.1794	494.93	3921.7	1.0497	0.14693	0.85307	0.29387	0.99993	False
LmxM.25.1443.1_34_0.118320610687023_100-81_0	LmxM.25.1443.1	337.05	146.92	337.05	146.92	-1.1924	18075	1.5966e+05	1.0497	0.14694	0.85306	0.29387	0.99993	False
LmxM.22.0710.1_67_0.453728661275831_501-520_1	LmxM.22.0710.1	211.28	91.823	211.28	91.823	-1.1934	7135.4	61141	1.0496	0.14695	0.85305	0.29389	0.99993	False
LmxM.26.1920.1_29_0.104097452934662_89-108_1	LmxM.26.1920.1	424.8	185.48	424.8	185.48	-1.1911	28637	2.5693e+05	1.0496	0.14695	0.85305	0.29391	0.99993	False
LmxM.24.1830.1_43_0.208852005532503_146-165_1	LmxM.24.1830.1	244.82	106.51	244.82	106.51	-1.1931	9564.3	82756	1.0495	0.14697	0.85303	0.29395	0.99993	False
LmxM.36.4050.1_43_0.276628352490421_355-374_1	LmxM.36.4050.1	244.82	106.51	244.82	106.51	-1.1931	9564.3	82756	1.0495	0.14697	0.85303	0.29395	0.99993	False
LmxM.34.2680.1_29_0.0964912280701754_18-37_1	LmxM.34.2680.1	244.82	106.51	244.82	106.51	-1.1931	9564.3	82756	1.0495	0.14697	0.85303	0.29395	0.99993	False
LmxM.26.0480.1_29_0.254841997961264_240-259_1	LmxM.26.0480.1	133.59	295.67	133.59	295.67	1.1403	13135	23851	1.0495	0.81775	0.18225	0.36449	0.99993	True
LmxM.05.0390.1_29_0.162579473206176_354-373_1	LmxM.05.0390.1	399.65	174.46	399.65	174.46	-1.1912	25354	2.2663e+05	1.0494	0.14699	0.85301	0.29398	0.99993	False
LmxM.12.0120.1_14_0.134412747365716_512-531_1	LmxM.12.0120.1	96.698	213.03	96.698	213.03	1.1314	6766.4	12293	1.0492	0.81812	0.18188	0.36375	0.99993	True
LmxM.11.0740.1_71_0.273890142964635_353-372_1	LmxM.11.0740.1	185.01	411.37	185.01	411.37	1.1485	25618	46546	1.0492	0.8172	0.1828	0.3656	0.99993	True
LmxM.36.6400.1_43_0.27330779054917_207-226_1	LmxM.36.6400.1	93.345	40.402	93.345	40.402	-1.1882	1401.5	11435	1.0492	0.14705	0.85295	0.2941	0.99993	False
LmxM.05.0220.1_29_0.0875796178343949_169-150_0	LmxM.05.0220.1	93.345	40.402	93.345	40.402	-1.1882	1401.5	11435	1.0492	0.14705	0.85295	0.2941	0.99993	False
LmxM.10.0980.1_40_0.466666666666667_867-848_0	LmxM.10.0980.1	148.12	64.276	148.12	64.276	-1.1919	3515.1	29482	1.0492	0.14705	0.85295	0.2941	0.99993	False
LmxM.32.2140.1_14_0.108680555555556_304-323_1	LmxM.32.2140.1	122.97	271.8	122.97	271.8	1.1378	11075	20123	1.0491	0.81777	0.18223	0.36446	0.99993	True
Non-targeting-318	Non-target-13	403.56	176.3	403.56	176.3	-1.1902	25824	2.3121e+05	1.049	0.1471	0.8529	0.29419	0.99993	False
LmxM.36.4100.1_43_0.101380402806065_437-456_1	LmxM.36.4100.1	173.27	75.295	173.27	75.295	-1.1917	4800	40683	1.0488	0.14713	0.85287	0.29425	0.99993	False
LmxM.33.3080.1_14_0.257168458781362_567-586_1	LmxM.33.3080.1	195.63	435.24	195.63	435.24	1.1496	28706	52200	1.0487	0.81699	0.18301	0.36601	0.99993	True
LmxM.07.0540.1_38_0.0121457489878543_32-13_0	LmxM.07.0540.1	190.04	82.641	190.04	82.641	-1.1916	5767.7	49183	1.0487	0.14715	0.85285	0.2943	0.99993	False
LmxM.04.0975.1_57_0.334760885082084_465-484_1	LmxM.04.0975.1	353.26	154.26	353.26	154.26	-1.1901	19799	1.7584e+05	1.0486	0.14718	0.85282	0.29436	0.99993	False
LmxM.36.3800.1_43_0.119929453262787_128-147_1	LmxM.36.3800.1-LmxM.36.3810.1	63.72	139.57	63.72	139.57	1.119	2876.6	5232.7	1.0486	0.81847	0.18153	0.36307	0.99993	True
LmxM.22.1390.1_57_0.19047619047619_138-157_1	LmxM.22.1390.1	955.81	420.55	955.81	420.55	-1.1825	1.4325e+05	1.3622e+06	1.0484	0.14724	0.85276	0.29448	0.99993	False
LmxM.12.0500.1_52_0.151877700232635_449-468_1	LmxM.12.0500.1	338.17	758.46	338.17	758.46	1.163	88323	1.6075e+05	1.0483	0.81605	0.18395	0.3679	0.99993	True
LmxM.26.1820.1_0_0.122974537037037_846-865_1	LmxM.26.1820.1	118.5	51.421	118.5	51.421	-1.1888	2249.6	18651	1.0482	0.14726	0.85274	0.29452	0.99993	False
LmxM.13.1420.1_43_0.202429149797571_154-135_0	LmxM.13.1420.1	302.95	132.22	302.95	132.22	-1.19	14574	1.2822e+05	1.0482	0.14726	0.85274	0.29453	0.99993	False
Non-targeting-945	Non-target-86	889.29	391.17	889.29	391.17	-1.1828	1.2406e+05	1.1743e+06	1.0482	0.14728	0.85272	0.29456	0.99993	False
Non-targeting-459	Non-target-94	425.92	958.63	425.92	958.63	1.1685	1.4189e+05	2.5832e+05	1.0481	0.81565	0.18435	0.3687	0.99993	True
LmxM.27.1230.1_34_0.148362235067437_235-216_0	LmxM.27.1230.1	540.51	236.9	540.51	236.9	-1.1866	46087	4.2166e+05	1.0481	0.1473	0.8527	0.2946	0.99993	False
LmxM.09.0990.1_0_0.0814870920911444_1287-1306_1	LmxM.09.0990.1	269.41	117.53	269.41	117.53	-1.1899	11534	1.0075e+05	1.048	0.14732	0.85268	0.29463	0.99993	False
LmxM.10.0040.1_29_0.107104984093319_307-288_0	LmxM.10.0040.1	72.105	31.22	72.105	31.22	-1.182	835.79	6738.5	1.048	0.14732	0.85268	0.29465	0.99993	False
LmxM.36.3160.1_19_0.0502564102564103_42-61_1	LmxM.36.3160.1	323.63	141.41	323.63	141.41	-1.1888	16603	1.4687e+05	1.0478	0.14737	0.85263	0.29475	0.99993	False
LmxM.25.1530.1_33_0.24247311827957_447-466_1	LmxM.25.1530.1	219.11	95.496	219.11	95.496	-1.1897	7640.1	65884	1.0477	0.14738	0.85262	0.29475	0.99993	False
LmxM.32.1500.1_48_0.498826291079812_1278-1259_0	LmxM.32.1500.1	210.72	91.823	210.72	91.823	-1.1896	7068.8	60809	1.0477	0.14738	0.85262	0.29477	0.99993	False
LmxM.18.1340.1_57_0.373315949587136_852-871_1	LmxM.18.1340.1	168.8	73.458	168.8	73.458	-1.1894	4545.3	38557	1.0477	0.14739	0.85261	0.29478	0.99993	False
Non-targeting-94	Non-target-100	315.25	137.73	315.25	137.73	-1.1887	15756	1.3915e+05	1.0477	0.14739	0.85261	0.29478	0.99993	False
LmxM.17.1150.1_14_0.0794606999426277_269-288_1	LmxM.17.1150.1	193.96	84.477	193.96	84.477	-1.1895	5992.8	51285	1.0477	0.14739	0.85261	0.29479	0.99993	False
LmxM.19.1365.1_86_0.442666666666667_157-176_1	LmxM.19.1365.1	177.19	77.131	177.19	77.131	-1.1894	5005.6	42593	1.0477	0.14739	0.85261	0.29479	0.99993	False
LmxM.10.1240.1_57_0.246376811594203_227-246_1	LmxM.10.1240.1	177.19	77.131	177.19	77.131	-1.1894	5005.6	42593	1.0477	0.14739	0.85261	0.29479	0.99993	False
LmxM.31.0500.1_81_0.441890166028097_336-355_1	LmxM.31.0500.1	185.57	80.804	185.57	80.804	-1.1895	5488.1	46835	1.0477	0.1474	0.8526	0.29479	0.99993	False
LmxM.36.6480.1_38_0.11735623211033_444-463_1	LmxM.36.6480.1	290.1	126.72	290.1	126.72	-1.1886	13347	1.1729e+05	1.0475	0.14744	0.85256	0.29489	0.99993	False
LmxM.26.1830.1_14_0.302440884820748_788-807_1	LmxM.26.1830.1	67.074	146.92	67.074	146.92	1.1196	3187.4	5811.6	1.0473	0.81806	0.18194	0.36389	0.99993	True
LmxM.08_29.0790.1_19_0.180083857442348_855-874_1	LmxM.08_29.0790.1	252.65	563.79	252.65	563.79	1.1549	48406	88284	1.0472	0.81617	0.18383	0.36765	0.99993	True
LmxM.26.0250.1_38_0.0897549453793918_297-316_1	LmxM.26.0250.1	299.6	670.31	299.6	670.31	1.1591	68713	1.2532e+05	1.0472	0.81591	0.18409	0.36817	0.99993	True
LmxM.33.2370.1_29_0.197632058287796_211-230_1	LmxM.33.2370.1	191.72	426.06	191.72	426.06	1.1479	27457	50078	1.0472	0.81658	0.18342	0.36685	0.99993	True
LmxM.20.0770.1_0_0.0251525027158018_296-315_1	LmxM.20.0770.1	256.56	112.02	256.56	112.02	-1.1883	10445	91116	1.0472	0.14751	0.85249	0.29503	0.99993	False
LmxM.21.1350.1_29_0.111600587371512_526-545_1	LmxM.21.1350.1	256.56	112.02	256.56	112.02	-1.1883	10445	91116	1.0472	0.14751	0.85249	0.29503	0.99993	False
LmxM.34.3070.1_43_0.194815714864318_471-490_1	LmxM.34.3070.1	268.86	600.52	268.86	600.52	1.1564	55001	1.0032e+05	1.0472	0.81607	0.18393	0.36786	0.99993	True
LmxM.24.1070.1_14_0.305102717031146_2295-2314_1	LmxM.24.1070.1	239.79	104.68	239.79	104.68	-1.1881	9127.6	79299	1.047	0.14755	0.85245	0.2951	0.99993	False
LmxM.13.1170.1_43_0.13822629969419_219-238_1	LmxM.13.1170.1	261.59	583.99	261.59	583.99	1.1556	51972	94826	1.047	0.81606	0.18394	0.36788	0.99993	True
LmxM.07.0180.1_0_0.0519645120405577_325-344_1	LmxM.07.0180.1	302.39	132.22	302.39	132.22	-1.1873	14478	1.2774e+05	1.0469	0.14757	0.85243	0.29514	0.99993	False
LmxM.30.0630.1_29_0.0756013745704467_215-234_1	LmxM.30.0630.1	97.257	42.239	97.257	42.239	-1.1842	1513.5	12439	1.0469	0.14758	0.85242	0.29515	0.99993	False
LmxM.16.1570.1_38_0.158869395711501_156-175_1	LmxM.16.1570.1	223.02	97.332	223.02	97.332	-1.1879	7898.9	68325	1.0469	0.14758	0.85242	0.29516	0.99993	False
LmxM.08.0620.1_14_0.172421893352126_1460-1479_1	LmxM.08.0620.1	87.755	192.83	87.755	192.83	1.1269	5520.1	10076	1.0468	0.81755	0.18245	0.36489	0.99993	True
LmxM.06.0500.1_57_0.372405372405372_600-619_1	LmxM.06.0500.1	206.25	89.986	206.25	89.986	-1.1877	6758.9	58188	1.0467	0.14761	0.85239	0.29522	0.99993	False
LmxM.34.4250.1_43_0.490867579908676_419-438_1	LmxM.34.4250.1	193.4	429.73	193.4	429.73	1.1478	27927	50982	1.0467	0.81642	0.18358	0.36715	0.99993	True
LmxM.27.1450.1_33_0.0737704918032787_199-180_0	LmxM.27.1450.1	197.87	86.313	197.87	86.313	-1.1875	6222.3	53433	1.0467	0.14763	0.85237	0.29525	0.99993	False
LmxM.34.2960.1_29_0.0577380952380952_93-112_1	LmxM.34.2960.1	331.46	145.08	331.46	145.08	-1.1864	17368	1.5426e+05	1.0466	0.14763	0.85237	0.29527	0.99993	False
LmxM.34.1630.1_49_0.0755148741418764_108-89_0	LmxM.34.1630.1	114.03	49.584	114.03	49.584	-1.1852	2076.4	17235	1.0466	0.14764	0.85236	0.29529	0.99993	False
LmxM.04.0740.1_57_0.397435897435897_957-976_1	LmxM.04.0740.1	401.33	901.7	401.33	901.7	1.1659	1.2519e+05	2.2859e+05	1.0466	0.8153	0.1847	0.36941	0.99993	True
LmxM.34.4000.1_43_0.257688492063492_1034-1053_1	LmxM.34.4000.1	247.06	550.94	247.06	550.94	1.1538	46172	84317	1.0465	0.81601	0.18399	0.36797	0.99993	True
LmxM.27.1220.1_52_0.281374900079936_348-367_1	LmxM.27.1220.1	172.72	75.295	172.72	75.295	-1.1871	4745.4	40414	1.0465	0.14766	0.85234	0.29532	0.99993	False
LmxM.14.0010.1_67_0.254329004329004_226-245_1	LmxM.14.0010.1	122.41	53.257	122.41	53.257	-1.1856	2391.1	19936	1.0465	0.14766	0.85234	0.29533	0.99993	False
LmxM.21.1190.1_29_0.14972114972115_344-363_1	LmxM.21.1190.1	155.95	67.949	155.95	67.949	-1.1867	3871.9	32769	1.0465	0.14768	0.85232	0.29535	0.99993	False
LmxM.02.0330.1_29_0.163086714399364_199-218_1	LmxM.02.0330.1	314.69	137.73	314.69	137.73	-1.1862	15657	1.3864e+05	1.0464	0.14768	0.85232	0.29537	0.99993	False
LmxM.23.1540.1_0_0.0846340617412418_237-256_1	LmxM.23.1540.1	272.21	607.87	272.21	607.87	1.1561	56333	1.0291e+05	1.0463	0.81582	0.18418	0.36836	0.99993	True
LmxM.34.2610.1_38_0.0774719673802243_72-91_1	LmxM.34.2610.1	389.59	170.79	389.59	170.79	-1.185	23936	2.1505e+05	1.0463	0.14771	0.85229	0.29542	0.99993	False
LmxM.07.0940.1_19_0.0362765229295003_259-278_1	LmxM.07.0940.1	514.23	225.88	514.23	225.88	-1.1833	41573	3.8059e+05	1.0463	0.14772	0.85228	0.29543	0.99993	False
LmxM.34.3460.1_14_0.312556458897922_343-362_1	LmxM.34.3460.1	288.42	644.6	288.42	644.6	1.1575	63431	1.159e+05	1.0462	0.8157	0.1843	0.3686	0.99993	True
LmxM.32.2440.1_52_0.0125911199469848_45197_1	LmxM.32.2440.1	418.65	183.65	418.65	183.65	-1.1844	27614	2.4934e+05	1.0462	0.14773	0.85227	0.29546	0.99993	False
LmxM.34.4630.1_29_0.398242055442867_579-598_1	LmxM.34.4630.1	89.432	196.5	89.432	196.5	1.127	5731.9	10474	1.0462	0.81736	0.18264	0.36528	0.99993	True
LmxM.27.1820.1_0_0.189574155653451_1284-1303_1	LmxM.27.1820.1	105.08	231.39	105.08	231.39	1.1314	7977.2	14577	1.0462	0.81714	0.18286	0.36572	0.99993	True
LmxM.04.0270.1_19_0.106029106029106_160-141_0	LmxM.04.0270.1	326.43	730.91	326.43	730.91	1.1605	81803	1.4949e+05	1.0462	0.81549	0.18451	0.36901	0.99993	True
LmxM.33.1020.1_0_0.0116703136396791_13-32_1	LmxM.33.1020.1	21.24	9.1823	21.24	9.1823	-1.1271	72.696	560.05	1.046	0.14777	0.85223	0.29554	0.99993	False
LmxM.34.1180.1_38_0.0360046457607433_118-137_1	LmxM.34.1180.1	21.24	9.1823	21.24	9.1823	-1.1271	72.696	560.05	1.046	0.14777	0.85223	0.29554	0.99993	False
LmxM.29.0830.1_38_0.0770975056689342_27-46_1	LmxM.29.0830.1	21.24	9.1823	21.24	9.1823	-1.1271	72.696	560.05	1.046	0.14777	0.85223	0.29554	0.99993	False
LmxM.10.0440.1_29_0.140562248995984_66-85_1	LmxM.10.0440.1	210.17	91.823	210.17	91.823	-1.1858	7002.5	60478	1.0458	0.14782	0.85218	0.29565	0.99993	False
LmxM.33.1070.1_43_0.113385315139701_341-360_1	LmxM.33.1070.1	166.57	369.13	166.57	369.13	1.1433	20515	37515	1.0458	0.81639	0.18361	0.36722	0.99993	True
LmxM.32.2905.1_29_0.0102403343782654_46-65_1	LmxM.32.2905.1	32.978	71.622	32.978	71.622	1.0958	746.67	1365.5	1.0458	0.81837	0.18163	0.36327	0.99993	True
LmxM.09.0680.1_67_0.269541778975741_309-290_0	LmxM.09.0680.1	32.978	71.622	32.978	71.622	1.0958	746.67	1365.5	1.0458	0.81837	0.18163	0.36327	0.99993	True
LmxM.08_29.2650.1_38_0.127121357668908_393-412_1	LmxM.08_29.2650.1	59.249	25.71	59.249	25.71	-1.1735	562.41	4509.4	1.0457	0.14784	0.85216	0.29569	0.99993	False
LmxM.32.3270.1_49_0.220253164556962_267-248_0	LmxM.32.3270.1	59.249	25.71	59.249	25.71	-1.1735	562.41	4509.4	1.0457	0.14784	0.85216	0.29569	0.99993	False
LmxM.19.0280.1_19_0.0890302066772655_174-155_0	LmxM.19.0280.1	1220.2	539.92	1220.2	539.92	-1.1748	2.3138e+05	2.2514e+06	1.0457	0.14785	0.85215	0.2957	0.99993	False
LmxM.24.1480.1_57_0.442317916002127_828-847_1	LmxM.24.1480.1	250.41	558.28	250.41	558.28	1.1535	47393	86685	1.0457	0.81575	0.18425	0.36849	0.99993	True
LmxM.16.0890.1_43_0.21446636317653_420-439_1	LmxM.16.0890.1-LmxM.16.0890a.1	29.624	64.276	29.624	64.276	1.0919	600.37	1098.2	1.0456	0.81842	0.18158	0.36317	0.99993	True
LmxM.36.4500.1_49_0.186567164179104_160-141_0	LmxM.36.4500.1	36.332	78.968	36.332	78.968	1.099	908.91	1662.8	1.0456	0.81823	0.18177	0.36355	0.99993	True
LmxM.28.1910.1_29_0.415792103948026_825-844_1	LmxM.28.1910.1	120.73	266.29	120.73	266.29	1.1347	10593	19380	1.0456	0.81677	0.18323	0.36645	0.99993	True
LmxM.33.0760.1_52_0.319179051663128_444-463_1	LmxM.33.0760.1	757.94	334.24	757.94	334.24	-1.1788	89762	8.4527e+05	1.0455	0.14789	0.85211	0.29578	0.99993	False
LmxM.20.1170.1_38_0.0964912280701754_114-133_1	LmxM.20.1170.1	368.35	161.61	368.35	161.61	-1.1836	21371	1.9164e+05	1.0455	0.1479	0.8521	0.29581	0.99993	False
LmxM.32.2380.1_49_0.227522935779817_379-360_0	LmxM.32.2380.1	234.2	521.55	234.2	521.55	1.1517	41286	75548	1.0455	0.81579	0.18421	0.36842	0.99993	True
LmxM.20.0190.1_57_0.499162479061977_291-310_1	LmxM.20.0190.1	207.37	460.95	207.37	460.95	1.1486	32151	58838	1.0454	0.81596	0.18404	0.36809	0.99993	True
LmxM.36.2820.1_43_0.0138888888888889_18-37_1	LmxM.36.2820.1	176.63	77.131	176.63	77.131	-1.1849	4949.9	42317	1.0454	0.14792	0.85208	0.29584	0.99993	False
LmxM.03.0590.1_29_0.0980252200808946_405-424_1	LmxM.03.0590.1	67.633	29.383	67.633	29.383	-1.1756	731.52	5911.1	1.0453	0.14794	0.85206	0.29588	0.99993	False
LmxM.32.2820.1_33_0.39047619047619_690-709_1	LmxM.32.2820.1	168.24	73.458	168.24	73.458	-1.1846	4492.2	38295	1.0453	0.14794	0.85206	0.29588	0.99993	False
LmxM.21.1170.1_0_0.148629148629149_209-190_0	LmxM.21.1170.1	159.86	69.785	159.86	69.785	-1.1843	4056.7	34479	1.0452	0.14796	0.85204	0.29593	0.99993	False
LmxM.12.0270.1_29_0.076782449725777_132-113_0	LmxM.12.0270.1	276.68	121.21	276.68	121.21	-1.1841	12086	1.0641e+05	1.0452	0.14797	0.85203	0.29594	0.99993	False
LmxM.34.4030.1_71_0.46502653159672_956-975_1	LmxM.34.4030.1	5.0306	11.019	5.0306	11.019	0.99492	17.929	32.828	1.0451	0.81732	0.18268	0.36537	0.99993	True
LmxM.28.2380.1_29_0.139815880322209_736-717_0	LmxM.28.2380.1	409.71	179.97	409.71	179.97	-1.1824	26390	2.3851e+05	1.0451	0.14798	0.85202	0.29597	0.99993	False
LmxM.22.0920.1_43_0.111626110467362_284-303_1	LmxM.22.0920.1	76.017	33.056	76.017	33.056	-1.1773	922.83	7508.4	1.0451	0.148	0.852	0.29599	0.99993	False
LmxM.07.0750.1_29_0.115990990990991_97-116_1	LmxM.07.0750.1	143.09	62.44	143.09	62.44	-1.1835	3252.4	27464	1.045	0.148	0.852	0.29601	0.99993	False
LmxM.30.0090.1_29_0.114266396213658_165-184_1	LmxM.30.0090.1	92.786	203.85	92.786	203.85	1.1271	6167.3	11295	1.045	0.81698	0.18302	0.36605	0.99993	True
LmxM.08.0400.1_43_0.386998616874136_1395-1414_1	LmxM.08.0400.1	122.41	269.96	122.41	269.96	1.1346	10885	19936	1.045	0.8166	0.1834	0.36681	0.99993	True
LmxM.20.1660.1_38_0.0206270627062706_20-39_1	LmxM.20.1660.1	84.402	36.729	84.402	36.729	-1.1786	1136.3	9302.5	1.0449	0.14803	0.85197	0.29606	0.99993	False
LmxM.06.0980.1_29_0.156541305046609_483-502_1	LmxM.06.0980.1	92.786	40.402	92.786	40.402	-1.1797	1372	11295	1.0448	0.14805	0.85195	0.2961	0.99993	False
LmxM.28.1410.1_43_0.247126436781609_555-574_1	LmxM.28.1410.1	109.55	47.748	109.55	47.748	-1.1813	1910	15878	1.0448	0.14806	0.85194	0.29611	0.99993	False
LmxM.04.1100.1_52_0.0575757575757576_45197_1	LmxM.04.1100.1	243.14	106.51	243.14	106.51	-1.1832	9333.8	81595	1.0446	0.14811	0.85189	0.29622	0.99993	False
LmxM.26.1350.1_29_0.0540123456790123_63-82_1	LmxM.26.1350.1	405.24	178.14	405.24	178.14	-1.1813	25788	2.3319e+05	1.0446	0.14811	0.85189	0.29623	0.99993	False
LmxM.22.0640.1_29_0.079714231998496_420-439_1	LmxM.22.0640.1	287.86	642.76	287.86	642.76	1.1562	62977	1.1544e+05	1.0446	0.81522	0.18478	0.36956	0.99993	True
LmxM.13.0900.1_48_0.426829268292683_742-723_0	LmxM.13.0900.1	148.68	328.73	148.68	328.73	1.1394	16208	29711	1.0445	0.81619	0.18381	0.36763	0.99993	True
LmxM.27.0310.1_29_0.175210197992948_639-658_1	LmxM.27.0310.1	75.458	165.28	75.458	165.28	1.1209	4034.1	7395.8	1.0445	0.81709	0.18291	0.36582	0.99993	True
LmxM.17.0550.1_14_0.0239651416122004_14-33_1	LmxM.17.0550.1	255.44	569.3	255.44	569.3	1.1531	49254	90302	1.0445	0.81537	0.18463	0.36926	0.99993	True
LmxM.29.2150.1_52_0.264408099688474_674-693_1	LmxM.29.2150.1	201.78	448.1	201.78	448.1	1.1471	30335	55626	1.0444	0.81569	0.18431	0.36861	0.99993	True
LmxM.20.1365.1_38_0.0822320117474303_108-127_1	LmxM.20.1370.1-LmxM.20.1365.1-LmxM.20.1370a.1	44.716	97.332	44.716	97.332	1.105	1384.2	2538.4	1.0443	0.81767	0.18233	0.36466	0.99993	True
LmxM.13.1690.1_43_0.293598233995585_526-545_1	LmxM.13.1690.1	487.96	214.87	487.96	214.87	-1.1796	37291	3.4168e+05	1.0443	0.14818	0.85182	0.29636	0.99993	False
LmxM.16.1080.1_0_0.166924265842349_331-312_0	LmxM.16.1080.1	645.03	284.65	645.03	284.65	-1.1773	64936	6.0658e+05	1.0442	0.14821	0.85179	0.29641	0.99993	False
LmxM.33.2320.1_67_0.205513784461153_72-91_1	LmxM.33.2320.1	292.89	128.55	292.89	128.55	-1.1817	13504	1.1962e+05	1.0441	0.14822	0.85178	0.29645	0.99993	False
LmxM.26.1190.1_33_0.196576373212942_1037-1056_1	LmxM.26.1190.1	163.77	71.622	163.77	71.622	-1.182	4245.9	36234	1.044	0.14824	0.85176	0.29647	0.99993	False
LmxM.11.0730.1_29_0.0941394855476001_351-370_1	LmxM.11.0730.1	163.77	71.622	163.77	71.622	-1.182	4245.9	36234	1.044	0.14824	0.85176	0.29647	0.99993	False
LmxM.33.2630.1_14_0.342991913746631_1534-1515_0	LmxM.33.2630.1	209.61	91.823	209.61	91.823	-1.182	6936.5	60148	1.0439	0.14827	0.85173	0.29654	0.99993	False
LmxM.34.2710.1_57_0.38856400259909_588-607_1	LmxM.34.2710.1	155.39	67.949	155.39	67.949	-1.1815	3822.8	32528	1.0439	0.14827	0.85173	0.29655	0.99993	False
LmxM.36.6340.1_0_0.0792736581073514_985-1004_1	LmxM.36.6340.1	363.32	159.77	363.32	159.77	-1.1802	20716	1.863e+05	1.0437	0.1483	0.8517	0.29661	0.99993	False
LmxM.18.0820.1_14_0.140871525169046_1135-1116_0	LmxM.18.0820.1	238.67	104.68	238.67	104.68	-1.1814	8977.2	78542	1.0436	0.14832	0.85168	0.29665	0.99993	False
LmxM.26.1790.1_29_0.130371975442398_1090-1071_0	LmxM.26.1790.1	22.917	49.584	22.917	49.584	1.0807	355.57	652.94	1.0436	0.81802	0.18198	0.36395	0.99993	True
LmxM.09.1220.1_29_0.250457516339869_948-967_1	LmxM.09.1220.1	138.62	60.603	138.62	60.603	-1.1804	3043.3	25731	1.0435	0.14835	0.85165	0.2967	0.99993	False
LmxM.32.2960.1_38_0.0947964966512107_178-197_1	LmxM.32.2960.1	192.84	84.477	192.84	84.477	-1.1812	5871.1	50680	1.0435	0.14835	0.85165	0.29671	0.99993	False
LmxM.14.1370.1_34_0.146412884333821_307-288_0	LmxM.14.1370.1	230.29	101.01	230.29	101.01	-1.181	8357	72977	1.0435	0.14837	0.85163	0.29674	0.99993	False
LmxM.28.1110.1_52_0.37989417989418_712-731_1	LmxM.28.1110.1	130.24	56.93	130.24	56.93	-1.1798	2686.8	22639	1.0434	0.14839	0.85161	0.29678	0.99993	False
LmxM.29.0660.1_57_0.276126126126126_603-622_1	LmxM.29.0660.1	185.57	411.37	185.57	411.37	1.1442	25492	46835	1.0433	0.81552	0.18448	0.36895	0.99993	True
LmxM.34.4730.1_43_0.0726698262243286_42-61_1	LmxM.34.4730.1	184.45	80.804	184.45	80.804	-1.1808	5371.6	46258	1.0433	0.1484	0.8516	0.2968	0.99993	False
LmxM.14.1080.1_38_0.0714285714285714_94-75_0	LmxM.14.1080.1	317.48	139.57	317.48	139.57	-1.1799	15827	1.4119e+05	1.0433	0.1484	0.8516	0.2968	0.99993	False
LmxM.08.0660.1_43_0.0313432835820895_135-116_0	LmxM.08.0660.1	1490.7	662.96	1490.7	662.96	-1.1678	3.4259e+05	3.3993e+06	1.0432	0.14842	0.85158	0.29683	0.99993	False
LmxM.17.0350.1_57_0.0988401412002017_186-205_1	LmxM.17.0350.1	221.9	97.332	221.9	97.332	-1.1807	7759	67623	1.0432	0.14842	0.85158	0.29683	0.99993	False
LmxM.03.0970.1_43_0.175869120654397_162-181_1	LmxM.03.0970.1	113.47	49.584	113.47	49.584	-1.1782	2040.5	17063	1.043	0.14846	0.85154	0.29693	0.99993	False
LmxM.33.3800.1_57_0.328651685393258_359-340_0	LmxM.33.3800.1	38.009	16.528	38.009	16.528	-1.1541	230.71	1822.7	1.0429	0.14849	0.85151	0.29698	0.99993	False
LmxM.24.2280.1_19_0.122031122031122_293-312_1	LmxM.24.2280.1	300.72	132.22	300.72	132.22	-1.1793	14195	1.2629e+05	1.0429	0.14849	0.85151	0.29699	0.99993	False
LmxM.27.1790.1_33_0.0166270783847981_50-31_0	LmxM.27.1790.1	242.58	106.51	242.58	106.51	-1.1799	9257.5	81210	1.0429	0.14849	0.85151	0.29699	0.99993	False
Non-targeting-646	Non-target-72	242.58	106.51	242.58	106.51	-1.1799	9257.5	81210	1.0429	0.14849	0.85151	0.29699	0.99993	False
LmxM.18.0820.1_29_0.0649887302779865_522-503_0	LmxM.18.0820.1	242.58	106.51	242.58	106.51	-1.1799	9257.5	81210	1.0429	0.14849	0.85151	0.29699	0.99993	False
LmxM.27.1090.1_48_0.252525252525253_159-140_0	LmxM.27.1090.1	105.08	45.911	105.08	45.911	-1.1772	1750.6	14577	1.0429	0.1485	0.8515	0.297	0.99993	False
LmxM.25.1920.1_38_0.16026936026936_232-251_1	LmxM.25.1920.1	105.08	45.911	105.08	45.911	-1.1772	1750.6	14577	1.0429	0.1485	0.8515	0.297	0.99993	False
LmxM.17.0700.1_33_0.345807345807346_495-514_1	LmxM.17.0700.1	391.82	172.63	391.82	172.63	-1.1779	24024	2.176e+05	1.0428	0.14852	0.85148	0.29705	0.99993	False
LmxM.30.0440.1_29_0.171494252873563_366-385_1	LmxM.30.0440.1-LmxM.30.0440a.1	234.2	102.84	234.2	102.84	-1.1795	8627.6	75548	1.0427	0.14855	0.85145	0.29709	0.99993	False
LmxM.36.5650.1_48_0.324242424242424_331-312_0	LmxM.36.5650.1	53.1	115.7	53.1	115.7	1.1091	1959.2	3604.8	1.0426	0.81698	0.18302	0.36605	0.99993	True
LmxM.31.0930.1_19_0.194602272727273_415-396_0	LmxM.31.0930.1	46.393	20.201	46.393	20.201	-1.1605	343.01	2736.3	1.0425	0.14859	0.85141	0.29718	0.99993	False
LmxM.23.1510.1_0_0.0945017182130584_216-235_1	LmxM.23.1510.1	585.78	258.94	585.78	258.94	-1.1746	53412	4.9753e+05	1.0425	0.1486	0.8514	0.2972	0.99993	False
LmxM.31.2120.1_38_0.0357843137254902_66-85_1	LmxM.31.2120.1	457.78	202.01	457.78	202.01	-1.1763	32709	2.9963e+05	1.0424	0.14861	0.85139	0.29722	0.99993	False
LmxM.08_29.2720.1_52_0.314814814814815_310-291_0	LmxM.08_29.2720.1	511.44	225.88	511.44	225.88	-1.1754	40771	3.7635e+05	1.0424	0.14862	0.85138	0.29724	0.99993	False
LmxM.25.1220.1_52_0.244408074195308_444-463_1	LmxM.25.1220.1	71.546	31.22	71.546	31.22	-1.1709	813.09	6632.1	1.0424	0.14862	0.85138	0.29725	0.99993	False
LmxM.18.0980.1_43_0.246527777777778_139-158_1	LmxM.18.0980.1	297.92	664.8	297.92	664.8	1.1553	67299	1.2388e+05	1.0423	0.81453	0.18547	0.37094	0.99993	True
LmxM.14.1220.1_0_0.112535612535613_312-331_1	LmxM.14.1220.1	345.99	152.43	345.99	152.43	-1.1774	18734	1.6849e+05	1.0422	0.14866	0.85134	0.29731	0.99993	False
LmxM.31.3690.1_29_0.135674931129477_388-407_1	LmxM.31.3690.1	142.53	62.44	142.53	62.44	-1.1779	3207.4	27244	1.0422	0.14866	0.85134	0.29732	0.99993	False
LmxM.28.3030.1_29_0.034263671431813_145-164_1	LmxM.28.3030.1	420.33	185.48	420.33	185.48	-1.1759	27577	2.514e+05	1.042	0.14871	0.85129	0.29741	0.99993	False
LmxM.04.0100.1_38_0.0739476678043231_125-144_1	LmxM.04.0100.1	337.61	148.75	337.61	148.75	-1.177	17833	1.602e+05	1.042	0.14871	0.85129	0.29741	0.99993	False
LmxM.22.1010.1_57_0.319750990379174_554-573_1	LmxM.22.1010.1	292.33	651.94	292.33	651.94	1.1544	64660	1.1915e+05	1.0418	0.8144	0.1856	0.37121	0.99993	True
LmxM.28.0500.1_0_0.0944366526414212_198-217_1	LmxM.28.0500.1	211.84	470.13	211.84	470.13	1.1463	33357	61474	1.0417	0.81487	0.18513	0.37026	0.99993	True
LmxM.36.4810.1_29_0.399044205495818_324-343_1	LmxM.36.4810.1	370.58	163.44	370.58	163.44	-1.1761	21453	1.9404e+05	1.0417	0.14876	0.85124	0.29753	0.99993	False
LmxM.27.0070.1_33_0.203821656050955_198-179_0	LmxM.27.0070.1	531.56	235.07	531.56	235.07	-1.1738	43955	4.0744e+05	1.0417	0.14878	0.85122	0.29757	0.99993	False
Non-targeting-454	Non-target-39	163.21	71.622	163.21	71.622	-1.1771	4194.5	35981	1.0416	0.14881	0.85119	0.29762	0.99993	False
LmxM.34.0540c.1_52_0.344573643410853_886-905_1	LmxM.34.0540c.1	163.21	71.622	163.21	71.622	-1.1771	4194.5	35981	1.0416	0.14881	0.85119	0.29762	0.99993	False
LmxM.34.3870.1_29_0.0719921104536489_69-88_1	LmxM.34.3870.1	589.13	260.78	589.13	260.78	-1.1727	53909	5.034e+05	1.0415	0.14882	0.85118	0.29764	0.99993	False
LmxM.36.4895.1_43_0.208708708708709_132-151_1	LmxM.36.4895.1	221.34	97.332	221.34	97.332	-1.1771	7689.5	67273	1.0414	0.14884	0.85116	0.29768	0.99993	False
LmxM.24.1260.1_38_0.18111753371869_91-110_1	LmxM.24.1260.1	134.15	295.67	134.15	295.67	1.1343	13045	24057	1.0414	0.81543	0.18457	0.36914	0.99993	True
LmxM.08_29.0090.1_0_0.119429590017825_64-83_1	LmxM.08_29.0090.1	85.519	187.32	85.519	187.32	1.1221	5181.5	9556.7	1.0413	0.81603	0.18397	0.36794	0.99993	True
LmxM.17.0140.1_60_0.0904088050314465_105-124_1	LmxM.17.0140.1	374.5	165.28	374.5	165.28	-1.1752	21886	1.9827e+05	1.0413	0.14886	0.85114	0.29773	0.99993	False
LmxM.17.0580.1_43_0.483493077742279_445-464_1	LmxM.17.0580.1	154.83	67.949	154.83	67.949	-1.1764	3774.1	32288	1.0413	0.14888	0.85112	0.29775	0.99993	False
LmxM.31.1790.1_29_0.182207931404073_337-356_1	LmxM.31.1790.1	212.96	93.659	212.96	93.659	-1.1765	7116.4	62142	1.0411	0.1489	0.8511	0.29781	0.99993	False
LmxM.05.1170.1_43_0.317333333333333_232-251_1	LmxM.05.1170.1	160.42	354.44	160.42	354.44	1.1388	18821	34727	1.0411	0.8151	0.1849	0.3698	0.99993	True
LmxM.08_29.1380.1_43_0.0429292929292929_77-96_1	LmxM.08_29.1380.1	183.89	80.804	183.89	80.804	-1.1765	5313.8	45970	1.0411	0.14891	0.85109	0.29782	0.99993	False
LmxM.17.0270.1_43_0.330864197530864_264-283_1	LmxM.17.0270.1	224.14	497.68	224.14	497.68	1.1473	37412	69030	1.0411	0.8146	0.1854	0.37079	0.99993	True
LmxM.13.1500.1_29_0.0262568043547871_79-98_1	LmxM.13.1500.1	440.45	194.66	440.45	194.66	-1.1739	30206	2.7678e+05	1.0411	0.14891	0.85109	0.29782	0.99993	False
LmxM.06.1245.1_29_0.468646864686469_138-157_1	LmxM.06.1245.1	261.59	582.16	261.59	582.16	1.1511	51382	94826	1.041	0.81434	0.18566	0.37132	0.99993	True
LmxM.23.0170.1_0_0.190058479532164_126-145_1	LmxM.23.0170.1	252.65	561.96	252.65	561.96	1.1502	47836	88284	1.041	0.81439	0.18561	0.37122	0.99993	True
LmxM.12.1320.1_19_0.0795610425240055_229-248_1	LmxM.12.1320.1	344.31	769.48	344.31	769.48	1.1578	90381	1.6681e+05	1.041	0.81391	0.18609	0.37218	0.99993	True
LmxM.36.1240.1_52_0.326012058570198_753-772_1	LmxM.36.1240.1	233.64	102.84	233.64	102.84	-1.1761	8554.3	75178	1.041	0.14895	0.85105	0.29789	0.99993	False
LmxM.14.1440.1_14_0.348845225784212_1008-1027_1	LmxM.14.1440.1	146.45	64.276	146.45	64.276	-1.1756	3375.9	28801	1.041	0.14895	0.85105	0.2979	0.99993	False
LmxM.13.0420.1_34_0.111940298507463_229-210_0	LmxM.13.0420.1	418.65	938.43	418.65	938.43	1.1626	1.3508e+05	2.4934e+05	1.0409	0.81359	0.18641	0.37281	0.99993	True
LmxM.11.1340.1_0_0.0425867507886435_88-69_0	LmxM.11.1340.1	378.41	167.12	378.41	167.12	-1.1743	22322	2.0256e+05	1.0409	0.14896	0.85104	0.29792	0.99993	False
LmxM.20.1730.1_43_0.179793158313445_218-237_1	LmxM.20.1730.1	204.58	89.986	204.58	89.986	-1.1759	6565.4	57220	1.0409	0.14897	0.85103	0.29794	0.99993	False
LmxM.12.0270.1_43_0.0414381474710542_71-52_0	LmxM.12.0270.1	357.73	157.94	357.73	157.94	-1.1745	19959	1.8045e+05	1.0408	0.14897	0.85103	0.29795	0.99993	False
LmxM.33.1330.1_29_0.143325143325143_172-191_1	LmxM.33.1330.1	149.8	330.56	149.8	330.56	1.1367	16338	30172	1.0407	0.81506	0.18494	0.36987	0.99993	True
LmxM.27.1680.1_38_0.189352692075015_306-325_1	LmxM.27.1680.1	167.13	73.458	167.13	73.458	-1.175	4386.8	37774	1.0405	0.14906	0.85094	0.29811	0.99993	False
LmxM.31.0980.1_38_0.150864639236732_248-267_1	LmxM.31.0980.1	400.21	896.19	400.21	896.19	1.1611	1.23e+05	2.2728e+05	1.0404	0.8135	0.1865	0.37299	0.99993	True
LmxM.34.2980.1_29_0.469444444444444_669-688_1	LmxM.34.2980.1	123.53	271.8	123.53	271.8	1.1313	10992	20311	1.0403	0.81525	0.18475	0.36951	0.99993	True
LmxM.34.4210.1_57_0.291834002677376_662-643_0	LmxM.34.4210.1	129.68	56.93	129.68	56.93	-1.1736	2646	22440	1.0403	0.14911	0.85089	0.29822	0.99993	False
LmxM.28.1040.1_29_0.430324623911322_1083-1102_1	LmxM.28.1040.1	373.94	165.28	373.94	165.28	-1.173	21769	1.9766e+05	1.0402	0.14911	0.85089	0.29823	0.99993	False
LmxM.16.1220.1_0_0.18784863560983_1240-1259_1	LmxM.16.1220.1	278.92	123.04	278.92	123.04	-1.1742	12148	1.0819e+05	1.0402	0.14912	0.85088	0.29824	0.99993	False
LmxM.12.0180.1_29_0.376190476190476_1016-1035_1	LmxM.12.0180.1	282.83	629.9	282.83	629.9	1.1524	60231	1.1133e+05	1.0402	0.81399	0.18601	0.37202	0.99993	True
LmxM.36.5280.1_0_0.0174271229404309_50-69_1	LmxM.36.5280.1	139.18	306.69	139.18	306.69	1.1342	14030	25945	1.04	0.81497	0.18503	0.37007	0.99993	True
LmxM.08_29.1590.1_43_0.297935103244838_915-896_0	LmxM.08_29.1590.1	522.06	231.39	522.06	231.39	-1.1704	42243	3.926e+05	1.0399	0.14918	0.85082	0.29837	0.99993	False
LmxM.26.0690.1_0_0.184594953519256_136-155_1	LmxM.26.0690.1	270.53	119.37	270.53	119.37	-1.1737	11425	1.0161e+05	1.0399	0.14919	0.85081	0.29838	0.99993	False
LmxM.29.1530.1_29_0.414371636593859_1306-1325_1	LmxM.29.1530.1	249.85	110.19	249.85	110.19	-1.1738	9753	86288	1.0399	0.14919	0.85081	0.29838	0.99993	False
LmxM.01.0500.1_43_0.0936911487758945_195-214_1	LmxM.01.0500.1	121.29	53.257	121.29	53.257	-1.1724	2314.4	19564	1.0399	0.1492	0.8508	0.29839	0.99993	False
LmxM.21.1565.1_0_0.00665834373699542_45228_1	LmxM.21.1565.1	198.99	440.75	198.99	440.75	1.1433	29225	54055	1.0399	0.81442	0.18558	0.37117	0.99993	True
LmxM.10.1230.1_67_0.289766970618034_276-295_1	LmxM.10.1230.1	293.45	653.78	293.45	653.78	1.153	64919	1.2009e+05	1.0398	0.81381	0.18619	0.37238	0.99993	True
LmxM.06.0890.1_52_0.0746136865342163_161-180_1	LmxM.06.0890.1	150.36	66.112	150.36	66.112	-1.1733	3548.6	30403	1.0398	0.14922	0.85078	0.29845	0.99993	False
LmxM.36.3790.1_19_0.0894645941278066_256-275_1	LmxM.36.3790.1	75.458	33.056	75.458	33.056	-1.1668	898.97	7395.8	1.0397	0.14924	0.85076	0.29847	0.99993	False
LmxM.25.0700.1_29_0.109471094710947_174-193_1	LmxM.25.0700.1	75.458	33.056	75.458	33.056	-1.1668	898.97	7395.8	1.0397	0.14924	0.85076	0.29847	0.99993	False
LmxM.03.0560.1_52_0.317204301075269_644-663_1	LmxM.03.0560.1	303.51	134.06	303.51	134.06	-1.1729	14356	1.2871e+05	1.0397	0.14924	0.85076	0.29848	0.99993	False
LmxM.36.1140.1_29_0.471677559912854_430-449_1	LmxM.36.1140.1	327.55	730.91	327.55	730.91	1.1556	81352	1.5054e+05	1.0396	0.81359	0.18641	0.37281	0.99993	True
LmxM.09.0810.1_67_0.294573643410853_179-198_1	LmxM.09.0810.1	220.79	97.332	220.79	97.332	-1.1734	7620.4	66925	1.0396	0.14926	0.85074	0.29852	0.99993	False
LmxM.24.1435.1_38_0.154462659380692_421-440_1	LmxM.24.1435.1	336.49	148.75	336.49	148.75	-1.1723	17622	1.5911e+05	1.0396	0.14926	0.85074	0.29852	0.99993	False
LmxM.18.1570.1_43_0.36989247311828_165-184_1	LmxM.18.1570.1	402.44	178.14	402.44	178.14	-1.1713	25157	2.299e+05	1.0396	0.14927	0.85073	0.29853	0.99993	False
LmxM.33.2910.1_29_0.0643564356435644_85-66_0	LmxM.33.2910.1	241.47	106.51	241.47	106.51	-1.1733	9106.1	80443	1.0396	0.14927	0.85073	0.29853	0.99993	False
LmxM.24.0790.1_38_0.152414194299011_258-277_1	LmxM.24.0790.1	348.79	154.26	348.79	154.26	-1.1718	18920	1.713e+05	1.0394	0.1493	0.8507	0.2986	0.99993	False
LmxM.28.2260.1_43_0.324364723467862_211-230_1	LmxM.28.2260.1	381.76	168.95	381.76	168.95	-1.1713	22644	2.0626e+05	1.0394	0.1493	0.8507	0.2986	0.99993	False
LmxM.32.2460.1_29_0.00696422918645141_18-37_1	LmxM.32.2460.1	191.72	84.477	191.72	84.477	-1.1729	5750.5	50078	1.0393	0.14933	0.85067	0.29866	0.99993	False
LmxM.23.0140.1_52_0.273317112733171_333-352_1	LmxM.23.0140.1	67.074	29.383	67.074	29.383	-1.1638	710.3	5811.6	1.0393	0.14933	0.85067	0.29866	0.99993	False
LmxM.15.0500.1_14_0.386017229953612_1162-1181_1	LmxM.15.0500.1	67.074	29.383	67.074	29.383	-1.1638	710.3	5811.6	1.0393	0.14933	0.85067	0.29866	0.99993	False
LmxM.22.1590.1_29_0.0642023346303502_301-282_0	LmxM.22.1590.1	179.42	396.67	179.42	396.67	1.1402	23599	43704	1.0392	0.81438	0.18562	0.37124	0.99993	True
Non-targeting-72	Non-target-133	1205.1	538.08	1205.1	538.08	-1.1618	2.2246e+05	2.1944e+06	1.0392	0.14935	0.85065	0.29871	0.99993	False
LmxM.31.1180.1_29_0.418053454362078_826-845_1	LmxM.31.1180.1	296.8	661.12	296.8	661.12	1.1527	66365	1.2293e+05	1.0391	0.81359	0.18641	0.37281	0.99993	True
LmxM.34.5120.1_34_0.0679611650485437_151-132_0	LmxM.34.5120.1	68.192	148.75	68.192	148.75	1.1139	3245	6011.5	1.039	0.81567	0.18433	0.36867	0.99993	True
LmxM.25.1770.1_57_0.431053203040174_391-410_1	LmxM.25.1770.1	68.192	148.75	68.192	148.75	1.1139	3245	6011.5	1.039	0.81567	0.18433	0.36867	0.99993	True
LmxM.36.0537.1_86_0.409162717219589_249-268_1	LmxM.36.0537.1	266.06	117.53	266.06	117.53	-1.1719	11030	98188	1.039	0.1494	0.8506	0.29881	0.99993	False
LmxM.31.3640.1_48_0.219339622641509_287-268_0	LmxM.31.3640.1	17.886	38.566	17.886	38.566	1.0669	213.81	396.18	1.0389	0.81679	0.18321	0.36642	0.99993	True
LmxM.17.0330.1_38_0.0469050365244137_240-259_1	LmxM.17.0330.1	410.27	181.81	410.27	181.81	-1.1697	26097	2.3918e+05	1.0389	0.14944	0.85056	0.29887	0.99993	False
LmxM.33.2570.1_29_0.477299880525687_792-811_1	LmxM.33.2570.1	181.1	400.35	181.1	400.35	1.1401	24035	44547	1.0388	0.81425	0.18575	0.37151	0.99993	True
LmxM.36.2140.1_19_0.0909090909090909_88-69_0	LmxM.36.2140.1	154.27	67.949	154.27	67.949	-1.1712	3725.7	32050	1.0386	0.14948	0.85052	0.29897	0.99993	False
LmxM.13.0840.1_0_0.0877806940799067_294-313_1	LmxM.13.0840.1	446.6	1000.9	446.6	1000.9	1.1624	1.5361e+05	2.8478e+05	1.0386	0.81283	0.18717	0.37434	0.99993	True
LmxM.31.2995.1_29_0.0308641975308642_45133_1	LmxM.31.2995.1	204.02	451.77	204.02	451.77	1.143	30690	56900	1.0386	0.81402	0.18598	0.37195	0.99993	True
LmxM.36.2560.1_43_0.237684286227976_656-675_1	LmxM.36.2560.1	96.14	42.239	96.14	42.239	-1.1677	1452.7	12147	1.0385	0.14951	0.85049	0.29902	0.99993	False
LmxM.32.3070partial.1_52_0.204134366925065_546-565_1	LmxM.32.3070.1-LmxM.32.3070partial.1	96.14	42.239	96.14	42.239	-1.1677	1452.7	12147	1.0385	0.14951	0.85049	0.29902	0.99993	False
LmxM.03.0310.1_0_0.0539667151397641_331-350_1	LmxM.03.0310.1	357.73	798.86	357.73	798.86	1.1569	97298	1.8045e+05	1.0385	0.81312	0.18688	0.37376	0.99993	True
LmxM.27.0590.1_33_0.327212020033389_592-573_0	LmxM.27.0590.1	50.306	22.037	50.306	22.037	-1.1551	399.54	3228	1.0384	0.14955	0.85045	0.2991	0.99993	False
LmxM.36.1110.1_34_0.119349005424955_201-182_0	LmxM.36.1110.1	487.96	216.7	487.96	216.7	-1.1674	36792	3.4168e+05	1.0382	0.14959	0.85041	0.29917	0.99993	False
LmxM.29.3040.1_43_0.0839598997493734_137-118_0	LmxM.29.3040.1	145.89	64.276	145.89	64.276	-1.1701	3330.1	28576	1.0382	0.14959	0.85041	0.29918	0.99993	False
LmxM.31.3920.1_52_0.273027674514663_654-673_1	LmxM.31.3920.1	228.61	101.01	228.61	101.01	-1.1705	8141.6	71889	1.0382	0.14959	0.85041	0.29919	0.99993	False
LmxM.15.1350.1_29_0.169267139479905_351-370_1	LmxM.15.1350.1	207.93	91.823	207.93	91.823	-1.1705	6740.4	59164	1.0381	0.14961	0.85039	0.29923	0.99993	False
LmxM.14.1370.1_76_0.41776476329917_849-868_1	LmxM.14.1370.1	166.57	73.458	166.57	73.458	-1.1702	4334.6	37515	1.0381	0.14962	0.85038	0.29924	0.99993	False
LmxM.28.0340.1_29_0.454361640670133_1566-1585_1	LmxM.28.0340.1	166.57	73.458	166.57	73.458	-1.1702	4334.6	37515	1.0381	0.14962	0.85038	0.29924	0.99993	False
LmxM.20.1600.1_19_0.172962226640159_525-506_0	LmxM.20.1600.1	261.59	115.7	261.59	115.7	-1.17	10642	94826	1.0381	0.14962	0.85038	0.29924	0.99993	False
LmxM.08_29.1995.1_29_0.036231884057971_34-53_1	LmxM.08_29.1995.1	187.25	82.641	187.25	82.641	-1.1704	5471.4	47709	1.0381	0.14962	0.85038	0.29925	0.99993	False
LmxM.33.2160.1_57_0.459349593495935_681-662_0	LmxM.33.2160.1	87.755	38.566	87.755	38.566	-1.1656	1209.8	10076	1.038	0.14964	0.85036	0.29928	0.99993	False
LmxM.18.0240.1_49_0.283950617283951_351-332_0	LmxM.18.0240.1	688.63	306.69	688.63	306.69	-1.1643	72939	6.9393e+05	1.038	0.14964	0.85036	0.29928	0.99993	False
LmxM.29.0180.1_33_0.0966666666666667_96-77_0	LmxM.29.0180.1	217.99	482.99	217.99	482.99	1.1441	35112	65196	1.0378	0.8137	0.1863	0.37261	0.99993	True
LmxM.07.1140.1_0_0.126177024482109_61-80_1	LmxM.07.1140.1	422.01	187.32	422.01	187.32	-1.1675	27540	2.5347e+05	1.0378	0.14968	0.85032	0.29935	0.99993	False
LmxM.10.0040.1_0_0.120183810533758_333-352_1	LmxM.10.0040.1	321.4	716.22	321.4	716.22	1.1536	77942	1.4479e+05	1.0376	0.81304	0.18696	0.37392	0.99993	True
LmxM.30.0810.1_43_0.236661384046487_441-460_1	LmxM.30.0810.1	843.46	376.47	843.46	376.47	-1.1616	1.0904e+05	1.0532e+06	1.0375	0.14975	0.85025	0.29951	0.99993	False
LmxM.31.3070.1_43_0.037928519328957_48-67_1	LmxM.31.3070.1	230.29	510.54	230.29	510.54	1.1451	39269	72977	1.0374	0.81349	0.18651	0.37303	0.99993	True
LmxM.26.1840.1_34_0.0759878419452888_232-213_0	LmxM.26.1840.1	108.44	47.748	108.44	47.748	-1.1667	1841.6	15547	1.0374	0.14978	0.85022	0.29956	0.99993	False
LmxM.36.2900.1_29_0.144859813084112_377-358_0	LmxM.36.2900.1	79.371	34.893	79.371	34.893	-1.163	989.16	8202.3	1.0374	0.14978	0.85022	0.29957	0.99993	False
LmxM.32.2905.1_38_0.0936259143155695_442-461_1	LmxM.32.2905.1	79.371	34.893	79.371	34.893	-1.163	989.16	8202.3	1.0374	0.14978	0.85022	0.29957	0.99993	False
LmxM.20.0360.1_48_0.448598130841121_435-416_0	LmxM.20.0360.1	79.371	34.893	79.371	34.893	-1.163	989.16	8202.3	1.0374	0.14978	0.85022	0.29957	0.99993	False
LmxM.25.0830.1_14_0.258325250565794_794-813_1	LmxM.25.0830.1	211.84	93.659	211.84	93.659	-1.169	6983.6	61474	1.0373	0.14979	0.85021	0.29957	0.99993	False
LmxM.34.4670.1_29_0.214124293785311_370-389_1	LmxM.34.4670.1	240.91	534.41	240.91	534.41	1.1462	43071	80061	1.0373	0.81339	0.18661	0.37323	0.99993	True
LmxM.26.0540.1_43_0.19976871928303_683-702_1	LmxM.26.0540.1	638.88	284.65	638.88	284.65	-1.1636	62739	5.9474e+05	1.0373	0.1498	0.8502	0.29961	0.99993	False
LmxM.33.2110.1_14_0.283311199645861_633-652_1	LmxM.33.2110.1	244.82	108.35	244.82	108.35	-1.1686	9312	82756	1.0373	0.1498	0.8502	0.29961	0.99993	False
LmxM.05.0280.1_0_0.148148148148148_93-112_1	LmxM.05.0280.1	33.537	14.692	33.537	14.692	-1.1381	177.57	1413	1.0373	0.1498	0.8502	0.29961	0.99993	False
LmxM.09.1320.1_29_0.493949394939494_891-910_1	LmxM.09.1320.1	417.54	185.48	417.54	185.48	-1.1663	26925	2.4798e+05	1.0372	0.14982	0.85018	0.29965	0.99993	False
LmxM.21.0883.1_19_0.181372549019608_116-97_0	LmxM.21.0883.1	170.48	75.295	170.48	75.295	-1.1684	4530.1	39347	1.0371	0.14984	0.85016	0.29968	0.99993	False
LmxM.25.2020.1_52_0.344226579520697_313-332_1	LmxM.25.2020.1	221.34	490.33	221.34	490.33	1.1439	36178	67273	1.0371	0.81345	0.18655	0.37309	0.99993	True
LmxM.34.1570.1_34_0.186246418338109_200-181_0	LmxM.34.1570.1	8.3843	3.6729	8.3843	3.6729	-1.0059	11.098	87.926	1.037	0.14988	0.85012	0.29975	0.99993	False
LmxM.26.0270.1_29_0.034136546184739_55-36_0	LmxM.26.0270.1	8.3843	3.6729	8.3843	3.6729	-1.0059	11.098	87.926	1.037	0.14988	0.85012	0.29975	0.99993	False
LmxM.08.1100.1_52_0.257741347905282_279-298_1	LmxM.08.1100.1	8.3843	3.6729	8.3843	3.6729	-1.0059	11.098	87.926	1.037	0.14988	0.85012	0.29975	0.99993	False
LmxM.34.4250.1_11_0.0684931506849315_64-45_0	LmxM.34.4250.1	8.3843	3.6729	8.3843	3.6729	-1.0059	11.098	87.926	1.037	0.14988	0.85012	0.29975	0.99993	False
LmxM.19.0630.1_81_0.440639269406393_183-202_1	LmxM.19.0630.1	326.99	145.08	326.99	145.08	-1.1669	16545	1.5001e+05	1.0369	0.1499	0.8501	0.2998	0.99993	False
LmxM.05.0810.1_67_0.215447154471545_96-115_1	LmxM.05.0810.1	299.6	666.63	299.6	666.63	1.1512	67358	1.2532e+05	1.0368	0.81291	0.18709	0.37418	0.99993	True
LmxM.31.1820.1_48_0.408163265306122_247-228_0	LmxM.31.1820.1	100.05	44.075	100.05	44.075	-1.1647	1566.7	13182	1.0368	0.14992	0.85008	0.29985	0.99993	False
LmxM.14.1430.1_29_0.0406457739791073_207-226_1	LmxM.14.1430.1	100.05	44.075	100.05	44.075	-1.1647	1566.7	13182	1.0368	0.14992	0.85008	0.29985	0.99993	False
LmxM.28.1640.1_29_0.194424242424242_798-817_1	LmxM.28.1640.1	182.78	80.804	182.78	80.804	-1.1677	5199.2	45398	1.0367	0.14993	0.85007	0.29987	0.99993	False
LmxM.19.0130.1_43_0.208661417322835_165-146_0	LmxM.19.0130.1	70.987	31.22	70.987	31.22	-1.1598	790.71	6526.5	1.0367	0.14995	0.85005	0.29989	0.99993	False
LmxM.21.0915.1_57_0.324074074074074_170-189_1	LmxM.21.0915.1	70.987	31.22	70.987	31.22	-1.1598	790.71	6526.5	1.0367	0.14995	0.85005	0.29989	0.99993	False
LmxM.25.1270.1_19_0.19634703196347_298-317_1	LmxM.25.1270.1	141.41	62.44	141.41	62.44	-1.1666	3118.5	26807	1.0365	0.14998	0.85002	0.29996	0.99993	False
LmxM.34.1140.1_57_0.457861635220126_1095-1076_0	LmxM.34.1140.1	292.33	650.11	292.33	650.11	1.1504	64001	1.1915e+05	1.0365	0.81285	0.18715	0.3743	0.99993	True
LmxM.31.0370.1_46_0.199478001491424_529-548_1	LmxM.31.0370.1	273.33	121.21	273.33	121.21	-1.1666	11570	1.0378e+05	1.0364	0.15001	0.84999	0.30003	0.99993	False
LmxM.05.1070.1_29_0.402166985340981_624-643_1	LmxM.05.1070.1-LmxM.05.1070a.1	166.57	367.29	166.57	367.29	1.1361	20145	37515	1.0363	0.81365	0.18635	0.37269	0.99993	True
LmxM.33.2460.1_14_0.295705055112125_771-790_1	LmxM.33.2460.1	214.08	473.81	214.08	473.81	1.1425	33729	62814	1.0363	0.81328	0.18672	0.37344	0.99993	True
LmxM.28.0350.1_43_0.37997256515775_270-289_1	LmxM.28.0350.1	380.09	168.95	380.09	168.95	-1.165	22288	2.0441e+05	1.0363	0.15004	0.84996	0.30008	0.99993	False
LmxM.28.0720.1_43_0.0897207367795603_144-163_1	LmxM.28.0720.1	16.769	7.3458	16.769	7.3458	-1.0902	44.394	348.01	1.0362	0.15005	0.84995	0.30009	0.99993	False
LmxM.33.2390.1_71_0.490842490842491_258-277_1	LmxM.33.2390.1	16.769	7.3458	16.769	7.3458	-1.0902	44.394	348.01	1.0362	0.15005	0.84995	0.30009	0.99993	False
LmxM.05.0480.1_19_0.0383275261324042_73-54_0	LmxM.05.0480.1	16.769	7.3458	16.769	7.3458	-1.0902	44.394	348.01	1.0362	0.15005	0.84995	0.30009	0.99993	False
LmxM.33.2430.1_57_0.378656777915122_912-931_1	LmxM.33.2430.1	16.769	7.3458	16.769	7.3458	-1.0902	44.394	348.01	1.0362	0.15005	0.84995	0.30009	0.99993	False
LmxM.33.0100.1_43_0.337170263788969_699-718_1	LmxM.33.0100.1	16.769	7.3458	16.769	7.3458	-1.0902	44.394	348.01	1.0362	0.15005	0.84995	0.30009	0.99993	False
LmxM.36.2840.1_29_0.0509016870273415_170-189_1	LmxM.36.2840.1	16.769	7.3458	16.769	7.3458	-1.0902	44.394	348.01	1.0362	0.15005	0.84995	0.30009	0.99993	False
LmxM.08_29.2170.1_77_0.499178981937603_922-903_0	LmxM.08_29.2170.1	429.27	190.99	429.27	190.99	-1.1642	28389	2.6252e+05	1.0362	0.15005	0.84995	0.3001	0.99993	False
LmxM.36.1590.1_19_0.180165289256198_659-640_0	LmxM.36.1590.1	16.21	34.893	16.21	34.893	1.0605	174.53	325.13	1.0361	0.81602	0.18398	0.36796	0.99993	True
LmxM.36.3840.1_52_0.335983041865395_631-650_1	LmxM.36.3840.1	828.92	1873.2	828.92	1873.2	1.1752	5.4524e+05	1.0162e+06	1.0359	0.81106	0.18894	0.37789	0.99993	True
LmxM.05.0530.1_14_0.35813878080415_2205-2224_1	LmxM.05.0530.1	133.03	58.767	133.03	58.767	-1.1651	2757.5	23647	1.0359	0.15013	0.84987	0.30025	0.99993	False
LmxM.30.1290.1_43_0.196482196482196_909-928_1	LmxM.30.1290.1	112.35	49.584	112.35	49.584	-1.164	1969.7	16720	1.0359	0.15013	0.84987	0.30026	0.99993	False
LmxM.05.0490.1_67_0.380952380952381_203-184_0	LmxM.05.0490.1	314.13	139.57	314.13	139.57	-1.1647	15236	1.3814e+05	1.0357	0.15018	0.84982	0.30036	0.99993	False
Non-targeting-725	Non-target-122	314.13	139.57	314.13	139.57	-1.1647	15236	1.3814e+05	1.0357	0.15018	0.84982	0.30036	0.99993	False
LmxM.17.0130.1_57_0.322964669738863_834-853_1	LmxM.17.0130.1	166.01	73.458	166.01	73.458	-1.1654	4282.8	37257	1.0356	0.15019	0.84981	0.30037	0.99993	False
LmxM.30.2390.1_43_0.00958702064896755_45228_1	LmxM.30.2390.1	155.95	343.42	155.95	343.42	1.1339	17573	32769	1.0356	0.81355	0.18645	0.3729	0.99993	True
LmxM.07.0080.1_52_0.189636752136752_345-364_1	LmxM.07.0080.1	424.8	189.16	424.8	189.16	-1.163	27765	2.5693e+05	1.0356	0.1502	0.8498	0.30039	0.99993	False
LmxM.28.2520.1_33_0.364014560582423_696-715_1	LmxM.28.2520.1	338.72	150.59	338.72	150.59	-1.1642	17697	1.6129e+05	1.0356	0.1502	0.8498	0.30039	0.99993	False
LmxM.10.0040.1_29_0.0926122304701308_259-278_1	LmxM.10.0040.1	83.284	181.81	83.284	181.81	1.117	4853.6	9051.9	1.0356	0.81441	0.18559	0.37118	0.99993	True
LmxM.20.0430.1_38_0.117548278757347_276-295_1	LmxM.20.0430.1	124.65	55.094	124.65	55.094	-1.1635	2418.8	20690	1.0352	0.15028	0.84972	0.30057	0.99993	False
LmxM.08_29.2000.1_38_0.13967803030303_292-311_1	LmxM.08_29.2000.1	307.98	685	307.98	685	1.1507	71071	1.3264e+05	1.0352	0.81241	0.18759	0.37519	0.99993	True
LmxM.25.1130.1_74_0.315261044176707_147-166_1	LmxM.25.1130.1	103.96	45.911	103.96	45.911	-1.1619	1685.1	14261	1.0351	0.1503	0.8497	0.30061	0.99993	False
LmxM.18.1030.1_29_0.0515463917525773_126-107_0	LmxM.18.1030.1	248.17	110.19	248.17	110.19	-1.1642	9520.2	85102	1.035	0.15033	0.84967	0.30065	0.99993	False
LmxM.36.4710.1_57_0.107600732600733_225-244_1	LmxM.36.4710.1	157.62	69.785	157.62	69.785	-1.1641	3857.8	33496	1.035	0.15033	0.84967	0.30066	0.99993	False
LmxM.02.0600.1_43_0.350710900473934_226-207_0	LmxM.02.0600.1	202.9	89.986	202.9	89.986	-1.1641	6374.6	56261	1.0349	0.15036	0.84964	0.30072	0.99993	False
LmxM.31.2180.1_29_0.424501424501425_294-313_1	LmxM.31.2180.1	608.14	271.8	608.14	271.8	-1.1589	56563	5.3737e+05	1.0348	0.15038	0.84962	0.30076	0.99993	False
LmxM.07.0743.1_29_0.0618101545253863_24-43_1	LmxM.07.0743.1	1058.7	2400.2	1058.7	2400.2	1.1802	8.9994e+05	1.6809e+06	1.0348	0.81033	0.18967	0.37933	0.99993	True
LmxM.11.0010.1_86_0.419607843137255_203-222_1	LmxM.11.0010.1	215.2	95.496	215.2	95.496	-1.1638	7164.1	63490	1.0347	0.15039	0.84961	0.30079	0.99993	False
LmxM.27.2430.1_29_0.0560420315236427_103-84_0	LmxM.27.2430.1	182.22	80.804	182.22	80.804	-1.1633	5142.4	45113	1.0345	0.15045	0.84955	0.3009	0.99993	False
LmxM.23.0543.1_33_0.329598506069094_1065-1046_0	LmxM.23.0543.1	149.24	66.112	149.24	66.112	-1.1626	3455.1	29941	1.0344	0.15048	0.84952	0.30097	0.99993	False
LmxM.21.0310.1_0_0.0208333333333333_19-38_1	LmxM.21.0310.1	149.24	66.112	149.24	66.112	-1.1626	3455.1	29941	1.0344	0.15048	0.84952	0.30097	0.99993	False
LmxM.24.0640.1_43_0.287773933102653_495-514_1	LmxM.24.0640.1	174.95	385.66	174.95	385.66	1.1359	22198	41496	1.0344	0.81301	0.18699	0.37398	0.99993	True
LmxM.23.0610.1_34_0.180592991913747_406-387_0	LmxM.23.0610.1	194.51	86.313	194.51	86.313	-1.163	5853.8	51589	1.0343	0.15049	0.84951	0.30098	0.99993	False
LmxM.01.0800.1_43_0.356638418079096_499-518_1	LmxM.01.0800.1	194.51	86.313	194.51	86.313	-1.163	5853.8	51589	1.0343	0.15049	0.84951	0.30098	0.99993	False
LmxM.33.2476.1_29_0.024822695035461_23-42_1	LmxM.33.2476.1	95.581	42.239	95.581	42.239	-1.1594	1422.7	12003	1.0343	0.1505	0.8495	0.301	0.99993	False
LmxM.17.0470.1_19_0.084836527621195_909-890_0	LmxM.17.0470.1	468.96	209.36	468.96	209.36	-1.1597	33697	3.1488e+05	1.0343	0.15051	0.84949	0.30102	0.99993	False
LmxM.09.0520.1_29_0.104193687851275_234-253_1	LmxM.09.0520.1	266.62	591.34	266.62	591.34	1.1462	52721	98612	1.0341	0.81229	0.18771	0.37542	0.99993	True
LmxM.30.1600.1_43_0.0279146141215107_71-52_0	LmxM.30.1600.1	128.56	56.93	128.56	56.93	-1.1612	2565.3	22045	1.034	0.15057	0.84943	0.30114	0.99993	False
LmxM.26.1510.1_14_0.225813134452041_1085-1104_1	LmxM.26.1510.1	292.89	130.39	292.89	130.39	-1.1614	13203	1.1962e+05	1.0339	0.15059	0.84941	0.30118	0.99993	False
LmxM.04.1060.1_38_0.13487071977638_189-208_1	LmxM.04.1060.1	464.49	207.52	464.49	207.52	-1.1586	33016	3.0873e+05	1.0337	0.15065	0.84935	0.3013	0.99993	False
LmxM.10.0120.1_43_0.342516069788797_366-385_1	LmxM.10.0120.1	115.7	253.43	115.7	253.43	1.1244	9484.5	17759	1.0335	0.81336	0.18664	0.37328	0.99993	True
LmxM.33.2790.1_29_0.459789240155297_825-844_1	LmxM.33.2790.1	150.36	330.56	150.36	330.56	1.1313	16237	30403	1.0335	0.81298	0.18702	0.37403	0.99993	True
LmxM.09.0580.1_29_0.123543123543124_99-118_1	LmxM.09.0580.1	578.51	258.94	578.51	258.94	-1.1567	51064	4.8492e+05	1.0335	0.15069	0.84931	0.30138	0.99993	False
LmxM.27.0740.1_48_0.341584158415842_216-197_0	LmxM.27.0740.1	153.15	67.949	153.15	67.949	-1.1608	3629.8	31575	1.0334	0.15071	0.84929	0.30143	0.99993	False
LmxM.21.0190.1_43_0.265287356321839_571-590_1	LmxM.21.0190.1	87.196	38.566	87.196	38.566	-1.1565	1182.5	9944.5	1.0333	0.15072	0.84928	0.30145	0.99993	False
LmxM.24.1180.1_0_0.0527009222661397_34-53_1	LmxM.24.1180.1	87.196	38.566	87.196	38.566	-1.1565	1182.5	9944.5	1.0333	0.15072	0.84928	0.30145	0.99993	False
LmxM.04.0975.1_60_0.334760885082084_463-482_1	LmxM.04.0975.1	362.2	161.61	362.2	161.61	-1.1594	20119	1.8512e+05	1.0333	0.15072	0.84928	0.30145	0.99993	False
LmxM.20.0420.1_38_0.0654121863799283_67-86_1	LmxM.20.0420.1	66.515	29.383	66.515	29.383	-1.1519	689.39	5712.9	1.0332	0.15075	0.84925	0.3015	0.99993	False
LmxM.08_29.2100.1_52_0.226729069162767_429-448_1	LmxM.08_29.2100.1	337.61	150.59	337.61	150.59	-1.1594	17488	1.602e+05	1.0332	0.15076	0.84924	0.30151	0.99993	False
LmxM.24.1430.1_29_0.490374873353597_4833-4852_1	LmxM.24.1430.1	165.45	73.458	165.45	73.458	-1.1606	4231.2	37000	1.0332	0.15076	0.84924	0.30152	0.99993	False
LmxM.16.0820.1_29_0.19634703196347_425-444_1	LmxM.16.0820.1	325.31	145.08	325.31	145.08	-1.1595	16241	1.4844e+05	1.0331	0.15077	0.84923	0.30154	0.99993	False
Non-targeting-313	Non-target-151	229.17	506.86	229.17	506.86	1.1417	38557	72251	1.0331	0.81224	0.18776	0.37551	0.99993	True
LmxM.16.0930.1_81_0.467571644042232_299-318_1	LmxM.16.0930.1	300.72	134.06	300.72	134.06	-1.1596	13887	1.2629e+05	1.033	0.1508	0.8492	0.30159	0.99993	False
LmxM.19.1070.1_29_0.0355785837651123_99-118_1	LmxM.19.1070.1	95.022	207.52	95.022	207.52	1.1188	6327.9	11860	1.033	0.8135	0.1865	0.37301	0.99993	True
LmxM.30.2980.1_29_0.252361673414305_739-758_1	LmxM.30.2980.1	282.27	626.23	282.27	626.23	1.1468	59155	1.1088e+05	1.033	0.81189	0.18811	0.37623	0.99993	True
Non-targeting-916	Non-target-141	190.04	84.477	190.04	84.477	-1.1603	5572.1	49183	1.033	0.15081	0.84919	0.30162	0.99993	False
LmxM.36.6790.1_29_0.0510903426791277_77-96_1	LmxM.36.6790.1	218.55	482.99	218.55	482.99	1.1404	34964	65540	1.0329	0.81227	0.18773	0.37547	0.99993	True
LmxM.17.0310.1_29_0.279663056558363_1154-1173_1	LmxM.17.0310.1	167.69	369.13	167.69	369.13	1.1337	20290	38034	1.0329	0.81266	0.18734	0.37469	0.99993	True
LmxM.10.0500.1_19_0.032101696591977_644-663_1	LmxM.10.0500.1	251.53	112.02	251.53	112.02	-1.1598	9730.7	87483	1.0329	0.15083	0.84917	0.30167	0.99993	False
LmxM.34.3990.1_57_0.49507735583685_349-368_1	LmxM.34.3990.1	226.93	101.01	226.93	101.01	-1.16	7929	70810	1.0328	0.15084	0.84916	0.30167	0.99993	False
LmxM.29.0735.1_29_0.452185792349727_324-343_1	LmxM.29.0735.1	132.47	58.767	132.47	58.767	-1.1591	2716.2	23444	1.0328	0.15084	0.84916	0.30168	0.99993	False
LmxM.06.0080.1_57_0.137284701114488_261-280_1	LmxM.06.0080.1	423.13	189.16	423.13	189.16	-1.1573	27371	2.5485e+05	1.0327	0.15086	0.84914	0.30173	0.99993	False
LmxM.01.0800.1_57_0.346045197740113_482-501_1	LmxM.01.0800.1	366.11	815.39	366.11	815.39	1.153	1.0092e+05	1.8925e+05	1.0327	0.81142	0.18858	0.37716	0.99993	True
LmxM.28.2840.1_49_0.353617308992563_519-538_1	LmxM.28.2840.1	99.493	44.075	99.493	44.075	-1.1567	1535.6	13032	1.0327	0.15088	0.84912	0.30175	0.99993	False
LmxM.21.1561.1_57_0.256049960967994_318-337_1	LmxM.21.1561.1	138.06	303.02	138.06	303.02	1.1284	13605	25519	1.0326	0.81285	0.18715	0.3743	0.99993	True
Non-targeting-779	Non-target-54	144.77	64.276	144.77	64.276	-1.1591	3239.5	28128	1.0326	0.15089	0.84911	0.30179	0.99993	False
LmxM.26.0420.1_38_0.176948828311813_363-382_1	LmxM.26.0420.1	144.77	64.276	144.77	64.276	-1.1591	3239.5	28128	1.0326	0.15089	0.84911	0.30179	0.99993	False
LmxM.23.0640.1_29_0.0793650793650794_141-160_1	LmxM.23.0640.1	169.36	372.8	169.36	372.8	1.1337	20694	38819	1.0325	0.81253	0.18747	0.37493	0.99993	True
LmxM.13.0920.1_38_0.0532361387232163_235-254_1	LmxM.13.0920.1	358.85	798.86	358.85	798.86	1.1524	96805	1.8161e+05	1.0325	0.81138	0.18862	0.37724	0.99993	True
LmxM.25.0650.1_14_0.233484619263742_457-476_1	LmxM.25.0650.1	49.188	106.51	49.188	106.51	1.0991	1643.2	3083.3	1.0324	0.81415	0.18585	0.37171	0.99993	True
LmxM.08_29.1100.1_57_0.12280701754386_124-143_1	LmxM.08_29.1100.1	267.74	119.37	267.74	119.37	-1.1587	11006	99464	1.0324	0.15094	0.84906	0.30188	0.99993	False
LmxM.28.2590.1_0_0.0655475619504396_76-95_1	LmxM.28.2590.1	52.541	113.86	52.541	113.86	1.1012	1880	3527.8	1.0324	0.81407	0.18593	0.37187	0.99993	True
LmxM.36.5330.1_43_0.296502630764469_954-973_1	LmxM.36.5330.1	14.533	31.22	14.533	31.22	1.0526	139.23	261.27	1.0324	0.81494	0.18506	0.37012	0.99993	True
LmxM.25.1850.1_38_0.194125159642401_297-316_1	LmxM.25.1850.1	243.14	108.35	243.14	108.35	-1.1588	9084.5	81595	1.0323	0.15097	0.84903	0.30193	0.99993	False
LmxM.22.0700.1_29_0.0193769928869267_76-95_1	LmxM.22.0700.1	45.834	99.169	45.834	99.169	1.0968	1422.3	2669.5	1.0323	0.81419	0.18581	0.37163	0.99993	True
LmxM.16.0200.1_0_0.167777777777778_148-167_1	LmxM.16.0200.1	394.62	879.66	394.62	879.66	1.1545	1.1763e+05	2.208e+05	1.0322	0.81116	0.18884	0.37769	0.99993	True
LmxM.23.1190.1_38_0.0776515151515152_75-94_1	LmxM.23.1190.1	193.96	86.313	193.96	86.313	-1.1589	5793.4	51285	1.0322	0.15098	0.84902	0.30196	0.99993	False
LmxM.22.1330.1_29_0.176923742750801_2040-2059_1	LmxM.22.1330.1	37.45	16.528	37.45	16.528	-1.1333	218.86	1768.6	1.0321	0.151	0.849	0.302	0.99993	False
LmxM.27.0130.1_33_0.327586206896552_120-101_0	LmxM.27.0130.1	37.45	16.528	37.45	16.528	-1.1333	218.86	1768.6	1.0321	0.151	0.849	0.302	0.99993	False
LmxM.29.0390.1_38_0.158551810237203_123-142_1	LmxM.29.0390.1	283.95	126.72	283.95	126.72	-1.1578	12361	1.1224e+05	1.032	0.15103	0.84897	0.30207	0.99993	False
LmxM.20.1710.1_14_0.265013774104683_478-497_1	LmxM.20.1710.1	377.85	168.95	377.85	168.95	-1.1565	21819	2.0194e+05	1.032	0.15104	0.84896	0.30207	0.99993	False
LmxM.36.2780.1_43_0.251012145748988_379-360_0	LmxM.36.2780.1	122.41	268.12	122.41	268.12	1.1248	10616	19936	1.032	0.81285	0.18715	0.37431	0.99993	True
LmxM.31.0340.1_29_0.0830784913353721_159-178_1	LmxM.31.0340.1	198.99	438.91	198.99	438.91	1.1373	28782	54055	1.032	0.81212	0.18788	0.37575	0.99993	True
LmxM.33.3170.1_57_0.394258933801992_667-686_1	LmxM.33.3170.1	124.09	55.094	124.09	55.094	-1.157	2380	20500	1.032	0.15105	0.84895	0.30209	0.99993	False
LmxM.15.1530.1_34_0.101983002832861_111-92_0	LmxM.15.1530.1	626.02	280.98	626.02	280.98	-1.1529	59529	5.7039e+05	1.0319	0.15106	0.84894	0.30211	0.99993	False
LmxM.34.1390.1_29_0.482792527040315_977-996_1	LmxM.34.1390.1	58.131	25.71	58.131	25.71	-1.1465	525.54	4337.2	1.0319	0.15106	0.84894	0.30212	0.99993	False
LmxM.29.1800.1_29_0.45177304964539_631-650_1	LmxM.29.1800.1	58.131	25.71	58.131	25.71	-1.1465	525.54	4337.2	1.0319	0.15106	0.84894	0.30212	0.99993	False
LmxM.08_29.0060.1_43_0.26112510495382_314-295_0	LmxM.08_29.0060.1	422.57	189.16	422.57	189.16	-1.1554	27241	2.5416e+05	1.0318	0.15109	0.84891	0.30217	0.99993	False
LmxM.17.0170.1_29_0.41106342393896_856-875_1	LmxM.17.0170.1	353.26	157.94	353.26	157.94	-1.1564	19075	1.7584e+05	1.0318	0.15109	0.84891	0.30218	0.99993	False
LmxM.24.1370.1_60_0.351037851037851_578-559_0	LmxM.24.1370.1	136.38	60.603	136.38	60.603	-1.1571	2871.4	24887	1.0318	0.15109	0.84891	0.30218	0.99993	False
LmxM.26.1340.1_0_0.115689381933439_225-206_0	LmxM.26.1340.1	62.602	135.9	62.602	135.9	1.1059	2686.1	5046.7	1.0317	0.81367	0.18633	0.37266	0.99993	True
LmxM.25.2020.1_29_0.197167755991285_178-197_1	LmxM.25.2020.1	62.602	135.9	62.602	135.9	1.1059	2686.1	5046.7	1.0317	0.81367	0.18633	0.37266	0.99993	True
LmxM.31.0060.1_57_0.206597222222222_231-250_1	LmxM.31.0060.1	40.803	88.15	40.803	88.15	1.0926	1120.8	2106.1	1.0317	0.81414	0.18586	0.37173	0.99993	True
LmxM.36.6070.1_43_0.461447212336892_767-786_1	LmxM.36.6070.1	212.96	470.13	212.96	470.13	1.1388	33069	62142	1.0316	0.81193	0.18807	0.37614	0.99993	True
LmxM.34.4440.1_0_0.0493827160493827_45291_1	LmxM.34.4440.1	124.09	271.8	124.09	271.8	1.1249	10909	20500	1.0316	0.81272	0.18728	0.37456	0.99993	True
LmxM.34.4950.1_14_0.36431106808648_1123-1142_1	LmxM.34.4950.1	158.74	348.93	158.74	348.93	1.1313	18085	33986	1.0316	0.81236	0.18764	0.37527	0.99993	True
LmxM.36.4740.1_29_0.0335697399527187_135-154_1	LmxM.36.4740.1	158.74	348.93	158.74	348.93	1.1313	18085	33986	1.0316	0.81236	0.18764	0.37527	0.99993	True
LmxM.04.0400.1_33_0.259818731117825_265-246_0	LmxM.04.0400.1	91.109	40.402	91.109	40.402	-1.1536	1285.6	10880	1.0316	0.15113	0.84887	0.30226	0.99993	False
LmxM.07.0930.1_57_0.0976837865055388_88-107_1	LmxM.07.0930.1	287.86	128.55	287.86	128.55	-1.1568	12689	1.1544e+05	1.0316	0.15114	0.84886	0.30227	0.99993	False
LmxM.34.5110.1_43_0.2848158131177_627-646_1	LmxM.34.5110.1	197.87	88.15	197.87	88.15	-1.1575	6019.1	53433	1.0316	0.15114	0.84886	0.30228	0.99993	False
LmxM.29.1620.1_38_0.122429459588714_253-272_1	LmxM.29.1620.1	185.57	82.641	185.57	82.641	-1.1575	5297.4	46835	1.0315	0.15115	0.84885	0.30229	0.99993	False
LmxM.14.0200.1_43_0.389179755671902_218-237_1	LmxM.14.0200.1	426.48	190.99	426.48	190.99	-1.1548	27727	2.5902e+05	1.0315	0.15115	0.84885	0.3023	0.99993	False
LmxM.29.2830.1_0_0.188151856487276_447-466_1	LmxM.29.2830.1	275.56	123.04	275.56	123.04	-1.1568	11631	1.0553e+05	1.0315	0.15116	0.84884	0.30232	0.99993	False
LmxM.18.0160.1_33_0.274787535410765_589-570_0	LmxM.18.0160.1	275.56	123.04	275.56	123.04	-1.1568	11631	1.0553e+05	1.0315	0.15116	0.84884	0.30232	0.99993	False
LmxM.34.0250.1_0_0.095304509530451_200-219_1	LmxM.34.0250.1	188.37	415.04	188.37	415.04	1.1355	25690	48295	1.0314	0.81206	0.18794	0.37589	0.99993	True
LmxM.09.0830.1_43_0.371085371085371_858-877_1	LmxM.09.0830.1	1796.5	813.55	1796.5	813.55	-1.1419	4.8306e+05	4.9901e+06	1.0314	0.15117	0.84883	0.30233	0.99993	False
LmxM.36.6500.1_38_0.00510464522715671_45133_1	LmxM.36.6500.1	290.65	644.6	290.65	644.6	1.1464	62637	1.1775e+05	1.0314	0.8114	0.1886	0.37721	0.99993	True
LmxM.22.0040.1_43_0.0671296296296296_48-67_1	LmxM.22.0040.1	480.7	1074.3	480.7	1074.3	1.1586	1.762e+05	3.313e+05	1.0313	0.81058	0.18942	0.37883	0.99993	True
Non-targeting-883	Non-target-170	125.76	275.47	125.76	275.47	1.125	11206	21073	1.0313	0.8126	0.1874	0.3748	0.99993	True
LmxM.36.5240.1_0_0.113807047949162_391-410_1	LmxM.36.5240.1	304.07	135.9	304.07	135.9	-1.156	14141	1.292e+05	1.0313	0.15121	0.84879	0.30241	0.99993	False
LmxM.12.0100.1_57_0.39975845410628_321-340_1	LmxM.12.0100.1	373.38	167.12	373.38	167.12	-1.155	21272	1.9706e+05	1.0312	0.15121	0.84879	0.30243	0.99993	False
LmxM.31.0400.1_14_0.0984483681112895_175-194_1	LmxM.31.0400.1	67.633	146.92	67.633	146.92	1.1078	3142.9	5911.1	1.0312	0.81342	0.18658	0.37316	0.99993	True
Non-targeting-169	Non-target-13	67.633	146.92	67.633	146.92	1.1078	3142.9	5911.1	1.0312	0.81342	0.18658	0.37316	0.99993	True
LmxM.11.0610.1_43_0.277932528628907_894-913_1	LmxM.11.0610.1	238.67	106.51	238.67	106.51	-1.1565	8732.8	78542	1.0312	0.15123	0.84877	0.30247	0.99993	False
LmxM.26.0730.1_29_0.185239731631484_1129-1148_1	LmxM.26.0730.1	279.48	124.88	279.48	124.88	-1.1558	11950	1.0863e+05	1.031	0.15127	0.84873	0.30253	0.99993	False
LmxM.22.0050.1_29_0.331917905166313_461-480_1	LmxM.22.0050.1	214.08	95.496	214.08	95.496	-1.1563	7030.9	62814	1.031	0.15128	0.84872	0.30255	0.99993	False
LmxM.32.1130.1_71_0.437621832358674_888-907_1	LmxM.32.1130.1	228.61	505.03	228.61	505.03	1.14	38203	71889	1.0309	0.81161	0.18839	0.37677	0.99993	True
LmxM.04.0430.1_19_0.102947081024653_1277-1296_1	LmxM.04.0430.1	228.61	505.03	228.61	505.03	1.14	38203	71889	1.0309	0.81161	0.18839	0.37677	0.99993	True
Non-targeting-990	Non-target-160	900.47	405.86	900.47	405.86	-1.1478	1.2232e+05	1.2049e+06	1.0309	0.1513	0.8487	0.30259	0.99993	False
LmxM.21.0823.1_52_0.343485617597293_1008-1027_1	LmxM.21.0823.1	128	56.93	128	56.93	-1.155	2525.4	21848	1.0308	0.15131	0.84869	0.30262	0.99993	False
LmxM.28.2730.1_52_0.141280353200883_246-265_1	LmxM.28.2730.1	152.59	67.949	152.59	67.949	-1.1555	3582.4	31339	1.0307	0.15134	0.84866	0.30267	0.99993	False
LmxM.21.0620.1_57_0.0379473911168607_78-97_1	LmxM.21.0620.1-LmxM.21.0620a.1-LmxM.21.0630.1	1738.3	787.84	1738.3	787.84	-1.1407	4.5172e+05	4.6635e+06	1.0307	0.15134	0.84866	0.30268	0.99993	False
LmxM.36.6070.1_29_0.223013048635824_367-386_1	LmxM.36.6070.1	535.47	240.58	535.47	240.58	-1.151	43483	4.1363e+05	1.0304	0.15142	0.84858	0.30283	0.99993	False
LmxM.08_29.0450.1_43_0.158974358974359_300-319_1	LmxM.08_29.0450.1	193.4	86.313	193.4	86.313	-1.1547	5733.4	50982	1.0301	0.15147	0.84853	0.30294	0.99993	False
LmxM.29.3310.1_49_0.33983286908078_370-351_0	LmxM.29.3310.1	29.065	12.855	29.065	12.855	-1.1177	131.39	1056.6	1.03	0.1515	0.8485	0.30301	0.99993	False
LmxM.28.1550.1_52_0.293055555555556_208-227_1	LmxM.28.1550.1	449.96	202.01	449.96	202.01	-1.1514	30738	2.892e+05	1.03	0.15151	0.84849	0.30302	0.99993	False
LmxM.28.0220.1_29_0.0401493930905696_39-58_1	LmxM.28.0220.1	521.5	1166.2	521.5	1166.2	1.1595	2.0779e+05	3.9173e+05	1.03	0.81005	0.18995	0.3799	0.99993	True
LmxM.19.0680.1_43_0.0197815175671686_64-83_1	LmxM.19.0680.1	234.2	104.68	234.2	104.68	-1.1542	8388	75548	1.03	0.15151	0.84849	0.30302	0.99993	False
LmxM.30.1890.1_29_0.0185185185185185_15-34_1	LmxM.30.1890.1-LmxM.30.2020.1	303.51	135.9	303.51	135.9	-1.1534	14047	1.2871e+05	1.0299	0.15152	0.84848	0.30304	0.99993	False
LmxM.34.1990.1_29_0.113522012578616_355-374_1	LmxM.34.1990.1	77.694	168.95	77.694	168.95	1.1108	4164.2	7851.4	1.0299	0.81287	0.18713	0.37426	0.99993	True
LmxM.30.0230.1_29_0.039922480620155_99-118_1	LmxM.30.0230.1	156.51	69.785	156.51	69.785	-1.1539	3760.3	33011	1.0299	0.15154	0.84846	0.30308	0.99993	False
LmxM.10.0270.1_14_0.0305645451276519_75-94_1	LmxM.10.0270.1	107.32	47.748	107.32	47.748	-1.1519	1774.3	15220	1.0299	0.15154	0.84846	0.30308	0.99993	False
LmxM.25.1290.1_49_0.0158227848101266_40-21_0	LmxM.25.1290.1	357.73	795.19	357.73	795.19	1.1502	95685	1.8045e+05	1.0298	0.8106	0.1894	0.37881	0.99993	True
LmxM.33.3980.1_38_0.0357941834451902_45291_1	LmxM.33.3980.1	131.91	58.767	131.91	58.767	-1.1531	2675.2	23241	1.0298	0.15156	0.84844	0.30312	0.99993	False
LmxM.05.0610.1_0_0.0493827160493827_131-150_1	LmxM.05.0610.1	196.75	433.4	196.75	433.4	1.1354	28002	52815	1.0298	0.8115	0.1885	0.377	0.99993	True
LmxM.14.1190.1_43_0.383004189108318_637-656_1	LmxM.14.1190.1	151.48	332.4	151.48	332.4	1.1287	16367	30869	1.0298	0.81189	0.18811	0.37623	0.99993	True
LmxM.29.0930.1_52_0.259643062751871_446-465_1	LmxM.29.0930.1	209.61	93.659	209.61	93.659	-1.1537	6721.9	60148	1.0297	0.15159	0.84841	0.30317	0.99993	False
LmxM.22.1210.1_19_0.135723431498079_643-624_0	LmxM.22.1210.1	111.79	244.25	111.79	244.25	1.1206	8772.6	16549	1.0296	0.81229	0.18771	0.37542	0.99993	True
LmxM.27.0450.1_14_0.0523665659617321_42-61_1	LmxM.27.0450.1	134.15	293.83	134.15	293.83	1.1254	12750	24057	1.0295	0.812	0.188	0.37599	0.99993	True
LmxM.25.0660.1_71_0.333333333333333_107-88_0	LmxM.25.0660.1	281.15	622.56	281.15	622.56	1.1441	58279	1.0998e+05	1.0295	0.81088	0.18912	0.37825	0.99993	True
LmxM.10.1080.1_43_0.0451832907075874_100-119_1	LmxM.10.1080.1	506.41	227.72	506.41	227.72	-1.1496	38834	3.6877e+05	1.0294	0.15164	0.84836	0.30327	0.99993	False
LmxM.26.0550.1_43_0.028447742733457_37-56_1	LmxM.26.0550.1	259.91	574.81	259.91	574.81	1.142	49581	93581	1.0294	0.81097	0.18903	0.37807	0.99993	True
LmxM.32.3250.1_14_0.0680447889750215_69-88_1	LmxM.32.3250.1	62.044	27.547	62.044	27.547	-1.143	595.01	4955	1.0293	0.15167	0.84833	0.30333	0.99993	False
LmxM.24.0710.1_23_0.0450885668276973_59-40_0	LmxM.24.0710.1	225.82	101.01	225.82	101.01	-1.1529	7788.9	70095	1.0293	0.15168	0.84832	0.30335	0.99993	False
LmxM.29.0460.1_52_0.131276467029643_207-226_1	LmxM.29.0460.1	172.72	77.131	172.72	77.131	-1.1528	4568.2	40414	1.0292	0.1517	0.8483	0.30339	0.99993	False
LmxM.11.0290.1_29_0.0800278357689631_112-131_1	LmxM.11.0290.1	254.32	113.86	254.32	113.86	-1.1524	9864.8	89492	1.0292	0.1517	0.8483	0.3034	0.99993	False
LmxM.23.0790.1_38_0.0244368079419626_61-80_1	LmxM.23.0790.1	261.59	578.48	261.59	578.48	1.142	50211	94826	1.0291	0.81087	0.18913	0.37826	0.99993	True
LmxM.29.1690.1_43_0.054726368159204_48-67_1	LmxM.29.1690.1	270.53	121.21	270.53	121.21	-1.1518	11149	1.0161e+05	1.0289	0.15176	0.84824	0.30351	0.99993	False
LmxM.30.3170.1_63_0.490566037735849_942-923_0	LmxM.30.3170.1	420.89	189.16	420.89	189.16	-1.1497	26851	2.5209e+05	1.0289	0.15176	0.84824	0.30353	0.99993	False
LmxM.33.1250.1_52_0.293407613741876_309-328_1	LmxM.33.1250.1	123.53	55.094	123.53	55.094	-1.1506	2341.6	20311	1.0287	0.15182	0.84818	0.30364	0.99993	False
LmxM.26.0250.1_29_0.270445822261588_906-925_1	LmxM.26.0250.1	123.53	55.094	123.53	55.094	-1.1506	2341.6	20311	1.0287	0.15182	0.84818	0.30364	0.99993	False
LmxM.29.2320.1_34_0.0335195530726257_43-24_0	LmxM.29.2320.1	86.637	38.566	86.637	38.566	-1.1473	1155.4	9814.4	1.0287	0.15182	0.84818	0.30364	0.99993	False
LmxM.25.2400.1_63_0.219123505976096_175-156_0	LmxM.25.2400.1	111.23	49.584	111.23	49.584	-1.1497	1900.2	16380	1.0286	0.15183	0.84817	0.30367	0.99993	False
LmxM.29.0630.1_57_0.0618846694796062_77-96_1	LmxM.29.0630.1	111.23	49.584	111.23	49.584	-1.1497	1900.2	16380	1.0286	0.15183	0.84817	0.30367	0.99993	False
LmxM.17.0760.1_43_0.0871794871794872_75-94_1	LmxM.17.0760.1	302.95	135.9	302.95	135.9	-1.1507	13953	1.2822e+05	1.0286	0.15183	0.84817	0.30367	0.99993	False
LmxM.03.0830.1_43_0.141325536062378_135-154_1	LmxM.03.0830.1	217.43	97.332	217.43	97.332	-1.1514	7212	64853	1.0285	0.15185	0.84815	0.30371	0.99993	False
LmxM.36.4230.1_29_0.0762345679012346_241-260_1	LmxM.36.4230.1	245.94	110.19	245.94	110.19	-1.1512	9214.2	83534	1.0285	0.15186	0.84814	0.30373	0.99993	False
LmxM.32.1010.1_14_0.177092021128718_628-647_1	LmxM.32.1010.1	229.73	506.86	229.73	506.86	1.1382	38401	72614	1.0284	0.81088	0.18912	0.37824	0.99993	True
LmxM.28.2120.1_43_0.348653667595172_748-767_1	LmxM.28.2120.1	925.62	418.71	925.62	418.71	-1.1426	1.2848e+05	1.2752e+06	1.0284	0.15187	0.84813	0.30374	0.99993	False
LmxM.09.1100.1_57_0.345052083333333_255-274_1	LmxM.09.1100.1	254.32	561.96	254.32	561.96	1.1407	47319	89492	1.0284	0.8107	0.1893	0.37861	0.99993	True
LmxM.24.1200.1_29_0.0625641025641026_58-77_1	LmxM.24.1200.1	400.21	179.97	400.21	179.97	-1.1486	24252	2.2728e+05	1.0282	0.15193	0.84807	0.30386	0.99993	False
LmxM.18.0170.1_29_0.184865900383142_186-205_1	LmxM.18.0170.1-LmxM.18.0180.1	323.07	145.08	323.07	145.08	-1.1496	15841	1.4635e+05	1.0281	0.15194	0.84806	0.30388	0.99993	False
LmxM.25.2170.1_43_0.283258594917788_372-391_1	LmxM.25.2170.1	41.362	18.365	41.362	18.365	-1.1294	264.45	2165.4	1.0281	0.15196	0.84804	0.30392	0.99993	False
LmxM.04.0120.1_71_0.439439439439439_432-451_1	LmxM.04.0120.1	41.362	18.365	41.362	18.365	-1.1294	264.45	2165.4	1.0281	0.15196	0.84804	0.30392	0.99993	False
LmxM.33.1460.1_46_0.0486307837582625_98-117_1	LmxM.33.1460.1	41.362	18.365	41.362	18.365	-1.1294	264.45	2165.4	1.0281	0.15196	0.84804	0.30392	0.99993	False
LmxM.23.1200.1_43_0.192517006802721_274-293_1	LmxM.23.1200.1	152.03	67.949	152.03	67.949	-1.1503	3535.2	31103	1.028	0.15196	0.84804	0.30393	0.99993	False
LmxM.25.1000.1_52_0.0887132191480018_192-211_1	LmxM.25.1000.1	139.74	62.44	139.74	62.44	-1.1496	2987.5	26159	1.0278	0.15201	0.84799	0.30403	0.99993	False
LmxM.30.2270.1_38_0.167746580273578_236-217_0	LmxM.30.2270.1	139.74	62.44	139.74	62.44	-1.1496	2987.5	26159	1.0278	0.15201	0.84799	0.30403	0.99993	False
LmxM.09.0530.1_0_0.129141311697093_379-398_1	LmxM.09.0530.1	326.99	146.92	326.99	146.92	-1.1489	16213	1.5001e+05	1.0278	0.15202	0.84798	0.30404	0.99993	False
LmxM.26.1860.1_71_0.466666666666667_760-779_1	LmxM.26.1860.1	127.44	56.93	127.44	56.93	-1.1487	2485.9	21653	1.0276	0.15206	0.84794	0.30412	0.99993	False
LmxM.11.0980.1_52_0.0254820936639118_26-45_1	LmxM.11.0980.1	298.48	134.06	298.48	134.06	-1.1488	13517	1.2436e+05	1.0276	0.15207	0.84793	0.30413	0.99993	False
LmxM.36.3470.1_0_0.00329055610398157_45133_1	LmxM.36.3470.1	225.26	101.01	225.26	101.01	-1.1493	7719.3	69739	1.0275	0.1521	0.8479	0.3042	0.99993	False
LmxM.34.4200.1_38_0.106759906759907_226-245_1	LmxM.34.4200.1	225.26	101.01	225.26	101.01	-1.1493	7719.3	69739	1.0275	0.1521	0.8479	0.3042	0.99993	False
LmxM.36.6490.1_52_0.255623721881391_247-266_1	LmxM.36.6490.1	53.659	23.874	53.659	23.874	-1.1358	443.58	3682.8	1.0273	0.15213	0.84787	0.30427	0.99993	False
LmxM.21.0510.1_33_0.270462633451957_462-443_0	LmxM.21.0510.1	53.659	23.874	53.659	23.874	-1.1358	443.58	3682.8	1.0273	0.15213	0.84787	0.30427	0.99993	False
LmxM.03.0660.1_14_0.0577940577940578_131-150_1	LmxM.03.0660.1	155.95	69.785	155.95	69.785	-1.1488	3711.9	32769	1.0273	0.15215	0.84785	0.3043	0.99993	False
LmxM.09.0050.1_49_0.0463320463320463_44-25_0	LmxM.09.0050.1	367.23	165.28	367.23	165.28	-1.147	20392	1.9044e+05	1.0272	0.15217	0.84783	0.30435	0.99993	False
LmxM.14.1370.1_38_0.0707662274280137_138-157_1	LmxM.14.1370.1	12.856	27.547	12.856	27.547	1.0428	107.91	204.57	1.0271	0.81342	0.18658	0.37315	0.99993	True
LmxM.23.1045.1_34_0.0533333333333333_79-60_0	LmxM.23.1045.1	184.45	82.641	184.45	82.641	-1.1488	5183	46258	1.0271	0.15218	0.84782	0.30436	0.99993	False
LmxM.33.1310.1_43_0.0397608370702541_126-145_1	LmxM.33.1310.1	97.816	213.03	97.816	213.03	1.115	6637	12586	1.027	0.8117	0.1883	0.3766	0.99993	True
LmxM.36.1180.1_38_0.153233830845771_148-167_1	LmxM.36.1180.1	143.65	64.276	143.65	64.276	-1.1479	3150.1	27684	1.027	0.15222	0.84778	0.30444	0.99993	False
LmxM.10.0530.1_19_0.155862863728032_534-553_1	LmxM.10.0530.1	262.71	580.32	262.71	580.32	1.1404	50439	95661	1.0269	0.81022	0.18978	0.37955	0.99993	True
LmxM.31.3200.1_0_0.0948058497226425_372-391_1	LmxM.31.3200.1	200.66	89.986	200.66	89.986	-1.1482	6124.7	54995	1.0269	0.15225	0.84775	0.30449	0.99993	False
LmxM.29.2610.1_38_0.199692780337942_126-145_1	LmxM.29.2610.1	338.72	751.11	338.72	751.11	1.1466	85031	1.6129e+05	1.0268	0.8098	0.1902	0.38039	0.99993	True
LmxM.27.1750.1_14_0.273615149481846_3667-3686_1	LmxM.27.1750.1	172.16	77.131	172.16	77.131	-1.1481	4514.9	40146	1.0268	0.15225	0.84775	0.3045	0.99993	False
LmxM.31.0300.1_29_0.00699912510936133_45260_1	LmxM.31.0300.1	149.24	326.89	149.24	326.89	1.1259	15780	29941	1.0267	0.81101	0.18899	0.37798	0.99993	True
LmxM.34.2030.1_29_0.0740740740740741_309-328_1	LmxM.34.2030.1	216.87	97.332	216.87	97.332	-1.1478	7145	64511	1.0266	0.15229	0.84771	0.30459	0.99993	False
LmxM.24.2010.1_43_0.283792048929664_924-943_1	LmxM.24.2010.1	20.681	9.1823	20.681	9.1823	-1.0904	66.112	530.72	1.0266	0.1523	0.8477	0.3046	0.99993	False
LmxM.36.3080.1_33_0.390977443609023_315-296_0	LmxM.36.3080.1	20.681	9.1823	20.681	9.1823	-1.0904	66.112	530.72	1.0266	0.1523	0.8477	0.3046	0.99993	False
LmxM.33.1200.1_43_0.0582010582010582_18-37_1	LmxM.33.1200.1	294.01	132.22	294.01	132.22	-1.1469	13087	1.2056e+05	1.0266	0.1523	0.8477	0.30461	0.99993	False
LmxM.09.0240.1_46_0.155438596491228_446-427_0	LmxM.09.0240.1	804.89	1808.9	804.89	1808.9	1.1673	5.0403e+05	9.5651e+05	1.0266	0.80836	0.19164	0.38329	0.99993	True
LmxM.01.0460.1_29_0.457987072945522_1980-1999_1	LmxM.01.0460.1	326.43	146.92	326.43	146.92	-1.1464	16112	1.4949e+05	1.0266	0.15231	0.84769	0.30462	0.99993	False
LmxM.26.1860.1_29_0.167584097859327_271-290_1	LmxM.26.1860.1	1083.8	492.17	1083.8	492.17	-1.1373	1.7502e+05	1.7641e+06	1.0265	0.15232	0.84768	0.30463	0.99993	False
LmxM.16.1590.1_19_0.0294464075382803_21-40_1	LmxM.16.1590.1	233.08	104.68	233.08	104.68	-1.1473	8243.8	74809	1.0265	0.15233	0.84767	0.30466	0.99993	False
LmxM.31.2370.1_29_0.424133811230585_351-370_1	LmxM.31.2370.1	119.06	53.257	119.06	53.257	-1.1458	2164.8	18831	1.0264	0.15236	0.84764	0.30472	0.99993	False
LmxM.02.0140.1_19_0.164802386278896_435-454_1	LmxM.02.0140.1	467.84	211.19	467.84	211.19	-1.1437	32934	3.1333e+05	1.0262	0.15239	0.84761	0.30477	0.99993	False
LmxM.32.1370.1_57_0.257788161993769_325-344_1	LmxM.32.1370.1	176.07	78.968	176.07	78.968	-1.1468	4714.4	42043	1.0262	0.15241	0.84759	0.30482	0.99993	False
LmxM.01.0250.1_57_0.199166666666667_467-486_1	LmxM.01.0250.1	176.07	78.968	176.07	78.968	-1.1468	4714.4	42043	1.0262	0.15241	0.84759	0.30482	0.99993	False
LmxM.15.0250.1_29_0.0721187025534852_411-430_1	LmxM.15.0250.1	1039.1	471.97	1039.1	471.97	-1.1369	1.6081e+05	1.6176e+06	1.0261	0.15241	0.84759	0.30482	0.99993	False
LmxM.11.0050.1_29_0.117135905457073_331-350_1	LmxM.11.0050.1	237	106.51	237	106.51	-1.1464	8512.6	77412	1.026	0.15244	0.84756	0.30488	0.99993	False
LmxM.36.3950.1_14_0.0371845949535193_20-39_1	LmxM.36.3950.1	131.91	288.32	131.91	288.32	1.1222	12232	23241	1.026	0.81099	0.18901	0.37802	0.99993	True
LmxM.36.5860.1_34_0.0375_88-69_0	LmxM.36.5860.1	253.2	113.86	253.2	113.86	-1.1461	9708.4	88685	1.026	0.15245	0.84755	0.30491	0.99993	False
LmxM.32.2850.1_57_0.122943722943723_133-152_1	LmxM.32.2850.1	253.2	113.86	253.2	113.86	-1.1461	9708.4	88685	1.026	0.15245	0.84755	0.30491	0.99993	False
LmxM.33.1310.1_33_0.300448430493274_1012-993_0	LmxM.33.1310.1	192.28	86.313	192.28	86.313	-1.1464	5614.4	50379	1.0259	0.15246	0.84754	0.30493	0.99993	False
LmxM.34.4310.1_60_0.220657276995305_90-109_1	LmxM.34.4310.1	188.93	415.04	188.93	415.04	1.1313	25564	48590	1.0258	0.8104	0.1896	0.37921	0.99993	True
LmxM.32.1110.1_38_0.130530004380201_292-311_1	LmxM.32.1110.1	133.59	292	133.59	292	1.1223	12546	23851	1.0257	0.81089	0.18911	0.37823	0.99993	True
LmxM.08_29.0750.1_43_0.032843137254902_63-82_1	LmxM.08_29.0750.1	224.7	101.01	224.7	101.01	-1.1458	7650	69384	1.0257	0.15253	0.84747	0.30505	0.99993	False
LmxM.04.0030.1_60_0.0783433133732535_147-166_1	LmxM.04.0030.1	556.16	251.59	556.16	251.59	-1.1413	46379	4.4716e+05	1.0256	0.15253	0.84747	0.30507	0.99993	False
LmxM.32.0090.1_48_0.347402597402597_650-631_0	LmxM.32.0090.1	390.71	176.3	390.71	176.3	-1.1436	22985	2.1632e+05	1.0256	0.15254	0.84746	0.30507	0.99993	False
LmxM.18.1400.1_63_0.27810650887574_151-132_0	LmxM.18.1400.1-LmxM.36.3740.1	305.75	137.73	305.75	137.73	-1.1447	14114	1.3067e+05	1.0256	0.15254	0.84746	0.30509	0.99993	False
LmxM.33.3180.1_43_0.332508250825083_399-418_1	LmxM.33.3180.1	179.98	80.804	179.98	80.804	-1.1456	4918.1	43984	1.0255	0.15256	0.84744	0.30511	0.99993	False
Non-targeting-330	Non-target-56	179.98	80.804	179.98	80.804	-1.1456	4918.1	43984	1.0255	0.15256	0.84744	0.30511	0.99993	False
LmxM.14.1060.1_14_0.0476302022331537_602-621_1	LmxM.14.1060.1	357.73	793.35	357.73	793.35	1.1469	94883	1.8045e+05	1.0255	0.80933	0.19067	0.38135	0.99993	True
LmxM.25.2050.1_0_0.0874003189792664_271-290_1	LmxM.25.2050.1	107.88	235.07	107.88	235.07	1.1165	8088.5	15383	1.0255	0.81113	0.18887	0.37775	0.99993	True
LmxM.06.0790.1_38_0.172803617571059_528-547_1	LmxM.06.0790.1	316.93	701.53	316.93	701.53	1.1439	73959	1.4068e+05	1.0254	0.80949	0.19051	0.38101	0.99993	True
LmxM.17.0733.1_29_0.409436834094368_531-550_1	LmxM.17.0733.1	342.08	154.26	342.08	154.26	-1.1438	17637	1.6459e+05	1.0254	0.15259	0.84741	0.30518	0.99993	False
LmxM.36.0750.1_33_0.0484707102125454_179-198_1	LmxM.36.0750.1	306.31	677.65	306.31	677.65	1.143	68950	1.3116e+05	1.0254	0.80954	0.19046	0.38093	0.99993	True
LmxM.33.2560.1_33_0.217084136159281_1017-998_0	LmxM.33.2560.1	122.97	55.094	122.97	55.094	-1.1441	2303.5	20123	1.0254	0.1526	0.8474	0.30519	0.99993	False
LmxM.28.0490.1_67_0.281708094327597_432-451_1	LmxM.28.0490.1	122.97	55.094	122.97	55.094	-1.1441	2303.5	20123	1.0254	0.1526	0.8474	0.30519	0.99993	False
Non-targeting-168	Non-target-192	212.4	95.496	212.4	95.496	-1.145	6833.5	61808	1.0253	0.15262	0.84738	0.30524	0.99993	False
LmxM.07.0180.1_14_0.14828897338403_944-925_0	LmxM.07.0180.1	479.02	1067	479.02	1067	1.1537	1.7285e+05	3.2893e+05	1.0252	0.80877	0.19123	0.38246	0.99993	True
LmxM.25.1480.1_43_0.280453257790368_599-580_0	LmxM.25.1480.1	136.94	299.34	136.94	299.34	1.1225	13187	25096	1.0251	0.81068	0.18932	0.37863	0.99993	True
LmxM.26.1030.1_43_0.0924261874197689_226-207_0	LmxM.26.1030.1	136.94	299.34	136.94	299.34	1.1225	13187	25096	1.0251	0.81068	0.18932	0.37863	0.99993	True
LmxM.23.1160.1_43_0.397849462365591_141-160_1	LmxM.23.1160.1	32.978	14.692	32.978	14.692	-1.1146	167.2	1365.5	1.025	0.15268	0.84732	0.30536	0.99993	False
LmxM.30.1650.1_0_0.0633549316054716_81-100_1	LmxM.30.1650.1	32.978	14.692	32.978	14.692	-1.1146	167.2	1365.5	1.025	0.15268	0.84732	0.30536	0.99993	False
LmxM.08_29.1000.1_14_0.262851086380498_489-508_1	LmxM.08_29.1000.1	349.9	157.94	349.9	157.94	-1.1426	18426	1.7243e+05	1.0248	0.15272	0.84728	0.30544	0.99993	False
LmxM.34.1140.1_60_0.360167714884696_853-872_1	LmxM.34.1140.1	200.1	89.986	200.1	89.986	-1.1442	6063	54681	1.0248	0.15272	0.84728	0.30545	0.99993	False
LmxM.17.0190.1_57_0.40533522190746_1713-1732_1	LmxM.17.0190.1-LmxM.17.0190partial.1	572.37	1278.2	572.37	1278.2	1.1577	2.4908e+05	4.7437e+05	1.0248	0.80837	0.19163	0.38327	0.99993	True
LmxM.06.0270.1_0_0.166134185303514_160-141_0	LmxM.06.0270.1	248.73	112.02	248.73	112.02	-1.1438	9344.7	85497	1.0248	0.15274	0.84726	0.30548	0.99993	False
LmxM.33.4330.1_29_0.11304347826087_81-62_0	LmxM.33.4330.1	45.275	20.201	45.275	20.201	-1.1261	314.35	2603.5	1.0247	0.15275	0.84725	0.30549	0.99993	False
LmxM.15.1180.1_19_0.129751806471882_1243-1224_0	LmxM.15.1180.1	45.275	20.201	45.275	20.201	-1.1261	314.35	2603.5	1.0247	0.15275	0.84725	0.30549	0.99993	False
LmxM.26.2010.1_19_0.0086996336996337_15-34_1	LmxM.26.2010.1	155.39	69.785	155.39	69.785	-1.1436	3663.9	32528	1.0246	0.15277	0.84723	0.30554	0.99993	False
LmxM.24.0090.1_38_0.166666666666667_120-139_1	LmxM.24.0090.1	155.39	69.785	155.39	69.785	-1.1436	3663.9	32528	1.0246	0.15277	0.84723	0.30554	0.99993	False
LmxM.30.0030.1_14_0.384785353535354_1212-1231_1	LmxM.30.0030.1	265.5	585.83	265.5	585.83	1.1388	51305	97764	1.0245	0.8095	0.1905	0.38101	0.99993	True
LmxM.13.0520.1_71_0.424133811230585_348-367_1	LmxM.13.0520.1	719.93	326.89	719.93	326.89	-1.1366	77240	7.6038e+05	1.0244	0.15283	0.84717	0.30567	0.99993	False
LmxM.08_29.2490.1_0_0.0207869339272457_24-43_1	LmxM.08_29.2490.1	220.23	99.169	220.23	99.169	-1.1431	7327.5	66577	1.0243	0.15285	0.84715	0.3057	0.99993	False
LmxM.15.0160.1_52_0.366546618647459_912-931_1	LmxM.15.0160.1	254.88	561.96	254.88	561.96	1.1375	47147	89897	1.0242	0.80947	0.19053	0.38107	0.99993	True
LmxM.19.0720.1_38_0.171497584541063_137-156_1	LmxM.19.0720.1	228.61	503.19	228.61	503.19	1.1348	37697	71889	1.0241	0.80961	0.19039	0.38079	0.99993	True
LmxM.16.1060.1_0_0.130952380952381_378-397_1	LmxM.16.1060.1	159.3	71.622	159.3	71.622	-1.1423	3843.8	34232	1.0239	0.15293	0.84707	0.30586	0.99993	False
LmxM.11.0150.1_29_0.0353302611367127_95-76_0	LmxM.11.0150.1	345.43	156.1	345.43	156.1	-1.1409	17923	1.6793e+05	1.0239	0.15293	0.84707	0.30587	0.99993	False
LmxM.16.1240.1_14_0.15182755388941_981-962_0	LmxM.16.1240.1	86.078	38.566	86.078	38.566	-1.1381	1128.7	9685.1	1.0239	0.15294	0.84706	0.30587	0.99993	False
LmxM.08_29.2830.1_46_0.181674565560821_111-130_1	LmxM.08_29.2830.1	1040.8	2345.2	1040.8	2345.2	1.1713	8.5072e+05	1.623e+06	1.0239	0.80713	0.19287	0.38574	0.99993	True
LmxM.33.4190.1_43_0.043010752688172_36-55_1	LmxM.33.4190.1	175.51	78.968	175.51	78.968	-1.1423	4660.3	41769	1.0238	0.15296	0.84704	0.30591	0.99993	False
LmxM.20.1730.1_29_0.179793158313445_223-242_1	LmxM.20.1730.1	466.16	211.19	466.16	211.19	-1.1386	32505	3.1103e+05	1.0236	0.153	0.847	0.306	0.99993	False
LmxM.32.1410.1_0_0.114124293785311_195-214_1	LmxM.32.1410.1	130.79	58.767	130.79	58.767	-1.1409	2594	22839	1.0236	0.15302	0.84698	0.30605	0.99993	False
LmxM.01.0810.1_33_0.0715667311411992_231-212_0	LmxM.01.0810.1	25.712	55.094	25.712	55.094	1.0704	431.65	824.09	1.0235	0.81218	0.18782	0.37564	0.99993	True
LmxM.05.0530.1_14_0.35813878080415_2202-2221_1	LmxM.05.0530.1	25.712	55.094	25.712	55.094	1.0704	431.65	824.09	1.0235	0.81218	0.18782	0.37564	0.99993	True
LmxM.16.1240.1_29_0.184786004373633_1178-1197_1	LmxM.16.1240.1	163.21	73.458	163.21	73.458	-1.1411	4028	35981	1.0233	0.15309	0.84691	0.30617	0.99993	False
LmxM.34.0610.1_29_0.174913540835329_1311-1330_1	LmxM.34.0610.1	195.63	88.15	195.63	88.15	-1.1412	5776.3	52200	1.0233	0.15309	0.84691	0.30618	0.99993	False
LmxM.08_29.1440.1_57_0.0209643605870021_44978_1	LmxM.08_29.1440.1	102.29	45.911	102.29	45.911	-1.1387	1589.2	13793	1.0233	0.15309	0.84691	0.30618	0.99993	False
LmxM.33.0270.1_0_0.0708595387840671_165-184_1	LmxM.33.0270.1	179.42	80.804	179.42	80.804	-1.1411	4862.9	43704	1.0233	0.15309	0.84691	0.30619	0.99993	False
LmxM.08_29.2100.1_67_0.38117524700988_722-741_1	LmxM.08_29.2100.1	179.42	80.804	179.42	80.804	-1.1411	4862.9	43704	1.0233	0.15309	0.84691	0.30619	0.99993	False
LmxM.33.2510.1_60_0.116306954436451_86-105_1	LmxM.33.2510.1	67.074	145.08	67.074	145.08	1.1016	3042.5	5811.6	1.0232	0.81112	0.18888	0.37777	0.99993	True
LmxM.34.3590.1_38_0.0186179735051916_48-67_1	LmxM.34.3590.1	70.428	152.43	70.428	152.43	1.103	3361.8	6421.7	1.0232	0.81105	0.18895	0.37789	0.99993	True
LmxM.08.0090.1_38_0.00646678424456202_15-34_1	LmxM.08.0090.1	377.29	170.79	377.29	170.79	-1.1388	21321	2.0133e+05	1.0231	0.15312	0.84688	0.30624	0.99993	False
LmxM.23.1370.1_43_0.33_400-381_0	LmxM.23.1370.1	235.32	517.88	235.32	517.88	1.1347	39921	76291	1.023	0.80925	0.19075	0.38151	0.99993	True
LmxM.10.1230.1_57_0.0314083080040527_21-40_1	LmxM.10.1230.1	118.5	53.257	118.5	53.257	-1.1391	2128.1	18651	1.0229	0.15317	0.84683	0.30634	0.99993	False
LmxM.27.2490.1_57_0.120195667365479_162-181_1	LmxM.27.2490.1	215.76	97.332	215.76	97.332	-1.1403	7012	63829	1.0229	0.15318	0.84682	0.30637	0.99993	False
LmxM.08_29.1270.1_29_0.418398768283295_1080-1099_1	LmxM.08_29.1270.1	406.36	901.7	406.36	901.7	1.148	1.2268e+05	2.3452e+05	1.0229	0.80835	0.19165	0.3833	0.99993	True
LmxM.21.0470.1_14_0.395997375328084_1203-1222_1	LmxM.21.0470.1	126.32	275.47	126.32	275.47	1.1186	11122	21265	1.0228	0.81011	0.18989	0.37978	0.99993	True
LmxM.01.0220.1_34_0.164179104477612_168-149_0	LmxM.01.0220.1	364.99	165.28	364.99	165.28	-1.1382	19943	1.8807e+05	1.0227	0.15322	0.84678	0.30644	0.99993	False
LmxM.34.5100.1_67_0.311688311688312_82-63_0	LmxM.34.5100.1	57.013	123.04	57.013	123.04	1.0964	2180	4168.4	1.0227	0.81116	0.18884	0.37767	0.99993	True
LmxM.07.0700.1_29_0.406717780211756_1107-1126_1	LmxM.07.0700.1	207.37	455.44	207.37	455.44	1.1313	30770	58838	1.0227	0.80935	0.19065	0.3813	0.99993	True
LmxM.33.4130.1_0_0.0506535947712418_120-139_1	LmxM.33.4130.1	152.03	332.4	152.03	332.4	1.1234	16266	31103	1.0227	0.80982	0.19018	0.38037	0.99993	True
LmxM.30.1000.1_29_0.168446026097272_564-583_1	LmxM.30.1000.1	150.92	67.949	150.92	67.949	-1.1397	3441.8	30636	1.0227	0.15323	0.84677	0.30647	0.99993	False
LmxM.34.0190.1_52_0.0511756569847856_27-46_1	LmxM.34.0190.1	469.52	213.03	469.52	213.03	-1.1364	32893	3.1565e+05	1.0226	0.15325	0.84675	0.3065	0.99993	False
LmxM.29.1190.1_29_0.0323101777059774_63-44_0	LmxM.29.1190.1	235.88	106.51	235.88	106.51	-1.1396	8367.4	76663	1.0226	0.15325	0.84675	0.3065	0.99993	False
LmxM.36.0750.1_43_0.266977708657335_1023-1042_1	LmxM.36.0750.1	238.67	525.23	238.67	525.23	1.1346	41057	78542	1.0225	0.80907	0.19093	0.38186	0.99993	True
LmxM.20.1290.1_57_0.206405693950178_182-163_0	LmxM.20.1290.1	473.43	214.87	473.43	214.87	-1.1361	33428	3.2108e+05	1.0224	0.15329	0.84671	0.30657	0.99993	False
LmxM.28.0990.1_48_0.424460431654676_535-516_0	LmxM.28.0990.1	909.97	415.04	909.97	415.04	-1.1307	1.2248e+05	1.2312e+06	1.0224	0.15329	0.84671	0.30658	0.99993	False
LmxM.34.2640.1_38_0.0810222947253942_152-133_0	LmxM.34.2640.1	256	115.7	256	115.7	-1.139	9842.4	90709	1.0224	0.1533	0.8467	0.3066	0.99993	False
LmxM.30.0540.1_33_0.384270578647107_939-958_1	LmxM.30.0540.1	193.4	424.22	193.4	424.22	1.1292	26640	50982	1.0223	0.80934	0.19066	0.38133	0.99993	True
LmxM.29.0880.1_33_0.210982658959538_225-206_0	LmxM.29.0880.1	53.659	115.7	53.659	115.7	1.0942	1924.3	3682.8	1.0223	0.81111	0.18889	0.37778	0.99993	True
LmxM.32.0235.1_33_0.0730897009966777_142-123_0	LmxM.32.0235.1	106.2	47.748	106.2	47.748	-1.1369	1708.4	14897	1.0222	0.15334	0.84666	0.30668	0.99993	False
LmxM.32.0430.1_14_0.1585482330468_503-484_0	LmxM.32.0430.1	481.26	218.54	481.26	218.54	-1.1353	34510	3.3209e+05	1.0221	0.15336	0.84664	0.30672	0.99993	False
LmxM.36.1130.1_19_0.0681318681318681_96-77_0	LmxM.36.1130.1	171.04	77.131	171.04	77.131	-1.1388	4409.3	39613	1.0221	0.15337	0.84663	0.30675	0.99993	False
LmxM.34.3230.1_29_0.0437956204379562_60-41_0	LmxM.34.3230.1	122.41	55.094	122.41	55.094	-1.1376	2265.8	19936	1.022	0.15338	0.84662	0.30677	0.99993	False
LmxM.24.1110.1_14_0.284797768479777_1018-1037_1	LmxM.24.1110.1	529.33	240.58	529.33	240.58	-1.1344	41688	4.0392e+05	1.022	0.15339	0.84661	0.30678	0.99993	False
LmxM.01.0090.1_11_0.149090909090909_128-109_0	LmxM.01.0090.1	138.62	62.44	138.62	62.44	-1.138	2901.7	25731	1.022	0.1534	0.8466	0.30679	0.99993	False
LmxM.30.2195.1_29_0.474712643678161_819-838_1	LmxM.30.2195.1	77.694	34.893	77.694	34.893	-1.1326	915.98	7851.4	1.0218	0.15344	0.84656	0.30688	0.99993	False
LmxM.27.2430.1_43_0.0560420315236427_106-87_0	LmxM.27.2430.1	263.82	119.37	263.82	119.37	-1.1376	10434	96499	1.0217	0.15346	0.84654	0.30692	0.99993	False
LmxM.33.2150.1_38_0.136281179138322_595-614_1	LmxM.33.2150.1	283.95	128.55	283.95	128.55	-1.1372	12074	1.1224e+05	1.0216	0.15348	0.84652	0.30696	0.99993	False
LmxM.32.3070.1_38_0.129740518962076_318-337_1	LmxM.32.3070.1	247.62	112.02	247.62	112.02	-1.1373	9192.5	84709	1.0215	0.15352	0.84648	0.30703	0.99993	False
LmxM.16.0890.1_43_0.106727364693981_207-226_1	LmxM.16.0890.1-LmxM.16.0890a.1	267.74	121.21	267.74	121.21	-1.1369	10736	99464	1.0214	0.15354	0.84646	0.30708	0.99993	False
LmxM.36.1780.1_48_0.438172043010753_984-965_0	LmxM.36.1780.1	158.74	71.622	158.74	71.622	-1.1373	3795	33986	1.0214	0.15354	0.84646	0.30708	0.99993	False
LmxM.32.3040.1_33_0.33855331841909_1368-1349_0	LmxM.32.3040.1	158.74	71.622	158.74	71.622	-1.1373	3795	33986	1.0214	0.15354	0.84646	0.30708	0.99993	False
LmxM.08.0520.1_14_0.263720392836511_1829-1810_0	LmxM.08.0520.1	217.43	477.48	217.43	477.48	1.1313	33812	64853	1.0211	0.80882	0.19118	0.38236	0.99993	True
LmxM.21.1560.1_57_0.45281862745098_733-752_1	LmxM.21.1560.1	182.78	400.35	182.78	400.35	1.1269	23669	45398	1.0211	0.80908	0.19092	0.38184	0.99993	True
LmxM.17.0160.1_19_0.0345140781108084_118-99_0	LmxM.17.0160.1	248.73	547.26	248.73	547.26	1.1345	44560	85497	1.021	0.80856	0.19144	0.38288	0.99993	True
LmxM.05.0400.1_14_0.384446276449574_1392-1411_1	LmxM.05.0400.1	163.77	358.11	163.77	358.11	1.1239	18883	36234	1.0209	0.80919	0.19081	0.38163	0.99993	True
LmxM.34.3720.1_52_0.0325018896447468_35-54_1	LmxM.34.3720.1	163.77	358.11	163.77	358.11	1.1239	18883	36234	1.0209	0.80919	0.19081	0.38163	0.99993	True
LmxM.24.1130.1_14_0.244759972954699_720-739_1	LmxM.24.1130.1	348.79	771.31	348.79	771.31	1.1427	89264	1.713e+05	1.0209	0.80801	0.19199	0.38399	0.99993	True
LmxM.16.1050.1_43_0.234870788354596_712-731_1	LmxM.16.1050.1	235.32	106.51	235.32	106.51	-1.1362	8295.2	76291	1.0209	0.15366	0.84634	0.30732	0.99993	False
LmxM.14.0480.1_63_0.452898550724638_378-359_0	LmxM.14.0480.1-LmxM.14.0490.1	616.52	280.98	616.52	280.98	-1.1309	56295	5.5272e+05	1.0208	0.15367	0.84633	0.30733	0.99993	False
LmxM.36.4420.1_19_0.117948717948718_42-61_1	LmxM.36.4420.1	275.56	124.88	275.56	124.88	-1.1356	11353	1.0553e+05	1.0208	0.15368	0.84632	0.30737	0.99993	False
LmxM.36.6810.1_14_0.283333333333333_129-148_1	LmxM.36.6810.1	198.99	89.986	198.99	89.986	-1.1362	5940.5	54055	1.0207	0.15369	0.84631	0.30738	0.99993	False
LmxM.27.0840.1_52_0.16494054468738_421-440_1	LmxM.27.0840.1	186.13	407.69	186.13	407.69	1.127	24545	47125	1.0206	0.80891	0.19109	0.38219	0.99993	True
LmxM.29.3290.1_29_0.126525369299936_390-409_1	LmxM.29.3290.1	146.45	66.112	146.45	66.112	-1.1355	3226.7	28801	1.0206	0.15373	0.84627	0.30745	0.99993	False
LmxM.36.5990.1_29_0.161458333333333_305-324_1	LmxM.36.5990.1	146.45	66.112	146.45	66.112	-1.1355	3226.7	28801	1.0206	0.15373	0.84627	0.30745	0.99993	False
LmxM.27.1910.1_67_0.364066193853428_143-162_1	LmxM.27.1910.1	476.23	216.7	476.23	216.7	-1.1323	33676	3.2499e+05	1.0206	0.15373	0.84627	0.30746	0.99993	False
LmxM.27.2337.1_29_0.0983213429256595_129-110_0	LmxM.27.2337.1	239.23	108.35	239.23	108.35	-1.1355	8564.8	78920	1.0205	0.15375	0.84625	0.30749	0.99993	False
LmxM.09.0370.1_71_0.200757575757576_96-115_1	LmxM.09.0370.1	266.06	585.83	266.06	585.83	1.1358	51126	98188	1.0205	0.80831	0.19169	0.38337	0.99993	True
LmxM.33.3110.1_43_0.297333333333333_217-236_1	LmxM.33.3110.1	81.607	36.729	81.607	36.729	-1.1306	1007	8682.5	1.0204	0.15377	0.84623	0.30754	0.99993	False
LmxM.10.0750.1_14_0.398219482965246_2320-2339_1	LmxM.10.0750.1	508.09	231.39	508.09	231.39	-1.1313	38279	3.7129e+05	1.0203	0.15379	0.84621	0.30758	0.99993	False
LmxM.08_29.2210.1_0_0.172814207650273_249-268_1	LmxM.08_29.2210.1	24.594	11.019	24.594	11.019	-1.0905	92.142	753.17	1.0203	0.1538	0.8462	0.30761	0.99993	False
LmxM.12.1120.1_46_0.0672377985462098_253-272_1	LmxM.12.1120.1	24.594	11.019	24.594	11.019	-1.0905	92.142	753.17	1.0203	0.1538	0.8462	0.30761	0.99993	False
LmxM.11.0810.1_14_0.278290598290598_809-828_1	LmxM.11.0810.1	662.92	1480.2	662.92	1480.2	1.1577	3.3396e+05	6.4168e+05	1.0202	0.80679	0.19321	0.38643	0.99993	True
Non-targeting-423	Non-target-154	243.14	110.19	243.14	110.19	-1.1347	8838.7	81595	1.0202	0.15383	0.84617	0.30766	0.99993	False
LmxM.29.0290.1_29_0.185282522996058_851-832_0	LmxM.29.0290.1	387.35	857.63	387.35	857.63	1.1447	1.1058e+05	2.1252e+05	1.0201	0.80761	0.19239	0.38478	0.99993	True
LmxM.09.0890.1_29_0.142197599261311_1075-1094_1	LmxM.09.0890.1	269.41	593.18	269.41	593.18	1.1357	52411	1.0075e+05	1.02	0.80815	0.19185	0.38369	0.99993	True
LmxM.15.0170.1_33_0.247736625514403_294-313_1	LmxM.15.0170.1	150.36	67.949	150.36	67.949	-1.1344	3395.6	30403	1.02	0.15388	0.84612	0.30775	0.99993	False
LmxM.10.0860.1_52_0.240270727580372_135-154_1	LmxM.10.0860.1	375.61	170.79	375.61	170.79	-1.1324	20977	1.9949e+05	1.0199	0.15389	0.84611	0.30778	0.99993	False
LmxM.29.0220.1_14_0.161068044788975_177-196_1	LmxM.29.0220.1	206.81	93.659	206.81	93.659	-1.1345	6401.7	58512	1.0199	0.1539	0.8461	0.30779	0.99993	False
LmxM.36.6650.1_43_0.161251504211793_261-280_1	LmxM.36.6650.1	12.297	5.5094	12.297	5.5094	-1.0305	23.035	187.25	1.0199	0.1539	0.8461	0.3078	0.99993	False
LmxM.01.0750.1_19_0.00716332378223496_33-14_0	LmxM.01.0750.1	297.36	655.62	297.36	655.62	1.138	64173	1.2341e+05	1.0198	0.80794	0.19206	0.38412	0.99993	True
LmxM.30.1870.1_38_0.0822959889349931_231-250_1	LmxM.30.1870.1	970.34	444.42	970.34	444.42	-1.1248	1.3829e+05	1.4051e+06	1.0198	0.15392	0.84608	0.30783	0.99993	False
LmxM.04.0410.1_33_0.237315350032113_734-753_1	LmxM.04.0410.1	11.179	23.874	11.179	23.874	1.0302	80.581	154.97	1.0198	0.81124	0.18876	0.37752	0.99993	True
LmxM.27.0430.1_14_0.329514457174032_599-618_1	LmxM.27.0430.1	11.179	23.874	11.179	23.874	1.0302	80.581	154.97	1.0198	0.81124	0.18876	0.37752	0.99993	True
LmxM.28.1040.1_0_0.0835312747426762_204-223_1	LmxM.28.1040.1	11.179	23.874	11.179	23.874	1.0302	80.581	154.97	1.0198	0.81124	0.18876	0.37752	0.99993	True
LmxM.36.0060.1_38_0.147754137115839_245-264_1	LmxM.36.0060.1	148.12	323.22	148.12	323.22	1.1205	15329	29482	1.0197	0.80899	0.19101	0.38202	0.99993	True
LmxM.21.1110.1_14_0.2199177877429_1173-1192_1	LmxM.21.1110.1	311.34	141.41	311.34	141.41	-1.1331	14438	1.3562e+05	1.0197	0.15393	0.84607	0.30785	0.99993	False
LmxM.19.0530.1_52_0.382525697503671_1038-1057_1	LmxM.19.0530.1	335.93	741.93	335.93	741.93	1.1408	82418	1.5857e+05	1.0196	0.80767	0.19233	0.38465	0.99993	True
LmxM.36.5670.1_43_0.0893027698185291_183-202_1	LmxM.36.5670.1	117.38	255.27	117.38	255.27	1.1142	9506.5	18291	1.0195	0.80927	0.19073	0.38147	0.99993	True
LmxM.14.0130.1_52_0.326723323890463_339-358_1	LmxM.14.0130.1	190.6	86.313	190.6	86.313	-1.1338	5438.1	49480	1.0195	0.15398	0.84602	0.30795	0.99993	False
LmxM.22.0060.1_19_0.164726175075464_378-397_1	LmxM.22.0060.1	190.6	86.313	190.6	86.313	-1.1338	5438.1	49480	1.0195	0.15398	0.84602	0.30795	0.99993	False
LmxM.30.0010.1_0_0.0380458279290964_84-103_1	LmxM.30.0010.1	190.6	86.313	190.6	86.313	-1.1338	5438.1	49480	1.0195	0.15398	0.84602	0.30795	0.99993	False
LmxM.36.0640.1_57_0.0452155625657203_32-51_1	LmxM.36.0640.1	117.94	53.257	117.94	53.257	-1.1323	2091.8	18471	1.0195	0.15399	0.84601	0.30798	0.99993	False
LmxM.21.1430.1_43_0.200694444444444_284-303_1	LmxM.21.1430.1	154.27	69.785	154.27	69.785	-1.1333	3568.9	32050	1.0194	0.15402	0.84598	0.30804	0.99993	False
LmxM.27.0020.1_43_0.223624595469256_685-704_1	LmxM.27.0020.1	246.5	541.75	246.5	541.75	1.1329	43589	83925	1.0192	0.80805	0.19195	0.3839	0.99993	True
LmxM.11.0170.1_33_0.221912720519963_473-492_1	LmxM.11.0170.1	254.88	115.7	254.88	115.7	-1.1327	9686.2	89897	1.0192	0.15406	0.84594	0.30811	0.99993	False
LmxM.28.0660.1_52_0.0175953079178886_29-10_0	LmxM.28.0660.1	254.88	115.7	254.88	115.7	-1.1327	9686.2	89897	1.0192	0.15406	0.84594	0.30811	0.99993	False
LmxM.33.1560.1_33_0.234375_138-119_0	LmxM.33.1560.1-LmxM.33.1920a.1-LmxM.33.1920b.1-LmxM.33.1920c.1-LmxM.33.1920d.1-LmxM.33.1920e.1	254.88	115.7	254.88	115.7	-1.1327	9686.2	89897	1.0192	0.15406	0.84594	0.30811	0.99993	False
LmxM.24.0810.1_43_0.236467236467236_412-431_1	LmxM.24.0810.1	85.519	38.566	85.519	38.566	-1.1288	1102.3	9556.7	1.0191	0.15407	0.84593	0.30813	0.99993	False
LmxM.16.0441.1_60_0.353817504655493_383-364_0	LmxM.16.0441.1-LmxM.16.0480.1	85.519	38.566	85.519	38.566	-1.1288	1102.3	9556.7	1.0191	0.15407	0.84593	0.30813	0.99993	False
LmxM.21.0885.1_29_0.0449657869012708_180-199_1	LmxM.21.0885.1	3369.9	1561	3369.9	1561	-1.1098	1.6361e+06	1.821e+07	1.0191	0.15407	0.84593	0.30814	0.99993	False
LmxM.18.0720.1_29_0.158841940532081_402-421_1	LmxM.18.0720.1	340.96	752.95	340.96	752.95	1.1406	84867	1.6349e+05	1.0189	0.80746	0.19254	0.38508	0.99993	True
LmxM.18.0650.1_14_0.200716845878136_778-797_1	LmxM.18.0650.1	258.79	117.53	258.79	117.53	-1.1321	9977.3	92756	1.0189	0.15413	0.84587	0.30826	0.99993	False
LmxM.06.0420.1_19_0.182412358882947_302-321_1	LmxM.06.0420.1	258.79	117.53	258.79	117.53	-1.1321	9977.3	92756	1.0189	0.15413	0.84587	0.30826	0.99993	False
LmxM.31.1870.1_33_0.315228966986155_589-608_1	LmxM.31.1870.1	258.79	117.53	258.79	117.53	-1.1321	9977.3	92756	1.0189	0.15413	0.84587	0.30826	0.99993	False
LmxM.29.2900.1_19_0.164391353811149_285-304_1	LmxM.29.2900.1	41.921	89.986	41.921	89.986	1.084	1155.1	2225.4	1.0189	0.8104	0.1896	0.37921	0.99993	True
LmxM.23.0120.1_14_0.361751688795714_3101-3120_1	LmxM.23.0120.1	199.55	437.08	199.55	437.08	1.1273	28211	54367	1.0187	0.80823	0.19177	0.38353	0.99993	True
LmxM.13.0970.1_29_0.413223140495868_756-737_0	LmxM.13.0970.1	198.43	89.986	198.43	89.986	-1.1321	5879.7	53743	1.0187	0.15418	0.84582	0.30836	0.99993	False
LmxM.31.1350.1_14_0.207572684246112_301-320_1	LmxM.31.1350.1	125.76	273.63	125.76	273.63	1.1154	10933	21073	1.0186	0.8089	0.1911	0.3822	0.99993	True
LmxM.31.2980.1_52_0.328070175438597_183-202_1	LmxM.31.2980.1	125.76	273.63	125.76	273.63	1.1154	10933	21073	1.0186	0.8089	0.1911	0.3822	0.99993	True
LmxM.28.2530.1_0_0.17022792022792_471-490_1	LmxM.28.2530.1	265.5	583.99	265.5	583.99	1.1343	50718	97764	1.0186	0.80776	0.19224	0.38448	0.99993	True
LmxM.33.0520.1_29_0.149547422274695_757-776_1	LmxM.33.0520.1	180.54	394.84	180.54	394.84	1.1246	22962	44265	1.0186	0.80834	0.19166	0.38332	0.99993	True
LmxM.31.3680.1_14_0.283154121863799_309-328_1	LmxM.31.3680.1	180.54	394.84	180.54	394.84	1.1246	22962	44265	1.0186	0.80834	0.19166	0.38332	0.99993	True
LmxM.16.0620.1_29_0.174897119341564_591-610_1	LmxM.16.0620.1	358.85	163.44	358.85	163.44	-1.1298	19091	1.8161e+05	1.0184	0.15424	0.84576	0.30848	0.99993	False
LmxM.08_29.1390.1_43_0.31924882629108_744-763_1	LmxM.08_29.1390.1	358.85	163.44	358.85	163.44	-1.1298	19091	1.8161e+05	1.0184	0.15424	0.84576	0.30848	0.99993	False
LmxM.16.0140.1_67_0.238658777120316_111-130_1	LmxM.16.0140.1	141.97	64.276	141.97	64.276	-1.1311	3018.5	27025	1.0184	0.15425	0.84575	0.3085	0.99993	False
LmxM.30.0400.1_0_0.0782639630024902_215-234_1	LmxM.30.0400.1	105.64	47.748	105.64	47.748	-1.1294	1675.8	14737	1.0183	0.15426	0.84574	0.30852	0.99993	False
LmxM.09.0640.1_48_0.25748502994012_396-377_0	LmxM.09.0640.1	5789.1	2697.8	5789.1	2697.8	-1.1013	4.7781e+06	5.5451e+07	1.0183	0.15427	0.84573	0.30853	0.99993	False
LmxM.26.0350.1_29_0.178958785249458_502-483_0	LmxM.26.0350.1	202.34	91.823	202.34	91.823	-1.1313	6107	55943	1.0183	0.15427	0.84573	0.30855	0.99993	False
LmxM.04.0940.1_52_0.168690958164642_241-260_1	LmxM.04.0940.1	202.34	91.823	202.34	91.823	-1.1313	6107	55943	1.0183	0.15427	0.84573	0.30855	0.99993	False
LmxM.33.2960.1_26_0.229437229437229_166-147_0	LmxM.33.2960.1	202.34	91.823	202.34	91.823	-1.1313	6107	55943	1.0183	0.15427	0.84573	0.30855	0.99993	False
LmxM.34.1130.1_38_0.00617283950617284_45228_1	LmxM.34.1130.1	182.22	82.641	182.22	82.641	-1.1313	4957.8	45113	1.0182	0.15428	0.84572	0.30857	0.99993	False
LmxM.16.0920.1_67_0.256535947712418_147-166_1	LmxM.16.0920.1	338.72	154.26	338.72	154.26	-1.1297	17013	1.6129e+05	1.0182	0.15429	0.84571	0.30858	0.99993	False
LmxM.15.0650.1_57_0.378428637842864_810-829_1	LmxM.15.0650.1	246.5	112.02	246.5	112.02	-1.1308	9041.6	83925	1.0182	0.1543	0.8457	0.3086	0.99993	False
LmxM.36.5770.1_67_0.472868217054264_240-259_1	LmxM.36.5770.1	246.5	112.02	246.5	112.02	-1.1308	9041.6	83925	1.0182	0.1543	0.8457	0.3086	0.99993	False
LmxM.27.2330.1_43_0.400339270568278_463-482_1	LmxM.27.2330.1	650.06	297.51	650.06	297.51	-1.125	62147	6.1635e+05	1.0181	0.15432	0.84568	0.30863	0.99993	False
LmxM.30.2220.1_29_0.152414194299011_1041-1060_1	LmxM.30.2220.1	239.23	525.23	239.23	525.23	1.1313	40897	78920	1.018	0.80776	0.19224	0.38449	0.99993	True
LmxM.33.3110.1_43_0.297333333333333_216-235_1	LmxM.33.3110.1	936.24	429.73	936.24	429.73	-1.1216	1.2828e+05	1.3054e+06	1.018	0.15433	0.84567	0.30866	0.99993	False
LmxM.26.1940.1_43_0.0261437908496732_25-44_1	LmxM.26.1940.1	502.5	229.56	502.5	229.56	-1.1269	37248	3.6294e+05	1.018	0.15433	0.84567	0.30867	0.99993	False
LmxM.35.2470.1_67_0.444727891156463_519-538_1	LmxM.35.2470.1	89.432	40.402	89.432	40.402	-1.1271	1202	10474	1.018	0.15434	0.84566	0.30867	0.99993	False
LmxM.27.0510.1_19_0.106632888070014_1392-1373_0	LmxM.27.0510.1	89.432	40.402	89.432	40.402	-1.1271	1202	10474	1.018	0.15434	0.84566	0.30867	0.99993	False
LmxM.17.1040.1_43_0.152424942263279_206-187_0	LmxM.17.1040.1	125.76	56.93	125.76	56.93	-1.1298	2369	21073	1.0179	0.15435	0.84565	0.3087	0.99993	False
LmxM.28.0580.1_29_0.108438818565401_510-529_1	LmxM.28.0580.1	185.57	405.86	185.57	405.86	1.1248	24263	46835	1.0179	0.8081	0.1919	0.3838	0.99993	True
LmxM.06.0510.1_43_0.195195195195195_400-381_0	LmxM.06.0510.1	349.34	771.31	349.34	771.31	1.1404	89028	1.7186e+05	1.0179	0.80711	0.19289	0.38579	0.99993	True
LmxM.29.1570.1_48_0.289156626506024_368-349_0	LmxM.29.1570.1	206.25	451.77	206.25	451.77	1.1274	30139	58188	1.0178	0.80791	0.19209	0.38417	0.99993	True
LmxM.24.2170.1_29_0.199736755511681_600-619_1	LmxM.24.2170.1	145.89	66.112	145.89	66.112	-1.13	3181.9	28576	1.0178	0.15439	0.84561	0.30878	0.99993	False
LmxM.04.0720.1_29_0.194856577645895_389-408_1	LmxM.04.0720.1	322.51	146.92	322.51	146.92	-1.129	15417	1.4583e+05	1.0178	0.15439	0.84561	0.30878	0.99993	False
LmxM.26.1750.1_19_0.0947775628626693_153-134_0	LmxM.26.1750.1	350.46	159.77	350.46	159.77	-1.1284	18181	1.7299e+05	1.0176	0.15442	0.84558	0.30885	0.99993	False
Non-targeting-237	Non-target-98	326.43	148.75	326.43	148.75	-1.1286	15784	1.4949e+05	1.0176	0.15444	0.84556	0.30888	0.99993	False
LmxM.16.0290.1_71_0.473753280839895_351-370_1	LmxM.16.0290.1	550.01	251.59	550.01	251.59	-1.1252	44525	4.3705e+05	1.0175	0.15445	0.84555	0.3089	0.99993	False
LmxM.17.0191.1_19_0.000957166786312515_44946_1	LmxM.17.0191.1-LmxM.17.0200.1	481.82	1068.8	481.82	1068.8	1.1478	1.7229e+05	3.3289e+05	1.0174	0.80646	0.19354	0.38709	0.99993	True
LmxM.33.1210.1_52_0.317488262910798_534-553_1	LmxM.33.1210.1	190.04	86.313	190.04	86.313	-1.1296	5379.9	49183	1.0174	0.15449	0.84551	0.30897	0.99993	False
LmxM.09.1040.1_39_0.386724386724387_808-789_0	LmxM.09.1040.1	438.22	200.17	438.22	200.17	-1.1265	28332	2.739e+05	1.0174	0.15449	0.84551	0.30898	0.99993	False
LmxM.29.0260.1_43_0.297563504406428_571-590_1	LmxM.29.0260.1	129.68	58.767	129.68	58.767	-1.1286	2514.1	22440	1.0173	0.15451	0.84549	0.30903	0.99993	False
LmxM.33.3440.1_14_0.355276907001045_683-664_0	LmxM.33.3440.1	129.68	58.767	129.68	58.767	-1.1286	2514.1	22440	1.0173	0.15451	0.84549	0.30903	0.99993	False
LmxM.29.3300.1_14_0.0263565891472868_24-43_1	LmxM.29.3300.1	362.2	165.28	362.2	165.28	-1.1271	19389	1.8512e+05	1.0171	0.15455	0.84545	0.3091	0.99993	False
LmxM.32.1020.1_29_0.181025081788441_503-484_0	LmxM.32.1020.1	38.568	82.641	38.568	82.641	1.0799	971.21	1877.7	1.0171	0.80996	0.19004	0.38009	0.99993	True
LmxM.19.0950.1_57_0.20239570425444_487-506_1	LmxM.19.0950.1	38.568	82.641	38.568	82.641	1.0799	971.21	1877.7	1.0171	0.80996	0.19004	0.38009	0.99993	True
LmxM.22.1690b.1_33_0.32_317-298_0	LmxM.19.1690.1-LmxM.22.1690b.1-LmxM.22.1690c.1	262.15	119.37	262.15	119.37	-1.1284	10193	95243	1.017	0.15457	0.84543	0.30913	0.99993	False
LmxM.27.1970.1_71_0.422619047619048_135-154_1	LmxM.27.1970.1	93.345	42.239	93.345	42.239	-1.1256	1305.9	11435	1.017	0.15458	0.84542	0.30916	0.99993	False
LmxM.34.3040.1_67_0.412990196078431_333-352_1	LmxM.34.3040.1	212.96	466.46	212.96	466.46	1.1275	32131	62142	1.0169	0.8076	0.1924	0.3848	0.99993	True
LmxM.07.0100.1_52_0.286866731203614_886-905_1	LmxM.07.0100.1	314.13	143.24	314.13	143.24	-1.1274	14601	1.3814e+05	1.0169	0.1546	0.8454	0.3092	0.99993	False
LmxM.06.0750.1_29_0.0402384500745156_84-65_0	LmxM.06.0750.1	217.99	99.169	217.99	99.169	-1.1284	7059.3	65196	1.0168	0.15462	0.84538	0.30923	0.99993	False
LmxM.23.0140.1_38_0.100567721005677_117-136_1	LmxM.23.0140.1	217.99	99.169	217.99	99.169	-1.1284	7059.3	65196	1.0168	0.15462	0.84538	0.30923	0.99993	False
LmxM.23.1250.1_29_0.0761483664947187_307-326_1	LmxM.23.1250.1	173.83	78.968	173.83	78.968	-1.1285	4499.8	40953	1.0168	0.15462	0.84538	0.30924	0.99993	False
LmxM.26.2320.1_43_0.437528191249436_962-981_1	LmxM.26.2320.1	142.53	310.36	142.53	310.36	1.1172	14083	27244	1.0168	0.80817	0.19183	0.38365	0.99993	True
LmxM.32.1830.1_14_0.268615170494085_765-784_1	LmxM.32.1830.1	214.64	470.13	214.64	470.13	1.1275	32639	63152	1.0167	0.80753	0.19247	0.38495	0.99993	True
LmxM.17.0660.1_29_0.0557707203718048_223-204_0	LmxM.17.0660.1	458.34	1015.6	458.34	1015.6	1.1461	1.5525e+05	3.0039e+05	1.0167	0.80632	0.19368	0.38736	0.99993	True
LmxM.06.0430.1_43_0.147398843930636_314-295_0	LmxM.06.0430.1	133.59	60.603	133.59	60.603	-1.1275	2663.5	23851	1.0166	0.15466	0.84534	0.30933	0.99993	False
LmxM.30.1440c.1_71_0.48314606741573_656-637_0	LmxM.30.1445.1-LmxM.30.1440c.1	133.59	60.603	133.59	60.603	-1.1275	2663.5	23851	1.0166	0.15466	0.84534	0.30933	0.99993	False
LmxM.27.1090.1_33_0.252525252525253_157-138_0	LmxM.27.1090.1	461.69	211.19	461.69	211.19	-1.1247	31375	3.0492e+05	1.0166	0.15467	0.84533	0.30933	0.99993	False
LmxM.34.3490.1_29_0.0936768149882904_127-108_0	LmxM.34.3490.1	3.3537	7.3458	3.3537	7.3458	0.93881	7.9685	15.42	1.0166	0.8075	0.1925	0.38501	0.99993	True
LmxM.08_29.1450.1_14_0.356892230576441_2842-2861_1	LmxM.08_29.1450.1	3.3537	7.3458	3.3537	7.3458	0.93881	7.9685	15.42	1.0166	0.8075	0.1925	0.38501	0.99993	True
LmxM.10.1160.1_52_0.301075268817204_189-208_1	LmxM.10.1160.1	3.3537	7.3458	3.3537	7.3458	0.93881	7.9685	15.42	1.0166	0.8075	0.1925	0.38501	0.99993	True
LmxM.32.1730.1_14_0.245339299030574_653-672_1	LmxM.32.1730.1	3.3537	7.3458	3.3537	7.3458	0.93881	7.9685	15.42	1.0166	0.8075	0.1925	0.38501	0.99993	True
LmxM.11.0230.1_43_0.0850927703134997_125-144_1	LmxM.11.0230.1	269.97	123.04	269.97	123.04	-1.1273	10794	1.0118e+05	1.0165	0.15469	0.84531	0.30937	0.99993	False
LmxM.16.0810.1_29_0.420819490586932_757-776_1	LmxM.16.0810.1	349.9	159.77	349.9	159.77	-1.1261	18075	1.7243e+05	1.0165	0.1547	0.8453	0.3094	0.99993	False
LmxM.32.3270.1_57_0.264135021097046_304-323_1	LmxM.32.3270.1	177.75	80.804	177.75	80.804	-1.1277	4698.9	42869	1.0164	0.15472	0.84528	0.30944	0.99993	False
LmxM.33.0280.1_29_0.119476619476619_560-541_0	LmxM.33.0280.1	174.95	381.98	174.95	381.98	1.1221	21431	41496	1.0163	0.80773	0.19227	0.38454	0.99993	True
LmxM.36.6350.1_14_0.0554468362687541_75-94_1	LmxM.36.6350.1	83.284	179.97	83.284	179.97	1.1024	4674.4	9051.9	1.0163	0.80879	0.19121	0.38243	0.99993	True
LmxM.36.3460.1_43_0.424543946932007_248-267_1	LmxM.36.3460.1	89.991	194.66	89.991	194.66	1.1046	5478.3	10609	1.0163	0.80868	0.19132	0.38264	0.99993	True
LmxM.26.0630.1_14_0.386345381526104_474-493_1	LmxM.26.0630.1	91.668	198.34	91.668	198.34	1.1051	5689.2	11018	1.0162	0.80865	0.19135	0.38271	0.99993	True
LmxM.33.4150.1_46_0.0469556243550052_87-106_1	LmxM.33.4150.1	225.82	102.84	225.82	102.84	-1.1271	7561.4	70095	1.0162	0.15477	0.84523	0.30953	0.99993	False
LmxM.13.1450.1_60_0.0565749235474006_27-46_1	LmxM.13.1450.1	477.34	218.54	477.34	218.54	-1.1236	33490	3.2656e+05	1.0162	0.15477	0.84523	0.30954	0.99993	False
LmxM.33.1900a.1_57_0.32991452991453_183-202_1	LmxM.33.1900a.1	357.73	163.44	357.73	163.44	-1.1253	18873	1.8045e+05	1.0161	0.15478	0.84522	0.30956	0.99993	False
LmxM.04.0860.1_33_0.270408163265306_324-305_0	LmxM.04.0860.1	269.97	593.18	269.97	593.18	1.1327	52230	1.0118e+05	1.0161	0.80699	0.19301	0.38603	0.99993	True
LmxM.29.2150.1_29_0.403426791277259_1030-1049_1	LmxM.29.2150.1	254.32	558.28	254.32	558.28	1.1313	46196	89492	1.0161	0.80708	0.19292	0.38585	0.99993	True
LmxM.19.0160.1_0_0.0481189851268591_51-70_1	LmxM.19.0160.1	1226.3	565.63	1226.3	565.63	-1.1151	2.1827e+05	2.2748e+06	1.0161	0.1548	0.8452	0.30959	0.99993	False
LmxM.30.2270.1_29_0.0395968322534197_50-69_1	LmxM.30.2270.1	76.576	165.28	76.576	165.28	1.0999	3934.3	7621.8	1.0161	0.80884	0.19116	0.38232	0.99993	True
LmxM.25.0830.1_0_0.117685095376657_358-377_1	LmxM.25.0830.1	299.6	659.29	299.6	659.29	1.1353	64689	1.2532e+05	1.016	0.80681	0.19319	0.38638	0.99993	True
LmxM.30.1990.1_52_0.290780141843972_569-588_1	LmxM.30.1990.1	137.5	62.44	137.5	62.44	-1.1265	2817.2	25307	1.016	0.1548	0.8452	0.30961	0.99993	False
LmxM.19.1350.1_19_0.05_67-48_0	LmxM.19.1350.1	361.64	165.28	361.64	165.28	-1.1249	19279	1.8453e+05	1.016	0.15482	0.84518	0.30964	0.99993	False
LmxM.36.0780.1_38_0.163557213930348_522-541_1	LmxM.36.0780.1	60.926	27.547	60.926	27.547	-1.1172	557.07	4774.1	1.016	0.15482	0.84518	0.30964	0.99993	False
LmxM.30.1590.1_57_0.285204991087344_150-169_1	LmxM.30.1590.1	117.38	53.257	117.38	53.257	-1.1255	2055.8	18291	1.016	0.15482	0.84518	0.30964	0.99993	False
LmxM.31.2230.1_0_0.0223655913978495_48-67_1	LmxM.31.2230.1	36.891	78.968	36.891	78.968	1.0776	885.23	1715.3	1.016	0.80967	0.19033	0.38065	0.99993	True
LmxM.32.1220.1_29_0.141073657927591_345-326_0	LmxM.32.1220.1	846.25	389.33	846.25	389.33	-1.1181	1.0439e+05	1.0604e+06	1.0158	0.15487	0.84513	0.30973	0.99993	False
LmxM.11.0210.1_0_0.0638138138138138_78-97_1	LmxM.11.0210.1	28.506	12.855	28.506	12.855	-1.0906	122.48	1015.8	1.0157	0.15488	0.84512	0.30975	0.99993	False
LmxM.36.2190.1_43_0.248866213151927_432-451_1	LmxM.36.2190.1	313.57	143.24	313.57	143.24	-1.1249	14506	1.3763e+05	1.0156	0.15491	0.84509	0.30982	0.99993	False
LmxM.08.0860.1_43_0.224513172966781_191-210_1	LmxM.08.0860.1	409.15	187.32	409.15	187.32	-1.123	24605	2.3785e+05	1.0154	0.15497	0.84503	0.30993	0.99993	False
LmxM.29.3710.1_48_0.429525222551929_1744-1725_0	LmxM.29.3710.1	68.192	146.92	68.192	146.92	1.0961	3098.8	6011.5	1.0154	0.80879	0.19121	0.38243	0.99993	True
LmxM.32.0850.1_43_0.0778614998205956_207-226_1	LmxM.32.0850.1	237.55	108.35	237.55	108.35	-1.1254	8346.7	77788	1.0154	0.15497	0.84503	0.30994	0.99993	False
LmxM.23.0660.1_11_0.112739571589628_303-284_0	LmxM.23.0660.1	121.29	55.094	121.29	55.094	-1.1244	2191.1	19564	1.0153	0.15498	0.84502	0.30996	0.99993	False
LmxM.21.1150.1_14_0.278346605991657_1461-1480_1	LmxM.21.1150.1	121.29	55.094	121.29	55.094	-1.1244	2191.1	19564	1.0153	0.15498	0.84502	0.30996	0.99993	False
LmxM.19.0960.1_67_0.480825958702065_160-179_1	LmxM.19.0960.1	406.36	898.03	406.36	898.03	1.1421	1.2087e+05	2.3452e+05	1.0153	0.8061	0.1939	0.3878	0.99993	True
LmxM.05.0400.1_29_0.348996977191536_1259-1278_1	LmxM.05.0400.1	101.17	45.911	101.17	45.911	-1.123	1526.8	13486	1.0152	0.155	0.845	0.31	0.99993	False
LmxM.33.1480.1_38_0.0213333333333333_57-76_1	LmxM.33.1480.1	185.01	404.02	185.01	404.02	1.1226	23982	46546	1.0151	0.80729	0.19271	0.38542	0.99993	True
LmxM.21.1565.1_14_0.26508531002913_630-649_1	LmxM.21.1565.1	269.41	123.04	269.41	123.04	-1.1243	10712	1.0075e+05	1.015	0.15505	0.84495	0.3101	0.99993	False
LmxM.06.1200.1_43_0.228691983122363_268-287_1	LmxM.06.1200.1	357.17	163.44	357.17	163.44	-1.123	18765	1.7987e+05	1.015	0.15505	0.84495	0.31011	0.99993	False
LmxM.36.4480.1_14_0.181205225453013_422-441_1	LmxM.36.4480.1	217.43	99.169	217.43	99.169	-1.1248	6993.1	64853	1.015	0.15506	0.84494	0.31013	0.99993	False
LmxM.29.0060.1_57_0.291839557399723_205-224_1	LmxM.29.0060.1	118.5	257.1	118.5	257.1	1.111	9605.9	18651	1.0149	0.8079	0.1921	0.38421	0.99993	True
LmxM.08_29.0410.1_33_0.365684575389948_638-619_0	LmxM.08_29.0410.1	1185	547.26	1185	547.26	-1.1131	2.0334e+05	2.1197e+06	1.0149	0.15507	0.84493	0.31014	0.99993	False
LmxM.08_29.1000.1_14_0.316905140434552_591-610_1	LmxM.08_29.1000.1	64.838	139.57	64.838	139.57	1.0943	2792.5	5422.2	1.0149	0.80872	0.19128	0.38257	0.99993	True
LmxM.06.0750.1_29_0.0745156482861401_154-135_0	LmxM.06.0750.1	247.06	541.75	247.06	541.75	1.1296	43424	84317	1.0149	0.80677	0.19323	0.38645	0.99993	True
LmxM.25.1820.1_29_0.16568972254787_420-439_1	LmxM.25.1820.1	193.4	88.15	193.4	88.15	-1.1247	5538.5	50982	1.0149	0.15508	0.84492	0.31017	0.99993	False
LmxM.33.4080.1_38_0.107731305449937_82-101_1	LmxM.33.4080.1	309.66	681.33	309.66	681.33	1.1351	69068	1.3413e+05	1.0148	0.8064	0.1936	0.3872	0.99993	True
LmxM.25.1270.1_34_0.19634703196347_294-313_1	LmxM.25.1270.1	301.27	137.73	301.27	137.73	-1.1235	13373	1.2677e+05	1.0148	0.15509	0.84491	0.31019	0.99993	False
LmxM.09.1160.1_29_0.136936936936937_300-319_1	LmxM.09.1160.1	619.32	284.65	619.32	284.65	-1.1188	56001	5.5789e+05	1.0147	0.15511	0.84489	0.31023	0.99993	False
Non-targeting-229	Non-target-18	210.72	460.95	210.72	460.95	1.1256	31307	60809	1.0147	0.80697	0.19303	0.38606	0.99993	True
LmxM.03.0550.1_14_0.0369815092453773_137-156_1	LmxM.03.0550.1	210.72	460.95	210.72	460.95	1.1256	31307	60809	1.0147	0.80697	0.19303	0.38606	0.99993	True
LmxM.30.2130.1_29_0.02081090778615_55-74_1	LmxM.30.2130.1	125.2	56.93	125.2	56.93	-1.1234	2330.7	20881	1.0147	0.15513	0.84487	0.31026	0.99993	False
Non-targeting-139	Non-target-177	125.2	56.93	125.2	56.93	-1.1234	2330.7	20881	1.0147	0.15513	0.84487	0.31026	0.99993	False
LmxM.32.2010.1_29_0.180676328502415_743-762_1	LmxM.32.2010.1	1196.2	552.77	1196.2	552.77	-1.1122	2.0697e+05	2.1611e+06	1.0145	0.15516	0.84484	0.31033	0.99993	False
LmxM.33.2490.1_52_0.313469894475481_502-521_1	LmxM.33.2490.1	191.72	418.71	191.72	418.71	1.1229	25763	50078	1.0143	0.807	0.193	0.38599	0.99993	True
LmxM.05.0910.1_38_0.0570797855566067_176-195_1	LmxM.05.0910.1	191.72	418.71	191.72	418.71	1.1229	25763	50078	1.0143	0.807	0.193	0.38599	0.99993	True
LmxM.34.0330.1_43_0.213372664700098_213-232_1	LmxM.34.0330.1	126.88	275.47	126.88	275.47	1.1123	11039	21459	1.0143	0.80762	0.19238	0.38476	0.99993	True
LmxM.30.2130.1_34_0.128094725511302_361-342_0	LmxM.30.2130.1	128.56	279.14	128.56	279.14	1.1125	11338	22045	1.0142	0.80756	0.19244	0.38488	0.99993	True
LmxM.10.0840.1_19_0.024040684234859_47-66_1	LmxM.10.0840.1	261.03	119.37	261.03	119.37	-1.1223	10034	94410	1.0139	0.15531	0.84469	0.31063	0.99993	False
LmxM.22.1650.1_57_0.450777202072539_529-510_0	LmxM.22.1650.1	238.11	521.55	238.11	521.55	1.1279	40169	78164	1.0138	0.80651	0.19349	0.38698	0.99993	True
LmxM.08_29.0350.1_29_0.498781676413255_2040-2059_1	LmxM.08_29.0350.1	392.38	179.97	392.38	179.97	-1.1202	22559	2.1824e+05	1.0138	0.15534	0.84466	0.31067	0.99993	False
LmxM.34.4430.1_19_0.0251572327044025_27-8_0	LmxM.34.4430.1	324.75	148.75	324.75	148.75	-1.1212	15488	1.4791e+05	1.0138	0.15534	0.84466	0.31067	0.99993	False
LmxM.20.0370.1_43_0.014277869302581_48-67_1	LmxM.20.0370.1	296.8	135.9	296.8	135.9	-1.1213	12945	1.2293e+05	1.0136	0.15538	0.84462	0.31075	0.99993	False
LmxM.20.1500.1_43_0.177777777777778_516-535_1	LmxM.20.1500.1	435.98	200.17	435.98	200.17	-1.1191	27803	2.7103e+05	1.0136	0.15538	0.84462	0.31076	0.99993	False
LmxM.36.5250.1_67_0.292445482866044_2994-3013_1	LmxM.36.5250.1	760.73	350.76	760.73	350.76	-1.1147	84037	8.5169e+05	1.0136	0.15539	0.84461	0.31079	0.99993	False
LmxM.36.3330.1_29_0.15240423797881_180-199_1	LmxM.36.3330.1	133.03	60.603	133.03	60.603	-1.1215	2622.9	23647	1.0136	0.1554	0.8446	0.3108	0.99993	False
LmxM.21.0620.1_43_0.466149202242346_1073-1092_1	LmxM.21.0620.1-LmxM.21.0630.1	48.629	22.037	48.629	22.037	-1.1072	353.55	3012.2	1.0135	0.1554	0.8446	0.3108	0.99993	False
LmxM.32.1620.1_57_0.0665930831493745_171-190_1	LmxM.32.1620.1	88.873	40.402	88.873	40.402	-1.1182	1174.7	10340	1.0134	0.15543	0.84457	0.31087	0.99993	False
LmxM.24.0410.1_63_0.48064085447263_1087-1068_0	LmxM.24.0410.1	88.873	40.402	88.873	40.402	-1.1182	1174.7	10340	1.0134	0.15543	0.84457	0.31087	0.99993	False
LmxM.34.5330.1_0_0.0401493930905696_36-55_1	LmxM.34.5330.1	212.96	97.332	212.96	97.332	-1.1216	6684.9	62142	1.0133	0.15545	0.84455	0.3109	0.99993	False
LmxM.34.1200.1_43_0.112529550827423_234-253_1	LmxM.34.1200.1	140.3	304.85	140.3	304.85	1.1141	13539	26374	1.0133	0.80716	0.19284	0.38569	0.99993	True
LmxM.33.4270.1_52_0.241912798874824_169-188_1	LmxM.33.4270.1	340.4	156.1	340.4	156.1	-1.1198	16984	1.6294e+05	1.0132	0.15548	0.84452	0.31095	0.99993	False
LmxM.25.2110.1_38_0.10188261351052_181-200_1	LmxM.25.2110.1	224.14	490.33	224.14	490.33	1.1259	35430	69030	1.0132	0.80641	0.19359	0.38718	0.99993	True
LmxM.16.1190.1_19_0.161672473867596_702-683_0	LmxM.16.1190.1	3653.9	1707.9	3653.9	1707.9	-1.0967	1.8934e+06	2.1509e+07	1.0132	0.15549	0.84451	0.31099	0.99993	False
LmxM.26.0280.1_46_0.142378559463987_79-98_1	LmxM.26.0280.1	308.54	141.41	308.54	141.41	-1.1201	13967	1.3313e+05	1.0131	0.1555	0.8445	0.31099	0.99993	False
LmxM.32.2960.1_57_0.0731581658938691_132-151_1	LmxM.32.2960.1	216.87	99.169	216.87	99.169	-1.1211	6927.1	64511	1.0131	0.15551	0.84449	0.31103	0.99993	False
LmxM.25.0850.1_29_0.481416447175885_1641-1660_1	LmxM.25.0850.1	192.84	88.15	192.84	88.15	-1.1205	5479.8	50680	1.0127	0.15559	0.84441	0.31118	0.99993	False
LmxM.05.1180.1_43_0.129266521423384_168-187_1	LmxM.05.1180.1	192.84	88.15	192.84	88.15	-1.1205	5479.8	50680	1.0127	0.15559	0.84441	0.31118	0.99993	False
LmxM.36.3800.1_43_0.376543209876543_420-439_1	LmxM.36.3800.1-LmxM.36.3810.1	248.17	543.59	248.17	543.59	1.128	43636	85102	1.0127	0.8061	0.1939	0.3878	0.99993	True
LmxM.33.2170.1_29_0.0447585394581861_70-89_1	LmxM.33.2170.1	288.42	132.22	288.42	132.22	-1.1193	12198	1.159e+05	1.0126	0.15563	0.84437	0.31126	0.99993	False
LmxM.28.1095.1_29_0.0275482093663912_45007_1	LmxM.28.1095.1	140.86	64.276	140.86	64.276	-1.1198	2932.2	26590	1.0126	0.15563	0.84437	0.31126	0.99993	False
LmxM.31.2100.1_29_0.0210489993098689_58-77_1	LmxM.31.2100.1	363.88	167.12	363.88	167.12	-1.1179	19357	1.8688e+05	1.0125	0.15566	0.84434	0.31132	0.99993	False
LmxM.18.0530.1_52_0.256799493991145_402-421_1	LmxM.18.0530.1	168.8	77.131	168.8	77.131	-1.1199	4201.9	38557	1.0124	0.15567	0.84433	0.31133	0.99993	False
LmxM.23.0740.1_0_0.12754303599374_157-176_1	LmxM.23.0740.1	168.8	77.131	168.8	77.131	-1.1199	4201.9	38557	1.0124	0.15567	0.84433	0.31133	0.99993	False
LmxM.19.0985.1_29_0.339989759344598_653-672_1	LmxM.19.0985.1-LmxM.19.0995.1	447.16	205.68	447.16	205.68	-1.1166	29156	2.8551e+05	1.0124	0.15567	0.84433	0.31133	0.99993	False
LmxM.34.1290.1_67_0.430666666666667_326-307_0	LmxM.34.1290.1	407.48	187.32	407.48	187.32	-1.1171	24234	2.3585e+05	1.0124	0.15568	0.84432	0.31136	0.99993	False
LmxM.08_29.0920.1_57_0.139550264550265_202-221_1	LmxM.08_29.0920.1	260.47	119.37	260.47	119.37	-1.1192	9954.8	93995	1.0123	0.15569	0.84431	0.31138	0.99993	False
LmxM.20.0350.1_55_0.107290233837689_243-224_0	LmxM.20.0350.1	228.61	104.68	228.61	104.68	-1.1195	7679.7	71889	1.0123	0.15569	0.84431	0.31138	0.99993	False
LmxM.02.0570.1_14_0.0303880317905563_120-139_1	LmxM.02.0570.1	660.68	304.85	660.68	304.85	-1.1133	63307	6.3724e+05	1.0123	0.15571	0.84429	0.31141	0.99993	False
LmxM.33.3700.1_43_0.242556281771968_327-346_1	LmxM.33.3700.1	454.99	209.36	454.99	209.36	-1.1162	30167	2.9588e+05	1.0123	0.15571	0.84429	0.31141	0.99993	False
LmxM.29.2360.1_52_0.366910866910867_594-613_1	LmxM.29.2360.1	232.52	508.7	232.52	508.7	1.1261	38136	74440	1.0122	0.80608	0.19392	0.38785	0.99993	True
LmxM.30.0310.1_43_0.284199637962245_1092-1111_1	LmxM.30.0310.1	649.5	1443.5	649.5	1443.5	1.1509	3.1518e+05	6.1526e+05	1.0122	0.80441	0.19559	0.39117	0.99993	True
LmxM.08_29.2700.1_0_0.00738502853306479_18-37_1	LmxM.08_29.2700.1	200.66	91.823	200.66	91.823	-1.1194	5923.1	54995	1.0122	0.15573	0.84427	0.31146	0.99993	False
LmxM.36.5540.1_29_0.216593245227606_287-306_1	LmxM.36.5540.1	200.66	91.823	200.66	91.823	-1.1194	5923.1	54995	1.0122	0.15573	0.84427	0.31146	0.99993	False
LmxM.31.2790.1_52_0.274904214559387_290-271_0	LmxM.31.2790.1	172.72	78.968	172.72	78.968	-1.1192	4394.4	40414	1.0121	0.15575	0.84425	0.3115	0.99993	False
LmxM.11.0050.1_29_0.117135905457073_332-351_1	LmxM.11.0050.1	379.53	174.46	379.53	174.46	-1.1168	21026	2.0379e+05	1.012	0.15576	0.84424	0.31153	0.99993	False
LmxM.05.0480.1_0_0.0598141695702671_97-116_1	LmxM.05.0480.1	362.76	798.86	362.76	798.86	1.1368	95092	1.8571e+05	1.012	0.80529	0.19471	0.38941	0.99993	True
LmxM.08_29.0400.1_81_0.451097804391218_217-236_1	LmxM.08_29.0400.1	272.21	124.88	272.21	124.88	-1.118	10853	1.0291e+05	1.0118	0.15582	0.84418	0.31163	0.99993	False
LmxM.34.1840.1_48_0.23841059602649_117-98_0	LmxM.34.1840.1	439.89	971.49	439.89	971.49	1.1412	1.4129e+05	2.7605e+05	1.0118	0.80492	0.19508	0.39016	0.99993	True
LmxM.18.1120.1_57_0.200374531835206_207-226_1	LmxM.18.1120.1	158.74	345.25	158.74	345.25	1.1161	17393	33986	1.0117	0.80651	0.19349	0.38698	0.99993	True
LmxM.15.1355.1_67_0.306010928961749_272-291_1	LmxM.15.1355.1	240.35	110.19	240.35	110.19	-1.1181	8471	79680	1.0117	0.15584	0.84416	0.31169	0.99993	False
LmxM.10.0780.1_63_0.29047619047619_375-356_0	LmxM.10.0780.1	208.49	95.496	208.49	95.496	-1.1183	6383.7	59491	1.0116	0.15585	0.84415	0.31171	0.99993	False
LmxM.27.0270.1_43_0.226990049751244_723-742_1	LmxM.27.0270.1	180.54	82.641	180.54	82.641	-1.118	4792.3	44265	1.0114	0.1559	0.8441	0.3118	0.99993	False
LmxM.30.0080.1_52_0.266943291839557_186-205_1	LmxM.30.0080.1	16.21	7.3458	16.21	7.3458	-1.0441	39.283	325.13	1.0114	0.15592	0.84408	0.31183	0.99993	False
LmxM.28.0530.1_0_0.0200832721038452_75-94_1	LmxM.28.0530.1	16.21	7.3458	16.21	7.3458	-1.0441	39.283	325.13	1.0114	0.15592	0.84408	0.31183	0.99993	False
LmxM.29.0490.1_43_0.0708812260536398_139-158_1	LmxM.29.0490.1	16.21	7.3458	16.21	7.3458	-1.0441	39.283	325.13	1.0114	0.15592	0.84408	0.31183	0.99993	False
LmxM.13.1290.1_33_0.219934994582882_612-593_0	LmxM.13.1290.1	16.21	7.3458	16.21	7.3458	-1.0441	39.283	325.13	1.0114	0.15592	0.84408	0.31183	0.99993	False
LmxM.08_29.2040.1_0_0.198853270784467_759-778_1	LmxM.08_29.2040.1	16.21	7.3458	16.21	7.3458	-1.0441	39.283	325.13	1.0114	0.15592	0.84408	0.31183	0.99993	False
LmxM.09.0530.1_29_0.12711291413117_373-392_1	LmxM.09.0530.1	216.31	99.169	216.31	99.169	-1.1173	6861.5	64169	1.0112	0.15597	0.84403	0.31193	0.99993	False
LmxM.18.0880.1_33_0.337953795379538_1017-1036_1	LmxM.18.0880.1	100.61	45.911	100.61	45.911	-1.115	1496	13334	1.0111	0.15598	0.84402	0.31195	0.99993	False
LmxM.07.0700.1_29_0.17232566630157_465-484_1	LmxM.07.0700.1	280.59	615.21	280.59	615.21	1.1298	55985	1.0953e+05	1.0111	0.80544	0.19456	0.38912	0.99993	True
LmxM.15.0250.1_29_0.0726363008971705_416-435_1	LmxM.15.0250.1	220.23	101.01	220.23	101.01	-1.1169	7106.9	66577	1.011	0.15602	0.84398	0.31204	0.99993	False
LmxM.30.1040.1_43_0.317253368100826_723-742_1	LmxM.30.1040.1	399.09	879.66	399.09	879.66	1.1383	1.1547e+05	2.2598e+05	1.0109	0.80483	0.19517	0.39034	0.99993	True
Non-targeting-432	Non-target-61	256	117.53	256	117.53	-1.1165	9586.4	90709	1.0109	0.15602	0.84398	0.31205	0.99993	False
LmxM.34.2160.1_43_0.165296803652968_171-190_1	LmxM.34.2160.1	256	117.53	256	117.53	-1.1165	9586.4	90709	1.0109	0.15602	0.84398	0.31205	0.99993	False
LmxM.21.1566.1_29_0.0172176308539945_18-37_1	LmxM.21.1566.1	128.56	58.767	128.56	58.767	-1.1162	2435.5	22045	1.0109	0.15603	0.84397	0.31206	0.99993	False
LmxM.05.0390.1_43_0.0617620345140781_125-144_1	LmxM.05.0390.1	128.56	58.767	128.56	58.767	-1.1162	2435.5	22045	1.0109	0.15603	0.84397	0.31206	0.99993	False
LmxM.27.0240.1_33_0.352140559267508_1419-1438_1	LmxM.27.0240.1	188.37	86.313	188.37	86.313	-1.1169	5207.4	48295	1.0109	0.15604	0.84396	0.31208	0.99993	False
LmxM.29.3560.1_43_0.143149284253579_61-80_1	LmxM.29.3560.1	199.55	435.24	199.55	435.24	1.1212	27776	54367	1.0108	0.8059	0.1941	0.3882	0.99993	True
LmxM.36.3630.1_29_0.484340044742729_429-448_1	LmxM.36.3630.1	489.64	225.88	489.64	225.88	-1.1127	34784	3.441e+05	1.0108	0.15606	0.84394	0.31212	0.99993	False
LmxM.22.1360.1_57_0.248852157943067_267-286_1	LmxM.22.1360.1	1225.2	569.3	1225.2	569.3	-1.1044	2.1511e+05	2.2705e+06	1.0107	0.15607	0.84393	0.31214	0.99993	False
LmxM.34.2630.1_86_0.403673835125448_891-910_1	LmxM.34.2630.1	170.48	370.96	170.48	370.96	1.1171	20097	39347	1.0107	0.8061	0.1939	0.3878	0.99993	True
LmxM.31.0270.1_38_0.0411205345669494_157-176_1	LmxM.31.0270.1	170.48	370.96	170.48	370.96	1.1171	20097	39347	1.0107	0.8061	0.1939	0.3878	0.99993	True
LmxM.30.0460f.1_43_0.20679012345679_60-79_1	LmxM.30.0460.1-LmxM.30.0460a.1-LmxM.30.0460b.1-LmxM.30.0460c.1-LmxM.30.0460d.1-LmxM.30.0460e.1-LmxM.30.0460f.1-LmxM.30.0460g.1	160.42	73.458	160.42	73.458	-1.1163	3781.1	34727	1.0106	0.1561	0.8439	0.3122	0.99993	False
LmxM.06.0080.1_38_0.170719351570415_331-350_1	LmxM.06.0080.1-LmxM.06.0090.1	5515.2	2596.8	5515.2	2596.8	-1.0864	4.2586e+06	5.0187e+07	1.0106	0.1561	0.8439	0.3122	0.99993	False
LmxM.04.1090.1_0_0.144649257552483_561-580_1	LmxM.04.1090.1	347.11	159.77	347.11	159.77	-1.1145	17548	1.6961e+05	1.0106	0.1561	0.8439	0.31221	0.99993	False
LmxM.21.1730.1_14_0.182170542635659_83-102_1	LmxM.21.1730.1	228.05	104.68	228.05	104.68	-1.116	7610.6	71529	1.0105	0.15612	0.84388	0.31224	0.99993	False
LmxM.08_29.1940.1_57_0.219832735961768_178-197_1	LmxM.08_29.1940.1	398.53	183.65	398.53	183.65	-1.1136	23088	2.2532e+05	1.0105	0.15613	0.84387	0.31225	0.99993	False
LmxM.06.0460.1_14_0.236266666666667_880-899_1	LmxM.06.0460.1	132.47	60.603	132.47	60.603	-1.1155	2582.5	23444	1.0105	0.15614	0.84386	0.31228	0.99993	False
LmxM.18.0260.1_63_0.445378151260504_165-146_0	LmxM.18.0260.1	56.454	25.71	56.454	25.71	-1.105	472.59	4085.3	1.0104	0.15615	0.84385	0.3123	0.99993	False
LmxM.32.3260.1_57_0.443508771929825_1257-1276_1	LmxM.32.3260.1	56.454	25.71	56.454	25.71	-1.105	472.59	4085.3	1.0104	0.15615	0.84385	0.3123	0.99993	False
LmxM.26.1810.1_43_0.391449565798263_579-598_1	LmxM.26.1810.1	56.454	25.71	56.454	25.71	-1.105	472.59	4085.3	1.0104	0.15615	0.84385	0.3123	0.99993	False
LmxM.18.0600.1_0_0.146520146520147_277-296_1	LmxM.18.0600.1	91.109	196.5	91.109	196.5	1.1004	5553.7	10880	1.0104	0.80693	0.19307	0.38615	0.99993	True
LmxM.36.2580.1_43_0.104166666666667_301-320_1	LmxM.36.2580.1	91.109	196.5	91.109	196.5	1.1004	5553.7	10880	1.0104	0.80693	0.19307	0.38615	0.99993	True
LmxM.11.0930.1_14_0.339506172839506_381-400_1	LmxM.11.0930.1	80.489	36.729	80.489	36.729	-1.1109	957.46	8440.7	1.0102	0.15619	0.84381	0.31238	0.99993	False
LmxM.08.0540.1_43_0.170915958451369_177-196_1	LmxM.08.0540.1	906.62	420.55	906.62	420.55	-1.1064	1.1813e+05	1.2219e+06	1.0102	0.1562	0.8438	0.31239	0.99993	False
LmxM.31.1100.1_0_0.0128452151573539_33-52_1	LmxM.31.1100.1	126.32	273.63	126.32	273.63	1.109	10850	21265	1.0102	0.80639	0.19361	0.38721	0.99993	True
LmxM.36.4070.1_29_0.498084291187739_513-532_1	LmxM.36.4070.1	126.32	273.63	126.32	273.63	1.109	10850	21265	1.0102	0.80639	0.19361	0.38721	0.99993	True
LmxM.33.1180.1_43_0.0111618467782851_45291_1	LmxM.33.1180.1	126.32	273.63	126.32	273.63	1.109	10850	21265	1.0102	0.80639	0.19361	0.38721	0.99993	True
LmxM.05.0290.1_57_0.340192043895748_485-504_1	LmxM.05.0290.1	275.56	126.72	275.56	126.72	-1.1147	11078	1.0553e+05	1.0101	0.15621	0.84379	0.31243	0.99993	False
Non-targeting-344	Non-target-186	275.56	126.72	275.56	126.72	-1.1147	11078	1.0553e+05	1.0101	0.15621	0.84379	0.31243	0.99993	False
LmxM.08.0320.1_57_0.306427503736921_202-221_1	LmxM.08.0320.1	108.44	49.584	108.44	49.584	-1.1133	1731.8	15547	1.0099	0.15626	0.84374	0.31253	0.99993	False
LmxM.24.0030.1_14_0.199600798403194_90-109_1	LmxM.24.0030.1	84.402	181.81	84.402	181.81	1.098	4744.1	9302.5	1.0099	0.8069	0.1931	0.3862	0.99993	True
LmxM.33.2380.1_43_0.232965009208103_250-269_1	LmxM.33.2380.1	204.02	93.659	204.02	93.659	-1.1149	6089.4	56900	1.0099	0.15627	0.84373	0.31255	0.99993	False
LmxM.32.1730.1_43_0.391498881431767_1053-1034_0	LmxM.32.1730.1	36.332	16.528	36.332	16.528	-1.0907	196.09	1662.8	1.0099	0.15628	0.84372	0.31255	0.99993	False
LmxM.31.0070.1_67_0.424119241192412_309-328_1	LmxM.31.0070.1	36.332	16.528	36.332	16.528	-1.0907	196.09	1662.8	1.0099	0.15628	0.84372	0.31255	0.99993	False
LmxM.32.1510.1_67_0.468040147913365_881-900_1	LmxM.32.1510.1	209.61	457.28	209.61	457.28	1.1217	30671	60148	1.0099	0.80553	0.19447	0.38893	0.99993	True
LmxM.33.4140.1_0_0.0758226037195994_99-118_1	LmxM.33.4140.1	207.93	95.496	207.93	95.496	-1.1145	6320.7	59164	1.0097	0.15633	0.84367	0.31265	0.99993	False
LmxM.18.0210.1_33_0.3890462700661_408-427_1	LmxM.18.0210.1	992.14	460.95	992.14	460.95	-1.1043	1.4108e+05	1.4709e+06	1.0096	0.15635	0.84365	0.3127	0.99993	False
LmxM.07.0740.1_14_0.315752645849733_3607-3626_1	LmxM.07.0740.1	634.97	1408.6	634.97	1408.6	1.1482	2.9922e+05	5.8728e+05	1.0095	0.80363	0.19637	0.39274	0.99993	True
LmxM.08_29.0130.1_29_0.344150641025641_851-870_1	LmxM.08_29.0130.1	297.36	651.94	297.36	651.94	1.1299	62864	1.2341e+05	1.0094	0.80483	0.19517	0.39034	0.99993	True
LmxM.12.1110.1_29_0.138073158165894_265-284_1	LmxM.12.1110.1	255.44	117.53	255.44	117.53	-1.1133	9509.2	90302	1.0093	0.15641	0.84359	0.31282	0.99993	False
LmxM.16.0900.1_0_0.155300744317039_768-787_1	LmxM.16.0900.1	216.31	471.97	216.31	471.97	1.122	32680	64169	1.0092	0.80529	0.19471	0.38941	0.99993	True
LmxM.16.1410.1_29_0.0159337157425112_21-40_1	LmxM.16.1410.1	60.367	27.547	60.367	27.547	-1.1041	538.57	4685	1.0092	0.15644	0.84356	0.31289	0.99993	False
LmxM.30.2980.1_29_0.0195681511470985_53-72_1	LmxM.30.2980.1	9.5022	20.201	9.5022	20.201	1.0134	57.233	112.41	1.0091	0.808	0.192	0.384	0.99993	True
LmxM.30.0100.1_14_0.0611872146118721_57-76_1	LmxM.30.0100.1	9.5022	20.201	9.5022	20.201	1.0134	57.233	112.41	1.0091	0.808	0.192	0.384	0.99993	True
LmxM.25.1450.1_52_0.0871212121212121_106-125_1	LmxM.25.1450.1	677.45	314.03	677.45	314.03	-1.1067	66035	6.7096e+05	1.0091	0.15647	0.84353	0.31295	0.99993	False
LmxM.18.1040.1_0_0.105824039653036_423-442_1	LmxM.18.1040.1	76.017	163.44	76.017	163.44	1.0943	3821.8	7508.4	1.009	0.80675	0.19325	0.38649	0.99993	True
LmxM.27.1130.1_29_0.0410509031198686_94-113_1	LmxM.27.1130.1	149.8	325.05	149.8	325.05	1.1125	15357	30172	1.0089	0.80578	0.19422	0.38845	0.99993	True
LmxM.32.2230.1_57_0.327380952380952_341-322_0	LmxM.32.2230.1	148.12	67.949	148.12	67.949	-1.1129	3213.9	29482	1.0089	0.1565	0.8435	0.313	0.99993	False
LmxM.27.0380.1_57_0.337424633936262_1564-1583_1	LmxM.27.0380.1	183.89	84.477	183.89	84.477	-1.1131	4941.9	45970	1.0089	0.15651	0.84349	0.31301	0.99993	False
LmxM.33.0510.1_38_0.123346137430644_282-301_1	LmxM.33.0510.1	187.81	86.313	187.81	86.313	-1.1126	5150.5	48002	1.0087	0.15656	0.84344	0.31312	0.99993	False
LmxM.30.1630.1_14_0.285833333333333_336-355_1	LmxM.30.1630.1-LmxM.30.1640.1	187.81	86.313	187.81	86.313	-1.1126	5150.5	48002	1.0087	0.15656	0.84344	0.31312	0.99993	False
LmxM.29.0060.1_14_0.179806362378976_120-139_1	LmxM.29.0060.1	152.03	69.785	152.03	69.785	-1.1123	3382.5	31103	1.0086	0.15658	0.84342	0.31315	0.99993	False
LmxM.12.0870partial.1_67_0.398305084745763_293-274_0	LmxM.12.0870partial.1-LmxM.12.0890.1-LmxM.12.0891.1-LmxM.12.0980.1-LmxM.12.0990.1	191.72	88.15	191.72	88.15	-1.1122	5363.4	50078	1.0085	0.15661	0.84339	0.31323	0.99993	False
LmxM.33.3870.1_81_0.423699914748508_985-1004_1	LmxM.33.3870.1	288.42	631.74	288.42	631.74	1.1285	58935	1.159e+05	1.0085	0.80461	0.19539	0.39078	0.99993	True
LmxM.28.1690.1_29_0.135180520570949_798-817_1	LmxM.28.1690.1	224.7	490.33	224.7	490.33	1.1223	35281	69384	1.0085	0.805	0.195	0.38999	0.99993	True
LmxM.36.4030.1_14_0.387792686135228_1468-1487_1	LmxM.36.4030.1	224.7	490.33	224.7	490.33	1.1223	35281	69384	1.0085	0.805	0.195	0.38999	0.99993	True
Non-targeting-22	Non-target-28	197.31	429.73	197.31	429.73	1.119	27010	53123	1.0084	0.80519	0.19481	0.38962	0.99993	True
LmxM.08_29.1850.1_43_0.225385527876631_186-205_1	LmxM.08_29.1850.1	338.17	156.1	338.17	156.1	-1.1103	16574	1.6075e+05	1.0084	0.15663	0.84337	0.31327	0.99993	False
LmxM.10.1320.1_57_0.441350210970464_519-538_1	LmxM.10.1320.1	324.75	712.55	324.75	712.55	1.1312	75192	1.4791e+05	1.0083	0.80438	0.19562	0.39124	0.99993	True
LmxM.36.5410.1_52_0.1687552213868_193-212_1	LmxM.36.5410.1	309.1	677.65	309.1	677.65	1.1299	67916	1.3363e+05	1.0082	0.80442	0.19558	0.39116	0.99993	True
LmxM.04.0430.1_14_0.350758853288364_4374-4355_0	LmxM.04.0430.1	536.59	1186.4	536.59	1186.4	1.1432	2.1109e+05	4.1541e+05	1.0081	0.8035	0.1965	0.39299	0.99993	True
LmxM.18.1000.1_43_0.261321455085375_348-367_1	LmxM.18.1000.1	64.279	29.383	64.279	29.383	-1.1033	608.87	5327	1.0081	0.1567	0.8433	0.3134	0.99993	False
LmxM.26.0860.1_29_0.0611279972982101_174-193_1	LmxM.26.0860.1	786.44	365.45	786.44	365.45	-1.1035	88616	9.1197e+05	1.0081	0.1567	0.8433	0.3134	0.99993	False
Non-targeting-785	Non-target-165	124.09	56.93	124.09	56.93	-1.1105	2255	20500	1.0081	0.15671	0.84329	0.31342	0.99993	False
LmxM.27.0690.1_52_0.0990206746463547_284-265_0	LmxM.27.0690.1	199.55	91.823	199.55	91.823	-1.1114	5802.1	54367	1.0081	0.15671	0.84329	0.31342	0.99993	False
LmxM.22.0520.1_43_0.34839090640685_1176-1195_1	LmxM.22.0520.1	159.86	73.458	159.86	73.458	-1.1113	3732.6	34479	1.008	0.15672	0.84328	0.31343	0.99993	False
LmxM.06.0610.1_29_0.284473398479913_252-271_1	LmxM.06.0610.1	328.1	719.89	328.1	719.89	1.1312	76749	1.5107e+05	1.008	0.80427	0.19573	0.39147	0.99993	True
LmxM.36.2970.1_43_0.238372093023256_128-109_0	LmxM.36.2970.1	868.61	404.02	868.61	404.02	-1.1024	1.0792e+05	1.1188e+06	1.008	0.15673	0.84327	0.31346	0.99993	False
LmxM.24.2180.1_19_0.0280287236506833_117-136_1	LmxM.24.2180.1	44.716	95.496	44.716	95.496	1.0778	1289.3	2538.4	1.0079	0.8071	0.1929	0.38581	0.99993	True
LmxM.21.0620.1_38_0.193186718413109_441-460_1	LmxM.21.0620.1-LmxM.21.0620a.1-LmxM.21.0630.1	365.55	168.95	365.55	168.95	-1.1089	19326	1.8866e+05	1.0079	0.15676	0.84324	0.31351	0.99993	False
LmxM.24.0840.1_71_0.337535014005602_231-250_1	LmxM.24.0840.1	163.77	75.295	163.77	75.295	-1.1108	3914.2	36234	1.0078	0.15678	0.84322	0.31356	0.99993	False
LmxM.34.0040.1_0_0.135632183908046_292-311_1	LmxM.34.0040.1	456.1	211.19	456.1	211.19	-1.1071	29991	2.9738e+05	1.0077	0.1568	0.8432	0.31359	0.99993	False
LmxM.21.1563.1_29_0.162935323383085_256-275_1	LmxM.21.1563.1	207.37	95.496	207.37	95.496	-1.1106	6258	58838	1.0077	0.1568	0.8432	0.3136	0.99993	False
LmxM.17.0930.1_43_0.0884932920536636_334-353_1	LmxM.17.0930.1	128	58.767	128	58.767	-1.11	2396.6	21848	1.0077	0.1568	0.8432	0.3136	0.99993	False
LmxM.24.0750.1_43_0.120285423037717_110-129_1	LmxM.24.0750.1	128	58.767	128	58.767	-1.11	2396.6	21848	1.0077	0.1568	0.8432	0.3136	0.99993	False
LmxM.09.0520.1_19_0.143104193687851_327-346_1	LmxM.09.0520.1	128	58.767	128	58.767	-1.11	2396.6	21848	1.0077	0.1568	0.8432	0.3136	0.99993	False
LmxM.13.1370.1_43_0.375835721107927_784-803_1	LmxM.13.1370.1	258.79	119.37	258.79	119.37	-1.1099	9719.6	92756	1.0076	0.15682	0.84318	0.31365	0.99993	False
LmxM.01.0790.1_29_0.269130998702983_405-424_1	LmxM.01.0790.1	350.46	769.48	350.46	769.48	1.1324	87786	1.7299e+05	1.0074	0.80398	0.19602	0.39203	0.99993	True
LmxM.19.1100.1_29_0.158028455284553_619-638_1	LmxM.19.1100.1	260.47	569.3	260.47	569.3	1.1251	47688	93995	1.0073	0.80443	0.19557	0.39114	0.99993	True
LmxM.22.1210.1_29_0.426376440460948_2003-1984_0	LmxM.22.1210.1	68.192	31.22	68.192	31.22	-1.1027	683.47	6011.5	1.0072	0.15692	0.84308	0.31383	0.99993	False
LmxM.36.1500.1_14_0.107585703865791_287-306_1	LmxM.36.1500.1	262.15	572.97	262.15	572.97	1.1251	48307	95243	1.0072	0.80437	0.19563	0.39125	0.99993	True
LmxM.36.5400.1_0_0.0155038759689922_24-43_1	LmxM.36.5400.1	175.51	80.804	175.51	80.804	-1.1095	4484.7	41769	1.0071	0.15695	0.84305	0.3139	0.99993	False
LmxM.21.0430.1_29_0.0103174603174603_45102_1	LmxM.21.0430.1	28.506	60.603	28.506	60.603	1.062	515.1	1015.8	1.0071	0.80729	0.19271	0.38541	0.99993	True
LmxM.19.0370.1_52_0.244172494172494_833-852_1	LmxM.19.0370.1	303.51	664.8	303.51	664.8	1.1286	65264	1.2871e+05	1.007	0.8041	0.1959	0.3918	0.99993	True
LmxM.36.4370.1_14_0.259992239037641_2013-1994_0	LmxM.36.4370.1	100.05	45.911	100.05	45.911	-1.1071	1465.6	13182	1.007	0.15696	0.84304	0.31392	0.99993	False
LmxM.16.0980.1_29_0.104280510018215_225-244_1	LmxM.16.0980.1	286.18	132.22	286.18	132.22	-1.1081	11852	1.1406e+05	1.0069	0.157	0.843	0.314	0.99993	False
LmxM.06.1100.1_71_0.324532453245325_285-304_1	LmxM.06.1100.1	43.039	91.823	43.039	91.823	1.0757	1189.9	2348.1	1.0067	0.8068	0.1932	0.3864	0.99993	True
LmxM.09.0440.1_46_0.171462829736211_283-302_1	LmxM.09.0440.1	139.74	64.276	139.74	64.276	-1.1084	2847.2	26159	1.0067	0.15704	0.84296	0.31408	0.99993	False
LmxM.03.0370.1_81_0.497716894977169_427-446_1	LmxM.03.0370.1	234.76	108.35	234.76	108.35	-1.1083	7989.5	75919	1.0067	0.15705	0.84295	0.3141	0.99993	False
LmxM.09.0690.1_29_0.49185667752443_460-441_0	LmxM.09.0690.1	675.21	314.03	675.21	314.03	-1.102	65225	6.6641e+05	1.0066	0.15706	0.84294	0.31411	0.99993	False
LmxM.10.1195.1_38_0.012280701754386_45039_1	LmxM.10.1195.1	325.87	714.38	325.87	714.38	1.13	75471	1.4896e+05	1.0066	0.80387	0.19613	0.39227	0.99993	True
LmxM.26.0440.1_14_0.358358358358358_354-373_1	LmxM.26.0440.1	308.54	675.82	308.54	675.82	1.1286	67446	1.3313e+05	1.0066	0.80394	0.19606	0.39213	0.99993	True
LmxM.07.0350.1_38_0.00506585612968592_45039_1	LmxM.07.0350.1	289.54	633.58	289.54	633.58	1.1271	59182	1.1682e+05	1.0066	0.80404	0.19596	0.39193	0.99993	True
LmxM.36.4220.1_43_0.0571755288736421_94-113_1	LmxM.36.4220.1	103.96	47.748	103.96	47.748	-1.1065	1580.2	14261	1.0066	0.15708	0.84292	0.31415	0.99993	False
LmxM.20.1240.1_29_0.279190891472868_2297-2316_1	LmxM.20.1240.1	327.55	718.05	327.55	718.05	1.13	76249	1.5054e+05	1.0065	0.80381	0.19619	0.39238	0.99993	True
LmxM.31.2990.1_43_0.303469477382521_685-704_1	LmxM.31.2990.1	20.122	9.1823	20.122	9.1823	-1.0527	59.841	502.19	1.0064	0.1571	0.8429	0.3142	0.99993	False
LmxM.08_29.0430.1_38_0.048377581120944_76-95_1	LmxM.08_29.0430.1	143.65	66.112	143.65	66.112	-1.1079	3006.1	27684	1.0064	0.15711	0.84289	0.31421	0.99993	False
LmxM.25.0270.1_29_0.0670132871172733_228-247_1	LmxM.25.0270.1	17.327	36.729	17.327	36.729	1.0417	188.21	371.7	1.0063	0.80735	0.19265	0.3853	0.99993	True
LmxM.12.0480.1_52_0.291666666666667_528-547_1	LmxM.12.0480.1	329.22	721.73	329.22	721.73	1.13	77030	1.5213e+05	1.0063	0.80376	0.19624	0.39248	0.99993	True
LmxM.03.0810.1_43_0.35248687055916_1137-1156_1	LmxM.03.0810.1	191.16	88.15	191.16	88.15	-1.108	5305.7	49779	1.0063	0.15713	0.84287	0.31426	0.99993	False
LmxM.32.1060.1_38_0.0804717308359348_226-245_1	LmxM.32.1060.1	191.16	88.15	191.16	88.15	-1.108	5305.7	49779	1.0063	0.15713	0.84287	0.31426	0.99993	False
LmxM.08_29.2600.1_29_0.134397870924817_196-215_1	LmxM.08_29.2600.1	272.21	595.01	272.21	595.01	1.1253	52101	1.0291e+05	1.0063	0.80404	0.19596	0.39191	0.99993	True
LmxM.26.0610.1_67_0.462962962962963_546-565_1	LmxM.26.0610.1	250.41	115.7	250.41	115.7	-1.1073	9073.8	86685	1.0062	0.15716	0.84284	0.31432	0.99993	False
LmxM.31.0630.1_60_0.253119429590018_136-155_1	LmxM.31.0630.1	147.56	67.949	147.56	67.949	-1.1075	3169.2	29254	1.0062	0.15717	0.84283	0.31434	0.99993	False
LmxM.22.1330.1_19_0.162382065264433_1870-1889_1	LmxM.22.1330.1	147.56	67.949	147.56	67.949	-1.1075	3169.2	29254	1.0062	0.15717	0.84283	0.31434	0.99993	False
LmxM.36.6440.1_14_0.363538295577131_332-351_1	LmxM.36.6440.1	423.68	196.5	423.68	196.5	-1.1045	25806	2.5554e+05	1.0061	0.15718	0.84282	0.31435	0.99993	False
LmxM.34.2380.1_29_0.111831053515719_459-478_1	LmxM.34.2380.1	107.88	49.584	107.88	49.584	-1.1059	1699	15383	1.0061	0.15718	0.84282	0.31436	0.99993	False
LmxM.36.6510.1_57_0.116123642439432_129-148_1	LmxM.36.6510.1	788.12	367.29	788.12	367.29	-1.0994	88549	9.1597e+05	1.006	0.1572	0.8428	0.3144	0.99993	False
LmxM.30.1390.1_52_0.0495903406640793_107-126_1	LmxM.30.1390.1	130.79	282.81	130.79	282.81	1.1067	11555	22839	1.0059	0.80508	0.19492	0.38984	0.99993	True
LmxM.24.1860.1_57_0.0102367242482406_45102_1	LmxM.24.1860.1	262.15	121.21	262.15	121.21	-1.1066	9932.3	95243	1.0059	0.15723	0.84277	0.31446	0.99993	False
LmxM.34.0590.1_49_0.350069735006974_757-738_0	LmxM.34.0590.1	262.15	121.21	262.15	121.21	-1.1066	9932.3	95243	1.0059	0.15723	0.84277	0.31446	0.99993	False
LmxM.26.2710.1_57_0.272955974842767_214-233_1	LmxM.26.2710.1	297.92	651.94	297.92	651.94	1.1272	62666	1.2388e+05	1.0058	0.80377	0.19623	0.39247	0.99993	True
LmxM.08_29.2320.1_46_0.00893655049151028_45102_1	LmxM.08_29.2320.1	470.64	218.54	470.64	218.54	-1.1032	31777	3.172e+05	1.0058	0.15725	0.84275	0.3145	0.99993	False
LmxM.34.3180.1_14_0.281519861830743_157-176_1	LmxM.34.3180.1	137.5	297.51	137.5	297.51	1.1079	12801	25307	1.0058	0.80497	0.19503	0.39007	0.99993	True
LmxM.31.1350.1_14_0.207572684246112_300-319_1	LmxM.31.1350.1	111.79	51.421	111.79	51.421	-1.1054	1822.2	16549	1.0057	0.15727	0.84273	0.31455	0.99993	False
LmxM.05.0850.1_29_0.0348958333333333_63-82_1	LmxM.05.0850.1	273.89	126.72	273.89	126.72	-1.1059	10830	1.0422e+05	1.0057	0.15729	0.84271	0.31458	0.99993	False
LmxM.03.0820.1_0_0.0777011494252874_672-691_1	LmxM.03.0820.1	210.72	97.332	210.72	97.332	-1.1065	6428.9	60809	1.0056	0.15731	0.84269	0.31462	0.99993	False
LmxM.24.2290.1_33_0.146308724832215_337-318_0	LmxM.24.2290.1	41.362	88.15	41.362	88.15	1.0735	1094.5	2165.4	1.0055	0.80647	0.19353	0.38707	0.99993	True
LmxM.36.5020.1_43_0.36327817178881_916-935_1	LmxM.36.5020.1	102.29	220.37	102.29	220.37	1.0998	6972.3	13793	1.0055	0.8053	0.1947	0.3894	0.99993	True
LmxM.36.4090.1_57_0.397998460354119_508-527_1	LmxM.36.4090.1	717.13	334.24	717.13	334.24	-1.0991	73306	7.5432e+05	1.0054	0.15734	0.84266	0.31469	0.99993	False
LmxM.21.1370.1_29_0.208888888888889_649-668_1	LmxM.21.1370.1	150.92	326.89	150.92	326.89	1.1099	15483	30636	1.0054	0.8047	0.1953	0.3906	0.99993	True
LmxM.18.1460.1_0_0.0764424843807424_204-223_1	LmxM.18.1460.1	115.7	53.257	115.7	53.257	-1.105	1949.7	17759	1.0054	0.15736	0.84264	0.31472	0.99993	False
LmxM.25.2150.1_14_0.134156378600823_154-173_1	LmxM.25.2150.1	115.7	53.257	115.7	53.257	-1.105	1949.7	17759	1.0054	0.15736	0.84264	0.31472	0.99993	False
LmxM.31.1140.1_14_0.373488147073053_768-787_1	LmxM.31.1140.1	98.934	213.03	98.934	213.03	1.0988	6508.8	12882	1.0052	0.80528	0.19472	0.38943	0.99993	True
LmxM.34.0040.1_29_0.130114942528736_276-295_1	LmxM.34.0040.1	2344.2	1103.7	2344.2	1103.7	-1.0861	7.6946e+05	8.6289e+06	1.0051	0.15742	0.84258	0.31483	0.99993	False
LmxM.20.1090.1_29_0.095920805598225_558-577_1	LmxM.20.1090.1	489.08	1078	489.08	1078	1.1386	1.7341e+05	3.4329e+05	1.0051	0.80275	0.19725	0.39449	0.99993	True
LmxM.32.2380.1_52_0.0262996941896024_34-53_1	LmxM.32.2380.1	79.93	36.729	79.93	36.729	-1.101	933.16	8321.1	1.0051	0.15743	0.84257	0.31485	0.99993	False
LmxM.21.1350.1_29_0.335640864275225_1590-1609_1	LmxM.21.1350.1	167.13	77.131	167.13	77.131	-1.1056	4049.6	37774	1.0051	0.15743	0.84257	0.31486	0.99993	False
LmxM.32.1955.1_43_0.111111111111111_17-36_1	LmxM.32.1955.1	95.581	205.68	95.581	205.68	1.0976	6061.3	12003	1.005	0.80525	0.19475	0.3895	0.99993	True
LmxM.15.1480.1_43_0.25062656641604_693-712_1	LmxM.15.1480.1-LmxM.15.1481.1	162.65	352.6	162.65	352.6	1.1115	18040	35728	1.0049	0.80444	0.19556	0.39112	0.99993	True
LmxM.23.1560.1_0_0.0274509803921569_21-40_1	LmxM.23.1560.1	123.53	56.93	123.53	56.93	-1.1041	2217.6	20311	1.0047	0.15751	0.84249	0.31502	0.99993	False
LmxM.30.2080.1_29_0.409240924092409_995-976_0	LmxM.30.2080.1	245.94	113.86	245.94	113.86	-1.1043	8722.3	83534	1.0046	0.15754	0.84246	0.31507	0.99993	False
LmxM.28.2920.1_57_0.062962962962963_24-43_1	LmxM.28.2920.1	178.86	82.641	178.86	82.641	-1.1046	4629.5	43425	1.0046	0.15755	0.84245	0.3151	0.99993	False
LmxM.32.2260.1_14_0.394932589493259_1695-1714_1	LmxM.32.2260.1	83.843	38.566	83.843	38.566	-1.1005	1025	9176.8	1.0045	0.15756	0.84244	0.31512	0.99993	False
LmxM.14.0680.1_57_0.324444444444444_283-302_1	LmxM.14.0680.1-LmxM.14.0685.1	127.44	58.767	127.44	58.767	-1.1037	2358.1	21653	1.0045	0.15758	0.84242	0.31516	0.99993	False
LmxM.18.0650.1_0_0.150793650793651_585-604_1	LmxM.18.0650.1	778.62	363.62	778.62	363.62	-1.0964	86112	8.934e+05	1.0044	0.15758	0.84242	0.31516	0.99993	False
LmxM.34.2820.1_38_0.175167439464194_334-353_1	LmxM.34.2820.1	182.78	84.477	182.78	84.477	-1.1043	4831.4	45398	1.0044	0.15759	0.84241	0.31517	0.99993	False
LmxM.28.2520.1_52_0.287571502860114_548-567_1	LmxM.28.2520.1	26.83	56.93	26.83	56.93	1.0577	453.02	898.29	1.0043	0.80652	0.19348	0.38695	0.99993	True
LmxM.30.2560.1_33_0.0872093023255814_279-260_0	LmxM.30.2560.1	269.41	124.88	269.41	124.88	-1.1031	10445	1.0075e+05	1.0042	0.15764	0.84236	0.31528	0.99993	False
LmxM.11.1220a.1_57_0.259259259259259_272-291_1	LmxM.11.1220.1-LmxM.11.1250.1-LmxM.11.1220a.1	277.24	128.55	277.24	128.55	-1.1028	11054	1.0685e+05	1.0041	0.15767	0.84233	0.31533	0.99993	False
LmxM.05.0750.1_43_0.320400500625782_771-752_0	LmxM.05.0750.1	481.26	224.05	481.26	224.05	-1.0996	33078	3.3209e+05	1.0041	0.15768	0.84232	0.31535	0.99993	False
LmxM.08_29.2240.1_29_0.489067894131185_1278-1259_0	LmxM.08_29.2240.1	496.91	231.39	496.91	231.39	-1.0993	35249	3.5468e+05	1.004	0.15768	0.84232	0.31536	0.99993	False
LmxM.20.0060.1_43_0.0809033733562035_276-295_1	LmxM.20.0060.1	51.982	23.874	51.982	23.874	-1.0909	395.04	3451.5	1.0039	0.15771	0.84229	0.31541	0.99993	False
LmxM.24.0170.1_52_0.396433470507545_282-301_1	LmxM.24.0170.1	198.43	91.823	198.43	91.823	-1.1033	5682.3	53743	1.0039	0.15771	0.84229	0.31542	0.99993	False
LmxM.36.6770.1_29_0.0499776885319054_106-125_1	LmxM.36.6770.1	198.43	91.823	198.43	91.823	-1.1033	5682.3	53743	1.0039	0.15771	0.84229	0.31542	0.99993	False
LmxM.19.0190.1_19_0.117886178861789_55-74_1	LmxM.19.0190.1	292.89	135.9	292.89	135.9	-1.1022	12323	1.1962e+05	1.0039	0.15772	0.84228	0.31543	0.99993	False
LmxM.29.3670.1_48_0.455172413793103_201-182_0	LmxM.29.3670.1	292.89	135.9	292.89	135.9	-1.1022	12323	1.1962e+05	1.0039	0.15772	0.84228	0.31543	0.99993	False
LmxM.13.0960.1_14_0.3805256869773_633-652_1	LmxM.13.0960.1	711.54	332.4	711.54	332.4	-1.0957	71876	7.4227e+05	1.0037	0.15776	0.84224	0.31552	0.99993	False
LmxM.10.1260.1_57_0.444092827004219_416-435_1	LmxM.10.1260.1	210.17	97.332	210.17	97.332	-1.1026	6365.7	60478	1.0036	0.15778	0.84222	0.31557	0.99993	False
LmxM.10.0360.1_29_0.0127032520325203_22-41_1	LmxM.10.0360.1	189.48	411.37	189.48	411.37	1.1143	24616	48886	1.0035	0.8038	0.1962	0.39241	0.99993	True
LmxM.23.1450.1_43_0.359131025118805_522-541_1	LmxM.23.1450.1	1077.1	505.03	1077.1	505.03	-1.0912	1.6363e+05	1.7417e+06	1.0034	0.15783	0.84217	0.31566	0.99993	False
LmxM.33.1320.1_43_0.19253604749788_444-463_1	LmxM.33.1320.1	326.43	714.38	326.43	714.38	1.1275	75254	1.4949e+05	1.0034	0.8029	0.1971	0.39421	0.99993	True
LmxM.07.0580.1_19_0.18663338879645_666-685_1	LmxM.07.0580.1	355.49	165.28	355.49	165.28	-1.1002	18090	1.7814e+05	1.0034	0.15783	0.84217	0.31567	0.99993	False
LmxM.31.1140.1_29_0.190614417029511_390-409_1	LmxM.31.1140.1	754.02	352.6	754.02	352.6	-1.0944	80571	8.3631e+05	1.0033	0.15786	0.84214	0.31572	0.99993	False
Non-targeting-355	Non-target-128	231.96	505.03	231.96	505.03	1.1191	37281	74073	1.0033	0.80341	0.19659	0.39319	0.99993	True
LmxM.27.1410.1_57_0.450354609929078_502-521_1	LmxM.27.1410.1	24.035	11.019	24.035	11.019	-1.0587	84.71	718.94	1.0033	0.15787	0.84213	0.31574	0.99993	False
LmxM.36.2450.1_52_0.15117994100295_196-215_1	LmxM.36.2450.1	410.27	190.99	410.27	190.99	-1.099	24041	2.3918e+05	1.0032	0.15788	0.84212	0.31575	0.99993	False
LmxM.20.0620.1_43_0.158426719402329_713-732_1	LmxM.20.0620.1	95.581	44.075	95.581	44.075	-1.0994	1326.4	12003	1.0032	0.15788	0.84212	0.31575	0.99993	False
LmxM.33.4150.1_29_0.401444788441692_775-794_1	LmxM.33.4150.1	551.13	1215.7	551.13	1215.7	1.1399	2.2085e+05	4.3888e+05	1.0032	0.80198	0.19802	0.39605	0.99993	True
LmxM.25.0670.1_29_0.0225366876310273_38-57_1	LmxM.25.0670.1	229.73	106.51	229.73	106.51	-1.1017	7590.9	72614	1.0032	0.15788	0.84212	0.31576	0.99993	False
LmxM.11.0560.1_29_0.161121380160197_520-539_1	LmxM.11.0560.1	476.79	222.21	476.79	222.21	-1.098	32404	3.2578e+05	1.0032	0.15788	0.84212	0.31577	0.99993	False
LmxM.34.1530.1_19_0.0535211267605634_64-45_0	LmxM.34.1530.1	400.77	879.66	400.77	879.66	1.1322	1.1467e+05	2.2793e+05	1.0031	0.80246	0.19754	0.39508	0.99993	True
LmxM.15.0400.1_38_0.0510912698412698_98-117_1	LmxM.15.0400.1	237.55	110.19	237.55	110.19	-1.1013	8111.1	77788	1.0031	0.15791	0.84209	0.31583	0.99993	False
LmxM.32.0140.1_67_0.45558272208639_552-571_1	LmxM.32.0140.1	237.55	110.19	237.55	110.19	-1.1013	8111.1	77788	1.0031	0.15791	0.84209	0.31583	0.99993	False
LmxM.24.0900.1_29_0.0167046317388003_70-51_0	LmxM.24.0900.1	197.87	429.73	197.87	429.73	1.115	26880	53433	1.0031	0.80359	0.19641	0.39283	0.99993	True
LmxM.25.1330.1_29_0.106382978723404_228-209_0	LmxM.25.1330.1	55.895	25.71	55.895	25.71	-1.0909	455.56	4003.1	1.003	0.15792	0.84208	0.31584	0.99993	False
LmxM.28.0450.1_19_0.16135881104034_461-442_0	LmxM.28.0450.1	241.47	112.02	241.47	112.02	-1.1012	8377.7	80443	1.003	0.15793	0.84207	0.31586	0.99993	False
LmxM.22.1600.1_14_0.0894107952204368_208-227_1	LmxM.22.1600.1	99.493	45.911	99.493	45.911	-1.0991	1435.5	13032	1.0029	0.15796	0.84204	0.31592	0.99993	False
LmxM.08.0380.1_19_0.142133752400908_810-829_1	LmxM.08.0380.1	158.74	73.458	158.74	73.458	-1.1012	3636.7	33986	1.0029	0.15796	0.84204	0.31593	0.99993	False
LmxM.22.1690a.1_67_0.452614379084967_1932-1951_1	LmxM.22.1690a.1	162.65	75.295	162.65	75.295	-1.101	3815.9	35728	1.0027	0.158	0.842	0.31599	0.99993	False
Non-targeting-190	Non-target-149	162.65	75.295	162.65	75.295	-1.101	3815.9	35728	1.0027	0.158	0.842	0.31599	0.99993	False
LmxM.33.1310.1_19_0.0690582959641256_238-219_0	LmxM.33.1310.1	269.41	587.67	269.41	587.67	1.1223	50642	1.0075e+05	1.0027	0.80298	0.19702	0.39405	0.99993	True
LmxM.27.1340.1_52_0.0951061865189289_92-111_1	LmxM.27.1340.1	272.77	126.72	272.77	126.72	-1.1	10666	1.0334e+05	1.0026	0.15802	0.84198	0.31604	0.99993	False
LmxM.34.0340.1_67_0.370147255689424_545-564_1	LmxM.34.0340.1	206.25	448.1	206.25	448.1	1.1156	29244	58188	1.0026	0.80338	0.19662	0.39325	0.99993	True
LmxM.08_29.2040.1_14_0.243419338024498_929-948_1	LmxM.08_29.2040.1	54.218	115.7	54.218	115.7	1.0795	1889.8	3761.6	1.0024	0.80524	0.19476	0.38951	0.99993	True
LmxM.09.0480.1_48_0.407611187528657_884-903_1	LmxM.09.0480.1	335.37	156.1	335.37	156.1	-1.0984	16069	1.5803e+05	1.0023	0.1581	0.8419	0.31621	0.99993	False
LmxM.28.1995.1_71_0.473214285714286_168-149_0	LmxM.28.1995.1	178.31	82.641	178.31	82.641	-1.1001	4575.9	43146	1.0023	0.15811	0.84189	0.31622	0.99993	False
LmxM.07.0410.1_43_0.218973359324237_334-353_1	LmxM.07.0410.1	178.31	82.641	178.31	82.641	-1.1001	4575.9	43146	1.0023	0.15811	0.84189	0.31622	0.99993	False
LmxM.08_29.1700.1_19_0.0366151342554923_138-119_0	LmxM.08_29.1700.1	347.11	161.61	347.11	161.61	-1.0981	17205	1.6961e+05	1.0023	0.15811	0.84189	0.31622	0.99993	False
LmxM.36.1240.1_57_0.326012058570198_750-769_1	LmxM.36.1240.1	182.22	84.477	182.22	84.477	-1.1	4776.6	45113	1.0022	0.15813	0.84187	0.31627	0.99993	False
LmxM.26.2150.1_29_0.0955794504181601_153-172_1	LmxM.26.2150.1	186.13	86.313	186.13	86.313	-1.0998	4981.7	47125	1.0021	0.15815	0.84185	0.31631	0.99993	False
LmxM.01.0040.1_67_0.333333333333333_177-196_1	LmxM.01.0040.1	111.23	51.421	111.23	51.421	-1.0983	1788.6	16380	1.002	0.15817	0.84183	0.31634	0.99993	False
LmxM.23.1380.1_33_0.246946362187998_1400-1381_0	LmxM.23.1380.1	111.23	51.421	111.23	51.421	-1.0983	1788.6	16380	1.002	0.15817	0.84183	0.31634	0.99993	False
LmxM.18.0690.1_38_0.0783857198292588_197-216_1	LmxM.18.0690.1	193.96	89.986	193.96	89.986	-1.0994	5404.8	51285	1.0019	0.15819	0.84181	0.31639	0.99993	False
LmxM.25.1010.1_43_0.377314814814815_496-477_0	LmxM.25.1010.1	193.96	89.986	193.96	89.986	-1.0994	5404.8	51285	1.0019	0.15819	0.84181	0.31639	0.99993	False
LmxM.26.1840.1_43_0.00540357987166498_45133_1	LmxM.26.1840.1	131.91	284.65	131.91	284.65	1.1038	11665	23241	1.0019	0.80386	0.19614	0.39228	0.99993	True
LmxM.34.2320.1_38_0.00385185185185185_45133_1	LmxM.34.2320.1	131.91	284.65	131.91	284.65	1.1038	11665	23241	1.0019	0.80386	0.19614	0.39228	0.99993	True
LmxM.23.0250.1_14_0.364715860899067_1717-1736_1	LmxM.23.0250.1	253.76	552.77	253.76	552.77	1.1201	44703	89088	1.0018	0.80281	0.19719	0.39438	0.99993	True
LmxM.20.1180.1_0_0.112655971479501_313-332_1	LmxM.20.1180.1	201.78	93.659	201.78	93.659	-1.0991	5845.2	55626	1.0018	0.15823	0.84177	0.31646	0.99993	False
LmxM.33.2540.1_33_0.273563218390805_721-702_0	LmxM.33.2540.1	63.72	29.383	63.72	29.383	-1.0909	589.52	5232.7	1.0016	0.15826	0.84174	0.31651	0.99993	False
LmxM.32.3090.1_29_0.0499881544657664_204-223_1	LmxM.32.3090.1	63.72	29.383	63.72	29.383	-1.0909	589.52	5232.7	1.0016	0.15826	0.84174	0.31651	0.99993	False
LmxM.10.0390.1_43_0.0884466556108347_152-171_1	LmxM.10.0390.1-LmxM.10.0405.1-LmxM.10.0470.1	120.17	258.94	120.17	258.94	1.1011	9628	19196	1.0016	0.8039	0.1961	0.3922	0.99993	True
LmxM.18.0250.1_52_0.222988505747126_94-113_1	LmxM.18.0250.1	950.22	446.26	950.22	446.26	-1.0887	1.2699e+05	1.3458e+06	1.0015	0.15829	0.84171	0.31659	0.99993	False
LmxM.23.0780.1_29_0.346637900035958_954-973_1	LmxM.23.0780.1	116.82	251.59	116.82	251.59	1.1002	9082	18113	1.0014	0.8039	0.1961	0.39221	0.99993	True
LmxM.34.3100.1_19_0.0560949298813377_163-144_0	LmxM.34.3100.1	790.92	370.96	790.92	370.96	-1.0902	88179	9.2267e+05	1.0014	0.15832	0.84168	0.31664	0.99993	False
LmxM.30.0570.1_29_0.142353770260747_199-218_1	LmxM.30.0570.1	173.83	376.47	173.83	376.47	1.1104	20531	40953	1.0013	0.80327	0.19673	0.39346	0.99993	True
LmxM.32.1980.1_52_0.279138827023014_371-390_1	LmxM.32.1980.1	173.83	376.47	173.83	376.47	1.1104	20531	40953	1.0013	0.80327	0.19673	0.39346	0.99993	True
LmxM.17.0840.1_29_0.426208651399491_663-682_1	LmxM.17.0840.1	240.91	112.02	240.91	112.02	-1.0978	8305.5	80061	1.0013	0.15834	0.84166	0.31668	0.99993	False
LmxM.24.0040.1_60_0.031936127744511_45102_1	LmxM.24.0040.1-LmxM.31.0430.1	413.06	192.83	413.06	192.83	-1.0951	24252	2.4255e+05	1.0012	0.15836	0.84164	0.31672	0.99993	False
LmxM.20.0370.1_14_0.0304777594728171_120-101_0	LmxM.20.0370.1	177.19	383.82	177.19	383.82	1.1108	21348	42593	1.0012	0.80321	0.19679	0.39358	0.99993	True
LmxM.31.3290.1_43_0.225449515905947_159-178_1	LmxM.31.3290.1	126.88	58.767	126.88	58.767	-1.0974	2319.8	21459	1.0012	0.15836	0.84164	0.31673	0.99993	False
LmxM.34.0900.1_57_0.209039548022599_138-157_1	LmxM.34.0900.1	126.88	58.767	126.88	58.767	-1.0974	2319.8	21459	1.0012	0.15836	0.84164	0.31673	0.99993	False
Non-targeting-236	Non-target-144	326.99	152.43	326.99	152.43	-1.0961	15236	1.5001e+05	1.001	0.1584	0.8416	0.3168	0.99993	False
LmxM.33.2750.1_43_0.320093457943925_417-398_0	LmxM.33.2750.1	130.79	60.603	130.79	60.603	-1.0972	2463.4	22839	1.001	0.1584	0.8416	0.31681	0.99993	False
LmxM.27.0050.1_52_0.298267849598648_700-719_1	LmxM.27.0050.1	110.11	236.9	110.11	236.9	1.0983	8037.8	16044	1.001	0.80385	0.19615	0.39229	0.99993	True
LmxM.30.2310.1_29_0.188214599824098_207-226_1	LmxM.30.2310.1	873.08	1937.5	873.08	1937.5	1.1491	5.6645e+05	1.1307e+06	1.001	0.80053	0.19947	0.39894	0.99993	True
LmxM.08.0370.1_43_0.295454545454545_202-183_0	LmxM.08.0370.1	444.92	977	444.92	977	1.133	1.4155e+05	2.8259e+05	1.0009	0.80163	0.19837	0.39674	0.99993	True
LmxM.36.5980.1_43_0.376952073236403_697-716_1	LmxM.36.5980.1	134.71	62.44	134.71	62.44	-1.097	2611.3	24263	1.0009	0.15844	0.84156	0.31688	0.99993	False
LmxM.21.1680.1_43_0.295840656121851_502-521_1	LmxM.21.1680.1	234.76	510.54	234.76	510.54	1.1175	38026	75919	1.0009	0.80266	0.19734	0.39468	0.99993	True
LmxM.36.6520.1_49_0.178743961352657_343-324_0	LmxM.36.6520.1	50.865	108.35	50.865	108.35	1.0761	1652.3	3301.7	1.0005	0.80474	0.19526	0.39051	0.99993	True
LmxM.20.1050.1_29_0.146358543417367_412-431_1	LmxM.20.1050.1	301.27	657.45	301.27	657.45	1.1232	63431	1.2677e+05	1.0004	0.80211	0.19789	0.39579	0.99993	True
LmxM.06.0810.1_14_0.338022426095821_3312-3331_1	LmxM.06.0810.1	428.16	200.17	428.16	200.17	-1.0931	25988	2.6112e+05	1.0003	0.15858	0.84142	0.31715	0.99993	False
LmxM.34.0220.1_57_0.45959595959596_359-378_1	LmxM.34.0220.1	158.18	73.458	158.18	73.458	-1.0962	3589.1	33741	1.0003	0.15859	0.84141	0.31719	0.99993	False
LmxM.33.2160.1_0_0.153116531165312_223-242_1	LmxM.33.2160.1	158.18	73.458	158.18	73.458	-1.0962	3589.1	33741	1.0003	0.15859	0.84141	0.31719	0.99993	False
LmxM.29.1500.1_52_0.237644584647739_222-241_1	LmxM.29.1500.1-LmxM.29.1510.1	162.1	75.295	162.1	75.295	-1.0961	3767.2	35477	1.0002	0.15861	0.84139	0.31722	0.99993	False
LmxM.06.0050.1_57_0.35102618542109_493-512_1	LmxM.06.0050.1	1893.7	896.19	1893.7	896.19	-1.0785	4.9754e+05	5.562e+06	1.0001	0.15863	0.84137	0.31727	0.99993	False
LmxM.32.0880.1_67_0.249512670565302_246-265_1	LmxM.32.0880.1	385.12	179.97	385.12	179.97	-1.0933	21042	2.1001e+05	1.0001	0.15864	0.84136	0.31727	0.99993	False
LmxM.30.1370.1_14_0.215774930921879_852-871_1	LmxM.30.1370.1	169.92	78.968	169.92	78.968	-1.0958	4136.3	39083	1	0.15864	0.84136	0.31729	0.99993	False
LmxM.09.0440.1_52_0.0995203836930456_157-176_1	LmxM.09.0440.1	750.67	352.6	750.67	352.6	-1.088	79230	8.2868e+05	1	0.15865	0.84135	0.3173	0.99993	False
LmxM.32.3210.1_29_0.152919020715631_400-419_1	LmxM.32.3210.1	173.83	80.804	173.83	80.804	-1.0957	4327.3	40953	0.99999	0.15866	0.84134	0.31732	0.99993	False
LmxM.34.2560.1_43_0.223421262989608_555-574_1	LmxM.34.2560.1	79.371	36.729	79.371	36.729	-1.091	909.16	8202.3	0.99988	0.15868	0.84132	0.31737	0.99993	False
LmxM.36.3680.1_57_0.299931833674165_871-890_1	LmxM.36.3680.1	375.06	820.9	375.06	820.9	1.128	99387	1.9888e+05	0.99973	0.80156	0.19844	0.39689	0.99993	True
LmxM.14.0360.1_29_0.15780998389694_487-506_1	LmxM.14.0360.1	563.98	264.45	563.98	264.45	-1.0898	44860	4.6019e+05	0.99968	0.15873	0.84127	0.31746	0.99993	False
LmxM.20.1500.1_14_0.319316239316239_930-949_1	LmxM.20.1500.1	263.82	123.04	263.82	123.04	-1.0942	9909.8	96499	0.99959	0.15875	0.84125	0.31751	0.99993	False
LmxM.29.2240.1_29_0.176981541802389_157-176_1	LmxM.29.2240.1	252.09	117.53	252.09	117.53	-1.0943	9052.3	87883	0.99958	0.15876	0.84124	0.31751	0.99993	False
LmxM.24.2230.1_63_0.227272727272727_130-111_0	LmxM.24.2230.1	83.284	38.566	83.284	38.566	-1.091	999.85	9051.9	0.99958	0.15876	0.84124	0.31751	0.99993	False
LmxM.28.2880.1_29_0.0461671787599464_582-601_1	LmxM.28.2880.1	816.07	383.82	816.07	383.82	-1.0863	93419	9.8405e+05	0.99955	0.15876	0.84124	0.31753	0.99993	False
LmxM.13.1600.1_0_0.0489145369607035_175-194_1	LmxM.13.1600.1	96.698	207.52	96.698	207.52	1.0938	6140.7	12293	0.99954	0.80361	0.19639	0.39277	0.99993	True
LmxM.06.1230.1_57_0.335600907029478_299-280_0	LmxM.06.1230.1	96.698	207.52	96.698	207.52	1.0938	6140.7	12293	0.99954	0.80361	0.19639	0.39277	0.99993	True
LmxM.17.1190.1_38_0.100742804085422_210-229_1	LmxM.17.1190.1	447.16	209.36	447.16	209.36	-1.0912	28276	2.8551e+05	0.99952	0.15877	0.84123	0.31754	0.99993	False
LmxM.30.2390.1_43_0.303097345132743_417-398_0	LmxM.30.2390.1	31.86	14.692	31.86	14.692	-1.0663	147.38	1273.1	0.99952	0.15877	0.84123	0.31754	0.99993	False
LmxM.17.0410.1_29_0.475210477081384_1527-1508_0	LmxM.17.0410.1	435.42	203.85	435.42	203.85	-1.0912	26814	2.7032e+05	0.99942	0.1588	0.8412	0.31759	0.99993	False
Non-targeting-838	Non-target-191	87.196	40.402	87.196	40.402	-1.091	1094.9	9944.5	0.99931	0.15882	0.84118	0.31764	0.99993	False
LmxM.36.5680.1_33_0.255230125523013_188-169_0	LmxM.36.5680.1	67.074	143.24	67.074	143.24	1.0833	2900.9	5811.6	0.99916	0.80401	0.19599	0.39199	0.99993	True
LmxM.11.0590.1_43_0.344548286604361_550-569_1	LmxM.11.0590.1	321.4	701.53	321.4	701.53	1.1237	72249	1.4479e+05	0.999	0.80159	0.19841	0.39682	0.99993	True
LmxM.32.1355.1_0_0.160493827160494_45-64_1	LmxM.32.1355.1	380.65	178.14	380.65	178.14	-1.0912	20505	2.0502e+05	0.99897	0.1589	0.8411	0.31781	0.99993	False
LmxM.14.1440.1_29_0.181316787314719_522-541_1	LmxM.14.1440.1	95.022	44.075	95.022	44.075	-1.091	1297.8	11860	0.99887	0.15893	0.84107	0.31786	0.99993	False
LmxM.33.0940.1_29_0.142191142191142_420-439_1	LmxM.33.0940.1	98.934	45.911	98.934	45.911	-1.091	1405.7	12882	0.9987	0.15897	0.84103	0.31794	0.99993	False
LmxM.04.0120.1_57_0.298298298298298_295-314_1	LmxM.04.0120.1	98.934	45.911	98.934	45.911	-1.091	1405.7	12882	0.9987	0.15897	0.84103	0.31794	0.99993	False
LmxM.34.5250.1_43_0.399000713775874_555-574_1	LmxM.34.5250.1	328.1	716.22	328.1	716.22	1.1239	75316	1.5107e+05	0.99856	0.80142	0.19858	0.39716	0.99993	True
LmxM.36.5900.1_43_0.419457735247209_518-537_1	LmxM.36.5900.1	159.86	345.25	159.86	345.25	1.106	17185	34479	0.99843	0.80253	0.19747	0.39494	0.99993	True
LmxM.32.1490.1_19_0.043115301512473_432-451_1	LmxM.32.1490.1	106.76	49.584	106.76	49.584	-1.0911	1634.5	15058	0.9984	0.15904	0.84096	0.31809	0.99993	False
LmxM.02.0120.1_0_0.12844471528201_1894-1913_1	LmxM.02.0120.1	306.31	143.24	306.31	143.24	-1.0912	13295	1.3116e+05	0.99836	0.15905	0.84095	0.31811	0.99993	False
LmxM.06.0990.1_14_0.268366228070175_972-991_1	LmxM.06.0990.1	298.48	139.57	298.48	139.57	-1.0912	12626	1.2436e+05	0.9983	0.15907	0.84093	0.31814	0.99993	False
LmxM.28.1750.1_29_0.411038489469862_1128-1147_1	LmxM.28.1750.1	174.95	378.31	174.95	378.31	1.1082	20677	41496	0.99829	0.80235	0.19765	0.39531	0.99993	True
LmxM.01.0220.1_43_0.054726368159204_48-67_1	LmxM.01.0220.1	110.67	51.421	110.67	51.421	-1.0911	1755.4	16212	0.99828	0.15907	0.84093	0.31814	0.99993	False
LmxM.08_29.1630.1_43_0.0766283524904215_274-293_1	LmxM.08_29.1630.1	415.3	194.66	415.3	194.66	-1.0892	24340	2.4525e+05	0.99827	0.15907	0.84093	0.31815	0.99993	False
LmxM.08_29.0750.1_52_0.38578431372549_783-802_1	LmxM.08_29.0750.1	286.74	134.06	286.74	134.06	-1.0912	11656	1.1452e+05	0.9982	0.15909	0.84091	0.31818	0.99993	False
LmxM.32.3040.1_29_0.0188913745960726_69-88_1	LmxM.32.3040.1	114.58	53.257	114.58	53.257	-1.0911	1880.5	17409	0.99817	0.1591	0.8409	0.3182	0.99993	False
LmxM.11.0020.1_52_0.033423667570009_26-45_1	LmxM.11.0020.1	183.34	396.67	183.34	396.67	1.1093	22757	45684	0.99814	0.80223	0.19777	0.39555	0.99993	True
LmxM.04.1170.1_38_0.11037527593819_96-115_1	LmxM.04.1170.1	88.314	189.16	88.314	189.16	1.0902	5084.4	10208	0.99811	0.80331	0.19669	0.39337	0.99993	True
LmxM.08_29.0500.1_33_0.225210084033613_810-791_0	LmxM.08_29.0500.1	263.27	123.04	263.27	123.04	-1.0912	9831.3	96080	0.99802	0.15913	0.84087	0.31827	0.99993	False
LmxM.23.0610.1_29_0.141958670260557_312-331_1	LmxM.23.0610.1	188.37	407.69	188.37	407.69	1.1098	24052	48295	0.99802	0.80215	0.19785	0.3957	0.99993	True
LmxM.08_29.2680.1_29_0.19680196801968_636-655_1	LmxM.08_29.2680.1	247.62	538.08	247.62	538.08	1.1166	42185	84709	0.998	0.80171	0.19829	0.39658	0.99993	True
LmxM.23.0220.1_0_0.164638052530429_776-757_0	LmxM.23.0220.1	122.41	56.93	122.41	56.93	-1.0911	2143.8	19936	0.998	0.15914	0.84086	0.31828	0.99993	False
Non-targeting-427	Non-target-97	122.41	56.93	122.41	56.93	-1.0911	2143.8	19936	0.998	0.15914	0.84086	0.31828	0.99993	False
LmxM.29.3090.1_71_0.478478478478478_474-493_1	LmxM.29.3090.1	251.53	117.53	251.53	117.53	-1.0912	8977.3	87483	0.99794	0.15915	0.84085	0.31831	0.99993	False
LmxM.17.1110.1_14_0.0652224551595621_271-290_1	LmxM.17.1110.1	251.53	117.53	251.53	117.53	-1.0912	8977.3	87483	0.99794	0.15915	0.84085	0.31831	0.99993	False
LmxM.29.0400.1_33_0.14968814968815_226-207_0	LmxM.29.0400.1	133.03	286.49	133.03	286.49	1.1009	11775	23647	0.99793	0.80266	0.19734	0.39468	0.99993	True
LmxM.34.0780.1_14_0.392330383480826_927-946_1	LmxM.34.0780.1	239.79	112.02	239.79	112.02	-1.0911	8162.1	79299	0.99786	0.15917	0.84083	0.31835	0.99993	False
LmxM.22.0890.1_49_0.0975609756097561_45-26_0	LmxM.22.0890.1	376.17	176.3	376.17	176.3	-1.089	19975	2.001e+05	0.99784	0.15918	0.84082	0.31835	0.99993	False
LmxM.25.1150.1_38_0.115176151761518_78-97_1	LmxM.25.1150.1	134.15	62.44	134.15	62.44	-1.0911	2571.1	24057	0.99781	0.15919	0.84081	0.31837	0.99993	False
LmxM.26.1010.1_43_0.21735604217356_261-280_1	LmxM.26.1010.1	372.26	174.46	372.26	174.46	-1.089	19562	1.9585e+05	0.9978	0.15919	0.84081	0.31838	0.99993	False
LmxM.04.0250.1_29_0.44459706959707_1939-1958_1	LmxM.04.0250.1	196.75	426.06	196.75	426.06	1.1107	26291	52815	0.99779	0.80201	0.19799	0.39598	0.99993	True
LmxM.07.1120.1_43_0.263969171483622_267-286_1	LmxM.07.1120.1	286.74	624.4	286.74	624.4	1.12	57005	1.1452e+05	0.99778	0.8014	0.1986	0.39719	0.99993	True
LmxM.34.4870.1_0_0.147333333333333_438-457_1	LmxM.34.4870.1	252.65	549.1	252.65	549.1	1.1169	43943	88284	0.99774	0.8016	0.1984	0.3968	0.99993	True
Non-targeting-457	Non-target-1	141.97	66.112	141.97	66.112	-1.0911	2877.4	27025	0.99773	0.15921	0.84079	0.31841	0.99993	False
LmxM.14.1030.1_0_0.128458498023715_200-181_0	LmxM.14.1030.1	216.31	101.01	216.31	101.01	-1.0911	6648.1	64169	0.99772	0.15921	0.84079	0.31841	0.99993	False
LmxM.30.1060.1_34_0.191528545119705_316-297_0	LmxM.30.1060.1	145.89	67.949	145.89	67.949	-1.0911	3037.1	28576	0.9977	0.15921	0.84079	0.31843	0.99993	False
LmxM.10.0280.1_29_0.0638900694149313_447-466_1	LmxM.10.0280.1	149.8	69.785	149.8	69.785	-1.0911	3201.1	30172	0.99767	0.15922	0.84078	0.31844	0.99993	False
LmxM.36.0180.1_43_0.159968479117415_396-415_1	LmxM.36.0180.1	254.32	552.77	254.32	552.77	1.117	44536	89492	0.99766	0.80156	0.19844	0.39688	0.99993	True
LmxM.30.0210.1_52_0.0618228170809433_87-106_1	LmxM.30.0210.1-LmxM.30.0211.1	153.71	71.622	153.71	71.622	-1.0911	3369.4	31812	0.99765	0.15923	0.84077	0.31845	0.99993	False
LmxM.05.0820.1_38_0.195191962683889_537-556_1	LmxM.05.0820.1	161.54	75.295	161.54	75.295	-1.0911	3718.8	35226	0.99762	0.15923	0.84077	0.31847	0.99993	False
LmxM.20.1190.1_62_0.45203488372093_941-922_0	LmxM.20.1190.1	185.01	86.313	185.01	86.313	-1.0911	4870.8	46546	0.99761	0.15923	0.84077	0.31847	0.99993	False
LmxM.32.1690.1_29_0.00871248789932236_30-11_0	LmxM.32.1690.1	203.46	440.75	203.46	440.75	1.1114	28154	56580	0.99759	0.8019	0.1981	0.39621	0.99993	True
LmxM.22.0470.1_0_0.155186064924782_190-209_1	LmxM.22.0470.1	570.13	268.12	570.13	268.12	-1.0856	45604	4.7057e+05	0.99758	0.15924	0.84076	0.31848	0.99993	False
LmxM.23.1660.1_57_0.304461942257218_359-340_0	LmxM.23.1660.1	422.57	198.34	422.57	198.34	-1.0874	25139	2.5416e+05	0.99738	0.15929	0.84071	0.31858	0.99993	False
LmxM.02.0420.1_29_0.178394449950446_547-528_0	LmxM.02.0420.1	391.27	855.79	391.27	855.79	1.1271	1.0789e+05	2.1696e+05	0.99728	0.80075	0.19925	0.39851	0.99993	True
LmxM.03.0020.1_48_0.33955223880597_281-262_0	LmxM.03.0020.1	1802.1	855.79	1802.1	855.79	-1.0734	4.4771e+05	5.0221e+06	0.99725	0.15932	0.84068	0.31864	0.99993	False
LmxM.31.0715.1_71_0.253054101221641_136-155_1	LmxM.31.0715.1	309.66	145.08	309.66	145.08	-1.0886	13543	1.3413e+05	0.99706	0.15937	0.84063	0.31874	0.99993	False
LmxM.09.1180.1_52_0.33913340156943_987-1006_1	LmxM.09.1180.1	43.598	20.201	43.598	20.201	-1.0729	273.71	2410.6	0.99682	0.15943	0.84057	0.31885	0.99993	False
LmxM.31.0080.1_14_0.353870458135861_441-460_1	LmxM.31.0080.1	43.598	20.201	43.598	20.201	-1.0729	273.71	2410.6	0.99682	0.15943	0.84057	0.31885	0.99993	False
LmxM.20.0150.1_43_0.11037770443711_294-313_1	LmxM.20.0150.1	228.61	495.84	228.61	495.84	1.1136	35707	71889	0.99668	0.80144	0.19856	0.39712	0.99993	True
LmxM.04.1140.1_0_0.13780260707635_143-162_1	LmxM.04.1140.1	237	514.21	237	514.21	1.1142	38423	77412	0.99634	0.80128	0.19872	0.39744	0.99993	True
LmxM.10.0370.1_57_0.386954118297402_691-710_1	LmxM.10.0370.1-LmxM.10.0380.1	339.28	740.09	339.28	740.09	1.1229	80324	1.6184e+05	0.99631	0.80068	0.19932	0.39863	0.99993	True
LmxM.06.0940.1_43_0.171650055370986_302-321_1	LmxM.06.0940.1	250.97	117.53	250.97	117.53	-1.088	8902.5	87084	0.99629	0.15955	0.84045	0.31911	0.99993	False
LmxM.33.0250.1_43_0.302951388888889_344-363_1	LmxM.33.0250.1	235.32	110.19	235.32	110.19	-1.0877	7828.9	76291	0.99608	0.15961	0.84039	0.31921	0.99993	False
LmxM.36.1840.1_38_0.0551340414769853_105-124_1	LmxM.36.1840.1	32.978	69.785	32.978	69.785	1.0588	677.39	1365.5	0.99606	0.8039	0.1961	0.3922	0.99993	True
LmxM.21.1590.1_43_0.179597701149425_245-264_1	LmxM.21.1590.1	219.67	102.84	219.67	102.84	-1.0875	6824.2	66230	0.99586	0.15966	0.84034	0.31932	0.99993	False
LmxM.30.1280.1_38_0.157155209684393_722-741_1	LmxM.30.1280.1	444.92	209.36	444.92	209.36	-1.084	27746	2.8259e+05	0.99582	0.15967	0.84033	0.31934	0.99993	False
LmxM.13.1440.1_29_0.0381836945304438_141-160_1	LmxM.13.1440.1	215.76	101.01	215.76	101.01	-1.0874	6583.8	63829	0.9958	0.15967	0.84033	0.31935	0.99993	False
LmxM.31.2870.1_14_0.381429525718103_566-585_1	LmxM.31.2870.1	211.84	99.169	211.84	99.169	-1.0874	6347.7	61474	0.99575	0.15969	0.84031	0.31937	0.99993	False
LmxM.04.0330.1_29_0.346366508688784_869-888_1	LmxM.04.0330.1	200.1	93.659	200.1	93.659	-1.0871	5665.3	54681	0.99558	0.15973	0.84027	0.31945	0.99993	False
LmxM.15.0920.1_34_0.0116772823779193_39-20_0	LmxM.15.0920.1	55.336	25.71	55.336	25.71	-1.0767	438.84	3921.7	0.99556	0.15973	0.84027	0.31947	0.99993	False
LmxM.30.1870.1_43_0.210926694329184_605-624_1	LmxM.30.1870.1	55.336	25.71	55.336	25.71	-1.0767	438.84	3921.7	0.99556	0.15973	0.84027	0.31947	0.99993	False
LmxM.33.0150.1_46_0.0642570281124498_57-76_1	LmxM.33.0150.1	661.24	312.2	661.24	312.2	-1.0803	60915	6.3835e+05	0.99553	0.15974	0.84026	0.31948	0.99993	False
LmxM.03.0800.1_29_0.0954328561690525_693-712_1	LmxM.03.0800.1	363.32	170.79	363.32	170.79	-1.0845	18533	1.863e+05	0.99544	0.15976	0.84024	0.31952	0.99993	False
LmxM.11.0500.1_43_0.466165413533835_197-178_0	LmxM.11.0500.1	363.32	170.79	363.32	170.79	-1.0845	18533	1.863e+05	0.99544	0.15976	0.84024	0.31952	0.99993	False
LmxM.23.0543.1_29_0.329598506069094_1067-1048_0	LmxM.23.0543.1	188.37	88.15	188.37	88.15	-1.0869	5021.7	48295	0.99542	0.15977	0.84023	0.31953	0.99993	False
LmxM.32.1660.1_29_0.040650406504065_22-41_1	LmxM.32.1660.1	59.249	27.547	59.249	27.547	-1.0776	502.51	4509.4	0.9953	0.1598	0.8402	0.31959	0.99993	False
LmxM.32.0585.1_29_0.474643032988676_960-979_1	LmxM.32.0585.1	176.63	82.641	176.63	82.641	-1.0866	4416.9	42317	0.99526	0.15981	0.84019	0.31961	0.99993	False
LmxM.33.3430.1_34_0.183619550858653_421-402_0	LmxM.33.3430.1	192.84	416.88	192.84	416.88	1.1082	25096	50680	0.99519	0.80126	0.19874	0.39749	0.99993	True
LmxM.14.0450.1_14_0.338493292053664_321-340_1	LmxM.14.0450.1	168.8	78.968	168.8	78.968	-1.0864	4035.2	38557	0.99515	0.15983	0.84017	0.31966	0.99993	False
LmxM.03.0540.1_57_0.378673383711167_441-460_1	LmxM.03.0540.1	196.19	424.22	196.19	424.22	1.1086	25999	52507	0.99514	0.80121	0.19879	0.39757	0.99993	True
LmxM.32.2330.1_29_0.0945648759032359_294-313_1	LmxM.32.2330.1	164.89	77.131	164.89	77.131	-1.0863	3850.8	36744	0.9951	0.15984	0.84016	0.31969	0.99993	False
LmxM.34.1960.1_43_0.0234234234234234_45007_1	LmxM.34.1960.1	164.89	77.131	164.89	77.131	-1.0863	3850.8	36744	0.9951	0.15984	0.84016	0.31969	0.99993	False
LmxM.34.0540.1_19_0.191601049868766_444-425_0	LmxM.34.0540.1	157.07	73.458	157.07	73.458	-1.086	3495.1	33253	0.99499	0.15987	0.84013	0.31974	0.99993	False
LmxM.19.0950.1_29_0.150351094589013_360-379_1	LmxM.19.0950.1	67.074	31.22	67.074	31.22	-1.0792	642.77	5811.6	0.99493	0.15989	0.84011	0.31977	0.99993	False
LmxM.15.0700.1_29_0.417786308381318_1303-1322_1	LmxM.15.0700.1	149.24	69.785	149.24	69.785	-1.0857	3156.5	29941	0.99489	0.15989	0.84011	0.31979	0.99993	False
LmxM.33.2770.1_38_0.197354497354497_369-388_1	LmxM.33.2770.1	101.17	216.7	101.17	216.7	1.0914	6673.8	13486	0.99485	0.80214	0.19786	0.39572	0.99993	True
LmxM.27.0100.1_43_0.144225920322743_278-297_1	LmxM.27.0100.1	145.33	67.949	145.33	67.949	-1.0856	2993.7	28352	0.99484	0.15991	0.84009	0.31981	0.99993	False
LmxM.08_29.1100.1_52_0.22253000923361_237-256_1	LmxM.08_29.1100.1	482.93	227.72	482.93	227.72	-1.0812	32567	3.3448e+05	0.99472	0.15994	0.84006	0.31987	0.99993	False
LmxM.33.1070.1_49_0.311890838206628_963-944_0	LmxM.33.1070.1	74.899	34.893	74.899	34.893	-1.0804	800.27	7284	0.9947	0.15994	0.84006	0.31988	0.99993	False
LmxM.26.1560.1_29_0.460224239188468_2589-2570_0	LmxM.26.1560.1	74.899	34.893	74.899	34.893	-1.0804	800.27	7284	0.9947	0.15994	0.84006	0.31988	0.99993	False
LmxM.16.0850.1_14_0.112755461592671_155-174_1	LmxM.16.0850.1	217.99	471.97	217.99	471.97	1.1109	32253	65196	0.99469	0.80091	0.19909	0.39818	0.99993	True
LmxM.23.1660.1_57_0.425196850393701_493-474_0	LmxM.23.1660.1	125.76	58.767	125.76	58.767	-1.0847	2244.3	21073	0.99463	0.15996	0.84004	0.31992	0.99993	False
LmxM.36.5620.1_29_0.00848484848484849_22-41_1	LmxM.36.5620.1	121.85	56.93	121.85	56.93	-1.0845	2107.4	19750	0.99459	0.15997	0.84003	0.31993	0.99993	False
LmxM.32.0200.1_29_0.00696316262353998_24-43_1	LmxM.32.0200.1	82.725	38.566	82.725	38.566	-1.0814	975.01	8927.9	0.99457	0.15997	0.84003	0.31995	0.99993	False
LmxM.33.1210.1_43_0.125586854460094_211-230_1	LmxM.33.1210.1	117.94	55.094	117.94	55.094	-1.0843	1974.7	18471	0.99456	0.15997	0.84003	0.31995	0.99993	False
LmxM.15.0250.1_0_0.0990338164251208_569-588_1	LmxM.15.0250.1	117.94	55.094	117.94	55.094	-1.0843	1974.7	18471	0.99456	0.15997	0.84003	0.31995	0.99993	False
LmxM.21.0950.1_57_0.214901960784314_264-283_1	LmxM.21.0950.1	223.02	482.99	223.02	482.99	1.1113	33791	68325	0.99456	0.80083	0.19917	0.39833	0.99993	True
LmxM.27.1820.1_14_0.320411160058737_2175-2194_1	LmxM.27.1820.1	99.493	213.03	99.493	213.03	1.0907	6445.2	13032	0.99455	0.80208	0.19792	0.39585	0.99993	True
LmxM.31.3010.1_52_0.00718880060537268_45228_1	LmxM.31.3010.1	142.53	306.69	142.53	306.69	1.1001	13474	27244	0.99454	0.80153	0.19847	0.39694	0.99993	True
LmxM.34.1350.1_43_0.207207207207207_141-122_0	LmxM.34.1350.1	86.637	40.402	86.637	40.402	-1.0818	1068.9	9814.4	0.99453	0.15998	0.84002	0.31997	0.99993	False
LmxM.05.0700.1_14_0.292171571456049_1513-1532_1	LmxM.05.0700.1	110.11	51.421	110.11	51.421	-1.0838	1722.4	16044	0.99451	0.15999	0.84001	0.31997	0.99993	False
LmxM.24.1000.1_38_0.150243309002433_243-262_1	LmxM.24.1000.1	90.55	42.239	90.55	42.239	-1.0822	1167	10744	0.9945	0.15999	0.84001	0.31998	0.99993	False
LmxM.29.0960.1_29_0.176296296296296_235-254_1	LmxM.29.0960.1	94.463	44.075	94.463	44.075	-1.0826	1269.5	11717	0.99448	0.15999	0.84001	0.31999	0.99993	False
LmxM.28.0190.1_33_0.277992277992278_438-419_0	LmxM.28.0190.1	312.45	146.92	312.45	146.92	-1.0835	13701	1.3663e+05	0.99446	0.16	0.84	0.32	0.99993	False
LmxM.14.1180.1_33_0.376237623762376_802-783_0	LmxM.14.1180.1	74.899	159.77	74.899	159.77	1.0829	3601.7	7284	0.99444	0.80244	0.19756	0.39511	0.99993	True
LmxM.17.0240.1_57_0.0239520958083832_95-76_0	LmxM.17.0240.1	366.67	172.63	366.67	172.63	-1.0824	18827	1.8985e+05	0.99438	0.16002	0.83998	0.32004	0.99993	False
LmxM.08.0450.1_52_0.187845303867403_112-93_0	LmxM.08.0450.1	304.63	143.24	304.63	143.24	-1.0833	13022	1.2969e+05	0.99429	0.16004	0.83996	0.32008	0.99993	False
LmxM.09.1270.1_43_0.216374269005848_228-209_0	LmxM.09.1270.1	348.79	760.29	348.79	760.29	1.122	84669	1.713e+05	0.99427	0.80002	0.19998	0.39996	0.99993	True
LmxM.28.1190.1_67_0.442698100851342_673-692_1	LmxM.28.1190.1	230.85	108.35	230.85	108.35	-1.0842	7502.6	73342	0.99423	0.16006	0.83994	0.32011	0.99993	False
LmxM.21.1850.1_29_0.0169413919413919_32-51_1	LmxM.21.1850.1	230.85	108.35	230.85	108.35	-1.0842	7502.6	73342	0.99423	0.16006	0.83994	0.32011	0.99993	False
LmxM.08_29.1160.1_0_0.0981735159817352_39-58_1	LmxM.08_29.1160.1	536.59	253.43	536.59	253.43	-1.0792	40090	4.1541e+05	0.99412	0.16008	0.83992	0.32017	0.99993	False
LmxM.15.0600.1_14_0.265441959531416_994-1013_1	LmxM.15.0600.1	223.02	104.68	223.02	104.68	-1.084	7002.6	68325	0.99406	0.1601	0.8399	0.3202	0.99993	False
LmxM.15.0260.1_14_0.331254331254331_474-493_1	LmxM.15.0260.1	447.72	211.19	447.72	211.19	-1.0804	27973	2.8625e+05	0.99403	0.1601	0.8399	0.32021	0.99993	False
LmxM.36.2845.1_67_0.207885304659498_48-67_1	LmxM.36.2845.1	132.47	284.65	132.47	284.65	1.0977	11579	23444	0.99391	0.80145	0.19855	0.39709	0.99993	True
LmxM.08_29.1230.1_14_0.2719836400818_1603-1584_0	LmxM.08_29.1230.1	339.28	159.77	339.28	159.77	-1.0817	16112	1.6184e+05	0.99379	0.16016	0.83984	0.32033	0.99993	False
LmxM.25.2380.1_0_0.158796296296296_339-358_1	LmxM.25.2380.1	130.79	280.98	130.79	280.98	1.0973	11278	22839	0.99377	0.80143	0.19857	0.39713	0.99993	True
LmxM.12.1310.1_14_0.202066590126292_531-512_0	LmxM.12.1310.1	1415.3	673.98	1415.3	673.98	-1.0692	2.7475e+05	3.0547e+06	0.99373	0.16018	0.83982	0.32036	0.99993	False
LmxM.33.4250.1_43_0.255199550309162_447-466_1	LmxM.33.4250.1	207.37	97.332	207.37	97.332	-1.0834	6054.2	58838	0.9937	0.16019	0.83981	0.32037	0.99993	False
LmxM.28.1320.1_52_0.172108843537415_245-264_1	LmxM.28.1320.1	277.24	130.39	277.24	130.39	-1.0825	10783	1.0685e+05	0.99367	0.16019	0.83981	0.32038	0.99993	False
LmxM.28.0900.1_29_0.418859649122807_377-396_1	LmxM.28.0900.1	203.46	95.496	203.46	95.496	-1.0833	5827.9	56580	0.9936	0.16021	0.83979	0.32042	0.99993	False
LmxM.13.0970.1_43_0.146005509641873_261-280_1	LmxM.13.0970.1	203.46	95.496	203.46	95.496	-1.0833	5827.9	56580	0.9936	0.16021	0.83979	0.32042	0.99993	False
LmxM.03.0910.1_43_0.13510101010101_110-91_0	LmxM.03.0910.1	273.33	128.55	273.33	128.55	-1.0824	10480	1.0378e+05	0.99358	0.16021	0.83979	0.32043	0.99993	False
LmxM.27.2260.1_33_0.387237762237762_1335-1316_0	LmxM.27.2260.1	273.33	128.55	273.33	128.55	-1.0824	10480	1.0378e+05	0.99358	0.16021	0.83979	0.32043	0.99993	False
LmxM.19.1560.1_52_0.0453074433656958_59-78_1	LmxM.19.1560.1	42.48	89.986	42.48	89.986	1.0653	1128.4	2286.3	0.99353	0.80288	0.19712	0.39423	0.99993	True
LmxM.08.0180.1_57_0.384180790960452_337-356_1	LmxM.08.0180.1	377.85	178.14	377.85	178.14	-1.0806	19943	2.0194e+05	0.99352	0.16023	0.83977	0.32046	0.99993	False
LmxM.33.2850.1_29_0.0299352750809061_32-51_1	LmxM.33.2850.1	191.72	89.986	191.72	89.986	-1.0828	5174.9	50078	0.99331	0.16028	0.83972	0.32056	0.99993	False
Non-targeting-946	Non-target-5	261.59	567.47	261.59	567.47	1.1143	46780	94826	0.9933	0.8002	0.1998	0.39961	0.99993	True
LmxM.21.0870.1_43_0.0102903344358692_24-43_1	LmxM.21.0870.1	257.68	121.21	257.68	121.21	-1.0818	9312.1	91934	0.99319	0.16031	0.83969	0.32062	0.99993	False
LmxM.24.2250.1_43_0.341049382716049_439-458_1	LmxM.24.2250.1	124.09	266.29	124.09	266.29	1.0955	10110	20500	0.99316	0.80133	0.19867	0.39735	0.99993	True
LmxM.31.1900.1_29_0.0071389346512905_45197_1	LmxM.31.1900.1	311.89	146.92	311.89	146.92	-1.0809	13609	1.3613e+05	0.99313	0.16032	0.83968	0.32065	0.99993	False
LmxM.29.0170.1_48_0.453525641025641_852-833_0	LmxM.29.0170.1	447.16	211.19	447.16	211.19	-1.0786	27840	2.8551e+05	0.99311	0.16033	0.83967	0.32066	0.99993	False
LmxM.34.2725.1_29_0.106217616580311_249-230_0	LmxM.34.2725.1	183.89	86.313	183.89	86.313	-1.0824	4761.1	45970	0.99311	0.16033	0.83967	0.32066	0.99993	False
LmxM.27.1420.1_14_0.398017736045905_759-778_1	LmxM.27.1420.1	253.76	119.37	253.76	119.37	-1.0817	9030.9	89088	0.99308	0.16033	0.83967	0.32067	0.99993	False
LmxM.17.0430.1_33_0.376114081996435_1472-1491_1	LmxM.17.0430.1	253.76	119.37	253.76	119.37	-1.0817	9030.9	89088	0.99308	0.16033	0.83967	0.32067	0.99993	False
LmxM.05.0270.1_29_0.151991614255765_141-160_1	LmxM.05.0270.1	179.98	84.477	179.98	84.477	-1.0822	4560.6	43984	0.99301	0.16035	0.83965	0.32071	0.99993	False
LmxM.02.0520.1_14_0.251473164516643_1574-1593_1	LmxM.02.0520.1	589.69	279.14	589.69	279.14	-1.0763	48221	5.0439e+05	0.99298	0.16036	0.83964	0.32072	0.99993	False
LmxM.13.1650.1_14_0.330619822907741_4626-4645_1	LmxM.13.1650.1	176.07	82.641	176.07	82.641	-1.082	4364.5	42043	0.9929	0.16038	0.83962	0.32076	0.99993	False
LmxM.08_29.0030.1_38_0.037037037037037_48-67_1	LmxM.08_29.0030.1	176.07	82.641	176.07	82.641	-1.082	4364.5	42043	0.9929	0.16038	0.83962	0.32076	0.99993	False
LmxM.16.0710.1_29_0.371831889637472_1150-1169_1	LmxM.16.0710.1	245.94	115.7	245.94	115.7	-1.0814	8481.4	83534	0.99287	0.16039	0.83961	0.32077	0.99993	False
LmxM.08.0910.1_0_0.0478899952584163_308-289_0	LmxM.08.0910.1	7.8253	16.528	7.8253	16.528	0.98995	37.869	76.837	0.99283	0.80295	0.19705	0.3941	0.99993	True
LmxM.34.2530.1_71_0.461160275319567_462-481_1	LmxM.34.2530.1	7.8253	16.528	7.8253	16.528	0.98995	37.869	76.837	0.99283	0.80295	0.19705	0.3941	0.99993	True
LmxM.24.0330.1_34_0.116234390009606_368-349_0	LmxM.24.0330.1	7.8253	16.528	7.8253	16.528	0.98995	37.869	76.837	0.99283	0.80295	0.19705	0.3941	0.99993	True
LmxM.28.1450.1_43_0.256150506512301_535-516_0	LmxM.28.1450.1	7.8253	16.528	7.8253	16.528	0.98995	37.869	76.837	0.99283	0.80295	0.19705	0.3941	0.99993	True
LmxM.19.1070.1_43_0.184801381692573_528-547_1	LmxM.19.1070.1	172.16	80.804	172.16	80.804	-1.0818	4172.7	40146	0.99279	0.16041	0.83959	0.32081	0.99993	False
LmxM.10.0530.1_14_0.0996830884471334_336-355_1	LmxM.10.0530.1	242.03	113.86	242.03	113.86	-1.0812	8213.2	80826	0.99276	0.16041	0.83959	0.32082	0.99993	False
Non-targeting-461	Non-target-15	168.24	78.968	168.24	78.968	-1.0816	3985.2	38295	0.99268	0.16043	0.83957	0.32086	0.99993	False
LmxM.36.0470.1_81_0.476946334089191_621-640_1	LmxM.36.0470.1	119.06	255.27	119.06	255.27	1.0939	9276.7	18831	0.99259	0.80122	0.19878	0.39756	0.99993	True
LmxM.34.1610.1_52_0.138714185883997_387-406_1	LmxM.34.1610.1	193.96	418.71	193.96	418.71	1.1063	25258	51285	0.99247	0.80042	0.19958	0.39915	0.99993	True
LmxM.21.1590.1_38_0.173132183908046_237-256_1	LmxM.21.1590.1	117.38	251.59	117.38	251.59	1.0934	9006.8	18291	0.99238	0.80118	0.19882	0.39765	0.99993	True
LmxM.34.3660.1_0_0.0810313075506446_348-367_1	LmxM.34.3660.1	117.38	251.59	117.38	251.59	1.0934	9006.8	18291	0.99238	0.80118	0.19882	0.39765	0.99993	True
LmxM.29.2800.1_33_0.299393939393939_241-260_1	LmxM.29.2800.1	89.432	190.99	89.432	190.99	1.0861	5157.2	10474	0.99235	0.80156	0.19844	0.39687	0.99993	True
LmxM.21.0450.1_52_0.257971014492754_173-192_1	LmxM.21.0450.1	280.59	132.22	280.59	132.22	-1.0797	11007	1.0953e+05	0.99229	0.16053	0.83947	0.32106	0.99993	False
LmxM.34.3960.1_14_0.12532637075718_154-135_0	LmxM.34.3960.1	224.14	484.82	224.14	484.82	1.1096	33978	69030	0.9922	0.80011	0.19989	0.39978	0.99993	True
LmxM.29.1510.1_29_0.299684542586751_294-275_0	LmxM.29.1510.1	115.7	247.92	115.7	247.92	1.0929	8740.9	17759	0.99215	0.80113	0.19887	0.39774	0.99993	True
LmxM.36.1090.1_52_0.274891774891775_120-139_1	LmxM.36.1090.1	115.7	247.92	115.7	247.92	1.0929	8740.9	17759	0.99215	0.80113	0.19887	0.39774	0.99993	True
LmxM.25.1170.1_67_0.49873257287706_783-802_1	LmxM.25.1170.1-LmxM.25.1180.1	53.659	113.86	53.659	113.86	1.0713	1812.1	3682.8	0.99201	0.80215	0.19785	0.3957	0.99993	True
LmxM.34.4550.1_38_0.0981981981981982_431-450_1	LmxM.34.4550.1	268.86	126.72	268.86	126.72	-1.0793	10102	1.0032e+05	0.99194	0.16061	0.83939	0.32123	0.99993	False
LmxM.14.0840.1_29_0.241478011969815_918-937_1	LmxM.14.0840.1	268.86	126.72	268.86	126.72	-1.0793	10102	1.0032e+05	0.99194	0.16061	0.83939	0.32123	0.99993	False
LmxM.29.2690.1_57_0.112994350282486_89-108_1	LmxM.29.2690.1	114.03	244.25	114.03	244.25	1.0923	8479	17235	0.99192	0.80108	0.19892	0.39784	0.99993	True
LmxM.32.1500.1_43_0.235133020344288_597-616_1	LmxM.32.1500.1	418.1	912.72	418.1	912.72	1.1245	1.2233e+05	2.4866e+05	0.99191	0.799	0.201	0.402	0.99993	True
LmxM.08_29.1930.1_43_0.452538631346578_811-830_1	LmxM.08_29.1930.1	504.17	238.74	504.17	238.74	-1.0753	35228	3.6543e+05	0.99186	0.16063	0.83937	0.32127	0.99993	False
LmxM.24.0260.1_0_0.0440944881889764_427-408_0	LmxM.24.0260.1	569.57	269.96	569.57	269.96	-1.0743	44884	4.6962e+05	0.99185	0.16063	0.83937	0.32127	0.99993	False
LmxM.24.1860.1_57_0.177223288547665_267-286_1	LmxM.24.1860.1	311.34	146.92	311.34	146.92	-1.0783	13517	1.3562e+05	0.9918	0.16065	0.83935	0.32129	0.99993	False
LmxM.32.1200.1_0_0.0700152207001522_142-123_0	LmxM.32.1200.1	443.81	969.65	443.81	969.65	1.1258	1.3826e+05	2.8113e+05	0.99175	0.79885	0.20115	0.40229	0.99993	True
LmxM.33.1000.1_14_0.375061005368472_1533-1552_1	LmxM.33.1000.1	245.94	532.57	245.94	532.57	1.1115	41080	83534	0.99173	0.79982	0.20018	0.40036	0.99993	True
LmxM.34.4940.1_52_0.301587301587302_186-205_1	LmxM.34.4940.1	3.9127	0	3.9127	0	-2.2965	7.6544	20.485	0.99171	0.16067	0.83933	0.32134	0.99993	False
LmxM.09.0720.1_38_0.0910852713178295_88-107_1	LmxM.09.0720.1	3.9127	1.8365	3.9127	1.8365	-0.79241	2.1553	20.485	0.99171	0.16067	0.83933	0.32134	0.99993	False
LmxM.32.2370.1_29_0.184397163120567_315-296_0	LmxM.32.2370.1	3.9127	1.8365	3.9127	1.8365	-0.79241	2.1553	20.485	0.99171	0.16067	0.83933	0.32134	0.99993	False
LmxM.19.0950.1_38_0.150351094589013_357-376_1	LmxM.19.0950.1	3.9127	0	3.9127	0	-2.2965	7.6544	20.485	0.99171	0.16067	0.83933	0.32134	0.99993	False
LmxM.31.0400.1_14_0.374531835205993_694-713_1	LmxM.31.0400.1	3.9127	1.8365	3.9127	1.8365	-0.79241	2.1553	20.485	0.99171	0.16067	0.83933	0.32134	0.99993	False
LmxM.28.0320.1_19_0.107871720116618_117-98_0	LmxM.28.0320.1	3.9127	0	3.9127	0	-2.2965	7.6544	20.485	0.99171	0.16067	0.83933	0.32134	0.99993	False
LmxM.32.2320.1_29_0.175796178343949_421-402_0	LmxM.32.2320.1	3.9127	0	3.9127	0	-2.2965	7.6544	20.485	0.99171	0.16067	0.83933	0.32134	0.99993	False
LmxM.32.0260.1_38_0.128048780487805_132-113_0	LmxM.32.0260.1	3.9127	1.8365	3.9127	1.8365	-0.79241	2.1553	20.485	0.99171	0.16067	0.83933	0.32134	0.99993	False
LmxM.29.3660.1_49_0.248888888888889_171-152_0	LmxM.29.3660.1	3.9127	0	3.9127	0	-2.2965	7.6544	20.485	0.99171	0.16067	0.83933	0.32134	0.99993	False
LmxM.31.2990.1_14_0.306104523495828_692-711_1	LmxM.31.2990.1	3.9127	1.8365	3.9127	1.8365	-0.79241	2.1553	20.485	0.99171	0.16067	0.83933	0.32134	0.99993	False
LmxM.20.1740.1_43_0.0730897009966777_75-56_0	LmxM.20.1740.1	3.9127	1.8365	3.9127	1.8365	-0.79241	2.1553	20.485	0.99171	0.16067	0.83933	0.32134	0.99993	False
LmxM.11.0220.1_38_0.199404761904762_62-81_1	LmxM.11.0220.1	3.9127	1.8365	3.9127	1.8365	-0.79241	2.1553	20.485	0.99171	0.16067	0.83933	0.32134	0.99993	False
LmxM.11.0600.1_43_0.175350140056022_307-326_1	LmxM.11.0600.1	3.9127	0	3.9127	0	-2.2965	7.6544	20.485	0.99171	0.16067	0.83933	0.32134	0.99993	False
LmxM.25.1090.1_0_0.191283292978208_241-222_0	LmxM.25.1090.1	3.9127	0	3.9127	0	-2.2965	7.6544	20.485	0.99171	0.16067	0.83933	0.32134	0.99993	False
LmxM.28.0650.1_34_0.166666666666667_185-166_0	LmxM.28.0650.1	3.9127	0	3.9127	0	-2.2965	7.6544	20.485	0.99171	0.16067	0.83933	0.32134	0.99993	False
LmxM.31.3860.1_19_0.15848782260996_431-450_1	LmxM.31.3860.1	3.9127	1.8365	3.9127	1.8365	-0.79241	2.1553	20.485	0.99171	0.16067	0.83933	0.32134	0.99993	False
LmxM.06.0900.1_14_0.0177527151211362_75-94_1	LmxM.06.0900.1	349.9	165.28	349.9	165.28	-1.0774	17043	1.7243e+05	0.99168	0.16068	0.83932	0.32135	0.99993	False
LmxM.15.1481.1_57_0.0301098122564648_75-94_1	LmxM.15.1481.1	1067.6	508.7	1067.6	508.7	-1.068	1.5618e+05	1.7103e+06	0.99161	0.16069	0.83931	0.32139	0.99993	False
LmxM.10.0040.1_0_0.120183810533758_334-353_1	LmxM.10.0040.1	611.49	1342.5	611.49	1342.5	1.1332	2.6715e+05	5.4349e+05	0.99151	0.79824	0.20176	0.40352	0.99993	True
LmxM.12.0090.1_71_0.441140024783147_704-723_1	LmxM.12.0090.1	311.89	677.65	311.89	677.65	1.117	66890	1.3613e+05	0.99134	0.79931	0.20069	0.40137	0.99993	True
LmxM.31.1180.1_14_0.265254664649521_520-539_1	LmxM.31.1180.1	630.5	299.34	630.5	299.34	-1.0722	54831	5.788e+05	0.99119	0.1608	0.8392	0.32159	0.99993	False
LmxM.10.1080.1_33_0.0196078431372549_38-57_1	LmxM.10.1080.1	245.38	115.7	245.38	115.7	-1.0781	8408.8	83145	0.99118	0.1608	0.8392	0.3216	0.99993	False
LmxM.17.0610.1_29_0.0952380952380952_138-157_1	LmxM.17.0610.1	381.76	831.92	381.76	831.92	1.1217	1.0132e+05	2.0626e+05	0.99117	0.79893	0.20107	0.40215	0.99993	True
LmxM.16.0680.1_52_0.0788690476190476_96-115_1	LmxM.16.0680.1	191.16	89.986	191.16	89.986	-1.0786	5118.2	49779	0.99114	0.16081	0.83919	0.32162	0.99993	False
LmxM.33.3570.1_14_0.297065611605671_895-914_1	LmxM.33.3570.1	271.09	587.67	271.09	587.67	1.1134	50110	1.0204e+05	0.99104	0.79945	0.20055	0.4011	0.99993	True
LmxM.34.0460.1_0_0.17683369644154_480-499_1	LmxM.34.0460.1	117.38	55.094	117.38	55.094	-1.0775	1939.8	18291	0.99102	0.16084	0.83916	0.32167	0.99993	False
LmxM.08_29.1050.1_38_0.0698981383912891_193-212_1	LmxM.08_29.1050.1	322.51	152.43	322.51	152.43	-1.0763	14465	1.4583e+05	0.99085	0.16088	0.83912	0.32176	0.99993	False
LmxM.05.0720.1_19_0.00454980842911877_14-33_1	LmxM.05.0720.1	183.34	86.313	183.34	86.313	-1.0781	4706.7	45684	0.99084	0.16088	0.83912	0.32176	0.99993	False
LmxM.11.0920.1_62_0.454788657035848_842-861_1	LmxM.11.0920.1	318.6	150.59	318.6	150.59	-1.0761	14114	1.4221e+05	0.99073	0.16091	0.83909	0.32182	0.99993	False
LmxM.29.0990.1_43_0.0884592852958407_146-165_1	LmxM.29.0990.1	109.55	51.421	109.55	51.421	-1.0765	1689.8	15878	0.99072	0.16091	0.83909	0.32182	0.99993	False
LmxM.31.3220.1_29_0.0685805422647528_135-116_0	LmxM.31.3220.1	426.48	202.01	426.48	202.01	-1.0743	25193	2.5902e+05	0.99072	0.16091	0.83909	0.32182	0.99993	False
LmxM.34.5070.1_52_0.209072978303748_101-120_1	LmxM.34.5070.1	179.42	84.477	179.42	84.477	-1.0778	4507.4	43704	0.99069	0.16092	0.83908	0.32184	0.99993	False
LmxM.26.1280.1_43_0.00635208711433757_30-11_0	LmxM.26.1280.1	419.21	914.56	419.21	914.56	1.1235	1.2268e+05	2.5003e+05	0.99063	0.7986	0.2014	0.40279	0.99993	True
LmxM.28.0040.1_14_0.291530352599055_798-817_1	LmxM.28.0040.1	175.51	82.641	175.51	82.641	-1.0775	4312.4	41769	0.99053	0.16096	0.83904	0.32191	0.99993	False
LmxM.28.0360.1_29_0.251157407407407_208-227_1	LmxM.28.0360.1	138.62	297.51	138.62	297.51	1.0963	12622	25731	0.99051	0.80036	0.19964	0.39929	0.99993	True
LmxM.34.2340.1_86_0.41937069813176_843-862_1	LmxM.34.2340.1	225.82	106.51	225.82	106.51	-1.077	7116.4	70095	0.99047	0.16097	0.83903	0.32194	0.99993	False
LmxM.36.1630.1_29_0.176702085792995_894-913_1	LmxM.36.1630.1	101.73	47.748	101.73	47.748	-1.0754	1457	13639	0.9904	0.16099	0.83901	0.32198	0.99993	False
LmxM.07.0020.1_38_0.0163098878695209_45228_1	LmxM.07.0020.1	345.43	163.44	345.43	163.44	-1.075	16560	1.6793e+05	0.99037	0.161	0.839	0.32199	0.99993	False
LmxM.30.3010.1_43_0.387290167865707_641-660_1	LmxM.30.3010.1	97.816	45.911	97.816	45.911	-1.0748	1347.1	12586	0.99023	0.16103	0.83897	0.32206	0.99993	False
LmxM.22.1140.1_52_0.346390168970814_444-463_1	LmxM.22.1140.1	97.816	45.911	97.816	45.911	-1.0748	1347.1	12586	0.99023	0.16103	0.83897	0.32206	0.99993	False
LmxM.33.0430.1_29_0.416049382716049_332-351_1	LmxM.33.0430.1	167.69	78.968	167.69	78.968	-1.0768	3935.4	38034	0.9902	0.16104	0.83896	0.32207	0.99993	False
LmxM.24.1470.1_29_0.130579460699943_1131-1150_1	LmxM.24.1470.1	135.27	290.16	135.27	290.16	1.0954	11996	24470	0.99019	0.8003	0.1997	0.3994	0.99993	True
LmxM.20.1365.1_52_0.0822320117474303_102-121_1	LmxM.20.1370.1-LmxM.20.1365.1	217.99	102.84	217.99	102.84	-1.0765	6629.7	65196	0.99016	0.16105	0.83895	0.32209	0.99993	False
LmxM.30.2840.1_67_0.473593073593074_543-562_1	LmxM.30.2840.1	299.04	141.41	299.04	141.41	-1.0751	12424	1.2484e+05	0.99006	0.16107	0.83893	0.32215	0.99993	False
LmxM.29.1930.1_43_0.325317301269205_482-501_1	LmxM.29.1930.1-LmxM.29.1940.1	214.08	101.01	214.08	101.01	-1.0762	6392.8	62814	0.99001	0.16109	0.83891	0.32217	0.99993	False
LmxM.33.0510.1_43_0.315407597097738_733-752_1	LmxM.33.0510.1	552.8	262.61	552.8	262.61	-1.0709	42105	4.4163e+05	0.99	0.16109	0.83891	0.32217	0.99993	False
LmxM.31.1520.1_29_0.412063492063492_642-661_1	LmxM.31.1520.1	64.838	137.73	64.838	137.73	1.0753	2656.9	5422.2	0.98996	0.80129	0.19871	0.39742	0.99993	True
LmxM.20.1110.1_38_0.0256634587343249_81-100_1	LmxM.20.1110.1	89.991	42.239	89.991	42.239	-1.0734	1140.2	10609	0.98988	0.16112	0.83888	0.32223	0.99993	False
LmxM.26.0780.1_52_0.290322580645161_140-121_0	LmxM.26.0780.1	102.29	218.54	102.29	218.54	1.0878	6757.1	13793	0.98982	0.80061	0.19939	0.39878	0.99993	True
LmxM.22.0710.1_57_0.472596585804133_519-538_1	LmxM.22.0710.1	242.03	523.39	242.03	523.39	1.1095	39583	80826	0.98968	0.79922	0.20078	0.40156	0.99993	True
LmxM.26.0370.1_0_0.0179547228727557_40-59_1	LmxM.26.0370.1	206.25	97.332	206.25	97.332	-1.0757	5931.9	58188	0.98967	0.16117	0.83883	0.32233	0.99993	False
LmxM.16.0810.1_43_0.0188261351052049_26-45_1	LmxM.16.0810.1	245.38	530.74	245.38	530.74	1.1098	40714	83145	0.98963	0.79918	0.20082	0.40164	0.99993	True
LmxM.29.1110.1_29_0.0145161290322581_32-13_0	LmxM.29.1110.1	39.127	82.641	39.127	82.641	1.0596	946.73	1933.6	0.98958	0.80179	0.19821	0.39643	0.99993	True
LmxM.04.0260.1_38_0.101990049751244_79-98_1	LmxM.04.0260.1	321.96	152.43	321.96	152.43	-1.0738	14370	1.4531e+05	0.98957	0.16119	0.83881	0.32239	0.99993	False
LmxM.18.0940.1_38_0.0237164451394318_88-107_1	LmxM.18.0940.1	82.166	38.566	82.166	38.566	-1.0717	950.49	8804.8	0.9895	0.16121	0.83879	0.32242	0.99993	False
LmxM.25.2000.1_0_0.0288654618473896_109-128_1	LmxM.25.2000.1	82.166	38.566	82.166	38.566	-1.0717	950.49	8804.8	0.9895	0.16121	0.83879	0.32242	0.99993	False
LmxM.25.1510.1_14_0.192565508836076_308-327_1	LmxM.25.1510.1	82.166	38.566	82.166	38.566	-1.0717	950.49	8804.8	0.9895	0.16121	0.83879	0.32242	0.99993	False
LmxM.23.1660.1_57_0.0323709536307962_26-45_1	LmxM.23.1660.1	82.166	38.566	82.166	38.566	-1.0717	950.49	8804.8	0.9895	0.16121	0.83879	0.32242	0.99993	False
LmxM.29.3490.1_52_0.141060197663971_147-166_1	LmxM.29.3490.1	279.48	132.22	279.48	132.22	-1.074	10841	1.0863e+05	0.98932	0.16125	0.83875	0.32251	0.99993	False
LmxM.32.0110.1_43_0.292728989612842_307-326_1	LmxM.32.0110.1	148.12	69.785	148.12	69.785	-1.075	3068.3	29482	0.98929	0.16126	0.83874	0.32252	0.99993	False
LmxM.36.0060.1_43_0.285460992907801_489-470_0	LmxM.36.0060.1	148.12	69.785	148.12	69.785	-1.075	3068.3	29482	0.98929	0.16126	0.83874	0.32252	0.99993	False
LmxM.08_29.0600.1_38_0.109383995394358_187-206_1	LmxM.08_29.0600.1	275.56	130.39	275.56	130.39	-1.0738	10538	1.0553e+05	0.98917	0.16129	0.83871	0.32258	0.99993	False
LmxM.07.0720.1_14_0.152645502645503_567-586_1	LmxM.07.0720.1	375.61	178.14	375.61	178.14	-1.072	19499	1.9949e+05	0.98912	0.1613	0.8387	0.3226	0.99993	False
LmxM.33.0410.1_0_0.0292953285827395_33-52_1	LmxM.33.0410.1	70.428	33.056	70.428	33.056	-1.0686	698.32	6421.7	0.98889	0.16136	0.83864	0.32272	0.99993	False
LmxM.26.0620.1_52_0.161716171617162_39-58_1	LmxM.26.0620.1-LmxM.26.0640.1	267.74	126.72	267.74	126.72	-1.0733	9943.6	99464	0.98884	0.16137	0.83863	0.32274	0.99993	False
LmxM.34.2970.1_43_0.0848643919510061_93-112_1	LmxM.34.2970.1	452.19	214.87	452.19	214.87	-1.07	28162	2.9216e+05	0.98871	0.1614	0.8386	0.3228	0.99993	False
LmxM.34.2050.1_43_0.243781094527363_101-82_0	LmxM.34.2050.1	66.515	31.22	66.515	31.22	-1.0673	622.88	5712.9	0.98867	0.16141	0.83859	0.32282	0.99993	False
LmxM.28.1310.1_0_0.0964618249534451_256-275_1	LmxM.28.1310.1	66.515	31.22	66.515	31.22	-1.0673	622.88	5712.9	0.98867	0.16141	0.83859	0.32282	0.99993	False
LmxM.32.0050.1_86_0.404864091559371_274-293_1	LmxM.32.0050.1	77.694	165.28	77.694	165.28	1.0793	3835.7	7851.4	0.98848	0.8006	0.1994	0.39881	0.99993	True
LmxM.36.1700.1_74_0.463132236441194_756-775_1	LmxM.36.1700.1	62.602	29.383	62.602	29.383	-1.0658	551.76	5046.7	0.98845	0.16147	0.83853	0.32293	0.99993	False
LmxM.22.0140.1_57_0.197665937272064_261-280_1	LmxM.22.0140.1	62.602	29.383	62.602	29.383	-1.0658	551.76	5046.7	0.98845	0.16147	0.83853	0.32293	0.99993	False
LmxM.17.1400.1_43_0.045510455104551_32-51_1	LmxM.17.1400.1	297.36	644.6	297.36	644.6	1.1136	60286	1.2341e+05	0.98844	0.79851	0.20149	0.40299	0.99993	True
LmxM.31.2110.1_43_0.245412844036697_647-628_0	LmxM.31.2110.1	2393.4	1153.3	2393.4	1153.3	-1.0527	7.6896e+05	9.0056e+06	0.98842	0.16147	0.83853	0.32295	0.99993	False
LmxM.33.1270.1_26_0.263270777479893_1479-1460_0	LmxM.33.1270.1	252.09	119.37	252.09	119.37	-1.0722	8806.9	87883	0.98815	0.16154	0.83846	0.32308	0.99993	False
LmxM.28.2385.1_33_0.343170639424896_904-923_1	LmxM.28.2385.1	171.04	80.804	171.04	80.804	-1.0725	4071.2	39613	0.98794	0.16159	0.83841	0.32318	0.99993	False
LmxM.07.0460.1_29_0.477564102564103_738-757_1	LmxM.07.0460.1	359.96	782.33	359.96	782.33	1.1178	89197	1.8278e+05	0.98794	0.79804	0.20196	0.40393	0.99993	True
LmxM.17.0880.1_29_0.499702911467617_834-853_1	LmxM.17.0880.1	209.61	99.169	209.61	99.169	-1.0721	6098.3	60148	0.98786	0.16161	0.83839	0.32322	0.99993	False
LmxM.26.1020.1_14_0.113774921733399_1371-1390_1	LmxM.26.1020.1	278.92	132.22	278.92	132.22	-1.0711	10759	1.0819e+05	0.98783	0.16162	0.83838	0.32323	0.99993	False
LmxM.14.0810.1_29_0.486299547752062_1824-1843_1	LmxM.14.0810.1	577.96	275.47	577.96	275.47	-1.0663	45749	4.8395e+05	0.98783	0.16162	0.83838	0.32324	0.99993	False
LmxM.11.1300.1_57_0.327985739750446_174-193_1	LmxM.11.1300.1	451.63	214.87	451.63	214.87	-1.0682	28029	2.9142e+05	0.9878	0.16163	0.83837	0.32325	0.99993	False
LmxM.27.2200.1_67_0.434722222222222_306-325_1	LmxM.27.2200.1	120.73	56.93	120.73	56.93	-1.0713	2035.4	19380	0.98772	0.16164	0.83836	0.32329	0.99993	False
LmxM.18.0840.1_29_0.133300297324083_810-791_0	LmxM.18.0840.1	50.865	23.874	50.865	23.874	-1.0601	364.25	3301.7	0.98771	0.16165	0.83835	0.32329	0.99993	False
LmxM.09.0050.1_34_0.0463320463320463_43-24_0	LmxM.09.0050.1	547.21	260.78	547.21	260.78	-1.0664	41023	4.3249e+05	0.98763	0.16167	0.83833	0.32334	0.99993	False
LmxM.21.0110.1_52_0.254295532646048_141-160_1	LmxM.21.0110.1	363.32	172.63	363.32	172.63	-1.0692	18182	1.863e+05	0.98756	0.16168	0.83832	0.32337	0.99993	False
LmxM.31.2155.1_43_0.332368082368082_1026-1045_1	LmxM.31.2155.1	214.64	462.79	214.64	462.79	1.1049	30789	63152	0.98747	0.79874	0.20126	0.40252	0.99993	True
LmxM.25.1930.1_57_0.430745814307458_277-296_1	LmxM.25.1930.1	46.952	22.037	46.952	22.037	-1.0576	310.36	2804	0.98744	0.16171	0.83829	0.32343	0.99993	False
LmxM.08_29.0850.1_14_0.243632336655592_213-232_1	LmxM.08_29.0850.1	46.952	22.037	46.952	22.037	-1.0576	310.36	2804	0.98744	0.16171	0.83829	0.32343	0.99993	False
LmxM.31.0600.1_33_0.382244143033292_937-918_0	LmxM.31.0600.1	201.78	95.496	201.78	95.496	-1.0714	5648.3	55626	0.98744	0.16171	0.83829	0.32343	0.99993	False
LmxM.17.0300.1_81_0.425287356321839_251-270_1	LmxM.17.0300.1	359.41	170.79	359.41	170.79	-1.069	17788	1.8219e+05	0.9874	0.16172	0.83828	0.32344	0.99993	False
LmxM.34.4220.1_67_0.200897867564534_350-369_1	LmxM.34.4220.1	159.3	75.295	159.3	75.295	-1.0711	3528.5	34232	0.98724	0.16176	0.83824	0.32352	0.99993	False
LmxM.31.3970.1_19_0.102857142857143_219-200_0	LmxM.31.3970.1	143.09	306.69	143.09	306.69	1.0945	13382	27464	0.98718	0.7993	0.2007	0.40141	0.99993	True
LmxM.21.1560.1_11_0.0404411764705882_70-51_0	LmxM.21.1560.1	197.87	426.06	197.87	426.06	1.1026	26035	53433	0.98717	0.79878	0.20122	0.40244	0.99993	True
LmxM.28.0520.1_34_0.0860927152317881_84-65_0	LmxM.28.0520.1	43.039	20.201	43.039	20.201	-1.0547	260.79	2348.1	0.98717	0.16178	0.83822	0.32356	0.99993	False
LmxM.31.3440.1_52_0.13102119460501_329-348_1	LmxM.31.3440.1	275	595.01	275	595.01	1.1107	51203	1.0509e+05	0.98714	0.79824	0.20176	0.40353	0.99993	True
LmxM.16.0780.1_14_0.0624374153266184_1050-1069_1	LmxM.16.0780.1	1231.9	591.34	1231.9	591.34	-1.0576	2.0518e+05	2.2961e+06	0.98708	0.1618	0.8382	0.3236	0.99993	False
LmxM.28.1620.1_29_0.100039077764752_249-268_1	LmxM.28.1620.1	20.122	42.239	20.122	42.239	1.0336	244.57	502.19	0.98691	0.80151	0.19849	0.39697	0.99993	True
LmxM.30.0460.1_14_0.379877762106253_804-823_1	LmxM.30.0460.1-LmxM.30.0460a.1-LmxM.30.0460b.1-LmxM.30.0460d.1	224.7	106.51	224.7	106.51	-1.0699	6983.7	69384	0.98678	0.16188	0.83812	0.32375	0.99993	False
LmxM.18.1170.1_29_0.169129720853859_96-115_1	LmxM.18.1170.1	190.04	89.986	190.04	89.986	-1.0702	5005.7	49183	0.98677	0.16188	0.83812	0.32376	0.99993	False
LmxM.31.2430.1_29_0.396940418679549_484-503_1	LmxM.31.2430.1	151.48	71.622	151.48	71.622	-1.0701	3188.3	30869	0.98674	0.16189	0.83811	0.32377	0.99993	False
LmxM.34.0320.1_29_0.0234029095509171_30-49_1	LmxM.34.0320.1	286.18	135.9	286.18	135.9	-1.0689	11293	1.1406e+05	0.98672	0.16189	0.83811	0.32378	0.99993	False
LmxM.13.0110.1_14_0.0661000944287063_62-81_1	LmxM.13.0110.1	552.8	1208.4	552.8	1208.4	1.1268	2.149e+05	4.4163e+05	0.98651	0.79688	0.20312	0.40625	0.99993	True
LmxM.33.1980.1_33_0.294685990338164_186-167_0	LmxM.33.1980.1	147.56	69.785	147.56	69.785	-1.0696	3024.7	29254	0.98647	0.16195	0.83805	0.3239	0.99993	False
LmxM.33.3880.1_0_0.157660566917833_2190-2209_1	LmxM.33.3880.1	7.8253	3.6729	7.8253	3.6729	-0.91732	8.6212	76.837	0.98636	0.16198	0.83802	0.32396	0.99993	False
LmxM.36.1440.1_0_0.0268117234409369_444-463_1	LmxM.36.1440.1	7.8253	3.6729	7.8253	3.6729	-0.91732	8.6212	76.837	0.98636	0.16198	0.83802	0.32396	0.99993	False
LmxM.09.1190.1_29_0.155922865013774_278-297_1	LmxM.09.1190.1	7.8253	3.6729	7.8253	3.6729	-0.91732	8.6212	76.837	0.98636	0.16198	0.83802	0.32396	0.99993	False
LmxM.18.0880.1_14_0.247854785478548_747-766_1	LmxM.18.0880.1	7.8253	3.6729	7.8253	3.6729	-0.91732	8.6212	76.837	0.98636	0.16198	0.83802	0.32396	0.99993	False
LmxM.32.2660.1_19_0.115681233933162_408-389_0	LmxM.32.2660.1	7.8253	3.6729	7.8253	3.6729	-0.91732	8.6212	76.837	0.98636	0.16198	0.83802	0.32396	0.99993	False
LmxM.25.0770.1_38_0.0197941409342835_22-41_1	LmxM.25.0770.1	435.42	207.52	435.42	207.52	-1.0655	25970	2.7032e+05	0.98629	0.16199	0.83801	0.32399	0.99993	False
LmxM.22.0350.1_38_0.156706507304117_114-133_1	LmxM.22.0350.1	101.17	47.748	101.17	47.748	-1.0676	1427	13486	0.98628	0.162	0.838	0.324	0.99993	False
LmxM.07.0850.1_67_0.22040072859745_110-129_1	LmxM.07.0850.1	358.85	170.79	358.85	170.79	-1.0667	17683	1.8161e+05	0.98625	0.16201	0.83799	0.32401	0.99993	False
LmxM.14.0070.1_0_0.171428571428571_148-129_0	LmxM.14.0070.1	431.51	205.68	431.51	205.68	-1.0653	25499	2.6534e+05	0.98614	0.16203	0.83797	0.32406	0.99993	False
LmxM.32.0565.1_77_0.413793103448276_189-170_0	LmxM.32.0565.1	301.27	143.24	301.27	143.24	-1.0674	12487	1.2677e+05	0.98607	0.16205	0.83795	0.3241	0.99993	False
LmxM.36.1010.1_29_0.432766302146618_2133-2152_1	LmxM.36.1010.1	27.389	12.855	27.389	12.855	-1.0349	105.61	936.63	0.98597	0.16207	0.83793	0.32415	0.99993	False
LmxM.32.2730.1_0_0.163684559310802_244-263_1	LmxM.32.2730.1	27.389	12.855	27.389	12.855	-1.0349	105.61	936.63	0.98597	0.16207	0.83793	0.32415	0.99993	False
LmxM.31.2200.1_38_0.122254998361193_367-386_1	LmxM.31.2200.1	27.389	12.855	27.389	12.855	-1.0349	105.61	936.63	0.98597	0.16207	0.83793	0.32415	0.99993	False
LmxM.08.0470.1_52_0.0706214689265537_17-36_1	LmxM.08.0470.1	27.389	12.855	27.389	12.855	-1.0349	105.61	936.63	0.98597	0.16207	0.83793	0.32415	0.99993	False
LmxM.33.3080.1_38_0.187275985663082_411-430_1	LmxM.33.3080.1	97.257	45.911	97.257	45.911	-1.0666	1318.2	12439	0.98594	0.16208	0.83792	0.32416	0.99993	False
LmxM.19.1180.1_29_0.310854947166186_1610-1629_1	LmxM.19.1180.1	239.79	113.86	239.79	113.86	-1.0679	7929.1	79299	0.98586	0.1621	0.8379	0.3242	0.99993	False
LmxM.27.1510.1_81_0.489030431705591_681-700_1	LmxM.27.1510.1	239.79	113.86	239.79	113.86	-1.0679	7929.1	79299	0.98586	0.1621	0.8379	0.3242	0.99993	False
LmxM.31.0900.1_63_0.291044776119403_127-108_0	LmxM.31.0900.1	106.76	227.72	106.76	227.72	1.0858	7315.8	15058	0.98573	0.7993	0.2007	0.40139	0.99993	True
LmxM.36.2950.1_43_0.160225442834138_190-209_1	LmxM.36.2950.1	23.476	11.019	23.476	11.019	-1.0261	77.591	685.53	0.98568	0.16215	0.83785	0.32429	0.99993	False
LmxM.34.5060.1_29_0.130998702983139_199-218_1	LmxM.34.5060.1	23.476	11.019	23.476	11.019	-1.0261	77.591	685.53	0.98568	0.16215	0.83785	0.32429	0.99993	False
LmxM.20.0930.1_29_0.0105162523900574_73-54_0	LmxM.20.0930.1	58.131	123.04	58.131	123.04	1.0689	2106.8	4337.2	0.98565	0.80013	0.19987	0.39974	0.99993	True
LmxM.20.1490.1_0_0.0751366120218579_213-232_1	LmxM.20.1490.1	58.131	123.04	58.131	123.04	1.0689	2106.8	4337.2	0.98565	0.80013	0.19987	0.39974	0.99993	True
LmxM.34.3390.1_67_0.430925221799747_333-352_1	LmxM.34.3390.1	93.345	44.075	93.345	44.075	-1.0656	1213.8	11435	0.98559	0.16217	0.83783	0.32433	0.99993	False
LmxM.32.2420.1_43_0.0204761904761905_37-56_1	LmxM.32.2420.1	530.44	253.43	530.44	253.43	-1.0626	38368	4.0567e+05	0.98557	0.16217	0.83783	0.32434	0.99993	False
LmxM.08_29.2580.1_57_0.197126436781609_334-353_1	LmxM.08_29.2580.1	484.61	231.39	484.61	231.39	-1.0632	32059	3.3687e+05	0.98551	0.16219	0.83781	0.32437	0.99993	False
LmxM.09.0980.1_46_0.0936775902019199_276-295_1	LmxM.09.0980.1	170.48	80.804	170.48	80.804	-1.0678	4020.9	39347	0.98549	0.16219	0.83781	0.32438	0.99993	False
LmxM.01.0400.1_14_0.219013237063779_361-380_1	LmxM.01.0400.1	170.48	80.804	170.48	80.804	-1.0678	4020.9	39347	0.98549	0.16219	0.83781	0.32438	0.99993	False
LmxM.32.2320.1_29_0.195329087048832_453-472_1	LmxM.32.2320.1	170.48	80.804	170.48	80.804	-1.0678	4020.9	39347	0.98549	0.16219	0.83781	0.32438	0.99993	False
LmxM.09.1100.1_43_0.0872395833333333_64-83_1	LmxM.09.1100.1	526.53	251.59	526.53	251.59	-1.0624	37795	3.9954e+05	0.98543	0.16221	0.83779	0.32441	0.99993	False
LmxM.23.1470.1_0_0.0560606060606061_31-50_1	LmxM.23.1470.1	19.563	9.1823	19.563	9.1823	-1.014	53.883	474.48	0.98542	0.16221	0.83779	0.32442	0.99993	False
LmxM.31.1130.1_14_0.366377529946303_1767-1786_1	LmxM.31.1130.1	249.29	538.08	249.29	538.08	1.1069	41700	85892	0.98538	0.79786	0.20214	0.40428	0.99993	True
LmxM.34.2330.1_29_0.138405797101449_378-397_1	LmxM.34.2330.1	11.738	5.5094	11.738	5.5094	-0.96854	19.398	170.72	0.98538	0.16222	0.83778	0.32444	0.99993	False
LmxM.29.3470.1_0_0.0922165820642978_103-122_1	LmxM.29.3470.1	11.738	5.5094	11.738	5.5094	-0.96854	19.398	170.72	0.98538	0.16222	0.83778	0.32444	0.99993	False
LmxM.06.0870.1_0_0.106575963718821_145-126_0	LmxM.06.0870.1	11.738	5.5094	11.738	5.5094	-0.96854	19.398	170.72	0.98538	0.16222	0.83778	0.32444	0.99993	False
LmxM.18.1020.1_29_0.0303030303030303_113-94_0	LmxM.18.1020.1	11.738	5.5094	11.738	5.5094	-0.96854	19.398	170.72	0.98538	0.16222	0.83778	0.32444	0.99993	False
LmxM.14.1040.1_14_0.134438305709024_63-82_1	LmxM.14.1040.1	70.987	150.59	70.987	150.59	1.0744	3168.3	6526.5	0.98535	0.79977	0.20023	0.40045	0.99993	True
LmxM.34.2350.1_0_0.0398625429553265_53-72_1	LmxM.34.2350.1	558.95	1221.2	558.95	1221.2	1.1262	2.1932e+05	4.5179e+05	0.98533	0.79649	0.20351	0.40701	0.99993	True
LmxM.31.1960.1_29_0.0918367346938776_87-68_0	LmxM.31.1960.1	15.651	7.3458	15.651	7.3458	-0.99645	34.485	303.04	0.98526	0.16225	0.83775	0.32449	0.99993	False
LmxM.31.0610.1_43_0.184981684981685_196-215_1	LmxM.31.0610.1	15.651	7.3458	15.651	7.3458	-0.99645	34.485	303.04	0.98526	0.16225	0.83775	0.32449	0.99993	False
LmxM.17.0190.1_29_0.195703493862134_824-843_1	LmxM.17.0190.1-LmxM.17.0190partial.1	453.87	216.7	453.87	216.7	-1.0631	28124	2.9439e+05	0.98519	0.16227	0.83773	0.32453	0.99993	False
LmxM.26.2650.1_43_0.168667810177244_288-307_1	LmxM.26.2650.1	308.54	146.92	308.54	146.92	-1.0653	13061	1.3313e+05	0.98509	0.16229	0.83771	0.32458	0.99993	False
LmxM.25.0860.1_14_0.323833473037161_1154-1173_1	LmxM.25.0860.1	533.8	255.27	533.8	255.27	-1.0613	38790	4.1097e+05	0.98493	0.16233	0.83767	0.32466	0.99993	False
LmxM.08_29.0700.1_43_0.175707000463607_371-390_1	LmxM.08_29.0700.1	365.55	793.35	365.55	793.35	1.1157	91505	1.8866e+05	0.98491	0.79708	0.20292	0.40584	0.99993	True
LmxM.28.0790.1_29_0.0158730158730159_34-15_0	LmxM.28.0790.1	193.4	91.823	193.4	91.823	-1.0665	5158.7	50982	0.98484	0.16235	0.83765	0.3247	0.99993	False
LmxM.15.0440.1_57_0.099691098006178_345-364_1	LmxM.15.0440.1	304.63	659.29	304.63	659.29	1.1113	62892	1.2969e+05	0.98484	0.79736	0.20264	0.40527	0.99993	True
LmxM.31.3480.1_43_0.0491889063317635_84-103_1	LmxM.31.3480.1	85.519	40.402	85.519	40.402	-1.0633	1017.8	9556.7	0.98482	0.16236	0.83764	0.32471	0.99993	False
LmxM.29.3150.1_38_0.104851330203443_60-79_1	LmxM.29.3150.1	327.55	156.1	327.55	156.1	-1.0644	14697	1.5054e+05	0.98478	0.16237	0.83763	0.32473	0.99993	False
LmxM.14.0820.1_57_0.211014492753623_354-373_1	LmxM.14.0820.1	590.81	282.81	590.81	282.81	-1.0602	47431	5.0635e+05	0.98477	0.16237	0.83763	0.32474	0.99993	False
LmxM.24.0310.1_0_0.132291666666667_123-142_1	LmxM.24.0310.1	204.02	438.91	204.02	438.91	1.1015	27588	56900	0.98474	0.79799	0.20201	0.40402	0.99993	True
LmxM.36.4000.1_52_0.0222222222222222_45070_1	LmxM.36.4000.1	300.72	143.24	300.72	143.24	-1.0647	12399	1.2629e+05	0.98468	0.16239	0.83761	0.32478	0.99993	False
LmxM.27.1890.1_57_0.36709351959643_939-958_1	LmxM.27.1890.1	35.773	75.295	35.773	75.295	1.0529	780.99	1611.2	0.98462	0.80039	0.19961	0.39923	0.99993	True
LmxM.22.0930.1_38_0.192715537113877_411-430_1	LmxM.22.0930.1	273.89	130.39	273.89	130.39	-1.065	10296	1.0422e+05	0.98462	0.16241	0.83759	0.32481	0.99993	False
LmxM.18.0990.1_49_0.375757575757576_565-546_0	LmxM.18.0990.1	158.74	75.295	158.74	75.295	-1.0661	3481.7	33986	0.98461	0.16241	0.83759	0.32481	0.99993	False
LmxM.23.1330.1_0_0.16677559912854_1525-1544_1	LmxM.23.1330.1	124.09	58.767	124.09	58.767	-1.0655	2133.4	20500	0.98461	0.16241	0.83759	0.32482	0.99993	False
LmxM.17.0690.1_14_0.0263504611330698_30-49_1	LmxM.17.0690.1	323.63	154.26	323.63	154.26	-1.0641	14343	1.4687e+05	0.98458	0.16242	0.83758	0.32483	0.99993	False
LmxM.11.0220.1_57_0.306547619047619_99-118_1	LmxM.11.0220.1	189.48	89.986	189.48	89.986	-1.0659	4949.9	48886	0.98457	0.16242	0.83758	0.32484	0.99993	False
LmxM.36.2700.1_29_0.153047091412742_668-649_0	LmxM.36.2700.1	321.4	696.02	321.4	696.02	1.1124	70170	1.4479e+05	0.98452	0.79718	0.20282	0.40565	0.99993	True
LmxM.03.0950.1_48_0.224416517055655_383-364_0	LmxM.03.0950.1	985.43	473.81	985.43	473.81	-1.0549	1.3088e+05	1.4505e+06	0.98451	0.16243	0.83757	0.32487	0.99993	False
LmxM.01.0800.1_57_0.356638418079096_495-514_1	LmxM.01.0800.1	323.07	699.69	323.07	699.69	1.1125	70920	1.4635e+05	0.98449	0.79716	0.20284	0.40568	0.99993	True
LmxM.09.1160.1_29_0.419369369369369_924-943_1	LmxM.09.1160.1	620.99	297.51	620.99	297.51	-1.0591	52322	5.61e+05	0.98445	0.16245	0.83755	0.32489	0.99993	False
LmxM.30.2040.1_43_0.0345974717232202_47-66_1	LmxM.30.2040.1	434.3	207.52	434.3	207.52	-1.0618	25716	2.6889e+05	0.98438	0.16246	0.83754	0.32493	0.99993	False
LmxM.24.1170.1_19_0.179727427597956_637-618_0	LmxM.24.1170.1	56.454	119.37	56.454	119.37	1.067	1979.2	4085.3	0.98434	0.79977	0.20023	0.40045	0.99993	True
LmxM.04.1030.1_60_0.0324786324786325_45165_1	LmxM.04.1030.1	636.09	304.85	636.09	304.85	-1.0587	54858	5.8941e+05	0.98431	0.16248	0.83752	0.32496	0.99993	False
LmxM.21.0620.1_52_0.193186718413109_438-457_1	LmxM.21.0620.1-LmxM.21.0620a.1-LmxM.21.0630.1	120.17	56.93	120.17	56.93	-1.0647	1999.9	19196	0.98425	0.1625	0.8375	0.32499	0.99993	False
LmxM.27.0890.1_0_0.00453648915187377_26-7_0	LmxM.27.0890.1	239.23	113.86	239.23	113.86	-1.0645	7858.9	78920	0.98411	0.16253	0.83747	0.32506	0.99993	False
LmxM.34.1990.1_29_0.181446540880503_571-590_1	LmxM.34.1990.1	181.66	86.313	181.66	86.313	-1.0649	4545.4	44830	0.98399	0.16256	0.83744	0.32512	0.99993	False
LmxM.20.0680.1_0_0.0154320987654321_45039_1	LmxM.20.0680.1	150.92	71.622	150.92	71.622	-1.0648	3143.8	30636	0.98397	0.16256	0.83744	0.32513	0.99993	False
LmxM.34.2590.1_14_0.033214709371293_20-39_1	LmxM.34.2590.1	311.89	148.75	311.89	148.75	-1.0631	13308	1.3613e+05	0.98396	0.16257	0.83743	0.32514	0.99993	False
LmxM.31.2270.1_57_0.236243747157799_1029-1048_1	LmxM.31.2270.1	334.81	159.77	334.81	159.77	-1.0626	15319	1.5749e+05	0.98392	0.16258	0.83742	0.32515	0.99993	False
LmxM.05.0820.1_34_0.194833153928956_547-528_0	LmxM.05.0820.1	147	69.785	147	69.785	-1.0641	2981.4	29027	0.98363	0.16265	0.83735	0.3253	0.99993	False
LmxM.12.0700.1_57_0.211477987421384_531-550_1	LmxM.12.0700.1	178.86	383.82	178.86	383.82	1.0973	21003	43425	0.98354	0.79784	0.20216	0.40433	0.99993	True
LmxM.28.1420.1_33_0.361157484696717_644-663_1	LmxM.28.1420.1	73.782	34.893	73.782	34.893	-1.059	756.17	7063.2	0.98345	0.16269	0.83731	0.32539	0.99993	False
LmxM.34.1630.1_29_0.0755148741418764_102-83_0	LmxM.34.1630.1	173.83	82.641	173.83	82.641	-1.0637	4158.1	40953	0.98336	0.16271	0.83729	0.32543	0.99993	False
LmxM.16.0050.1_29_0.033434650455927_71-52_0	LmxM.16.0050.1	255.44	550.94	255.44	550.94	1.1059	43659	90302	0.98334	0.7972	0.2028	0.40561	0.99993	True
LmxM.36.5730.1_48_0.26080476900149_534-515_0	LmxM.36.5730.1	277.24	132.22	277.24	132.22	-1.0625	10515	1.0685e+05	0.98334	0.16272	0.83728	0.32544	0.99993	False
LmxM.01.0050.1_57_0.405905905905906_805-824_1	LmxM.01.0050.1	282.27	609.7	282.27	609.7	1.1083	53606	1.1088e+05	0.98333	0.79703	0.20297	0.40594	0.99993	True
LmxM.36.2590.1_67_0.416666666666667_708-727_1	LmxM.36.2590.1	227.49	108.35	227.49	108.35	-1.0632	7097.4	71169	0.98333	0.16272	0.83728	0.32545	0.99993	False
LmxM.30.2590.1_19_0.116738505747126_322-341_1	LmxM.30.2590.1	410.83	196.5	410.83	196.5	-1.0602	22968	2.3985e+05	0.98333	0.16272	0.83728	0.32545	0.99993	False
LmxM.06.0900.1_34_0.0175438596491228_87-68_0	LmxM.06.0900.1	285.62	617.05	285.62	617.05	1.1086	54922	1.136e+05	0.98331	0.797	0.203	0.406	0.99993	True
LmxM.24.0420.1_29_0.143939393939394_130-149_1	LmxM.24.0420.1	175.51	376.47	175.51	376.47	1.0966	20193	41769	0.98331	0.7978	0.2022	0.40441	0.99993	True
LmxM.29.0240.1_33_0.342465753424658_604-585_0	LmxM.29.0240.1	200.66	95.496	200.66	95.496	-1.0634	5530.1	54995	0.98329	0.16273	0.83727	0.32546	0.99993	False
LmxM.20.1190.1_14_0.102228682170543_202-221_1	LmxM.20.1190.1	248.73	536.25	248.73	536.25	1.1052	41332	85497	0.98329	0.79722	0.20278	0.40555	0.99993	True
LmxM.20.0980.1_38_0.131794131794132_270-289_1	LmxM.20.0980.1	237	510.54	237	510.54	1.1039	37412	77412	0.98314	0.79726	0.20274	0.40548	0.99993	True
LmxM.07.1100.1_43_0.339869281045752_315-296_0	LmxM.07.1100.1	116.26	247.92	116.26	247.92	1.086	8667.2	17936	0.98309	0.79837	0.20163	0.40326	0.99993	True
LmxM.21.1568.1_67_0.430839002267574_186-205_1	LmxM.21.1568.1	108.44	51.421	108.44	51.421	-1.0619	1625.4	15547	0.98304	0.16279	0.83721	0.32559	0.99993	False
LmxM.21.1030.1_14_0.383516931864545_935-954_1	LmxM.21.1030.1	108.44	51.421	108.44	51.421	-1.0619	1625.4	15547	0.98304	0.16279	0.83721	0.32559	0.99993	False
LmxM.34.3740.1_57_0.191088260497001_212-231_1	LmxM.34.3740.1	169.92	80.804	169.92	80.804	-1.0631	3970.9	39083	0.98304	0.16279	0.83721	0.32559	0.99993	False
LmxM.31.1450.1_33_0.320987654320988_162-143_0	LmxM.31.1450.1	196.75	93.659	196.75	93.659	-1.0629	5313.9	52815	0.98299	0.16281	0.83719	0.32561	0.99993	False
LmxM.33.1320.1_38_0.0559796437659033_138-119_0	LmxM.33.1320.1	96.698	205.68	96.698	205.68	1.081	5938.8	12293	0.98298	0.79861	0.20139	0.40277	0.99993	True
LmxM.31.0930.1_60_0.189393939393939_389-408_1	LmxM.31.0930.1	246.5	117.53	246.5	117.53	-1.0621	8315.9	83925	0.98291	0.16283	0.83717	0.32565	0.99993	False
LmxM.28.1250.1_46_0.0531511009870919_66-85_1	LmxM.28.1250.1	139.18	66.112	139.18	66.112	-1.0626	2669.3	25945	0.9829	0.16283	0.83717	0.32566	0.99993	False
LmxM.10.0320.1_0_0.157364738009899_918-937_1	LmxM.10.0320.1	315.25	150.59	315.25	150.59	-1.0609	13556	1.3915e+05	0.98285	0.16284	0.83716	0.32568	0.99993	False
LmxM.24.0550.1_67_0.229166666666667_343-362_1	LmxM.24.0550.1	219.67	104.68	219.67	104.68	-1.0622	6611.3	66230	0.98277	0.16286	0.83714	0.32572	0.99993	False
LmxM.23.0542.1_43_0.318230852211435_288-307_1	LmxM.23.0542.1	192.84	91.823	192.84	91.823	-1.0623	5102	50680	0.98268	0.16288	0.83712	0.32577	0.99993	False
LmxM.18.1630.1_43_0.277561608300908_210-229_1	LmxM.18.1630.1	192.84	91.823	192.84	91.823	-1.0623	5102	50680	0.98268	0.16288	0.83712	0.32577	0.99993	False
LmxM.25.1430.1_57_0.181566181566182_251-270_1	LmxM.25.1430.1	104.52	49.584	104.52	49.584	-1.0608	1509.2	14419	0.9826	0.1629	0.8371	0.32581	0.99993	False
Non-targeting-719	Non-target-183	330.34	157.94	330.34	157.94	-1.0599	14862	1.5319e+05	0.98246	0.16294	0.83706	0.32588	0.99993	False
LmxM.15.0760.1_29_0.149253731343284_1207-1188_0	LmxM.15.0760.1	391.27	187.32	391.27	187.32	-1.0587	20797	2.1696e+05	0.98237	0.16296	0.83704	0.32592	0.99993	False
LmxM.22.0170.1_52_0.381756756756757_1359-1340_0	LmxM.22.0170.1	188.93	89.986	188.93	89.986	-1.0617	4894.5	48590	0.98236	0.16296	0.83704	0.32592	0.99993	False
LmxM.29.2700.1_43_0.363095238095238_423-442_1	LmxM.29.2700.1	188.93	89.986	188.93	89.986	-1.0617	4894.5	48590	0.98236	0.16296	0.83704	0.32592	0.99993	False
LmxM.33.2980.1_57_0.381782945736434_384-403_1	LmxM.33.2980.1	65.956	31.22	65.956	31.22	-1.0553	603.31	5615.1	0.98234	0.16297	0.83703	0.32593	0.99993	False
LmxM.19.1485.1_63_0.220289855072464_68-87_1	LmxM.19.1485.1	65.956	31.22	65.956	31.22	-1.0553	603.31	5615.1	0.98234	0.16297	0.83703	0.32593	0.99993	False
LmxM.21.0130.1_14_0.354400472533963_1807-1788_0	LmxM.21.0130.1	163.77	350.76	163.77	350.76	1.0941	17483	36234	0.98234	0.79761	0.20239	0.40478	0.99993	True
LmxM.14.0710.1_33_0.0260416666666667_39-20_0	LmxM.14.0710.1	884.26	426.06	884.26	426.06	-1.0517	1.0497e+05	1.1607e+06	0.98231	0.16297	0.83703	0.32595	0.99993	False
LmxM.36.6760.1_67_0.324324324324324_263-244_0	LmxM.36.6760.1	206.81	444.42	206.81	444.42	1.0999	28229	58512	0.9823	0.79722	0.20278	0.40556	0.99993	True
LmxM.31.2270.1_57_0.226693951796271_987-1006_1	LmxM.31.2270.1	303.51	145.08	303.51	145.08	-1.0597	12550	1.2871e+05	0.98215	0.16301	0.83699	0.32603	0.99993	False
Non-targeting-831	Non-target-154	78.812	167.12	78.812	167.12	1.0748	3898.9	8084.5	0.98211	0.79865	0.20135	0.40271	0.99993	True
LmxM.36.3680.1_57_0.10838445807771_329-310_0	LmxM.36.3680.1	131.35	62.44	131.35	62.44	-1.0609	2374.6	23039	0.9821	0.16302	0.83698	0.32605	0.99993	False
LmxM.32.2010.1_0_0.183574879227053_756-775_1	LmxM.32.2010.1	383.44	183.65	383.44	183.65	-1.058	19959	2.0813e+05	0.98196	0.16306	0.83694	0.32612	0.99993	False
LmxM.12.0310.1_38_0.0969882593159775_186-205_1	LmxM.12.0310.1	1053.6	508.7	1053.6	508.7	-1.049	1.4847e+05	1.6645e+06	0.98186	0.16308	0.83692	0.32617	0.99993	False
LmxM.36.2490.1_0_0.0252215405589639_33-52_1	LmxM.36.2490.1	207.93	99.169	207.93	99.169	-1.0606	5914.5	59164	0.98186	0.16308	0.83692	0.32617	0.99993	False
LmxM.06.0370.1_14_0.350877192982456_396-415_1	LmxM.06.0370.1	603.67	290.16	603.67	290.16	-1.0543	49143	5.2928e+05	0.98185	0.16309	0.83691	0.32617	0.99993	False
LmxM.33.3770.1_71_0.214035087719298_194-175_0	LmxM.33.3770.1	276.68	132.22	276.68	132.22	-1.0596	10434	1.0641e+05	0.98183	0.16309	0.83691	0.32618	0.99993	False
LmxM.10.0040.1_19_0.0926122304701308_258-277_1	LmxM.10.0040.1	377.85	819.06	377.85	819.06	1.1141	97333	2.0194e+05	0.98182	0.79608	0.20392	0.40785	0.99993	True
LmxM.25.1330.1_0_0.184869976359338_386-405_1	LmxM.25.1330.1	62.044	29.383	62.044	29.383	-1.0531	533.35	4955	0.98172	0.16312	0.83688	0.32624	0.99993	False
LmxM.24.2340.1_60_0.334027777777778_475-494_1	LmxM.24.2340.1	295.68	141.41	295.68	141.41	-1.0589	11901	1.2198e+05	0.98165	0.16314	0.83686	0.32627	0.99993	False
LmxM.23.0280.1_29_0.117379435850773_390-371_0	LmxM.23.0280.1	96.698	45.911	96.698	45.911	-1.0584	1289.7	12293	0.98162	0.16314	0.83686	0.32629	0.99993	False
LmxM.24.0500.1_38_0.160390516039052_109-128_1	LmxM.24.0500.1	154.27	73.458	154.27	73.458	-1.0603	3265.3	32050	0.98159	0.16315	0.83685	0.3263	0.99993	False
LmxM.26.2260.1_57_0.227170490328385_501-520_1	LmxM.26.2260.1	204.02	97.332	204.02	97.332	-1.06	5690.8	56900	0.98154	0.16316	0.83684	0.32633	0.99993	False
LmxM.31.2270.1_29_0.110732150977717_480-499_1	LmxM.31.2270.1	394.62	189.16	394.62	189.16	-1.0569	21108	2.208e+05	0.98151	0.16317	0.83683	0.32634	0.99993	False
LmxM.17.1110.1_14_0.356627067318891_1527-1546_1	LmxM.17.1110.1	394.62	189.16	394.62	189.16	-1.0569	21108	2.208e+05	0.98151	0.16317	0.83683	0.32634	0.99993	False
LmxM.29.1920.1_29_0.1152_222-203_0	LmxM.29.1920.1	271.65	585.83	271.65	585.83	1.1059	49354	1.0247e+05	0.98146	0.79652	0.20348	0.40697	0.99993	True
LmxM.07.0580.1_29_0.160011092623405_573-592_1	LmxM.07.0580.1	268.3	578.48	268.3	578.48	1.1056	48108	99891	0.98144	0.79653	0.20347	0.40694	0.99993	True
LmxM.29.0870.1_52_0.295964125560538_203-184_0	LmxM.29.0870.1	709.31	341.58	709.31	341.58	-1.052	67612	7.3748e+05	0.9814	0.1632	0.8368	0.3264	0.99993	False
Non-targeting-426	Non-target-104	177.19	84.477	177.19	84.477	-1.0598	4297.6	42593	0.98132	0.16322	0.83678	0.32643	0.99993	False
LmxM.26.0190.1_57_0.408983451536643_339-358_1	LmxM.26.0190.1	268.86	128.55	268.86	128.55	-1.0587	9842.5	1.0032e+05	0.98129	0.16322	0.83678	0.32645	0.99993	False
LmxM.33.3670.1_52_0.273867975995636_498-517_1	LmxM.33.3670.1	153.71	328.73	153.71	328.73	1.0917	15315	31812	0.98125	0.79738	0.20262	0.40525	0.99993	True
LmxM.31.0330.1_38_0.0331853730712323_150-169_1	LmxM.31.0330.1	153.71	328.73	153.71	328.73	1.0917	15315	31812	0.98125	0.79738	0.20262	0.40525	0.99993	True
LmxM.08_29.1960.1_57_0.447488584474886_301-282_0	LmxM.08_29.1960.1	200.1	95.496	200.1	95.496	-1.0594	5471.5	54681	0.9812	0.16325	0.83675	0.32649	0.99993	False
LmxM.33.3200.1_0_0.116416978776529_368-387_1	LmxM.33.3200.1	150.36	71.622	150.36	71.622	-1.0595	3099.7	30403	0.98119	0.16325	0.83675	0.3265	0.99993	False
LmxM.18.0780.1_43_0.309722222222222_216-235_1	LmxM.18.0780.1	152.03	325.05	152.03	325.05	1.0912	14968	31103	0.98104	0.79733	0.20267	0.40534	0.99993	True
LmxM.29.1860.1_46_0.151678657074341_247-266_1	LmxM.29.1860.1	477.9	229.56	477.9	229.56	-1.0546	30838	3.2735e+05	0.98102	0.16329	0.83671	0.32658	0.99993	False
LmxM.19.1080.1_19_0.167372881355932_1903-1884_0	LmxM.19.1080.1	264.94	126.72	264.94	126.72	-1.0582	9553.4	97342	0.98101	0.16329	0.83671	0.32659	0.99993	False
LmxM.30.1830.1_19_0.0380952380952381_160-141_0	LmxM.30.1830.1	173.27	82.641	173.27	82.641	-1.0591	4107.3	40683	0.98095	0.16331	0.83669	0.32662	0.99993	False
LmxM.34.1100.1_57_0.205547300643883_411-430_1	LmxM.34.1100.1	173.27	82.641	173.27	82.641	-1.0591	4107.3	40683	0.98095	0.16331	0.83669	0.32662	0.99993	False
LmxM.25.1060.1_67_0.471570717839375_1320-1339_1	LmxM.25.1060.1	261.03	124.88	261.03	124.88	-1.0577	9268.5	94410	0.98073	0.16336	0.83664	0.32673	0.99993	False
LmxM.18.1030.1_0_0.175687285223368_406-425_1	LmxM.18.1030.1	228.05	490.33	228.05	490.33	1.101	34396	71529	0.98068	0.79657	0.20343	0.40687	0.99993	True
LmxM.29.3290.1_0_0.0687219010918433_209-228_1	LmxM.29.3290.1	359.96	172.63	359.96	172.63	-1.0559	17548	1.8278e+05	0.98065	0.16338	0.83662	0.32677	0.99993	False
LmxM.30.1270.1_0_0.0302847974328119_147-166_1	LmxM.30.1270.1	89.991	190.99	89.991	190.99	1.0772	5100.5	10609	0.98061	0.798	0.202	0.40401	0.99993	True
LmxM.21.0300.1_43_0.0329218106995885_33-14_0	LmxM.21.0300.1	148.68	317.71	148.68	317.71	1.0903	14285	29711	0.9806	0.79723	0.20277	0.40554	0.99993	True
LmxM.33.3920.1_29_0.49801249290176_872-891_1	LmxM.33.3920.1	106.2	225.88	106.2	225.88	1.0816	7162.1	14897	0.98058	0.79774	0.20226	0.40451	0.99993	True
LmxM.24.0440.1_34_0.061863173216885_258-239_0	LmxM.24.0440.1	169.36	80.804	169.36	80.804	-1.0584	3921.3	38819	0.98057	0.1634	0.8366	0.32681	0.99993	False
LmxM.18.0770.1_29_0.117845117845118_633-614_0	LmxM.18.0770.1	169.36	80.804	169.36	80.804	-1.0584	3921.3	38819	0.98057	0.1634	0.8366	0.32681	0.99993	False
LmxM.30.2870.1_14_0.235555555555556_99-118_1	LmxM.30.2870.1	88.873	42.239	88.873	42.239	-1.0556	1087.4	10340	0.98051	0.16342	0.83658	0.32683	0.99993	False
LmxM.17.0040.1_52_0.290240811153359_226-245_1	LmxM.17.0040.1	318.04	152.43	318.04	152.43	-1.0562	13715	1.417e+05	0.98045	0.16343	0.83657	0.32686	0.99993	False
LmxM.22.0600.1_19_0.131578947368421_200-181_0	LmxM.22.0600.1	176.63	378.31	176.63	378.31	1.0945	20338	42317	0.98041	0.7969	0.2031	0.4062	0.99993	True
LmxM.21.1620.1_43_0.164222873900293_178-159_0	LmxM.21.1620.1	234.2	112.02	234.2	112.02	-1.0573	7463.5	75548	0.9803	0.16347	0.83653	0.32694	0.99993	False
LmxM.30.2860.1_33_0.26932545544067_543-562_1	LmxM.30.2860.1	234.2	112.02	234.2	112.02	-1.0573	7463.5	75548	0.9803	0.16347	0.83653	0.32694	0.99993	False
LmxM.33.4280.1_29_0.270935960591133_339-320_0	LmxM.33.4280.1	234.2	112.02	234.2	112.02	-1.0573	7463.5	75548	0.9803	0.16347	0.83653	0.32694	0.99993	False
LmxM.20.0620.1_29_0.0490002197319271_217-236_1	LmxM.20.0620.1	234.2	112.02	234.2	112.02	-1.0573	7463.5	75548	0.9803	0.16347	0.83653	0.32694	0.99993	False
LmxM.06.0140.1_67_0.364247311827957_260-279_1	LmxM.06.0140.1	174.95	374.64	174.95	374.64	1.0942	19937	41496	0.98026	0.79687	0.20313	0.40626	0.99993	True
LmxM.26.0330.1_46_0.14550853749072_192-211_1	LmxM.26.0330.1	54.218	25.71	54.218	25.71	-1.0477	406.35	3761.6	0.98026	0.16348	0.83652	0.32696	0.99993	False
LmxM.24.1680.1_49_0.306603773584906_397-378_0	LmxM.24.1680.1	12.297	25.71	12.297	25.71	1.0063	89.961	187.25	0.98024	0.79955	0.20045	0.40091	0.99993	True
LmxM.15.0870.1_43_0.342301943198804_693-674_0	LmxM.15.0870.1	392.38	850.28	392.38	850.28	1.1137	1.0483e+05	2.1824e+05	0.98018	0.79551	0.20449	0.40899	0.99993	True
LmxM.15.1540.1_43_0.218225419664269_277-258_0	LmxM.15.1540.1	511.44	246.09	511.44	246.09	-1.0524	35207	3.7635e+05	0.98014	0.16351	0.83649	0.32702	0.99993	False
LmxM.07.0520.1_67_0.427566807313643_300-319_1	LmxM.07.0520.1	395.74	857.63	395.74	857.63	1.1138	1.0667e+05	2.2209e+05	0.98011	0.79547	0.20453	0.40906	0.99993	True
LmxM.25.2230.1_38_0.0312185297079557_27-46_1	LmxM.25.2230.1	449.96	977	449.96	977	1.1168	1.3889e+05	2.892e+05	0.98005	0.79523	0.20477	0.40953	0.99993	True
LmxM.21.1500.1_63_0.365137614678899_605-586_0	LmxM.21.1500.1	18.445	38.566	18.445	38.566	1.0248	202.41	421.47	0.98005	0.79948	0.20052	0.40104	0.99993	True
LmxM.33.0520.1_29_0.341991341991342_1730-1749_1	LmxM.33.0520.1	171.6	367.29	171.6	367.29	1.0934	19148	39879	0.97995	0.7968	0.2032	0.40639	0.99993	True
LmxM.17.0237.1_43_0.35411970949161_1410-1429_1	LmxM.17.0237.1	348.23	167.12	348.23	167.12	-1.0547	16400	1.7073e+05	0.97994	0.16356	0.83644	0.32712	0.99993	False
LmxM.08_29.2180.1_52_0.157706093189964_211-230_1	LmxM.08_29.2180.1	138.62	66.112	138.62	66.112	-1.0569	2628.7	25731	0.97988	0.16357	0.83643	0.32714	0.99993	False
LmxM.15.1030.1_43_0.393798449612403_505-524_1	LmxM.15.1030.1	207.37	99.169	207.37	99.169	-1.0567	5853.8	58838	0.97984	0.16358	0.83642	0.32716	0.99993	False
LmxM.24.2000.1_43_0.0631697687535251_102-121_1	LmxM.24.2000.1	111.79	53.257	111.79	53.257	-1.0558	1713.1	16549	0.97972	0.16361	0.83639	0.32722	0.99993	False
LmxM.12.0320.1_14_0.289136720363486_2796-2815_1	LmxM.12.0320.1	321.4	694.18	321.4	694.18	1.1086	69484	1.4479e+05	0.97969	0.79569	0.20431	0.40861	0.99993	True
LmxM.19.0230.1_46_0.140655105973025_289-308_1	LmxM.19.0230.1	378.41	181.81	378.41	181.81	-1.0534	19326	2.0256e+05	0.97955	0.16365	0.83635	0.32731	0.99993	False
LmxM.31.0810.1_14_0.245306022921239_1002-1021_1	LmxM.31.0810.1	50.306	23.874	50.306	23.874	-1.0445	349.32	3228	0.9794	0.16369	0.83631	0.32738	0.99993	False
LmxM.36.4420.1_0_0.117948717948718_43-62_1	LmxM.36.4420.1	81.048	38.566	81.048	38.566	-1.0522	902.37	8561.2	0.97923	0.16373	0.83627	0.32747	0.99993	False
LmxM.17.0110.1_33_0.359266287160025_561-580_1	LmxM.17.0110.1	81.048	38.566	81.048	38.566	-1.0522	902.37	8561.2	0.97923	0.16373	0.83627	0.32747	0.99993	False
LmxM.29.2830.1_38_0.0141843971631206_28-47_1	LmxM.29.2830.1	197.87	424.22	197.87	424.22	1.0964	25618	53433	0.97922	0.79635	0.20365	0.4073	0.99993	True
LmxM.36.5670.1_43_0.112225405921681_232-251_1	LmxM.36.5670.1	119.06	253.43	119.06	253.43	1.0836	9028.3	18831	0.97921	0.79715	0.20285	0.4057	0.99993	True
LmxM.33.0980.1_29_0.414089347079038_237-256_1	LmxM.33.0980.1	241.47	115.7	241.47	115.7	-1.055	7909	80443	0.97919	0.16374	0.83626	0.32749	0.99993	False
LmxM.30.2980.1_29_0.0782726045883941_225-244_1	LmxM.30.2980.1	1829.4	890.68	1829.4	890.68	-1.0376	4.4064e+05	5.1805e+06	0.97914	0.16375	0.83625	0.32751	0.99993	False
LmxM.27.0840.1_46_0.0843881856540084_216-235_1	LmxM.27.0840.1	199.55	95.496	199.55	95.496	-1.0554	5413.2	54367	0.97911	0.16376	0.83624	0.32753	0.99993	False
LmxM.25.1170.1_57_0.253485424588086_393-412_1	LmxM.25.1170.1-LmxM.25.1180.1	279.48	134.06	279.48	134.06	-1.0543	10573	1.0863e+05	0.9791	0.16376	0.83624	0.32753	0.99993	False
LmxM.26.1570.1_43_0.206511175898931_428-409_0	LmxM.26.1570.1	163.21	348.93	163.21	348.93	1.0915	17245	35981	0.97905	0.79661	0.20339	0.40678	0.99993	True
LmxM.33.3570.1_43_0.359380151665018_1086-1105_1	LmxM.33.3570.1	244.26	525.23	244.26	525.23	1.1014	39471	82368	0.97898	0.79593	0.20407	0.40814	0.99993	True
LmxM.33.2360.1_29_0.335642802155504_426-445_1	LmxM.33.2360.1	176.63	84.477	176.63	84.477	-1.0553	4245.9	42317	0.97895	0.1638	0.8362	0.3276	0.99993	False
LmxM.16.0100.1_43_0.0548402479732952_106-125_1	LmxM.16.0100.1	385.68	185.48	385.68	185.48	-1.0521	20039	2.1063e+05	0.97892	0.16381	0.83619	0.32762	0.99993	False
LmxM.32.2550.1_19_0.131455399061033_171-152_0	LmxM.32.2550.1	332.58	159.77	332.58	159.77	-1.053	14931	1.5533e+05	0.97892	0.16381	0.83619	0.32762	0.99993	False
LmxM.24.1580.1_43_0.270361041141898_315-334_1	LmxM.24.1580.1	237.55	113.86	237.55	113.86	-1.0544	7650.1	77788	0.97885	0.16383	0.83617	0.32765	0.99993	False
LmxM.10.0590.1_60_0.0310945273631841_16-35_1	LmxM.10.0590.1	256.56	123.04	256.56	123.04	-1.0541	8913.2	91116	0.97881	0.16384	0.83616	0.32768	0.99993	False
LmxM.06.0040.1_52_0.340182648401826_295-314_1	LmxM.06.0040.1	400.77	192.83	400.77	192.83	-1.0516	21619	2.2793e+05	0.9788	0.16384	0.83616	0.32768	0.99993	False
LmxM.28.2390.1_14_0.342428711897738_1390-1409_1	LmxM.28.2390.1	195.63	93.659	195.63	93.659	-1.0547	5199.3	52200	0.97872	0.16386	0.83614	0.32772	0.99993	False
LmxM.32.0470.1_29_0.380688806888069_609-628_1	LmxM.32.0470.1	461.13	1000.9	461.13	1000.9	1.1163	1.4566e+05	3.0417e+05	0.97865	0.79476	0.20524	0.41049	0.99993	True
LmxM.25.0030.1_14_0.39848749272833_678-697_1	LmxM.25.0030.1	461.13	1000.9	461.13	1000.9	1.1163	1.4566e+05	3.0417e+05	0.97865	0.79476	0.20524	0.41049	0.99993	True
Non-targeting-700	Non-target-63	103.96	49.584	103.96	49.584	-1.0531	1478.6	14261	0.97857	0.1639	0.8361	0.32779	0.99993	False
LmxM.19.0730.1_43_0.223661485319516_252-271_1	LmxM.19.0730.1	172.72	82.641	172.72	82.641	-1.0545	4056.8	40414	0.97853	0.16391	0.83609	0.32781	0.99993	False
LmxM.29.0760.1_34_0.0198300283286119_69-50_0	LmxM.29.0760.1	77.135	36.729	77.135	36.729	-1.0503	816.33	7736.2	0.97851	0.16391	0.83609	0.32782	0.99993	False
LmxM.14.0230.1_14_0.0700127295871977_375-394_1	LmxM.14.0230.1	84.961	179.97	84.961	179.97	1.074	4513.7	9429.2	0.97846	0.79742	0.20258	0.40515	0.99993	True
LmxM.08_29.0610.1_49_0.349056603773585_669-650_0	LmxM.08_29.0610.1	46.393	22.037	46.393	22.037	-1.0407	296.59	2736.3	0.97844	0.16393	0.83607	0.32786	0.99993	False
LmxM.29.3490.1_67_0.426774483378257_471-490_1	LmxM.29.3490.1	149.8	71.622	149.8	71.622	-1.0541	3055.8	30172	0.9784	0.16394	0.83606	0.32788	0.99993	False
LmxM.25.1160.1_57_0.331254331254331_471-490_1	LmxM.25.1160.1	600.87	290.16	600.87	290.16	-1.0476	48271	5.2425e+05	0.9784	0.16394	0.83606	0.32788	0.99993	False
LmxM.36.1690.1_67_0.314994606256742_283-302_1	LmxM.36.1690.1	126.88	60.603	126.88	60.603	-1.0537	2196.4	21459	0.97837	0.16394	0.83606	0.32789	0.99993	False
LmxM.29.0800.1_52_0.280495759947815_423-442_1	LmxM.29.0800.1	115.7	246.09	115.7	246.09	1.0822	8499.8	17759	0.97837	0.79694	0.20306	0.40612	0.99993	True
LmxM.33.3740.1_43_0.0702113156100886_100-119_1	LmxM.33.3740.1	442.13	213.03	442.13	213.03	-1.0499	26244	2.7895e+05	0.9783	0.16396	0.83604	0.32793	0.99993	False
LmxM.22.0910.1_29_0.0329736211031175_49-68_1	LmxM.22.0910.1	286.74	137.73	286.74	137.73	-1.0525	11102	1.1452e+05	0.97823	0.16398	0.83602	0.32796	0.99993	False
LmxM.29.0270.1_0_0.0843881856540084_96-115_1	LmxM.29.0270.1	423.13	203.85	423.13	203.85	-1.0499	24042	2.5485e+05	0.97815	0.164	0.836	0.328	0.99993	False
LmxM.09.1210.1_60_0.35725677830941_441-460_1	LmxM.09.1210.1	248.73	119.37	248.73	119.37	-1.0529	8367.4	85497	0.97815	0.164	0.836	0.328	0.99993	False
LmxM.08_29.1570.1_43_0.0240464344941957_32-13_0	LmxM.08_29.1570.1	168.8	80.804	168.8	80.804	-1.0536	3871.9	38557	0.97809	0.16402	0.83598	0.32803	0.99993	False
LmxM.29.0800.1_14_0.155251141552511_230-249_1	LmxM.29.0800.1	168.8	80.804	168.8	80.804	-1.0536	3871.9	38557	0.97809	0.16402	0.83598	0.32803	0.99993	False
LmxM.16.0450.1_38_0.126241134751773_92-73_0	LmxM.16.0450.1	305.75	659.29	305.75	659.29	1.1061	62496	1.3067e+05	0.97804	0.79527	0.20473	0.40946	0.99993	True
LmxM.15.0250.1_19_0.0798826777087647_459-478_1	LmxM.15.0250.1	453.31	218.54	453.31	218.54	-1.0492	27559	2.9365e+05	0.97802	0.16403	0.83597	0.32806	0.99993	False
LmxM.30.0990.1_14_0.336507936507937_420-439_1	LmxM.30.0990.1	299.04	644.6	299.04	644.6	1.1055	59705	1.2484e+05	0.978	0.79529	0.20471	0.40942	0.99993	True
LmxM.08.0480.1_43_0.329723225030084_267-286_1	LmxM.08.0480.1	335.93	161.61	335.93	161.61	-1.051	15194	1.5857e+05	0.97794	0.16405	0.83595	0.32811	0.99993	False
LmxM.33.2610.1_43_0.46763085399449_670-689_1	LmxM.33.2610.1	100.05	47.748	100.05	47.748	-1.0517	1367.9	13182	0.97794	0.16405	0.83595	0.32811	0.99993	False
LmxM.19.0090.1_0_0.0255775577557756_26-45_1	LmxM.19.0090.1	145.89	69.785	145.89	69.785	-1.0532	2895.7	28576	0.9779	0.16406	0.83594	0.32812	0.99993	False
LmxM.08_29.0500.1_29_0.0453781512605042_165-146_0	LmxM.08_29.0500.1	283.95	611.54	283.95	611.54	1.1041	53659	1.1224e+05	0.97784	0.79533	0.20467	0.40934	0.99993	True
LmxM.13.0130.1_29_0.293443374598808_630-649_1	LmxM.13.0130.1	206.81	99.169	206.81	99.169	-1.0528	5793.5	58512	0.97782	0.16408	0.83592	0.32816	0.99993	False
LmxM.36.5580.1_57_0.325290437890974_354-373_1	LmxM.36.5580.1	206.81	99.169	206.81	99.169	-1.0528	5793.5	58512	0.97782	0.16408	0.83592	0.32816	0.99993	False
LmxM.17.0235.1_29_0.0092790863668808_44-25_0	LmxM.17.0235.1-LmxM.17.0236.1-LmxM.17.0237.1	206.81	99.169	206.81	99.169	-1.0528	5793.5	58512	0.97782	0.16408	0.83592	0.32816	0.99993	False
LmxM.33.1250.1_57_0.293407613741876_306-325_1	LmxM.33.1250.1	131.91	280.98	131.91	280.98	1.0851	11110	23241	0.9778	0.79656	0.20344	0.40688	0.99993	True
LmxM.08_29.0810.1_43_0.137350705754615_242-261_1	LmxM.08_29.0810.1	384.56	831.92	384.56	831.92	1.1112	1.0006e+05	2.0938e+05	0.97766	0.79476	0.20524	0.41048	0.99993	True
LmxM.34.1370.1_74_0.432506887052342_151-170_1	LmxM.34.1370.1	164.89	78.968	164.89	78.968	-1.0527	3691.4	36744	0.97763	0.16413	0.83587	0.32826	0.99993	False
LmxM.36.6560.1_43_0.201025641025641_193-212_1	LmxM.36.6560.1	177.75	380.15	177.75	380.15	1.0924	20483	42869	0.97755	0.79601	0.20399	0.40798	0.99993	True
LmxM.34.2725.1_67_0.461571675302245_1063-1082_1	LmxM.34.2725.1	543.86	1182.7	543.86	1182.7	1.1193	2.0405e+05	4.2706e+05	0.97754	0.79413	0.20587	0.41174	0.99993	True
LmxM.32.0530.1_29_0.0167469603119982_67-86_1	LmxM.32.0530.1	347.11	167.12	347.11	167.12	-1.0501	16198	1.6961e+05	0.97753	0.16415	0.83585	0.32831	0.99993	False
LmxM.18.1560.1_43_0.305555555555556_512-531_1	LmxM.18.1560.1	183.89	88.15	183.89	88.15	-1.0524	4583.5	45970	0.97748	0.16417	0.83583	0.32833	0.99993	False
LmxM.20.0520.1_29_0.131678731471906_379-398_1	LmxM.20.0520.1	183.89	88.15	183.89	88.15	-1.0524	4583.5	45970	0.97748	0.16417	0.83583	0.32833	0.99993	False
LmxM.26.2520.1_0_0.182312925170068_264-283_1	LmxM.26.2520.1	141.97	67.949	141.97	67.949	-1.0521	2739.8	27025	0.97739	0.16419	0.83581	0.32838	0.99993	False
LmxM.28.2280.1_29_0.41010235870049_1836-1855_1	LmxM.28.2280.1	176.07	376.47	176.07	376.47	1.0921	20081	42043	0.97738	0.79597	0.20403	0.40806	0.99993	True
LmxM.17.1320.1_19_0.0187393526405451_38-19_0	LmxM.17.1320.1	42.48	20.201	42.48	20.201	-1.0362	248.18	2286.3	0.97733	0.1642	0.8358	0.32841	0.99993	False
LmxM.32.0730.1_57_0.204977079240341_305-324_1	LmxM.32.0730.1	128.56	273.63	128.56	273.63	1.0839	10523	22045	0.97709	0.79638	0.20362	0.40723	0.99993	True
LmxM.33.1500.1_43_0.0999170812603648_237-256_1	LmxM.33.1500.1	271.09	130.39	271.09	130.39	-1.0503	9898.6	1.0204e+05	0.97695	0.1643	0.8357	0.3286	0.99993	False
LmxM.08_29.2130.1_71_0.369901547116737_517-536_1	LmxM.08_29.2130.1	305.19	146.92	305.19	146.92	-1.0496	12525	1.3018e+05	0.97693	0.1643	0.8357	0.32861	0.99993	False
LmxM.25.0490.1_29_0.116190476190476_57-76_1	LmxM.25.0490.1	69.31	33.056	69.31	33.056	-1.0458	657.16	6214.9	0.97687	0.16432	0.83568	0.32863	0.99993	False
LmxM.28.0410.1_38_0.157520325203252_307-326_1	LmxM.28.0410.1	81.607	172.63	81.607	172.63	1.0717	4142.3	8682.5	0.97682	0.79698	0.20302	0.40604	0.99993	True
LmxM.14.0090.1_57_0.319516407599309_361-380_1	LmxM.14.0090.1	240.35	516.04	240.35	516.04	1.0992	38004	79680	0.97669	0.79525	0.20475	0.4095	0.99993	True
LmxM.33.2100.1_29_0.0481879729191557_118-137_1	LmxM.33.2100.1	157.07	75.295	157.07	75.295	-1.0509	3343.2	33253	0.97665	0.16437	0.83563	0.32874	0.99993	False
LmxM.25.2120.1_29_0.165884194053208_102-121_1	LmxM.25.2120.1	115.14	55.094	115.14	55.094	-1.05	1803	17584	0.97661	0.16438	0.83562	0.32876	0.99993	False
LmxM.36.5140.1_57_0.269155206286837_421-402_0	LmxM.36.5140.1	115.14	55.094	115.14	55.094	-1.05	1803	17584	0.97661	0.16438	0.83562	0.32876	0.99993	False
LmxM.34.0320.1_52_0.260594560404807_409-428_1	LmxM.34.0320.1	195.07	93.659	195.07	93.659	-1.0506	5142.5	51894	0.97657	0.16439	0.83561	0.32878	0.99993	False
LmxM.30.0090.1_14_0.119675456389452_188-169_0	LmxM.30.0090.1	109	231.39	109	231.39	1.0791	7490.7	15712	0.97647	0.79645	0.20355	0.40711	0.99993	True
LmxM.17.1180.1_29_0.147295321637427_396-415_1	LmxM.17.1180.1	367.23	793.35	367.23	793.35	1.1092	90789	1.9044e+05	0.97644	0.79446	0.20554	0.41107	0.99993	True
LmxM.23.1420.1_49_0.0527950310559006_60-41_0	LmxM.23.1420.1	308.54	664.8	308.54	664.8	1.105	63459	1.3313e+05	0.97638	0.79474	0.20526	0.41052	0.99993	True
LmxM.29.0510.1_29_0.104495037945126_351-370_1	LmxM.29.0510.1	134.15	64.276	134.15	64.276	-1.0499	2441.1	24057	0.97628	0.16446	0.83554	0.32893	0.99993	False
LmxM.06.0720.1_29_0.0804401441851641_418-437_1	LmxM.06.0720.1	361.64	174.46	361.64	174.46	-1.0474	17518	1.8453e+05	0.97627	0.16447	0.83553	0.32893	0.99993	False
LmxM.21.1720.1_43_0.243781094527363_101-82_0	LmxM.21.1720.1	263.27	126.72	263.27	126.72	-1.0491	9323	96080	0.97626	0.16447	0.83553	0.32894	0.99993	False
LmxM.07.0550.1_29_0.0510665804783452_244-225_0	LmxM.07.0550.1	482.37	233.23	482.37	233.23	-1.0452	31036	3.3368e+05	0.97621	0.16448	0.83552	0.32896	0.99993	False
LmxM.03.0970.1_29_0.175869120654397_169-188_1	LmxM.03.0970.1	191.16	91.823	191.16	91.823	-1.0498	4934.1	49779	0.97613	0.1645	0.8355	0.329	0.99993	False
LmxM.02.0240.1_33_0.34077380952381_912-931_1	LmxM.02.0240.1	476.79	1033.9	476.79	1033.9	1.1151	1.552e+05	3.2578e+05	0.97612	0.79392	0.20608	0.41216	0.99993	True
LmxM.31.3570.1_43_0.211949175452825_777-796_1	LmxM.31.3570.1	288.42	620.72	288.42	620.72	1.1031	55213	1.159e+05	0.9761	0.79477	0.20523	0.41047	0.99993	True
LmxM.05.0930.1_43_0.226293103448276_322-303_0	LmxM.05.0930.1	478.46	231.39	478.46	231.39	-1.0448	30521	3.2814e+05	0.97598	0.16454	0.83546	0.32907	0.99993	False
LmxM.30.2420.1_52_0.260233918128655_174-193_1	LmxM.30.2420.1	293.45	141.41	293.45	141.41	-1.048	11558	1.2009e+05	0.97597	0.16454	0.83546	0.32908	0.99993	False
LmxM.31.3890.1_52_0.270779777206512_310-329_1	LmxM.31.3890.1	293.45	141.41	293.45	141.41	-1.048	11558	1.2009e+05	0.97597	0.16454	0.83546	0.32908	0.99993	False
LmxM.08_29.2200.1_46_0.0394990366088632_76-95_1	LmxM.08_29.2200.1	65.397	31.22	65.397	31.22	-1.0432	584.05	5518.2	0.97593	0.16455	0.83545	0.3291	0.99993	False
LmxM.34.4540.1_29_0.19150467962563_529-548_1	LmxM.34.4540.1	225.26	108.35	225.26	108.35	-1.049	6833.5	69739	0.97593	0.16455	0.83545	0.3291	0.99993	False
LmxM.19.1610.1_34_0.046594982078853_46-27_0	LmxM.19.1610.1	206.25	99.169	206.25	99.169	-1.049	5733.5	58188	0.97579	0.16459	0.83541	0.32917	0.99993	False
LmxM.26.2010.1_38_0.100732600732601_213-232_1	LmxM.26.2010.1	141.41	301.18	141.41	301.18	1.0853	12762	26807	0.97579	0.79583	0.20417	0.40834	0.99993	True
LmxM.08_29.2770.1_29_0.484552845528455_294-313_1	LmxM.08_29.2770.1	274.44	132.22	274.44	132.22	-1.0479	10113	1.0465e+05	0.97575	0.16459	0.83541	0.32919	0.99993	False
LmxM.08.0790a.1_81_0.410122164048866_224-243_1	LmxM.08.0790a.1-LmxM.33.1830b.1	274.44	132.22	274.44	132.22	-1.0479	10113	1.0465e+05	0.97575	0.16459	0.83541	0.32919	0.99993	False
LmxM.11.0380.1_33_0.281195079086116_964-945_0	LmxM.11.0380.1	130.24	62.44	130.24	62.44	-1.0487	2298.1	22639	0.97568	0.16461	0.83539	0.32922	0.99993	False
LmxM.31.2410.1_14_0.299694189602446_1957-1976_1	LmxM.31.2410.1	289.54	139.57	289.54	139.57	-1.0474	11245	1.1682e+05	0.97564	0.16462	0.83538	0.32924	0.99993	False
LmxM.16.0390.1_29_0.13210759278175_381-400_1	LmxM.16.0390.1	168.24	80.804	168.24	80.804	-1.0489	3822.9	38295	0.9756	0.16463	0.83537	0.32926	0.99993	False
LmxM.26.0350.1_43_0.0524222704266088_135-154_1	LmxM.26.0350.1	149.24	71.622	149.24	71.622	-1.0488	3012.3	29941	0.97559	0.16463	0.83537	0.32927	0.99993	False
LmxM.31.1340.1_0_0.0196586735796068_87-106_1	LmxM.31.1340.1	149.24	71.622	149.24	71.622	-1.0488	3012.3	29941	0.97559	0.16463	0.83537	0.32927	0.99993	False
LmxM.36.0030.1_52_0.230936819172113_99-118_1	LmxM.36.0030.1	261.59	561.96	261.59	561.96	1.1002	45110	94826	0.97541	0.79472	0.20528	0.41057	0.99993	True
LmxM.28.1610.1_29_0.424424424424424_420-439_1	LmxM.28.1610.1	215.2	460.95	215.2	460.95	1.0954	30198	63490	0.97532	0.79501	0.20499	0.40998	0.99993	True
LmxM.09.0140.1_29_0.0311111111111111_42-61_1	LmxM.09.0140.1	421.45	203.85	421.45	203.85	-1.0442	23675	2.5278e+05	0.97518	0.16474	0.83526	0.32947	0.99993	False
LmxM.24.2340.1_43_0.252083333333333_370-351_0	LmxM.24.2340.1	361.08	174.46	361.08	174.46	-1.0451	17413	1.8395e+05	0.97511	0.16475	0.83525	0.32951	0.99993	False
LmxM.34.1810.1_38_0.0526695526695527_66-85_1	LmxM.34.1810.1	120.17	255.27	120.17	255.27	1.0806	9125.1	19196	0.97505	0.79586	0.20414	0.40828	0.99993	True
LmxM.15.0870.1_29_0.28101644245142_573-554_0	LmxM.15.0870.1	266.62	128.55	266.62	128.55	-1.0467	9531.3	98612	0.97504	0.16477	0.83523	0.32954	0.99993	False
LmxM.15.0595.1_0_0.176256233218259_916-935_1	LmxM.15.0595.1	145.33	69.785	145.33	69.785	-1.0477	2853.3	28352	0.97502	0.16478	0.83522	0.32955	0.99993	False
LmxM.04.0975.1_0_0.152748037116345_211-230_1	LmxM.04.0975.1	145.33	69.785	145.33	69.785	-1.0477	2853.3	28352	0.97502	0.16478	0.83522	0.32955	0.99993	False
LmxM.16.0160.1_52_0.0337690631808279_21-40_1	LmxM.16.0160.1	417.54	202.01	417.54	202.01	-1.0438	23226	2.4798e+05	0.97492	0.1648	0.8352	0.3296	0.99993	False
LmxM.20.0370.1_29_0.0604063701263042_213-232_1	LmxM.20.0370.1	232.52	112.02	232.52	112.02	-1.0469	7260.1	74440	0.97491	0.1648	0.8352	0.32961	0.99993	False
LmxM.01.0470.1_57_0.366331898613104_756-775_1	LmxM.01.0470.1	323.07	696.02	323.07	696.02	1.1049	69544	1.4635e+05	0.97489	0.7942	0.2058	0.4116	0.99993	True
LmxM.21.0260.1_29_0.478004535147392_1047-1066_1	LmxM.21.0260.1	136.38	290.16	136.38	290.16	1.0836	11824	24887	0.97478	0.79558	0.20442	0.40884	0.99993	True
LmxM.22.1250.1_43_0.374631268436578_504-523_1	LmxM.22.1250.1	262.71	126.72	262.71	126.72	-1.046	9246.8	95661	0.97466	0.16486	0.83514	0.32973	0.99993	False
LmxM.34.4640.1_52_0.0811594202898551_19-38_1	LmxM.34.4640.1	160.42	77.131	160.42	77.131	-1.0468	3468.4	34727	0.97453	0.1649	0.8351	0.32979	0.99993	False
LmxM.33.1460.1_29_0.139282341831917_288-307_1	LmxM.33.1460.1	34.655	16.528	34.655	16.528	-1.0244	164.29	1510.4	0.97452	0.1649	0.8351	0.3298	0.99993	False
LmxM.28.0390.1_14_0.184229390681004_510-529_1	LmxM.28.0390.1	34.655	16.528	34.655	16.528	-1.0244	164.29	1510.4	0.97452	0.1649	0.8351	0.3298	0.99993	False
LmxM.36.3440.1_14_0.249235474006116_156-175_1	LmxM.36.3440.1	307.98	148.75	307.98	148.75	-1.0449	12677	1.3264e+05	0.97451	0.1649	0.8351	0.3298	0.99993	False
LmxM.12.0470.1_29_0.059748427672956_128-147_1	LmxM.12.0470.1	338.17	163.44	338.17	163.44	-1.0444	15264	1.6075e+05	0.9745	0.1649	0.8351	0.32981	0.99993	False
LmxM.25.1270.1_29_0.198303979125897_301-320_1	LmxM.25.1270.1	134.71	286.49	134.71	286.49	1.083	11519	24263	0.97442	0.79549	0.20451	0.40902	0.99993	True
LmxM.02.0420.1_29_0.187314172447968_570-551_0	LmxM.02.0420.1	122.41	58.767	122.41	58.767	-1.046	2025.3	19936	0.97439	0.16493	0.83507	0.32986	0.99993	False
LmxM.32.2680.1_43_0.00718562874251497_27-8_0	LmxM.32.2680.1	1091.6	532.57	1091.6	532.57	-1.034	1.5627e+05	1.7904e+06	0.97438	0.16493	0.83507	0.32987	0.99993	False
LmxM.32.3050.1_43_0.284529038555393_579-598_1	LmxM.32.3050.1	258.79	124.88	258.79	124.88	-1.0453	8966.6	92756	0.97428	0.16496	0.83504	0.32992	0.99993	False
LmxM.07.0150.1_52_0.313791178112786_555-574_1	LmxM.07.0150.1	544.98	264.45	544.98	264.45	-1.0404	39348	4.2887e+05	0.97423	0.16497	0.83503	0.32994	0.99993	False
LmxM.17.1130.1_0_0.115768463073852_403-422_1	LmxM.17.1130.1	209.61	101.01	209.61	101.01	-1.0459	5897.1	60148	0.97421	0.16498	0.83502	0.32995	0.99993	False
LmxM.02.0430.1_52_0.356693620844564_393-412_1	LmxM.02.0430.1	209.61	101.01	209.61	101.01	-1.0459	5897.1	60148	0.97421	0.16498	0.83502	0.32995	0.99993	False
LmxM.28.0100.1_29_0.115384615384615_32-13_0	LmxM.28.0100.1	55.895	117.53	55.895	117.53	1.0589	1899.6	4003.1	0.97421	0.7967	0.2033	0.4066	0.99993	True
LmxM.05.0800.1_71_0.337984496124031_425-444_1	LmxM.05.0800.1	175.51	84.477	175.51	84.477	-1.0461	4143.6	41769	0.97418	0.16498	0.83502	0.32997	0.99993	False
LmxM.36.2440.1_67_0.470052083333333_358-377_1	LmxM.36.2440.1	190.6	91.823	190.6	91.823	-1.0456	4878.7	49480	0.97393	0.16505	0.83495	0.33009	0.99993	False
LmxM.36.1240.1_43_0.326012058570198_754-773_1	LmxM.36.1240.1	269.97	130.39	269.97	130.39	-1.0443	9742	1.0118e+05	0.97385	0.16507	0.83493	0.33013	0.99993	False
LmxM.34.0940.1_74_0.353107344632768_239-258_1	LmxM.34.0940.1	137.5	66.112	137.5	66.112	-1.0453	2548.2	25307	0.97379	0.16508	0.83492	0.33016	0.99993	False
Non-targeting-604	Non-target-45	205.69	99.169	205.69	99.169	-1.0451	5673.8	57864	0.97375	0.16509	0.83491	0.33018	0.99993	False
LmxM.13.0910.1_29_0.443767762890784_1089-1108_1	LmxM.13.0910.1	99.493	47.748	99.493	47.748	-1.0437	1338.8	13032	0.97372	0.1651	0.8349	0.3302	0.99993	False
LmxM.30.1550.1_49_0.197718631178707_166-147_0	LmxM.30.1550.1	371.7	179.97	371.7	179.97	-1.0423	18380	1.9524e+05	0.9737	0.1651	0.8349	0.3302	0.99993	False
LmxM.36.2340.1_43_0.163430420711974_192-211_1	LmxM.36.2340.1	118.5	56.93	118.5	56.93	-1.0446	1895.3	18651	0.97369	0.16511	0.83489	0.33021	0.99993	False
LmxM.31.2380.1_46_0.16834451901566_294-313_1	LmxM.31.2380.1	170.48	363.62	170.48	363.62	1.0883	18651	39347	0.97367	0.79488	0.20512	0.41024	0.99993	True
LmxM.08_29.1360.1_63_0.497497497497497_990-1009_1	LmxM.08_29.1360.1	267.74	574.81	267.74	574.81	1.0994	47147	99464	0.97367	0.79414	0.20586	0.41173	0.99993	True
LmxM.06.0930.1_43_0.16735066119471_361-380_1	LmxM.06.0930.1	266.06	571.14	266.06	571.14	1.0992	46536	98188	0.9736	0.79413	0.20587	0.41174	0.99993	True
LmxM.11.0070.1_43_0.291320110897846_1362-1381_1	LmxM.11.0070.1	351.02	756.62	351.02	756.62	1.1058	82255	1.7356e+05	0.97357	0.79365	0.20635	0.4127	0.99993	True
LmxM.03.0260.1_19_0.145413870246085_123-142_1	LmxM.03.0260.1	533.24	258.94	533.24	258.94	-1.0393	37620	4.1008e+05	0.97357	0.16514	0.83486	0.33027	0.99993	False
LmxM.33.0850.1_49_0.063973063973064_67-48_0	LmxM.33.0850.1	235.88	113.86	235.88	113.86	-1.0443	7444.1	76663	0.97354	0.16514	0.83486	0.33029	0.99993	False
LmxM.28.2550.1_29_0.177093677590202_529-548_1	LmxM.28.2550.1	201.78	97.332	201.78	97.332	-1.0442	5454.8	55626	0.97327	0.16521	0.83479	0.33042	0.99993	False
LmxM.29.1350.1_52_0.281798245614035_511-530_1	LmxM.29.1350.1	201.78	97.332	201.78	97.332	-1.0442	5454.8	55626	0.97327	0.16521	0.83479	0.33042	0.99993	False
Non-targeting-259	Non-target-136	216.87	104.68	216.87	104.68	-1.0438	6293.8	64511	0.97316	0.16524	0.83476	0.33047	0.99993	False
LmxM.21.1150.1_14_0.24649222601441_1293-1312_1	LmxM.21.1150.1	133.59	64.276	133.59	64.276	-1.0439	2402.2	23851	0.97313	0.16524	0.83476	0.33049	0.99993	False
LmxM.31.2040.1_0_0.0472133475328364_128-147_1	LmxM.31.2040.1	472.87	229.56	472.87	229.56	-1.0394	29601	3.203e+05	0.97311	0.16525	0.83475	0.3305	0.99993	False
LmxM.30.0970.1_46_0.0521771771771772_133-152_1	LmxM.30.0970.1	277.24	134.06	277.24	134.06	-1.0427	10250	1.0685e+05	0.97308	0.16526	0.83474	0.33051	0.99993	False
LmxM.33.4590.1_57_0.418755803156917_448-467_1	LmxM.33.4590.1	247.06	119.37	247.06	119.37	-1.0432	8151.9	84317	0.97307	0.16526	0.83474	0.33052	0.99993	False
LmxM.08_29.0200.1_0_0.150823827629911_721-702_0	LmxM.08_29.0200.1	262.15	126.72	262.15	126.72	-1.0429	9171	95243	0.97306	0.16526	0.83474	0.33052	0.99993	False
LmxM.30.0190.1_29_0.0820021299254526_147-166_1	LmxM.30.0190.1	114.58	55.094	114.58	55.094	-1.043	1769.6	17409	0.97294	0.16529	0.83471	0.33058	0.99993	False
LmxM.34.2920.1_29_0.484099943214083_1701-1720_1	LmxM.34.2920.1	98.934	209.36	98.934	209.36	1.0738	6096.5	12882	0.97288	0.79549	0.20451	0.40902	0.99993	True
LmxM.33.0650.1_67_0.243010752688172_217-236_1	LmxM.33.0650.1	247.62	530.74	247.62	530.74	1.0968	40079	84709	0.97276	0.79399	0.20601	0.41202	0.99993	True
LmxM.29.3010.1_29_0.265723270440252_667-686_1	LmxM.29.3010.1	228.05	110.19	228.05	110.19	-1.0427	6946	71529	0.97265	0.16536	0.83464	0.33073	0.99993	False
LmxM.26.0910.1_52_0.312706270627063_376-395_1	LmxM.26.0910.1	314.69	152.43	314.69	152.43	-1.041	13165	1.3864e+05	0.97251	0.1654	0.8346	0.3308	0.99993	False
LmxM.32.1730.1_43_0.0686055182699478_174-193_1	LmxM.32.1730.1	54.218	113.86	54.218	113.86	1.0567	1778.6	3761.6	0.97245	0.7962	0.2038	0.40759	0.99993	True
LmxM.33.0560.1_29_0.0592829250976216_331-350_1	LmxM.33.0560.1	53.659	25.71	53.659	25.71	-1.0331	390.57	3682.8	0.97244	0.16542	0.83458	0.33083	0.99993	False
LmxM.27.0840.1_71_0.456079785193709_1182-1201_1	LmxM.27.0840.1	183.34	391.17	183.34	391.17	1.0891	21597	45684	0.97236	0.79436	0.20564	0.41128	0.99993	True
LmxM.34.1000.1_43_0.108717948717949_102-121_1	LmxM.34.1000.1	178.86	86.313	178.86	86.313	-1.0426	4282.8	43425	0.97235	0.16544	0.83456	0.33088	0.99993	False
LmxM.27.1150.1_33_0.265560165975104_390-371_0	LmxM.27.1150.1	178.86	86.313	178.86	86.313	-1.0426	4282.8	43425	0.97235	0.16544	0.83456	0.33088	0.99993	False
LmxM.34.3920.1_29_0.0140786749482402_30-49_1	LmxM.34.3920.1	269.41	130.39	269.41	130.39	-1.0413	9664.1	1.0075e+05	0.97229	0.16545	0.83455	0.33091	0.99993	False
LmxM.25.1310.1_43_0.411458333333333_308-327_1	LmxM.25.1310.1	209.05	101.01	209.05	101.01	-1.0421	5836.6	59819	0.9722	0.16547	0.83453	0.33095	0.99993	False
LmxM.16.0720.1_0_0.117388575015694_180-199_1	LmxM.16.0720.1	239.23	115.7	239.23	115.7	-1.0417	7630.3	78920	0.9722	0.16547	0.83453	0.33095	0.99993	False
LmxM.32.1500.1_63_0.306338028169014_793-774_0	LmxM.32.1500.1	237.55	508.7	237.55	508.7	1.0953	36760	77788	0.97218	0.79388	0.20612	0.41225	0.99993	True
LmxM.36.1710.1_71_0.422049956933678_483-502_1	LmxM.36.1710.1	144.77	69.785	144.77	69.785	-1.0422	2811.2	28128	0.97211	0.1655	0.8345	0.33099	0.99993	False
LmxM.36.6120.1_43_0.396284829721362_388-369_0	LmxM.36.6120.1	144.77	69.785	144.77	69.785	-1.0422	2811.2	28128	0.97211	0.1655	0.8345	0.33099	0.99993	False
LmxM.20.0031.1_43_0.440372309482257_747-766_1	LmxM.20.0031.1	144.77	69.785	144.77	69.785	-1.0422	2811.2	28128	0.97211	0.1655	0.8345	0.33099	0.99993	False
LmxM.27.0745.1_29_0.459459459459459_156-137_0	LmxM.27.0745.1	144.77	69.785	144.77	69.785	-1.0422	2811.2	28128	0.97211	0.1655	0.8345	0.33099	0.99993	False
LmxM.19.1050.1_33_0.280089153046062_1134-1115_0	LmxM.19.1050.1	483.49	235.07	483.49	235.07	-1.0373	30858	3.3527e+05	0.97211	0.1655	0.8345	0.33099	0.99993	False
LmxM.04.1200.1_29_0.187943262411348_102-121_1	LmxM.04.1200.1	273.89	587.67	273.89	587.67	1.0986	49229	1.0422e+05	0.97199	0.79358	0.20642	0.41284	0.99993	True
LmxM.28.1980.1_14_0.390756302521008_1677-1658_0	LmxM.28.1980.1	468.4	227.72	468.4	227.72	-1.0372	28963	3.141e+05	0.97196	0.16554	0.83446	0.33107	0.99993	False
LmxM.36.3980.1_67_0.38003663003663_405-424_1	LmxM.36.3980.1	91.668	44.075	91.668	44.075	-1.0397	1132.5	11018	0.97195	0.16554	0.83446	0.33108	0.99993	False
LmxM.22.1590.1_0_0.0125378296584522_54-73_1	LmxM.22.1590.1	140.86	299.34	140.86	299.34	1.0822	12559	26590	0.97193	0.79465	0.20535	0.4107	0.99993	True
LmxM.11.1180.1_63_0.36322869955157_496-477_0	LmxM.11.1180.1	159.86	77.131	159.86	77.131	-1.0418	3422	34479	0.97191	0.16555	0.83445	0.3311	0.99993	False
LmxM.17.1400.1_29_0.189421894218942_151-170_1	LmxM.17.1400.1	950.22	464.62	950.22	464.62	-1.0306	1.179e+05	1.3458e+06	0.97187	0.16556	0.83444	0.33112	0.99993	False
LmxM.19.0600.1_52_0.240017945266936_532-551_1	LmxM.19.0600.1	84.402	178.14	84.402	178.14	1.0687	4393.1	9302.5	0.97185	0.79541	0.20459	0.40918	0.99993	True
LmxM.30.1250.1_43_0.0934922089825848_314-295_0	LmxM.30.1250.1	84.402	178.14	84.402	178.14	1.0687	4393.1	9302.5	0.97185	0.79541	0.20459	0.40918	0.99993	True
LmxM.36.6800.1_38_0.0181653042688465_33-52_1	LmxM.36.6800.1	190.04	91.823	190.04	91.823	-1.0413	4823.6	49183	0.97172	0.1656	0.8344	0.33119	0.99993	False
LmxM.06.0260.1_29_0.333115183246073_1535-1516_0	LmxM.06.0260.1	220.23	106.51	220.23	106.51	-1.041	6465.2	66577	0.97171	0.1656	0.8344	0.33119	0.99993	False
LmxM.19.1540.1_19_0.189376443418014_496-477_0	LmxM.19.1540.1	125.76	60.603	125.76	60.603	-1.0411	2123	21073	0.97171	0.1656	0.8344	0.3312	0.99993	False
LmxM.16.0895.1_33_0.344481605351171_316-297_0	LmxM.16.0895.1	265.5	569.3	265.5	569.3	1.0976	46147	97764	0.97162	0.79352	0.20648	0.41296	0.99993	True
LmxM.08.1120.1_29_0.0436968290796597_116-97_0	LmxM.08.1120.1	411.95	200.17	411.95	200.17	-1.0375	22424	2.412e+05	0.97161	0.16562	0.83438	0.33125	0.99993	False
LmxM.36.5080.1_43_0.283950617283951_522-541_1	LmxM.36.5080.1	316.93	681.33	316.93	681.33	1.1018	66394	1.4068e+05	0.97155	0.7932	0.2068	0.41361	0.99993	True
Non-targeting-62	Non-target-200	396.86	192.83	396.86	192.83	-1.0375	20814	2.2338e+05	0.97145	0.16566	0.83434	0.33133	0.99993	False
LmxM.08_29.2380.1_48_0.437112239142696_768-787_1	LmxM.08_29.2380.1-LmxM.08_29.2390.1	140.86	67.949	140.86	67.949	-1.0408	2657.7	26590	0.97143	0.16567	0.83433	0.33133	0.99993	False
LmxM.24.0680.1_43_0.264069264069264_421-440_1	LmxM.24.0680.1	302.95	146.92	302.95	146.92	-1.0391	12173	1.2822e+05	0.97141	0.16567	0.83433	0.33135	0.99993	False
LmxM.27.0440.1_38_0.0867743865948534_141-160_1	LmxM.27.0440.1	106.76	51.421	106.76	51.421	-1.0396	1531.2	15058	0.97131	0.1657	0.8343	0.33139	0.99993	False
LmxM.12.0110.1_14_0.29033579033579_702-721_1	LmxM.12.0110.1	408.03	198.34	408.03	198.34	-1.037	21986	2.3651e+05	0.97131	0.1657	0.8343	0.33139	0.99993	False
LmxM.20.1130.1_38_0.0653394589076059_131-112_0	LmxM.20.1130.1	314.13	152.43	314.13	152.43	-1.0384	13074	1.3814e+05	0.97117	0.16573	0.83427	0.33146	0.99993	False
LmxM.31.3160.1_57_0.230800653594771_559-578_1	LmxM.31.3160.1	272.77	132.22	272.77	132.22	-1.0391	9876.2	1.0334e+05	0.97115	0.16574	0.83426	0.33147	0.99993	False
LmxM.05.0650.1_38_0.0623781676413255_153-172_1	LmxM.05.0650.1	422.01	910.88	422.01	910.88	1.1082	1.195e+05	2.5347e+05	0.97104	0.79255	0.20745	0.41491	0.99993	True
LmxM.36.6740.1_57_0.479318734793187_387-406_1	LmxM.36.6740.1	296.8	637.25	296.8	637.25	1.0998	57952	1.2293e+05	0.971	0.79314	0.20686	0.41373	0.99993	True
LmxM.22.1510.1_29_0.038_64-45_0	LmxM.22.1510.1	448.84	969.65	448.84	969.65	1.1095	1.3562e+05	2.8772e+05	0.97095	0.79241	0.20759	0.41518	0.99993	True
LmxM.05.0840.1_29_0.467774420946626_1852-1871_1	LmxM.05.0840.1	351.58	170.79	351.58	170.79	-1.0373	16342	1.7413e+05	0.97094	0.16579	0.83421	0.33158	0.99993	False
LmxM.26.0058.1_71_0.475308641975309_376-395_1	LmxM.26.0058.1	194.51	415.04	194.51	415.04	1.0894	24316	51589	0.97091	0.79381	0.20619	0.41237	0.99993	True
LmxM.16.1530.1_52_0.358855375096674_467-448_0	LmxM.16.1530.1	609.82	297.51	609.82	297.51	-1.033	48769	5.4043e+05	0.97089	0.1658	0.8342	0.3316	0.99993	False
LmxM.08_29.0210.1_38_0.0199004975124378_45291_1	LmxM.08_29.0210.1	364.99	786	364.99	786	1.1045	88624	1.8807e+05	0.97081	0.79273	0.20727	0.41455	0.99993	True
LmxM.32.2670.1_29_0.379021357123547_1394-1413_1	LmxM.32.2670.1	227.49	110.19	227.49	110.19	-1.0392	6880.3	71169	0.9708	0.16582	0.83418	0.33165	0.99993	False
LmxM.34.0030.1_81_0.435537742150969_642-661_1	LmxM.34.0020.1-LmxM.34.0030.1	136.94	66.112	136.94	66.112	-1.0394	2508.5	25096	0.97072	0.16584	0.83416	0.33169	0.99993	False
LmxM.31.3750.1_43_0.0565805658056581_36-55_1	LmxM.31.3750.1	373.94	181.81	373.94	181.81	-1.0363	18457	1.9766e+05	0.97064	0.16586	0.83414	0.33173	0.99993	False
Non-targeting-837	Non-target-119	182.22	88.15	182.22	88.15	-1.0393	4424.4	45113	0.97059	0.16588	0.83412	0.33175	0.99993	False
LmxM.14.1320.1_29_0.208869814020029_283-302_1	LmxM.14.1320.1	460.02	224.05	460.02	224.05	-1.0346	27841	3.0265e+05	0.97052	0.16589	0.83411	0.33179	0.99993	False
LmxM.09.1310.1_49_0.101960784313725_88-69_0	LmxM.09.1310.1	385.12	187.32	385.12	187.32	-1.0359	19562	2.1001e+05	0.97051	0.1659	0.8341	0.33179	0.99993	False
LmxM.34.3640.1_38_0.115511551155116_63-82_1	LmxM.34.3640.1	249.85	121.21	249.85	121.21	-1.0375	8274.7	86288	0.97013	0.16599	0.83401	0.33198	0.99993	False
LmxM.27.1330.1_33_0.0161290322580645_31-12_0	LmxM.27.1330.1	249.85	121.21	249.85	121.21	-1.0375	8274.7	86288	0.97013	0.16599	0.83401	0.33198	0.99993	False
LmxM.36.3550.1_33_0.260906040268456_939-920_0	LmxM.36.3550.1	321.4	690.51	321.4	690.51	1.1009	68122	1.4479e+05	0.97004	0.7927	0.2073	0.41459	0.99993	True
LmxM.10.0980.1_46_0.0493224932249322_87-106_1	LmxM.10.0980.1	276.12	134.06	276.12	134.06	-1.0369	10091	1.0597e+05	0.97004	0.16601	0.83399	0.33203	0.99993	False
LmxM.30.2170.1_19_0.0931956579295737_348-367_1	LmxM.30.2170.1	178.31	86.313	178.31	86.313	-1.0381	4231.2	43146	0.96999	0.16603	0.83397	0.33205	0.99993	False
LmxM.24.1420.1_14_0.0591945657447841_234-253_1	LmxM.24.1420.1	178.31	86.313	178.31	86.313	-1.0381	4231.2	43146	0.96999	0.16603	0.83397	0.33205	0.99993	False
LmxM.20.0070.1_43_0.0408496732026144_17-36_1	LmxM.20.0070.1	133.03	64.276	133.03	64.276	-1.0379	2363.6	23647	0.96997	0.16603	0.83397	0.33206	0.99993	False
LmxM.22.0820.1_86_0.465597147950089_1295-1314_1	LmxM.22.0720.1-LmxM.22.0820.1	133.03	64.276	133.03	64.276	-1.0379	2363.6	23647	0.96997	0.16603	0.83397	0.33206	0.99993	False
LmxM.26.1110.1_29_0.119897755411774_1497-1516_1	LmxM.26.1110.1	148.68	315.87	148.68	315.87	1.082	13976	29711	0.96995	0.79395	0.20605	0.41209	0.99993	True
LmxM.29.3120.1_43_0.172259507829978_150-169_1	LmxM.29.3120.1	132.47	280.98	132.47	280.98	1.0791	11027	23444	0.96992	0.79413	0.20587	0.41175	0.99993	True
LmxM.34.2950.1_52_0.351411354265779_1104-1123_1	LmxM.34.2950.1	83.843	40.402	83.843	40.402	-1.0351	943.54	9176.8	0.9699	0.16605	0.83395	0.3321	0.99993	False
LmxM.21.1140.1_29_0.425985090521832_394-413_1	LmxM.21.1140.1	245.94	119.37	245.94	119.37	-1.0367	8009.8	83534	0.96966	0.16611	0.83389	0.33222	0.99993	False
LmxM.14.0260.1_38_0.100046104195482_214-233_1	LmxM.14.0260.1	374.5	806.2	374.5	806.2	1.1041	93186	1.9827e+05	0.96952	0.79228	0.20772	0.41544	0.99993	True
LmxM.30.0240.1_29_0.3376_641-622_0	LmxM.30.0240.1	98.934	47.748	98.934	47.748	-1.0356	1310	12882	0.96946	0.16616	0.83384	0.33232	0.99993	False
LmxM.32.0730.1_29_0.440733464309103_669-688_1	LmxM.32.0730.1	347.11	168.95	347.11	168.95	-1.0344	15869	1.6961e+05	0.96939	0.16618	0.83382	0.33235	0.99993	False
LmxM.09.1315.1_29_0.243114909781576_247-266_1	LmxM.09.1315.1	320.84	156.1	320.84	156.1	-1.0347	13569	1.4427e+05	0.96928	0.1662	0.8338	0.3324	0.99993	False
LmxM.32.2820.1_29_0.0610644257703081_102-121_1	LmxM.32.2820.1	114.03	55.094	114.03	55.094	-1.036	1736.5	17235	0.96925	0.16621	0.83379	0.33242	0.99993	False
LmxM.34.2790.1_90_0.43424317617866_536-517_0	LmxM.34.2790.1	294.57	143.24	294.57	143.24	-1.035	11449	1.2104e+05	0.9692	0.16622	0.83378	0.33244	0.99993	False
LmxM.33.3120.1_67_0.366471734892788_366-385_1	LmxM.33.3120.1	735.02	359.95	735.02	359.95	-1.028	70341	7.9353e+05	0.96919	0.16623	0.83377	0.33245	0.99993	False
LmxM.36.5280.1_29_0.435678073510773_1368-1387_1	LmxM.36.5280.1	129.12	62.44	129.12	62.44	-1.0364	2223	22242	0.96918	0.16623	0.83377	0.33246	0.99993	False
LmxM.15.0030.1_43_0.399843505477308_506-525_1	LmxM.15.0030.1	242.03	117.53	242.03	117.53	-1.0358	7749.2	80826	0.96917	0.16623	0.83377	0.33246	0.99993	False
LmxM.12.0210.1_29_0.403721682847896_495-514_1	LmxM.12.0210.1	200.66	97.332	200.66	97.332	-1.0362	5338.7	54995	0.96908	0.16625	0.83375	0.33251	0.99993	False
Non-targeting-414	Non-target-127	200.66	97.332	200.66	97.332	-1.0362	5338.7	54995	0.96908	0.16625	0.83375	0.33251	0.99993	False
LmxM.28.1240.1_29_0.308565531475748_590-609_1	LmxM.28.1240.1	90.55	190.99	90.55	190.99	1.0684	5044.2	10744	0.96901	0.79443	0.20557	0.41114	0.99993	True
LmxM.08_29.0730.1_67_0.28023598820059_179-198_1	LmxM.08_29.0730.1	667.39	1449	667.39	1449	1.1173	3.0543e+05	6.5062e+05	0.96897	0.7911	0.2089	0.4178	0.99993	True
LmxM.23.0640.1_38_0.199233716475096_357-376_1	LmxM.23.0640.1	185.57	89.986	185.57	89.986	-1.036	4568.3	46835	0.9689	0.1663	0.8337	0.3326	0.99993	False
LmxM.04.0330.1_19_0.0924170616113744_241-222_0	LmxM.04.0330.1	79.93	38.566	79.93	38.566	-1.0324	855.51	8321.1	0.96874	0.16634	0.83366	0.33267	0.99993	False
LmxM.03.0120.1_43_0.209863210943125_579-598_1	LmxM.03.0120.1	327.55	703.36	327.55	703.36	1.1002	70620	1.5054e+05	0.96862	0.79223	0.20777	0.41555	0.99993	True
LmxM.28.1960.1_86_0.471640488656195_1071-1090_1	LmxM.28.1960.1	155.39	75.295	155.39	75.295	-1.0355	3207.5	32528	0.96856	0.16638	0.83362	0.33276	0.99993	False
LmxM.31.2120.1_38_0.150490196078431_301-320_1	LmxM.31.2120.1	350.46	170.79	350.46	170.79	-1.0327	16141	1.7299e+05	0.96855	0.16638	0.83362	0.33277	0.99993	False
LmxM.08.0390.1_0_0.170125257057394_906-925_1	LmxM.08.0390.1	50.865	106.51	50.865	106.51	1.0517	1548.5	3301.7	0.9685	0.79507	0.20493	0.40986	0.99993	True
LmxM.34.3550.1_52_0.222985347985348_480-499_1	LmxM.34.3550.1	50.865	106.51	50.865	106.51	1.0517	1548.5	3301.7	0.9685	0.79507	0.20493	0.40986	0.99993	True
LmxM.23.0470.1_52_0.385565052231719_403-422_1	LmxM.23.0470.1	223.02	108.35	223.02	108.35	-1.0347	6574.7	68325	0.96842	0.16642	0.83358	0.33283	0.99993	False
LmxM.32.2270.1_52_0.19376026272578_461-480_1	LmxM.32.2270.1	277.8	595.01	277.8	595.01	1.0961	50312	1.073e+05	0.9684	0.79244	0.20756	0.41512	0.99993	True
LmxM.34.4230.1_38_0.153180153180153_454-473_1	LmxM.34.4230.1	110.11	53.257	110.11	53.257	-1.0341	1616.3	16044	0.96833	0.16644	0.83356	0.33288	0.99993	False
LmxM.36.3030.1_57_0.442672741078208_578-597_1	LmxM.36.3030.1	110.11	53.257	110.11	53.257	-1.0341	1616.3	16044	0.96833	0.16644	0.83356	0.33288	0.99993	False
LmxM.36.5850.1_29_0.0159948816378759_22-41_1	LmxM.36.5850.1	110.11	53.257	110.11	53.257	-1.0341	1616.3	16044	0.96833	0.16644	0.83356	0.33288	0.99993	False
LmxM.18.0480.1_43_0.0837789661319073_83-102_1	LmxM.18.0480.1	207.93	101.01	207.93	101.01	-1.0344	5716.4	59164	0.96816	0.16648	0.83352	0.33296	0.99993	False
LmxM.11.0060.1_19_0.090034965034965_312-293_0	LmxM.11.0060.1	1060.3	521.55	1060.3	521.55	-1.0222	1.4514e+05	1.6864e+06	0.96813	0.16649	0.83351	0.33298	0.99993	False
LmxM.02.0580.1_0_0.136907906321535_1551-1570_1	LmxM.02.0580.1	681.92	334.24	681.92	334.24	-1.0265	60442	6.801e+05	0.96809	0.1665	0.8335	0.333	0.99993	False
Non-targeting-701	Non-target-196	271.65	132.22	271.65	132.22	-1.0332	9719.7	1.0247e+05	0.96806	0.16651	0.83349	0.33302	0.99993	False
LmxM.29.2520.1_38_0.0380952380952381_34-53_1	LmxM.29.2520.1	68.192	143.24	68.192	143.24	1.0598	2816.4	6011.5	0.96799	0.79452	0.20548	0.41095	0.99993	True
LmxM.32.3080.1_29_0.469476971116315_3000-3019_1	LmxM.32.3080.1	68.192	143.24	68.192	143.24	1.0598	2816.4	6011.5	0.96799	0.79452	0.20548	0.41095	0.99993	True
LmxM.23.1500.1_67_0.375266524520256_538-519_0	LmxM.23.1500.1	238.11	508.7	238.11	508.7	1.092	36608	78164	0.96783	0.79252	0.20748	0.41495	0.99993	True
LmxM.34.2850.1_43_0.0797362110311751_124-143_1	LmxM.34.2850.1	491.88	240.58	491.88	240.58	-1.0288	31576	3.4734e+05	0.96776	0.16658	0.83342	0.33316	0.99993	False
LmxM.06.0750.1_43_0.490809736711376_978-997_1	LmxM.06.0750.1	236.44	505.03	236.44	505.03	1.0917	36070	77037	0.9677	0.79249	0.20751	0.41502	0.99993	True
LmxM.20.0920.1_57_0.358888888888889_638-657_1	LmxM.20.0920.1	136.38	66.112	136.38	66.112	-1.0336	2469	24887	0.96763	0.16661	0.83339	0.33323	0.99993	False
LmxM.11.0690.1_57_0.397944199706314_261-280_1	LmxM.11.0690.1	136.38	66.112	136.38	66.112	-1.0336	2469	24887	0.96763	0.16661	0.83339	0.33323	0.99993	False
LmxM.10.0160.1_43_0.333333333333333_492-511_1	LmxM.10.0160.1	204.02	99.169	204.02	99.169	-1.0333	5496.6	56900	0.96758	0.16663	0.83337	0.33326	0.99993	False
LmxM.36.5340.1_29_0.035108024691358_86-105_1	LmxM.36.5340.1	420.89	205.68	420.89	205.68	-1.0294	23157	2.5209e+05	0.9675	0.16665	0.83335	0.3333	0.99993	False
LmxM.33.4090.1_43_0.212749615975422_273-292_1	LmxM.33.4090.1	106.2	51.421	106.2	51.421	-1.0321	1500.4	14897	0.96734	0.16669	0.83331	0.33337	0.99993	False
LmxM.36.1630.1_29_0.0367965367965368_180-199_1	LmxM.36.1630.1	41.921	20.201	41.921	20.201	-1.0176	235.89	2225.4	0.9673	0.1667	0.8333	0.33339	0.99993	False
LmxM.13.1440.1_29_0.0193498452012384_81-62_0	LmxM.13.1440.1	41.921	20.201	41.921	20.201	-1.0176	235.89	2225.4	0.9673	0.1667	0.8333	0.33339	0.99993	False
LmxM.28.2050.1_38_0.148886673313393_441-460_1	LmxM.28.2050.1	188.93	91.823	188.93	91.823	-1.0329	4714.4	48590	0.96727	0.16671	0.83329	0.33341	0.99993	False
LmxM.29.0010.1_38_0.118153364632238_144-163_1	LmxM.29.0010.1	231.41	494.01	231.41	494.01	1.0908	34480	73707	0.96726	0.79239	0.20761	0.41522	0.99993	True
LmxM.16.0090.1_43_0.258691206543967_249-268_1	LmxM.16.0090.1	226.38	110.19	226.38	110.19	-1.0321	6749.8	70452	0.96709	0.16675	0.83325	0.3335	0.99993	False
LmxM.15.0420.1_71_0.430839002267574_180-199_1	LmxM.15.0420.1	147.56	71.622	147.56	71.622	-1.0326	2883.5	29254	0.96706	0.16676	0.83324	0.33351	0.99993	False
LmxM.07.0130.1_38_0.169977924944812_311-292_0	LmxM.07.0130.1	334.81	163.44	334.81	163.44	-1.03	14683	1.5749e+05	0.96701	0.16677	0.83323	0.33354	0.99993	False
LmxM.19.0640.1_52_0.223431265868698_612-631_1	LmxM.19.0640.1	167.69	356.27	167.69	356.27	1.0827	17783	38034	0.967	0.79284	0.20716	0.41431	0.99993	True
LmxM.33.0310.1_86_0.498335710889206_1039-1058_1	LmxM.33.0310.1	345.99	168.95	345.99	168.95	-1.0298	15671	1.6849e+05	0.96696	0.16678	0.83322	0.33356	0.99993	False
LmxM.20.1720.1_52_0.37940379403794_273-292_1	LmxM.20.1720.1	617.64	303.02	617.64	303.02	-1.025	49495	5.5479e+05	0.9668	0.16682	0.83318	0.33364	0.99993	False
Non-targeting-866	Non-target-35	132.47	64.276	132.47	64.276	-1.0319	2325.3	23444	0.96679	0.16683	0.83317	0.33365	0.99993	False
LmxM.08_29.2630.1_19_0.137698733495015_504-523_1	LmxM.08_29.2630.1	248.73	121.21	248.73	121.21	-1.0311	8131.6	85497	0.96674	0.16684	0.83316	0.33367	0.99993	False
LmxM.27.1730.1_29_0.420332355816227_423-442_1	LmxM.27.1730.1	224.7	479.32	224.7	479.32	1.0896	32415	69384	0.96662	0.79224	0.20776	0.41551	0.99993	True
LmxM.33.3970.1_29_0.0208333333333333_48-67_1	LmxM.33.3970.1	158.74	77.131	158.74	77.131	-1.0318	3330.2	33986	0.96661	0.16687	0.83313	0.33374	0.99993	False
LmxM.32.0900.1_33_0.344768439108062_610-591_0	LmxM.32.0900.1	465.05	227.72	465.05	227.72	-1.0269	28162	3.095e+05	0.96656	0.16688	0.83312	0.33376	0.99993	False
LmxM.31.2155.1_14_0.368082368082368_1138-1157_1	LmxM.31.2155.1	117.38	56.93	117.38	56.93	-1.031	1827.1	18291	0.96652	0.16689	0.83311	0.33378	0.99993	False
LmxM.30.0450c.1_49_0.311320754716981_204-185_0	LmxM.30.0450c.1	117.38	56.93	117.38	56.93	-1.031	1827.1	18291	0.96652	0.16689	0.83311	0.33378	0.99993	False
LmxM.23.1510.1_43_0.381872852233677_882-901_1	LmxM.23.1510.1	6.1485	12.855	6.1485	12.855	0.95472	22.49	48.16	0.96643	0.79449	0.20551	0.41103	0.99993	True
LmxM.07.0780.1_43_0.0511111111111111_40-59_1	LmxM.07.0780.1	6.1485	12.855	6.1485	12.855	0.95472	22.49	48.16	0.96643	0.79449	0.20551	0.41103	0.99993	True
LmxM.05.0660.1_57_0.463080168776371_435-454_1	LmxM.05.0660.1	282.27	137.73	282.27	137.73	-1.0299	10445	1.1088e+05	0.96641	0.16692	0.83308	0.33384	0.99993	False
LmxM.30.3040.1_14_0.398929049531459_294-313_1	LmxM.30.3040.1-LmxM.30.3040a.1	233.64	113.86	233.64	113.86	-1.0306	7173.8	75178	0.96636	0.16693	0.83307	0.33386	0.99993	False
LmxM.04.0580.1_29_0.0223004694835681_45291_1	LmxM.04.0580.1	196.19	95.496	196.19	95.496	-1.0311	5069.8	52507	0.96635	0.16693	0.83307	0.33387	0.99993	False
LmxM.08_29.0740.1_43_0.358288770053476_405-386_0	LmxM.08_29.0740.1	57.013	27.547	57.013	27.547	-1.023	434.13	4168.4	0.96634	0.16694	0.83306	0.33387	0.99993	False
LmxM.34.1760.1_43_0.0539811066126856_31-50_1	LmxM.34.1760.1	57.013	27.547	57.013	27.547	-1.023	434.13	4168.4	0.96634	0.16694	0.83306	0.33387	0.99993	False
Non-targeting-740	Non-target-11	57.013	27.547	57.013	27.547	-1.023	434.13	4168.4	0.96634	0.16694	0.83306	0.33387	0.99993	False
LmxM.27.2330.1_14_0.0135708227311281_45102_1	LmxM.27.2330.1	169.92	82.641	169.92	82.641	-1.0311	3808.9	39083	0.96624	0.16696	0.83304	0.33392	0.99993	False
LmxM.22.0560.1_43_0.0823045267489712_212-231_1	LmxM.22.0560.1	85.519	179.97	85.519	179.97	1.0647	4460.7	9556.7	0.96619	0.79365	0.20635	0.41271	0.99993	True
LmxM.14.0950.1_57_0.357001972386588_171-190_1	LmxM.14.0950.1	419.77	903.54	419.77	903.54	1.1041	1.1701e+05	2.5071e+05	0.96615	0.79103	0.20897	0.41794	0.99993	True
LmxM.03.0920.1_67_0.319508448540707_199-218_1	LmxM.03.0920.1	348.23	747.44	348.23	747.44	1.0997	79685	1.7073e+05	0.96615	0.79135	0.20865	0.4173	0.99993	True
LmxM.03.0320.1_29_0.117045829212001_348-367_1	LmxM.03.0320.1	72.105	34.893	72.105	34.893	-1.0263	692.37	6738.5	0.96609	0.167	0.833	0.334	0.99993	False
LmxM.05.0170.1_29_0.0528615115771079_117-136_1	LmxM.05.0170.1	267.18	130.39	267.18	130.39	-1.0294	9355.8	99037	0.96601	0.16702	0.83298	0.33404	0.99993	False
LmxM.28.0710.1_29_0.225824800910125_389-408_1	LmxM.28.0710.1	41.362	86.313	41.362	86.313	1.0434	1010.3	2165.4	0.966	0.79455	0.20545	0.4109	0.99993	True
LmxM.36.1950.1_14_0.239737274220033_726-745_1	LmxM.36.1950.1	468.4	229.56	468.4	229.56	-1.0257	28523	3.141e+05	0.96597	0.16703	0.83297	0.33406	0.99993	False
LmxM.04.0220.1_38_0.127699530516432_130-149_1	LmxM.04.0220.1	300.16	642.76	300.16	642.76	1.096	58689	1.258e+05	0.96593	0.79154	0.20846	0.41692	0.99993	True
LmxM.36.2000.1_0_0.190885416666667_728-747_1	LmxM.36.2000.1	339.84	729.07	339.84	729.07	1.0989	75751	1.6239e+05	0.96589	0.79131	0.20869	0.41737	0.99993	True
Non-targeting-992	Non-target-199	397.97	855.79	397.97	855.79	1.1026	1.048e+05	2.2468e+05	0.96586	0.79103	0.20897	0.41794	0.99993	True
LmxM.08_29.1500.1_29_0.325903912828133_650-669_1	LmxM.08_29.1500.1	486.85	238.74	486.85	238.74	-1.025	30778	3.4007e+05	0.96575	0.16709	0.83291	0.33417	0.99993	False
Non-targeting-669	Non-target-111	192.28	93.659	192.28	93.659	-1.0299	4862.9	50379	0.9657	0.1671	0.8329	0.33419	0.99993	False
Non-targeting-814	Non-target-188	113.47	55.094	113.47	55.094	-1.029	1703.7	17063	0.96553	0.16714	0.83286	0.33428	0.99993	False
LmxM.08_29.2150.1_57_0.276479750778816_346-365_1	LmxM.08_29.2150.1	203.46	99.169	203.46	99.169	-1.0294	5438.1	56580	0.96551	0.16715	0.83285	0.33429	0.99993	False
LmxM.08.0840.1_52_0.213058419243986_120-139_1	LmxM.08.0840.1	503.06	1085.3	503.06	1085.3	1.1078	1.6953e+05	3.6377e+05	0.96544	0.79049	0.20951	0.41901	0.99993	True
LmxM.34.4950.1_14_0.36431106808648_1125-1144_1	LmxM.34.4950.1	139.74	67.949	139.74	67.949	-1.0294	2576.8	26159	0.96541	0.16717	0.83283	0.33434	0.99993	False
LmxM.18.0390.1_14_0.265428516153995_1368-1387_1	LmxM.18.0390.1	296.8	145.08	296.8	145.08	-1.0276	11510	1.2293e+05	0.96537	0.16718	0.83282	0.33436	0.99993	False
LmxM.07.0715.1_46_0.0436029833620195_73-92_1	LmxM.07.0715.1	296.8	145.08	296.8	145.08	-1.0276	11510	1.2293e+05	0.96537	0.16718	0.83282	0.33436	0.99993	False
LmxM.30.0670.1_38_0.124548234639978_445-464_1	LmxM.30.0670.1	214.64	104.68	214.64	104.68	-1.0289	6045.5	63152	0.96535	0.16719	0.83281	0.33437	0.99993	False
LmxM.03.0490.1_67_0.329618372171564_967-986_1	LmxM.03.0490.1	175.51	372.8	175.51	372.8	1.0825	19462	41769	0.96534	0.79225	0.20775	0.41549	0.99993	True
LmxM.36.6960.1_43_0.0445049954586739_39-58_1	LmxM.36.6960.1	74.34	156.1	74.34	156.1	1.0602	3342.2	7173.2	0.96533	0.79358	0.20642	0.41283	0.99993	True
LmxM.17.0740.1_43_0.236071765816808_245-264_1	LmxM.17.0730.1-LmxM.17.0740.1	225.82	110.19	225.82	110.19	-1.0285	6685	70095	0.96522	0.16722	0.83278	0.33443	0.99993	False
LmxM.22.0640.1_29_0.314344801654446_1662-1681_1	LmxM.22.0640.1	429.27	923.74	429.27	923.74	1.1038	1.2225e+05	2.6252e+05	0.96505	0.79065	0.20935	0.41871	0.99993	True
LmxM.16.1340.1_0_0.157955555555556_1773-1792_1	LmxM.16.1340.1	248.17	121.21	248.17	121.21	-1.0278	8060.4	85102	0.96505	0.16726	0.83274	0.33452	0.99993	False
LmxM.03.0640.1_71_0.485370051635112_854-835_0	LmxM.03.0640.1	150.92	73.458	150.92	73.458	-1.0288	2999.9	30636	0.96503	0.16726	0.83274	0.33453	0.99993	False
LmxM.30.1710.1_43_0.332861857614333_702-721_1	LmxM.30.1710.1	150.92	73.458	150.92	73.458	-1.0288	2999.9	30636	0.96503	0.16726	0.83274	0.33453	0.99993	False
LmxM.24.1940.1_29_0.0145322434150772_45228_1	LmxM.24.1940.1	371.14	181.81	371.14	181.81	-1.0255	17924	1.9464e+05	0.96499	0.16727	0.83273	0.33455	0.99993	False
LmxM.24.1740.1_43_0.17008547008547_190-209_1	LmxM.24.1740.1	157.62	334.24	157.62	334.24	1.0796	15596	33496	0.96498	0.79232	0.20768	0.41537	0.99993	True
LmxM.29.1700.1_19_0.137437088656601_351-370_1	LmxM.29.1700.1	982.08	484.82	982.08	484.82	-1.0169	1.2363e+05	1.4403e+06	0.96495	0.16728	0.83272	0.33457	0.99993	False
LmxM.25.1260.1_29_0.487291212781409_3351-3370_1	LmxM.25.1260.1	10.62	22.037	10.62	22.037	0.98737	65.179	140	0.96493	0.79481	0.20519	0.41038	0.99993	True
LmxM.27.0910.1_29_0.0396825396825397_123-142_1	LmxM.27.0910.1	10.62	22.037	10.62	22.037	0.98737	65.179	140	0.96493	0.79481	0.20519	0.41038	0.99993	True
LmxM.04.0860.1_29_0.0289115646258503_30-49_1	LmxM.04.0860.1	337.61	165.28	337.61	165.28	-1.026	14848	1.602e+05	0.96491	0.16729	0.83271	0.33459	0.99993	False
LmxM.36.5350.1_43_0.0249469214437367_87-106_1	LmxM.36.5350.1	21.24	44.075	21.24	44.075	1.0192	260.72	560.05	0.9649	0.7948	0.2052	0.4104	0.99993	True
LmxM.21.0240.1_57_0.223410576351753_372-391_1	LmxM.21.0240.1-LmxM.21.0250.1	352.7	756.62	352.7	756.62	1.099	81577	1.7527e+05	0.96481	0.79091	0.20909	0.41818	0.99993	True
LmxM.36.1810.1_43_0.157969471068513_435-454_1	LmxM.36.1810.1	162.1	78.968	162.1	78.968	-1.0282	3455.1	35477	0.96474	0.16734	0.83266	0.33468	0.99993	False
LmxM.31.0270.1_14_0.358776664096633_1391-1410_1	LmxM.31.0270.1	210.72	102.84	210.72	102.84	-1.0278	5819.4	60809	0.96473	0.16734	0.83266	0.33468	0.99993	False
LmxM.16.1150.1_57_0.277091906721536_192-211_1	LmxM.16.1150.1	276.68	591.34	276.68	591.34	1.093	49505	1.0641e+05	0.96459	0.79126	0.20874	0.41748	0.99993	True
LmxM.21.0270.1_29_0.0441908106526193_146-165_1	LmxM.21.0270.1	68.192	33.056	68.192	33.056	-1.0227	617.26	6011.5	0.96456	0.16738	0.83262	0.33476	0.99993	False
LmxM.23.1760.1_46_0.100392156862745_250-269_1	LmxM.23.1760.1	430.39	211.19	430.39	211.19	-1.0236	24024	2.6393e+05	0.96455	0.16738	0.83262	0.33477	0.99993	False
LmxM.22.0880.1_43_0.161166905786705_328-347_1	LmxM.22.0880.1	306.31	655.62	306.31	655.62	1.0954	61009	1.3116e+05	0.96453	0.79106	0.20894	0.41787	0.99993	True
LmxM.23.1710.1_57_0.463402571711177_934-953_1	LmxM.23.1710.1	173.27	84.477	173.27	84.477	-1.0278	3942.5	40683	0.96451	0.1674	0.8326	0.33479	0.99993	False
LmxM.25.2095.1_43_0.242630385487528_208-227_1	LmxM.25.2095.1	244.26	119.37	244.26	119.37	-1.0268	7799	82368	0.96449	0.1674	0.8326	0.3348	0.99993	False
LmxM.27.1350.1_14_0.272058823529412_229-210_0	LmxM.27.1350.1	53.1	25.71	53.1	25.71	-1.0182	375.1	3604.8	0.96449	0.1674	0.8326	0.3348	0.99993	False
LmxM.36.1940.1_43_0.00666666666666667_45102_1	LmxM.36.1940.1	109.55	53.257	109.55	53.257	-1.0269	1584.7	15878	0.96447	0.1674	0.8326	0.33481	0.99993	False
LmxM.16.0290.1_48_0.473753280839895_357-376_1	LmxM.16.0290.1	525.97	1134.9	525.97	1134.9	1.1081	1.8541e+05	3.9867e+05	0.96445	0.7901	0.2099	0.41979	0.99993	True
LmxM.19.0330.1_0_0.0475583864118896_107-126_1	LmxM.19.0330.1	33.537	69.785	33.537	69.785	1.0353	656.97	1413	0.96432	0.79426	0.20574	0.41148	0.99993	True
LmxM.08_29.1350.1_71_0.43975468975469_1208-1227_1	LmxM.08_29.1350.1	385.68	189.16	385.68	189.16	-1.0239	19310	2.1063e+05	0.96431	0.16745	0.83255	0.33489	0.99993	False
LmxM.09.1310.1_57_0.101960784313725_89-70_0	LmxM.09.1310.1	667.39	328.73	667.39	328.73	-1.0194	57346	6.5062e+05	0.96429	0.16745	0.83255	0.3349	0.99993	False
LmxM.30.0290.1_52_0.173999207292905_429-448_1	LmxM.30.0290.1	363.32	178.14	363.32	178.14	-1.0241	17146	1.863e+05	0.9642	0.16747	0.83253	0.33495	0.99993	False
LmxM.36.2210.1_43_0.399217221135029_615-596_0	LmxM.36.2210.1	195.63	95.496	195.63	95.496	-1.027	5013.7	52200	0.96419	0.16748	0.83252	0.33495	0.99993	False
LmxM.31.2260.1_43_0.198581560283688_103-122_1	LmxM.31.2260.1	147	71.622	147	71.622	-1.0272	2841.2	29027	0.96419	0.16748	0.83252	0.33495	0.99993	False
LmxM.31.2480.1_71_0.476543209876543_184-203_1	LmxM.31.2480.1	147	71.622	147	71.622	-1.0272	2841.2	29027	0.96419	0.16748	0.83252	0.33495	0.99993	False
LmxM.23.0225.1_52_0.296622613803231_197-216_1	LmxM.23.0225.1	126.88	268.12	126.88	268.12	1.0735	9974.5	21459	0.96418	0.79242	0.20758	0.41517	0.99993	True
LmxM.26.2590.1_43_0.392394822006472_964-983_1	LmxM.26.2590.1	1043.6	516.04	1043.6	516.04	-1.0145	1.3914e+05	1.632e+06	0.96408	0.1675	0.8325	0.33501	0.99993	False
LmxM.32.2020.1_33_0.251246643651707_652-671_1	LmxM.32.2020.1	217.99	106.51	217.99	106.51	-1.0263	6213.5	65196	0.96401	0.16752	0.83248	0.33504	0.99993	False
LmxM.13.0950.1_29_0.428374655647383_616-635_1	LmxM.13.0950.1	392.94	192.83	392.94	192.83	-1.0232	20023	2.1887e+05	0.96399	0.16753	0.83247	0.33505	0.99993	False
LmxM.27.1220.1_43_0.492406075139888_606-625_1	LmxM.27.1220.1	307.42	150.59	307.42	150.59	-1.0247	12298	1.3214e+05	0.96397	0.16753	0.83247	0.33506	0.99993	False
LmxM.31.1470.1_52_0.397619047619048_330-349_1	LmxM.31.1470.1	120.73	58.767	120.73	58.767	-1.0263	1919.9	19380	0.96396	0.16753	0.83247	0.33507	0.99993	False
LmxM.16.1410.1_67_0.480560866794136_748-767_1	LmxM.16.1410.1	370.58	795.19	370.58	795.19	1.0994	90143	1.9404e+05	0.96392	0.79055	0.20945	0.41891	0.99993	True
LmxM.24.1530.1_33_0.213270142180095_1087-1068_0	LmxM.24.1530.1	251.53	123.04	251.53	123.04	-1.0256	8254.2	87483	0.96391	0.16755	0.83245	0.33509	0.99993	False
LmxM.25.1460.1_33_0.369509043927649_864-845_0	LmxM.25.1460.1	903.26	446.26	903.26	446.26	-1.0156	1.0443e+05	1.2126e+06	0.96387	0.16756	0.83244	0.33511	0.99993	False
LmxM.08_29.1560.1_43_0.0951717734447539_195-214_1	LmxM.08_29.1560.1	348.23	170.79	348.23	170.79	-1.0235	15742	1.7073e+05	0.96373	0.16759	0.83241	0.33518	0.99993	False
LmxM.33.2800.1_43_0.185386473429952_297-316_1	LmxM.33.2800.1	400.21	196.5	400.21	196.5	-1.0225	20748	2.2728e+05	0.96369	0.1676	0.8324	0.3352	0.99993	False
LmxM.19.1020.1_33_0.232572877059569_364-383_1	LmxM.19.1020.1	337.05	165.28	337.05	165.28	-1.0236	14752	1.5966e+05	0.96366	0.16761	0.83239	0.33521	0.99993	False
LmxM.01.0010.1_33_0.31044776119403_316-297_0	LmxM.01.0010.1	125.2	264.45	125.2	264.45	1.0727	9694.6	20881	0.96362	0.79226	0.20774	0.41547	0.99993	True
LmxM.36.6890.1_43_0.187707217546544_727-746_1	LmxM.36.6890.1	131.91	64.276	131.91	64.276	-1.0259	2287.3	23241	0.96358	0.16763	0.83237	0.33526	0.99993	False
LmxM.25.1610.1_67_0.236493374108053_223-242_1	LmxM.25.1610.1	358.85	769.48	358.85	769.48	1.0984	84308	1.8161e+05	0.96356	0.79049	0.20951	0.41902	0.99993	True
LmxM.25.1090.1_33_0.358353510895884_447-428_0	LmxM.25.1090.1	19.004	9.1823	19.004	9.1823	-0.97425	48.236	447.57	0.9635	0.16765	0.83235	0.33529	0.99993	False
LmxM.25.0150.1_29_0.0705937353903693_145-164_1	LmxM.25.0150.1	19.004	9.1823	19.004	9.1823	-0.97425	48.236	447.57	0.9635	0.16765	0.83235	0.33529	0.99993	False
LmxM.27.1860.1_14_0.180830422972449_456-475_1	LmxM.27.1860.1	191.72	93.659	191.72	93.659	-1.0257	4808	50078	0.9635	0.16765	0.83235	0.3353	0.99993	False
LmxM.18.1110.1_52_0.052156862745098_125-144_1	LmxM.18.1110.1	287.86	615.21	287.86	615.21	1.0931	53580	1.1544e+05	0.96348	0.79084	0.20916	0.41831	0.99993	True
LmxM.36.2320.1_38_0.112459546925566_134-153_1	LmxM.36.2320.1	79.371	38.566	79.371	38.566	-1.0224	832.54	8202.3	0.96342	0.16767	0.83233	0.33534	0.99993	False
LmxM.19.0540.1_81_0.453860640301318_734-715_0	LmxM.19.0540.1	165.45	350.76	165.45	350.76	1.0795	17171	37000	0.9634	0.79175	0.20825	0.41651	0.99993	True
LmxM.24.0040.1_63_0.455089820359281_231-212_0	LmxM.24.0040.1-LmxM.31.0430.1	214.08	104.68	214.08	104.68	-1.0252	5984.2	62814	0.96338	0.16768	0.83232	0.33536	0.99993	False
LmxM.25.1580.1_52_0.140485312899106_210-229_1	LmxM.25.1580.1	477.9	235.07	477.9	235.07	-1.0205	29485	3.2735e+05	0.96337	0.16768	0.83232	0.33536	0.99993	False
LmxM.27.2140.1_14_0.04158480681074_119-138_1	LmxM.27.2140.1	105.64	51.421	105.64	51.421	-1.0246	1470	14737	0.96334	0.16769	0.83231	0.33538	0.99993	False
LmxM.08_29.0700.1_38_0.12285581826611_260-279_1	LmxM.08_29.0700.1	247.62	121.21	247.62	121.21	-1.0246	7989.6	84709	0.96334	0.16769	0.83231	0.33538	0.99993	False
LmxM.03.0890.1_43_0.0967908902691511_184-203_1	LmxM.03.0890.1	154.27	75.295	154.27	75.295	-1.0251	3118.6	32050	0.9631	0.16775	0.83225	0.3355	0.99993	False
LmxM.26.0058.1_43_0.25679012345679_201-220_1	LmxM.26.0058.1	154.27	75.295	154.27	75.295	-1.0251	3118.6	32050	0.9631	0.16775	0.83225	0.3355	0.99993	False
LmxM.08.0190.1_40_0.454166666666667_1311-1292_0	LmxM.08.0190.1	214.08	455.44	214.08	455.44	1.0856	29128	62814	0.96303	0.79121	0.20879	0.41759	0.99993	True
LmxM.31.3570.1_38_0.11705866450392_428-447_1	LmxM.31.3570.1	343.75	736.42	343.75	736.42	1.0969	77093	1.6626e+05	0.96301	0.79039	0.20961	0.41921	0.99993	True
LmxM.06.0740.1_14_0.312456506610995_891-910_1	LmxM.06.0740.1	1311.9	2868.5	1311.9	2868.5	1.1281	1.2116e+06	2.6132e+06	0.96298	0.78801	0.21199	0.42397	0.99993	True
LmxM.34.2030.1_29_0.104313173933427_439-458_1	LmxM.34.2030.1	788.12	1709.7	788.12	1709.7	1.1163	4.2469e+05	9.1597e+05	0.96297	0.78892	0.21108	0.42216	0.99993	True
LmxM.22.1530.1_14_0.327891156462585_237-256_1	LmxM.22.1530.1	116.82	56.93	116.82	56.93	-1.0242	1793.4	18113	0.9629	0.1678	0.8322	0.3356	0.99993	False
LmxM.04.0840.1_38_0.14176245210728_364-383_1	LmxM.04.0840.1	678.01	1467.3	678.01	1467.3	1.1127	3.1151e+05	6.721e+05	0.96281	0.78914	0.21086	0.42172	0.99993	True
LmxM.25.0130.1_29_0.0745406824146982_135-154_1	LmxM.25.0130.1	254.88	124.88	254.88	124.88	-1.0234	8450.3	89897	0.9628	0.16782	0.83218	0.33565	0.99993	False
LmxM.28.1405.1_52_0.241436925647452_286-305_1	LmxM.28.1405.1	329.22	161.61	329.22	161.61	-1.022	14047	1.5213e+05	0.96277	0.16783	0.83217	0.33566	0.99993	False
LmxM.14.1130.1_43_0.143059992900248_399-418_1	LmxM.14.1130.1	335.37	718.05	335.37	718.05	1.0961	73224	1.5803e+05	0.96266	0.79033	0.20967	0.41935	0.99993	True
LmxM.31.1720.1_43_0.210912425492893_453-472_1	LmxM.31.1720.1	90.55	44.075	90.55	44.075	-1.0222	1080	10744	0.96265	0.16786	0.83214	0.33572	0.99993	False
LmxM.10.0940.1_0_0.0618118118118118_240-259_1	LmxM.10.0940.1	90.55	44.075	90.55	44.075	-1.0222	1080	10744	0.96265	0.16786	0.83214	0.33572	0.99993	False
LmxM.25.2150.1_14_0.311934156378601_375-394_1	LmxM.25.2150.1	724.96	358.11	724.96	358.11	-1.0155	67289	7.7135e+05	0.96265	0.16786	0.83214	0.33572	0.99993	False
LmxM.22.0060.1_19_0.164726175075464_379-398_1	LmxM.22.0060.1	399.65	196.5	399.65	196.5	-1.0205	20635	2.2663e+05	0.96263	0.16787	0.83213	0.33573	0.99993	False
LmxM.30.0440.1_52_0.0142528735632184_21-40_1	LmxM.30.0440.1-LmxM.30.0440a.1	128	62.44	128	62.44	-1.0239	2149.1	21848	0.96259	0.16788	0.83212	0.33575	0.99993	False
LmxM.32.2410.1_52_0.272954091816367_542-561_1	LmxM.32.2410.1	110.67	233.23	110.67	233.23	1.0687	7510.2	16212	0.96255	0.79213	0.20787	0.41575	0.99993	True
LmxM.06.1230.1_57_0.336734693877551_307-288_0	LmxM.06.1230.1	504.73	1087.2	504.73	1087.2	1.1055	1.6962e+05	3.6627e+05	0.96241	0.78953	0.21047	0.42093	0.99993	True
LmxM.31.2580.1_38_0.0200913242009132_19-38_1	LmxM.31.2580.1	160.42	339.74	160.42	339.74	1.0779	16079	34727	0.96229	0.79145	0.20855	0.4171	0.99993	True
LmxM.34.4180.1_52_0.216413715570545_381-400_1	LmxM.34.4180.1	239.79	117.53	239.79	117.53	-1.0225	7473.3	79299	0.96216	0.16798	0.83202	0.33597	0.99993	False
LmxM.25.0490.1_52_0.304761904761905_157-176_1	LmxM.25.0490.1-LmxM.25.0500.1	302.95	148.75	302.95	148.75	-1.0213	11889	1.2822e+05	0.96211	0.168	0.832	0.336	0.99993	False
LmxM.14.0210.1_33_0.289039039039039_379-398_1	LmxM.14.0210.1	491.88	242.41	491.88	242.41	-1.0178	31116	3.4734e+05	0.96208	0.16801	0.83199	0.33601	0.99993	False
LmxM.25.1230.1_14_0.365673886883273_2427-2446_1	LmxM.25.1230.1	172.72	84.477	172.72	84.477	-1.0231	3893	40414	0.96206	0.16801	0.83199	0.33602	0.99993	False
LmxM.34.0840.1_19_0.0517647058823529_69-50_0	LmxM.34.0840.1	183.89	89.986	183.89	89.986	-1.023	4409.4	45970	0.96203	0.16802	0.83198	0.33603	0.99993	False
LmxM.09.0030.1_57_0.372793354101765_362-343_0	LmxM.09.0030.1	354.93	760.29	354.93	760.29	1.0968	82158	1.7756e+05	0.96197	0.79001	0.20999	0.41998	0.99993	True
LmxM.34.3810.1_57_0.324324324324324_153-134_0	LmxM.34.3810.1	244.82	521.55	244.82	521.55	1.088	38291	82756	0.96197	0.79065	0.20935	0.41871	0.99993	True
LmxM.16.0180.1_67_0.326710816777042_139-158_1	LmxM.16.0180.1	280.59	137.73	280.59	137.73	-1.0213	10204	1.0953e+05	0.96191	0.16805	0.83195	0.33609	0.99993	False
LmxM.32.1370.1_43_0.430685358255452_544-563_1	LmxM.32.1370.1	75.458	36.729	75.458	36.729	-1.019	749.98	7395.8	0.96187	0.16806	0.83194	0.33611	0.99993	False
LmxM.08_29.2520.1_52_0.065343258891646_69-88_1	LmxM.08_29.2520.1	75.458	36.729	75.458	36.729	-1.019	749.98	7395.8	0.96187	0.16806	0.83194	0.33611	0.99993	False
LmxM.28.2640.1_43_0.126421697287839_282-301_1	LmxM.28.2640.1	75.458	36.729	75.458	36.729	-1.019	749.98	7395.8	0.96187	0.16806	0.83194	0.33611	0.99993	False
LmxM.32.2660.1_29_0.447586403884604_1563-1582_1	LmxM.32.2660.1	53.659	112.02	53.659	112.02	1.0481	1703.2	3682.8	0.96175	0.79292	0.20708	0.41416	0.99993	True
LmxM.24.0780.1_43_0.270482603815937_237-256_1	LmxM.24.0780.1	221.9	471.97	221.9	471.97	1.0853	31267	67623	0.96163	0.79071	0.20929	0.41859	0.99993	True
Non-targeting-565	Non-target-51	262.71	560.12	262.71	560.12	1.0894	44227	95661	0.9616	0.79041	0.20959	0.41918	0.99993	True
LmxM.07.0130.1_48_0.204194260485651_362-381_1	LmxM.07.0130.1	171.6	363.62	171.6	363.62	1.079	18436	39879	0.96156	0.79111	0.20889	0.41778	0.99993	True
LmxM.01.0700.1_33_0.0890688259109312_74-55_0	LmxM.01.0700.1	2268.2	1133.1	2268.2	1133.1	-1.0007	6.4426e+05	8.063e+06	0.96152	0.16815	0.83185	0.33629	0.99993	False
LmxM.26.2430.1_57_0.476190476190476_486-467_0	LmxM.26.2430.1	285.62	609.7	285.62	609.7	1.0913	52514	1.136e+05	0.96152	0.79024	0.20976	0.41952	0.99993	True
LmxM.36.6930.1_29_0.132696390658174_246-265_1	LmxM.36.6930.1	220.23	468.3	220.23	468.3	1.085	30769	66577	0.96142	0.79065	0.20935	0.41869	0.99993	True
LmxM.25.0840.1_43_0.37280701754386_428-409_0	LmxM.25.0840.1	310.22	662.96	310.22	662.96	1.0932	62214	1.3463e+05	0.96138	0.79006	0.20994	0.41989	0.99993	True
LmxM.29.3120.1_29_0.108501118568233_90-109_1	LmxM.29.3120.1	146.45	71.622	146.45	71.622	-1.0217	2799.3	28801	0.9613	0.1682	0.8318	0.3364	0.99993	False
LmxM.24.1840.1_38_0.126642771804062_99-118_1	LmxM.24.1840.1	146.45	71.622	146.45	71.622	-1.0217	2799.3	28801	0.9613	0.1682	0.8318	0.3364	0.99993	False
LmxM.08_29.2660.1_29_0.16701607267645_472-491_1	LmxM.08_29.2660.1	179.98	88.15	179.98	88.15	-1.0215	4216.6	43984	0.96125	0.16821	0.83179	0.33643	0.99993	False
LmxM.32.1780.1_14_0.258190008190008_1258-1277_1	LmxM.32.1780.1	118.5	249.76	118.5	249.76	1.0693	8614.7	18651	0.96114	0.79158	0.20842	0.41684	0.99993	True
LmxM.36.2020.1_43_0.152263374485597_252-271_1	LmxM.36.2020.1	118.5	249.76	118.5	249.76	1.0693	8614.7	18651	0.96114	0.79158	0.20842	0.41684	0.99993	True
LmxM.36.1340.1_43_0.176029962546816_368-387_1	LmxM.36.1340.1	69.31	145.08	69.31	145.08	1.055	2870.6	6214.9	0.96113	0.79238	0.20762	0.41524	0.99993	True
LmxM.05.0150.1_33_0.288939051918736_391-372_0	LmxM.05.0150.1	324.75	159.77	324.75	159.77	-1.0188	13609	1.4791e+05	0.96101	0.16827	0.83173	0.33655	0.99993	False
LmxM.01.0150.1_57_0.156695156695157_44-63_1	LmxM.01.0150.1	432.07	213.03	432.07	213.03	-1.0168	23989	2.6605e+05	0.96101	0.16827	0.83173	0.33655	0.99993	False
LmxM.34.4330.1_29_0.0646367521367521_118-137_1	LmxM.34.4330.1	231.96	113.86	231.96	113.86	-1.0202	6974.3	74073	0.96091	0.1683	0.8317	0.3366	0.99993	False
LmxM.13.0270.1_14_0.0889143293264644_455-474_1	LmxM.13.0270.1	570.69	1230.4	570.69	1230.4	1.107	2.1763e+05	4.7152e+05	0.96077	0.7888	0.2112	0.4224	0.99993	True
LmxM.09.0880.1_48_0.492894056847545_759-778_1	LmxM.09.0880.1	215.2	457.28	215.2	457.28	1.0839	29302	63490	0.96075	0.79048	0.20952	0.41904	0.99993	True
LmxM.31.1880.1_71_0.474034620505992_1077-1058_0	LmxM.31.1880.1	745.08	369.13	745.08	369.13	-1.0113	70671	8.1604e+05	0.96063	0.16837	0.83163	0.33674	0.99993	False
LmxM.27.0920.1_57_0.467098166127292_428-447_1	LmxM.27.0920.1	96.14	202.01	96.14	202.01	1.0634	5604.3	12147	0.96058	0.79173	0.20827	0.41654	0.99993	True
LmxM.28.1640.1_29_0.0766060606060606_312-331_1	LmxM.28.1640.1	291.21	143.24	291.21	143.24	-1.0185	10948	1.1822e+05	0.96056	0.16839	0.83161	0.33678	0.99993	False
LmxM.11.0620.1_67_0.44647201946472_363-382_1	LmxM.11.0620.1-LmxM.11.0630.1	250.41	123.04	250.41	123.04	-1.0192	8111.2	86685	0.96053	0.16839	0.83161	0.33679	0.99993	False
LmxM.28.0590.1_48_0.460559796437659_721-740_1	LmxM.28.0590.1	231.41	492.17	231.41	492.17	1.0854	33999	73707	0.96049	0.79028	0.20972	0.41944	0.99993	True
LmxM.19.0530.1_52_0.115638766519824_326-307_0	LmxM.19.0530.1	116.82	246.09	116.82	246.09	1.0684	8354.7	18113	0.96047	0.79139	0.20861	0.41722	0.99993	True
LmxM.32.1550.1_49_0.338399189463019_330-349_1	LmxM.32.1550.1	176.07	86.313	176.07	86.313	-1.02	4028.1	42043	0.96044	0.16842	0.83158	0.33683	0.99993	False
LmxM.36.6180.1_38_0.113695090439276_82-101_1	LmxM.36.6180.1	176.07	86.313	176.07	86.313	-1.02	4028.1	42043	0.96044	0.16842	0.83158	0.33683	0.99993	False
LmxM.33.2850.1_67_0.321197411003236_388-407_1	LmxM.33.2850.1	128	269.96	128	269.96	1.0707	10076	21848	0.9604	0.79123	0.20877	0.41754	0.99993	True
LmxM.36.3270.1_0_0.117948717948718_43-62_1	LmxM.36.3270.1	239.23	117.53	239.23	117.53	-1.0191	7405.2	78920	0.96039	0.16843	0.83157	0.33686	0.99993	False
LmxM.31.1930.1_52_0.338004246284501_790-809_1	LmxM.31.1930.1	239.23	117.53	239.23	117.53	-1.0191	7405.2	78920	0.96039	0.16843	0.83157	0.33686	0.99993	False
LmxM.28.1080.1_49_0.295580110497238_645-626_0	LmxM.28.1080.1	164.89	80.804	164.89	80.804	-1.02	3535.3	36744	0.96038	0.16843	0.83157	0.33686	0.99993	False
LmxM.12.1140.1_29_0.129674796747967_312-331_1	LmxM.12.1140.1	472.31	233.23	472.31	233.23	-1.0149	28580	3.1952e+05	0.96037	0.16844	0.83156	0.33687	0.99993	False
LmxM.15.0910.1_29_0.050314465408805_390-371_0	LmxM.15.0910.1	153.71	75.295	153.71	75.295	-1.0199	3074.6	31812	0.96034	0.16844	0.83156	0.33688	0.99993	False
LmxM.33.1280.1_43_0.198847262247839_218-199_0	LmxM.33.1280.1	500.26	1076.2	500.26	1076.2	1.1036	1.6583e+05	3.5962e+05	0.96034	0.7889	0.2111	0.42221	0.99993	True
LmxM.36.0350.1_57_0.0264550264550265_30-49_1	LmxM.36.0350.1	105.64	222.21	105.64	222.21	1.0656	6794.2	14737	0.96025	0.79148	0.20852	0.41704	0.99993	True
LmxM.33.0240.1_14_0.156569434056345_618-637_1	LmxM.33.0240.1	71.546	34.893	71.546	34.893	-1.0152	671.72	6632.1	0.96017	0.16848	0.83152	0.33697	0.99993	False
LmxM.29.0630.1_52_0.0618846694796062_78-97_1	LmxM.29.0630.1	71.546	34.893	71.546	34.893	-1.0152	671.72	6632.1	0.96017	0.16848	0.83152	0.33697	0.99993	False
LmxM.36.5660.1_19_0.176880222841226_385-366_0	LmxM.36.5660.1	139.18	293.83	139.18	293.83	1.0726	11959	25945	0.96015	0.79101	0.20899	0.41797	0.99993	True
LmxM.32.2720.1_43_0.0507246376811594_63-82_1	LmxM.32.2720.1	45.275	22.037	45.275	22.037	-1.0063	269.99	2603.5	0.95993	0.16854	0.83146	0.33709	0.99993	False
LmxM.34.5170.1_43_0.157474020783373_200-181_0	LmxM.34.5170.1	335.37	165.28	335.37	165.28	-1.0164	14465	1.5803e+05	0.95989	0.16855	0.83145	0.33711	0.99993	False
LmxM.17.1180.1_14_0.10233918128655_272-291_1	LmxM.17.1180.1	126.32	266.29	126.32	266.29	1.0699	9794.9	21265	0.9598	0.79106	0.20894	0.41788	0.99993	True
LmxM.33.3710.1_0_0.115942028985507_60-79_1	LmxM.33.3710.1	192.28	407.69	192.28	407.69	1.0803	23202	50379	0.95974	0.79035	0.20965	0.41929	0.99993	True
LmxM.34.2790.1_29_0.0926385442514475_107-126_1	LmxM.34.2790.1	183.34	89.986	183.34	89.986	-1.0186	4357.1	45684	0.95972	0.1686	0.8314	0.3372	0.99993	False
LmxM.33.1400.1_57_0.32545045045045_280-299_1	LmxM.33.1400.1-LmxM.33.1415.1	183.34	89.986	183.34	89.986	-1.0186	4357.1	45684	0.95972	0.1686	0.8314	0.3372	0.99993	False
LmxM.19.0670.1_60_0.340699815837937_365-384_1	LmxM.19.0670.1	82.725	40.402	82.725	40.402	-1.016	895.6	8927.9	0.95971	0.1686	0.8314	0.3372	0.99993	False
LmxM.24.1970.1_43_0.0966183574879227_210-229_1	LmxM.24.1970.1	82.725	40.402	82.725	40.402	-1.016	895.6	8927.9	0.95971	0.1686	0.8314	0.3372	0.99993	False
LmxM.30.2350.1_0_0.117450365726228_557-576_1	LmxM.30.2350.1	82.725	40.402	82.725	40.402	-1.016	895.6	8927.9	0.95971	0.1686	0.8314	0.3372	0.99993	False
LmxM.13.0050.1_81_0.491945477075589_386-405_1	LmxM.13.0050.1	137.5	290.16	137.5	290.16	1.0719	11652	25307	0.95962	0.79087	0.20913	0.41826	0.99993	True
LmxM.24.2200.1_29_0.190283400809717_145-126_0	LmxM.24.2200.1	67.633	141.41	67.633	141.41	1.053	2721.3	5911.1	0.95956	0.79193	0.20807	0.41614	0.99993	True
Non-targeting-808	Non-target-63	313.01	154.26	313.01	154.26	-1.0161	12601	1.3713e+05	0.95951	0.16865	0.83135	0.3373	0.99993	False
LmxM.26.2490.1_0_0.197789806044204_873-892_1	LmxM.26.2490.1	160.98	78.968	160.98	78.968	-1.0183	3362.8	34976	0.95949	0.16866	0.83134	0.33731	0.99993	False
LmxM.23.1740.1_71_0.224435590969456_159-178_1	LmxM.23.1740.1	160.98	78.968	160.98	78.968	-1.0183	3362.8	34976	0.95949	0.16866	0.83134	0.33731	0.99993	False
LmxM.33.3180.1_14_0.33003300330033_395-414_1	LmxM.33.3180.1	212.96	104.68	212.96	104.68	-1.0177	5862.5	62142	0.95941	0.16868	0.83132	0.33735	0.99993	False
LmxM.23.1590.1_29_0.178826895565093_243-262_1	LmxM.23.1590.1	240.91	512.37	240.91	512.37	1.0855	36846	80061	0.9594	0.78987	0.21013	0.42026	0.99993	True
LmxM.32.2680.1_0_0.0111776447105788_22-41_1	LmxM.32.2680.1	138.62	67.949	138.62	67.949	-1.0179	2497.2	25731	0.95932	0.1687	0.8313	0.3374	0.99993	False
LmxM.34.0710.1_43_0.334586466165414_540-521_0	LmxM.34.0710.1	105.08	51.421	105.08	51.421	-1.017	1439.8	14577	0.95931	0.1687	0.8313	0.3374	0.99993	False
LmxM.27.0390.1_48_0.216142270861833_482-463_0	LmxM.27.0390.1	242.58	119.37	242.58	119.37	-1.017	7591	81210	0.95928	0.16871	0.83129	0.33742	0.99993	False
LmxM.21.0370.1_14_0.282219309742246_643-662_1	LmxM.21.0370.1	116.26	56.93	116.26	56.93	-1.0173	1760.1	17936	0.95926	0.16871	0.83129	0.33743	0.99993	False
LmxM.08.0270.1_43_0.0519584332533973_123-142_1	LmxM.08.0270.1	327.55	699.69	327.55	699.69	1.0927	69246	1.5054e+05	0.95915	0.78926	0.21074	0.42147	0.99993	True
LmxM.11.0290.1_29_0.0842032011134308_114-133_1	LmxM.11.0290.1	871.96	433.4	871.96	433.4	-1.0069	96167	1.1277e+06	0.95914	0.16874	0.83126	0.33749	0.99993	False
LmxM.21.1170.1_52_0.206349206349206_283-302_1	LmxM.21.1170.1	338.72	167.12	338.72	167.12	-1.0149	14724	1.6129e+05	0.95912	0.16875	0.83125	0.3375	0.99993	False
LmxM.12.1160.1_0_0.0935734463276836_261-280_1	LmxM.12.1160.1	174.39	369.13	174.39	369.13	1.0774	18961	41224	0.95911	0.79032	0.20968	0.41936	0.99993	True
LmxM.31.3650.1_52_0.298438934802571_318-337_1	LmxM.31.3650.1	174.39	369.13	174.39	369.13	1.0774	18961	41224	0.95911	0.79032	0.20968	0.41936	0.99993	True
LmxM.09.0330.1_38_0.0250391236306729_61-80_1	LmxM.09.0330.1	357.17	176.3	357.17	176.3	-1.0145	16357	1.7987e+05	0.95907	0.16876	0.83124	0.33752	0.99993	False
LmxM.23.0630.1_29_0.136111111111111_483-502_1	LmxM.23.0630.1	257.12	547.26	257.12	547.26	1.0868	42093	91525	0.95907	0.78965	0.21035	0.42069	0.99993	True
LmxM.17.1000.1_38_0.0311049210770659_63-82_1	LmxM.17.1000.1	1134.7	2470	1134.7	2470	1.1216	8.916e+05	1.9387e+06	0.95905	0.78703	0.21297	0.42594	0.99993	True
LmxM.27.1540.1_81_0.442348008385744_202-221_1	LmxM.27.1540.1	261.03	128.55	261.03	128.55	-1.0162	8775.2	94410	0.95905	0.16877	0.83123	0.33753	0.99993	False
LmxM.26.0980.1_33_0.229135053110774_911-892_0	LmxM.26.0980.1	261.03	128.55	261.03	128.55	-1.0162	8775.2	94410	0.95905	0.16877	0.83123	0.33753	0.99993	False
LmxM.29.3700.1_33_0.155011655011655_407-388_0	LmxM.29.3700.1	219.67	466.46	219.67	466.46	1.083	30453	66230	0.95897	0.78989	0.21011	0.42022	0.99993	True
LmxM.16.1600.1_29_0.0932914046121593_172-191_1	LmxM.16.1600.1	179.42	88.15	179.42	88.15	-1.0171	4165.4	43704	0.95889	0.16881	0.83119	0.33761	0.99993	False
LmxM.36.6750.1_33_0.335243553008596_708-689_0	LmxM.36.6750.1	364.44	179.97	364.44	179.97	-1.0138	17013	1.8748e+05	0.95883	0.16882	0.83118	0.33765	0.99993	False
LmxM.36.4340.1_52_0.103295310519645_153-172_1	LmxM.36.4340.1	92.786	194.66	92.786	194.66	1.0609	5189.6	11295	0.95862	0.79117	0.20883	0.41766	0.99993	True
LmxM.02.0140.1_19_0.17710663683818_469-488_1	LmxM.02.0140.1	390.15	192.83	390.15	192.83	-1.0129	19468	2.1569e+05	0.9586	0.16888	0.83112	0.33776	0.99993	False
LmxM.33.3330.1_29_0.490623109497883_805-824_1	LmxM.33.3330.1	636.65	315.87	636.65	315.87	-1.0089	51448	5.9047e+05	0.95858	0.16889	0.83111	0.33777	0.99993	False
LmxM.36.6430.1_34_0.0192837465564738_46-65_1	LmxM.36.6430.1	157.07	77.131	157.07	77.131	-1.0165	3194.7	33253	0.95855	0.16889	0.83111	0.33778	0.99993	False
LmxM.13.1290.1_0_0.172625496569159_474-493_1	LmxM.13.1290.1	134.15	282.81	134.15	282.81	1.0704	11051	24057	0.95851	0.79056	0.20944	0.41888	0.99993	True
LmxM.29.0735.1_14_0.382513661202186_273-292_1	LmxM.29.0735.1	200.1	424.22	200.1	424.22	1.0803	25114	54681	0.95843	0.78988	0.21012	0.42025	0.99993	True
Non-targeting-90	Non-target-177	342.08	730.91	342.08	730.91	1.0931	75595	1.6459e+05	0.95842	0.78896	0.21104	0.42208	0.99993	True
LmxM.18.1670.1_67_0.296296296296296_366-385_1	LmxM.18.1670.1	378.97	187.32	378.97	187.32	-1.0127	18365	2.0317e+05	0.95837	0.16894	0.83106	0.33788	0.99993	False
LmxM.33.3290.1_43_0.314504881450488_448-467_1	LmxM.33.3290.1	171.04	361.78	171.04	361.78	1.0764	18191	39613	0.95837	0.79012	0.20988	0.41976	0.99993	True
LmxM.14.1190.1_19_0.123877917414722_213-194_0	LmxM.14.1190.1	2958	1487.5	2958	1487.5	-0.99121	1.0811e+06	1.3925e+07	0.95836	0.16894	0.83106	0.33788	0.99993	False
LmxM.12.0630.1_0_0.149263721552878_219-238_1	LmxM.12.0630.1	291.21	620.72	291.21	620.72	1.0892	54288	1.1822e+05	0.95835	0.78921	0.21079	0.42157	0.99993	True
LmxM.15.0750.1_43_0.195747342088806_306-325_1	LmxM.15.0750.1	658.44	326.89	658.44	326.89	-1.008	54964	6.3281e+05	0.95831	0.16895	0.83105	0.3379	0.99993	False
LmxM.18.1140.1_33_0.22445384073291_630-649_1	LmxM.18.1140.1	67.633	33.056	67.633	33.056	-1.011	597.78	5911.1	0.9583	0.16896	0.83104	0.33791	0.99993	False
LmxM.27.1300.1_38_0.0440251572327044_63-82_1	LmxM.27.1300.1	67.633	33.056	67.633	33.056	-1.011	597.78	5911.1	0.9583	0.16896	0.83104	0.33791	0.99993	False
LmxM.34.2370.1_19_0.165654110976104_403-422_1	LmxM.34.2370.1	44.157	91.823	44.157	91.823	1.0395	1136	2474.1	0.95829	0.79209	0.20791	0.41581	0.99993	True
LmxM.13.1220.1_19_0.0332559938128384_40-59_1	LmxM.13.1220.1	294.01	145.08	294.01	145.08	-1.014	11090	1.2056e+05	0.95821	0.16898	0.83102	0.33796	0.99993	False
LmxM.16.1400.1_71_0.43824027072758_250-269_1	LmxM.16.1400.1	245.94	121.21	245.94	121.21	-1.0148	7779.1	83534	0.95819	0.16898	0.83102	0.33797	0.99993	False
LmxM.14.0990.1_38_0.0459770114942529_46-65_1	LmxM.14.0990.1	175.51	86.313	175.51	86.313	-1.0155	3978.1	41769	0.95803	0.16902	0.83098	0.33805	0.99993	False
LmxM.28.2790.1_62_0.0438056125941136_54-73_1	LmxM.28.2790.1	112.35	55.094	112.35	55.094	-1.0149	1639.1	16720	0.95801	0.16903	0.83097	0.33806	0.99993	False
LmxM.04.1030.1_77_0.441025641025641_268-249_0	LmxM.04.1030.1	282.83	139.57	282.83	139.57	-1.0137	10261	1.1133e+05	0.95796	0.16904	0.83096	0.33808	0.99993	False
LmxM.09.1310.1_57_0.38562091503268_286-305_1	LmxM.09.1310.1	301.27	148.75	301.27	148.75	-1.0133	11631	1.2677e+05	0.9579	0.16906	0.83094	0.33811	0.99993	False
LmxM.26.1180.1_81_0.4317738791423_876-895_1	LmxM.26.1180.1	58.131	121.21	58.131	121.21	1.0473	1989.2	4337.2	0.95776	0.79158	0.20842	0.41684	0.99993	True
LmxM.17.1290.1_43_0.0384976525821596_77-96_1	LmxM.17.1290.1	15.092	7.3458	15.092	7.3458	-0.94719	29.999	281.76	0.95774	0.1691	0.8309	0.33819	0.99993	False
LmxM.07.0860.1_33_0.242445213379469_1044-1063_1	LmxM.07.0860.1	73.782	154.26	73.782	154.26	1.054	3238.6	7063.2	0.95762	0.7912	0.2088	0.4176	0.99993	True
LmxM.01.0790.1_43_0.295719844357977_463-444_0	LmxM.01.0790.1	91.109	190.99	91.109	190.99	1.0596	4988.3	10880	0.95756	0.79087	0.20913	0.41826	0.99993	True
Non-targeting-781	Non-target-65	260.47	128.55	260.47	128.55	-1.0131	8701.3	93995	0.95743	0.16918	0.83082	0.33835	0.99993	False
LmxM.08_29.1600.1_38_0.125305922662751_249-268_1	LmxM.08_29.1600.1	800.42	398.51	800.42	398.51	-1.0043	80764	9.4561e+05	0.95736	0.16919	0.83081	0.33839	0.99993	False
LmxM.24.1630.1_52_0.222587719298246_403-422_1	LmxM.24.1630.1	315.81	156.1	315.81	156.1	-1.0119	12753	1.3966e+05	0.95734	0.1692	0.8308	0.33839	0.99993	False
LmxM.15.0825.1_43_0.076078431372549_92-111_1	LmxM.15.0825.1	359.96	178.14	359.96	178.14	-1.0108	16531	1.8278e+05	0.95719	0.16924	0.83076	0.33847	0.99993	False
LmxM.02.0450.1_34_0.0935251798561151_84-65_0	LmxM.02.0450.1	119.62	251.59	119.62	251.59	1.0664	8709.2	19013	0.95714	0.79032	0.20968	0.41937	0.99993	True
LmxM.26.1290.1_29_0.113738738738739_199-218_1	LmxM.26.1290.1	249.29	123.04	249.29	123.04	-1.0128	7969.5	85892	0.95714	0.16925	0.83075	0.3385	0.99993	False
LmxM.13.0780.1_29_0.192771084337349_343-324_0	LmxM.13.0780.1	249.29	123.04	249.29	123.04	-1.0128	7969.5	85892	0.95714	0.16925	0.83075	0.3385	0.99993	False
LmxM.31.1650.1_29_0.161056822294607_441-460_1	LmxM.31.1650.1	171.6	84.477	171.6	84.477	-1.0138	3795	39879	0.95713	0.16925	0.83075	0.3385	0.99993	False
LmxM.28.0820.1_43_0.210735586481113_321-302_0	LmxM.28.0820.1	219.67	108.35	219.67	108.35	-1.0129	6195.7	66230	0.95695	0.1693	0.8307	0.33859	0.99993	False
LmxM.30.0080.1_71_0.200553250345781_135-154_1	LmxM.30.0080.1	160.42	78.968	160.42	78.968	-1.0133	3317.2	34727	0.95684	0.16932	0.83068	0.33865	0.99993	False
LmxM.30.0630.1_14_0.0257731958762887_86-67_0	LmxM.30.0630.1	418.65	207.52	418.65	207.52	-1.009	22289	2.4934e+05	0.95682	0.16933	0.83067	0.33866	0.99993	False
LmxM.04.0510.1_29_0.469538729329852_2152-2171_1	LmxM.04.0510.1	521.5	258.94	521.5	258.94	-1.0073	34469	3.9173e+05	0.95682	0.16933	0.83067	0.33866	0.99993	False
LmxM.01.0120.1_71_0.251447477253929_295-314_1	LmxM.01.0120.1	275	135.9	275	135.9	-1.0116	9675.2	1.0509e+05	0.95676	0.16934	0.83066	0.33869	0.99993	False
LmxM.11.1070.1_33_0.331372549019608_162-181_1	LmxM.11.1070.1	164.33	347.09	164.33	347.09	1.0741	16700	36489	0.95675	0.78968	0.21032	0.42064	0.99993	True
LmxM.10.0580.1_43_0.239570425444031_573-592_1	LmxM.10.0580.1	19.563	40.402	19.563	40.402	1.0096	217.13	474.48	0.95668	0.7923	0.2077	0.4154	0.99993	True
LmxM.36.3670.1_43_0.0950980392156863_92-111_1	LmxM.36.3670.1	108.44	53.257	108.44	53.257	-1.0122	1522.4	15547	0.95667	0.16937	0.83063	0.33873	0.99993	False
LmxM.15.1545.1_52_0.198804185351271_122-141_1	LmxM.15.1545.1	108.44	53.257	108.44	53.257	-1.0122	1522.4	15547	0.95667	0.16937	0.83063	0.33873	0.99993	False
LmxM.15.0180.1_19_0.0870147255689424_198-179_0	LmxM.15.0180.1	337.61	167.12	337.61	167.12	-1.0101	14533	1.602e+05	0.95662	0.16938	0.83062	0.33876	0.99993	False
LmxM.33.2800.1_49_0.257246376811594_430-411_0	LmxM.33.2800.1	178.86	88.15	178.86	88.15	-1.0126	4114.5	43425	0.95652	0.16941	0.83059	0.33881	0.99993	False
LmxM.13.0870.1_43_0.289224952741021_466-447_0	LmxM.13.0870.1	52.541	25.71	52.541	25.71	-1.0033	359.95	3527.8	0.95642	0.16943	0.83057	0.33886	0.99993	False
LmxM.27.1275.1_43_0.417043740573152_543-562_1	LmxM.27.1275.1	52.541	25.71	52.541	25.71	-1.0033	359.95	3527.8	0.95642	0.16943	0.83057	0.33886	0.99993	False
LmxM.32.0100.1_14_0.0211480362537764_30-11_0	LmxM.32.0100.1	440.45	218.54	440.45	218.54	-1.0078	24623	2.7678e+05	0.95638	0.16944	0.83056	0.33888	0.99993	False
LmxM.12.1150.1_57_0.229701801003838_770-789_1	LmxM.12.1150.1	269.41	572.97	269.41	572.97	1.0858	46074	1.0075e+05	0.95637	0.78873	0.21127	0.42255	0.99993	True
LmxM.15.0940.1_38_0.171970965940815_613-632_1	LmxM.15.0940.1	288.98	615.21	288.98	615.21	1.0875	53215	1.1636e+05	0.95637	0.7886	0.2114	0.42279	0.99993	True
LmxM.23.1210.1_67_0.334371754932503_314-333_1	LmxM.23.1210.1	162.65	343.42	162.65	343.42	1.0735	16338	35728	0.95632	0.78956	0.21044	0.42088	0.99993	True
LmxM.07.0060.1_67_0.414414414414414_316-335_1	LmxM.07.0060.1	326.43	161.61	326.43	161.61	-1.0098	13583	1.4949e+05	0.95632	0.16946	0.83054	0.33891	0.99993	False
LmxM.02.0590.1_57_0.382315521628499_597-616_1	LmxM.02.0590.1	326.43	161.61	326.43	161.61	-1.0098	13583	1.4949e+05	0.95632	0.16946	0.83054	0.33891	0.99993	False
LmxM.23.0670.1_67_0.24_279-260_0	LmxM.23.0670.1	202.9	429.73	202.9	429.73	1.0789	25726	56261	0.95631	0.78919	0.21081	0.42162	0.99993	True
LmxM.06.0650.1_14_0.308075772681954_932-913_0	LmxM.06.0650.1	86.078	42.239	86.078	42.239	-1.01	960.97	9685.1	0.95631	0.16946	0.83054	0.33892	0.99993	False
LmxM.13.1080.1_29_0.147350173353145_588-607_1	LmxM.13.1080.1	217.43	460.95	217.43	460.95	1.0806	29651	64853	0.95624	0.78905	0.21095	0.4219	0.99993	True
LmxM.24.1950.1_29_0.486531986531987_1151-1170_1	LmxM.24.1950.1	138.06	67.949	138.06	67.949	-1.0121	2457.8	25519	0.95624	0.16948	0.83052	0.33895	0.99993	False
LmxM.35.2500.1_34_0.100358422939068_173-154_0	LmxM.35.2500.1	138.06	67.949	138.06	67.949	-1.0121	2457.8	25519	0.95624	0.16948	0.83052	0.33895	0.99993	False
LmxM.31.0420.1_43_0.0922577654149281_192-211_1	LmxM.31.0420.1	167.69	82.641	167.69	82.641	-1.0121	3616.3	38034	0.95619	0.16949	0.83051	0.33898	0.99993	False
LmxM.25.2060.1_38_0.0387387387387387_39-58_1	LmxM.25.2060.1	167.69	82.641	167.69	82.641	-1.0121	3616.3	38034	0.95619	0.16949	0.83051	0.33898	0.99993	False
LmxM.08.0300.1_57_0.364953886693017_274-293_1	LmxM.08.0300.1	289.54	143.24	289.54	143.24	-1.0102	10701	1.1682e+05	0.95618	0.16949	0.83051	0.33898	0.99993	False
LmxM.28.1210.1_38_0.0653927813163482_148-167_1	LmxM.28.1210.1	234.2	115.7	234.2	115.7	-1.0111	7021.6	75548	0.95613	0.1695	0.8305	0.339	0.99993	False
LmxM.09.0640.1_43_0.357950765136394_532-551_1	LmxM.09.0640.1	3406.8	1720.8	3406.8	1720.8	-0.98496	1.4214e+06	1.8623e+07	0.95607	0.16952	0.83048	0.33904	0.99993	False
LmxM.27.1850.1_43_0.0695689287238583_153-172_1	LmxM.27.1850.1	186.69	394.84	186.69	394.84	1.0766	21663	47416	0.95589	0.7892	0.2108	0.4216	0.99993	True
LmxM.29.0950.1_46_0.0359527478171546_63-82_1	LmxM.29.0950.1	278.36	137.73	278.36	137.73	-1.0098	9887.4	1.0774e+05	0.95585	0.16958	0.83042	0.33915	0.99993	False
LmxM.27.2300.1_67_0.44855381697487_942-961_1	LmxM.27.2300.1	156.51	77.131	156.51	77.131	-1.0114	3150.2	33011	0.95584	0.16958	0.83042	0.33915	0.99993	False
LmxM.36.1930.1_29_0.113333333333333_109-90_0	LmxM.36.1930.1	156.51	77.131	156.51	77.131	-1.0114	3150.2	33011	0.95584	0.16958	0.83042	0.33915	0.99993	False
LmxM.09.1450.1_43_0.169191919191919_64-83_1	LmxM.09.1450.1	223.02	110.19	223.02	110.19	-1.0106	6365.7	68325	0.95578	0.16959	0.83041	0.33918	0.99993	False
LmxM.32.2820.1_29_0.0235294117647059_49-30_0	LmxM.32.2820.1	223.02	110.19	223.02	110.19	-1.0106	6365.7	68325	0.95578	0.16959	0.83041	0.33918	0.99993	False
LmxM.33.2850.1_52_0.267799352750809_326-345_1	LmxM.33.2850.1	97.257	203.85	97.257	203.85	1.0599	5680.6	12439	0.95571	0.79019	0.20981	0.41961	0.99993	True
LmxM.01.0500.1_19_0.104519774011299_229-210_0	LmxM.01.0500.1	926.74	2007.2	926.74	2007.2	1.1141	5.8375e+05	1.2783e+06	0.95567	0.78632	0.21368	0.42736	0.99993	True
LmxM.21.1220.1_29_0.175170068027211_717-736_1	LmxM.21.1220.1	267.18	132.22	267.18	132.22	-1.0093	9106.2	99037	0.9555	0.16966	0.83034	0.33933	0.99993	False
LmxM.36.5960.1_49_0.205047318611987_198-179_0	LmxM.36.5960.1	193.4	95.496	193.4	95.496	-1.0105	4792.3	50982	0.95547	0.16967	0.83033	0.33934	0.99993	False
LmxM.36.5700.1_52_0.303946263643997_717-736_1	LmxM.36.5700.1	193.4	95.496	193.4	95.496	-1.0105	4792.3	50982	0.95547	0.16967	0.83033	0.33934	0.99993	False
LmxM.06.1250.1_0_0.114365411436541_75-94_1	LmxM.06.1250.1	498.58	247.92	498.58	247.92	-1.005	31416	3.5715e+05	0.95546	0.16967	0.83033	0.33935	0.99993	False
LmxM.26.2560.1_38_0.149580915538362_228-247_1	LmxM.26.2560.1	197.87	418.71	197.87	418.71	1.0776	24386	53433	0.95539	0.78894	0.21106	0.42211	0.99993	True
LmxM.33.2370.1_57_0.331511839708561_355-374_1	LmxM.33.2370.1	87.755	183.65	87.755	183.65	1.0569	4597.5	10076	0.9553	0.79022	0.20978	0.41956	0.99993	True
LmxM.24.0450.1_33_0.0852148579752367_361-342_0	LmxM.24.0450.1	87.755	183.65	87.755	183.65	1.0569	4597.5	10076	0.9553	0.79022	0.20978	0.41956	0.99993	True
LmxM.29.1860.1_29_0.254196642685851_414-433_1	LmxM.29.1860.1	259.35	550.94	259.35	550.94	1.084	42511	93168	0.95528	0.78845	0.21155	0.42311	0.99993	True
LmxM.01.0220.1_38_0.135323383084577_131-150_1	LmxM.01.0220.1	163.77	80.804	163.77	80.804	-1.0102	3441.9	36234	0.95521	0.16974	0.83026	0.33947	0.99993	False
LmxM.18.0840.1_29_0.115626032375289_697-716_1	LmxM.18.0840.1	163.77	80.804	163.77	80.804	-1.0102	3441.9	36234	0.95521	0.16974	0.83026	0.33947	0.99993	False
LmxM.33.3240.1_14_0.234064785788924_445-464_1	LmxM.33.3240.1	183.34	387.49	183.34	387.49	1.0755	20840	45684	0.95518	0.789	0.211	0.42199	0.99993	True
LmxM.06.0940.1_0_0.0404208194905869_68-87_1	LmxM.06.0940.1	219.11	108.35	219.11	108.35	-1.0093	6133.6	65884	0.95501	0.16979	0.83021	0.33957	0.99993	False
LmxM.30.1400.1_29_0.162022703818369_621-640_1	LmxM.30.1400.1	93.345	45.911	93.345	45.911	-1.008	1125	11435	0.95489	0.16982	0.83018	0.33963	0.99993	False
LmxM.28.2690.1_57_0.296888888888889_330-349_1	LmxM.28.2690.1	307.42	152.43	307.42	152.43	-1.0074	12012	1.3214e+05	0.95486	0.16982	0.83018	0.33965	0.99993	False
LmxM.19.0410.1_60_0.0826666666666667_21-40_1	LmxM.19.0410.1	122.97	60.603	122.97	60.603	-1.0089	1944.8	20123	0.95466	0.16988	0.83012	0.33975	0.99993	False
LmxM.15.1510.1_43_0.157453936348409_83-102_1	LmxM.15.1510.1	207.93	102.84	207.93	102.84	-1.0086	5521.8	59164	0.9546	0.16989	0.83011	0.33978	0.99993	False
Non-targeting-547	Non-target-109	221.9	470.13	221.9	470.13	1.0797	30809	67623	0.95457	0.78849	0.21151	0.42302	0.99993	True
LmxM.24.0660.1_43_0.120855148342059_269-288_1	LmxM.24.0660.1	270.53	134.06	270.53	134.06	-1.0075	9312.1	1.0161e+05	0.95457	0.1699	0.8301	0.3398	0.99993	False
LmxM.31.2600.1_38_0.164583333333333_312-331_1	LmxM.31.2600.1	207.37	438.91	207.37	438.91	1.0781	26806	58838	0.95456	0.7886	0.2114	0.4228	0.99993	True
LmxM.22.1510.1_0_0.054_88-69_0	LmxM.22.1510.1	376.73	804.37	376.73	804.37	1.0923	91436	2.0071e+05	0.95452	0.78756	0.21244	0.42488	0.99993	True
LmxM.36.2220.1_76_0.466312056737589_523-542_1	LmxM.36.2220.1	717.13	358.11	717.13	358.11	-0.99983	64449	7.5432e+05	0.95446	0.16993	0.83007	0.33985	0.99993	False
LmxM.32.1070.1_33_0.225409836065574_171-152_0	LmxM.32.1070.1	26.271	12.855	26.271	12.855	-0.97692	89.988	860.78	0.95436	0.16995	0.83005	0.3399	0.99993	False
LmxM.33.3130.1_33_0.215102974828375_285-266_0	LmxM.33.3130.1	26.271	12.855	26.271	12.855	-0.97692	89.988	860.78	0.95436	0.16995	0.83005	0.3399	0.99993	False
LmxM.29.1020.1_29_0.388373531230674_620-639_1	LmxM.29.1020.1	133.59	280.98	133.59	280.98	1.067	10862	23851	0.95435	0.78927	0.21073	0.42147	0.99993	True
LmxM.36.4010.1_14_0.359949302915082_561-580_1	LmxM.36.4010.1	48.629	101.01	48.629	101.01	1.0394	1371.6	3012.2	0.95432	0.79074	0.20926	0.41852	0.99993	True
LmxM.14.0780.1_46_0.071301247771836_34-53_1	LmxM.14.0780.1	233.64	115.7	233.64	115.7	-1.0077	6955.5	75178	0.95432	0.16996	0.83004	0.33992	0.99993	False
LmxM.33.2720.1_33_0.0902474526928675_195-176_0	LmxM.33.2720.1	167.13	352.6	167.13	352.6	1.0726	17200	37774	0.9543	0.78888	0.21112	0.42224	0.99993	True
LmxM.03.0160.1_14_0.36735632183908_792-811_1	LmxM.03.0160.1	325.87	694.18	325.87	694.18	1.0887	67827	1.4896e+05	0.95429	0.78774	0.21226	0.42452	0.99993	True
LmxM.25.0910.1_43_0.0955056179775281_61-42_0	LmxM.25.0910.1	285.06	606.03	285.06	606.03	1.0854	51510	1.1315e+05	0.9542	0.78794	0.21206	0.42411	0.99993	True
LmxM.18.0020.1_67_0.342013888888889_384-403_1	LmxM.18.0020.1	62.602	130.39	62.602	130.39	1.0467	2297.5	5046.7	0.9542	0.79037	0.20963	0.41927	0.99993	True
LmxM.33.0180.1_34_0.18359375_427-408_0	LmxM.33.0180.1	159.86	78.968	159.86	78.968	-1.0083	3271.8	34479	0.95419	0.16999	0.83001	0.33999	0.99993	False
LmxM.19.0680.1_38_0.149985237673457_502-521_1	LmxM.19.0680.1-LmxM.19.0690.1	310.78	154.26	310.78	154.26	-1.0058	12248	1.3512e+05	0.95407	0.17002	0.82998	0.34005	0.99993	False
LmxM.08_29.1170.1_14_0.146520146520147_152-171_1	LmxM.08_29.1170.1	482.93	240.58	482.93	240.58	-1.0023	29369	3.3448e+05	0.95391	0.17007	0.82993	0.34013	0.99993	False
LmxM.18.1120.1_57_0.200374531835206_210-229_1	LmxM.18.1120.1	319.16	679.49	319.16	679.49	1.0878	64918	1.4273e+05	0.95378	0.78761	0.21239	0.42477	0.99993	True
LmxM.19.1560.1_43_0.188996763754045_282-301_1	LmxM.19.1560.1	100.61	49.584	100.61	49.584	-1.0063	1301.9	13334	0.95371	0.17011	0.82989	0.34023	0.99993	False
LmxM.02.0200.1_57_0.457795004306632_1056-1075_1	LmxM.02.0200.1	100.61	49.584	100.61	49.584	-1.0063	1301.9	13334	0.95371	0.17011	0.82989	0.34023	0.99993	False
LmxM.34.2320.1_0_0.154962962962963_520-539_1	LmxM.34.2320.1	148.68	73.458	148.68	73.458	-1.0074	2829.2	29711	0.95369	0.17012	0.82988	0.34024	0.99993	False
LmxM.01.0630.1_29_0.162766510660426_310-329_1	LmxM.01.0630.1	148.68	73.458	148.68	73.458	-1.0074	2829.2	29711	0.95369	0.17012	0.82988	0.34024	0.99993	False
LmxM.34.0310.1_38_0.0334890965732087_40-59_1	LmxM.34.0310.1	148.68	73.458	148.68	73.458	-1.0074	2829.2	29711	0.95369	0.17012	0.82988	0.34024	0.99993	False
LmxM.06.0490.1_57_0.370294318959617_535-554_1	LmxM.06.0490.1	37.45	18.365	37.45	18.365	-0.98955	182.12	1768.6	0.95366	0.17013	0.82987	0.34025	0.99993	False
LmxM.24.1740.1_52_0.367521367521368_423-442_1	LmxM.24.1740.1	37.45	18.365	37.45	18.365	-0.98955	182.12	1768.6	0.95366	0.17013	0.82987	0.34025	0.99993	False
LmxM.34.0720.1_33_0.223771580345286_332-351_1	LmxM.34.0720.1	464.49	231.39	464.49	231.39	-1.0022	27167	3.0873e+05	0.95366	0.17013	0.82987	0.34026	0.99993	False
LmxM.13.0930.1_43_0.305555555555556_249-268_1	LmxM.13.0930.1	167.13	82.641	167.13	82.641	-1.0073	3568.9	37774	0.95365	0.17013	0.82987	0.34026	0.99993	False
LmxM.09.0980.1_29_0.445216815623966_1342-1361_1	LmxM.09.0980.1	471.75	235.07	471.75	235.07	-1.0019	28011	3.1875e+05	0.95358	0.17015	0.82985	0.3403	0.99993	False
LmxM.30.1920.1_29_0.112321660181582_428-447_1	LmxM.30.1920.1	332.58	165.28	332.58	165.28	-1.0044	13994	1.5533e+05	0.95355	0.17016	0.82984	0.34031	0.99993	False
LmxM.13.1190.1_19_0.0916316035530622_192-211_1	LmxM.13.1190.1	486.29	242.41	486.29	242.41	-1.0014	29737	3.3927e+05	0.95343	0.17019	0.82981	0.34037	0.99993	False
LmxM.25.0030.1_43_0.00407213496218732_45039_1	LmxM.25.0030.1	500.82	249.76	500.82	249.76	-1.0009	31516	3.6045e+05	0.9533	0.17022	0.82978	0.34044	0.99993	False
LmxM.32.2500.1_49_0.1375_142-123_0	LmxM.32.2500.1	262.71	130.39	262.71	130.39	-1.0051	8754.1	95661	0.95322	0.17024	0.82976	0.34048	0.99993	False
Non-targeting-901	Non-target-130	120.73	253.43	120.73	253.43	1.0636	8804.3	19380	0.95322	0.78907	0.21093	0.42186	0.99993	True
LmxM.05.0720.1_14_0.00383141762452107_45260_1	LmxM.05.0720.1	89.432	44.075	89.432	44.075	-1.0045	1028.6	10474	0.95318	0.17025	0.82975	0.3405	0.99993	False
LmxM.14.0391.1_43_0.344051446945338_324-305_0	LmxM.14.0391.1	919.47	460.95	919.47	460.95	-0.99464	1.0512e+05	1.2578e+06	0.95306	0.17028	0.82972	0.34056	0.99993	False
LmxM.08_29.1430.1_43_0.308349769888231_462-481_1	LmxM.08_29.1430.1	295.68	146.92	295.68	146.92	-1.0041	11066	1.2198e+05	0.95305	0.17028	0.82972	0.34057	0.99993	False
LmxM.15.0550.1_14_0.394557823129252_2092-2073_0	LmxM.15.0550.1	719.37	359.95	719.37	359.95	-0.99696	64593	7.5916e+05	0.95297	0.1703	0.8297	0.3406	0.99993	False
LmxM.32.0440.1_29_0.0150829562594268_45133_1	LmxM.32.0440.1	84.402	176.3	84.402	176.3	1.0539	4222.7	9302.5	0.95281	0.7895	0.2105	0.421	0.99993	True
LmxM.32.1240.1_43_0.287723299125808_753-772_1	LmxM.32.1240.1	84.402	176.3	84.402	176.3	1.0539	4222.7	9302.5	0.95281	0.7895	0.2105	0.421	0.99993	True
LmxM.36.0800.1_43_0.39702380952381_663-682_1	LmxM.36.0800.1	68.751	143.24	68.751	143.24	1.0482	2774.6	6112.7	0.95279	0.7898	0.2102	0.42041	0.99993	True
LmxM.34.4760.1_19_0.149888143176734_63-82_1	LmxM.34.4760.1	107.88	53.257	107.88	53.257	-1.0048	1491.7	15383	0.95273	0.17036	0.82964	0.34073	0.99993	False
LmxM.30.1290.1_14_0.322608322608323_1498-1517_1	LmxM.30.1290.1	107.88	53.257	107.88	53.257	-1.0048	1491.7	15383	0.95273	0.17036	0.82964	0.34073	0.99993	False
LmxM.10.0580.1_43_0.12061131763734_282-301_1	LmxM.10.0580.1	310.22	154.26	310.22	154.26	-1.0032	12161	1.3463e+05	0.9527	0.17037	0.82963	0.34074	0.99993	False
LmxM.30.0370.1_67_0.303878252331861_609-628_1	LmxM.30.0370.1	383.44	190.99	383.44	190.99	-1.0017	18518	2.0813e+05	0.95265	0.17038	0.82962	0.34077	0.99993	False
LmxM.23.0660.1_14_0.311161217587373_834-815_0	LmxM.23.0660.1	78.253	38.566	78.253	38.566	-1.0022	787.55	7967.5	0.9526	0.1704	0.8296	0.34079	0.99993	False
LmxM.24.1550.1_19_0.0871687587168759_245-264_1	LmxM.24.1550.1	344.87	734.58	344.87	734.58	1.0886	75937	1.6737e+05	0.95258	0.7871	0.2129	0.4258	0.99993	True
LmxM.19.0170.1_29_0.0496311200536553_225-206_0	LmxM.19.0170.1	210.17	444.42	210.17	444.42	1.0768	27438	60478	0.95256	0.78795	0.21205	0.4241	0.99993	True
LmxM.29.0405.1_34_0.146245059288538_115-96_0	LmxM.29.0405.1	291.77	145.08	291.77	145.08	-1.003	10759	1.1869e+05	0.95241	0.17044	0.82956	0.34089	0.99993	False
LmxM.08.1130.1_57_0.267025089605735_289-308_1	LmxM.08.1130.1	930.09	2010.9	930.09	2010.9	1.1116	5.8409e+05	1.2879e+06	0.9524	0.78527	0.21473	0.42946	0.99993	True
LmxM.05.0950.1_29_0.044004400440044_123-104_0	LmxM.05.0950.1	411.95	879.66	411.95	879.66	1.0926	1.0938e+05	2.412e+05	0.95235	0.78671	0.21329	0.42657	0.99993	True
LmxM.11.1040.1_43_0.0714869281045752_172-191_1	LmxM.11.1040.1	208.49	440.75	208.49	440.75	1.0764	26973	59491	0.95225	0.78786	0.21214	0.42427	0.99993	True
LmxM.34.4650.1_43_0.306010928961749_342-323_0	LmxM.34.4650.1	96.698	47.748	96.698	47.748	-1.003	1198.1	12293	0.95207	0.17053	0.82947	0.34106	0.99993	False
LmxM.36.4720.1_29_0.0652472527472528_291-272_0	LmxM.36.4720.1	96.698	47.748	96.698	47.748	-1.003	1198.1	12293	0.95207	0.17053	0.82947	0.34106	0.99993	False
LmxM.29.1610.1_19_0.087719298245614_288-269_0	LmxM.29.1610.1	346.55	172.63	346.55	172.63	-1.0012	15125	1.6905e+05	0.95203	0.17054	0.82946	0.34108	0.99993	False
LmxM.26.1020.1_14_0.113774921733399_1370-1389_1	LmxM.26.1020.1	196.19	97.332	196.19	97.332	-1.0039	4886.6	52507	0.95199	0.17055	0.82945	0.3411	0.99993	False
LmxM.31.2220.1_14_0.349762213575443_1614-1633_1	LmxM.31.2220.1	133.59	66.112	133.59	66.112	-1.0039	2276.6	23851	0.95189	0.17058	0.82942	0.34115	0.99993	False
LmxM.22.1140.1_43_0.384792626728111_507-488_0	LmxM.22.1140.1	115.14	56.93	115.14	56.93	-1.0035	1694.4	17584	0.95189	0.17058	0.82942	0.34115	0.99993	False
LmxM.28.2430.1_43_0.172043010752688_247-266_1	LmxM.28.2430.1	115.14	56.93	115.14	56.93	-1.0035	1694.4	17584	0.95189	0.17058	0.82942	0.34115	0.99993	False
LmxM.31.2670.1_29_0.202697008006743_471-490_1	LmxM.31.2670.1	115.14	56.93	115.14	56.93	-1.0035	1694.4	17584	0.95189	0.17058	0.82942	0.34115	0.99993	False
LmxM.22.0160.1_57_0.321978913219789_387-406_1	LmxM.22.0160.1	248.73	527.06	248.73	527.06	1.0803	38734	85497	0.95189	0.78745	0.21255	0.4251	0.99993	True
LmxM.17.0830.1_0_0.0851970181043663_154-173_1	LmxM.17.0830.1	117.38	246.09	117.38	246.09	1.0616	8282.6	18291	0.95164	0.78862	0.21138	0.42275	0.99993	True
LmxM.08.0160.1_38_0.0271816881258941_45291_1	LmxM.08.0160.1	499.7	249.76	499.7	249.76	-0.99766	31236	3.588e+05	0.9516	0.17065	0.82935	0.3413	0.99993	False
LmxM.22.1250.1_52_0.100294985250737_127-146_1	LmxM.22.1250.1	159.3	78.968	159.3	78.968	-1.0033	3226.7	34232	0.95151	0.17067	0.82933	0.34134	0.99993	False
LmxM.30.3020.1_57_0.208241353936718_280-299_1	LmxM.30.3020.1	159.3	78.968	159.3	78.968	-1.0033	3226.7	34232	0.95151	0.17067	0.82933	0.34134	0.99993	False
Non-targeting-699	Non-target-185	159.3	78.968	159.3	78.968	-1.0033	3226.7	34232	0.95151	0.17067	0.82933	0.34134	0.99993	False
LmxM.32.3250.1_57_0.199827734711456_222-241_1	LmxM.32.3250.1	136.38	286.49	136.38	286.49	1.0653	11266	24887	0.9515	0.78834	0.21166	0.42333	0.99993	True
LmxM.32.2450.1_0_0.153341533415334_741-760_1	LmxM.32.2450.1	136.38	286.49	136.38	286.49	1.0653	11266	24887	0.9515	0.78834	0.21166	0.42333	0.99993	True
LmxM.36.6650.1_52_0.339951865222623_561-580_1	LmxM.36.6650.1	82.725	172.63	82.725	172.63	1.0523	4041.2	8927.9	0.95147	0.78911	0.21089	0.42177	0.99993	True
LmxM.17.1200.1_43_0.116179337231969_294-313_1	LmxM.17.1200.1	329.78	701.53	329.78	701.53	1.0867	69097	1.5266e+05	0.95144	0.78682	0.21318	0.42636	0.99993	True
LmxM.36.1300.1_43_0.389159891598916_714-733_1	LmxM.36.1300.1	85.519	42.239	85.519	42.239	-1.0007	936.62	9556.7	0.95133	0.17072	0.82928	0.34144	0.99993	False
Non-targeting-246	Non-target-151	85.519	42.239	85.519	42.239	-1.0007	936.62	9556.7	0.95133	0.17072	0.82928	0.34144	0.99993	False
LmxM.10.0220.1_43_0.106188466947961_144-163_1	LmxM.10.0220.1	404.68	202.01	404.68	202.01	-0.99879	20538	2.3253e+05	0.95132	0.17072	0.82928	0.34144	0.99993	False
LmxM.14.1350.1_34_0.1072_208-189_0	LmxM.14.1350.1	140.86	69.785	140.86	69.785	-1.0029	2525.5	26590	0.95132	0.17072	0.82928	0.34144	0.99993	False
LmxM.10.0840.1_29_0.024040684234859_46-65_1	LmxM.10.0840.1	481.26	240.58	481.26	240.58	-0.99732	28964	3.3209e+05	0.95127	0.17073	0.82927	0.34147	0.99993	False
LmxM.19.1080.1_14_0.167372881355932_1905-1886_0	LmxM.19.1080.1	216.31	457.28	216.31	457.28	1.0764	29032	64169	0.95123	0.78748	0.21252	0.42504	0.99993	True
LmxM.33.0900.1_43_0.25028441410694_217-236_1	LmxM.33.0900.1	419.21	209.36	419.21	209.36	-0.99829	22020	2.5003e+05	0.9512	0.17075	0.82925	0.34151	0.99993	False
LmxM.34.4260.1_29_0.201940035273369_218-237_1	LmxM.34.4260.1	122.41	60.603	122.41	60.603	-1.0024	1910.1	19936	0.95118	0.17076	0.82924	0.34151	0.99993	False
LmxM.17.0950.1_43_0.0480688497061293_218-237_1	LmxM.17.0950.1	122.41	60.603	122.41	60.603	-1.0024	1910.1	19936	0.95118	0.17076	0.82924	0.34151	0.99993	False
LmxM.25.0980.1_0_0.0357927563966263_498-517_1	LmxM.25.0980.1	103.96	51.421	103.96	51.421	-1.0017	1380.4	14261	0.95115	0.17076	0.82924	0.34153	0.99993	False
LmxM.20.1710.1_43_0.288154269972452_517-536_1	LmxM.20.1710.1	166.57	82.641	166.57	82.641	-1.0025	3521.9	37515	0.95109	0.17078	0.82922	0.34156	0.99993	False
LmxM.23.0950.1_48_0.497055359246172_837-856_1	LmxM.23.0950.1	166.57	82.641	166.57	82.641	-1.0025	3521.9	37515	0.95109	0.17078	0.82922	0.34156	0.99993	False
LmxM.09.0230.1_43_0.0482804232804233_63-82_1	LmxM.09.0230.1	411.39	877.83	411.39	877.83	1.0916	1.0878e+05	2.4053e+05	0.95107	0.78631	0.21369	0.42738	0.99993	True
LmxM.02.0430.1_52_0.138364779874214_144-163_1	LmxM.02.0430.1	830.04	416.88	830.04	416.88	-0.99185	85353	1.019e+06	0.95105	0.17079	0.82921	0.34158	0.99993	False
LmxM.05.0190.1_29_0.0842293906810036_90-109_1	LmxM.05.0190.1	192.28	95.496	192.28	95.496	-1.0021	4683.5	50379	0.95105	0.17079	0.82921	0.34158	0.99993	False
LmxM.36.1710.1_19_0.19724375538329_222-241_1	LmxM.36.1710.1	192.28	95.496	192.28	95.496	-1.0021	4683.5	50379	0.95105	0.17079	0.82921	0.34158	0.99993	False
LmxM.33.0080.1_43_0.0663114268798105_108-127_1	LmxM.33.0080.1	192.28	95.496	192.28	95.496	-1.0021	4683.5	50379	0.95105	0.17079	0.82921	0.34158	0.99993	False
LmxM.15.1300.1_29_0.118089861209127_498-517_1	LmxM.15.1300.1	528.21	1131.3	528.21	1131.3	1.0973	1.8183e+05	4.0217e+05	0.95093	0.78582	0.21418	0.42836	0.99993	True
Non-targeting-516	Non-target-177	201.78	426.06	201.78	426.06	1.0745	25150	55626	0.95092	0.7875	0.2125	0.425	0.99993	True
LmxM.17.0940.1_34_0.12627669452182_411-392_0	LmxM.17.0940.1	655.65	328.73	655.65	328.73	-0.99386	53439	6.273e+05	0.95089	0.17083	0.82917	0.34166	0.99993	False
LmxM.15.1480.1_29_0.0390261367704977_105-124_1	LmxM.15.1480.1	225.26	112.02	225.26	112.02	-1.0013	6410.9	69739	0.95088	0.17083	0.82917	0.34166	0.99993	False
LmxM.25.0240.1_86_0.429590017825312_231-250_1	LmxM.25.0240.1	232.52	115.7	232.52	115.7	-1.0008	6824.2	74440	0.95066	0.17089	0.82911	0.34177	0.99993	False
LmxM.14.1350.1_43_0.325333333333333_607-626_1	LmxM.14.1350.1	285.62	606.03	285.62	606.03	1.0826	51330	1.136e+05	0.95062	0.78681	0.21319	0.42638	0.99993	True
LmxM.36.4910.1_74_0.457987072945522_489-508_1	LmxM.36.4910.1	164.89	347.09	164.89	347.09	1.0692	16598	36744	0.95051	0.78771	0.21229	0.42458	0.99993	True
LmxM.17.0191.1_29_0.124192390524049_526-507_0	LmxM.17.0191.1-LmxM.17.0200.1	2059.2	1043.1	2059.2	1043.1	-0.9805	5.162e+05	6.6082e+06	0.95049	0.17093	0.82907	0.34186	0.99993	False
LmxM.28.1400.1_29_0.426569165143205_697-716_1	LmxM.28.1400.1	44.716	22.037	44.716	22.037	-0.98872	257.16	2538.4	0.95043	0.17095	0.82905	0.3419	0.99993	False
LmxM.30.0670.1_29_0.124548234639978_444-463_1	LmxM.30.0670.1	44.716	22.037	44.716	22.037	-0.98872	257.16	2538.4	0.95043	0.17095	0.82905	0.3419	0.99993	False
LmxM.24.0230.1_43_0.373774509803922_603-622_1	LmxM.24.0230.1	111.23	55.094	111.23	55.094	-1.0006	1575.7	16380	0.95037	0.17096	0.82904	0.34192	0.99993	False
LmxM.34.5390.1_0_0.141937106918239_2817-2836_1	LmxM.34.5390.1	153.71	323.22	153.71	323.22	1.0674	14366	31812	0.95036	0.78778	0.21222	0.42444	0.99993	True
LmxM.26.0590.1_43_0.0823412698412698_158-177_1	LmxM.26.0590.1	92.786	45.911	92.786	45.911	-0.99943	1098.6	11295	0.9503	0.17098	0.82902	0.34196	0.99993	False
LmxM.31.0160.1_76_0.388185654008439_449-468_1	LmxM.31.0160.1	92.786	45.911	92.786	45.911	-0.99943	1098.6	11295	0.9503	0.17098	0.82902	0.34196	0.99993	False
LmxM.36.1955.1_52_0.395495495495496_435-454_1	LmxM.36.1955.1	316.37	672.14	316.37	672.14	1.0848	63289	1.4017e+05	0.95028	0.78652	0.21348	0.42695	0.99993	True
LmxM.08_29.0060.1_29_0.10159529806885_118-137_1	LmxM.08_29.0060.1	195.63	97.332	195.63	97.332	-0.99977	4831.5	52200	0.94981	0.1711	0.8289	0.34221	0.99993	False
LmxM.33.0740.1_43_0.0796019900497512_108-127_1	LmxM.33.0740.1	195.63	97.332	195.63	97.332	-0.99977	4831.5	52200	0.94981	0.1711	0.8289	0.34221	0.99993	False
LmxM.32.1180.1_57_0.0416666666666667_20-39_1	LmxM.32.1180.1	248.17	525.23	248.17	525.23	1.0785	38379	85102	0.94971	0.78676	0.21324	0.42647	0.99993	True
LmxM.30.3010.1_52_0.209232613908873_345-364_1	LmxM.30.3010.1	144.21	71.622	144.21	71.622	-0.99966	2634.5	27906	0.94958	0.17116	0.82884	0.34233	0.99993	False
LmxM.34.4510.1_29_0.0272988505747126_45291_1	LmxM.34.4510.1	545.54	273.63	545.54	273.63	-0.99282	36966	4.2977e+05	0.94946	0.17119	0.82881	0.34238	0.99993	False
LmxM.31.2100.1_38_0.121463077984817_347-366_1	LmxM.31.2100.1	100.05	49.584	100.05	49.584	-0.99834	1273.5	13182	0.94945	0.1712	0.8288	0.34239	0.99993	False
LmxM.34.0890.1_43_0.116465863453815_54-73_1	LmxM.34.0890.1	140.86	295.67	140.86	295.67	1.0644	11984	26590	0.9494	0.78762	0.21238	0.42476	0.99993	True
LmxM.08_29.1040.1_14_0.0163243812532912_103-84_0	LmxM.08_29.1040.1	312.45	156.1	312.45	156.1	-0.99658	12223	1.3663e+05	0.94923	0.17125	0.82875	0.3425	0.99993	False
LmxM.21.1490.1_46_0.14081733136386_282-301_1	LmxM.21.1490.1	151.48	75.295	151.48	75.295	-0.99892	2901.8	30869	0.94918	0.17127	0.82873	0.34253	0.99993	False
LmxM.28.2450.1_29_0.136196319018405_336-317_0	LmxM.28.2450.1	151.48	75.295	151.48	75.295	-0.99892	2901.8	30869	0.94918	0.17127	0.82873	0.34253	0.99993	False
LmxM.31.3090.1_29_0.12664907651715_579-560_0	LmxM.31.3090.1	125.76	62.44	125.76	62.44	-0.99869	2005	21073	0.94916	0.17127	0.82873	0.34254	0.99993	False
LmxM.31.3090.1_43_0.0615655233069481_273-292_1	LmxM.31.3090.1	217.43	108.35	217.43	108.35	-0.99822	5949.3	64853	0.94916	0.17127	0.82873	0.34254	0.99993	False
LmxM.18.0630.1_48_0.427816901408451_734-715_0	LmxM.18.0630.1	217.43	108.35	217.43	108.35	-0.99822	5949.3	64853	0.94916	0.17127	0.82873	0.34254	0.99993	False
LmxM.29.0470.1_57_0.31384307846077_624-643_1	LmxM.29.0470.1	217.43	108.35	217.43	108.35	-0.99822	5949.3	64853	0.94916	0.17127	0.82873	0.34254	0.99993	False
LmxM.25.1940.1_29_0.0697791164658634_132-151_1	LmxM.25.1940.1	422.01	899.86	422.01	899.86	1.0906	1.1417e+05	2.5347e+05	0.94915	0.78565	0.21435	0.42869	0.99993	True
LmxM.31.0970.1_0_0.0666314119513485_384-365_0	LmxM.31.0970.1	288.42	611.54	288.42	611.54	1.0816	52204	1.159e+05	0.94913	0.78632	0.21368	0.42736	0.99993	True
LmxM.05.0360.1_0_0.0246516613076099_39-58_1	LmxM.05.0360.1	499.14	1067	499.14	1067	1.0945	1.6122e+05	3.5797e+05	0.94907	0.78533	0.21467	0.42934	0.99993	True
LmxM.28.2020.1_29_0.064367816091954_108-127_1	LmxM.28.2020.1	184.45	91.823	184.45	91.823	-0.99851	4290.2	46258	0.94907	0.17129	0.82871	0.34259	0.99993	False
LmxM.08_29.1300.1_71_0.404040404040404_370-351_0	LmxM.08_29.1300.1	652.85	1401.2	652.85	1401.2	1.1007	2.8002e+05	6.2181e+05	0.94903	0.78484	0.21516	0.43033	0.99993	True
Non-targeting-959	Non-target-190	159.86	336.07	159.86	336.07	1.0673	15525	34479	0.94898	0.78728	0.21272	0.42544	0.99993	True
LmxM.33.0570.1_43_0.331726907630522_823-842_1	LmxM.33.0570.1	395.74	842.93	395.74	842.93	1.0889	99992	2.2209e+05	0.94893	0.7857	0.2143	0.4286	0.99993	True
LmxM.31.2880.1_67_0.228458049886621_395-414_1	LmxM.31.2880.1	158.74	78.968	158.74	78.968	-0.99826	3182	33986	0.94883	0.17135	0.82865	0.34271	0.99993	False
LmxM.33.2990.1_38_0.129365079365079_159-178_1	LmxM.33.2990.1	231.96	115.7	231.96	115.7	-0.99735	6759.1	74073	0.94883	0.17135	0.82865	0.34271	0.99993	False
LmxM.36.1850.1_33_0.138257575757576_228-209_0	LmxM.36.1850.1	107.32	53.257	107.32	53.257	-0.99739	1461.3	15220	0.94875	0.17137	0.82863	0.34275	0.99993	False
LmxM.32.0200.1_29_0.0211141060197664_89-108_1	LmxM.32.0200.1	215.76	455.44	215.76	455.44	1.0744	28725	63829	0.94871	0.78669	0.21331	0.42662	0.99993	True
LmxM.12.0180.1_0_0.179120879120879_493-474_0	LmxM.12.0180.1	239.23	119.37	239.23	119.37	-0.99695	7183.4	78920	0.94869	0.17139	0.82861	0.34278	0.99993	False
LmxM.23.0125.1_71_0.234887737478411_127-146_1	LmxM.23.0125.1	239.23	119.37	239.23	119.37	-0.99695	7183.4	78920	0.94869	0.17139	0.82861	0.34278	0.99993	False
LmxM.09.0450.1_29_0.294474153297683_818-837_1	LmxM.09.0450.1	241.47	510.54	241.47	510.54	1.077	36199	80443	0.94868	0.78648	0.21352	0.42703	0.99993	True
LmxM.30.2260.1_49_0.29903536977492_564-545_0	LmxM.30.2260.1	301.27	150.59	301.27	150.59	-0.99569	11353	1.2677e+05	0.94864	0.1714	0.8286	0.3428	0.99993	False
LmxM.18.0750.1_19_0.0478821362799263_81-62_0	LmxM.18.0750.1	389.03	828.24	389.03	828.24	1.0882	96454	2.1442e+05	0.94852	0.7856	0.2144	0.42881	0.99993	True
LmxM.27.2230.1_29_0.0311570377328949_193-212_1	LmxM.27.2230.1	253.76	126.72	253.76	126.72	-0.99623	8070.6	89088	0.94844	0.17145	0.82855	0.3429	0.99993	False
LmxM.25.2290.1_43_0.209876543209877_182-201_1	LmxM.25.2290.1	11.179	5.5094	11.179	5.5094	-0.90381	16.072	154.97	0.94843	0.17145	0.82855	0.34291	0.99993	False
LmxM.34.1450.1_0_0.078901291311009_717-736_1	LmxM.34.1450.1	11.179	5.5094	11.179	5.5094	-0.90381	16.072	154.97	0.94843	0.17145	0.82855	0.34291	0.99993	False
LmxM.18.0060.1_34_0.183544303797468_94-75_0	LmxM.18.0060.1	11.179	5.5094	11.179	5.5094	-0.90381	16.072	154.97	0.94843	0.17145	0.82855	0.34291	0.99993	False
LmxM.22.0540.1_19_0.0201793721973094_57-38_0	LmxM.22.0540.1	11.179	5.5094	11.179	5.5094	-0.90381	16.072	154.97	0.94843	0.17145	0.82855	0.34291	0.99993	False
LmxM.33.3080.1_43_0.289426523297491_639-658_1	LmxM.33.3080.1	11.179	5.5094	11.179	5.5094	-0.90381	16.072	154.97	0.94843	0.17145	0.82855	0.34291	0.99993	False
LmxM.26.0970.1_43_0.277186761229314_463-482_1	LmxM.26.0970.1	11.179	5.5094	11.179	5.5094	-0.90381	16.072	154.97	0.94843	0.17145	0.82855	0.34291	0.99993	False
LmxM.22.0910.1_0_0.025779376498801_37-56_1	LmxM.22.0910.1	11.179	5.5094	11.179	5.5094	-0.90381	16.072	154.97	0.94843	0.17145	0.82855	0.34291	0.99993	False
LmxM.28.0390.1_29_0.145519713261649_399-418_1	LmxM.28.0390.1	11.179	5.5094	11.179	5.5094	-0.90381	16.072	154.97	0.94843	0.17145	0.82855	0.34291	0.99993	False
LmxM.31.1600.1_29_0.120079720976582_238-257_1	LmxM.31.1600.1	206.25	102.84	206.25	102.84	-0.99701	5346.9	58188	0.94842	0.17146	0.82854	0.34291	0.99993	False
LmxM.08_29.1410.1_43_0.11287183764248_398-417_1	LmxM.08_29.1410.1	206.25	102.84	206.25	102.84	-0.99701	5346.9	58188	0.94842	0.17146	0.82854	0.34291	0.99993	False
LmxM.19.0330.1_14_0.246284501061571_573-592_1	LmxM.19.0330.1	140.3	69.785	140.3	69.785	-0.9972	2485.9	26374	0.94828	0.17149	0.82851	0.34299	0.99993	False
LmxM.33.3400.1_43_0.0353063343717549_28-47_1	LmxM.33.3400.1	140.3	69.785	140.3	69.785	-0.9972	2485.9	26374	0.94828	0.17149	0.82851	0.34299	0.99993	False
LmxM.09.1290.1_29_0.442890442890443_753-772_1	LmxM.09.1290.1	213.52	106.51	213.52	106.51	-0.99658	5725	62478	0.94826	0.1715	0.8285	0.343	0.99993	False
LmxM.17.0235.1_67_0.392100880323578_1640-1659_1	LmxM.17.0235.1	395.74	198.34	395.74	198.34	-0.99297	19483	2.2209e+05	0.94817	0.17152	0.82848	0.34304	0.99993	False
LmxM.30.1280.1_29_0.482706441850411_2227-2246_1	LmxM.30.1270.1-LmxM.30.1280.1-LmxM.30.1290.1	403	202.01	403	202.01	-0.99282	20199	2.3055e+05	0.94816	0.17152	0.82848	0.34305	0.99993	False
LmxM.07.0520.1_52_0.191279887482419_125-144_1	LmxM.07.0520.1	417.54	209.36	417.54	209.36	-0.99252	21669	2.4798e+05	0.94815	0.17153	0.82847	0.34306	0.99993	False
LmxM.36.6730.1_14_0.116427432216906_284-303_1	LmxM.36.6730.1	220.79	110.19	220.79	110.19	-0.99617	6116	66925	0.9481	0.17154	0.82846	0.34308	0.99993	False
LmxM.34.4110.1_29_0.460547504025765_282-301_1	LmxM.34.4110.1	220.79	110.19	220.79	110.19	-0.99617	6116	66925	0.9481	0.17154	0.82846	0.34308	0.99993	False
LmxM.23.1210.1_71_0.334371754932503_313-332_1	LmxM.23.1210.1	137.5	288.32	137.5	288.32	1.0628	11374	25307	0.94808	0.78724	0.21276	0.42551	0.99993	True
LmxM.18.1500.1_14_0.313604240282686_1069-1050_0	LmxM.18.1500.1	71.546	148.75	71.546	148.75	1.0456	2980.5	6632.1	0.94806	0.78825	0.21175	0.42349	0.99993	True
LmxM.30.2530.1_29_0.116909385113269_282-301_1	LmxM.30.2530.1	297.36	148.75	297.36	148.75	-0.99448	11042	1.2341e+05	0.94796	0.17157	0.82843	0.34315	0.99993	False
LmxM.36.0240.1_0_0.143703703703704_93-112_1	LmxM.36.0240.1	1017.8	514.21	1017.8	514.21	-0.98371	1.2683e+05	1.5504e+06	0.94792	0.17158	0.82842	0.34317	0.99993	False
LmxM.30.2180.1_33_0.122969837587007_327-308_0	LmxM.30.2180.1	235.32	117.53	235.32	117.53	-0.99544	6936.7	76291	0.94785	0.1716	0.8284	0.34321	0.99993	False
LmxM.11.0130.1_29_0.0857142857142857_76-57_0	LmxM.11.0130.1	508.09	255.27	508.09	255.27	-0.99026	31959	3.7129e+05	0.9478	0.17162	0.82838	0.34323	0.99993	False
LmxM.09.1240.1_19_0.00807754442649435_67-48_0	LmxM.09.1240.1	96.14	47.748	96.14	47.748	-0.99472	1170.9	12147	0.94763	0.17166	0.82834	0.34332	0.99993	False
LmxM.06.0270.1_43_0.298189563365282_273-292_1	LmxM.06.0270.1	195.07	97.332	195.07	97.332	-0.99566	4776.7	51894	0.94762	0.17166	0.82834	0.34332	0.99993	False
LmxM.01.0450.1_48_0.345794392523364_231-212_0	LmxM.01.0450.1	202.34	101.01	202.34	101.01	-0.99525	5134.4	55943	0.94746	0.1717	0.8283	0.3434	0.99993	False
LmxM.28.1410.1_52_0.24447391688771_546-565_1	LmxM.28.1410.1	764.64	385.66	764.64	385.66	-0.98562	71816	8.6073e+05	0.94737	0.17173	0.82827	0.34345	0.99993	False
LmxM.31.1590.1_48_0.456289978678038_1291-1272_0	LmxM.31.1590.1	293.45	146.92	293.45	146.92	-0.99323	10736	1.2009e+05	0.94727	0.17175	0.82825	0.3435	0.99993	False
LmxM.24.1910.1_57_0.192837465564738_62-81_1	LmxM.24.1910.1	273.33	578.48	273.33	578.48	1.0789	46560	1.0378e+05	0.94726	0.78582	0.21418	0.42836	0.99993	True
LmxM.23.1220.1_43_0.333937198067633_550-569_1	LmxM.23.1220.1	532.68	1138.6	532.68	1138.6	1.0945	1.8357e+05	4.092e+05	0.94722	0.78462	0.21538	0.43076	0.99993	True
LmxM.15.1530.1_52_0.278564683663834_289-308_1	LmxM.15.1530.1	1063.7	538.08	1063.7	538.08	-0.98185	1.3813e+05	1.6974e+06	0.9472	0.17177	0.82823	0.34354	0.99993	False
LmxM.34.3530.1_71_0.444964871194379_580-561_0	LmxM.34.3530.1	169.36	84.477	169.36	84.477	-0.995	3602.7	38819	0.94712	0.17179	0.82821	0.34358	0.99993	False
LmxM.15.1250.1_43_0.344961240310078_175-194_1	LmxM.15.1250.1	373.38	187.32	373.38	187.32	-0.99132	17309	1.9706e+05	0.94708	0.1718	0.8282	0.3436	0.99993	False
LmxM.06.1240.1_33_0.369623655913978_546-565_1	LmxM.06.1240.1	13.415	27.547	13.415	27.547	0.98578	99.857	222.68	0.94703	0.78936	0.21064	0.42128	0.99993	True
LmxM.34.4360.1_19_0.160954446854664_1117-1098_0	LmxM.34.4360.1	13.415	27.547	13.415	27.547	0.98578	99.857	222.68	0.94703	0.78936	0.21064	0.42128	0.99993	True
LmxM.33.0480.1_19_0.0710361067503925_548-529_0	LmxM.33.0480.1	13.415	27.547	13.415	27.547	0.98578	99.857	222.68	0.94703	0.78936	0.21064	0.42128	0.99993	True
LmxM.34.2770.1_33_0.224417426545086_882-901_1	LmxM.34.2770.1	207.37	437.08	207.37	437.08	1.072	26382	58838	0.94699	0.78621	0.21379	0.42758	0.99993	True
LmxM.15.0110.1_43_0.23534338358459_556-575_1	LmxM.15.0110.1	471.75	1006.4	471.75	1006.4	1.0914	1.4291e+05	3.1875e+05	0.94695	0.78475	0.21525	0.43049	0.99993	True
LmxM.16.0350.1_43_0.0496838301716351_48-67_1	LmxM.16.0350.1	576.28	290.16	576.28	290.16	-0.98745	40932	4.8107e+05	0.94691	0.17184	0.82816	0.34369	0.99993	False
LmxM.31.1190.1_29_0.115839243498818_193-212_1	LmxM.31.1190.1	136.38	67.949	136.38	67.949	-0.99461	2341.7	24887	0.94691	0.17184	0.82816	0.34369	0.99993	False
LmxM.13.0230.1_19_0.138230647709321_172-191_1	LmxM.13.0230.1	238.67	119.37	238.67	119.37	-0.99359	7116.5	78542	0.9469	0.17184	0.82816	0.34369	0.99993	False
LmxM.12.0370.1_29_0.16405433646813_150-169_1	LmxM.12.0370.1	561.75	282.81	561.75	282.81	-0.98753	38901	4.5645e+05	0.94683	0.17186	0.82814	0.34373	0.99993	False
LmxM.30.1440a.1_43_0.00284206252537556_45007_1	LmxM.30.1440a.1	789.24	398.51	789.24	398.51	-0.98405	76334	9.1865e+05	0.94671	0.17189	0.82811	0.34379	0.99993	False
LmxM.05.1110.1_29_0.184858212948101_687-706_1	LmxM.05.1110.1	59.249	29.383	59.249	29.383	-0.98765	445.97	4509.4	0.94667	0.1719	0.8281	0.34381	0.99993	False
LmxM.32.0770.1_19_0.0810911808669656_214-233_1	LmxM.32.0770.1	17.886	36.729	17.886	36.729	0.99833	177.52	396.18	0.94666	0.78922	0.21078	0.42156	0.99993	True
LmxM.24.1320.1_57_0.309309309309309_96-115_1	LmxM.24.1320.1	17.886	36.729	17.886	36.729	0.99833	177.52	396.18	0.94666	0.78922	0.21078	0.42156	0.99993	True
LmxM.29.1990.1_14_0.39210242171834_2538-2557_1	LmxM.29.1990.1	40.803	20.201	40.803	20.201	-0.97949	212.23	2106.1	0.94663	0.17191	0.82809	0.34382	0.99993	False
LmxM.36.1190.1_57_0.0945626477541371_30-49_1	LmxM.36.1190.1	143.65	71.622	143.65	71.622	-0.99409	2594.1	27684	0.9466	0.17192	0.82808	0.34384	0.99993	False
LmxM.30.2020.1_71_0.462570621468927_645-664_1	LmxM.30.1890.1-LmxM.30.2020.1	162.65	341.58	162.65	341.58	1.0658	16007	35728	0.9466	0.7865	0.2135	0.427	0.99993	True
LmxM.33.0300.1_60_0.15024091108191_333-352_1	LmxM.33.0300.1	191.16	95.496	191.16	95.496	-0.99378	4575.9	49779	0.9466	0.17192	0.82808	0.34384	0.99993	False
LmxM.20.0460.1_46_0.0602836879432624_71-52_0	LmxM.20.0460.1	296.8	148.75	296.8	148.75	-0.99177	10959	1.2293e+05	0.94653	0.17194	0.82806	0.34388	0.99993	False
LmxM.31.0470.1_29_0.330320150659134_867-886_1	LmxM.31.0470.1	205.69	102.84	205.69	102.84	-0.99311	5289.3	57864	0.94635	0.17198	0.82802	0.34397	0.99993	False
LmxM.14.0800.1_43_0.258594917787743_339-358_1	LmxM.14.0800.1	150.92	75.295	150.92	75.295	-0.99363	2859.3	30636	0.94635	0.17199	0.82801	0.34397	0.99993	False
LmxM.36.5190.1_29_0.105836575875486_411-392_0	LmxM.36.5190.1	69.869	145.08	69.869	145.08	1.0435	2828.4	6317.8	0.94623	0.78772	0.21228	0.42457	0.99993	True
LmxM.28.0910.1_29_0.442481884057971_1951-1970_1	LmxM.28.0910.1	252.09	532.57	252.09	532.57	1.0761	39336	87883	0.94615	0.78561	0.21439	0.42879	0.99993	True
LmxM.34.1690.1_0_0.0208333333333333_28-47_1	LmxM.34.1690.1	158.18	78.968	158.18	78.968	-0.9932	3137.5	33741	0.94613	0.17204	0.82796	0.34408	0.99993	False
LmxM.34.1490.1_14_0.0705596107055961_50-69_1	LmxM.34.1490.1	141.97	297.51	141.97	297.51	1.062	12095	27025	0.9461	0.78657	0.21343	0.42687	0.99993	True
LmxM.09.1290.1_33_0.277972027972028_480-461_0	LmxM.09.1290.1	553.92	279.14	553.92	279.14	-0.98612	37752	4.4347e+05	0.94602	0.17207	0.82793	0.34414	0.99993	False
LmxM.08_29.1240.1_43_0.13406795224977_288-307_1	LmxM.08_29.1240.1	474.55	1011.9	474.55	1011.9	1.0908	1.4437e+05	3.2264e+05	0.94599	0.78444	0.21556	0.43112	0.99993	True
LmxM.16.0890.1_33_0.330804248861912_661-642_0	LmxM.16.0890.1	132.47	277.31	132.47	277.31	1.0601	10488	23444	0.94593	0.78663	0.21337	0.42675	0.99993	True
Non-targeting-744	Non-target-156	351.02	176.3	351.02	176.3	-0.98947	15264	1.7356e+05	0.94587	0.17211	0.82789	0.34421	0.99993	False
LmxM.33.3390.1_43_0.235616438356164_523-504_0	LmxM.33.3390.1	263.82	132.22	263.82	132.22	-0.99117	8659.3	96499	0.94587	0.17211	0.82789	0.34422	0.99993	False
Non-targeting-995	Non-target-44	125.2	62.44	125.2	62.44	-0.99231	1969.8	20881	0.94575	0.17214	0.82786	0.34428	0.99993	False
LmxM.31.3920.1_14_0.275505989260636_660-679_1	LmxM.31.3920.1	125.2	62.44	125.2	62.44	-0.99231	1969.8	20881	0.94575	0.17214	0.82786	0.34428	0.99993	False
LmxM.23.1340.1_14_0.182040019521718_363-382_1	LmxM.23.1340.1	434.3	218.54	434.3	218.54	-0.98755	23278	2.6889e+05	0.94569	0.17215	0.82785	0.34431	0.99993	False
LmxM.20.1020.1_52_0.270603937270604_806-825_1	LmxM.20.1020.1	179.98	89.986	179.98	89.986	-0.99212	4049.6	43984	0.94564	0.17217	0.82783	0.34433	0.99993	False
LmxM.28.2300.1_29_0.114499732477261_210-229_1	LmxM.28.2300.1	200.66	422.39	200.66	422.39	1.07	24580	54995	0.94547	0.78579	0.21421	0.42843	0.99993	True
LmxM.28.1165.1_60_0.101135190918473_186-205_1	LmxM.28.1165.1	132.47	66.112	132.47	66.112	-0.99188	2201.8	23444	0.94546	0.17221	0.82779	0.34442	0.99993	False
LmxM.08.0380.1_29_0.474594028287061_2722-2703_0	LmxM.08.0380.1	364.99	774.98	364.99	774.98	1.0842	84046	1.8807e+05	0.9454	0.78472	0.21528	0.43056	0.99993	True
LmxM.06.0370.1_33_0.339473684210526_392-373_0	LmxM.06.0370.1	484.05	1032.1	484.05	1032.1	1.0908	1.5017e+05	3.3607e+05	0.94536	0.7842	0.2158	0.4316	0.99993	True
LmxM.32.1170.1_29_0.199376947040498_828-847_1	LmxM.32.1170.1	216.31	108.35	216.31	108.35	-0.99081	5828	64169	0.94522	0.17227	0.82773	0.34455	0.99993	False
LmxM.33.1330.1_14_0.283374283374283_342-361_1	LmxM.33.1330.1	139.74	69.785	139.74	69.785	-0.99149	2446.7	26159	0.94522	0.17227	0.82773	0.34455	0.99993	False
LmxM.34.3450.1_14_0.311930241775664_783-802_1	LmxM.34.3450.1	139.74	69.785	139.74	69.785	-0.99149	2446.7	26159	0.94522	0.17227	0.82773	0.34455	0.99993	False
LmxM.25.0040.1_14_0.266771488469602_1015-1034_1	LmxM.25.0040.1	99.493	49.584	99.493	49.584	-0.99034	1245.4	13032	0.94516	0.17229	0.82771	0.34458	0.99993	False
LmxM.33.2450.1_14_0.253917378917379_1421-1440_1	LmxM.33.2450.1	99.493	49.584	99.493	49.584	-0.99034	1245.4	13032	0.94516	0.17229	0.82771	0.34458	0.99993	False
LmxM.27.1180.1_29_0.483057525610717_610-629_1	LmxM.27.1180.1	99.493	49.584	99.493	49.584	-0.99034	1245.4	13032	0.94516	0.17229	0.82771	0.34458	0.99993	False
LmxM.33.1470.1_14_0.0361041141897565_39-58_1	LmxM.33.1470.1	99.493	49.584	99.493	49.584	-0.99034	1245.4	13032	0.94516	0.17229	0.82771	0.34458	0.99993	False
LmxM.04.0050.1_29_0.0577777777777778_87-106_1	LmxM.04.0050.1	238.11	119.37	238.11	119.37	-0.99022	7050	78164	0.94511	0.1723	0.8277	0.3446	0.99993	False
LmxM.36.0120.1_52_0.124485596707819_111-130_1	LmxM.36.0120.1	238.11	119.37	238.11	119.37	-0.99022	7050	78164	0.94511	0.1723	0.8277	0.3446	0.99993	False
LmxM.08_29.0280.1_38_0.0311653116531165_39-58_1	LmxM.08_29.0280.1	238.11	119.37	238.11	119.37	-0.99022	7050	78164	0.94511	0.1723	0.8277	0.3446	0.99993	False
LmxM.18.0320.1_14_0.367816091954023_292-273_0	LmxM.18.0320.1	296.24	148.75	296.24	148.75	-0.98906	10877	1.2246e+05	0.94509	0.17231	0.82769	0.34461	0.99993	False
LmxM.24.1590.1_43_0.0760023937761819_123-142_1	LmxM.24.1590.1	245.38	123.04	245.38	123.04	-0.99005	7483.1	83145	0.94509	0.17231	0.82769	0.34462	0.99993	False
LmxM.16.0790.1_43_0.330422125181951_450-469_1	LmxM.16.0790.1	274.44	137.73	274.44	137.73	-0.98944	9344.9	1.0465e+05	0.94506	0.17231	0.82769	0.34463	0.99993	False
LmxM.05.0030.1_57_0.379251700680272_215-234_1	LmxM.05.0030.1	22.358	45.911	22.358	45.911	1.006	277.38	621.16	0.94504	0.78861	0.21139	0.42278	0.99993	True
LmxM.08.0330.1_43_0.0347222222222222_44978_1	LmxM.08.0330.1	22.358	45.911	22.358	45.911	1.006	277.38	621.16	0.94504	0.78861	0.21139	0.42278	0.99993	True
LmxM.04.0710.1_43_0.360167714884696_855-874_1	LmxM.04.0710.1	147	73.458	147	73.458	-0.99113	2704.5	29027	0.94502	0.17233	0.82767	0.34465	0.99993	False
LmxM.30.0320.1_43_0.277575757575758_222-241_1	LmxM.27.0680.1-LmxM.30.0320.1	256.56	541.75	256.56	541.75	1.0754	40669	91116	0.94481	0.78515	0.21485	0.4297	0.99993	True
LmxM.27.1750.1_14_0.105196451204056_1401-1420_1	LmxM.27.1750.1	43.598	89.986	43.598	89.986	1.0287	1075.9	2410.6	0.9448	0.7879	0.2121	0.4242	0.99993	True
LmxM.21.0960.1_29_0.0393389199255121_165-184_1	LmxM.21.0960.1	138.62	290.16	138.62	290.16	1.0603	11482	25731	0.94471	0.78617	0.21383	0.42767	0.99993	True
LmxM.19.0730.1_43_0.301381692573402_345-364_1	LmxM.19.0730.1	161.54	80.804	161.54	80.804	-0.99052	3258.9	35226	0.94471	0.1724	0.8276	0.34481	0.99993	False
LmxM.12.0610.1_29_0.0659169009684474_205-224_1	LmxM.12.0610.1	350.46	176.3	350.46	176.3	-0.98718	15166	1.7299e+05	0.94466	0.17242	0.82758	0.34483	0.99993	False
LmxM.15.0430.1_48_0.420498084291188_435-454_1	LmxM.15.0430.1	230.85	486.66	230.85	486.66	1.0727	32721	73342	0.9446	0.78527	0.21473	0.42946	0.99993	True
LmxM.31.1780.1_29_0.301851851851852_154-173_1	LmxM.31.1780.1	411.95	207.52	411.95	207.52	-0.98577	20895	2.412e+05	0.94454	0.17245	0.82755	0.3449	0.99993	False
Non-targeting-433	Non-target-20	411.95	207.52	411.95	207.52	-0.98577	20895	2.412e+05	0.94454	0.17245	0.82755	0.3449	0.99993	False
LmxM.21.1180.1_43_0.20273631840796_156-175_1	LmxM.21.1180.1	176.07	88.15	176.07	88.15	-0.99001	3864.9	42043	0.94449	0.17246	0.82754	0.34492	0.99993	False
LmxM.09.0430.1_67_0.347977684797768_489-508_1	LmxM.09.0430.1	82.166	170.79	82.166	170.79	1.0466	3927.2	8804.8	0.94449	0.78693	0.21307	0.42615	0.99993	True
LmxM.28.0520.1_29_0.0860927152317881_85-66_0	LmxM.28.0520.1	29.624	14.692	29.624	14.692	-0.96468	111.49	1098.2	0.94439	0.17249	0.82751	0.34497	0.99993	False
LmxM.16.0720.1_29_0.0477087256748274_71-90_1	LmxM.16.0720.1	270.53	135.9	270.53	135.9	-0.98802	9063.2	1.0161e+05	0.94427	0.17252	0.82748	0.34503	0.99993	False
Non-targeting-343	Non-target-62	256	128.55	256	128.55	-0.98823	8121.4	90709	0.94423	0.17253	0.82747	0.34505	0.99993	False
LmxM.28.0700.1_57_0.296218487394958_434-415_0	LmxM.28.0700.1	219.67	110.19	219.67	110.19	-0.98888	5993	66230	0.94422	0.17253	0.82747	0.34506	0.99993	False
LmxM.29.1330.1_57_0.204374057315234_261-280_1	LmxM.29.1330.1	264.38	558.28	264.38	558.28	1.0755	43188	96920	0.94404	0.78485	0.21515	0.43029	0.99993	True
LmxM.31.2580.1_52_0.206392694063927_219-238_1	LmxM.31.2580.1	81.048	40.402	81.048	40.402	-0.98676	826.04	8561.2	0.94403	0.17258	0.82742	0.34515	0.99993	False
LmxM.14.0660.1_43_0.0608187134502924_42-61_1	LmxM.14.0660.1	333.69	707.04	333.69	707.04	1.081	69692	1.5641e+05	0.94402	0.78444	0.21556	0.43113	0.99993	True
LmxM.24.0640.1_29_0.358708189158016_611-630_1	LmxM.24.0640.1	119.62	249.76	119.62	249.76	1.0559	8468.6	19013	0.94382	0.78613	0.21387	0.42775	0.99993	True
LmxM.12.0040.1_43_0.207977207977208_285-304_1	LmxM.12.0040.1	135.83	67.949	135.83	67.949	-0.98873	2303.6	24678	0.94376	0.17265	0.82735	0.34529	0.99993	False
LmxM.07.0940.1_0_0.117453798767967_863-844_0	LmxM.07.0940.1	135.83	67.949	135.83	67.949	-0.98873	2303.6	24678	0.94376	0.17265	0.82735	0.34529	0.99993	False
LmxM.16.1620.1_43_0.241276911655531_322-341_1	LmxM.16.1620.1	517.59	1103.7	517.59	1103.7	1.091	1.7177e+05	3.8571e+05	0.94375	0.78356	0.21644	0.43287	0.99993	True
LmxM.01.0640.1_19_0.101462250074605_337-356_1	LmxM.01.0640.1	371.7	187.32	371.7	187.32	-0.98485	16999	1.9524e+05	0.94364	0.17268	0.82732	0.34535	0.99993	False
LmxM.36.3870.1_19_0.156583629893238_401-382_0	LmxM.36.3870.1	144.77	303.02	144.77	303.02	1.0605	12521	28128	0.94355	0.78573	0.21427	0.42855	0.99993	True
LmxM.15.0700.1_0_0.142034548944338_451-432_0	LmxM.15.0700.1	498.03	251.59	498.03	251.59	-0.98229	30364	3.5633e+05	0.94351	0.17271	0.82729	0.34542	0.99993	False
LmxM.28.1230.1_52_0.0805152979066023_92-111_1	LmxM.28.1230.1	252.09	126.72	252.09	126.72	-0.9867	7859	87883	0.94338	0.17274	0.82726	0.34549	0.99993	False
LmxM.05.0760.1_34_0.146174863387978_645-626_0	LmxM.05.0760.1	237.55	119.37	237.55	119.37	-0.98684	6983.8	77788	0.94331	0.17276	0.82724	0.34552	0.99993	False
LmxM.04.0410.1_14_0.341361592806679_1057-1076_1	LmxM.04.0410.1	172.16	86.313	172.16	86.313	-0.9878	3684.5	40146	0.9433	0.17276	0.82724	0.34553	0.99993	False
LmxM.24.1380.1_74_0.404882154882155_477-496_1	LmxM.24.1380.1	172.16	86.313	172.16	86.313	-0.9878	3684.5	40146	0.9433	0.17276	0.82724	0.34553	0.99993	False
LmxM.31.3410.1_29_0.0996884735202492_825-844_1	LmxM.31.3410.1	186.69	93.659	186.69	93.659	-0.98753	4327.3	47416	0.94324	0.17278	0.82722	0.34556	0.99993	False
LmxM.17.0270.1_43_0.319753086419753_253-272_1	LmxM.17.0270.1	186.69	93.659	186.69	93.659	-0.98753	4327.3	47416	0.94324	0.17278	0.82722	0.34556	0.99993	False
LmxM.33.0590.1_11_0.0907643312101911_345-326_0	LmxM.33.0590.1	8.9432	18.365	8.9432	18.365	0.96164	44.381	99.784	0.94316	0.78789	0.21211	0.42421	0.99993	True
LmxM.26.2350.1_52_0.109562524196671_273-292_1	LmxM.26.2350.1	461.69	233.23	461.69	233.23	-0.98213	26098	3.0492e+05	0.9431	0.17282	0.82718	0.34563	0.99993	False
LmxM.19.0300.1_67_0.315343915343915_288-307_1	LmxM.19.0300.1	181.1	380.15	181.1	380.15	1.0656	19810	44547	0.94308	0.7852	0.2148	0.4296	0.99993	True
LmxM.19.0680.1_43_0.149985237673457_503-522_1	LmxM.19.0680.1-LmxM.19.0690.1	717.13	363.62	717.13	363.62	-0.97787	62487	7.5432e+05	0.94296	0.17285	0.82715	0.3457	0.99993	False
LmxM.25.1000.1_0_0.113746157224418_252-271_1	LmxM.25.1000.1	80.489	167.12	80.489	167.12	1.0448	3752.3	8440.7	0.94292	0.78646	0.21354	0.42708	0.99993	True
LmxM.31.1780.1_29_0.0740740740740741_33-52_1	LmxM.31.1780.1	102.85	51.421	102.85	51.421	-0.98625	1322.3	13948	0.94285	0.17288	0.82712	0.34576	0.99993	False
LmxM.03.0870.1_29_0.029532614278377_110-129_1	LmxM.03.0870.1	345.99	174.46	345.99	174.46	-0.98373	14711	1.6849e+05	0.94279	0.1729	0.8271	0.34579	0.99993	False
LmxM.29.0530.1_57_0.4337899543379_577-558_0	LmxM.29.0530.1	385.68	194.66	385.68	194.66	-0.98274	18243	2.1063e+05	0.94268	0.17292	0.82708	0.34585	0.99993	False
LmxM.19.0520.1_43_0.347368421052632_597-578_0	LmxM.19.0520.1	3558.8	1830.9	3558.8	1830.9	-0.95843	1.4928e+06	2.0373e+07	0.94264	0.17293	0.82707	0.34586	0.99993	False
LmxM.23.0542.1_57_0.321467098166127_295-314_1	LmxM.23.0542.1	62.602	31.22	62.602	31.22	-0.98114	492.44	5046.7	0.94263	0.17294	0.82706	0.34587	0.99993	False
LmxM.14.1020.1_14_0.274074074074074_253-272_1	LmxM.14.1020.1	169.92	356.27	169.92	356.27	1.0637	17363	39083	0.94263	0.78517	0.21483	0.42967	0.99993	True
LmxM.33.3190.1_57_0.448793215916504_682-701_1	LmxM.33.3190.1	492.44	1048.6	492.44	1048.6	1.0889	1.5467e+05	3.4815e+05	0.94261	0.78329	0.21671	0.43342	0.99993	True
LmxM.27.1020.1_52_0.0161030595813204_44946_1	LmxM.27.1020.1	320.28	677.65	320.28	677.65	1.0788	63858	1.4375e+05	0.94257	0.78404	0.21596	0.43191	0.99993	True
LmxM.03.0510.1_0_0.0467649794074665_345-364_1	LmxM.03.0510.1	324.19	163.44	324.19	163.44	-0.98369	12920	1.4739e+05	0.94254	0.17296	0.82704	0.34592	0.99993	False
LmxM.28.1400.1_0_0.14503351614869_234-253_1	LmxM.28.1400.1	117.38	58.767	117.38	58.767	-0.98601	1717.7	18291	0.94245	0.17298	0.82702	0.34596	0.99993	False
LmxM.26.0600.1_29_0.124124124124124_117-136_1	LmxM.26.0600.1	233.64	117.53	233.64	117.53	-0.98517	6740.6	75178	0.94238	0.173	0.827	0.346	0.99993	False
LmxM.30.2720.1_29_0.0845771144278607_129-148_1	LmxM.30.2720.1	124.65	62.44	124.65	62.44	-0.98591	1934.8	20690	0.94231	0.17302	0.82698	0.34603	0.99993	False
LmxM.05.0070.1_43_0.242753623188406_63-82_1	LmxM.05.0070.1	396.3	200.17	396.3	200.17	-0.98177	19232	2.2273e+05	0.94227	0.17303	0.82697	0.34605	0.99993	False
LmxM.29.1330.1_29_0.455505279034691_600-619_1	LmxM.29.1330.1	139.18	69.785	139.18	69.785	-0.98574	2407.7	25945	0.94214	0.17306	0.82694	0.34612	0.99993	False
LmxM.36.1060.1_29_0.147742363877822_442-461_1	LmxM.36.1060.1	86.637	179.97	86.637	179.97	1.0462	4355.8	9814.4	0.94214	0.7861	0.2139	0.42779	0.99993	True
LmxM.20.0230.1_43_0.308888888888889_132-151_1	LmxM.20.0230.1	190.04	95.496	190.04	95.496	-0.98536	4469.6	49183	0.9421	0.17307	0.82693	0.34614	0.99993	False
LmxM.28.0840.1_33_0.234507897934386_583-564_0	LmxM.28.0840.1	36.891	18.365	36.891	18.365	-0.96843	171.61	1715.3	0.9421	0.17307	0.82693	0.34614	0.99993	False
LmxM.25.2030.1_14_0.268468468468468_293-312_1	LmxM.25.2030.1	36.891	18.365	36.891	18.365	-0.96843	171.61	1715.3	0.9421	0.17307	0.82693	0.34614	0.99993	False
LmxM.36.3010.1_14_0.119825708061002_46-65_1	LmxM.36.3010.1	182.78	91.823	182.78	91.823	-0.9854	4136.3	45398	0.94207	0.17308	0.82692	0.34615	0.99993	False
LmxM.27.1070.1_33_0.316230717639168_940-959_1	LmxM.27.1070.1	177.75	372.8	177.75	372.8	1.0644	19023	42869	0.94207	0.78491	0.21509	0.43017	0.99993	True
LmxM.16.0790.1_52_0.330422125181951_447-466_1	LmxM.16.0790.1	153.71	77.131	153.71	77.131	-0.98561	2932.3	31812	0.94206	0.17308	0.82692	0.34616	0.99993	False
LmxM.20.0620.1_29_0.0995385629531971_458-439_0	LmxM.20.0620.1	153.71	77.131	153.71	77.131	-0.98561	2932.3	31812	0.94206	0.17308	0.82692	0.34616	0.99993	False
LmxM.32.2600.1_38_0.02174688057041_56-75_1	LmxM.32.2600.1	153.71	77.131	153.71	77.131	-0.98561	2932.3	31812	0.94206	0.17308	0.82692	0.34616	0.99993	False
LmxM.36.5940.1_57_0.486111111111111_907-926_1	LmxM.36.5940.1	302.39	639.09	302.39	639.09	1.0771	56682	1.2774e+05	0.94206	0.78398	0.21602	0.43203	0.99993	True
LmxM.32.2930.1_0_0.162386891660553_661-680_1	LmxM.32.2930.1	175.51	88.15	175.51	88.15	-0.98545	3815.9	41769	0.94206	0.17308	0.82692	0.34616	0.99993	False
LmxM.31.2100.1_38_0.0210489993098689_54-73_1	LmxM.31.2100.1	160.98	80.804	160.98	80.804	-0.98555	3213.9	34976	0.94205	0.17308	0.82692	0.34617	0.99993	False
LmxM.25.0100.1_43_0.37962962962963_75-94_1	LmxM.25.0100.1	160.98	80.804	160.98	80.804	-0.98555	3213.9	34976	0.94205	0.17308	0.82692	0.34617	0.99993	False
LmxM.19.0430.1_57_0.391817466561762_1503-1484_0	LmxM.19.0430.1	168.24	84.477	168.24	84.477	-0.9855	3508.5	38295	0.94205	0.17308	0.82692	0.34617	0.99993	False
LmxM.31.3030.1_29_0.470707070707071_463-482_1	LmxM.31.3030.1	266.06	134.06	266.06	134.06	-0.98355	8711.9	98188	0.94185	0.17314	0.82686	0.34627	0.99993	False
LmxM.28.2930.1_33_0.23718820861678_519-538_1	LmxM.28.2930.1	149.24	312.2	149.24	312.2	1.0598	13278	29941	0.94177	0.78511	0.21489	0.42978	0.99993	True
LmxM.34.0460.1_43_0.322803195352215_884-903_1	LmxM.34.0460.1	176.07	369.13	176.07	369.13	1.0637	18636	42043	0.94155	0.78476	0.21524	0.43047	0.99993	True
LmxM.18.0450.1_43_0.320374370050396_441-460_1	LmxM.18.0450.1	345.43	174.46	345.43	174.46	-0.9814	14615	1.6793e+05	0.94155	0.17321	0.82679	0.34642	0.99993	False
LmxM.34.3970.1_46_0.177274870344177_370-389_1	LmxM.34.3970.1	345.43	174.46	345.43	174.46	-0.9814	14615	1.6793e+05	0.94155	0.17321	0.82679	0.34642	0.99993	False
LmxM.01.0820.1_29_0.127862027951234_426-445_1	LmxM.01.0820.1	470.64	1000.9	470.64	1000.9	1.0869	1.4057e+05	3.172e+05	0.94146	0.783	0.217	0.434	0.99993	True
LmxM.29.0320.1_0_0.178531073446328_309-328_1	LmxM.29.0320.1	195.07	409.53	195.07	409.53	1.0661	22996	51894	0.94141	0.78454	0.21546	0.43091	0.99993	True
LmxM.05.0370.1_29_0.0762195121951219_78-59_0	LmxM.05.0370.1	283.95	143.24	283.95	143.24	-0.98219	9898.7	1.1224e+05	0.94131	0.17327	0.82673	0.34654	0.99993	False
LmxM.26.0390.1_67_0.21983039791259_328-347_1	LmxM.26.0390.1	397.41	842.93	397.41	842.93	1.0829	99244	2.2403e+05	0.94128	0.78325	0.21675	0.43351	0.99993	True
LmxM.23.0880.1_43_0.129973474801061_155-136_0	LmxM.23.0880.1	204.58	429.73	204.58	429.73	1.0671	25347	57220	0.94125	0.78441	0.21559	0.43118	0.99993	True
LmxM.12.0560.1_29_0.142335766423358_592-573_0	LmxM.12.0560.1	84.402	42.239	84.402	42.239	-0.98195	888.86	9302.5	0.94122	0.1733	0.8267	0.34659	0.99993	False
LmxM.28.1780.1_29_0.116878123798539_300-319_1	LmxM.28.1780.1	308.54	651.94	308.54	651.94	1.0768	58962	1.3313e+05	0.94115	0.78366	0.21634	0.43268	0.99993	True
LmxM.36.5260.1_52_0.0850980392156863_208-227_1	LmxM.36.5260.1	395.74	839.26	395.74	839.26	1.0827	98357	2.2209e+05	0.94114	0.78321	0.21679	0.43358	0.99993	True
LmxM.24.0420.1_29_0.189393939393939_168-187_1	LmxM.24.0420.1	356.05	179.97	356.05	179.97	-0.98036	15502	1.7872e+05	0.94111	0.17332	0.82668	0.34665	0.99993	False
LmxM.14.0920.1_38_0.0963829326402426_438-457_1	LmxM.14.0920.1	200.66	101.01	200.66	101.01	-0.98331	4965.9	54995	0.94109	0.17333	0.82667	0.34666	0.99993	False
LmxM.14.1040.1_43_0.134438305709024_62-81_1	LmxM.14.1040.1	200.66	101.01	200.66	101.01	-0.98331	4965.9	54995	0.94109	0.17333	0.82667	0.34666	0.99993	False
LmxM.11.0540.1_29_0.114889232354456_216-235_1	LmxM.11.0540.1	147.56	308.52	147.56	308.52	1.059	12954	29254	0.94108	0.78491	0.21509	0.43018	0.99993	True
LmxM.27.1340.1_67_0.47460757156048_508-527_1	LmxM.27.1340.1	394.06	835.59	394.06	835.59	1.0824	97473	2.2016e+05	0.941	0.78318	0.21682	0.43365	0.99993	True
LmxM.30.2140.1_38_0.105432336869174_325-344_1	LmxM.30.2140.1	262.15	132.22	262.15	132.22	-0.98201	8440	95243	0.94099	0.17336	0.82664	0.34671	0.99993	False
LmxM.23.0870.1_0_0.0406349206349206_60-79_1	LmxM.23.0870.1	91.668	45.911	91.668	45.911	-0.98213	1046.8	11018	0.94099	0.17336	0.82664	0.34671	0.99993	False
LmxM.25.1070.1_29_0.190143577803648_486-505_1	LmxM.25.1070.1	319.72	675.82	319.72	675.82	1.0775	63402	1.4324e+05	0.94088	0.78351	0.21649	0.43298	0.99993	True
LmxM.32.2610.1_43_0.444903581267218_636-655_1	LmxM.32.2610.1	301.83	152.43	301.83	152.43	-0.98098	11161	1.2725e+05	0.94086	0.17339	0.82661	0.34677	0.99993	False
LmxM.13.1370.1_19_0.0592168099331423_117-136_1	LmxM.13.1370.1	171.6	86.313	171.6	86.313	-0.98314	3636.7	39879	0.9408	0.1734	0.8266	0.34681	0.99993	False
LmxM.31.2410.1_14_0.0478593272171254_303-322_1	LmxM.31.2410.1	247.62	124.88	247.62	124.88	-0.98188	7532.1	84709	0.94077	0.17341	0.82659	0.34682	0.99993	False
LmxM.23.1100.1_33_0.112704918032787_173-154_0	LmxM.23.1100.1	294.57	148.75	294.57	148.75	-0.9809	10631	1.2104e+05	0.94074	0.17342	0.82658	0.34684	0.99993	False
Non-targeting-251	Non-target-73	44.157	22.037	44.157	22.037	-0.97097	244.64	2474.1	0.94074	0.17342	0.82658	0.34684	0.99993	False
LmxM.32.1220.1_14_0.216396171452351_516-535_1	LmxM.32.1220.1	164.33	82.641	164.33	82.641	-0.98309	3336.7	36489	0.94074	0.17342	0.82658	0.34684	0.99993	False
LmxM.31.1050.1_52_0.0647249190938511_31-50_1	LmxM.31.1050.1	106.2	53.257	106.2	53.257	-0.98243	1401.5	14897	0.94071	0.17343	0.82657	0.34685	0.99993	False
LmxM.29.3640.1_29_0.412470023980815_684-703_1	LmxM.29.3640.1	149.8	75.295	149.8	75.295	-0.98297	2775.4	30172	0.94064	0.17344	0.82656	0.34689	0.99993	False
LmxM.25.1940.1_19_0.198795180722892_399-380_0	LmxM.25.1940.1	18.445	9.1823	18.445	9.1823	-0.93337	42.902	421.47	0.94062	0.17345	0.82655	0.3469	0.99993	False
LmxM.34.1410.1_49_0.350253807106599_834-815_0	LmxM.34.1410.1	18.445	9.1823	18.445	9.1823	-0.93337	42.902	421.47	0.94062	0.17345	0.82655	0.3469	0.99993	False
LmxM.29.0290.1_29_0.11191414805081_506-525_1	LmxM.29.0290.1	142.53	71.622	142.53	71.622	-0.9829	2514.2	27244	0.94061	0.17345	0.82655	0.34691	0.99993	False
LmxM.17.0150.1_86_0.420289855072464_485-504_1	LmxM.17.0150.1	135.27	67.949	135.27	67.949	-0.98283	2265.8	24470	0.94059	0.17346	0.82654	0.34692	0.99993	False
LmxM.23.1690.1_67_0.448717948717949_378-397_1	LmxM.23.1690.1	135.27	67.949	135.27	67.949	-0.98283	2265.8	24470	0.94059	0.17346	0.82654	0.34692	0.99993	False
LmxM.12.0980.1_49_0.230978260869565_261-242_0	LmxM.12.0980.1	512.56	1090.9	512.56	1090.9	1.0882	1.6721e+05	3.7804e+05	0.94055	0.78255	0.21745	0.43489	0.99993	True
LmxM.31.0850.1_0_0.139179755671902_314-333_1	LmxM.31.0850.1	98.934	205.68	98.934	205.68	1.0484	5697.7	12882	0.94052	0.78538	0.21462	0.42923	0.99993	True
LmxM.28.2270.1_14_0.288860103626943_676-657_0	LmxM.28.2270.1	172.72	361.78	172.72	361.78	1.0624	17873	40414	0.94047	0.78445	0.21555	0.4311	0.99993	True
LmxM.33.3210.1_71_0.327044025157233_200-219_1	LmxM.33.3210.1	277.8	585.83	277.8	585.83	1.0737	47442	1.073e+05	0.94037	0.78359	0.21641	0.43281	0.99993	True
LmxM.15.1560.1_14_0.188915534239275_700-719_1	LmxM.15.1560.1	312.45	157.94	312.45	157.94	-0.97981	11938	1.3663e+05	0.94036	0.17352	0.82648	0.34703	0.99993	False
LmxM.17.1300.1_38_0.181657848324515_99-118_1	LmxM.17.1300.1	553.36	280.98	553.36	280.98	-0.97524	37096	4.4255e+05	0.94029	0.17353	0.82647	0.34707	0.99993	False
LmxM.12.0660.1_38_0.0336805555555556_94-113_1	LmxM.12.0660.1	402.44	203.85	402.44	203.85	-0.97783	19721	2.299e+05	0.94024	0.17355	0.82645	0.34709	0.99993	False
LmxM.06.0380.1_29_0.131555555555556_144-163_1	LmxM.06.0380.1	264.94	558.28	264.94	558.28	1.0725	43024	97342	0.94021	0.78363	0.21637	0.43275	0.99993	True
LmxM.29.2310.1_29_0.439426523297491_610-629_1	LmxM.29.2310.1	650.06	330.56	650.06	330.56	-0.97351	51039	6.1635e+05	0.94017	0.17357	0.82643	0.34713	0.99993	False
LmxM.31.3990.1_29_0.0973401245048104_169-188_1	LmxM.31.3990.1	220.23	462.79	220.23	462.79	1.0679	29418	66577	0.94007	0.7839	0.2161	0.43219	0.99993	True
LmxM.21.1330partial.1_14_0.0412326388888889_182-201_1	LmxM.21.1330partial.1	240.91	506.86	240.91	506.86	1.07	35366	80061	0.93993	0.78371	0.21629	0.43259	0.99993	True
LmxM.08.1180.1_29_0.0461416070007955_54-73_1	LmxM.08.1180.1	189.48	95.496	189.48	95.496	-0.98113	4416.9	48886	0.93984	0.17365	0.82635	0.3473	0.99993	False
LmxM.15.0350.1_34_0.194902548725637_394-375_0	LmxM.15.0350.1	479.58	1019.2	479.58	1019.2	1.0861	1.4561e+05	3.2972e+05	0.93982	0.78244	0.21756	0.43512	0.99993	True
Non-targeting-164	Non-target-107	315.81	159.77	315.81	159.77	-0.97859	12174	1.3966e+05	0.93974	0.17367	0.82633	0.34735	0.99993	False
LmxM.07.1110.1_57_0.24058769513315_252-271_1	LmxM.07.1110.1	476.23	1011.9	476.23	1011.9	1.0857	1.4347e+05	3.2499e+05	0.93962	0.78239	0.21761	0.43522	0.99993	True
LmxM.31.0610.1_43_0.18040293040293_200-181_0	LmxM.31.0610.1	239.23	503.19	239.23	503.19	1.0695	34837	78920	0.9396	0.78361	0.21639	0.43278	0.99993	True
LmxM.28.1150.1_14_0.0651392632524708_136-155_1	LmxM.28.1150.1	466.72	236.9	466.72	236.9	-0.97528	26409	3.118e+05	0.93953	0.17373	0.82627	0.34746	0.99993	False
LmxM.21.1620.1_38_0.173998044965787_172-191_1	LmxM.21.1620.1	152.03	317.71	152.03	317.71	1.0584	13724	31103	0.93939	0.78432	0.21568	0.43135	0.99993	True
LmxM.01.0730.1_14_0.358284775138204_2395-2414_1	LmxM.01.0730.1	160.42	80.804	160.42	80.804	-0.98056	3169.3	34727	0.93937	0.17377	0.82623	0.34754	0.99993	False
LmxM.01.0570.1_19_0.198776758409786_200-181_0	LmxM.01.0570.1	160.42	80.804	160.42	80.804	-0.98056	3169.3	34727	0.93937	0.17377	0.82623	0.34754	0.99993	False
LmxM.34.4660.1_19_0.151585460170147_192-211_1	LmxM.34.4660.1	169.36	354.44	169.36	354.44	1.061	17126	38819	0.93934	0.78412	0.21588	0.43175	0.99993	True
LmxM.29.1580.1_33_0.386650868878357_973-992_1	LmxM.29.1580.1	153.15	77.131	153.15	77.131	-0.98039	2889.6	31575	0.93926	0.1738	0.8262	0.3476	0.99993	False
LmxM.13.1110.1_43_0.346872985170858_534-553_1	LmxM.13.1110.1	351.58	178.14	351.58	178.14	-0.97689	15041	1.7413e+05	0.93923	0.17381	0.82619	0.34762	0.99993	False
LmxM.34.4410.1_14_0.386100386100386_605-586_0	LmxM.34.4410.1	254.32	128.55	254.32	128.55	-0.97879	7909.1	89492	0.93919	0.17382	0.82618	0.34763	0.99993	False
LmxM.25.0070.1_43_0.417225950782998_363-382_1	LmxM.25.0070.1	681.36	347.09	681.36	347.09	-0.97107	55868	6.7895e+05	0.93912	0.17383	0.82617	0.34767	0.99993	False
LmxM.36.2240.1_29_0.0341488277268094_261-280_1	LmxM.36.2240.1	126.88	264.45	126.88	264.45	1.0536	9462.5	21459	0.93911	0.78453	0.21547	0.43093	0.99993	True
LmxM.34.3590.1_38_0.11421410669531_315-334_1	LmxM.34.3590.1	344.31	174.46	344.31	174.46	-0.97674	14425	1.6681e+05	0.93907	0.17385	0.82615	0.3477	0.99993	False
LmxM.27.1730.1_29_0.470185728250244_474-493_1	LmxM.27.1730.1	134.71	280.98	134.71	280.98	1.0551	10698	24263	0.93905	0.78442	0.21558	0.43117	0.99993	True
Non-targeting-514	Non-target-10	196.19	411.37	196.19	411.37	1.0643	23150	52507	0.93904	0.78378	0.21622	0.43245	0.99993	True
LmxM.16.1150.1_0_0.186556927297668_131-150_1	LmxM.16.1150.1	196.19	411.37	196.19	411.37	1.0643	23150	52507	0.93904	0.78378	0.21622	0.43245	0.99993	True
LmxM.32.0450.1_57_0.314900153609831_195-214_1	LmxM.32.0450.1	65.956	33.056	65.956	33.056	-0.9753	541.2	5615.1	0.93903	0.17386	0.82614	0.34772	0.99993	False
LmxM.31.2010.1_29_0.0822072072072072_67-86_1	LmxM.31.2010.1	65.956	33.056	65.956	33.056	-0.9753	541.2	5615.1	0.93903	0.17386	0.82614	0.34772	0.99993	False
LmxM.28.1405.1_38_0.171261487050961_200-219_1	LmxM.28.1405.1	186.69	391.17	186.69	391.17	1.0631	20905	47416	0.93903	0.78386	0.21614	0.43228	0.99993	True
LmxM.17.0950.1_14_0.201721242653233_957-976_1	LmxM.17.0950.1	200.1	101.01	200.1	101.01	-0.9793	4910.3	54681	0.93894	0.17388	0.82612	0.34776	0.99993	False
LmxM.25.1170.1_29_0.0785804816223067_117-136_1	LmxM.25.1170.1-LmxM.25.1180.1	304.63	642.76	304.63	642.76	1.0747	57167	1.2969e+05	0.93894	0.78297	0.21703	0.43405	0.99993	True
LmxM.11.0830.1_14_0.174210278170674_730-749_1	LmxM.11.0830.1	235.88	495.84	235.88	495.84	1.0687	33791	76663	0.93891	0.78341	0.21659	0.43317	0.99993	True
LmxM.32.2130.1_43_0.00577200577200577_13-32_1	LmxM.32.2130.1	111.23	231.39	111.23	231.39	1.0501	7219.5	16380	0.93888	0.78467	0.21533	0.43065	0.99993	True
LmxM.31.2940.1_71_0.23030303030303_407-426_1	LmxM.31.2940.1	35.773	73.458	35.773	73.458	1.0178	710.1	1611.2	0.93887	0.78626	0.21374	0.42748	0.99993	True
LmxM.28.0010.1_38_0.131276467029643_213-232_1	LmxM.28.0010.1	35.773	73.458	35.773	73.458	1.0178	710.1	1611.2	0.93887	0.78626	0.21374	0.42748	0.99993	True
LmxM.33.3160.1_19_0.076966610073571_132-151_1	LmxM.33.3160.1	124.09	62.44	124.09	62.44	-0.97948	1900.2	20500	0.93885	0.1739	0.8261	0.34781	0.99993	False
LmxM.19.0770.1_52_0.128531073446328_82-101_1	LmxM.19.0770.1	73.223	36.729	73.223	36.729	-0.97618	665.88	6954.1	0.93882	0.17391	0.82609	0.34782	0.99993	False
LmxM.10.0230.1_38_0.086714399363564_102-121_1	LmxM.10.0230.1	272.21	137.73	272.21	137.73	-0.97768	9041.7	1.0291e+05	0.93879	0.17392	0.82608	0.34784	0.99993	False
LmxM.21.0340.1_43_0.190883190883191_261-280_1	LmxM.21.0340.1	272.21	137.73	272.21	137.73	-0.97768	9041.7	1.0291e+05	0.93879	0.17392	0.82608	0.34784	0.99993	False
LmxM.06.0240.1_0_0.0403158769742311_90-109_1	LmxM.06.0240.1	116.82	58.767	116.82	58.767	-0.97918	1685.1	18113	0.93877	0.17392	0.82608	0.34785	0.99993	False
LmxM.07.0715.1_29_0.0177854274239816_27-46_1	LmxM.07.0715.1	315.81	666.63	315.81	666.63	1.0755	61540	1.3966e+05	0.93877	0.78285	0.21715	0.43429	0.99993	True
LmxM.30.1070.1_71_0.486111111111111_376-395_1	LmxM.30.1070.1	354.93	179.97	354.93	179.97	-0.97584	15306	1.7756e+05	0.9387	0.17394	0.82606	0.34788	0.99993	False
LmxM.21.1020.1_43_0.0358649789029536_29-48_1	LmxM.21.1020.1	448.28	227.72	448.28	227.72	-0.97402	24323	2.8698e+05	0.93869	0.17395	0.82605	0.34789	0.99993	False
LmxM.24.1650.1_14_0.368355222013759_585-604_1	LmxM.24.1650.1	245.38	516.04	245.38	516.04	1.0694	36630	83145	0.93867	0.78327	0.21673	0.43346	0.99993	True
LmxM.19.0270.1_29_0.413888888888889_1188-1207_1	LmxM.19.0270.1	102.29	51.421	102.29	51.421	-0.97846	1293.7	13793	0.93866	0.17395	0.82605	0.34791	0.99993	False
LmxM.32.2500.1_49_0.334375_325-306_0	LmxM.32.2500.1	297.36	150.59	297.36	150.59	-0.97689	10771	1.2341e+05	0.93864	0.17396	0.82604	0.34791	0.99993	False
LmxM.32.0380.1_57_0.076103500761035_91-110_1	LmxM.32.0380.1	95.022	47.748	95.022	47.748	-0.97802	1117.4	11860	0.93863	0.17396	0.82604	0.34792	0.99993	False
LmxM.31.0860.1_14_0.288304093567251_486-505_1	LmxM.31.0860.1	89.432	185.48	89.432	185.48	1.0441	4612.8	10474	0.93851	0.78491	0.21509	0.43019	0.99993	True
LmxM.13.1410.1_29_0.416733280042633_1560-1579_1	LmxM.13.1410.1	394.62	835.59	394.62	835.59	1.0804	97227	2.208e+05	0.93844	0.78235	0.21765	0.4353	0.99993	True
LmxM.21.1570.1_52_0.184281842818428_331-350_1	LmxM.21.1570.1	171.04	86.313	171.04	86.313	-0.97846	3589.2	39613	0.93829	0.17405	0.82595	0.3481	0.99993	False
LmxM.27.0460.1_29_0.115303983228512_216-235_1	LmxM.27.0460.1	1324.7	679.49	1324.7	679.49	-0.96212	2.0816e+05	2.6662e+06	0.93817	0.17408	0.82592	0.34816	0.99993	False
LmxM.24.0890.1_0_0.0898748577929465_310-329_1	LmxM.24.0890.1	210.72	106.51	210.72	106.51	-0.97766	5429.9	60809	0.93816	0.17408	0.82592	0.34816	0.99993	False
LmxM.15.1343.1_33_0.143126177024482_155-136_0	LmxM.15.1343.1	389.59	824.57	389.59	824.57	1.0797	94604	2.1505e+05	0.93799	0.78223	0.21777	0.43554	0.99993	True
LmxM.13.1280.1_52_0.333333333333333_324-343_1	LmxM.13.1280.1	297.92	628.07	297.92	628.07	1.0735	54499	1.2388e+05	0.93799	0.78271	0.21729	0.43458	0.99993	True
LmxM.20.0090.1_19_0.0522522522522523_180-161_0	LmxM.20.0090.1	196.19	99.169	196.19	99.169	-0.97717	4706.7	52507	0.93777	0.17418	0.82582	0.34836	0.99993	False
LmxM.11.1160.1_29_0.138483547925608_478-497_1	LmxM.11.1160.1	296.24	624.4	296.24	624.4	1.0731	53842	1.2246e+05	0.93774	0.78264	0.21736	0.43472	0.99993	True
LmxM.24.0050.1_52_0.394718058529622_548-567_1	LmxM.24.0050.1	431.51	914.56	431.51	914.56	1.0819	1.1667e+05	2.6534e+05	0.93774	0.78196	0.21804	0.43607	0.99993	True
LmxM.33.4000.1_57_0.495726495726496_750-769_1	LmxM.33.4000.1	240.35	505.03	240.35	505.03	1.0681	35027	79680	0.93765	0.78298	0.21702	0.43404	0.99993	True
LmxM.31.0490.1_29_0.178104575163399_103-122_1	LmxM.31.0490.1	191.16	400.35	191.16	400.35	1.0625	21879	49779	0.93759	0.78336	0.21664	0.43328	0.99993	True
LmxM.33.3780.1_14_0.015712682379349_20-39_1	LmxM.33.3780.1	141.97	71.622	141.97	71.622	-0.97727	2474.7	27025	0.93758	0.17423	0.82577	0.34846	0.99993	False
LmxM.07.0440.1_38_0.0843881856540084_33-52_1	LmxM.07.0440.1	188.93	95.496	188.93	95.496	-0.9769	4364.5	48590	0.93757	0.17423	0.82577	0.34847	0.99993	False
LmxM.32.2160.1_48_0.47029702970297_288-269_0	LmxM.32.2160.1	397.41	202.01	397.41	202.01	-0.97272	19091	2.2403e+05	0.93749	0.17425	0.82575	0.34851	0.99993	False
LmxM.21.0915.1_71_0.262962962962963_133-152_1	LmxM.21.0915.1	329.22	167.12	329.22	167.12	-0.97397	13139	1.5213e+05	0.93743	0.17427	0.82573	0.34854	0.99993	False
LmxM.28.0200.1_29_0.394086021505376_725-744_1	LmxM.28.0200.1	81.607	168.95	81.607	168.95	1.0408	3814.8	8682.5	0.9374	0.78469	0.21531	0.43061	0.99993	True
LmxM.30.1420.1_0_0.0988187842120426_339-358_1	LmxM.30.1420.1	214.08	108.35	214.08	108.35	-0.97589	5589.1	62814	0.93725	0.17432	0.82568	0.34863	0.99993	False
LmxM.16.0330.1_57_0.196735395189003_218-237_1	LmxM.16.0330.1	172.16	359.95	172.16	359.95	1.0597	17632	40146	0.93723	0.78342	0.21658	0.43315	0.99993	True
LmxM.36.5660.1_19_0.176880222841226_386-367_0	LmxM.36.5660.1	340.96	719.89	340.96	719.89	1.076	71794	1.6349e+05	0.93716	0.7822	0.2178	0.43559	0.99993	True
LmxM.03.0720.1_29_0.172514619883041_468-487_1	LmxM.03.0720.1	747.32	381.98	747.32	381.98	-0.96637	66735	8.2108e+05	0.93713	0.17435	0.82565	0.34869	0.99993	False
LmxM.22.0220.1_43_0.269646182495344_720-739_1	LmxM.22.0220.1	206.81	104.68	206.81	104.68	-0.9756	5215.7	58512	0.93702	0.17437	0.82563	0.34875	0.99993	False
LmxM.06.0070.1_52_0.0920289855072464_119-138_1	LmxM.06.0070.1	206.81	104.68	206.81	104.68	-0.9756	5215.7	58512	0.93702	0.17437	0.82563	0.34875	0.99993	False
LmxM.31.0780.1_19_0.174182139699381_598-579_0	LmxM.31.0780.1	314.69	159.77	314.69	159.77	-0.97349	12000	1.3864e+05	0.93702	0.17437	0.82563	0.34875	0.99993	False
LmxM.32.1090.1_52_0.222222222222222_130-149_1	LmxM.32.1090.1	120.17	60.603	120.17	60.603	-0.97601	1774.4	19196	0.93702	0.17437	0.82563	0.34875	0.99993	False
LmxM.36.5900.1_14_0.382775119617225_485-466_0	LmxM.36.5900.1	120.17	60.603	120.17	60.603	-0.97601	1774.4	19196	0.93702	0.17437	0.82563	0.34875	0.99993	False
LmxM.32.0870.1_67_0.426639621365788_625-644_1	LmxM.32.0870.1	87.755	181.81	87.755	181.81	1.0424	4423.1	10076	0.93701	0.78446	0.21554	0.43109	0.99993	True
LmxM.34.3930.1_52_0.211413748378729_156-175_1	LmxM.34.3930.1	264.38	134.06	264.38	134.06	-0.97446	8492	96920	0.937	0.17438	0.82562	0.34876	0.99993	False
LmxM.12.1210.1_43_0.286191909060515_850-869_1	LmxM.12.1210.1	257.68	541.75	257.68	541.75	1.0692	40350	91934	0.93691	0.78262	0.21738	0.43476	0.99993	True
LmxM.14.0980.1_29_0.0638409209837781_125-106_0	LmxM.14.0980.1	231.96	117.53	231.96	117.53	-0.97482	6547.3	74073	0.93685	0.17442	0.82558	0.34884	0.99993	False
LmxM.33.1170.1_29_0.294352823588206_579-598_1	LmxM.33.1170.1	704.28	359.95	704.28	359.95	-0.96641	59282	7.2676e+05	0.93684	0.17442	0.82558	0.34884	0.99993	False
LmxM.27.1640.1_52_0.164631890492046_435-454_1	LmxM.27.1640.1	112.91	56.93	112.91	56.93	-0.97548	1566.8	16891	0.93683	0.17442	0.82558	0.34885	0.99993	False
LmxM.31.2501.1_43_0.0403551251008878_95-114_1	LmxM.31.2501.1	197.31	413.2	197.31	413.2	1.0626	23305	53123	0.93669	0.78302	0.21698	0.43397	0.99993	True
LmxM.08_29.1810.1_57_0.266666666666667_486-505_1	LmxM.08_29.1810.1	386.24	196.5	386.24	196.5	-0.97135	18000	2.1126e+05	0.93665	0.17447	0.82553	0.34894	0.99993	False
LmxM.26.0720.1_38_0.0576208178438662_192-173_0	LmxM.26.0720.1	105.64	53.257	105.64	53.257	-0.97488	1372.1	14737	0.93664	0.17447	0.82553	0.34894	0.99993	False
LmxM.26.2270.1_52_0.393034825870647_310-329_1	LmxM.26.2270.1	224.7	113.86	224.7	113.86	-0.97451	6142.5	69384	0.93661	0.17448	0.82552	0.34896	0.99993	False
LmxM.27.0910.1_29_0.0314407814407814_96-115_1	LmxM.27.0910.1	235.32	494.01	235.32	494.01	1.0667	33460	76291	0.93657	0.78267	0.21733	0.43466	0.99993	True
LmxM.31.2200.1_43_0.104555883316945_309-328_1	LmxM.31.2200.1	585.22	1245.1	585.22	1245.1	1.0879	2.1773e+05	4.9655e+05	0.93647	0.781	0.219	0.438	0.99993	True
LmxM.06.0560.1_43_0.332094175960347_264-283_1	LmxM.06.0560.1	287.86	606.03	287.86	606.03	1.0714	50616	1.1544e+05	0.93645	0.78228	0.21772	0.43545	0.99993	True
LmxM.08.0740.1_52_0.287414965986395_163-182_1	LmxM.08.0740.1	378.97	192.83	378.97	192.83	-0.9711	17324	2.0317e+05	0.93644	0.17452	0.82548	0.34905	0.99993	False
LmxM.27.2220.1_43_0.466281310211946_475-494_1	LmxM.27.2220.1	205.13	429.73	205.13	429.73	1.0632	25222	57542	0.93629	0.78282	0.21718	0.43436	0.99993	True
LmxM.24.1440.1_38_0.179197994987469_282-301_1	LmxM.24.1440.1	91.109	45.911	91.109	45.911	-0.9734	1021.4	10880	0.93627	0.17457	0.82543	0.34913	0.99993	False
LmxM.05.0370.1_19_0.0762195121951219_81-62_0	LmxM.05.0370.1	742.85	380.15	742.85	380.15	-0.96466	65775	8.1101e+05	0.9362	0.17459	0.82541	0.34917	0.99993	False
LmxM.07.0630.1_38_0.0147812971342383_42-61_1	LmxM.07.0630.1	346.55	176.3	346.55	176.3	-0.97103	14492	1.6905e+05	0.93606	0.17462	0.82538	0.34924	0.99993	False
LmxM.11.0170.1_19_0.152274837511606_324-343_1	LmxM.11.0170.1	235.32	119.37	235.32	119.37	-0.97326	6722	76291	0.93605	0.17462	0.82538	0.34925	0.99993	False
LmxM.22.0730.1_0_0.0151878497202238_16-35_1	LmxM.22.0730.1	100.05	207.52	100.05	207.52	1.0451	5774.6	13182	0.93601	0.78393	0.21607	0.43214	0.99993	True
LmxM.32.1350.1_52_0.0952380952380952_41-60_1	LmxM.32.1350.1	343.75	725.4	343.75	725.4	1.0752	72827	1.6626e+05	0.93599	0.78181	0.21819	0.43638	0.99993	True
LmxM.02.0470.1_0_0.154352513903076_1353-1372_1	LmxM.02.0470.1	343.75	725.4	343.75	725.4	1.0752	72827	1.6626e+05	0.93599	0.78181	0.21819	0.43638	0.99993	True
LmxM.22.0940.1_34_0.0965986394557823_217-198_0	LmxM.22.0940.1	40.244	20.201	40.244	20.201	-0.96007	200.87	2047.8	0.93599	0.17464	0.82536	0.34928	0.99993	False
LmxM.22.1320.1_0_0.0634233316352522_750-731_0	LmxM.22.1320.1	138.06	69.785	138.06	69.785	-0.97419	2330.8	25519	0.93593	0.17465	0.82535	0.34931	0.99993	False
LmxM.10.0330.1_57_0.225806451612903_303-284_0	LmxM.10.0330.1	518.15	1100	518.15	1100	1.0846	1.693e+05	3.8657e+05	0.9359	0.78104	0.21896	0.43793	0.99993	True
LmxM.31.2450.1_43_0.0709617180205415_68-87_1	LmxM.31.2450.1	278.36	141.41	278.36	141.41	-0.97209	9377.7	1.0774e+05	0.93588	0.17467	0.82533	0.34933	0.99993	False
LmxM.34.1170.1_29_0.0997245179063361_178-197_1	LmxM.34.1170.1	273.33	574.81	273.33	574.81	1.0697	45446	1.0378e+05	0.93586	0.78218	0.21782	0.43564	0.99993	True
LmxM.26.0870.1_29_0.20578231292517_474-493_1	LmxM.26.0870.1	202.9	102.84	202.9	102.84	-0.97347	5005.8	56261	0.93585	0.17468	0.82532	0.34935	0.99993	False
LmxM.18.0130.1_14_0.29042904290429_612-631_1	LmxM.18.0130.1	202.9	102.84	202.9	102.84	-0.97347	5005.8	56261	0.93585	0.17468	0.82532	0.34935	0.99993	False
LmxM.36.1180.1_43_0.200995024875622_196-215_1	LmxM.36.1180.1	228.05	115.7	228.05	115.7	-0.97291	6311.8	71529	0.93579	0.17469	0.82531	0.34938	0.99993	False
LmxM.29.2430.1_0_0.0948464912280702_343-362_1	LmxM.29.2430.1	170.48	86.313	170.48	86.313	-0.97376	3542	39347	0.93577	0.1747	0.8253	0.34939	0.99993	False
LmxM.13.1490.1_29_0.478411053540587_1103-1122_1	LmxM.13.1490.1	54.777	27.547	54.777	27.547	-0.96634	370.75	3841.2	0.93567	0.17472	0.82528	0.34944	0.99993	False
LmxM.07.0720.1_43_0.210582010582011_789-808_1	LmxM.07.0720.1	54.777	27.547	54.777	27.547	-0.96634	370.75	3841.2	0.93567	0.17472	0.82528	0.34944	0.99993	False
LmxM.33.0510.1_57_0.24583866837388_586-567_0	LmxM.33.0510.1	314.13	159.77	314.13	159.77	-0.97093	11913	1.3814e+05	0.93566	0.17472	0.82528	0.34945	0.99993	False
LmxM.36.1940.1_38_0.00666666666666667_45007_1	LmxM.36.1940.1	195.63	99.169	195.63	99.169	-0.97307	4652.7	52200	0.93558	0.17475	0.82525	0.34949	0.99993	False
LmxM.26.2120.1_0_0.0751538710722384_925-944_1	LmxM.26.2120.1	195.63	99.169	195.63	99.169	-0.97307	4652.7	52200	0.93558	0.17475	0.82525	0.34949	0.99993	False
LmxM.36.0630.1_14_0.118165784832451_56-75_1	LmxM.36.0630.1	316.37	666.63	316.37	666.63	1.0729	61344	1.4017e+05	0.93557	0.78182	0.21818	0.43635	0.99993	True
LmxM.15.0880.1_52_0.212570621468927_294-313_1	LmxM.15.0880.1	735.02	376.47	735.02	376.47	-0.96337	64278	7.9353e+05	0.93546	0.17478	0.82522	0.34955	0.99993	False
LmxM.08.1150.1_14_0.202911208151383_690-709_1	LmxM.08.1150.1	230.29	482.99	230.29	482.99	1.0653	31929	72977	0.93543	0.78234	0.21766	0.43531	0.99993	True
LmxM.08_29.0110.1_19_0.0369588173178458_321-302_0	LmxM.08_29.0110.1	1125.2	578.48	1125.2	578.48	-0.95858	1.4943e+05	1.9055e+06	0.93533	0.17481	0.82519	0.34962	0.99993	False
LmxM.11.0510.1_43_0.316062176165803_552-533_0	LmxM.11.0510.1	378.41	192.83	378.41	192.83	-0.96898	17220	2.0256e+05	0.93531	0.17481	0.82519	0.34963	0.99993	False
LmxM.16.1590.1_38_0.0365135453474676_24-43_1	LmxM.16.1590.1	460.58	235.07	460.58	235.07	-0.96737	25427	3.0341e+05	0.93528	0.17482	0.82518	0.34964	0.99993	False
LmxM.19.0380.1_14_0.214101323007422_1323-1342_1	LmxM.19.0380.1	92.227	190.99	92.227	190.99	1.0422	4877.2	11156	0.93509	0.78377	0.21623	0.43247	0.99993	True
LmxM.33.3170.1_57_0.258933801991798_435-454_1	LmxM.33.3170.1	238.11	499.52	238.11	499.52	1.0657	34166	78164	0.93499	0.78214	0.21786	0.43571	0.99993	True
LmxM.24.2130.1_0_0.0918803418803419_39-58_1	LmxM.24.2130.1	181.1	91.823	181.1	91.823	-0.97218	3985.2	44547	0.93499	0.1749	0.8251	0.3498	0.99993	False
LmxM.15.1300.1_29_0.216654904728299_929-910_0	LmxM.15.1300.1	274.44	139.57	274.44	139.57	-0.97047	9095.5	1.0465e+05	0.93498	0.1749	0.8251	0.3498	0.99993	False
LmxM.04.1120.1_43_0.497716894977169_1080-1099_1	LmxM.04.1120.1	149.8	312.2	149.8	312.2	1.0544	13187	30172	0.93494	0.78293	0.21707	0.43414	0.99993	True
LmxM.33.0660.1_29_0.0675381263616558_211-230_1	LmxM.33.0660.1	148.68	75.295	148.68	75.295	-0.97223	2692.8	29711	0.93487	0.17493	0.82507	0.34985	0.99993	False
LmxM.36.4551.1_57_0.447420634920635_444-463_1	LmxM.36.4551.1	310.22	157.94	310.22	157.94	-0.96948	11595	1.3463e+05	0.93484	0.17493	0.82507	0.34987	0.99993	False
LmxM.03.0460.1_19_0.114494132572154_356-375_1	LmxM.03.0460.1	533.8	1133.1	533.8	1133.1	1.0845	1.7958e+05	4.1097e+05	0.93484	0.78064	0.21936	0.43872	0.99993	True
LmxM.16.1600.1_29_0.0555555555555556_103-122_1	LmxM.16.1600.1	257.12	539.92	257.12	539.92	1.0674	39988	91525	0.93478	0.78194	0.21806	0.43612	0.99993	True
LmxM.30.3140.1_71_0.464594127806563_534-553_1	LmxM.30.3140.1	267.18	135.9	267.18	135.9	-0.97009	8617.3	99037	0.9347	0.17497	0.82503	0.34994	0.99993	False
LmxM.20.0270.1_57_0.354166666666667_382-401_1	LmxM.20.0270.1	98.375	203.85	98.375	203.85	1.0436	5562.1	12734	0.93467	0.78353	0.21647	0.43293	0.99993	True
LmxM.29.2380.1_43_0.343300110741971_303-322_1	LmxM.29.2380.1	173.83	88.15	173.83	88.15	-0.97168	3670.9	40953	0.93467	0.17498	0.82502	0.34996	0.99993	False
LmxM.34.1420.1_0_0.0164281928987811_24-43_1	LmxM.34.1420.1	198.99	101.01	198.99	101.01	-0.97126	4800.2	54055	0.93463	0.17499	0.82501	0.34998	0.99993	False
Non-targeting-87	Non-target-166	344.87	727.24	344.87	727.24	1.0742	73101	1.6737e+05	0.93463	0.78137	0.21863	0.43727	0.99993	True
LmxM.03.0470.1_43_0.26197862805929_754-773_1	LmxM.03.0470.1	141.41	71.622	141.41	71.622	-0.97162	2435.5	26807	0.93454	0.17501	0.82499	0.35003	0.99993	False
LmxM.14.0610.1_57_0.387458745874587_590-571_0	LmxM.14.0610.1	354.37	747.44	354.37	747.44	1.0745	77249	1.7699e+05	0.93431	0.78121	0.21879	0.43757	0.99993	True
LmxM.31.3640.1_33_0.306603773584906_395-376_0	LmxM.31.3640.1	16.21	33.056	16.21	33.056	0.98471	141.9	325.13	0.9343	0.78536	0.21464	0.42928	0.99993	True
LmxM.15.0610.1_29_0.0894465894465895_135-154_1	LmxM.15.0610.1	365.55	771.31	365.55	771.31	1.0752	82320	1.8866e+05	0.93417	0.78112	0.21888	0.43777	0.99993	True
LmxM.36.2500.1_38_0.0849382716049383_165-184_1	LmxM.36.2500.1	94.463	47.748	94.463	47.748	-0.9696	1091.1	11717	0.93408	0.17513	0.82487	0.35026	0.99993	False
LmxM.36.6940.1_71_0.49648382559775_696-715_1	LmxM.36.6940.1	209.61	106.51	209.61	106.51	-0.97002	5314	60148	0.93406	0.17514	0.82486	0.35027	0.99993	False
LmxM.08_29.2320.1_63_0.410187667560322_466-447_0	LmxM.08_29.2320.1	227.49	115.7	227.49	115.7	-0.96938	6249.2	71169	0.9339	0.17518	0.82482	0.35036	0.99993	False
LmxM.15.0820.1_14_0.168600902643456_512-531_1	LmxM.15.0820.1	196.75	411.37	196.75	411.37	1.0602	23030	52815	0.93387	0.78212	0.21788	0.43577	0.99993	True
LmxM.05.1070.1_52_0.272147864882091_423-442_1	LmxM.05.1070.1-LmxM.05.1070a.1	352.7	179.97	352.7	179.97	-0.96675	14917	1.7527e+05	0.93385	0.17519	0.82481	0.35038	0.99993	False
LmxM.24.0930.1_38_0.178853046594982_495-514_1	LmxM.24.0930.1	233.08	488.5	233.08	488.5	1.0643	32618	74809	0.93384	0.78181	0.21819	0.43638	0.99993	True
LmxM.19.1040.1_43_0.046267087276551_78-97_1	LmxM.19.1040.1	126.88	64.276	126.88	64.276	-0.97019	1959.7	21459	0.93382	0.1752	0.8248	0.3504	0.99993	False
Non-targeting-460	Non-target-78	263.27	134.06	263.27	134.06	-0.96837	8346.9	96080	0.93374	0.17522	0.82478	0.35044	0.99993	False
LmxM.31.3620.1_52_0.283272283272283_228-247_1	LmxM.31.3620.1	263.27	134.06	263.27	134.06	-0.96837	8346.9	96080	0.93374	0.17522	0.82478	0.35044	0.99993	False
LmxM.31.1310.1_43_0.412780656303972_468-487_1	LmxM.31.1310.1	110.67	229.56	110.67	229.56	1.0459	7066.8	16212	0.93371	0.78304	0.21696	0.43393	0.99993	True
LmxM.11.1050.1_43_0.135523613963039_208-189_0	LmxM.11.1050.1	34.096	69.785	34.096	69.785	1.0121	636.87	1461.3	0.93363	0.78465	0.21535	0.43069	0.99993	True
LmxM.15.0440a.1_33_0.308817714511665_774-793_1	LmxM.15.0440a.1-LmxM.15.0440b.1	187.25	391.17	187.25	391.17	1.0588	20791	47709	0.93359	0.78211	0.21789	0.43577	0.99993	True
LmxM.27.1560.1_43_0.297894517406713_1422-1441_1	LmxM.27.1560.1	90.55	187.32	90.55	187.32	1.0405	4682.1	10744	0.93358	0.78331	0.21669	0.43337	0.99993	True
LmxM.33.0770.1_43_0.475743348982786_296-315_1	LmxM.33.0770.1	204.58	427.89	204.58	427.89	1.061	24936	57220	0.93358	0.78196	0.21804	0.43609	0.99993	True
LmxM.30.2670.1_71_0.493589743589744_1072-1091_1	LmxM.30.2670.1	220.23	112.02	220.23	112.02	-0.9689	5853.9	66577	0.93357	0.17526	0.82474	0.35053	0.99993	False
LmxM.30.0130.1_29_0.11084142394822_267-286_1	LmxM.30.0130.1	238.11	121.21	238.11	121.21	-0.96838	6833.6	78164	0.93347	0.17529	0.82471	0.35058	0.99993	False
LmxM.22.1670.1_43_0.0721799056945956_191-210_1	LmxM.22.1670.1	238.11	121.21	238.11	121.21	-0.96838	6833.6	78164	0.93347	0.17529	0.82471	0.35058	0.99993	False
LmxM.36.4030.1_43_0.0507761115495922_183-202_1	LmxM.36.4030.1	119.62	60.603	119.62	60.603	-0.96934	1741.2	19013	0.93342	0.1753	0.8247	0.3506	0.99993	False
LmxM.32.2780.1_14_0.332019704433498_5062-5043_0	LmxM.32.2780.1	221.9	464.62	221.9	464.62	1.0627	29457	67623	0.93338	0.78175	0.21825	0.4365	0.99993	True
LmxM.31.1802.1_52_0.255411255411255_112-131_1	LmxM.31.1802.1	65.956	135.9	65.956	135.9	1.0318	2445.9	5615.1	0.93337	0.78373	0.21627	0.43254	0.99993	True
LmxM.33.0680.1_43_0.267851851851852_900-919_1	LmxM.33.0680.1	169.92	354.44	169.92	354.44	1.0563	17023	39083	0.93334	0.7822	0.2178	0.4356	0.99993	True
LmxM.24.0840.1_46_0.165266106442577_111-130_1	LmxM.24.0840.1	79.93	40.402	79.93	40.402	-0.96697	781.23	8321.1	0.93331	0.17533	0.82467	0.35066	0.99993	False
LmxM.06.0880.1_19_0.113509192645883_138-157_1	LmxM.06.0880.1	421.45	890.68	421.45	890.68	1.0778	1.1009e+05	2.5278e+05	0.93329	0.78057	0.21943	0.43885	0.99993	True
LmxM.14.1260.1_52_0.374727668845316_169-188_1	LmxM.14.1260.1	658.44	337.91	658.44	337.91	-0.96036	51372	6.3281e+05	0.93329	0.17533	0.82467	0.35067	0.99993	False
LmxM.28.2500.1_43_0.300952380952381_312-331_1	LmxM.28.2500.1	1.6769	3.6729	1.6769	3.6729	0.80378	1.9921	4.5744	0.93327	0.7762	0.2238	0.44759	0.99993	True
LmxM.36.0910.1_14_0.290494458653026_1356-1375_1	LmxM.36.0910.1	1.6769	3.6729	1.6769	3.6729	0.80378	1.9921	4.5744	0.93327	0.7762	0.2238	0.44759	0.99993	True
LmxM.23.1240.1_29_0.240112994350282_518-499_0	LmxM.23.1240.1	1.6769	3.6729	1.6769	3.6729	0.80378	1.9921	4.5744	0.93327	0.7762	0.2238	0.44759	0.99993	True
LmxM.31.3940.1_33_0.22841726618705_387-368_0	LmxM.31.3940.1	1.6769	3.6729	1.6769	3.6729	0.80378	1.9921	4.5744	0.93327	0.7762	0.2238	0.44759	0.99993	True
LmxM.25.1710.1_29_0.157644824311491_159-178_1	LmxM.25.1710.1	1.6769	3.6729	1.6769	3.6729	0.80378	1.9921	4.5744	0.93327	0.7762	0.2238	0.44759	0.99993	True
LmxM.33.3550.1_43_0.388617886178862_471-490_1	LmxM.33.3550.1	1.6769	3.6729	1.6769	3.6729	0.80378	1.9921	4.5744	0.93327	0.7762	0.2238	0.44759	0.99993	True
LmxM.04.0123.1_0_0.13034188034188_54-73_1	LmxM.04.0123.1	1.6769	3.6729	1.6769	3.6729	0.80378	1.9921	4.5744	0.93327	0.7762	0.2238	0.44759	0.99993	True
LmxM.32.0010.1_33_0.253948967193196_633-614_0	LmxM.32.0010.1	1.6769	3.6729	1.6769	3.6729	0.80378	1.9921	4.5744	0.93327	0.7762	0.2238	0.44759	0.99993	True
LmxM.07.0390.1_29_0.495907738095238_1329-1348_1	LmxM.07.0390.1	1.6769	3.6729	1.6769	3.6729	0.80378	1.9921	4.5744	0.93327	0.7762	0.2238	0.44759	0.99993	True
LmxM.33.4030.1_67_0.366565961732125_356-375_1	LmxM.33.4030.1	1.6769	3.6729	1.6769	3.6729	0.80378	1.9921	4.5744	0.93327	0.7762	0.2238	0.44759	0.99993	True
LmxM.30.0970.1_33_0.298423423423423_801-782_0	LmxM.30.0970.1	1.6769	3.6729	1.6769	3.6729	0.80378	1.9921	4.5744	0.93327	0.7762	0.2238	0.44759	0.99993	True
LmxM.20.0010.1_33_0.351573992350691_1191-1210_1	LmxM.20.0010.1	1.6769	3.6729	1.6769	3.6729	0.80378	1.9921	4.5744	0.93327	0.7762	0.2238	0.44759	0.99993	True
LmxM.33.0550.1_29_0.0191082802547771_43-24_0	LmxM.33.0550.1	1.6769	3.6729	1.6769	3.6729	0.80378	1.9921	4.5744	0.93327	0.7762	0.2238	0.44759	0.99993	True
LmxM.36.6600.1_33_0.36968085106383_838-819_0	LmxM.36.6600.1	1.6769	3.6729	1.6769	3.6729	0.80378	1.9921	4.5744	0.93327	0.7762	0.2238	0.44759	0.99993	True
LmxM.32.2620.1_43_0.200811359026369_303-284_0	LmxM.32.2620.1	1.6769	3.6729	1.6769	3.6729	0.80378	1.9921	4.5744	0.93327	0.7762	0.2238	0.44759	0.99993	True
LmxM.29.1610.1_33_0.25207756232687_825-806_0	LmxM.29.1610.1	1.6769	3.6729	1.6769	3.6729	0.80378	1.9921	4.5744	0.93327	0.7762	0.2238	0.44759	0.99993	True
LmxM.28.2670.1_71_0.377705627705628_339-358_1	LmxM.28.2670.1	1.6769	3.6729	1.6769	3.6729	0.80378	1.9921	4.5744	0.93327	0.7762	0.2238	0.44759	0.99993	True
LmxM.07.0930.1_43_0.475327291037261_462-481_1	LmxM.07.0930.1	269.41	565.63	269.41	565.63	1.0672	43872	1.0075e+05	0.93323	0.78136	0.21864	0.43728	0.99993	True
LmxM.12.0260.1_0_0.0920158913238498_714-733_1	LmxM.12.0260.1	519.82	266.29	519.82	266.29	-0.96241	32141	3.8915e+05	0.93321	0.17536	0.82464	0.35071	0.99993	False
LmxM.16.1005.1_29_0.0306088126471578_86-105_1	LmxM.16.1005.1	348.79	178.14	348.79	178.14	-0.96541	14561	1.713e+05	0.9331	0.17538	0.82462	0.35077	0.99993	False
LmxM.24.2020.1_43_0.026235652377606_103-122_1	LmxM.24.2020.1	185.57	387.49	185.57	387.49	1.0582	20386	46835	0.93303	0.78195	0.21805	0.4361	0.99993	True
LmxM.21.0780.1_14_0.298894557823129_696-715_1	LmxM.21.0780.1	185.57	387.49	185.57	387.49	1.0582	20386	46835	0.93303	0.78195	0.21805	0.4361	0.99993	True
LmxM.20.0910.1_74_0.371604938271605_290-309_1	LmxM.20.0910.1	187.81	95.496	187.81	95.496	-0.96838	4260.7	48002	0.933	0.17541	0.82459	0.35082	0.99993	False
LmxM.16.1070.1_29_0.0479947403024326_67-86_1	LmxM.16.1070.1	205.69	104.68	205.69	104.68	-0.96782	5102.1	57864	0.93285	0.17545	0.82455	0.3509	0.99993	False
LmxM.05.0620.1_43_0.240151515151515_629-648_1	LmxM.05.0620.1	341.52	174.46	341.52	174.46	-0.96501	13954	1.6404e+05	0.93281	0.17546	0.82454	0.35092	0.99993	False
LmxM.21.0700.1_81_0.482851018220793_891-910_1	LmxM.21.0700.1	137.5	69.785	137.5	69.785	-0.96838	2292.8	25307	0.9328	0.17546	0.82454	0.35092	0.99993	False
LmxM.20.0640.1_14_0.355702583490863_1126-1145_1	LmxM.20.0640.1	59.808	123.04	59.808	123.04	1.0285	1999.3	4596.7	0.93268	0.78365	0.21635	0.4327	0.99993	True
LmxM.28.1150.1_14_0.0651392632524708_137-156_1	LmxM.28.1150.1	228.05	477.48	228.05	477.48	1.0628	31107	71529	0.93262	0.78146	0.21854	0.43709	0.99993	True
LmxM.10.0840.1_14_0.255663430420712_549-568_1	LmxM.10.0840.1	440.45	931.08	440.45	931.08	1.0782	1.2036e+05	2.7678e+05	0.93259	0.78026	0.21974	0.43947	0.99993	True
LmxM.32.0190.1_52_0.254029658284977_389-408_1	LmxM.32.0190.1	109	225.88	109	225.88	1.0445	6831.5	15712	0.93251	0.78268	0.21732	0.43464	0.99993	True
LmxM.36.1940.1_14_0.354666666666667_528-547_1	LmxM.36.1940.1	130.24	66.112	130.24	66.112	-0.96751	2055.9	22639	0.93235	0.17558	0.82442	0.35116	0.99993	False
LmxM.18.0550.1_0_0.0485527544351074_45-64_1	LmxM.18.0550.1	226.38	473.81	226.38	473.81	1.0623	30611	70452	0.93219	0.78133	0.21867	0.43733	0.99993	True
LmxM.16.1550.1_29_0.44848975188781_1659-1678_1	LmxM.16.1550.1	173.27	88.15	173.27	88.15	-0.96706	3623.1	40683	0.93218	0.17562	0.82438	0.35124	0.99993	False
LmxM.14.0990.1_0_0.160035366931919_174-193_1	LmxM.14.0990.1	280.59	143.24	280.59	143.24	-0.96511	9432.5	1.0953e+05	0.93218	0.17562	0.82438	0.35124	0.99993	False
LmxM.21.1850.1_38_0.0224358974358974_42-61_1	LmxM.21.1850.1	262.71	134.06	262.71	134.06	-0.96532	8274.8	95661	0.9321	0.17564	0.82436	0.35128	0.99993	False
LmxM.36.5730.1_48_0.42374565325385_846-865_1	LmxM.36.5730.1	869.73	448.1	869.73	448.1	-0.9552	88887	1.1218e+06	0.93207	0.17565	0.82435	0.3513	0.99993	False
LmxM.25.1300.1_43_0.0412890231621349_71-90_1	LmxM.25.1300.1	148.12	75.295	148.12	75.295	-0.96684	2651.9	29482	0.93196	0.17568	0.82432	0.35136	0.99993	False
LmxM.23.1680.1_43_0.0804263565891473_408-427_1	LmxM.23.1680.1	58.131	29.383	58.131	29.383	-0.96063	413.21	4337.2	0.93196	0.17568	0.82432	0.35136	0.99993	False
LmxM.30.1320.1_29_0.432151668614466_3324-3343_1	LmxM.30.1320.1	76.576	157.94	76.576	157.94	1.0348	3309.6	7621.8	0.93191	0.78304	0.21696	0.43391	0.99993	True
LmxM.15.1420.1_43_0.00627684175751569_45197_1	LmxM.15.1420.1	313.57	659.29	313.57	659.29	1.0697	59760	1.3763e+05	0.93187	0.78065	0.21935	0.4387	0.99993	True
LmxM.09.0480.1_48_0.404860155891793_876-895_1	LmxM.09.0480.1	986.55	2110.1	986.55	2110.1	1.0961	6.3117e+05	1.4539e+06	0.93181	0.77852	0.22148	0.44296	0.99993	True
LmxM.03.0900.1_57_0.193755739210285_201-220_1	LmxM.03.0900.1	301.83	154.26	301.83	154.26	-0.96382	10889	1.2725e+05	0.93173	0.17574	0.82426	0.35148	0.99993	False
LmxM.06.1070.1_57_0.401891252955083_336-355_1	LmxM.06.1070.1	237.55	121.21	237.55	121.21	-0.965	6768.4	77788	0.93166	0.17576	0.82424	0.35151	0.99993	False
LmxM.30.2220.1_38_0.039848749272833_271-290_1	LmxM.30.2220.1	215.2	449.93	215.2	449.93	1.0606	27550	63490	0.93159	0.78123	0.21877	0.43754	0.99993	True
LmxM.24.0555.1_81_0.408239700374532_99-118_1	LmxM.24.0555.1	201.78	102.84	201.78	102.84	-0.96554	4894.5	55626	0.93159	0.17577	0.82423	0.35155	0.99993	False
LmxM.28.1150.1_29_0.0745732255166217_159-178_1	LmxM.28.1150.1	197.87	413.2	197.87	413.2	1.0585	23184	53433	0.93156	0.78136	0.21864	0.43727	0.99993	True
LmxM.22.1100.1_19_0.158380994280686_1085-1066_0	LmxM.22.1100.1	90.55	45.911	90.55	45.911	-0.96462	996.3	10744	0.93151	0.1758	0.8242	0.35159	0.99993	False
LmxM.23.1270.1_43_0.133464825772518_395-414_1	LmxM.23.1270.1	90.55	45.911	90.55	45.911	-0.96462	996.3	10744	0.93151	0.1758	0.8242	0.35159	0.99993	False
LmxM.07.0310.1_60_0.0300782859497322_63-82_1	LmxM.07.0310.1	468.96	240.58	468.96	240.58	-0.96006	26080	3.1488e+05	0.93149	0.1758	0.8242	0.3516	0.99993	False
LmxM.14.0510.1_19_0.151648351648352_210-191_0	LmxM.14.0510.1	380.09	194.66	380.09	194.66	-0.96174	17191	2.0441e+05	0.93148	0.1758	0.8242	0.35161	0.99993	False
LmxM.34.5180.1_29_0.122314049586777_228-209_0	LmxM.34.5180.1	479.58	246.09	479.58	246.09	-0.95977	27260	3.2972e+05	0.93143	0.17581	0.82419	0.35163	0.99993	False
LmxM.21.1370.1_29_0.208888888888889_648-667_1	LmxM.21.1370.1	321.4	675.82	321.4	675.82	1.0699	62807	1.4479e+05	0.93143	0.78046	0.21954	0.43907	0.99993	True
LmxM.08_29.2510.1_57_0.323066392881588_469-488_1	LmxM.08_29.2510.1	115.7	58.767	115.7	58.767	-0.96543	1620.9	17759	0.93135	0.17584	0.82416	0.35167	0.99993	False
LmxM.14.1330.1_57_0.323391812865497_542-561_1	LmxM.14.1330.1	532.68	273.63	532.68	273.63	-0.95847	33553	4.092e+05	0.93124	0.17586	0.82414	0.35173	0.99993	False
LmxM.17.0910.1_33_0.290794979079498_421-402_0	LmxM.17.0910.1	532.68	273.63	532.68	273.63	-0.95847	33553	4.092e+05	0.93124	0.17586	0.82414	0.35173	0.99993	False
Non-targeting-881	Non-target-169	438.22	925.57	438.22	925.57	1.077	1.1876e+05	2.739e+05	0.93123	0.77983	0.22017	0.44033	0.99993	True
LmxM.16.1410.1_81_0.480560866794136_743-762_1	LmxM.16.1410.1	451.07	953.12	451.07	953.12	1.0776	1.2603e+05	2.9068e+05	0.9312	0.77977	0.22023	0.44046	0.99993	True
LmxM.27.2337.1_38_0.171063149480416_209-228_1	LmxM.27.2337.1	43.039	88.15	43.039	88.15	1.0174	1017.5	2348.1	0.93095	0.78353	0.21647	0.43293	0.99993	True
LmxM.06.0250.1_43_0.173237753882915_135-154_1	LmxM.06.0250.1	454.43	233.23	454.43	233.23	-0.95929	24464	2.9514e+05	0.93094	0.17594	0.82406	0.35189	0.99993	False
LmxM.21.1450.1_29_0.189773844641101_585-566_0	LmxM.21.1450.1	43.598	22.037	43.598	22.037	-0.953	232.43	2410.6	0.93088	0.17596	0.82404	0.35192	0.99993	False
LmxM.18.0730.1_57_0.213910761154856_153-172_1	LmxM.18.0730.1	269.41	137.73	269.41	137.73	-0.96285	8669.8	1.0075e+05	0.93085	0.17596	0.82404	0.35193	0.99993	False
LmxM.32.3070partial.1_43_0.0180878552971576_43-62_1	LmxM.32.3070partial.1	223.02	113.86	223.02	113.86	-0.96376	5958.1	68325	0.93084	0.17597	0.82403	0.35194	0.99993	False
LmxM.31.3690.1_43_0.138774104683196_396-415_1	LmxM.31.3690.1	248.17	519.72	248.17	519.72	1.0633	36868	85102	0.93082	0.78073	0.21927	0.43854	0.99993	True
LmxM.21.1530.1_0_0.00345167652859961_44978_1	LmxM.21.1530.1	187.25	95.496	187.25	95.496	-0.9641	4209.3	47709	0.93069	0.17601	0.82399	0.35201	0.99993	False
LmxM.28.2050.1_43_0.287470920571618_862-881_1	LmxM.28.2050.1	169.36	86.313	169.36	86.313	-0.96433	3448.5	38819	0.93069	0.17601	0.82399	0.35201	0.99993	False
LmxM.18.1650.1_29_0.0418818129661503_66-85_1	LmxM.18.1650.1	308.54	157.94	308.54	157.94	-0.96169	11341	1.3313e+05	0.93067	0.17601	0.82399	0.35202	0.99993	False
LmxM.32.2250.1_29_0.320824135393672_426-445_1	LmxM.32.2250.1	280.03	143.24	280.03	143.24	-0.96224	9355.8	1.0908e+05	0.93065	0.17602	0.82398	0.35204	0.99993	False
LmxM.34.1720.1_57_0.337827715355805_444-463_1	LmxM.34.1720.1	280.03	143.24	280.03	143.24	-0.96224	9355.8	1.0908e+05	0.93065	0.17602	0.82398	0.35204	0.99993	False
LmxM.08_29.0870.1_29_0.0514905149051491_71-90_1	LmxM.08_29.0870.1	457.22	965.98	457.22	965.98	1.0774	1.2942e+05	2.9888e+05	0.93059	0.77955	0.22045	0.4409	0.99993	True
LmxM.17.0040.1_38_0.111533586818758_85-104_1	LmxM.17.0040.1	133.59	277.31	133.59	277.31	1.0481	10327	23851	0.93057	0.78172	0.21828	0.43656	0.99993	True
LmxM.29.1850.1_29_0.0722950024260068_293-312_1	LmxM.29.1850.1	155.39	323.22	155.39	323.22	1.0518	14083	32528	0.93054	0.78145	0.21855	0.43709	0.99993	True
LmxM.31.3460.1_57_0.314164004259851_286-305_1	LmxM.31.3460.1	325.87	685	325.87	685	1.0695	64487	1.4896e+05	0.9305	0.78014	0.21986	0.43972	0.99993	True
LmxM.26.2370.1_0_0.082998324958124_987-1006_1	LmxM.26.2370.1	219.67	459.11	219.67	459.11	1.0601	28667	66230	0.93042	0.78082	0.21918	0.43837	0.99993	True
LmxM.01.0720.1_14_0.206800086077039_957-976_1	LmxM.01.0720.1	126.32	64.276	126.32	64.276	-0.96387	1924.9	21265	0.9304	0.17608	0.82392	0.35216	0.99993	False
LmxM.25.0320.1_38_0.170289855072464_91-110_1	LmxM.25.0320.1	126.32	64.276	126.32	64.276	-0.96387	1924.9	21265	0.9304	0.17608	0.82392	0.35216	0.99993	False
LmxM.31.1090.1_14_0.16278118609407_787-806_1	LmxM.31.1090.1	93.345	192.83	93.345	192.83	1.0388	4948.5	11435	0.93033	0.78223	0.21777	0.43554	0.99993	True
LmxM.16.0710.1_29_0.371831889637472_1149-1168_1	LmxM.16.0710.1	301.27	154.26	301.27	154.26	-0.96115	10806	1.2677e+05	0.9303	0.17611	0.82389	0.35221	0.99993	False
LmxM.06.0180.1_67_0.391151332327803_769-788_1	LmxM.06.0180.1	461.13	236.9	461.13	236.9	-0.95794	25140	3.0417e+05	0.93028	0.17611	0.82389	0.35222	0.99993	False
LmxM.08.0760.1_57_0.458656330749354_350-369_1	LmxM.08.0760.1-LmxM.30.0452c.1	340.4	174.46	340.4	174.46	-0.9603	13768	1.6294e+05	0.93028	0.17611	0.82389	0.35223	0.99993	False
LmxM.24.0810.1_14_0.370940170940171_656-637_0	LmxM.24.0810.1	7.2664	3.6729	7.2664	3.6729	-0.82293	6.4564	66.516	0.93028	0.17611	0.82389	0.35223	0.99993	False
LmxM.07.1150.1_0_0.16850683491062_1275-1294_1	LmxM.07.1150.1	7.2664	3.6729	7.2664	3.6729	-0.82293	6.4564	66.516	0.93028	0.17611	0.82389	0.35223	0.99993	False
LmxM.14.0960.1_29_0.0737093404953745_240-259_1	LmxM.14.0960.1	7.2664	3.6729	7.2664	3.6729	-0.82293	6.4564	66.516	0.93028	0.17611	0.82389	0.35223	0.99993	False
LmxM.34.0870.1_14_0.256854256854257_708-727_1	LmxM.34.0870.1	7.2664	3.6729	7.2664	3.6729	-0.82293	6.4564	66.516	0.93028	0.17611	0.82389	0.35223	0.99993	False
LmxM.08_29.0360.1_0_0.167619047619048_83-102_1	LmxM.08_29.0360.1	7.2664	3.6729	7.2664	3.6729	-0.82293	6.4564	66.516	0.93028	0.17611	0.82389	0.35223	0.99993	False
LmxM.33.0630.1_0_0.159254553155443_371-390_1	LmxM.33.0630.1	7.2664	3.6729	7.2664	3.6729	-0.82293	6.4564	66.516	0.93028	0.17611	0.82389	0.35223	0.99993	False
LmxM.31.0250.1_29_0.174593853983167_885-904_1	LmxM.31.0250.1	36.332	18.365	36.332	18.365	-0.94699	161.41	1662.8	0.93027	0.17612	0.82388	0.35223	0.99993	False
LmxM.07.0850.1_14_0.311475409836066_176-157_0	LmxM.07.0850.1	76.017	38.566	76.017	38.566	-0.96094	701.32	7508.4	0.93026	0.17612	0.82388	0.35224	0.99993	False
LmxM.28.0835.1_43_0.327619047619048_169-188_1	LmxM.28.0835.1	144.21	73.458	144.21	73.458	-0.96363	2502.9	27906	0.93023	0.17613	0.82387	0.35225	0.99993	False
LmxM.28.0870.1_29_0.44002306805075_759-778_1	LmxM.28.0870.1	162.1	82.641	162.1	82.641	-0.96344	3156.6	35477	0.93018	0.17614	0.82386	0.35228	0.99993	False
LmxM.34.0110.1_38_0.0288288288288288_45197_1	LmxM.34.0110.1	226.38	115.7	226.38	115.7	-0.96231	6124.8	70452	0.9301	0.17616	0.82384	0.35232	0.99993	False
LmxM.19.1470.1_0_0.132368703108253_241-260_1	LmxM.19.1470.1	244.82	512.37	244.82	512.37	1.0624	35792	82756	0.93005	0.78051	0.21949	0.43899	0.99993	True
LmxM.25.2160.1_43_0.165963431786217_109-128_1	LmxM.25.2160.1	169.36	352.6	169.36	352.6	1.0535	16788	38819	0.93002	0.78114	0.21886	0.43772	0.99993	True
LmxM.33.2390.1_38_0.1996336996337_102-121_1	LmxM.33.2390.1	208.49	106.51	208.49	106.51	-0.96234	5199.4	59491	0.92994	0.1762	0.8238	0.3524	0.99993	False
LmxM.23.1170.1_29_0.481829573934837_764-783_1	LmxM.23.1170.1	208.49	106.51	208.49	106.51	-0.96234	5199.4	59491	0.92994	0.1762	0.8238	0.3524	0.99993	False
LmxM.13.1580.1_38_0.175059952038369_66-85_1	LmxM.13.1580.1	208.49	106.51	208.49	106.51	-0.96234	5199.4	59491	0.92994	0.1762	0.8238	0.3524	0.99993	False
LmxM.34.4660.1_43_0.232791956689869_297-316_1	LmxM.34.4660.1	161.54	336.07	161.54	336.07	1.0523	15231	35226	0.92993	0.78119	0.21881	0.43761	0.99993	True
LmxM.21.1170.1_14_0.203463203463203_285-266_0	LmxM.21.1170.1	333.13	170.79	333.13	170.79	-0.95978	13178	1.5587e+05	0.92993	0.1762	0.8238	0.35241	0.99993	False
LmxM.36.4310.1_43_0.219152854511971_360-341_0	LmxM.36.4310.1	172.72	88.15	172.72	88.15	-0.96242	3575.7	40414	0.92969	0.17627	0.82373	0.35253	0.99993	False
LmxM.31.1030.1_43_0.0870870870870871_49-68_1	LmxM.31.1030.1	276.12	141.41	276.12	141.41	-0.9605	9074	1.0597e+05	0.92967	0.17627	0.82373	0.35254	0.99993	False
LmxM.08_29.0680.1_43_0.0133678309616214_22-41_1	LmxM.08_29.0680.1	29.065	14.692	29.065	14.692	-0.93811	103.3	1056.6	0.92964	0.17628	0.82372	0.35256	0.99993	False
LmxM.14.0010.1_67_0.254329004329004_227-246_1	LmxM.14.0010.1	29.065	14.692	29.065	14.692	-0.93811	103.3	1056.6	0.92964	0.17628	0.82372	0.35256	0.99993	False
LmxM.29.2980.1_49_0.276243093922652_304-285_0	LmxM.29.2980.1	29.065	14.692	29.065	14.692	-0.93811	103.3	1056.6	0.92964	0.17628	0.82372	0.35256	0.99993	False
LmxM.19.1030.1_0_0.12962962962963_107-126_1	LmxM.19.1030.1	131.91	273.63	131.91	273.63	1.047	10042	23241	0.92962	0.78144	0.21856	0.43713	0.99993	True
LmxM.36.2010.1_38_0.0332434860736747_34-53_1	LmxM.36.2010.1	47.511	97.332	47.511	97.332	1.0194	1241.1	2872.5	0.92957	0.78297	0.21703	0.43406	0.99993	True
LmxM.31.1110.1_86_0.482067510548523_447-466_1	LmxM.31.1110.1	68.751	34.893	68.751	34.893	-0.95852	573.19	6112.7	0.92952	0.17631	0.82369	0.35262	0.99993	False
LmxM.32.0235.1_14_0.0238095238095238_32-51_1	LmxM.32.0235.1	229.73	117.53	229.73	117.53	-0.96091	6293.9	72614	0.92938	0.17635	0.82365	0.35269	0.99993	False
LmxM.13.1300.1_63_0.401015228426396_241-222_0	LmxM.13.1300.1	503.06	258.94	503.06	258.94	-0.9554	29796	3.6377e+05	0.92934	0.17636	0.82364	0.35271	0.99993	False
LmxM.34.2650.1_57_0.456467661691542_360-379_1	LmxM.34.2650.1	167.69	348.93	167.69	348.93	1.0527	16424	38034	0.92933	0.78094	0.21906	0.43813	0.99993	True
LmxM.17.0670.1_29_0.0580401510634069_287-306_1	LmxM.17.0670.1	183.34	93.659	183.34	93.659	-0.96152	4020.9	45684	0.92928	0.17637	0.82363	0.35275	0.99993	False
LmxM.33.3350.1_52_0.0117719950433705_45197_1	LmxM.33.3350.1	268.86	137.73	268.86	137.73	-0.95986	8596.4	1.0032e+05	0.92925	0.17638	0.82362	0.35276	0.99993	False
LmxM.27.1265.1_43_0.0523731587561375_105-86_0	LmxM.27.1265.1	159.86	332.4	159.86	332.4	1.0514	14885	34479	0.9292	0.78098	0.21902	0.43805	0.99993	True
LmxM.18.0550.1_0_0.174603174603175_181-200_1	LmxM.18.0550.1	240.35	123.04	240.35	123.04	-0.96028	6880.4	79680	0.92916	0.1764	0.8236	0.35281	0.99993	False
LmxM.22.0920.1_38_0.111626110467362_283-302_1	LmxM.22.0920.1	111.79	56.93	111.79	56.93	-0.96125	1504.8	16549	0.92913	0.17641	0.82359	0.35282	0.99993	False
LmxM.17.0320.1_38_0.151111111111111_133-152_1	LmxM.17.0320.1	165.45	84.477	165.45	84.477	-0.96148	3278.3	37000	0.92913	0.17641	0.82359	0.35282	0.99993	False
LmxM.34.1610.1_49_0.0786163522012579_235-216_0	LmxM.34.1610.1	231.96	484.82	231.96	484.82	1.0603	31969	74073	0.92907	0.78028	0.21972	0.43943	0.99993	True
LmxM.31.3560.1_14_0.39082462253194_669-688_1	LmxM.31.3560.1	147.56	75.295	147.56	75.295	-0.96142	2611.4	29254	0.92904	0.17643	0.82357	0.35287	0.99993	False
LmxM.19.1130.1_0_0.0510074841681059_882-901_1	LmxM.19.1130.1	21.799	11.019	21.799	11.019	-0.92369	58.108	590.2	0.92903	0.17644	0.82356	0.35287	0.99993	False
LmxM.21.0100.1_49_0.361842105263158_171-152_0	LmxM.21.0100.1	21.799	11.019	21.799	11.019	-0.92369	58.108	590.2	0.92903	0.17644	0.82356	0.35287	0.99993	False
LmxM.26.2640.1_43_0.298701298701299_348-329_0	LmxM.26.2640.1	21.799	11.019	21.799	11.019	-0.92369	58.108	590.2	0.92903	0.17644	0.82356	0.35287	0.99993	False
LmxM.29.2130.1_19_0.0397708122682845_114-133_1	LmxM.29.2130.1	21.799	11.019	21.799	11.019	-0.92369	58.108	590.2	0.92903	0.17644	0.82356	0.35287	0.99993	False
LmxM.32.3100.1_57_0.223175965665236_320-301_0	LmxM.32.3100.1	350.46	179.97	350.46	179.97	-0.9576	14533	1.7299e+05	0.92895	0.17646	0.82354	0.35291	0.99993	False
LmxM.36.5050.1_67_0.381840796019901_297-316_1	LmxM.36.5050.1	193.96	99.169	193.96	99.169	-0.96072	4492.3	51285	0.92893	0.17646	0.82354	0.35293	0.99993	False
LmxM.18.0860.1_14_0.0413348502085703_101-120_1	LmxM.18.0860.1	222.46	113.86	222.46	113.86	-0.96015	5897.2	67973	0.9289	0.17647	0.82353	0.35294	0.99993	False
LmxM.19.0060.1_43_0.136413641364136_117-136_1	LmxM.19.0060.1	11.738	23.874	11.738	23.874	0.9655	73.641	170.72	0.92883	0.78358	0.21642	0.43283	0.99993	True
LmxM.34.1420.1_0_0.146793852676206_270-289_1	LmxM.34.1420.1	11.738	23.874	11.738	23.874	0.9655	73.641	170.72	0.92883	0.78358	0.21642	0.43283	0.99993	True
LmxM.27.2440.1_49_0.262345679012346_260-241_0	LmxM.27.2440.1	11.738	23.874	11.738	23.874	0.9655	73.641	170.72	0.92883	0.78358	0.21642	0.43283	0.99993	True
LmxM.13.1390.1_71_0.425144747725393_504-523_1	LmxM.13.1390.1	413.06	870.48	413.06	870.48	1.0736	1.0461e+05	2.4255e+05	0.92878	0.77915	0.22085	0.4417	0.99993	True
LmxM.33.3770.1_29_0.401169590643275_338-357_1	LmxM.33.3770.1	311.34	159.77	311.34	159.77	-0.95808	11486	1.3562e+05	0.92878	0.1765	0.8235	0.353	0.99993	False
LmxM.09.0790.1_0_0.168998628257888_611-630_1	LmxM.09.0790.1	499.14	257.1	499.14	257.1	-0.95439	29291	3.5797e+05	0.92876	0.17651	0.82349	0.35301	0.99993	False
LmxM.26.0980.1_29_0.116337885685382_454-473_1	LmxM.26.0980.1	61.485	31.22	61.485	31.22	-0.95555	457.98	4864.1	0.92868	0.17653	0.82347	0.35305	0.99993	False
LmxM.36.3970.1_29_0.144177911044478_574-593_1	LmxM.36.3970.1	61.485	31.22	61.485	31.22	-0.95555	457.98	4864.1	0.92868	0.17653	0.82347	0.35305	0.99993	False
LmxM.27.2010.1_29_0.101851851851852_80-61_0	LmxM.27.2010.1	130.24	269.96	130.24	269.96	1.0459	9761.4	22639	0.92863	0.78114	0.21886	0.43772	0.99993	True
LmxM.27.1890.1_52_0.23593325572371_611-592_0	LmxM.27.1890.1	85.519	176.3	85.519	176.3	1.0351	4120.5	9556.7	0.92862	0.78182	0.21818	0.43636	0.99993	True
LmxM.01.0630.1_0_0.0499219968798752_100-81_0	LmxM.01.0630.1	282.83	145.08	282.83	145.08	-0.95826	9487.4	1.1133e+05	0.92855	0.17656	0.82344	0.35312	0.99993	False
LmxM.34.4730.1_43_0.210110584518167_126-145_1	LmxM.34.4730.1	158.18	80.804	158.18	80.804	-0.96044	2993.8	33741	0.92854	0.17656	0.82344	0.35313	0.99993	False
LmxM.14.0405.1_29_0.07426597582038_39-58_1	LmxM.14.0405.1	283.95	595.01	283.95	595.01	1.0646	48381	1.1224e+05	0.92851	0.77974	0.22026	0.44052	0.99993	True
LmxM.21.1500.1_38_0.0207951070336391_31-50_1	LmxM.21.1500.1	243.7	124.88	243.7	124.88	-0.95899	7059.5	81981	0.9285	0.17657	0.82343	0.35315	0.99993	False
LmxM.31.2800.1_0_0.0836993655441679_339-358_1	LmxM.31.2800.1	110.11	227.72	110.11	227.72	1.0416	6915.7	16044	0.92848	0.78137	0.21863	0.43726	0.99993	True
LmxM.27.0120.1_14_0.343932167461579_643-662_1	LmxM.27.0120.1	375.06	192.83	375.06	192.83	-0.95617	16604	1.9888e+05	0.92846	0.17658	0.82342	0.35317	0.99993	False
LmxM.24.0960.1_33_0.26739202110122_807-826_1	LmxM.24.0960.1	293.45	150.59	293.45	150.59	-0.95785	10204	1.2009e+05	0.92845	0.17659	0.82341	0.35317	0.99993	False
LmxM.33.4330.1_14_0.11304347826087_87-68_0	LmxM.33.4330.1	483.49	1021.1	483.49	1021.1	1.0769	1.4449e+05	3.3527e+05	0.92842	0.77874	0.22126	0.44252	0.99993	True
LmxM.31.1950.1_43_0.073208722741433_83-102_1	LmxM.31.1950.1	428.16	220.37	428.16	220.37	-0.95501	21587	2.6112e+05	0.9284	0.1766	0.8234	0.3532	0.99993	False
LmxM.24.1730.1_29_0.226224105461394_952-971_1	LmxM.24.1730.1	186.69	95.496	186.69	95.496	-0.95981	4158.2	47416	0.92838	0.1766	0.8234	0.35321	0.99993	False
LmxM.24.1120.1_38_0.123871433730589_340-359_1	LmxM.24.1120.1	186.69	95.496	186.69	95.496	-0.95981	4158.2	47416	0.92838	0.1766	0.8234	0.35321	0.99993	False
LmxM.03.0080.1_57_0.191325014854427_312-331_1	LmxM.03.0080.1	558.95	288.32	558.95	288.32	-0.95262	36619	4.5179e+05	0.92836	0.17661	0.82339	0.35322	0.99993	False
LmxM.36.3170.1_43_0.247342995169082_252-271_1	LmxM.36.3170.1	304.07	156.1	304.07	156.1	-0.95746	10948	1.292e+05	0.92836	0.17661	0.82339	0.35322	0.99993	False
LmxM.20.0900.1_57_0.399925595238095_1065-1084_1	LmxM.20.0900.1	195.63	407.69	195.63	407.69	1.0555	22485	52200	0.92816	0.78029	0.21971	0.43942	0.99993	True
LmxM.30.2350.1_0_0.117450365726228_556-575_1	LmxM.30.2350.1	168.8	86.313	168.8	86.313	-0.95959	3402.3	38557	0.92813	0.17667	0.82333	0.35334	0.99993	False
LmxM.27.0870.1_43_0.178775869660942_398-417_1	LmxM.27.0870.1	197.31	101.01	197.31	101.01	-0.95911	4637.3	53123	0.9281	0.17668	0.82332	0.35336	0.99993	False
LmxM.30.1830.1_29_0.0608058608058608_252-233_0	LmxM.30.1830.1	420.89	216.7	420.89	216.7	-0.95451	20846	2.5209e+05	0.92806	0.17669	0.82331	0.35338	0.99993	False
LmxM.30.1160.1_43_0.0417989417989418_75-94_1	LmxM.30.1160.1	150.92	77.131	150.92	77.131	-0.95931	2722.2	30636	0.9279	0.17673	0.82327	0.35346	0.99993	False
LmxM.34.1470.1_43_0.147426286856572_285-304_1	LmxM.34.1470.1	142.53	295.67	142.53	295.67	1.0475	11725	27244	0.92778	0.78071	0.21929	0.43857	0.99993	True
LmxM.25.0710.1_29_0.336103416435826_354-373_1	LmxM.25.0710.1	54.218	27.547	54.218	27.547	-0.95181	355.68	3761.6	0.92771	0.17678	0.82322	0.35356	0.99993	False
LmxM.21.1567.1_34_0.128654970760234_139-120_0	LmxM.21.1567.1	54.218	27.547	54.218	27.547	-0.95181	355.68	3761.6	0.92771	0.17678	0.82322	0.35356	0.99993	False
LmxM.36.2200.1_38_0.0263440860215054_45-64_1	LmxM.36.2200.1	218.55	112.02	218.55	112.02	-0.95792	5673.9	65540	0.92766	0.17679	0.82321	0.35358	0.99993	False
LmxM.22.1390.1_43_0.20978120978121_156-175_1	LmxM.22.1390.1	97.257	49.584	97.257	49.584	-0.95788	1136.4	12439	0.9276	0.17681	0.82319	0.35361	0.99993	False
LmxM.08_29.1575.1_0_0.142199194012666_243-262_1	LmxM.08_29.1575.1	193.96	404.02	193.96	404.02	1.0548	22064	51285	0.92759	0.78012	0.21988	0.43975	0.99993	True
LmxM.22.0670.1_52_0.263269639065817_120-139_1	LmxM.22.0670.1	229.17	117.53	229.17	117.53	-0.95741	6231.4	72251	0.9275	0.17683	0.82317	0.35367	0.99993	False
LmxM.25.1780.1_52_0.149980820866897_381-400_1	LmxM.25.1780.1	300.16	154.26	300.16	154.26	-0.95581	10643	1.258e+05	0.92743	0.17685	0.82315	0.3537	0.99993	False
LmxM.30.1450.1_89_0.432343234323432_404-385_0	LmxM.30.1450.1-LmxM.30.1460.1	438.22	225.88	438.22	225.88	-0.95298	22543	2.739e+05	0.92742	0.17686	0.82314	0.35371	0.99993	False
LmxM.34.0160.1_43_0.43010752688172_369-350_0	LmxM.34.0160.1	239.79	123.04	239.79	123.04	-0.95694	6815	79299	0.92736	0.17687	0.82313	0.35374	0.99993	False
LmxM.28.2880.1_0_0.0894193650043331_1130-1149_1	LmxM.28.2880.1	983.75	510.54	983.75	510.54	-0.94493	1.1197e+05	1.4454e+06	0.92735	0.17687	0.82313	0.35375	0.99993	False
LmxM.17.0260.1_43_0.0973639455782313_225-244_1	LmxM.17.0260.1	332.02	170.79	332.02	170.79	-0.95494	12997	1.548e+05	0.92733	0.17688	0.82312	0.35375	0.99993	False
LmxM.02.0230.1_0_0.0609427609427609_175-194_1	LmxM.02.0230.1	250.41	128.55	250.41	128.55	-0.95651	7424.7	86685	0.92725	0.1769	0.8231	0.3538	0.99993	False
LmxM.33.2340.1_29_0.0195856873822976_45-64_1	LmxM.33.2340.1	162.65	337.91	162.65	337.91	1.0502	15357	35728	0.92717	0.78029	0.21971	0.43941	0.99993	True
LmxM.28.0010.1_0_0.0931639443436177_147-166_1	LmxM.28.0010.1	162.65	337.91	162.65	337.91	1.0502	15357	35728	0.92717	0.78029	0.21971	0.43941	0.99993	True
Non-targeting-970	Non-target-193	409.15	861.3	409.15	861.3	1.072	1.0222e+05	2.3785e+05	0.92711	0.77862	0.22138	0.44275	0.99993	True
LmxM.30.2690.1_29_0.0627689192609466_251-232_0	LmxM.30.2690.1	334.25	701.53	334.25	701.53	1.0673	67445	1.5695e+05	0.92708	0.77898	0.22102	0.44203	0.99993	True
LmxM.20.0910.1_57_0.264197530864198_206-225_1	LmxM.20.0910.1	487.41	251.59	487.41	251.59	-0.95125	27803	3.4088e+05	0.92698	0.17697	0.82303	0.35394	0.99993	False
LmxM.28.0250.1_19_0.128635346756152_110-129_1	LmxM.28.0250.1	221.9	113.86	221.9	113.86	-0.95654	5836.7	67623	0.92696	0.17697	0.82303	0.35395	0.99993	False
LmxM.25.0230.1_29_0.0678824721377913_61-80_1	LmxM.25.0230.1	182.78	93.659	182.78	93.659	-0.95714	3971	45398	0.92691	0.17699	0.82301	0.35397	0.99993	False
LmxM.12.0180.1_29_0.376190476190476_1017-1036_1	LmxM.12.0180.1	373.94	786	373.94	786	1.0697	84899	1.9766e+05	0.92683	0.7787	0.2213	0.4426	0.99993	True
LmxM.11.0050.1_38_0.117135905457073_333-352_1	LmxM.11.0050.1	243.14	124.88	243.14	124.88	-0.95569	6993.2	81595	0.92673	0.17703	0.82297	0.35407	0.99993	False
LmxM.11.0370.1_14_0.154761904761905_276-295_1	LmxM.11.0370.1	243.14	124.88	243.14	124.88	-0.95569	6993.2	81595	0.92673	0.17703	0.82297	0.35407	0.99993	False
LmxM.17.1150.1_19_0.0794606999426277_272-291_1	LmxM.17.1150.1	243.14	124.88	243.14	124.88	-0.95569	6993.2	81595	0.92673	0.17703	0.82297	0.35407	0.99993	False
LmxM.21.1565.1_0_0.0553474823137744_129-148_1	LmxM.21.1565.1	800.42	415.04	800.42	415.04	-0.94583	74258	9.4561e+05	0.92665	0.17705	0.82295	0.35411	0.99993	False
LmxM.08_29.1180.1_29_0.182848559333606_1333-1352_1	LmxM.08_29.1180.1	1636.6	853.95	1636.6	853.95	-0.93767	3.0627e+05	4.1193e+06	0.92663	0.17706	0.82294	0.35412	0.99993	False
LmxM.28.1520.1_43_0.194919647485744_368-387_1	LmxM.28.1520.1	292.89	613.38	292.89	613.38	1.0638	51356	1.1962e+05	0.92662	0.77907	0.22093	0.44185	0.99993	True
LmxM.34.0560.1_38_0.041704998466728_131-150_1	LmxM.34.0560.1	381.2	196.5	381.2	196.5	-0.95249	17058	2.0564e+05	0.92656	0.17708	0.82292	0.35416	0.99993	False
LmxM.19.0740.1_43_0.280387770320656_372-391_1	LmxM.19.0740.1	46.952	23.874	46.952	23.874	-0.94695	266.3	2804	0.92655	0.17708	0.82292	0.35416	0.99993	False
LmxM.36.5110.1_43_0.231446540880503_180-199_1	LmxM.36.5110.1	214.64	110.19	214.64	110.19	-0.95561	5454.9	63152	0.92638	0.17712	0.82288	0.35425	0.99993	False
LmxM.06.1030.1_0_0.050936329588015_132-151_1	LmxM.06.1030.1	133.03	275.47	133.03	275.47	1.0446	10144	23647	0.92627	0.78035	0.21965	0.43931	0.99993	True
LmxM.13.1690.1_29_0.043598233995585_72-91_1	LmxM.13.1690.1	586.9	1241.4	586.9	1241.4	1.0795	2.1422e+05	4.9948e+05	0.92615	0.77764	0.22236	0.44471	0.99993	True
LmxM.27.0570.1_43_0.365571776155718_594-613_1	LmxM.27.0570.1	118.5	60.603	118.5	60.603	-0.95591	1675.9	18651	0.92615	0.17719	0.82281	0.35437	0.99993	False
LmxM.15.0825.1_43_0.282352941176471_367-348_0	LmxM.15.0825.1	246.5	126.72	246.5	126.72	-0.95448	7173.8	83925	0.92612	0.17719	0.82281	0.35439	0.99993	False
LmxM.14.0550.1_43_0.122998544395924_159-178_1	LmxM.14.0550.1	352.7	181.81	352.7	181.81	-0.95218	14601	1.7527e+05	0.92608	0.1772	0.8228	0.3544	0.99993	False
LmxM.36.5365.1_43_0.230769230769231_381-362_0	LmxM.36.5365.1	186.13	95.496	186.13	95.496	-0.95551	4107.3	47125	0.92606	0.17721	0.82279	0.35441	0.99993	False
LmxM.10.1270.1_52_0.322717622080679_298-317_1	LmxM.10.1270.1	546.65	282.81	546.65	282.81	-0.94832	34806	4.3158e+05	0.92597	0.17723	0.82277	0.35446	0.99993	False
LmxM.29.1620.1_57_0.0377809660449546_68-87_1	LmxM.29.1620.1	167.13	347.09	167.13	347.09	1.0499	16194	37774	0.92595	0.77985	0.22015	0.4403	0.99993	True
LmxM.10.0800.1_29_0.146604938271605_472-491_1	LmxM.10.0800.1	367.23	771.31	367.23	771.31	1.0686	81641	1.9044e+05	0.92595	0.77844	0.22156	0.44311	0.99993	True
LmxM.01.0250.1_46_0.152916666666667_363-382_1	LmxM.01.0250.1	196.75	101.01	196.75	101.01	-0.95504	4583.6	52815	0.9259	0.17725	0.82275	0.3545	0.99993	False
LmxM.33.1540.1_46_0.185219257896351_600-619_1	LmxM.33.1540.1	100.61	51.421	100.61	51.421	-0.95485	1209.8	13334	0.92586	0.17726	0.82274	0.35452	0.99993	False
LmxM.25.1340.1_34_0.0611710827608767_184-203_1	LmxM.25.1340.1	100.61	51.421	100.61	51.421	-0.95485	1209.8	13334	0.92586	0.17726	0.82274	0.35452	0.99993	False
LmxM.31.2460.1_0_0.163940013633265_476-495_1	LmxM.31.2460.1	220.23	459.11	220.23	459.11	1.0565	28534	66577	0.92583	0.77933	0.22067	0.44134	0.99993	True
LmxM.31.3490.1_43_0.0145985401459854_39-20_0	LmxM.31.3490.1	228.61	117.53	228.61	117.53	-0.9539	6169.1	71889	0.92561	0.17732	0.82268	0.35465	0.99993	False
LmxM.17.0191.1_19_0.124192390524049_522-503_0	LmxM.17.0191.1-LmxM.17.0200.1	313.57	161.61	313.57	161.61	-0.95199	11546	1.3763e+05	0.92554	0.17734	0.82266	0.35468	0.99993	False
LmxM.16.1500.1_19_0.0331588132635253_63-44_0	LmxM.16.1500.1	71.546	146.92	71.546	146.92	1.0278	2840.4	6632.1	0.92551	0.78109	0.21891	0.43781	0.99993	True
LmxM.08_29.1470.1_29_0.0454119850187266_92-111_1	LmxM.08_29.1470.1	437.1	225.88	437.1	225.88	-0.9493	22306	2.7246e+05	0.92545	0.17737	0.82263	0.35473	0.99993	False
LmxM.30.0410.1_0_0.128918322295806_288-307_1	LmxM.30.0410.1	380.65	196.5	380.65	196.5	-0.95037	16955	2.0502e+05	0.92543	0.17737	0.82263	0.35474	0.99993	False
LmxM.28.1420.1_33_0.361157484696717_645-664_1	LmxM.28.1420.1	178.86	91.823	178.86	91.823	-0.95436	3788.1	43425	0.92538	0.17738	0.82262	0.35477	0.99993	False
LmxM.34.0060.1_29_0.0288127173373075_54-73_1	LmxM.34.0060.1	139.74	71.622	139.74	71.622	-0.95453	2319.9	26159	0.92531	0.1774	0.8226	0.35481	0.99993	False
LmxM.24.0820.1_0_0.0770165208940719_628-647_1	LmxM.24.0820.1	139.74	71.622	139.74	71.622	-0.95453	2319.9	26159	0.92531	0.1774	0.8226	0.35481	0.99993	False
LmxM.32.1400.1_14_0.202362341497308_1161-1180_1	LmxM.32.1400.1	139.74	71.622	139.74	71.622	-0.95453	2319.9	26159	0.92531	0.1774	0.8226	0.35481	0.99993	False
LmxM.25.0550.1_29_0.0241617357001972_44-63_1	LmxM.25.0550.1	111.23	56.93	111.23	56.93	-0.95409	1474.3	16380	0.92524	0.17742	0.82258	0.35484	0.99993	False
LmxM.26.0280.1_43_0.142378559463987_81-100_1	LmxM.26.0280.1	189.48	97.332	189.48	97.332	-0.95394	4246	48886	0.92524	0.17742	0.82258	0.35484	0.99993	False
LmxM.08_29.0050.1_14_0.201089648340763_402-421_1	LmxM.08_29.0050.1	338.17	174.46	338.17	174.46	-0.95082	13399	1.6075e+05	0.92519	0.17743	0.82257	0.35486	0.99993	False
LmxM.09.0003.1_57_0.24367816091954_96-115_1	LmxM.09.0003.1	276.68	578.48	276.68	578.48	1.0613	45543	1.0641e+05	0.92518	0.77871	0.22129	0.44258	0.99993	True
LmxM.22.1320.1_14_0.167685515367635_1971-1990_1	LmxM.22.1320.1	394.62	203.85	394.62	203.85	-0.94957	18197	2.208e+05	0.92514	0.17745	0.82255	0.35489	0.99993	False
Non-targeting-181	Non-target-46	200.1	102.84	200.1	102.84	-0.95356	4730	54681	0.92513	0.17745	0.82255	0.3549	0.99993	False
LmxM.23.1045.1_38_0.0362962962962963_44-63_1	LmxM.23.1045.1	306.31	157.94	306.31	157.94	-0.95123	11007	1.3116e+05	0.92505	0.17747	0.82253	0.35494	0.99993	False
LmxM.27.0020.1_14_0.361165048543689_1120-1101_0	LmxM.27.0020.1	150.36	77.131	150.36	77.131	-0.95399	2681.1	30403	0.92503	0.17748	0.82252	0.35495	0.99993	False
LmxM.10.1260.1_67_0.478902953586498_447-466_1	LmxM.10.1260.1	360.52	756.62	360.52	756.62	1.0674	78446	1.8336e+05	0.92501	0.77818	0.22182	0.44365	0.99993	True
LmxM.21.0210.1_19_0.157009345794393_259-240_0	LmxM.21.0210.1	179.42	372.8	179.42	372.8	1.0509	18697	43704	0.92501	0.77943	0.22057	0.44115	0.99993	True
LmxM.05.1060.1_0_0.171885873347251_240-259_1	LmxM.05.1060.1	231.96	119.37	231.96	119.37	-0.95264	6338.8	74073	0.92497	0.17749	0.82251	0.35498	0.99993	False
LmxM.36.3940.1_43_0.379646556977453_1243-1262_1	LmxM.36.3940.1	82.166	168.95	82.166	168.95	1.0311	3766.1	8804.8	0.92492	0.78069	0.21931	0.43861	0.99993	True
LmxM.24.0010.1_52_0.365781710914454_491-510_1	LmxM.24.0010.1	387.35	200.17	387.35	200.17	-0.94893	17518	2.1252e+05	0.92472	0.17755	0.82245	0.35511	0.99993	False
LmxM.02.0150.1_29_0.0923528396340411_528-547_1	LmxM.02.0150.1	50.306	102.84	50.306	102.84	1.0172	1380	3228	0.92468	0.78133	0.21867	0.43734	0.99993	True
LmxM.36.2230.1_14_0.394642857142857_668-649_0	LmxM.36.2230.1	19.004	38.566	19.004	38.566	0.98393	191.32	447.57	0.92462	0.78224	0.21776	0.43552	0.99993	True
LmxM.14.0770.1_57_0.342701014832162_435-454_1	LmxM.14.0770.1	447.16	231.39	447.16	231.39	-0.94745	23278	2.8551e+05	0.92456	0.1776	0.8224	0.3552	0.99993	False
LmxM.33.1350.1_43_0.14367816091954_246-265_1	LmxM.33.1350.1	182.22	93.659	182.22	93.659	-0.95274	3921.3	45113	0.92454	0.1776	0.8224	0.35521	0.99993	False
LmxM.31.1700.1_29_0.133889551052841_333-352_1	LmxM.31.1700.1	75.458	38.566	75.458	38.566	-0.95043	680.54	7395.8	0.92452	0.17761	0.82239	0.35521	0.99993	False
LmxM.22.0480.1_52_0.194007490636704_249-268_1	LmxM.22.0480.1	132.47	67.949	132.47	67.949	-0.95293	2081.6	23444	0.92445	0.17763	0.82237	0.35525	0.99993	False
LmxM.29.1080.1_29_0.0891350210970464_670-689_1	LmxM.29.1080.1	132.47	67.949	132.47	67.949	-0.95293	2081.6	23444	0.92445	0.17763	0.82237	0.35525	0.99993	False
LmxM.24.0270.1_29_0.493836113125453_2049-2030_0	LmxM.24.0270.1	594.72	308.52	594.72	308.52	-0.94459	40955	5.1328e+05	0.92441	0.17764	0.82236	0.35527	0.99993	False
LmxM.28.1620.1_29_0.0636967565455256_160-179_1	LmxM.28.1620.1	123.53	255.27	123.53	255.27	1.0412	8677.6	20311	0.92438	0.77986	0.22014	0.44028	0.99993	True
LmxM.23.1267.1_43_0.0367521367521368_37-56_1	LmxM.23.1267.1	149.8	310.36	149.8	310.36	1.046	12890	30172	0.92437	0.77953	0.22047	0.44094	0.99993	True
LmxM.26.2460.1_29_0.194381169324222_251-270_1	LmxM.26.2460.1	235.32	121.21	235.32	121.21	-0.95141	6510.8	76291	0.92435	0.17765	0.82235	0.35531	0.99993	False
LmxM.15.1200.1_14_0.279649512526225_2262-2281_1	LmxM.15.1200.1	215.2	448.1	215.2	448.1	1.0547	27121	63490	0.92431	0.77888	0.22112	0.44225	0.99993	True
LmxM.13.0940.1_52_0.0996326905417814_209-228_1	LmxM.13.0940.1	143.09	73.458	143.09	73.458	-0.95248	2424.4	27464	0.92419	0.17769	0.82231	0.35539	0.99993	False
LmxM.36.6740.1_0_0.130170316301703_110-91_0	LmxM.36.6740.1	143.09	73.458	143.09	73.458	-0.95248	2424.4	27464	0.92419	0.17769	0.82231	0.35539	0.99993	False
LmxM.36.6750.1_38_0.13658070678128_281-300_1	LmxM.36.6750.1	153.71	78.968	153.71	78.968	-0.95209	2793.3	31812	0.92401	0.17774	0.82226	0.35548	0.99993	False
LmxM.27.0300.1_43_0.0234806629834254_61-42_0	LmxM.27.0300.1	153.71	78.968	153.71	78.968	-0.95209	2793.3	31812	0.92401	0.17774	0.82226	0.35548	0.99993	False
LmxM.10.0840.1_38_0.0198797965788257_40-59_1	LmxM.10.0840.1	270.53	139.57	270.53	139.57	-0.94983	8575.5	1.0161e+05	0.92389	0.17777	0.82223	0.35554	0.99993	False
LmxM.03.0640.1_57_0.485370051635112_853-834_0	LmxM.03.0640.1	372.82	192.83	372.82	192.83	-0.94757	16199	1.9645e+05	0.92384	0.17778	0.82222	0.35557	0.99993	False
LmxM.33.0290.1_46_0.119432207537934_240-259_1	LmxM.33.0290.1	408.03	211.19	408.03	211.19	-0.94685	19373	2.3651e+05	0.92383	0.17779	0.82221	0.35557	0.99993	False
LmxM.28.0680.1_14_0.221751412429379_150-169_1	LmxM.28.0680.1	114.58	58.767	114.58	58.767	-0.95154	1557.8	17409	0.92381	0.17779	0.82221	0.35558	0.99993	False
LmxM.24.1930.1_43_0.318465227817746_660-679_1	LmxM.24.1930.1	114.58	58.767	114.58	58.767	-0.95154	1557.8	17409	0.92381	0.17779	0.82221	0.35558	0.99993	False
LmxM.24.1690.1_43_0.0771929824561404_81-100_1	LmxM.24.1690.1	249.29	128.55	249.29	128.55	-0.95008	7289.1	85892	0.92378	0.1778	0.8222	0.3556	0.99993	False
LmxM.30.2400.1_43_0.134965986394558_492-511_1	LmxM.30.2400.1	316.37	163.44	316.37	163.44	-0.94855	11692	1.4017e+05	0.92373	0.17781	0.82219	0.35563	0.99993	False
LmxM.10.0420.1_57_0.225988700564972_390-409_1	LmxM.10.0420.1	709.87	369.13	709.87	369.13	-0.94156	58052	7.3868e+05	0.92373	0.17781	0.82219	0.35563	0.99993	False
LmxM.25.0060.1_43_0.178649237472767_73-92_1	LmxM.25.0060.1	269.97	563.79	269.97	563.79	1.0596	43165	1.0118e+05	0.92371	0.77828	0.22172	0.44344	0.99993	True
LmxM.11.0880.1_57_0.397163120567376_395-376_0	LmxM.11.0880.1	531	275.47	531	275.47	-0.94432	32649	4.0655e+05	0.9237	0.17782	0.82218	0.35564	0.99993	False
LmxM.28.0700.1_43_0.146358543417367_212-193_0	LmxM.28.0700.1	196.19	101.01	196.19	101.01	-0.95096	4530.2	52507	0.92369	0.17782	0.82218	0.35565	0.99993	False
LmxM.15.0650.1_29_0.0506741050674105_105-124_1	LmxM.15.0650.1	305.75	157.94	305.75	157.94	-0.94861	10924	1.3067e+05	0.92364	0.17784	0.82216	0.35567	0.99993	False
LmxM.10.0900.1_38_0.106283280085197_492-511_1	LmxM.10.0900.1	351.58	181.81	351.58	181.81	-0.94761	14411	1.7413e+05	0.92363	0.17784	0.82216	0.35568	0.99993	False
LmxM.34.4280.1_29_0.113960113960114_273-292_1	LmxM.34.4280.1	86.637	178.14	86.637	178.14	1.0314	4186	9814.4	0.9236	0.78019	0.21981	0.43962	0.99993	True
LmxM.19.1450.1_34_0.136752136752137_243-224_0	LmxM.19.1450.1	411.39	213.03	411.39	213.03	-0.9462	19673	2.4053e+05	0.92352	0.17787	0.82213	0.35574	0.99993	False
LmxM.18.0070.1_0_0.0924137931034483_207-188_0	LmxM.18.0070.1	636.09	330.56	636.09	330.56	-0.94221	46672	5.8941e+05	0.92349	0.17788	0.82212	0.35575	0.99993	False
LmxM.03.0420.1_29_0.0403861308116627_202-221_1	LmxM.03.0420.1	273.89	141.41	273.89	141.41	-0.94881	8775.3	1.0422e+05	0.92338	0.1779	0.8221	0.35581	0.99993	False
LmxM.23.0410.1_52_0.132870727319455_507-526_1	LmxM.23.0410.1	302.95	633.58	302.95	633.58	1.062	54657	1.2822e+05	0.92332	0.77794	0.22206	0.44411	0.99993	True
LmxM.15.1343.1_62_0.469868173258004_491-510_1	LmxM.15.1343.1	227.49	473.81	227.49	473.81	1.0552	30335	71169	0.9233	0.77845	0.22155	0.4431	0.99993	True
LmxM.26.1480.1_34_0.0685203574975174_211-192_0	LmxM.26.1480.1	115.7	238.74	115.7	238.74	1.0386	7569	17759	0.92325	0.77961	0.22039	0.44079	0.99993	True
LmxM.08_29.2610.1_19_0.106796116504854_234-215_0	LmxM.08_29.2610.1	252.65	130.39	252.65	130.39	-0.94898	7473.4	88284	0.92323	0.17794	0.82206	0.35589	0.99993	False
LmxM.34.0170.1_29_0.361361361361361_350-369_1	LmxM.34.0170.1	182.22	378.31	182.22	378.31	1.0498	19226	45113	0.92323	0.77882	0.22118	0.44236	0.99993	True
LmxM.23.1150.1_57_0.459989401165872_861-880_1	LmxM.23.1150.1	109.55	225.88	109.55	225.88	1.0372	6766.3	15878	0.9232	0.77968	0.22032	0.44064	0.99993	True
LmxM.34.2550.1_43_0.281432748538012_381-400_1	LmxM.34.2550.1	68.192	34.893	68.192	34.893	-0.94692	554.42	6011.5	0.92317	0.17796	0.82204	0.35592	0.99993	False
Non-targeting-474	Non-target-52	379.53	196.5	379.53	196.5	-0.94614	16749	2.0379e+05	0.92315	0.17796	0.82204	0.35593	0.99993	False
LmxM.15.0560.1_29_0.0876543209876543_136-155_1	LmxM.15.0560.1	128	264.45	128	264.45	1.0411	9309.3	21848	0.92313	0.7794	0.2206	0.4412	0.99993	True
LmxM.10.0400.1_29_0.331463300607761_700-719_1	LmxM.10.0400.1	310.78	650.11	310.78	650.11	1.0624	57572	1.3512e+05	0.92311	0.77783	0.22217	0.44434	0.99993	True
LmxM.24.0250.1_14_0.185368536853685_327-346_1	LmxM.24.0250.1	298.48	154.26	298.48	154.26	-0.94775	10399	1.2436e+05	0.9231	0.17798	0.82202	0.35596	0.99993	False
LmxM.25.0780.1_14_0.261672095548317_237-256_1	LmxM.25.0780.1	231.41	119.37	231.41	119.37	-0.94917	6276	73707	0.9231	0.17798	0.82202	0.35596	0.99993	False
LmxM.06.0030.1_43_0.240356083086053_489-470_0	LmxM.06.0030.1	231.41	119.37	231.41	119.37	-0.94917	6276	73707	0.9231	0.17798	0.82202	0.35596	0.99993	False
LmxM.30.1280.1_14_0.00799827064418504_27-46_1	LmxM.30.1280.1-LmxM.30.1290.1	231.41	119.37	231.41	119.37	-0.94917	6276	73707	0.9231	0.17798	0.82202	0.35596	0.99993	False
LmxM.33.3190.1_43_0.392041748206132_597-616_1	LmxM.33.3190.1	220.79	113.86	220.79	113.86	-0.94928	5716.5	66925	0.92304	0.17799	0.82201	0.35599	0.99993	False
LmxM.33.3800.1_52_0.24250936329588_256-275_1	LmxM.33.3800.1	157.07	80.804	157.07	80.804	-0.95027	2907.9	33253	0.92304	0.17799	0.82201	0.35599	0.99993	False
LmxM.13.1630.1_14_0.130590717299578_611-630_1	LmxM.13.1630.1	210.17	108.35	210.17	108.35	-0.94941	5183.1	60478	0.923	0.178	0.822	0.35601	0.99993	False
LmxM.21.1280.1_33_0.293103448275862_414-395_0	LmxM.21.1280.1	516.47	268.12	516.47	268.12	-0.94321	30838	3.84e+05	0.92297	0.17801	0.82199	0.35602	0.99993	False
LmxM.31.3850.1_43_0.158675799086758_129-148_1	LmxM.31.3850.1	199.55	102.84	199.55	102.84	-0.94954	4675.8	54367	0.92296	0.17801	0.82199	0.35603	0.99993	False
LmxM.27.2490.1_43_0.120195667365479_166-185_1	LmxM.27.2490.1	188.93	97.332	188.93	97.332	-0.9497	4194.7	48590	0.92295	0.17802	0.82198	0.35603	0.99993	False
LmxM.28.1730.1_19_0.0383064516129032_117-98_0	LmxM.28.1730.1	174.39	361.78	174.39	361.78	1.0485	17557	41224	0.92293	0.7788	0.2212	0.4424	0.99993	True
LmxM.09.1270.1_52_0.193957115009747_190-209_1	LmxM.09.1270.1	291.77	609.7	291.77	609.7	1.0607	50540	1.1869e+05	0.92285	0.77786	0.22214	0.44428	0.99993	True
LmxM.08_29.1410.1_43_0.191270503197109_678-697_1	LmxM.08_29.1410.1	533.8	277.31	533.8	277.31	-0.94233	32894	4.1097e+05	0.92266	0.17809	0.82191	0.35618	0.99993	False
LmxM.32.0115.1_52_0.389254385964912_348-367_1	LmxM.32.0115.1	146.45	303.02	146.45	303.02	1.044	12257	28801	0.92258	0.77899	0.22101	0.44202	0.99993	True
LmxM.26.1040.1_43_0.164242424242424_267-286_1	LmxM.26.1040.1	117.94	60.603	117.94	60.603	-0.94914	1643.7	18471	0.92247	0.17814	0.82186	0.35628	0.99993	False
LmxM.31.1590.1_29_0.082089552238806_234-215_0	LmxM.31.1590.1	324.75	679.49	324.75	679.49	1.0628	62920	1.4791e+05	0.92238	0.77751	0.22249	0.44498	0.99993	True
LmxM.24.2090.1_33_0.232189973614776_271-252_0	LmxM.24.2090.1	78.812	40.402	78.812	40.402	-0.9469	737.66	8084.5	0.92237	0.17817	0.82183	0.35634	0.99993	False
LmxM.15.0630.1_29_0.150036153289949_412-431_1	LmxM.15.0630.1	315.81	163.44	315.81	163.44	-0.946	11607	1.3966e+05	0.92236	0.17817	0.82183	0.35634	0.99993	False
LmxM.36.5060.1_57_0.393046107331822_510-529_1	LmxM.36.5060.1	91.109	187.32	91.109	187.32	1.0318	4628.1	10880	0.92235	0.7797	0.2203	0.44059	0.99993	True
LmxM.32.1290.1_86_0.468468468468468_822-841_1	LmxM.32.1290.1	213.52	110.19	213.52	110.19	-0.94811	5338.7	62478	0.92233	0.17818	0.82182	0.35635	0.99993	False
LmxM.36.5460.1_43_0.372848948374761_588-569_0	LmxM.36.5460.1	152.59	315.87	152.59	315.87	1.0448	13330	31339	0.92233	0.77884	0.22116	0.44232	0.99993	True
LmxM.36.3410.1_71_0.251539138082674_275-294_1	LmxM.36.3410.1	239.79	499.52	239.79	499.52	1.0556	33729	79299	0.92232	0.77804	0.22196	0.44392	0.99993	True
LmxM.13.0470.1_0_0.192697768762677_292-273_0	LmxM.13.0470.1	400.77	841.1	400.77	841.1	1.0676	96945	2.2793e+05	0.92231	0.7771	0.2229	0.4458	0.99993	True
LmxM.36.0360.1_34_0.0615384615384615_54-35_0	LmxM.36.0360.1	128.56	66.112	128.56	66.112	-0.94895	1949.8	22045	0.9223	0.17819	0.82181	0.35637	0.99993	False
LmxM.25.1460.1_29_0.186477174849268_430-449_1	LmxM.25.1460.1	192.28	99.169	192.28	99.169	-0.94825	4334.8	50379	0.9222	0.17821	0.82179	0.35642	0.99993	False
LmxM.02.0380.1_38_0.187545787545788_249-268_1	LmxM.02.0380.1	364.99	189.16	364.99	189.16	-0.94465	15460	1.8807e+05	0.92219	0.17821	0.82179	0.35643	0.99993	False
LmxM.15.0490.1_33_0.0663841807909605_150-131_0	LmxM.15.0490.1	181.66	93.659	181.66	93.659	-0.94834	3872	44830	0.92215	0.17822	0.82178	0.35645	0.99993	False
LmxM.36.3300.1_43_0.106244931062449_253-272_1	LmxM.36.3300.1	149.8	77.131	149.8	77.131	-0.94865	2640.3	30172	0.92213	0.17823	0.82177	0.35646	0.99993	False
LmxM.21.1270.1_29_0.102380952380952_264-245_0	LmxM.21.1270.1	428.16	222.21	428.16	222.21	-0.94309	21207	2.6112e+05	0.92204	0.17825	0.82175	0.35651	0.99993	False
LmxM.27.0610.1_43_0.339080459770115_468-487_1	LmxM.27.0610.1	120.17	247.92	120.17	247.92	1.0386	8159.7	19196	0.92203	0.77915	0.22085	0.4417	0.99993	True
LmxM.33.1555.1_43_0.0439121756487026_45291_1	LmxM.33.1555.1	126.32	260.78	126.32	260.78	1.0398	9038.9	21265	0.92202	0.77906	0.22094	0.44188	0.99993	True
LmxM.09.0030.1_33_0.174454828660436_178-159_0	LmxM.09.0030.1	238.11	123.04	238.11	123.04	-0.94686	6620.6	78164	0.92192	0.17828	0.82172	0.35657	0.99993	False
LmxM.34.3310.1_38_0.129385964912281_111-130_1	LmxM.34.3310.1	178.86	370.96	178.86	370.96	1.0483	18451	43425	0.92185	0.77841	0.22159	0.44319	0.99993	True
LmxM.31.1860.1_34_0.142168674698795_183-164_0	LmxM.31.1860.1	230.29	479.32	230.29	479.32	1.0543	31007	72977	0.92184	0.77796	0.22204	0.44409	0.99993	True
LmxM.34.3300.1_34_0.178963893249608_349-330_0	LmxM.34.3300.1	107.88	222.21	107.88	222.21	1.0357	6536.1	15383	0.92182	0.77926	0.22074	0.44148	0.99993	True
LmxM.08_29.0180.1_33_0.262569832402235_430-411_0	LmxM.08_29.0180.1	693.66	1467.3	693.66	1467.3	1.0798	2.9928e+05	7.044e+05	0.92182	0.77592	0.22408	0.44817	0.99993	True
LmxM.29.0405.1_34_0.146245059288538_116-97_0	LmxM.29.0405.1	227.49	117.53	227.49	117.53	-0.94686	6045.6	71169	0.92181	0.17831	0.82169	0.35663	0.99993	False
LmxM.09.0970.1_29_0.482304526748971_579-598_1	LmxM.09.0970.1	227.49	117.53	227.49	117.53	-0.94686	6045.6	71169	0.92181	0.17831	0.82169	0.35663	0.99993	False
LmxM.23.1110.1_67_0.463228271251194_966-985_1	LmxM.23.1110.1	164.89	341.58	164.89	341.58	1.0462	15610	36744	0.92176	0.77852	0.22148	0.44296	0.99993	True
LmxM.36.0470.1_38_0.0211640211640212_21-40_1	LmxM.36.0470.1	756.82	394.84	756.82	394.84	-0.93694	65515	8.427e+05	0.92162	0.17836	0.82164	0.35672	0.99993	False
LmxM.33.2050.1_55_0.00869565217391304_31-12_0	LmxM.33.2050.1	60.926	31.22	60.926	31.22	-0.94259	441.22	4774.1	0.92157	0.17838	0.82162	0.35675	0.99993	False
LmxM.22.1070.1_19_0.0588733587462939_135-154_1	LmxM.22.1070.1	100.05	51.421	100.05	51.421	-0.94689	1182.5	13182	0.92152	0.17839	0.82161	0.35678	0.99993	False
LmxM.02.0500.1_60_0.30319535221496_829-848_1	LmxM.02.0500.1	473.43	246.09	473.43	246.09	-0.94119	25843	3.2108e+05	0.92148	0.1784	0.8216	0.3568	0.99993	False
LmxM.34.0460.1_33_0.131808278867102_372-353_0	LmxM.34.0460.1	195.63	101.01	195.63	101.01	-0.94686	4477.2	52200	0.92148	0.1784	0.8216	0.3568	0.99993	False
LmxM.10.1270.1_43_0.157112526539278_140-159_1	LmxM.10.1270.1	195.63	101.01	195.63	101.01	-0.94686	4477.2	52200	0.92148	0.1784	0.8216	0.3568	0.99993	False
LmxM.36.3180.1_43_0.134892511221356_563-582_1	LmxM.36.3180.1	410.27	213.03	410.27	213.03	-0.94228	19452	2.3918e+05	0.92142	0.17842	0.82158	0.35683	0.99993	False
LmxM.28.0240.1_29_0.197591680350301_357-376_1	LmxM.28.0240.1	185.01	95.496	185.01	95.496	-0.94686	4006.6	46546	0.92138	0.17842	0.82158	0.35685	0.99993	False
LmxM.26.1060.1_81_0.434650455927052_439-420_0	LmxM.26.1060.1	749.55	391.17	749.55	391.17	-0.93649	64221	8.2614e+05	0.92133	0.17844	0.82156	0.35688	0.99993	False
LmxM.32.1830.1_19_0.126652748782185_357-376_1	LmxM.32.1830.1	110.67	56.93	110.67	56.93	-0.94688	1444.1	16212	0.92132	0.17844	0.82156	0.35688	0.99993	False
LmxM.15.0070.1_67_0.476190476190476_665-684_1	LmxM.15.0070.1	301.27	156.1	301.27	156.1	-0.94419	10538	1.2677e+05	0.92122	0.17847	0.82153	0.35694	0.99993	False
LmxM.27.0745.1_57_0.48948948948949_157-176_1	LmxM.27.0745.1	438.22	227.72	438.22	227.72	-0.94135	22154	2.739e+05	0.92121	0.17847	0.82153	0.35694	0.99993	False
LmxM.21.0370.1_52_0.123634775010922_274-293_1	LmxM.21.0370.1	131.91	67.949	131.91	67.949	-0.94688	2045.7	23241	0.92116	0.17848	0.82152	0.35697	0.99993	False
LmxM.14.0320.1_43_0.175373134328358_434-415_0	LmxM.14.0320.1	142.53	73.458	142.53	73.458	-0.94687	2385.6	27244	0.92115	0.17849	0.82151	0.35697	0.99993	False
Non-targeting-529	Non-target-116	220.23	113.86	220.23	113.86	-0.94564	5656.9	66577	0.92107	0.17851	0.82149	0.35701	0.99993	False
LmxM.33.3220.1_38_0.0339373022720736_113-132_1	LmxM.33.3220.1	255.44	132.22	255.44	132.22	-0.94476	7591	90302	0.92099	0.17853	0.82147	0.35705	0.99993	False
LmxM.22.0520.1_43_0.0206672571597284_60-79_1	LmxM.22.0520.1	441.57	229.56	441.57	229.56	-0.94079	22475	2.7822e+05	0.92094	0.17854	0.82146	0.35708	0.99993	False
LmxM.09.0590.1_38_0.0196277495769882_55-74_1	LmxM.09.0590.1	494.11	257.1	494.11	257.1	-0.9398	28087	3.5059e+05	0.92094	0.17854	0.82146	0.35708	0.99993	False
LmxM.27.0600.1_29_0.150087260034904_425-444_1	LmxM.27.0600.1	258.24	538.08	258.24	538.08	1.0562	39157	92344	0.9209	0.77745	0.22255	0.44511	0.99993	True
LmxM.36.1460.1_71_0.365953109072375_707-726_1	LmxM.36.1460.1	78.812	161.61	78.812	161.61	1.0267	3427.6	8084.5	0.92084	0.77945	0.22055	0.44111	0.99993	True
LmxM.27.2350.1_52_0.128205128205128_77-96_1	LmxM.27.2350.1	71.546	36.729	71.546	36.729	-0.94321	606.1	6632.1	0.92083	0.17857	0.82143	0.35714	0.99993	False
LmxM.05.0950.1_0_0.131279794646131_354-373_1	LmxM.05.0950.1	43.039	22.037	43.039	22.037	-0.93481	220.54	2348.1	0.92082	0.17857	0.82143	0.35715	0.99993	False
LmxM.06.0690.1_14_0.126947040498442_989-970_0	LmxM.06.0690.1	118.5	244.25	118.5	244.25	1.0373	7906.7	18651	0.9208	0.77877	0.22123	0.44245	0.99993	True
LmxM.24.0540.1_52_0.102231821454284_133-152_1	LmxM.24.0540.1	304.63	157.94	304.63	157.94	-0.94334	10759	1.2969e+05	0.9208	0.17858	0.82142	0.35715	0.99993	False
LmxM.34.3940.1_29_0.0396694214876033_76-57_0	LmxM.34.3940.1	25.153	12.855	25.153	12.855	-0.91654	75.615	788.22	0.92071	0.1786	0.8214	0.3572	0.99993	False
LmxM.21.0845.1_38_0.138364779874214_81-100_1	LmxM.21.0845.1	112.35	231.39	112.35	231.39	1.0358	7085.8	16720	0.92065	0.77882	0.22118	0.44237	0.99993	True
LmxM.22.1530.1_67_0.319727891156463_224-243_1	LmxM.22.1530.1	248.73	517.88	248.73	517.88	1.055	36220	85497	0.92048	0.77738	0.22262	0.44525	0.99993	True
LmxM.26.0340.1_46_0.0447035957240039_41-60_1	LmxM.26.0340.1	189.48	393	189.48	393	1.0485	20710	48886	0.92047	0.77786	0.22214	0.44428	0.99993	True
LmxM.11.0020.1_52_0.033423667570009_28-47_1	LmxM.11.0020.1	264.38	550.94	264.38	550.94	1.0564	41056	96920	0.92045	0.77725	0.22275	0.44549	0.99993	True
LmxM.29.1850.1_43_0.0686559922367783_275-294_1	LmxM.29.1850.1	175.51	363.62	175.51	363.62	1.0466	17692	41769	0.92041	0.77797	0.22203	0.44405	0.99993	True
LmxM.08_29.2670.1_49_0.235181644359465_372-353_0	LmxM.08_29.2670.1	233.08	484.82	233.08	484.82	1.0534	31687	74809	0.92041	0.77747	0.22253	0.44506	0.99993	True
LmxM.28.1110.1_0_0.125925925925926_233-252_1	LmxM.28.1110.1	212.96	110.19	212.96	110.19	-0.94435	5281.1	62142	0.9203	0.17871	0.82129	0.35742	0.99993	False
LmxM.29.3720.1_67_0.490666666666667_180-199_1	LmxM.29.3720.1-LmxM.29.3730.1	212.96	110.19	212.96	110.19	-0.94435	5281.1	62142	0.9203	0.17871	0.82129	0.35742	0.99993	False
LmxM.33.1560.1_43_0.232638888888889_137-118_0	LmxM.33.1560.1-LmxM.33.1920a.1-LmxM.33.1920b.1-LmxM.33.1920c.1-LmxM.33.1920d.1-LmxM.33.1920e.1	297.36	154.26	297.36	154.26	-0.94235	10239	1.2341e+05	0.92019	0.17874	0.82126	0.35747	0.99993	False
LmxM.36.2370.1_38_0.140369209334727_400-419_1	LmxM.36.2370.1	706.51	369.13	706.51	369.13	-0.93473	56915	7.3152e+05	0.92007	0.17877	0.82123	0.35754	0.99993	False
LmxM.11.1080.1_52_0.126326963906582_229-248_1	LmxM.11.1080.1	563.42	293.83	563.42	293.83	-0.93688	36339	4.5925e+05	0.92003	0.17878	0.82122	0.35756	0.99993	False
LmxM.31.1240.1_43_0.24624954262715_669-688_1	LmxM.31.1240.1	100.05	205.68	100.05	205.68	1.0323	5579	13182	0.92001	0.7788	0.2212	0.4424	0.99993	True
LmxM.34.3530.1_43_0.281811085089774_354-373_1	LmxM.34.3530.1	114.03	58.767	114.03	58.767	-0.94455	1526.8	17235	0.92	0.17879	0.82121	0.35757	0.99993	False
LmxM.24.0610.1_29_0.0876225490196078_282-301_1	LmxM.24.0610.1	226.93	117.53	226.93	117.53	-0.94332	5984.3	70810	0.9199	0.17881	0.82119	0.35763	0.99993	False
LmxM.31.0440.1_74_0.210045662100457_174-193_1	LmxM.31.0440.1	226.93	117.53	226.93	117.53	-0.94332	5984.3	70810	0.9199	0.17881	0.82119	0.35763	0.99993	False
LmxM.36.2500.1_29_0.0849382716049383_168-187_1	LmxM.36.2500.1	226.93	117.53	226.93	117.53	-0.94332	5984.3	70810	0.9199	0.17881	0.82119	0.35763	0.99993	False
LmxM.21.0370.1_48_0.478811708169506_1092-1111_1	LmxM.21.0370.1	251.53	130.39	251.53	130.39	-0.9426	7337.4	87483	0.91979	0.17884	0.82116	0.35768	0.99993	False
LmxM.03.0260.1_52_0.383668903803132_336-355_1	LmxM.03.0260.1	173.83	359.95	173.83	359.95	1.0458	17319	40953	0.91966	0.77775	0.22225	0.4445	0.99993	True
LmxM.23.0290.1_71_0.467871485943775_462-481_1	LmxM.23.0290.1	147.56	304.85	147.56	304.85	1.0418	12370	29254	0.91961	0.77801	0.22199	0.44397	0.99993	True
LmxM.30.0550.1_0_0.0680053547523427_257-238_0	LmxM.30.0550.1	170.48	88.15	170.48	88.15	-0.94373	3389.1	39347	0.91958	0.1789	0.8211	0.35779	0.99993	False
LmxM.28.2610.1_29_0.158504176157935_828-847_1	LmxM.28.2610.1	240.91	124.88	240.91	124.88	-0.94242	6731.3	80061	0.91957	0.1789	0.8211	0.3578	0.99993	False
LmxM.34.3620.1_43_0.360082304526749_168-187_1	LmxM.34.3620.1	746.76	1579.4	746.76	1579.4	1.0796	3.4661e+05	8.1982e+05	0.91955	0.77503	0.22497	0.44994	0.99993	True
LmxM.08.0230.1_29_0.134480560866794_204-223_1	LmxM.08.0230.1	57.572	117.53	57.572	117.53	1.017	1797.7	4252.3	0.91951	0.77948	0.22052	0.44103	0.99993	True
LmxM.13.0550.1_33_0.330334832583708_654-673_1	LmxM.13.0550.1	461.69	240.58	461.69	240.58	-0.93758	24446	3.0492e+05	0.91943	0.17893	0.82107	0.35787	0.99993	False
LmxM.33.2550.1_43_0.238403451995685_439-458_1	LmxM.33.2550.1	159.86	82.641	159.86	82.641	-0.94353	2981.4	34479	0.9194	0.17894	0.82106	0.35789	0.99993	False
LmxM.23.0740.1_0_0.0359937402190923_39-58_1	LmxM.23.0740.1	159.86	330.56	159.86	330.56	1.0435	14570	34479	0.91931	0.77778	0.22222	0.44444	0.99993	True
Non-targeting-944	Non-target-151	254.88	132.22	254.88	132.22	-0.94161	7522.3	89897	0.91929	0.17897	0.82103	0.35794	0.99993	False
LmxM.33.4330.1_57_0.488405797101449_332-351_1	LmxM.33.4330.1	342.64	716.22	342.64	716.22	1.0615	69782	1.6515e+05	0.91928	0.7764	0.2236	0.4472	0.99993	True
LmxM.22.0730.1_29_0.470823341326938_585-604_1	LmxM.22.0730.1	356.61	185.48	356.61	185.48	-0.93935	14642	1.7929e+05	0.91926	0.17898	0.82102	0.35796	0.99993	False
LmxM.19.1180.1_0_0.0964457252641691_495-514_1	LmxM.19.1180.1	195.07	101.01	195.07	101.01	-0.94276	4424.5	51894	0.91925	0.17898	0.82102	0.35796	0.99993	False
LmxM.32.1100.1_43_0.143153526970954_423-404_0	LmxM.32.1100.1	149.24	77.131	149.24	77.131	-0.9433	2599.8	29941	0.91922	0.17899	0.82101	0.35798	0.99993	False
LmxM.18.0040.1_49_0.202226345083488_333-314_0	LmxM.18.0040.1	465.05	242.41	465.05	242.41	-0.93707	24783	3.095e+05	0.9192	0.179	0.821	0.35799	0.99993	False
LmxM.04.0450.1_29_0.144110275689223_349-330_0	LmxM.04.0450.1	243.7	506.86	243.7	506.86	1.0534	34626	81981	0.9191	0.77696	0.22304	0.44607	0.99993	True
LmxM.25.0160.1_89_0.464506172839506_291-310_1	LmxM.25.0160.1	244.26	126.72	244.26	126.72	-0.94139	6908.5	82368	0.91905	0.17904	0.82096	0.35807	0.99993	False
LmxM.30.0460g.1_43_0.229761904761905_190-209_1	LmxM.30.0460.1-LmxM.30.0460a.1-LmxM.30.0460b.1-LmxM.30.0460c.1-LmxM.30.0460d.1-LmxM.30.0460e.1-LmxM.30.0460g.1	184.45	95.496	184.45	95.496	-0.94252	3956.8	46258	0.91903	0.17904	0.82096	0.35808	0.99993	False
LmxM.36.2060.1_43_0.106508875739645_171-152_0	LmxM.36.2060.1	184.45	95.496	184.45	95.496	-0.94252	3956.8	46258	0.91903	0.17904	0.82096	0.35808	0.99993	False
LmxM.36.1930.1_43_0.113333333333333_112-93_0	LmxM.36.1930.1	809.92	424.22	809.92	424.22	-0.93134	74382	9.6885e+05	0.91902	0.17904	0.82096	0.35808	0.99993	False
LmxM.36.2930.1_33_0.199626865671642_330-311_0	LmxM.36.2930.1	64.279	33.056	64.279	33.056	-0.93871	487.44	5327	0.91902	0.17904	0.82096	0.35809	0.99993	False
LmxM.29.1750.1_33_0.283132530120482_144-125_0	LmxM.29.1750.1	426.48	222.21	426.48	222.21	-0.93744	20863	2.5902e+05	0.919	0.17905	0.82095	0.3581	0.99993	False
LmxM.14.0010.1_57_0.254329004329004_228-247_1	LmxM.14.0010.1	4.4716	9.1823	4.4716	9.1823	0.89603	11.095	26.285	0.91882	0.77847	0.22153	0.44306	0.99993	True
LmxM.15.0270.1_43_0.167958656330749_121-140_1	LmxM.15.0270.1	4.4716	9.1823	4.4716	9.1823	0.89603	11.095	26.285	0.91882	0.77847	0.22153	0.44306	0.99993	True
LmxM.36.0320.1_14_0.20450885668277_124-143_1	LmxM.36.0320.1	4.4716	9.1823	4.4716	9.1823	0.89603	11.095	26.285	0.91882	0.77847	0.22153	0.44306	0.99993	True
LmxM.34.2070.1_0_0.105139085337105_217-236_1	LmxM.34.2070.1	4.4716	9.1823	4.4716	9.1823	0.89603	11.095	26.285	0.91882	0.77847	0.22153	0.44306	0.99993	True
LmxM.13.1420.1_63_0.202429149797571_160-141_0	LmxM.13.1420.1	4.4716	9.1823	4.4716	9.1823	0.89603	11.095	26.285	0.91882	0.77847	0.22153	0.44306	0.99993	True
LmxM.25.1220.1_57_0.492635024549918_907-888_0	LmxM.25.1220.1	4.4716	9.1823	4.4716	9.1823	0.89603	11.095	26.285	0.91882	0.77847	0.22153	0.44306	0.99993	True
LmxM.19.1040.1_52_0.331756046267087_624-643_1	LmxM.19.1040.1	4.4716	9.1823	4.4716	9.1823	0.89603	11.095	26.285	0.91882	0.77847	0.22153	0.44306	0.99993	True
LmxM.34.3270.1_60_0.342198581560284_186-205_1	LmxM.34.3270.1	173.83	89.986	173.83	89.986	-0.94226	3515.2	40953	0.9188	0.1791	0.8209	0.3582	0.99993	False
LmxM.33.3750.1_0_0.0769708255741775_117-136_1	LmxM.33.3750.1	14.533	29.383	14.533	29.383	0.96797	110.27	261.27	0.91875	0.78042	0.21958	0.43917	0.99993	True
LmxM.27.0330.1_29_0.399366802351877_873-892_1	LmxM.27.0330.1	272.21	141.41	272.21	141.41	-0.93998	8554.6	1.0291e+05	0.91862	0.17915	0.82085	0.3583	0.99993	False
LmxM.34.1940.1_43_0.24962962962963_330-349_1	LmxM.34.1940.1	85.519	44.075	85.519	44.075	-0.9407	858.82	9556.7	0.91861	0.17915	0.82085	0.3583	0.99993	False
LmxM.05.0190.1_29_0.0788530465949821_81-100_1	LmxM.05.0190.1	85.519	44.075	85.519	44.075	-0.9407	858.82	9556.7	0.91861	0.17915	0.82085	0.3583	0.99993	False
LmxM.28.1520.1_43_0.300155520995334_585-566_0	LmxM.28.1520.1	96.14	49.584	96.14	49.584	-0.94137	1083.7	12147	0.9186	0.17915	0.82085	0.35831	0.99993	False
LmxM.04.1130.1_62_0.494949494949495_451-432_0	LmxM.04.1130.1	247.62	128.55	247.62	128.55	-0.94038	7088	84709	0.91855	0.17917	0.82083	0.35833	0.99993	False
LmxM.30.3050.1_57_0.224761904761905_109-128_1	LmxM.30.3050.1	247.62	128.55	247.62	128.55	-0.94038	7088	84709	0.91855	0.17917	0.82083	0.35833	0.99993	False
LmxM.36.5550.1_29_0.0440348182283666_165-184_1	LmxM.36.5550.1	121.29	249.76	121.29	249.76	1.036	8251.7	19564	0.91845	0.77798	0.22202	0.44405	0.99993	True
LmxM.30.0490.1_67_0.381825590872046_927-946_1	LmxM.30.0490.1-LmxM.30.0490b.1	352.7	183.65	352.7	183.65	-0.93776	14289	1.7527e+05	0.91836	0.17922	0.82078	0.35843	0.99993	False
LmxM.16.1090.1_43_0.0249921899406436_150-169_1	LmxM.16.1090.1	226.38	470.13	226.38	470.13	1.0511	29709	70452	0.91836	0.77685	0.22315	0.44629	0.99993	True
LmxM.36.3140.1_29_0.032_30-11_0	LmxM.36.3140.1	287.3	598.69	287.3	598.69	1.0566	48480	1.1498e+05	0.91831	0.77641	0.22359	0.44719	0.99993	True
LmxM.07.0790.1_38_0.12962962962963_106-125_1	LmxM.07.0790.1	467.28	980.67	467.28	980.67	1.0679	1.3178e+05	3.1256e+05	0.91828	0.7755	0.2245	0.44901	0.99993	True
LmxM.08_29.2550.1_29_0.0919145690312738_235-254_1	LmxM.08_29.2550.1	328.1	170.79	328.1	170.79	-0.93789	12374	1.5107e+05	0.91815	0.17927	0.82073	0.35854	0.99993	False
LmxM.28.1090.1_38_0.0244648318042813_58-77_1	LmxM.28.1090.1	177.19	91.823	177.19	91.823	-0.94084	3643.6	42593	0.91806	0.17929	0.82071	0.35859	0.99993	False
LmxM.11.0070.1_43_0.270846662401365_1266-1285_1	LmxM.11.0070.1	177.19	91.823	177.19	91.823	-0.94084	3643.6	42593	0.91806	0.17929	0.82071	0.35859	0.99993	False
LmxM.09.0520.1_29_0.143104193687851_324-343_1	LmxM.09.0520.1	250.97	130.39	250.97	130.39	-0.93941	7269.8	87084	0.91806	0.17929	0.82071	0.35859	0.99993	False
LmxM.11.0950.1_38_0.147791164658635_177-196_1	LmxM.11.0950.1	495.79	1041.3	495.79	1041.3	1.069	1.4878e+05	3.5304e+05	0.91805	0.77531	0.22469	0.44938	0.99993	True
LmxM.08_29.0380.1_0_0.0604490500863558_171-190_1	LmxM.08_29.0380.1	201.78	104.68	201.78	104.68	-0.94025	4714.5	55626	0.91797	0.17932	0.82068	0.35864	0.99993	False
