## Supplementary material for "A genome-wide CRISPR base-editing resource for functional genomics and drug-response mapping in *Leishmania mexicana*": AmB_R1_1-F_vs_264h_1-F.sgrna_summary.txt (part 3 of 3)

sgrna	Gene	control_count	treatment_count	control_mean	treat_mean	LFC	control_var	adj_var	score	p.low	p.high	p.twosided	FDR	high_in_treatment
LmxM.07.0270.1_43_0.375209380234506_445-464_1	LmxM.07.0270.1	201.78	104.68	201.78	104.68	-0.94025	4714.5	55626	0.91797	0.17932	0.82068	0.35864	0.99993	False
LmxM.36.5840.1_29_0.0210124164278892_18-37_1	LmxM.36.5840.1	66.515	135.9	66.515	135.9	1.0198	2407	5712.9	0.91796	0.77877	0.22123	0.44245	0.99993	True
LmxM.10.0580.1_14_0.322593969434118_777-796_1	LmxM.10.0580.1	303.51	157.94	303.51	157.94	-0.93805	10596	1.2871e+05	0.91795	0.17932	0.82068	0.35865	0.99993	False
LmxM.13.0430.1_46_0.0575097710776103_99-118_1	LmxM.13.0430.1	334.25	697.85	334.25	697.85	1.0597	66103	1.5695e+05	0.9178	0.77596	0.22404	0.44807	0.99993	True
LmxM.29.0460.1_43_0.131276467029643_211-230_1	LmxM.29.0460.1	373.38	194.66	373.38	194.66	-0.93612	15969	1.9706e+05	0.91771	0.17938	0.82062	0.35877	0.99993	False
LmxM.15.1355.1_49_0.262295081967213_245-226_0	LmxM.15.1355.1	481.26	1010.1	481.26	1010.1	1.068	1.3981e+05	3.3209e+05	0.91761	0.77522	0.22478	0.44955	0.99993	True
LmxM.36.1200.1_19_0.199044585987261_382-363_0	LmxM.36.1200.1	254.32	132.22	254.32	132.22	-0.93846	7453.9	89492	0.91759	0.17942	0.82058	0.35884	0.99993	False
LmxM.31.1710.1_29_0.0689484126984127_133-152_1	LmxM.31.1710.1	155.95	80.804	155.95	80.804	-0.94003	2823.2	32769	0.91748	0.17945	0.82055	0.35889	0.99993	False
LmxM.15.0920.1_52_0.381457891012031_1074-1093_1	LmxM.15.0920.1	362.76	189.16	362.76	189.16	-0.93581	15069	1.8571e+05	0.91743	0.17946	0.82054	0.35892	0.99993	False
LmxM.34.5090.1_49_0.360683760683761_636-617_0	LmxM.34.5090.1	110.11	56.93	110.11	56.93	-0.93964	1414.2	16044	0.91737	0.17947	0.82053	0.35895	0.99993	False
LmxM.04.0110.1_67_0.406130268199234_417-436_1	LmxM.04.0110.1	205.13	106.51	205.13	106.51	-0.93906	4863	57542	0.91736	0.17948	0.82052	0.35896	0.99993	False
LmxM.22.0250.1_38_0.0514800514800515_37-56_1	LmxM.22.0250.1	631.06	330.56	631.06	330.56	-0.93077	45148	5.7986e+05	0.91735	0.17948	0.82052	0.35896	0.99993	False
LmxM.09.0450.1_29_0.118003565062389_327-346_1	LmxM.09.0450.1	282.27	146.92	282.27	146.92	-0.93739	9160.3	1.1088e+05	0.91734	0.17948	0.82052	0.35896	0.99993	False
LmxM.36.3030.1_43_0.205770690964313_264-283_1	LmxM.36.3030.1	209.05	433.4	209.05	433.4	1.0483	25168	59819	0.91731	0.77666	0.22334	0.44669	0.99993	True
LmxM.36.1440.1_0_0.0282385113845788_470-489_1	LmxM.36.1440.1	296.24	154.26	296.24	154.26	-0.93694	10079	1.2246e+05	0.91726	0.1795	0.8205	0.359	0.99993	False
LmxM.34.4310.1_71_0.326291079812207_131-150_1	LmxM.34.4310.1	46.393	23.874	46.393	23.874	-0.93004	253.55	2736.3	0.91719	0.17952	0.82048	0.35904	0.99993	False
LmxM.23.0640.1_38_0.112205801860974_201-220_1	LmxM.23.0640.1	145.33	75.295	145.33	75.295	-0.93954	2452.3	28352	0.91717	0.17953	0.82047	0.35905	0.99993	False
LmxM.36.6290.1_14_0.085093896713615_137-156_1	LmxM.36.6290.1	237	492.17	237	492.17	1.0512	32557	77412	0.91714	0.77637	0.22363	0.44725	0.99993	True
LmxM.33.3710.1_57_0.420289855072464_228-247_1	LmxM.33.3710.1	257.68	134.06	257.68	134.06	-0.93753	7640.3	91934	0.91713	0.17954	0.82046	0.35908	0.99993	False
LmxM.24.0360.1_29_0.286624203821656_414-395_0	LmxM.24.0360.1	194.51	101.01	194.51	101.01	-0.93864	4372	51589	0.91702	0.17957	0.82043	0.35913	0.99993	False
LmxM.30.2320.1_43_0.403561827956989_1192-1211_1	LmxM.30.2320.1	194.51	101.01	194.51	101.01	-0.93864	4372	51589	0.91702	0.17957	0.82043	0.35913	0.99993	False
LmxM.26.0630.1_81_0.494779116465863_605-624_1	LmxM.26.0630.1	271.65	141.41	271.65	141.41	-0.93703	8481.6	1.0247e+05	0.91702	0.17957	0.82043	0.35913	0.99993	False
LmxM.17.0380.1_52_0.241212121212121_194-213_1	LmxM.17.0380.1	484.61	253.43	484.61	253.43	-0.93252	26722	3.3687e+05	0.91696	0.17958	0.82042	0.35917	0.99993	False
LmxM.30.0700.1_43_0.255079006772009_681-662_0	LmxM.30.0700.1	21.799	44.075	21.799	44.075	0.98335	248.11	590.2	0.91693	0.7797	0.2203	0.44059	0.99993	True
LmxM.26.1510.1_14_0.268075409156826_1287-1306_1	LmxM.26.1510.1	568.45	1195.5	568.45	1195.5	1.0712	1.9662e+05	4.6773e+05	0.91691	0.77468	0.22532	0.45064	0.99993	True
LmxM.36.5340.1_14_0.11033950617284_276-295_1	LmxM.36.5340.1	859.67	451.77	859.67	451.77	-0.92668	83190	1.0953e+06	0.91688	0.1796	0.8204	0.35921	0.99993	False
LmxM.31.2440.1_38_0.106314948041567_129-148_1	LmxM.31.2440.1	134.71	69.785	134.71	69.785	-0.93897	2107.4	24263	0.91685	0.17961	0.82039	0.35922	0.99993	False
LmxM.33.0230.1_29_0.111574074074074_237-256_1	LmxM.33.0230.1	134.71	69.785	134.71	69.785	-0.93897	2107.4	24263	0.91685	0.17961	0.82039	0.35922	0.99993	False
LmxM.03.0080.1_81_0.474747474747475_789-808_1	LmxM.03.0080.1	501.94	262.61	501.94	262.61	-0.93196	28638	3.6211e+05	0.91682	0.17962	0.82038	0.35924	0.99993	False
LmxM.25.0980.1_14_0.27649018357077_3898-3917_1	LmxM.25.0980.1	187.25	387.49	187.25	387.49	1.0452	20049	47709	0.91677	0.77668	0.22332	0.44665	0.99993	True
LmxM.23.0550.1_43_0.0223285486443381_61-80_1	LmxM.23.0550.1	208.49	108.35	208.49	108.35	-0.93791	5013.8	59491	0.91677	0.17963	0.82037	0.35926	0.99993	False
LmxM.16.0990.1_14_0.0581560283687943_72-91_1	LmxM.16.0990.1	275	143.24	275	143.24	-0.93618	8680.4	1.0509e+05	0.9166	0.17968	0.82032	0.35935	0.99993	False
LmxM.34.4870.1_14_0.297333333333333_885-904_1	LmxM.34.4870.1	124.09	64.276	124.09	64.276	-0.93831	1788.7	20500	0.91651	0.1797	0.8203	0.3594	0.99993	False
LmxM.36.5390.1_46_0.176415970287837_187-206_1	LmxM.36.5390.1	124.09	64.276	124.09	64.276	-0.93831	1788.7	20500	0.91651	0.1797	0.8203	0.3594	0.99993	False
LmxM.27.2380.1_57_0.368421052631579_135-116_0	LmxM.27.2380.1	124.09	64.276	124.09	64.276	-0.93831	1788.7	20500	0.91651	0.1797	0.8203	0.3594	0.99993	False
LmxM.08_29.0380.1_29_0.0569948186528497_169-150_0	LmxM.08_29.0380.1	1732.2	916.39	1732.2	916.39	-0.91782	3.3276e+05	4.6297e+06	0.9165	0.1797	0.8203	0.3594	0.99993	False
LmxM.29.0230.1_43_0.234082397003745_245-264_1	LmxM.29.0230.1	316.93	165.28	316.93	165.28	-0.93506	11498	1.4068e+05	0.9165	0.1797	0.8203	0.35941	0.99993	False
LmxM.32.1220.1_29_0.112359550561798_277-258_0	LmxM.32.1220.1	316.93	165.28	316.93	165.28	-0.93506	11498	1.4068e+05	0.9165	0.1797	0.8203	0.35941	0.99993	False
LmxM.22.1490.1_29_0.295684113865932_312-331_1	LmxM.22.1490.1	130.24	268.12	130.24	268.12	1.0361	9506.4	22639	0.91643	0.7772	0.2228	0.44561	0.99993	True
LmxM.32.2320.1_29_0.094692144373673_219-238_1	LmxM.32.2320.1	38.009	77.131	38.009	77.131	1.0021	765.29	1822.7	0.91636	0.77901	0.22099	0.44198	0.99993	True
LmxM.09.0150.1_52_0.266666666666667_96-115_1	LmxM.09.0150.1-LmxM.09.0180.1	148.68	77.131	148.68	77.131	-0.93792	2559.7	29711	0.9163	0.17976	0.82024	0.35951	0.99993	False
LmxM.34.0540.1_29_0.343832020997375_797-778_0	LmxM.34.0540.1	148.68	77.131	148.68	77.131	-0.93792	2559.7	29711	0.9163	0.17976	0.82024	0.35951	0.99993	False
LmxM.08.0040.1_67_0.227536231884058_146-165_1	LmxM.08.0040.1	429.83	899.86	429.83	899.86	1.0642	1.1046e+05	2.6323e+05	0.91614	0.77495	0.22505	0.4501	0.99993	True
LmxM.20.1020.1_38_0.0553887220553887_163-182_1	LmxM.20.1020.1	185.57	383.82	185.57	383.82	1.0445	19651	46835	0.91606	0.77646	0.22354	0.44708	0.99993	True
LmxM.34.1770.1_63_0.25_169-150_0	LmxM.34.1770.1	138.06	71.622	138.06	71.622	-0.93724	2207.1	25519	0.9159	0.17986	0.82014	0.35972	0.99993	False
LmxM.36.6220.1_33_0.216271186440678_961-942_0	LmxM.36.6220.1	162.65	84.477	162.65	84.477	-0.93705	3055.9	35728	0.91589	0.17986	0.82014	0.35972	0.99993	False
Non-targeting-642	Non-target-196	323.63	168.95	323.63	168.95	-0.93366	11963	1.4687e+05	0.91582	0.17988	0.82012	0.35976	0.99993	False
LmxM.15.0440b.1_29_0.0872653475393201_168-187_1	LmxM.15.0440a.1-LmxM.15.0440b.1	102.85	53.257	102.85	53.257	-0.93657	1229.6	13948	0.91581	0.17988	0.82012	0.35977	0.99993	False
LmxM.30.2720.1_29_0.368159203980099_583-602_1	LmxM.30.2720.1	281.71	146.92	281.71	146.92	-0.93455	9084.8	1.1043e+05	0.9158	0.17989	0.82011	0.35977	0.99993	False
LmxM.10.0370.1_43_0.0392482034273079_74-55_0	LmxM.10.0370.1	101.17	207.52	101.17	207.52	1.0292	5655.1	13486	0.91578	0.77741	0.22259	0.44518	0.99993	True
LmxM.23.0170.1_14_0.374269005847953_251-270_1	LmxM.23.0170.1	147	303.02	147	303.02	1.0385	12170	29027	0.9157	0.77675	0.22325	0.4465	0.99993	True
LmxM.09.0070.1_29_0.416801728795246_1536-1555_1	LmxM.09.0070.1	459.46	240.58	459.46	240.58	-0.93059	23955	3.019e+05	0.91567	0.17992	0.82008	0.35984	0.99993	False
LmxM.33.0620.1_23_0.0881577120644176_638-619_0	LmxM.33.0620.1	299.04	622.56	299.04	622.56	1.0554	52333	1.2484e+05	0.91563	0.77546	0.22454	0.44908	0.99993	True
LmxM.25.1680.1_29_0.0583376355188436_344-325_0	LmxM.25.1680.1	299.04	622.56	299.04	622.56	1.0554	52333	1.2484e+05	0.91563	0.77546	0.22454	0.44908	0.99993	True
LmxM.33.3490.1_29_0.113458528951487_142-161_1	LmxM.33.3490.1	176.63	91.823	176.63	91.823	-0.93631	3596	42317	0.9156	0.17994	0.82006	0.35988	0.99993	False
LmxM.36.2000.1_29_0.233072916666667_885-904_1	LmxM.36.2000.1	229.17	119.37	229.17	119.37	-0.93523	6028	72251	0.91555	0.17995	0.82005	0.3599	0.99993	False
LmxM.18.0120.1_43_0.307291666666667_111-130_1	LmxM.18.0120.1	330.34	688.67	330.34	688.67	1.0576	64201	1.5319e+05	0.91552	0.77524	0.22476	0.44953	0.99993	True
LmxM.36.0150.1_57_0.264060356652949_377-396_1	LmxM.36.0150.1	431.51	225.88	431.51	225.88	-0.93078	21141	2.6534e+05	0.91548	0.17997	0.82003	0.35994	0.99993	False
LmxM.03.0970.1_57_0.270961145194274_256-275_1	LmxM.03.0970.1	243.14	126.72	243.14	126.72	-0.9348	6777.7	81595	0.91548	0.17997	0.82003	0.35994	0.99993	False
LmxM.09.1220.1_29_0.150849673202614_573-592_1	LmxM.09.1220.1	204.02	422.39	204.02	422.39	1.0462	23842	56900	0.91545	0.77609	0.22391	0.44781	0.99993	True
LmxM.26.2000.1_29_0.063992359121299_61-80_1	LmxM.26.2000.1	257.12	134.06	257.12	134.06	-0.93441	7571.4	91525	0.91544	0.17998	0.82002	0.35996	0.99993	False
LmxM.08_29.0130.1_29_0.00761217948717949_45291_1	LmxM.08_29.0130.1	190.6	99.169	190.6	99.169	-0.93568	4180	49480	0.91538	0.18	0.82	0.35999	0.99993	False
LmxM.30.0530.1_29_0.0462143559488692_87-106_1	LmxM.30.0530.1	190.6	99.169	190.6	99.169	-0.93568	4180	49480	0.91538	0.18	0.82	0.35999	0.99993	False
LmxM.29.0805.1_57_0.252931323283082_141-160_1	LmxM.29.0805.1	442.13	925.57	442.13	925.57	1.0642	1.1686e+05	2.7895e+05	0.91535	0.77464	0.22536	0.45072	0.99993	True
LmxM.36.4780.1_43_0.334381551362683_312-331_1	LmxM.36.4780.1	128.56	264.45	128.56	264.45	1.0348	9233.2	22045	0.91525	0.77684	0.22316	0.44633	0.99993	True
LmxM.26.1785.1_19_0.0464646464646465_42-61_1	LmxM.26.1785.1	204.58	106.51	204.58	106.51	-0.93514	4808	57220	0.91523	0.18004	0.81996	0.36007	0.99993	False
LmxM.05.0160.1_14_0.197916666666667_293-312_1	LmxM.05.0160.1	232.52	121.21	232.52	121.21	-0.93425	6195.8	74440	0.91506	0.18008	0.81992	0.36016	0.99993	False
LmxM.33.4060.1_86_0.442484380742374_1194-1213_1	LmxM.33.4060.1	116.82	60.603	116.82	60.603	-0.93552	1580.2	18113	0.91504	0.18009	0.81991	0.36017	0.99993	False
LmxM.34.5310.1_52_0.355555555555556_393-412_1	LmxM.34.5310.1	116.82	60.603	116.82	60.603	-0.93552	1580.2	18113	0.91504	0.18009	0.81991	0.36017	0.99993	False
Non-targeting-667	Non-target-89	141.41	73.458	141.41	73.458	-0.93559	2309	26807	0.91501	0.18009	0.81991	0.36019	0.99993	False
LmxM.04.0440.1_43_0.324186991869919_1270-1289_1	LmxM.04.0440.1	1567.3	830.08	1567.3	830.08	-0.91614	2.7175e+05	3.7684e+06	0.91496	0.18011	0.81989	0.36021	0.99993	False
LmxM.08.0790.1_43_0.069706498951782_128-147_1	LmxM.08.0790.1	179.98	93.659	179.98	93.659	-0.93503	3725.8	43984	0.91493	0.18011	0.81989	0.36023	0.99993	False
LmxM.17.0480.1_19_0.16541822721598_258-277_1	LmxM.17.0480.1	193.96	101.01	193.96	101.01	-0.93451	4319.9	51285	0.91478	0.18015	0.81985	0.36031	0.99993	False
LmxM.31.2700.1_19_0.00295246530853262_45070_1	LmxM.31.2700.1	84.402	172.63	84.402	172.63	1.0237	3891.9	9302.5	0.91473	0.77736	0.22264	0.44528	0.99993	True
LmxM.27.0700.1_57_0.0228108903605592_22-41_1	LmxM.27.0700.1	263.82	137.73	263.82	137.73	-0.93271	7949.4	96499	0.9146	0.1802	0.8198	0.3604	0.99993	False
LmxM.36.1940.1_29_0.440666666666667_657-676_1	LmxM.36.1940.1	235.88	123.04	235.88	123.04	-0.9333	6365.8	76663	0.91459	0.1802	0.8198	0.36041	0.99993	False
LmxM.31.2570.1_29_0.0777011494252874_165-184_1	LmxM.31.2570.1	130.79	67.949	130.79	67.949	-0.93469	1974.8	22839	0.91452	0.18022	0.81978	0.36045	0.99993	False
LmxM.29.0480.1_29_0.134751773049645_187-206_1	LmxM.29.0480.1	130.79	67.949	130.79	67.949	-0.93469	1974.8	22839	0.91452	0.18022	0.81978	0.36045	0.99993	False
LmxM.24.0670.1_43_0.306057995980477_1063-1082_1	LmxM.24.0670.1	28.506	14.692	28.506	14.692	-0.91103	95.425	1015.8	0.91446	0.18024	0.81976	0.36047	0.99993	False
LmxM.32.2520.1_57_0.280451574569222_468-487_1	LmxM.32.2520.1	169.36	88.15	169.36	88.15	-0.9343	3297.7	38819	0.91445	0.18024	0.81976	0.36048	0.99993	False
LmxM.25.0960.1_38_0.0699404761904762_90-109_1	LmxM.25.0960.1	60.367	31.22	60.367	31.22	-0.92951	424.77	4685	0.91435	0.18027	0.81973	0.36053	0.99993	False
LmxM.10.0210.1_57_0.367017543859649_519-538_1	LmxM.10.0210.1	60.367	31.22	60.367	31.22	-0.92951	424.77	4685	0.91435	0.18027	0.81973	0.36053	0.99993	False
LmxM.25.1570.1_0_0.195342066957787_1336-1355_1	LmxM.25.1570.1	133.03	273.63	133.03	273.63	1.0349	9884.4	23647	0.91433	0.77648	0.22352	0.44704	0.99993	True
LmxM.25.1820.1_0_0.0801094177413052_202-221_1	LmxM.25.1820.1	183.34	95.496	183.34	95.496	-0.9338	3857.9	45684	0.91429	0.18028	0.81972	0.36056	0.99993	False
LmxM.31.3270.1_38_0.198049969530774_322-341_1	LmxM.31.3270.1	144.77	75.295	144.77	75.295	-0.93402	2413.3	28128	0.91416	0.18032	0.81968	0.36063	0.99993	False
LmxM.18.0610.1_19_0.0651085141903172_121-102_0	LmxM.18.0610.1	225.26	117.53	225.26	117.53	-0.93267	5802.2	69739	0.91412	0.18033	0.81967	0.36065	0.99993	False
LmxM.20.0470.1_0_0.172167216721672_306-325_1	LmxM.20.0470.1	99.493	203.85	99.493	203.85	1.0274	5444.8	13032	0.91412	0.7769	0.2231	0.4462	0.99993	True
LmxM.14.1140.1_67_0.22316384180791_306-325_1	LmxM.14.1140.1	946.3	499.52	946.3	499.52	-0.92041	99809	1.3345e+06	0.9141	0.18033	0.81967	0.36066	0.99993	False
LmxM.08_29.0110.1_19_0.0369588173178458_320-301_0	LmxM.08_29.0110.1	1476.2	782.33	1476.2	782.33	-0.91516	2.4072e+05	3.3315e+06	0.91406	0.18034	0.81966	0.36069	0.99993	False
LmxM.26.0730.1_29_0.170512191130748_1038-1057_1	LmxM.26.0730.1	39.127	20.201	39.127	20.201	-0.92042	179.09	1933.6	0.91401	0.18035	0.81965	0.36071	0.99993	False
LmxM.32.1280.1_52_0.0257936507936508_45070_1	LmxM.32.1280.1	110.11	225.88	110.11	225.88	1.0299	6701.5	16044	0.91398	0.77669	0.22331	0.44663	0.99993	True
LmxM.33.3610.1_0_0.0478927203065134_21-40_1	LmxM.33.3610.1	120.17	62.44	120.17	62.44	-0.93363	1666.7	19196	0.91398	0.18036	0.81964	0.36073	0.99993	False
LmxM.36.4500.1_57_0.254975124378109_199-218_1	LmxM.36.4500.1	387.91	809.88	387.91	809.88	1.06	89028	2.1315e+05	0.91397	0.77443	0.22557	0.45114	0.99993	True
LmxM.21.0820.1_0_0.112642011119168_463-482_1	LmxM.21.0820.1	162.1	334.24	162.1	334.24	1.0395	14816	35477	0.91392	0.776	0.224	0.448	0.99993	True
LmxM.21.1300.1_43_0.377283105022831_657-676_1	LmxM.21.1300.1	73.782	150.59	73.782	150.59	1.0194	2949.7	7063.2	0.91391	0.77731	0.22269	0.44538	0.99993	True
LmxM.08.1090.1_14_0.328947368421053_606-587_0	LmxM.08.1090.1	284.51	148.75	284.51	148.75	-0.93094	9214.4	1.1269e+05	0.91389	0.18039	0.81961	0.36078	0.99993	False
LmxM.04.0820.1_48_0.485903814262023_581-600_1	LmxM.04.0820.1	329.78	172.63	329.78	172.63	-0.92989	12349	1.5266e+05	0.91386	0.18039	0.81961	0.36079	0.99993	False
LmxM.08_29.0600.1_19_0.0621761658031088_115-96_0	LmxM.08_29.0600.1	329.78	686.84	329.78	686.84	1.0562	63744	1.5266e+05	0.91384	0.77469	0.22531	0.45062	0.99993	True
LmxM.05.0570.1_33_0.272506082725061_342-323_0	LmxM.05.0570.1	180.54	372.8	180.54	372.8	1.042	18482	44265	0.91382	0.77578	0.22422	0.44845	0.99993	True
LmxM.19.0080.1_38_0.0515781370284834_63-82_1	LmxM.19.0080.1	306.31	637.25	306.31	637.25	1.0545	54762	1.3116e+05	0.91382	0.77482	0.22518	0.45036	0.99993	True
LmxM.14.1100.1_43_0.114393632807231_1688-1707_1	LmxM.14.1100.1	345.43	719.89	345.43	719.89	1.0572	70110	1.6793e+05	0.91378	0.77459	0.22541	0.45083	0.99993	True
LmxM.36.2230.1_43_0.261309523809524_435-454_1	LmxM.36.2230.1	172.72	89.986	172.72	89.986	-0.93301	3422.1	40414	0.91377	0.18042	0.81958	0.36084	0.99993	False
LmxM.29.1280.1_43_0.0808637721111877_342-361_1	LmxM.29.1280.1	409.71	214.87	409.71	214.87	-0.92799	18982	2.3851e+05	0.91375	0.18042	0.81958	0.36085	0.99993	False
LmxM.33.3760.1_48_0.382075471698113_494-475_0	LmxM.33.3760.1	29.065	58.767	29.065	58.767	0.99123	441.08	1056.6	0.91374	0.77845	0.22155	0.4431	0.99993	True
LmxM.24.0470.1_43_0.28436018957346_364-345_0	LmxM.24.0470.1	228.61	119.37	228.61	119.37	-0.93172	5966.8	71889	0.91364	0.18045	0.81955	0.3609	0.99993	False
LmxM.08_29.1380.1_34_0.05_106-87_0	LmxM.08_29.1380.1	301.83	157.94	301.83	157.94	-0.93008	10353	1.2725e+05	0.91364	0.18045	0.81955	0.36091	0.99993	False
LmxM.06.0350.1_48_0.417582417582418_459-440_0	LmxM.06.0350.1	214.64	112.02	214.64	112.02	-0.93198	5264.7	63152	0.91362	0.18046	0.81954	0.36091	0.99993	False
LmxM.34.0500.1_38_0.18530701754386_670-689_1	LmxM.34.0500.1	109.55	56.93	109.55	56.93	-0.93237	1384.7	15878	0.91339	0.18052	0.81948	0.36104	0.99993	False
LmxM.26.1330.1_43_0.072289156626506_99-80_0	LmxM.26.1330.1	109.55	56.93	109.55	56.93	-0.93237	1384.7	15878	0.91339	0.18052	0.81948	0.36104	0.99993	False
LmxM.03.0270.1_19_0.183054139354212_750-769_1	LmxM.03.0270.1	259.91	135.9	259.91	135.9	-0.93046	7689.8	93581	0.91334	0.18053	0.81947	0.36107	0.99993	False
LmxM.12.0190.1_0_0.0784913353720693_380-399_1	LmxM.12.0190.1	367.23	765.8	367.23	765.8	1.0582	79430	1.9044e+05	0.91332	0.77432	0.22568	0.45136	0.99993	True
LmxM.13.0470.1_14_0.298850574712644_438-457_1	LmxM.13.0470.1	245.94	128.55	245.94	128.55	-0.93062	6889.8	83534	0.91325	0.18055	0.81945	0.36111	0.99993	False
LmxM.30.1510.1_14_0.00766057748968768_48-29_0	LmxM.30.1510.1	468.4	246.09	468.4	246.09	-0.92581	24712	3.141e+05	0.9132	0.18057	0.81943	0.36114	0.99993	False
LmxM.10.0460.1_71_0.497459349593496_969-988_1	LmxM.10.0405.1-LmxM.10.0460.1-LmxM.10.0465.1-LmxM.10.0465a.1	353.82	185.48	353.82	185.48	-0.92803	14168	1.7642e+05	0.91314	0.18058	0.81942	0.36117	0.99993	False
LmxM.31.0670.1_52_0.288228822882288_258-277_1	LmxM.31.0670.1	217.99	113.86	217.99	113.86	-0.93099	5421.6	65196	0.91313	0.18059	0.81941	0.36118	0.99993	False
LmxM.22.0600.1_33_0.186234817813765_286-267_0	LmxM.22.0600.1	349.9	729.07	349.9	729.07	1.057	71885	1.7243e+05	0.91312	0.77435	0.22565	0.45131	0.99993	True
LmxM.03.0820.1_14_0.246666666666667_2143-2162_1	LmxM.03.0820.1	176.07	91.823	176.07	91.823	-0.93176	3548.7	42043	0.91312	0.18059	0.81941	0.36118	0.99993	False
LmxM.21.0827.1_52_0.373643410852713_236-255_1	LmxM.21.0827.1	166.57	343.42	166.57	343.42	1.0394	15638	37515	0.91306	0.77567	0.22433	0.44865	0.99993	True
LmxM.34.2100.1_43_0.180267404333794_387-406_1	LmxM.34.2100.1	415.86	868.64	415.86	868.64	1.0609	1.0251e+05	2.4593e+05	0.91303	0.77399	0.22601	0.45202	0.99993	True
LmxM.16.1050.1_57_0.472031403336605_1448-1429_0	LmxM.16.1050.1	308.54	161.61	308.54	161.61	-0.92873	10795	1.3313e+05	0.91299	0.18062	0.81938	0.36125	0.99993	False
LmxM.30.0050.1_71_0.27536231884058_181-200_1	LmxM.30.0050.1	154.27	317.71	154.27	317.71	1.0374	13356	32050	0.91293	0.77577	0.22423	0.44847	0.99993	True
LmxM.17.0235.1_0_0.190102307875327_795-814_1	LmxM.17.0235.1-LmxM.17.0237.1	637.76	336.07	637.76	336.07	-0.92223	45509	5.9261e+05	0.91284	0.18066	0.81934	0.36133	0.99993	False
LmxM.36.3210.1_57_0.328185328185328_265-246_0	LmxM.36.3210.1	125.2	257.1	125.2	257.1	1.0322	8698.7	20881	0.91278	0.77608	0.22392	0.44784	0.99993	True
LmxM.36.1040.1_57_0.0394889663182346_25-44_1	LmxM.36.1040.1	137.5	71.622	137.5	71.622	-0.93143	2170.1	25307	0.91273	0.18069	0.81931	0.36138	0.99993	False
LmxM.06.0730.1_67_0.372664700098328_369-388_1	LmxM.06.0730.1	343.2	179.97	343.2	179.97	-0.92746	13321	1.657e+05	0.91271	0.1807	0.8193	0.36139	0.99993	False
LmxM.19.0920.1_29_0.478949975235265_964-983_1	LmxM.19.0920.1	280.59	146.92	280.59	146.92	-0.92883	8934.7	1.0953e+05	0.9127	0.1807	0.8193	0.3614	0.99993	False
LmxM.30.2360.1_43_0.261728395061728_420-439_1	LmxM.30.2360.1	221.34	115.7	221.34	115.7	-0.93003	5580.7	67273	0.91265	0.18071	0.81929	0.36143	0.99993	False
LmxM.26.0760.1_57_0.209643605870021_96-115_1	LmxM.26.0760.1	229.73	475.64	229.73	475.64	1.0467	30237	72614	0.91259	0.77494	0.22506	0.45012	0.99993	True
LmxM.19.1450.1_49_0.278632478632479_493-474_0	LmxM.19.1450.1	209.61	433.4	209.61	433.4	1.0445	25043	60148	0.91252	0.77509	0.22491	0.44983	0.99993	True
LmxM.12.0867.1_29_0.164393939393939_213-232_1	LmxM.12.0867.1	464.49	244.25	464.49	244.25	-0.9245	24253	3.0873e+05	0.91245	0.18077	0.81923	0.36153	0.99993	False
LmxM.03.0520.1_19_0.0675304279544562_169-188_1	LmxM.03.0520.1	112.91	58.767	112.91	58.767	-0.93046	1465.6	16891	0.9123	0.1808	0.8192	0.36161	0.99993	False
LmxM.13.0730.1_19_0.169484702093398_417-436_1	LmxM.13.0730.1	415.86	218.54	415.86	218.54	-0.92509	19468	2.4593e+05	0.91225	0.18082	0.81918	0.36163	0.99993	False
LmxM.08_29.0260.1_57_0.14821029082774_254-273_1	LmxM.08_29.0260.1	283.95	589.5	283.95	589.5	1.0513	46682	1.1224e+05	0.91206	0.77438	0.22562	0.45124	0.99993	True
LmxM.10.0900.1_29_0.0907348242811502_433-414_0	LmxM.10.0900.1	335.93	176.3	335.93	176.3	-0.92625	12741	1.5857e+05	0.91198	0.18089	0.81911	0.36178	0.99993	False
LmxM.36.4070.1_29_0.196360153256705_201-220_1	LmxM.36.4070.1	248.17	514.21	248.17	514.21	1.048	35387	85102	0.91194	0.77459	0.22541	0.45082	0.99993	True
LmxM.36.4670.1_43_0.229166666666667_81-100_1	LmxM.36.4670.1	87.196	178.14	87.196	178.14	1.0223	4135	9944.5	0.91193	0.7764	0.2236	0.4472	0.99993	True
LmxM.31.0640.1_38_0.109641873278237_192-211_1	LmxM.31.0640.1	168.8	88.15	168.8	88.15	-0.92956	3252.5	38557	0.91186	0.18092	0.81908	0.36184	0.99993	False
LmxM.12.0260.1_14_0.22158144303473_1726-1745_1	LmxM.12.0260.1	319.72	664.8	319.72	664.8	1.0538	59539	1.4324e+05	0.91177	0.77407	0.22593	0.45187	0.99993	True
LmxM.36.5180.1_19_0.180112570356473_295-276_0	LmxM.36.5180.1	146.45	301.18	146.45	301.18	1.0352	11971	28801	0.91176	0.77547	0.22453	0.44905	0.99993	True
LmxM.13.0670.1_38_0.148065476190476_194-213_1	LmxM.13.0670.1	356.61	187.32	356.61	187.32	-0.92521	14330	1.7929e+05	0.91166	0.18097	0.81903	0.36195	0.99993	False
LmxM.09.0640.1_43_0.124417831004657_179-198_1	LmxM.09.0640.1	2182.1	1164.3	2182.1	1164.3	-0.90569	5.1799e+05	7.4459e+06	0.91161	0.18099	0.81901	0.36197	0.99993	False
LmxM.36.0420.1_29_0.43030303030303_642-623_0	LmxM.36.0420.1	214.08	112.02	214.08	112.02	-0.92823	5207.5	62814	0.91159	0.18099	0.81901	0.36199	0.99993	False
LmxM.33.1720a.1_29_0.0523809523809524_40-21_0	LmxM.33.1720a.1	349.34	727.24	349.34	727.24	1.0556	71401	1.7186e+05	0.91155	0.77383	0.22617	0.45234	0.99993	True
LmxM.08_29.2500.1_43_0.0590433482810164_71-90_1	LmxM.08_29.2500.1	595.28	314.03	595.28	314.03	-0.92049	39550	5.1427e+05	0.91154	0.181	0.819	0.36201	0.99993	False
LmxM.31.1170.1_29_0.0962783171521036_122-103_0	LmxM.31.1170.1	102.29	53.257	102.29	53.257	-0.92878	1202	13793	0.91154	0.18101	0.81899	0.36201	0.99993	False
LmxM.23.0225.1_57_0.212922173274596_138-157_1	LmxM.23.0225.1	1176.6	624.4	1176.6	624.4	-0.913	1.5246e+05	2.089e+06	0.91147	0.18102	0.81898	0.36205	0.99993	False
LmxM.04.0650.1_19_0.0799347471451876_301-282_0	LmxM.04.0650.1	342.64	179.97	342.64	179.97	-0.92511	13230	1.6515e+05	0.91144	0.18103	0.81897	0.36206	0.99993	False
LmxM.23.0310.1_43_0.0331801939765186_120-139_1	LmxM.23.0310.1	116.26	60.603	116.26	60.603	-0.92866	1548.9	17936	0.91128	0.18107	0.81893	0.36215	0.99993	False
LmxM.34.5390.1_0_0.113106918238994_2242-2261_1	LmxM.34.5390.1	116.26	60.603	116.26	60.603	-0.92866	1548.9	17936	0.91128	0.18107	0.81893	0.36215	0.99993	False
LmxM.15.1390.1_57_0.214444444444444_188-207_1	LmxM.15.1390.1	311.34	163.44	311.34	163.44	-0.92549	10936	1.3562e+05	0.91127	0.18108	0.81892	0.36215	0.99993	False
LmxM.08_29.1970.1_38_0.195767195767196_31-50_1	LmxM.08_29.1970.1	684.71	361.78	684.71	361.78	-0.91851	52143	6.8585e+05	0.91123	0.18109	0.81891	0.36217	0.99993	False
LmxM.11.0520.1_33_0.369098712446352_521-502_0	LmxM.11.0520.1	565.1	1184.5	565.1	1184.5	1.0664	1.9184e+05	4.6207e+05	0.91123	0.77282	0.22718	0.45436	0.99993	True
LmxM.36.1010.1_33_0.309842041312272_1537-1518_0	LmxM.36.1010.1	371.14	773.15	371.14	773.15	1.0568	80804	1.9464e+05	0.91121	0.7736	0.2264	0.45279	0.99993	True
LmxM.34.4010.1_43_0.0412186379928315_42-61_1	LmxM.34.4010.1	158.18	82.641	158.18	82.641	-0.92841	2853.3	33741	0.91116	0.1811	0.8189	0.36221	0.99993	False
LmxM.26.1980.1_14_0.397745571658615_240-259_1	LmxM.26.1980.1	266.06	139.57	266.06	139.57	-0.92587	7999.8	98188	0.91093	0.18117	0.81883	0.36233	0.99993	False
LmxM.30.2270.1_29_0.168466522678186_240-221_0	LmxM.30.2270.1	266.06	139.57	266.06	139.57	-0.92587	7999.8	98188	0.91093	0.18117	0.81883	0.36233	0.99993	False
LmxM.31.3320.1_43_0.386885245901639_357-338_0	LmxM.31.3320.1	76.576	156.1	76.576	156.1	1.018	3161.9	7621.8	0.91088	0.77626	0.22374	0.44747	0.99993	True
LmxM.30.2260.1_43_0.17416934619507_320-339_1	LmxM.30.2260.1	264.94	549.1	264.94	549.1	1.0486	40373	97342	0.91077	0.77409	0.22591	0.45183	0.99993	True
LmxM.36.6290.1_57_0.257629107981221_429-448_1	LmxM.36.6290.1	128	262.61	128	262.61	1.0311	9060.4	21848	0.91071	0.77536	0.22464	0.44927	0.99993	True
LmxM.34.3370.1_19_0.198463901689708_639-658_1	LmxM.34.3370.1	370.03	194.66	370.03	194.66	-0.92314	15376	1.9344e+05	0.91069	0.18123	0.81877	0.36246	0.99993	False
LmxM.23.0410.1_52_0.23053199691596_900-881_0	LmxM.23.0410.1	335.37	176.3	335.37	176.3	-0.92386	12652	1.5803e+05	0.91068	0.18123	0.81877	0.36246	0.99993	False
Non-targeting-61	Non-target-123	352.7	185.48	352.7	185.48	-0.92348	13981	1.7527e+05	0.91068	0.18123	0.81877	0.36246	0.99993	False
LmxM.01.0090.1_57_0.408484848484849_330-349_1	LmxM.01.0090.1	91.668	47.748	91.668	47.748	-0.92673	964.49	11018	0.91068	0.18123	0.81877	0.36247	0.99993	False
LmxM.05.0200.1_38_0.0638747884940778_147-166_1	LmxM.05.0200.1	179.98	370.96	179.98	370.96	1.0393	18237	43984	0.91064	0.77474	0.22526	0.45051	0.99993	True
LmxM.15.0400.1_29_0.087797619047619_181-162_0	LmxM.15.0400.1	269.41	141.41	269.41	141.41	-0.92515	8192.9	1.0075e+05	0.91058	0.18126	0.81874	0.36252	0.99993	False
LmxM.36.0140.1_29_0.196502057613169_376-395_1	LmxM.36.0140.1	286.74	150.59	286.74	150.59	-0.9246	9268.7	1.1452e+05	0.9105	0.18128	0.81872	0.36256	0.99993	False
LmxM.10.0500.1_14_0.200969481129742_4057-4076_1	LmxM.10.0500.1	286.74	150.59	286.74	150.59	-0.9246	9268.7	1.1452e+05	0.9105	0.18128	0.81872	0.36256	0.99993	False
LmxM.34.2480.1_34_0.0914454277286136_99-80_0	LmxM.34.2480.1	36.332	73.458	36.332	73.458	0.99603	689.19	1662.8	0.91047	0.77716	0.22284	0.44568	0.99993	True
LmxM.10.0880.1_19_0.148819804260219_514-533_1	LmxM.10.0880.1	206.81	108.35	206.81	108.35	-0.92631	4847.3	58512	0.91046	0.18129	0.81871	0.36258	0.99993	False
LmxM.32.0312.1_60_0.0660018993352327_129-148_1	LmxM.32.0312.1-LmxM.32.0314.1-LmxM.32.0316.1	7.2664	14.692	7.2664	14.692	0.92467	27.568	66.516	0.91044	0.77715	0.22285	0.44571	0.99993	True
LmxM.24.0910.1_0_0.157522859517872_374-393_1	LmxM.24.0910.1	7.2664	14.692	7.2664	14.692	0.92467	27.568	66.516	0.91044	0.77715	0.22285	0.44571	0.99993	True
LmxM.34.2530.1_43_0.457227138643068_475-456_0	LmxM.34.2530.1	7.2664	14.692	7.2664	14.692	0.92467	27.568	66.516	0.91044	0.77715	0.22285	0.44571	0.99993	True
LmxM.29.0830.1_43_0.172335600907029_66-85_1	LmxM.29.0830.1	7.2664	14.692	7.2664	14.692	0.92467	27.568	66.516	0.91044	0.77715	0.22285	0.44571	0.99993	True
LmxM.24.2180.1_19_0.0697243456103776_297-316_1	LmxM.24.2180.1	356.05	187.32	356.05	187.32	-0.92296	14235	1.7872e+05	0.91044	0.1813	0.8187	0.36259	0.99993	False
LmxM.34.1120.1_74_0.214414414414414_228-247_1	LmxM.34.1120.1	147.56	77.131	147.56	77.131	-0.9271	2480.3	29254	0.91039	0.18131	0.81869	0.36261	0.99993	False
LmxM.03.0540.1_29_0.106633081444165_123-142_1	LmxM.03.0540.1	147.56	77.131	147.56	77.131	-0.9271	2480.3	29254	0.91039	0.18131	0.81869	0.36261	0.99993	False
LmxM.21.0827.1_52_0.373643410852713_235-254_1	LmxM.21.0827.1	161.54	332.4	161.54	332.4	1.0365	14597	35226	0.91036	0.77484	0.22516	0.45031	0.99993	True
LmxM.36.3910.1_67_0.443683409436834_580-599_1	LmxM.36.3910.1	133.59	69.785	133.59	69.785	-0.92704	2035.5	23851	0.91033	0.18132	0.81868	0.36265	0.99993	False
LmxM.26.2250.1_38_0.120550161812298_295-314_1	LmxM.26.2250.1	263.27	545.43	263.27	545.43	1.048	39808	96080	0.9103	0.77394	0.22606	0.45212	0.99993	True
LmxM.24.1020.1_29_0.0735245631388065_219-238_1	LmxM.24.1020.1	381.76	795.19	381.76	795.19	1.0567	85459	2.0626e+05	0.9103	0.77325	0.22675	0.4535	0.99993	True
LmxM.23.1610.1_67_0.473731884057971_516-535_1	LmxM.23.1610.1	223.02	460.95	223.02	460.95	1.0441	28305	68325	0.91025	0.77423	0.22577	0.45154	0.99993	True
LmxM.27.0520.1_0_0.00649953574744661_45007_1	LmxM.27.0520.1	111.23	227.72	111.23	227.72	1.0271	6784.9	16380	0.91018	0.77543	0.22457	0.44914	0.99993	True
LmxM.09.1440.1_29_0.420711974110032_517-536_1	LmxM.09.1440.1	342.08	179.97	342.08	179.97	-0.92276	13139	1.6459e+05	0.91017	0.18137	0.81863	0.36273	0.99993	False
LmxM.05.0180.1_57_0.425383542538354_603-622_1	LmxM.05.0180.1	121.85	249.76	121.85	249.76	1.0294	8180.1	19750	0.91016	0.77527	0.22473	0.44947	0.99993	True
LmxM.20.0140.1_48_0.351425438596491_1274-1293_1	LmxM.20.0140.1	307.42	161.61	307.42	161.61	-0.92351	10631	1.3214e+05	0.91016	0.18137	0.81863	0.36274	0.99993	False
Non-targeting-220	Non-target-132	178.86	93.659	178.86	93.659	-0.92609	3629.9	43425	0.91006	0.1814	0.8186	0.36279	0.99993	False
LmxM.27.0330.1_38_0.141564902758933_309-328_1	LmxM.27.0330.1	132.47	271.8	132.47	271.8	1.0313	9705.6	23444	0.90995	0.77505	0.22495	0.44989	0.99993	True
LmxM.21.1590.1_52_0.367097701149425_507-526_1	LmxM.21.1590.1	164.89	86.313	164.89	86.313	-0.92595	3087.2	36744	0.90987	0.18145	0.81855	0.36289	0.99993	False
LmxM.32.0850.1_43_0.327951202009329_917-898_0	LmxM.32.0850.1	202.9	418.71	202.9	418.71	1.0415	23288	56261	0.90986	0.77427	0.22573	0.45145	0.99993	True
LmxM.34.0590.1_46_0.0381218038121804_78-97_1	LmxM.34.0590.1	227.49	119.37	227.49	119.37	-0.92468	5845.3	71169	0.90981	0.18146	0.81854	0.36292	0.99993	False
LmxM.07.1020.1_52_0.0363686081487558_123-142_1	LmxM.07.1020.1	150.92	78.968	150.92	78.968	-0.92579	2588.3	30636	0.90969	0.18149	0.81851	0.36298	0.99993	False
LmxM.18.0110.1_33_0.38050525374469_1699-1718_1	LmxM.18.0110.1	404.12	213.03	404.12	213.03	-0.92055	18258	2.3187e+05	0.90968	0.18149	0.81851	0.36299	0.99993	False
LmxM.36.6700.1_29_0.0872011251758087_121-140_1	LmxM.36.6700.1	81.048	42.239	81.048	42.239	-0.92415	753.08	8561.2	0.90967	0.1815	0.8185	0.36299	0.99993	False
LmxM.34.2280.1_48_0.407725321888412_575-556_0	LmxM.34.2280.1	81.048	42.239	81.048	42.239	-0.92415	753.08	8561.2	0.90967	0.1815	0.8185	0.36299	0.99993	False
LmxM.24.1320.1_67_0.309309309309309_92-111_1	LmxM.24.1320.1	81.048	42.239	81.048	42.239	-0.92415	753.08	8561.2	0.90967	0.1815	0.8185	0.36299	0.99993	False
LmxM.14.0910.1_57_0.214012041598248_384-403_1	LmxM.14.0910.1	31.86	16.528	31.86	16.528	-0.90667	117.54	1273.1	0.90963	0.18151	0.81849	0.36302	0.99993	False
LmxM.17.1420.1_38_0.0555555555555556_37-56_1	LmxM.17.1420.1	31.86	16.528	31.86	16.528	-0.90667	117.54	1273.1	0.90963	0.18151	0.81849	0.36302	0.99993	False
LmxM.26.1280.1_0_0.0574712643678161_186-205_1	LmxM.26.1280.1	262.15	137.73	262.15	137.73	-0.92355	7739.4	95243	0.90962	0.18151	0.81849	0.36302	0.99993	False
LmxM.29.0790.1_33_0.319899244332494_387-368_0	LmxM.29.0790.1	262.15	137.73	262.15	137.73	-0.92355	7739.4	95243	0.90962	0.18151	0.81849	0.36302	0.99993	False
LmxM.36.6810.1_14_0.283333333333333_130-149_1	LmxM.36.6810.1	296.8	156.1	296.8	156.1	-0.92269	9898.8	1.2293e+05	0.90958	0.18152	0.81848	0.36304	0.99993	False
LmxM.30.1230.1_19_0.0577777777777778_162-143_0	LmxM.30.1230.1	136.94	71.622	136.94	71.622	-0.9256	2133.4	25096	0.90954	0.18153	0.81847	0.36306	0.99993	False
LmxM.34.3440.1_71_0.248587570621469_79-98_1	LmxM.34.3440.1	95.022	49.584	95.022	49.584	-0.92467	1032.3	11860	0.90944	0.18156	0.81844	0.36312	0.99993	False
LmxM.36.0130.1_14_0.394927536231884_432-451_1	LmxM.36.0130.1	122.97	64.276	122.97	64.276	-0.92536	1722.4	20123	0.90943	0.18156	0.81844	0.36312	0.99993	False
LmxM.29.3410.1_29_0.108953613807983_199-218_1	LmxM.29.3410.1	89.991	183.65	89.991	183.65	1.021	4385.6	10609	0.90929	0.77549	0.22451	0.44902	0.99993	True
Non-targeting-643	Non-target-125	265.5	139.57	265.5	139.57	-0.92285	7929.3	97764	0.90928	0.1816	0.8184	0.3632	0.99993	False
LmxM.36.6300.1_52_0.0326197757390418_54-73_1	LmxM.36.6300.1	153.71	315.87	153.71	315.87	1.0343	13148	31812	0.90918	0.77454	0.22546	0.45091	0.99993	True
LmxM.26.2000.1_29_0.138490926456543_139-158_1	LmxM.26.2000.1	201.22	415.04	201.22	415.04	1.0408	22859	55310	0.90916	0.77406	0.22594	0.45188	0.99993	True
LmxM.32.1620.1_43_0.0820456217807211_219-238_1	LmxM.32.1620.1	56.454	29.383	56.454	29.383	-0.91913	366.41	4085.3	0.90908	0.18165	0.81835	0.36331	0.99993	False
LmxM.34.5040.1_29_0.257227138643068_426-445_1	LmxM.34.5040.1	784.77	1651	784.77	1651	1.072	3.7516e+05	9.0797e+05	0.90905	0.77147	0.22853	0.45706	0.99993	True
LmxM.31.1200.1_67_0.401212121212121_328-347_1	LmxM.31.1200.1	219.67	453.6	219.67	453.6	1.0427	27363	66230	0.90902	0.77385	0.22615	0.4523	0.99993	True
Non-targeting-723	Non-target-119	185.57	97.332	185.57	97.332	-0.92399	3893.1	46835	0.90898	0.18168	0.81832	0.36336	0.99993	False
LmxM.29.1850.1_43_0.0606501698204755_240-259_1	LmxM.29.1850.1	251.53	132.22	251.53	132.22	-0.92258	7116.6	87483	0.90897	0.18168	0.81832	0.36337	0.99993	False
LmxM.34.0430.1_67_0.226273959794296_475-494_1	LmxM.34.0430.1	251.53	132.22	251.53	132.22	-0.92258	7116.6	87483	0.90897	0.18168	0.81832	0.36337	0.99993	False
LmxM.36.1970.1_57_0.457494407158837_404-423_1	LmxM.36.1970.1	147.56	303.02	147.56	303.02	1.0331	12083	29254	0.90887	0.77452	0.22548	0.45097	0.99993	True
LmxM.32.0420.1_57_0.0933333333333333_17-36_1	LmxM.32.0420.1	202.9	106.51	202.9	106.51	-0.92332	4645	56261	0.9088	0.18173	0.81827	0.36346	0.99993	False
LmxM.31.1210.1_43_0.203657522859518_486-505_1	LmxM.31.1210.1	21.24	11.019	21.24	11.019	-0.88788	52.238	560.05	0.9087	0.18176	0.81824	0.36351	0.99993	False
LmxM.19.0350.1_29_0.139220365950676_171-190_1	LmxM.19.0350.1	10.62	5.5094	10.62	5.5094	-0.83603	13.06	140	0.90869	0.18176	0.81824	0.36351	0.99993	False
LmxM.36.3290.1_0_0.02647412755716_16-35_1	LmxM.36.3290.1	10.62	5.5094	10.62	5.5094	-0.83603	13.06	140	0.90869	0.18176	0.81824	0.36351	0.99993	False
LmxM.33.2670.1_38_0.0373333333333333_66-85_1	LmxM.33.2670.1	10.62	5.5094	10.62	5.5094	-0.83603	13.06	140	0.90869	0.18176	0.81824	0.36351	0.99993	False
LmxM.34.4650.1_0_0.0910746812386157_96-115_1	LmxM.34.4650.1	10.62	5.5094	10.62	5.5094	-0.83603	13.06	140	0.90869	0.18176	0.81824	0.36351	0.99993	False
LmxM.08_29.0100.1_29_0.127250155183116_198-217_1	LmxM.08_29.0100.1	10.62	5.5094	10.62	5.5094	-0.83603	13.06	140	0.90869	0.18176	0.81824	0.36351	0.99993	False
LmxM.14.0930.1_43_0.118992248062015_298-317_1	LmxM.14.0930.1	171.6	89.986	171.6	89.986	-0.92369	3330.2	39879	0.90869	0.18176	0.81824	0.36352	0.99993	False
LmxM.33.0620.1_33_0.263362487852284_1893-1912_1	LmxM.33.0620.1	171.6	89.986	171.6	89.986	-0.92369	3330.2	39879	0.90869	0.18176	0.81824	0.36352	0.99993	False
LmxM.31.1100.1_29_0.176621708413616_543-562_1	LmxM.31.1100.1	70.428	143.24	70.428	143.24	1.014	2651.1	6421.7	0.90866	0.77567	0.22433	0.44866	0.99993	True
LmxM.20.0440.1_43_0.367768595041322_538-519_0	LmxM.20.0440.1	254.88	134.06	254.88	134.06	-0.92186	7298.8	89897	0.90862	0.18178	0.81822	0.36355	0.99993	False
LmxM.05.1090.1_49_0.311304347826087_540-521_0	LmxM.05.1090.1	126.32	66.112	126.32	66.112	-0.92384	1812.6	21265	0.90859	0.18178	0.81822	0.36357	0.99993	False
LmxM.36.1030.1_14_0.196652719665272_997-978_0	LmxM.36.1030.1	31.86	64.276	31.86	64.276	0.99021	525.39	1273.1	0.90851	0.77667	0.22333	0.44667	0.99993	True
LmxM.33.2150.1_29_0.0151927437641723_63-82_1	LmxM.33.2150.1	70.428	36.729	70.428	36.729	-0.92081	567.8	6421.7	0.90849	0.18181	0.81819	0.36362	0.99993	False
LmxM.26.0970.1_43_0.294326241134752_501-482_0	LmxM.26.0970.1	70.428	36.729	70.428	36.729	-0.92081	567.8	6421.7	0.90849	0.18181	0.81819	0.36362	0.99993	False
LmxM.01.0320.1_43_0.303030303030303_274-293_1	LmxM.01.0320.1	205.69	424.22	205.69	424.22	1.0407	23877	57864	0.90845	0.77379	0.22621	0.45243	0.99993	True
LmxM.19.0440.1_48_0.405099150141643_436-417_0	LmxM.19.0440.1	206.25	108.35	206.25	108.35	-0.92243	4792.4	58188	0.90835	0.18185	0.81815	0.3637	0.99993	False
LmxM.31.0680.1_14_0.0664877757901014_213-232_1	LmxM.31.0680.1	275.56	145.08	275.56	145.08	-0.92085	8512.9	1.0553e+05	0.90832	0.18185	0.81815	0.36371	0.99993	False
LmxM.26.2370.1_14_0.357621440536013_4264-4283_1	LmxM.26.2370.1	98.375	51.421	98.375	51.421	-0.92275	1102.4	12734	0.9083	0.18186	0.81814	0.36372	0.99993	False
LmxM.36.4720.1_14_0.362179487179487_1579-1598_1	LmxM.36.4720.1	84.402	44.075	84.402	44.075	-0.92194	813.12	9302.5	0.90829	0.18186	0.81814	0.36372	0.99993	False
LmxM.21.1110.1_14_0.0534379671150972_275-294_1	LmxM.21.1110.1	385.68	802.53	385.68	802.53	1.0552	86884	2.1063e+05	0.90828	0.77257	0.22743	0.45486	0.99993	True
LmxM.14.1070.1_14_0.270953294945617_843-862_1	LmxM.14.1070.1	230.29	475.64	230.29	475.64	1.0432	30099	72977	0.90824	0.77351	0.22649	0.45298	0.99993	True
LmxM.15.0900.1_0_0.171153846153846_273-254_0	LmxM.15.0900.1	124.65	255.27	124.65	255.27	1.0283	8531	20690	0.9081	0.77456	0.22544	0.45089	0.99993	True
LmxM.27.0280.1_52_0.282051282051282_80-61_0	LmxM.27.0280.1	334.25	176.3	334.25	176.3	-0.91906	12475	1.5695e+05	0.90807	0.18192	0.81808	0.36384	0.99993	False
LmxM.36.4730.1_0_0.0853603603603604_375-394_1	LmxM.36.4730.1	168.8	347.09	168.8	347.09	1.0356	15893	38557	0.90797	0.77398	0.22602	0.45204	0.99993	True
LmxM.31.2850.1_29_0.468341182626897_891-910_1	LmxM.31.2850.1	338.72	703.36	338.72	703.36	1.052	66481	1.6129e+05	0.90794	0.7727	0.2273	0.45461	0.99993	True
LmxM.14.0350.1_29_0.103583701521846_204-223_1	LmxM.14.0350.1	129.68	67.949	129.68	67.949	-0.9224	1905.2	22440	0.90779	0.18199	0.81801	0.36399	0.99993	False
LmxM.29.3250.1_14_0.155663430420712_472-491_1	LmxM.29.3250.1	145.89	299.34	145.89	299.34	1.0319	11774	28576	0.90779	0.77418	0.22582	0.45164	0.99993	True
LmxM.20.0530.1_89_0.457471264367816_188-207_1	LmxM.20.0530.1	160.98	84.477	160.98	84.477	-0.92219	2926.2	34976	0.90778	0.182	0.818	0.36399	0.99993	False
LmxM.08.0135.1_57_0.389647326507395_681-700_1	LmxM.08.0135.1	210.17	433.4	210.17	433.4	1.0407	24918	60478	0.90776	0.77352	0.22648	0.45296	0.99993	True
LmxM.29.0090.1_52_0.228529839883552_151-170_1	LmxM.29.0090.1	378.97	200.17	378.97	200.17	-0.91744	15984	2.0317e+05	0.90772	0.18201	0.81799	0.36403	0.99993	False
LmxM.36.2570.1_0_0.0722114764667956_109-128_1	LmxM.36.2570.1	197.87	407.69	197.87	407.69	1.0392	22013	53433	0.90772	0.77362	0.22638	0.45277	0.99993	True
LmxM.08.0980.1_19_0.0817369093231162_253-272_1	LmxM.08.0980.1	382.32	795.19	382.32	795.19	1.0545	85228	2.0689e+05	0.9077	0.77239	0.22761	0.45522	0.99993	True
LmxM.29.0070.1_67_0.243727598566308_125-144_1	LmxM.29.0070.1	222.46	459.11	222.46	459.11	1.042	28002	67973	0.9077	0.7734	0.2266	0.45321	0.99993	True
LmxM.34.3980.1_14_0.191020753917831_442-461_1	LmxM.34.3980.1	195.63	102.84	195.63	102.84	-0.92112	4305.1	52200	0.90752	0.18207	0.81793	0.36413	0.99993	False
LmxM.26.1170.1_74_0.476010101010101_747-766_1	LmxM.26.1170.1	115.7	60.603	115.7	60.603	-0.92176	1518	17759	0.9075	0.18207	0.81793	0.36414	0.99993	False
LmxM.26.2650.1_52_0.0263007432818754_36-55_1	LmxM.26.2650.1	212.96	112.02	212.96	112.02	-0.92072	5094.1	62142	0.90749	0.18207	0.81793	0.36415	0.99993	False
LmxM.30.0930.1_19_0.0819935691318328_158-139_0	LmxM.30.0930.1-LmxM.30.0950.1-LmxM.30.0960.1	897.12	477.48	897.12	477.48	-0.90845	88048	1.1957e+06	0.90739	0.1821	0.8179	0.3642	0.99993	False
LmxM.27.2410.1_57_0.207327971403038_227-246_1	LmxM.27.2410.1	139.74	286.49	139.74	286.49	1.0305	10768	26159	0.90733	0.77411	0.22589	0.45179	0.99993	True
LmxM.36.4580.1_43_0.047093451066961_57-76_1	LmxM.36.4580.1	101.73	53.257	101.73	53.257	-0.92096	1174.8	13639	0.90724	0.18214	0.81786	0.36428	0.99993	False
LmxM.31.0150.1_14_0.175333333333333_515-534_1	LmxM.31.0150.1	101.73	53.257	101.73	53.257	-0.92096	1174.8	13639	0.90724	0.18214	0.81786	0.36428	0.99993	False
LmxM.16.0270.1_38_0.0445084854306756_132-151_1	LmxM.16.0270.1	164.33	86.313	164.33	86.313	-0.92109	3043.4	36489	0.90721	0.18215	0.81785	0.3643	0.99993	False
LmxM.11.1280.1_38_0.0158259149357072_45260_1	LmxM.11.1280.1	347.67	183.65	347.67	183.65	-0.91709	13452	1.7017e+05	0.90717	0.18216	0.81784	0.36432	0.99993	False
LmxM.26.2370.1_14_0.344304857621441_4107-4126_1	LmxM.26.2370.1	233.64	123.04	233.64	123.04	-0.91962	6116	75178	0.90714	0.18217	0.81783	0.36433	0.99993	False
LmxM.29.3470.1_0_0.0186125211505922_15-34_1	LmxM.29.3470.1	181.66	95.496	181.66	95.496	-0.92062	3712.1	44830	0.9071	0.18218	0.81782	0.36435	0.99993	False
LmxM.19.0560.1_29_0.0334778420038536_133-152_1	LmxM.19.0560.1	198.99	104.68	198.99	104.68	-0.92023	4447	54055	0.90707	0.18219	0.81781	0.36437	0.99993	False
LmxM.26.1290.1_43_0.167792792792793_288-307_1	LmxM.26.1290.1	220.79	455.44	220.79	455.44	1.0413	27532	66925	0.90706	0.7732	0.2268	0.4536	0.99993	True
LmxM.31.2000.1_71_0.409009009009009_450-469_1	LmxM.31.2000.1	220.79	455.44	220.79	455.44	1.0413	27532	66925	0.90706	0.7732	0.2268	0.4536	0.99993	True
LmxM.36.4110.1_29_0.0892798957315086_270-289_1	LmxM.36.4110.1	87.755	45.911	87.755	45.911	-0.91989	875.45	10076	0.90703	0.1822	0.8178	0.36439	0.99993	False
LmxM.34.5300.1_63_0.498422712933754_478-459_0	LmxM.34.5300.1	73.782	38.566	73.782	38.566	-0.91843	620.08	7063.2	0.90692	0.18222	0.81778	0.36445	0.99993	False
LmxM.26.2270.1_14_0.281094527363184_222-241_1	LmxM.26.2270.1	237	124.88	237	124.88	-0.91889	6285	77412	0.90679	0.18226	0.81774	0.36452	0.99993	False
LmxM.25.0900.1_38_0.0909090909090909_100-81_0	LmxM.25.0900.1	937.36	499.52	937.36	499.52	-0.90673	95854	1.3086e+06	0.90673	0.18227	0.81773	0.36455	0.99993	False
LmxM.29.3210.1_43_0.151789077212806_394-413_1	LmxM.29.3210.1	167.69	88.15	167.69	88.15	-0.92003	3162.9	38034	0.90666	0.18229	0.81771	0.36459	0.99993	False
LmxM.20.1220.1_0_0.0839002267573696_30-49_1	LmxM.20.1220.1	119.06	62.44	119.06	62.44	-0.92026	1602.7	18831	0.90665	0.1823	0.8177	0.36459	0.99993	False
LmxM.20.0500.1_89_0.469069069069069_771-790_1	LmxM.20.0500.1	202.34	106.51	202.34	106.51	-0.91936	4591.3	55943	0.90664	0.1823	0.8177	0.3646	0.99993	False
LmxM.31.1730.1_33_0.393004115226337_378-397_1	LmxM.31.1730.1	177.75	365.45	177.75	365.45	1.0357	17617	42869	0.90659	0.77344	0.22656	0.45312	0.99993	True
LmxM.32.1870.1_43_0.334354262378765_652-671_1	LmxM.32.1870.1	263.82	545.43	263.82	545.43	1.045	39650	96499	0.90652	0.77269	0.22731	0.45461	0.99993	True
LmxM.27.0550.1_29_0.0840258541089566_88-107_1	LmxM.27.0550.1	278.36	146.92	278.36	146.92	-0.91733	8638.4	1.0774e+05	0.90645	0.18235	0.81765	0.3647	0.99993	False
LmxM.07.0615.1_57_0.173177083333333_123-142_1	LmxM.07.0615.1	212.96	438.91	212.96	438.91	1.0399	25527	62142	0.90641	0.77305	0.22695	0.4539	0.99993	True
LmxM.12.0470.1_38_0.059748427672956_129-148_1	LmxM.12.0470.1	426.48	225.88	426.48	225.88	-0.9139	20119	2.5902e+05	0.90634	0.18238	0.81762	0.36475	0.99993	False
LmxM.33.0630.1_29_0.164337145277425_381-400_1	LmxM.33.0630.1	136.38	71.622	136.38	71.622	-0.91974	2097.1	24887	0.90633	0.18238	0.81762	0.36476	0.99993	False
Non-targeting-307	Non-target-59	338.17	701.53	338.17	701.53	1.0506	66016	1.6075e+05	0.90629	0.77216	0.22784	0.45569	0.99993	True
LmxM.33.2280.1_33_0.289602855867916_645-664_1	LmxM.33.2280.1	261.03	137.73	261.03	137.73	-0.91741	7600.9	94410	0.90628	0.18239	0.81761	0.36479	0.99993	False
Non-targeting-31	Non-target-23	205.69	108.35	205.69	108.35	-0.91853	4737.8	57864	0.90622	0.18241	0.81759	0.36482	0.99993	False
LmxM.09.1400.1_33_0.241635687732342_393-374_0	LmxM.09.1400.1	171.04	89.986	171.04	89.986	-0.91901	3284.8	39613	0.90613	0.18243	0.81757	0.36487	0.99993	False
LmxM.14.0160.1_57_0.372114496768236_396-415_1	LmxM.14.0160.1	39.127	78.968	39.127	78.968	0.99486	793.66	1933.6	0.90605	0.77564	0.22436	0.44873	0.99993	True
LmxM.09.1350.1_77_0.424870466321244_256-237_0	LmxM.09.1350.1	367.79	194.66	367.79	194.66	-0.91442	14986	1.9104e+05	0.90596	0.18248	0.81752	0.36496	0.99993	False
LmxM.24.1360.1_29_0.450092081031308_1218-1237_1	LmxM.24.1360.1	268.3	554.61	268.3	554.61	1.0449	40988	99891	0.9059	0.77246	0.22754	0.45508	0.99993	True
LmxM.28.1770.1_29_0.469135802469136_412-431_1	LmxM.28.1770.1	305.75	161.61	305.75	161.61	-0.91564	10388	1.3067e+05	0.90588	0.1825	0.8175	0.365	0.99993	False
LmxM.30.0090.1_71_0.489519945909398_719-738_1	LmxM.30.0090.1	122.41	64.276	122.41	64.276	-0.91884	1689.8	19936	0.90585	0.18251	0.81749	0.36501	0.99993	False
LmxM.29.1240.1_57_0.230115361262902_369-388_1	LmxM.29.1240.1	122.41	64.276	122.41	64.276	-0.91884	1689.8	19936	0.90585	0.18251	0.81749	0.36501	0.99993	False
LmxM.27.1750.1_0_0.150152836800119_2009-2028_1	LmxM.27.1750.1	35.214	18.365	35.214	18.365	-0.90312	141.95	1560.4	0.90579	0.18252	0.81748	0.36505	0.99993	False
LmxM.23.0330.1_57_0.254901960784314_163-182_1	LmxM.23.0330.1	35.214	18.365	35.214	18.365	-0.90312	141.95	1560.4	0.90579	0.18252	0.81748	0.36505	0.99993	False
LmxM.14.1000.1_19_0.0259344012204424_27-46_1	LmxM.14.1000.1	480.14	1000.9	480.14	1000.9	1.0582	1.3558e+05	3.3051e+05	0.90578	0.77132	0.22868	0.45735	0.99993	True
LmxM.08_29.0700.1_43_0.175707000463607_370-389_1	LmxM.08_29.0700.1	242.03	499.52	242.03	499.52	1.0423	33151	80826	0.9057	0.77258	0.22742	0.45483	0.99993	True
LmxM.30.2880.1_29_0.0673635307781649_55-74_1	LmxM.30.2880.1	205.13	422.39	205.13	422.39	1.0384	23599	57542	0.90567	0.77287	0.22713	0.45425	0.99993	True
LmxM.14.1220.1_29_0.00356125356125356_45007_1	LmxM.14.1220.1	248.17	512.37	248.17	512.37	1.0428	34900	85102	0.90564	0.77252	0.22748	0.45496	0.99993	True
LmxM.12.0500.1_43_0.0880691259554669_254-273_1	LmxM.12.0500.1	462.81	964.14	462.81	964.14	1.0572	1.2567e+05	3.0644e+05	0.90562	0.77134	0.22866	0.45732	0.99993	True
LmxM.33.0290.1_57_0.488007831620166_992-1011_1	LmxM.33.0290.1	250.41	132.22	250.41	132.22	-0.91618	6983.9	86685	0.90548	0.18261	0.81739	0.36521	0.99993	False
LmxM.09.1450.1_57_0.313131313131313_113-132_1	LmxM.09.1450.1	710.43	378.31	710.43	378.31	-0.90734	55151	7.3988e+05	0.90545	0.18261	0.81739	0.36523	0.99993	False
LmxM.27.1370.1_14_0.216293368467282_982-1001_1	LmxM.27.1370.1	108.44	56.93	108.44	56.93	-0.91771	1326.4	15547	0.90534	0.18264	0.81736	0.36528	0.99993	False
LmxM.30.1060.1_34_0.191528545119705_317-298_0	LmxM.30.1060.1	357.17	189.16	357.17	189.16	-0.91347	14114	1.7987e+05	0.90532	0.18265	0.81735	0.36529	0.99993	False
LmxM.36.6870.1_29_0.187242798353909_87-106_1	LmxM.36.6870.1	195.07	102.84	195.07	102.84	-0.91701	4253.4	51894	0.90527	0.18266	0.81734	0.36532	0.99993	False
LmxM.09.0050.1_34_0.0463320463320463_42-23_0	LmxM.09.0050.1	195.07	102.84	195.07	102.84	-0.91701	4253.4	51894	0.90527	0.18266	0.81734	0.36532	0.99993	False
Non-targeting-549	Non-target-193	233.08	123.04	233.08	123.04	-0.91618	6054.4	74809	0.90527	0.18266	0.81734	0.36532	0.99993	False
LmxM.29.1960.1_57_0.468789013732834_747-766_1	LmxM.29.1960.1	55.336	112.02	55.336	112.02	1.0045	1606.8	3921.7	0.90521	0.77491	0.22509	0.45019	0.99993	True
LmxM.10.0600.1_0_0.0307606263982103_51-70_1	LmxM.10.0600.1	253.76	134.06	253.76	134.06	-0.91554	7164.3	89088	0.90518	0.18269	0.81731	0.36537	0.99993	False
LmxM.36.6150.1_43_0.0670339761248852_62-81_1	LmxM.36.6150.1	295.13	156.1	295.13	156.1	-0.91454	9664.3	1.2151e+05	0.90515	0.18269	0.81731	0.36539	0.99993	False
LmxM.24.1790.1_14_0.384711779448622_304-323_1	LmxM.24.1790.1	177.75	93.659	177.75	93.659	-0.9171	3535.3	42869	0.90514	0.18269	0.81731	0.36539	0.99993	False
LmxM.34.1530.1_29_0.0535211267605634_63-44_0	LmxM.34.1530.1	240.35	495.84	240.35	495.84	1.0417	32639	79680	0.90512	0.77241	0.22759	0.45519	0.99993	True
LmxM.28.0390.1_19_0.185304659498208_513-532_1	LmxM.28.0390.1	125.76	66.112	125.76	66.112	-0.91749	1779.1	21073	0.9051	0.18271	0.81729	0.36541	0.99993	False
LmxM.15.1440.1_14_0.265032107413894_450-469_1	LmxM.15.1440.1	180.54	370.96	180.54	370.96	1.0349	18131	44265	0.90509	0.77292	0.22708	0.45417	0.99993	True
LmxM.30.0980.1_52_0.365326415910073_848-829_0	LmxM.30.0980.1	86.637	176.3	86.637	176.3	1.0166	4019.7	9814.4	0.90506	0.77417	0.22583	0.45166	0.99993	True
Non-targeting-546	Non-target-149	236.44	124.88	236.44	124.88	-0.9155	6222.5	77037	0.90494	0.18275	0.81725	0.3655	0.99993	False
LmxM.20.1060.1_19_0.0381891755184623_146-165_1	LmxM.20.1060.1	136.38	279.14	136.38	279.14	1.0279	10190	24887	0.90493	0.77336	0.22664	0.45328	0.99993	True
LmxM.28.1820.1_43_0.368233618233618_511-530_1	LmxM.28.1820.1	147	301.18	147	301.18	1.0298	11885	29027	0.90492	0.77323	0.22677	0.45355	0.99993	True
LmxM.34.3320.1_19_0.0111111111111111_45039_1	LmxM.34.3320.1	257.12	135.9	257.12	135.9	-0.91493	7347.1	91525	0.90488	0.18276	0.81724	0.36553	0.99993	False
LmxM.31.3140.1_52_0.250694444444444_357-376_1	LmxM.31.3140.1	198.43	104.68	198.43	104.68	-0.91619	4394.5	53743	0.90486	0.18277	0.81723	0.36554	0.99993	False
LmxM.36.2800.1_29_0.128380952380952_333-352_1	LmxM.36.2800.1	197.31	405.86	197.31	405.86	1.0368	21746	53123	0.90482	0.77267	0.22733	0.45467	0.99993	True
LmxM.15.1050.1_0_0.0626780626780627_18-37_1	LmxM.15.1050.1-LmxM.15.1150.1	904.38	482.99	904.38	482.99	-0.90356	88787	1.2157e+06	0.90482	0.18278	0.81722	0.36556	0.99993	False
LmxM.22.0440.1_14_0.361564361564362_1389-1408_1	LmxM.22.0440.1	260.47	137.73	260.47	137.73	-0.91433	7532.2	93995	0.9046	0.18284	0.81716	0.36568	0.99993	False
LmxM.04.0030.1_62_0.0454091816367265_80-99_1	LmxM.04.0030.1	394.62	209.36	394.62	209.36	-0.91128	17161	2.208e+05	0.90457	0.18285	0.81715	0.36569	0.99993	False
LmxM.32.2930.1_19_0.070432868672047_295-276_0	LmxM.32.2930.1	852.96	455.44	852.96	455.44	-0.90374	79010	1.0777e+06	0.90457	0.18285	0.81715	0.3657	0.99993	False
LmxM.04.1100.1_29_0.0212121212121212_45007_1	LmxM.04.1100.1	163.77	86.313	163.77	86.313	-0.9162	3000	36234	0.90453	0.18286	0.81714	0.36571	0.99993	False
LmxM.10.0400.1_14_0.394576905095839_837-856_1	LmxM.10.0400.1	111.79	58.767	111.79	58.767	-0.91623	1405.7	16549	0.90449	0.18287	0.81713	0.36574	0.99993	False
LmxM.06.0930.1_29_0.15093479252166_327-346_1	LmxM.06.0930.1	250.97	517.88	250.97	517.88	1.0422	35621	87084	0.90448	0.77211	0.22789	0.45577	0.99993	True
LmxM.15.0910.1_14_0.0932914046121593_702-721_1	LmxM.15.0910.1	220.23	453.6	220.23	453.6	1.0391	27233	66577	0.90448	0.77235	0.22765	0.45529	0.99993	True
Non-targeting-441	Non-target-153	349.9	185.48	349.9	185.48	-0.91204	13517	1.7243e+05	0.90446	0.18288	0.81712	0.36575	0.99993	False
LmxM.36.5270.1_43_0.0533695160560832_109-128_1	LmxM.36.5270.1	305.19	161.61	305.19	161.61	-0.91301	10307	1.3018e+05	0.90445	0.18288	0.81712	0.36576	0.99993	False
LmxM.36.3060.1_43_0.074021687883074_149-168_1	LmxM.36.3060.1	214.08	440.75	214.08	440.75	1.0384	25690	62814	0.90442	0.77238	0.22762	0.45523	0.99993	True
LmxM.32.1870.1_29_0.466054109239408_906-925_1	LmxM.32.1870.1	129.12	67.949	129.12	67.949	-0.91622	1870.8	22242	0.90439	0.18289	0.81711	0.36579	0.99993	False
LmxM.19.0985.1_52_0.223246287762417_433-452_1	LmxM.19.0985.1	95.581	194.66	95.581	194.66	1.0186	4908.8	12003	0.90439	0.77379	0.22621	0.45242	0.99993	True
LmxM.32.1575.1_29_0.0389105058365759_63-44_0	LmxM.32.1575.1	263.82	139.57	263.82	139.57	-0.91374	7719.5	96499	0.90432	0.18291	0.81709	0.36582	0.99993	False
LmxM.31.3130.1_33_0.29047619047619_370-351_0	LmxM.31.3130.1-LmxM.33.2870.1-LmxM.33.2900.1	80.489	42.239	80.489	42.239	-0.91429	731.55	8440.7	0.90423	0.18294	0.81706	0.36588	0.99993	False
LmxM.09.1200.1_14_0.23669561344912_1060-1079_1	LmxM.09.1200.1	332.58	176.3	332.58	176.3	-0.91182	12211	1.5533e+05	0.90414	0.18296	0.81704	0.36592	0.99993	False
LmxM.11.0380.1_29_0.0451083772700644_147-166_1	LmxM.11.0380.1	10.061	20.201	10.061	20.201	0.93864	51.409	125.82	0.90398	0.77549	0.22451	0.44902	0.99993	True
LmxM.36.1590.1_14_0.399173553719008_1453-1434_0	LmxM.36.1590.1	10.061	20.201	10.061	20.201	0.93864	51.409	125.82	0.90398	0.77549	0.22451	0.44902	0.99993	True
LmxM.06.1160.1_29_0.104033970276008_336-355_1	LmxM.06.1160.1	10.061	20.201	10.061	20.201	0.93864	51.409	125.82	0.90398	0.77549	0.22451	0.44902	0.99993	True
LmxM.12.0140.1_52_0.153333333333333_216-197_0	LmxM.12.0140.1	486.85	258.94	486.85	258.94	-0.90825	25971	3.4007e+05	0.90393	0.18302	0.81698	0.36603	0.99993	False
LmxM.32.2140.1_14_0.345138888888889_990-1009_1	LmxM.32.2140.1	291.21	154.26	291.21	154.26	-0.91231	9377.8	1.1822e+05	0.90389	0.18303	0.81697	0.36605	0.99993	False
LmxM.16.0630.1_43_0.221031138335886_427-446_1	LmxM.16.0630.1	1148.1	615.21	1148.1	615.21	-0.89898	1.4198e+05	1.9862e+06	0.90383	0.18304	0.81696	0.36609	0.99993	False
LmxM.23.1130.1_29_0.18018018018018_244-225_0	LmxM.23.1130.1	97.816	51.421	97.816	51.421	-0.91461	1076.3	12586	0.90381	0.18305	0.81695	0.36609	0.99993	False
LmxM.11.0110.1_52_0.395309882747069_466-485_1	LmxM.11.0110.1	97.816	51.421	97.816	51.421	-0.91461	1076.3	12586	0.90381	0.18305	0.81695	0.36609	0.99993	False
LmxM.20.0190.1_71_0.474036850921273_279-298_1	LmxM.20.0190.1	97.816	51.421	97.816	51.421	-0.91461	1076.3	12586	0.90381	0.18305	0.81695	0.36609	0.99993	False
LmxM.19.0430.1_57_0.275635982166273_1047-1066_1	LmxM.19.0430.1	354.37	734.58	354.37	734.58	1.0495	72279	1.7699e+05	0.90375	0.77123	0.22877	0.45754	0.99993	True
LmxM.26.0910.1_43_0.0676567656765677_72-91_1	LmxM.26.0910.1	132.47	69.785	132.47	69.785	-0.91501	1964.8	23444	0.90373	0.18307	0.81693	0.36614	0.99993	False
LmxM.14.1100partial.1_29_0.287260034904014_813-832_1	LmxM.14.1110.1-LmxM.14.1100partial.1	208.49	110.19	208.49	110.19	-0.91388	4831.6	59491	0.90372	0.18307	0.81693	0.36615	0.99993	False
LmxM.05.0390.1_43_0.351952770208901_769-788_1	LmxM.05.0390.1	466.16	247.92	466.16	247.92	-0.90824	23815	3.1103e+05	0.90371	0.18307	0.81693	0.36615	0.99993	False
LmxM.32.2540.1_43_0.380666666666667_564-583_1	LmxM.32.2540.1	170.48	89.986	170.48	89.986	-0.91432	3239.6	39347	0.90356	0.18312	0.81688	0.36623	0.99993	False
LmxM.31.0050.1_43_0.306387225548902_302-321_1	LmxM.31.0050.1	273.89	145.08	273.89	145.08	-0.91207	8295.5	1.0422e+05	0.90354	0.18312	0.81688	0.36624	0.99993	False
LmxM.10.1070.1_52_0.309162450815065_545-564_1	LmxM.10.1070.1	273.89	145.08	273.89	145.08	-0.91207	8295.5	1.0422e+05	0.90354	0.18312	0.81688	0.36624	0.99993	False
LmxM.29.1260.1_19_0.00700700700700701_45-26_0	LmxM.29.1260.1	232.52	123.04	232.52	123.04	-0.91273	5993	74440	0.90338	0.18316	0.81684	0.36632	0.99993	False
LmxM.22.0900.1_29_0.179625629949604_493-512_1	LmxM.22.0900.1	124.09	253.43	124.09	253.43	1.0243	8364.9	20500	0.90337	0.77301	0.22699	0.45397	0.99993	True
LmxM.17.1050.1_71_0.473998294970162_551-570_1	LmxM.17.1050.1	259.91	536.25	259.91	536.25	1.042	38180	93581	0.90332	0.77166	0.22834	0.45667	0.99993	True
LmxM.08_29.0050.1_29_0.156017830609212_322-303_0	LmxM.08_29.0050.1	153.15	80.804	153.15	80.804	-0.91411	2617.1	31575	0.90331	0.18318	0.81682	0.36636	0.99993	False
LmxM.29.3670.1_29_0.0298850574712644_45165_1	LmxM.29.3670.1	400.77	213.03	400.77	213.03	-0.90856	17623	2.2793e+05	0.90317	0.18322	0.81678	0.36644	0.99993	False
LmxM.08_29.1430.1_14_0.195266272189349_305-286_0	LmxM.08_29.1430.1	139.18	284.65	139.18	284.65	1.027	10581	25945	0.90314	0.77274	0.22726	0.45452	0.99993	True
LmxM.36.4270.1_14_0.234544695071011_1119-1138_1	LmxM.36.4270.1	139.18	284.65	139.18	284.65	1.027	10581	25945	0.90314	0.77274	0.22726	0.45452	0.99993	True
LmxM.31.3280.1_38_0.0445261437908497_105-124_1	LmxM.31.3280.1	430.39	894.35	430.39	894.35	1.0535	1.0763e+05	2.6393e+05	0.9031	0.77064	0.22936	0.45871	0.99993	True
LmxM.13.1080.1_38_0.0990589400693413_394-413_1	LmxM.13.1080.1	400.77	831.92	400.77	831.92	1.0518	92944	2.2793e+05	0.90307	0.77077	0.22923	0.45846	0.99993	True
LmxM.29.1290.1_57_0.222606689734717_189-208_1	LmxM.29.1290.1	52.541	27.547	52.541	27.547	-0.90732	312.36	3527.8	0.90307	0.18324	0.81676	0.36649	0.99993	False
LmxM.25.1300.1_29_0.0412890231621349_78-97_1	LmxM.25.1300.1	83.843	44.075	83.843	44.075	-0.91246	790.73	9176.8	0.90306	0.18325	0.81675	0.36649	0.99993	False
LmxM.26.1650.1_63_0.227963525835866_235-216_0	LmxM.26.1650.1	24.594	12.855	24.594	12.855	-0.88537	68.898	753.17	0.90303	0.18325	0.81675	0.36651	0.99993	False
LmxM.36.0280.1_52_0.392739273927393_232-251_1	LmxM.36.0280.1	24.594	12.855	24.594	12.855	-0.88537	68.898	753.17	0.90303	0.18325	0.81675	0.36651	0.99993	False
LmxM.29.2170.1_43_0.110468850353243_162-181_1	LmxM.29.2170.1	215.2	113.86	215.2	113.86	-0.91246	5134.5	63490	0.90302	0.18326	0.81674	0.36651	0.99993	False
LmxM.22.1170.1_52_0.0655430711610487_164-183_1	LmxM.22.1170.1	76.017	154.26	76.017	154.26	1.0115	3061.1	7508.4	0.90299	0.7737	0.2263	0.4526	0.99993	True
LmxM.27.1690.1_43_0.367909238249595_686-667_0	LmxM.27.1690.1	118.5	62.44	118.5	62.44	-0.91353	1571.3	18651	0.90295	0.18328	0.81672	0.36655	0.99993	False
LmxM.13.1700.1_49_0.0611951043916487_77-96_1	LmxM.13.1700.1	259.91	137.73	259.91	137.73	-0.91124	7463.7	93581	0.90291	0.18329	0.81671	0.36657	0.99993	False
LmxM.36.0730.1_52_0.0954478707782673_119-138_1	LmxM.36.0730.1	385.12	798.86	385.12	798.86	1.0507	85591	2.1001e+05	0.90284	0.77077	0.22923	0.45846	0.99993	True
LmxM.30.1350.1_29_0.186366479049406_291-310_1	LmxM.30.1350.1	239.79	494.01	239.79	494.01	1.0397	32313	79299	0.90275	0.77163	0.22837	0.45674	0.99993	True
LmxM.34.4600.1_43_0.275503573749188_418-437_1	LmxM.34.4600.1	38.568	20.201	38.568	20.201	-0.90019	168.67	1877.7	0.90267	0.18335	0.81665	0.3667	0.99993	False
LmxM.28.1310.1_0_0.0283054003724395_69-88_1	LmxM.28.1310.1	38.568	20.201	38.568	20.201	-0.90019	168.67	1877.7	0.90267	0.18335	0.81665	0.3667	0.99993	False
LmxM.07.0802.1_14_0.311676082862524_327-346_1	LmxM.07.0802.1	391.27	811.71	391.27	811.71	1.0509	88388	2.1696e+05	0.90266	0.77068	0.22932	0.45864	0.99993	True
LmxM.34.2700.1_29_0.027297771099424_102-121_1	LmxM.34.2700.1	441.57	235.07	441.57	235.07	-0.90672	21322	2.7822e+05	0.90263	0.18336	0.81664	0.36672	0.99993	False
LmxM.36.3630.1_14_0.373601789709172_327-346_1	LmxM.36.3630.1	287.3	152.43	287.3	152.43	-0.91003	9095.6	1.1498e+05	0.9026	0.18337	0.81663	0.36674	0.99993	False
LmxM.08.0760.1_57_0.458656330749354_349-368_1	LmxM.08.0760.1-LmxM.30.0452c.1	362.76	192.83	362.76	192.83	-0.90821	14438	1.8571e+05	0.90254	0.18338	0.81662	0.36677	0.99993	False
LmxM.19.0960.1_67_0.321533923303835_99-118_1	LmxM.19.0960.1	139.18	73.458	139.18	73.458	-0.91276	2159.6	25945	0.90251	0.18339	0.81661	0.36679	0.99993	False
LmxM.36.2550.1_29_0.434046345811052_481-500_1	LmxM.36.2550.1	221.9	117.53	221.9	117.53	-0.91113	5446.6	67623	0.90238	0.18343	0.81657	0.36686	0.99993	False
LmxM.05.1070.1_14_0.140854047163799_224-205_0	LmxM.05.1070.1-LmxM.05.1070a.1	221.9	117.53	221.9	117.53	-0.91113	5446.6	67623	0.90238	0.18343	0.81657	0.36686	0.99993	False
LmxM.18.0330.1_43_0.234013605442177_165-184_1	LmxM.18.0330.1	501.94	1044.9	501.94	1044.9	1.0564	1.4743e+05	3.6211e+05	0.90237	0.77011	0.22989	0.45978	0.99993	True
LmxM.22.1140.1_43_0.384792626728111_504-485_0	LmxM.22.1140.1	159.86	84.477	159.86	84.477	-0.9122	2841.3	34479	0.90231	0.18345	0.81655	0.36689	0.99993	False
LmxM.36.5030.1_29_0.417309340188518_483-502_1	LmxM.36.5030.1	159.86	84.477	159.86	84.477	-0.9122	2841.3	34479	0.90231	0.18345	0.81655	0.36689	0.99993	False
LmxM.26.2240.1_29_0.168443496801706_243-224_0	LmxM.26.2240.1	201.22	106.51	201.22	106.51	-0.91141	4484.8	55310	0.90229	0.18345	0.81655	0.36691	0.99993	False
LmxM.33.0410.1_29_0.186064924782264_228-247_1	LmxM.33.0410.1	245.94	130.39	245.94	130.39	-0.91031	6675.9	83534	0.90223	0.18347	0.81653	0.36693	0.99993	False
LmxM.05.0660.1_60_0.0706751054852321_57-76_1	LmxM.05.0660.1	69.869	36.729	69.869	36.729	-0.90947	549.12	6317.8	0.90221	0.18347	0.81653	0.36695	0.99993	False
LmxM.29.0230.1_49_0.292134831460674_319-300_0	LmxM.29.0230.1	294.01	156.1	294.01	156.1	-0.90908	9509.5	1.2056e+05	0.90217	0.18348	0.81652	0.36697	0.99993	False
LmxM.32.0930.1_38_0.0649301623254058_168-187_1	LmxM.32.0930.1	202.9	416.88	202.9	416.88	1.0352	22893	56261	0.90212	0.77172	0.22828	0.45655	0.99993	True
LmxM.19.0340.1_14_0.172839506172839_228-247_1	LmxM.19.0340.1	202.9	416.88	202.9	416.88	1.0352	22893	56261	0.90212	0.77172	0.22828	0.45655	0.99993	True
LmxM.30.1220.1_33_0.206724782067248_503-484_0	LmxM.30.1220.1	427.6	227.72	427.6	227.72	-0.90604	19975	2.6042e+05	0.90211	0.1835	0.8165	0.367	0.99993	False
LmxM.25.1600.1_14_0.242320819112628_859-840_0	LmxM.25.1600.1	489.08	260.78	489.08	260.78	-0.90469	26062	3.4329e+05	0.90203	0.18352	0.81648	0.36704	0.99993	False
LmxM.29.0270.1_43_0.360337552742616_423-442_1	LmxM.29.0270.1	87.196	45.911	87.196	45.911	-0.91078	852.22	9944.5	0.90199	0.18353	0.81647	0.36706	0.99993	False
LmxM.24.1030.1_43_0.101105845181675_60-79_1	LmxM.24.1030.1	87.196	45.911	87.196	45.911	-0.91078	852.22	9944.5	0.90199	0.18353	0.81647	0.36706	0.99993	False
LmxM.26.0380.1_0_0.120646766169154_90-109_1	LmxM.26.0380.1	348.79	185.48	348.79	185.48	-0.90743	13334	1.713e+05	0.90195	0.18354	0.81646	0.36708	0.99993	False
LmxM.04.0430.1_14_0.253754115474183_3155-3174_1	LmxM.04.0430.1	522.06	1087.2	522.06	1087.2	1.0569	1.5968e+05	3.926e+05	0.90192	0.76988	0.23012	0.46023	0.99993	True
LmxM.19.0640.1_62_0.439608269858542_1220-1201_0	LmxM.19.0640.1	179.98	369.13	179.98	369.13	1.0322	17888	43984	0.90188	0.77186	0.22814	0.45627	0.99993	True
LmxM.12.1340.1_52_0.146545178435839_183-202_1	LmxM.12.1340.1	183.89	97.332	183.89	97.332	-0.91097	3746.5	45970	0.90185	0.18357	0.81643	0.36713	0.99993	False
LmxM.02.0610.1_57_0.0662525879917184_54-73_1	LmxM.02.0610.1	324.75	172.63	324.75	172.63	-0.90778	11571	1.4791e+05	0.90185	0.18357	0.81643	0.36714	0.99993	False
Non-targeting-545	Non-target-142	163.21	86.313	163.21	86.313	-0.9113	2956.8	35981	0.90184	0.18357	0.81643	0.36714	0.99993	False
LmxM.07.0770.1_67_0.400326797385621_487-506_1	LmxM.07.0770.1	372.26	771.31	372.26	771.31	1.049	79621	1.9585e+05	0.90172	0.77046	0.22954	0.45908	0.99993	True
LmxM.29.3530.1_43_0.385752688172043_290-271_0	LmxM.29.3530.1	125.2	66.112	125.2	66.112	-0.91112	1746	20881	0.90159	0.18364	0.81636	0.36727	0.99993	False
LmxM.25.1990.1_0_0.0144927536231884_19-38_1	LmxM.25.1990.1	1083.8	582.16	1083.8	582.16	-0.89548	1.2583e+05	1.7641e+06	0.90159	0.18364	0.81636	0.36728	0.99993	False
LmxM.34.0580.1_52_0.303703703703704_202-221_1	LmxM.34.0580.1	126.88	258.94	126.88	258.94	1.0234	8719.7	21459	0.9015	0.77236	0.22764	0.45529	0.99993	True
LmxM.08_29.0470.1_19_0.173719376391982_239-220_0	LmxM.08_29.0470.1	187.25	99.169	187.25	99.169	-0.91021	3879	47709	0.90147	0.18367	0.81633	0.36734	0.99993	False
LmxM.08.0760.1_48_0.496124031007752_389-370_0	LmxM.08.0760.1-LmxM.30.0452c.1	686.39	367.29	686.39	367.29	-0.90028	50912	6.893e+05	0.90146	0.18367	0.81633	0.36734	0.99993	False
LmxM.19.0770.1_33_0.399717514124294_279-298_1	LmxM.19.0770.1	141.97	290.16	141.97	290.16	1.0261	10980	27025	0.90142	0.77213	0.22787	0.45573	0.99993	True
LmxM.24.0620.1_33_0.340759075907591_819-838_1	LmxM.24.0620.1	141.97	290.16	141.97	290.16	1.0261	10980	27025	0.90142	0.77213	0.22787	0.45573	0.99993	True
LmxM.27.1265.1_67_0.483360611020186_880-899_1	LmxM.27.1265.1	145.89	77.131	145.89	77.131	-0.91073	2363.6	28576	0.90142	0.18368	0.81632	0.36737	0.99993	False
LmxM.31.0985.1_81_0.415447154471545_500-519_1	LmxM.31.0985.1	107.88	56.93	107.88	56.93	-0.91032	1297.8	15383	0.90127	0.18372	0.81628	0.36745	0.99993	False
LmxM.28.3010.1_29_0.181060606060606_474-493_1	LmxM.28.3010.1	53.659	108.35	53.659	108.35	1.0004	1495.6	3682.8	0.90123	0.77365	0.22635	0.45271	0.99993	True
LmxM.20.0180.1_29_0.225614927905004_522-541_1	LmxM.20.0180.1	90.55	47.748	90.55	47.748	-0.90922	916.01	10744	0.90101	0.18379	0.81621	0.36758	0.99993	False
LmxM.33.3620.1_43_0.0704301075268817_134-115_0	LmxM.33.3620.1	262.71	139.57	262.71	139.57	-0.90764	7581.3	95661	0.90099	0.1838	0.8162	0.36759	0.99993	False
LmxM.32.1570.1_14_0.399739583333333_303-322_1	LmxM.32.1570.1	128.56	67.949	128.56	67.949	-0.91001	1836.8	22045	0.90098	0.1838	0.8162	0.3676	0.99993	False
LmxM.05.0610.1_14_0.395787944807553_1087-1106_1	LmxM.05.0610.1	719.93	385.66	719.93	385.66	-0.89881	55869	7.6038e+05	0.90093	0.18381	0.81619	0.36762	0.99993	False
LmxM.34.0620.1_48_0.246031746031746_289-270_0	LmxM.34.0620.1	188.93	387.49	188.93	387.49	1.0325	19714	48590	0.90081	0.77142	0.22858	0.45716	0.99993	True
LmxM.12.0340.1_29_0.0595006485084306_364-383_1	LmxM.12.0340.1	193.96	102.84	193.96	102.84	-0.90876	4150.9	51285	0.90076	0.18386	0.81614	0.36772	0.99993	False
LmxM.07.1040.1_52_0.33025641025641_315-334_1	LmxM.07.1040.1	505.29	269.96	505.29	269.96	-0.90189	27691	3.671e+05	0.90068	0.18388	0.81612	0.36776	0.99993	False
LmxM.23.0360.1_14_0.301227573182247_313-332_1	LmxM.23.0360.1	135.83	277.31	135.83	277.31	1.0243	10008	24678	0.90062	0.77195	0.22805	0.4561	0.99993	True
LmxM.27.0520.1_29_0.38811513463324_408-427_1	LmxM.27.0520.1	150.92	308.52	150.92	308.52	1.0268	12420	30636	0.90046	0.77171	0.22829	0.45658	0.99993	True
LmxM.30.1710.1_57_0.475719000471476_1003-1022_1	LmxM.30.1710.1	245.38	505.03	245.38	505.03	1.0383	33708	83145	0.90046	0.77083	0.22917	0.45835	0.99993	True
LmxM.34.4800.1_19_0.190734463276836_840-859_1	LmxM.34.4800.1	120.73	246.09	120.73	246.09	1.0213	7856.5	19380	0.90045	0.7721	0.2279	0.45581	0.99993	True
LmxM.34.2590.1_33_0.099644128113879_93-74_0	LmxM.34.2590.1	152.59	80.804	152.59	80.804	-0.90887	2576.9	31339	0.90043	0.18394	0.81606	0.36789	0.99993	False
LmxM.07.0040.1_19_0.10515247108307_94-113_1	LmxM.07.0040.1	552.8	295.67	552.8	295.67	-0.90051	33059	4.4163e+05	0.9004	0.18395	0.81605	0.36791	0.99993	False
LmxM.12.0200.1_43_0.010641627543036_31-50_1	LmxM.12.0200.1	484.61	258.94	484.61	258.94	-0.90162	25463	3.3687e+05	0.90033	0.18397	0.81603	0.36795	0.99993	False
LmxM.31.3980.1_43_0.0569514237855946_24-43_1	LmxM.31.3980.1	276.12	146.92	276.12	146.92	-0.90574	8347	1.0597e+05	0.90013	0.18403	0.81597	0.36805	0.99993	False
LmxM.08_29.0400.1_43_0.283433133732535_135-154_1	LmxM.08_29.0400.1	49.188	99.169	49.188	99.169	0.99703	1249.1	3083.3	0.90012	0.7734	0.2266	0.45319	0.99993	True
LmxM.11.0270.1_43_0.303468208092486_321-302_0	LmxM.11.0270.1	93.904	49.584	93.904	49.584	-0.90777	982.1	11575	0.90012	0.18403	0.81597	0.36806	0.99993	False
LmxM.36.5020.1_43_0.133963750985028_336-355_1	LmxM.36.5020.1	41.921	22.037	41.921	22.037	-0.89771	197.68	2225.4	0.90011	0.18403	0.81597	0.36806	0.99993	False
LmxM.24.1451.1_14_0.386507450500102_3782-3801_1	LmxM.24.1451.1	41.921	22.037	41.921	22.037	-0.89771	197.68	2225.4	0.90011	0.18403	0.81597	0.36806	0.99993	False
LmxM.33.2230.1_14_0.0632911392405063_39-20_0	LmxM.33.2230.1	41.921	22.037	41.921	22.037	-0.89771	197.68	2225.4	0.90011	0.18403	0.81597	0.36806	0.99993	False
LmxM.27.1000.1_43_0.192982456140351_212-231_1	LmxM.27.1000.1	274.44	565.63	274.44	565.63	1.0406	42394	1.0465e+05	0.9001	0.7705	0.2295	0.459	0.99993	True
LmxM.19.0730.1_29_0.467184801381693_537-556_1	LmxM.19.0730.1	200.66	106.51	200.66	106.51	-0.90742	4432	54995	0.9001	0.18403	0.81597	0.36807	0.99993	False
LmxM.33.1110.1_57_0.255266418835192_409-428_1	LmxM.33.1110.1	200.66	106.51	200.66	106.51	-0.90742	4432	54995	0.9001	0.18403	0.81597	0.36807	0.99993	False
LmxM.24.1130.1_0_0.0632183908045977_183-202_1	LmxM.24.1130.1	176.63	361.78	176.63	361.78	1.0302	17141	42317	0.90007	0.7713	0.2287	0.4574	0.99993	True
LmxM.04.0030.1_29_0.105289421157685_204-223_1	LmxM.04.0030.1	411.95	853.95	411.95	853.95	1.0499	97685	2.412e+05	0.9	0.7697	0.2303	0.46061	0.99993	True
LmxM.34.1950.1_0_0.149717514124294_101-120_1	LmxM.34.1950.1	101.17	205.68	101.17	205.68	1.0164	5461.5	13486	0.89997	0.77224	0.22776	0.45552	0.99993	True
LmxM.30.2715.1_48_0.476190476190476_217-198_0	LmxM.30.2715.1	101.17	205.68	101.17	205.68	1.0164	5461.5	13486	0.89997	0.77224	0.22776	0.45552	0.99993	True
LmxM.23.1420.1_43_0.487577639751553_481-462_0	LmxM.23.1420.1	337.61	179.97	337.61	179.97	-0.90384	12424	1.602e+05	0.89987	0.1841	0.8159	0.36819	0.99993	False
LmxM.21.1280.1_29_0.233477011494253_316-335_1	LmxM.21.1280.1	114.58	60.603	114.58	60.603	-0.90788	1457	17409	0.89985	0.1841	0.8159	0.3682	0.99993	False
LmxM.34.0580.1_14_0.361481481481481_240-259_1	LmxM.34.0580.1	114.58	60.603	114.58	60.603	-0.90788	1457	17409	0.89985	0.1841	0.8159	0.3682	0.99993	False
LmxM.32.2905.1_19_0.0535005224660397_253-272_1	LmxM.32.2905.1	179.98	95.496	179.98	95.496	-0.90731	3569	43984	0.89981	0.18411	0.81589	0.36822	0.99993	False
LmxM.03.0930.1_52_0.209169054441261_442-423_0	LmxM.03.0930.1	405.8	216.7	405.8	216.7	-0.90196	17879	2.3385e+05	0.89966	0.18415	0.81585	0.3683	0.99993	False
LmxM.17.0620.1_71_0.455128205128205_138-157_1	LmxM.17.0620.1-LmxM.17.0780.1	59.249	31.22	59.249	31.22	-0.90299	392.81	4509.4	0.89963	0.18416	0.81584	0.36832	0.99993	False
LmxM.13.1580.1_29_0.0383693045563549_45291_1	LmxM.13.1580.1	313.57	167.12	313.57	167.12	-0.90392	10724	1.3763e+05	0.89961	0.18416	0.81584	0.36833	0.99993	False
LmxM.08_29.2630.1_0_0.137698733495015_507-526_1	LmxM.08_29.2630.1	207.37	110.19	207.37	110.19	-0.90616	4722.3	58838	0.89949	0.1842	0.8158	0.36839	0.99993	False
LmxM.31.2360.1_14_0.313542879317035_801-820_1	LmxM.31.2360.1	149.24	304.85	149.24	304.85	1.0256	12108	29941	0.89931	0.77135	0.22865	0.4573	0.99993	True
LmxM.22.0560.1_38_0.19304152637486_522-503_0	LmxM.22.0560.1	97.257	51.421	97.257	51.421	-0.90643	1050.5	12439	0.89929	0.18425	0.81575	0.3685	0.99993	False
LmxM.36.4020.1_29_0.401925391095066_330-349_1	LmxM.36.4020.1	114.58	233.23	114.58	233.23	1.019	7038.3	17409	0.89921	0.77178	0.22822	0.45644	0.99993	True
LmxM.11.1020.1_38_0.0428733674048836_144-163_1	LmxM.11.1020.1	162.65	86.313	162.65	86.313	-0.90638	2914	35728	0.89914	0.18429	0.81571	0.36858	0.99993	False
LmxM.34.2020.1_57_0.374774774774775_419-400_0	LmxM.34.2020.1	174.95	358.11	174.95	358.11	1.0292	16773	41496	0.89913	0.771	0.229	0.45799	0.99993	True
LmxM.11.1290.1_0_0.00334565944708575_14-33_1	LmxM.11.1290.1	623.23	334.24	623.23	334.24	-0.8969	41759	5.6516e+05	0.8991	0.1843	0.8157	0.3686	0.99993	False
LmxM.30.3120.1_33_0.34991423670669_615-596_0	LmxM.30.3120.1	141.97	75.295	141.97	75.295	-0.90609	2223	27025	0.89885	0.18437	0.81563	0.36873	0.99993	False
LmxM.31.3040.1_43_0.386192017259978_355-374_1	LmxM.31.3040.1	190.04	101.01	190.04	101.01	-0.90526	3963.9	49183	0.89879	0.18438	0.81562	0.36876	0.99993	False
LmxM.32.3010.1_38_0.142354446577095_438-457_1	LmxM.32.3010.1	166.01	88.15	166.01	88.15	-0.90561	3031	37257	0.89875	0.18439	0.81561	0.36879	0.99993	False
LmxM.23.0150.1_43_0.387829246139873_423-442_1	LmxM.23.0150.1	179.42	367.29	179.42	367.29	1.0295	17647	43704	0.89866	0.7708	0.2292	0.45839	0.99993	True
LmxM.27.0760.1_14_0.295190713101161_175-194_1	LmxM.27.0760.1	244.82	130.39	244.82	130.39	-0.90377	6547.3	82756	0.89865	0.18442	0.81558	0.36884	0.99993	False
LmxM.16.0630.1_57_0.178152118427769_340-359_1	LmxM.16.0630.1	880.35	473.81	880.35	473.81	-0.89237	82638	1.1502e+06	0.89864	0.18442	0.81558	0.36884	0.99993	False
LmxM.30.1640.1_38_0.0234315948601663_28-47_1	LmxM.30.1640.1	190.04	389.33	190.04	389.33	1.0308	19857	49183	0.89861	0.77068	0.22932	0.45864	0.99993	True
LmxM.08.0180.1_57_0.401129943502825_349-368_1	LmxM.08.0180.1	397.41	822.73	397.41	822.73	1.0479	90448	2.2403e+05	0.8986	0.7693	0.2307	0.46141	0.99993	True
LmxM.29.0580.1_29_0.131944444444444_187-206_1	LmxM.29.0580.1	405.24	216.7	405.24	216.7	-0.89998	17773	2.3319e+05	0.89857	0.18444	0.81556	0.36888	0.99993	False
LmxM.23.0850.1_38_0.193479193479193_447-466_1	LmxM.23.0850.1	306.31	163.44	306.31	163.44	-0.90207	10205	1.3116e+05	0.89851	0.18446	0.81554	0.36891	0.99993	False
Non-targeting-763	Non-target-134	220.79	117.53	220.79	117.53	-0.90387	5330.5	66925	0.8984	0.18449	0.81551	0.36897	0.99993	False
LmxM.19.0370.1_52_0.0186480186480186_54-73_1	LmxM.19.0370.1	452.75	242.41	452.75	242.41	-0.8985	22121	2.929e+05	0.8983	0.18451	0.81549	0.36903	0.99993	False
LmxM.27.1910.1_52_0.342789598108747_142-161_1	LmxM.27.1910.1	62.602	33.056	62.602	33.056	-0.90116	436.49	5046.7	0.89821	0.18454	0.81546	0.36907	0.99993	False
LmxM.10.0620.1_14_0.322751322751323_738-719_0	LmxM.10.0620.1	56.454	113.86	56.454	113.86	0.9994	1647.7	4085.3	0.89815	0.77256	0.22744	0.45487	0.99993	True
LmxM.23.1110.1_71_0.463228271251194_962-981_1	LmxM.23.1110.1	124.65	66.112	124.65	66.112	-0.90471	1713.1	20690	0.89806	0.18458	0.81542	0.36915	0.99993	False
LmxM.08_29.1450.1_38_0.183959899749373_1461-1480_1	LmxM.08_29.1450.1	350.46	187.32	350.46	187.32	-0.90019	13308	1.7299e+05	0.89804	0.18458	0.81542	0.36916	0.99993	False
LmxM.08.1223.1_0_0.0694698354661792_119-100_0	LmxM.08.1223.1	273.89	563.79	273.89	563.79	1.0389	42023	1.0422e+05	0.89803	0.76982	0.23018	0.46037	0.99993	True
LmxM.28.1990.1_14_0.0375773651635721_77-96_1	LmxM.28.1990.1	172.72	91.823	172.72	91.823	-0.90418	3271.8	40414	0.89802	0.18459	0.81541	0.36917	0.99993	False
LmxM.30.2650.1_43_0.288156288156288_465-484_1	LmxM.30.2650.1	13.974	7.3458	13.974	7.3458	-0.84331	21.965	241.58	0.89794	0.18461	0.81539	0.36922	0.99993	False
LmxM.25.1070.1_48_0.374854481955763_976-957_0	LmxM.25.1070.1	605.34	325.05	605.34	325.05	-0.89503	39281	5.3231e+05	0.89793	0.18461	0.81539	0.36922	0.99993	False
LmxM.34.4750.1_57_0.14952380952381_148-167_1	LmxM.34.4750.1	200.1	106.51	200.1	106.51	-0.90341	4379.5	54681	0.8979	0.18462	0.81538	0.36924	0.99993	False
LmxM.03.0920.1_71_0.319508448540707_200-219_1	LmxM.03.0920.1	621.55	1294.7	621.55	1294.7	1.0575	2.2656e+05	5.6204e+05	0.8979	0.7682	0.2318	0.4636	0.99993	True
LmxM.08_29.0140.1_29_0.0631163708086785_57-76_1	LmxM.08_29.0140.1	77.135	156.1	77.135	156.1	1.0076	3117.6	7736.2	0.89777	0.77196	0.22804	0.45608	0.99993	True
LmxM.33.3000.1_14_0.0339162692103869_56-75_1	LmxM.33.3000.1	152.03	310.36	152.03	310.36	1.0247	12534	31103	0.89774	0.7708	0.2292	0.4584	0.99993	True
LmxM.30.1140.1_52_0.395299145299145_363-382_1	LmxM.30.1140.1	177.75	363.62	177.75	363.62	1.0285	17274	42869	0.89772	0.77051	0.22949	0.45898	0.99993	True
LmxM.28.2950.1_67_0.41468253968254_415-434_1	LmxM.28.2950.1	176.07	93.659	176.07	93.659	-0.9035	3395.7	42043	0.89768	0.18468	0.81532	0.36936	0.99993	False
LmxM.21.1160.1_57_0.0563592525617842_178-197_1	LmxM.21.1160.1	176.07	93.659	176.07	93.659	-0.9035	3395.7	42043	0.89768	0.18468	0.81532	0.36936	0.99993	False
LmxM.34.1700.1_43_0.185491276400367_193-212_1	LmxM.34.1700.1	392.38	811.71	392.38	811.71	1.0468	87919	2.1824e+05	0.89762	0.769	0.231	0.462	0.99993	True
Non-targeting-525	Non-target-31	329.78	176.3	329.78	176.3	-0.89968	11778	1.5266e+05	0.89751	0.18472	0.81528	0.36945	0.99993	False
LmxM.23.0290.1_67_0.368473895582329_358-377_1	LmxM.23.0290.1	234.2	124.88	234.2	124.88	-0.90185	5975.6	75548	0.89747	0.18473	0.81527	0.36947	0.99993	False
LmxM.04.0300.1_52_0.196679438058748_143-162_1	LmxM.04.0300.1	266.06	547.26	266.06	547.26	1.0377	39538	98188	0.89741	0.76966	0.23034	0.46067	0.99993	True
LmxM.34.2960.1_38_0.0577380952380952_94-113_1	LmxM.34.2960.1	299.04	159.77	299.04	159.77	-0.90013	9697.6	1.2484e+05	0.89737	0.18476	0.81524	0.36952	0.99993	False
LmxM.09.0490.1_49_0.313106796116505_394-375_0	LmxM.09.0490.1	424.8	879.66	424.8	879.66	1.0484	1.0345e+05	2.5693e+05	0.89736	0.76876	0.23124	0.46248	0.99993	True
LmxM.36.6110.1_29_0.1285140562249_60-79_1	LmxM.36.6110.1	206.81	110.19	206.81	110.19	-0.90228	4668.1	58512	0.89736	0.18476	0.81524	0.36953	0.99993	False
LmxM.08_29.0280.1_43_0.140921409214092_198-217_1	LmxM.08_29.0280.1	237	486.66	237	486.66	1.0349	31167	77412	0.89734	0.76985	0.23015	0.46029	0.99993	True
LmxM.36.1200.1_14_0.0705944798301486_123-142_1	LmxM.36.1200.1	141.41	288.32	141.41	288.32	1.0226	10791	26807	0.89727	0.77077	0.22923	0.45846	0.99993	True
LmxM.36.2950.1_52_0.0684380032206119_75-94_1	LmxM.36.2950.1	107.32	56.93	107.32	56.93	-0.90289	1269.5	15220	0.89716	0.18482	0.81518	0.36963	0.99993	False
LmxM.34.5080.1_43_0.281007751937984_138-157_1	LmxM.34.5080.1	155.39	82.641	155.39	82.641	-0.90286	2646.1	32528	0.89715	0.18482	0.81518	0.36964	0.99993	False
LmxM.36.2560.1_52_0.237684286227976_655-674_1	LmxM.36.2560.1	305.75	163.44	305.75	163.44	-0.89944	10125	1.3067e+05	0.89708	0.18484	0.81516	0.36968	0.99993	False
Non-targeting-12	Non-target-159	131.35	69.785	131.35	69.785	-0.90287	1895.3	23039	0.89704	0.18485	0.81515	0.3697	0.99993	False
LmxM.08_29.2640.1_43_0.0844645550527904_103-122_1	LmxM.08_29.2640.1	131.35	69.785	131.35	69.785	-0.90287	1895.3	23039	0.89704	0.18485	0.81515	0.3697	0.99993	False
LmxM.24.1350.1_43_0.0543682039745032_134-153_1	LmxM.24.1350.1	276.68	569.3	276.68	569.3	1.0383	42814	1.0641e+05	0.89703	0.76946	0.23054	0.46107	0.99993	True
LmxM.36.4900.1_0_0.0615070001573069_388-407_1	LmxM.36.4900.1	65.956	34.893	65.956	34.893	-0.89953	482.47	5615.1	0.89696	0.18487	0.81513	0.36974	0.99993	False
LmxM.33.0420.1_43_0.232854864433812_289-308_1	LmxM.33.0420.1	68.192	137.73	68.192	137.73	1.0036	2418.1	6011.5	0.89693	0.77188	0.22812	0.45624	0.99993	True
LmxM.03.0690.1_0_0.0763013255738765_469-488_1	LmxM.03.0690.1	312.45	167.12	312.45	167.12	-0.89878	10561	1.3663e+05	0.8968	0.18491	0.81509	0.36982	0.99993	False
LmxM.29.2440.1_43_0.258494623655914_595-614_1	LmxM.29.2440.1	32.978	66.112	32.978	66.112	0.98198	548.94	1365.5	0.89667	0.77277	0.22723	0.45446	0.99993	True
LmxM.29.0270.1_52_0.0135021097046414_45070_1	LmxM.29.0270.1	287.3	591.34	287.3	591.34	1.0388	46220	1.1498e+05	0.89665	0.76926	0.23074	0.46147	0.99993	True
LmxM.21.0610.1_38_0.198745779064158_409-428_1	LmxM.21.0610.1	134.71	71.622	134.71	71.622	-0.90202	1989.9	24263	0.89658	0.18497	0.81503	0.36994	0.99993	False
LmxM.08_29.1330.1_38_0.0687109596819989_117-136_1	LmxM.08_29.1330.1	492.44	264.45	492.44	264.45	-0.89442	25989	3.4815e+05	0.89651	0.18499	0.81501	0.36998	0.99993	False
LmxM.03.0480.1_14_0.0238805970149254_83-64_0	LmxM.03.0480.1	189.48	101.01	189.48	101.01	-0.90103	3914.3	48886	0.89647	0.185	0.815	0.37	0.99993	False
LmxM.23.1560.1_52_0.0274509803921569_18-37_1	LmxM.23.1560.1	189.48	101.01	189.48	101.01	-0.90103	3914.3	48886	0.89647	0.185	0.815	0.37	0.99993	False
LmxM.22.1400.1_29_0.137161084529506_168-187_1	LmxM.22.1400.1	162.1	86.313	162.1	86.313	-0.90144	2871.5	35477	0.89642	0.18501	0.81499	0.37003	0.99993	False
LmxM.10.0250.1_29_0.0997375328083989_70-89_1	LmxM.10.0250.1	220.23	117.53	220.23	117.53	-0.90023	5273	66577	0.8964	0.18502	0.81498	0.37004	0.99993	False
LmxM.30.1590.1_71_0.427807486631016_250-231_0	LmxM.30.1590.1	220.23	117.53	220.23	117.53	-0.90023	5273	66577	0.8964	0.18502	0.81498	0.37004	0.99993	False
LmxM.06.1010.1_14_0.062280701754386_134-153_1	LmxM.06.1010.1	262.71	539.92	262.71	539.92	1.0365	38423	95661	0.89628	0.76931	0.23069	0.46138	0.99993	True
LmxM.24.0280.1_14_0.371664240659874_762-781_1	LmxM.24.0280.1	63.72	128.55	63.72	128.55	1.0012	2101.6	5232.7	0.89624	0.77176	0.22824	0.45649	0.99993	True
LmxM.34.1980.1_38_0.0956423316355405_164-183_1	LmxM.34.1980.1	239.79	492.17	239.79	492.17	1.0343	31848	79299	0.89623	0.76947	0.23053	0.46107	0.99993	True
LmxM.25.1000.1_48_0.0425999121651296_94-113_1	LmxM.25.1000.1	512.56	275.47	512.56	275.47	-0.89341	28106	3.7804e+05	0.89617	0.18508	0.81492	0.37016	0.99993	False
LmxM.32.0670.1_43_0.306106573317775_784-803_1	LmxM.32.0670.1	89.991	47.748	89.991	47.748	-0.90039	892.24	10609	0.89612	0.1851	0.8149	0.37019	0.99993	False
LmxM.33.2230.1_38_0.122362869198312_54-73_1	LmxM.33.2230.1	165.45	88.15	165.45	88.15	-0.90078	2987.6	37000	0.89609	0.1851	0.8149	0.37021	0.99993	False
LmxM.08_29.2630.1_0_0.0423066558879008_152-171_1	LmxM.08_29.2630.1	901.03	486.66	901.03	486.66	-0.88729	85850	1.2064e+06	0.89605	0.18511	0.81489	0.37023	0.99993	False
LmxM.28.1930.1_52_0.100517368810052_128-147_1	LmxM.28.1930.1	185.01	378.31	185.01	378.31	1.028	18682	46546	0.89595	0.76985	0.23015	0.4603	0.99993	True
LmxM.31.1965.1_43_0.184615384615385_260-241_0	LmxM.31.1965.1	532.68	286.49	532.68	286.49	-0.89248	30305	4.092e+05	0.89586	0.18516	0.81484	0.37033	0.99993	False
LmxM.25.0220.1_34_0.134453781512605_291-272_0	LmxM.25.0220.1	174.39	356.27	174.39	356.27	1.0264	16540	41224	0.89579	0.76991	0.23009	0.46019	0.99993	True
LmxM.29.1560.1_43_0.122752953261428_468-487_1	LmxM.29.1560.1	357.73	738.26	357.73	738.26	1.0432	72401	1.8045e+05	0.89579	0.76856	0.23144	0.46287	0.99993	True
LmxM.30.2730.1_52_0.0202020202020202_45133_1	LmxM.30.2730.1	752.35	405.86	752.35	405.86	-0.88879	60028	8.3249e+05	0.89578	0.18518	0.81482	0.37037	0.99993	False
Non-targeting-747	Non-target-16	290.1	596.85	290.1	596.85	1.0383	47049	1.1729e+05	0.8957	0.76893	0.23107	0.46214	0.99993	True
LmxM.33.2670.1_38_0.0165333333333333_24-43_1	LmxM.33.2670.1	84.402	170.79	84.402	170.79	1.0083	3731.5	9302.5	0.89569	0.77113	0.22887	0.45774	0.99993	True
LmxM.20.1365.1_52_0.23201174743025_311-330_1	LmxM.20.1370.1-LmxM.20.1365.1-LmxM.20.1370a.1	345.99	185.48	345.99	185.48	-0.89586	12881	1.6849e+05	0.89563	0.18522	0.81478	0.37045	0.99993	False
LmxM.34.4990.1_19_0.0598958333333333_75-56_0	LmxM.34.4990.1	31.301	16.528	31.301	16.528	-0.88192	109.12	1228.1	0.89563	0.18523	0.81477	0.37045	0.99993	False
LmxM.28.0570.1_43_0.0429159318048207_70-89_1	LmxM.28.0570.1	31.301	16.528	31.301	16.528	-0.88192	109.12	1228.1	0.89563	0.18523	0.81477	0.37045	0.99993	False
LmxM.09.0180.1_57_0.387596899224806_394-413_1	LmxM.09.0180.1	200.1	409.53	200.1	409.53	1.0295	21930	54681	0.8956	0.76959	0.23041	0.46082	0.99993	True
LmxM.36.6600.1_43_0.134751773049645_293-312_1	LmxM.36.6600.1	25.712	51.421	25.712	51.421	0.97267	330.48	824.09	0.89557	0.77265	0.22735	0.4547	0.99993	True
LmxM.08_29.0940.1_43_0.199648197009675_448-467_1	LmxM.08_29.0940.1	254.88	523.39	254.88	523.39	1.0352	36048	89897	0.89554	0.76912	0.23088	0.46176	0.99993	True
LmxM.32.0470.1_38_0.0817958179581796_129-148_1	LmxM.32.0470.1	352.7	189.16	352.7	189.16	-0.89534	13373	1.7527e+05	0.89543	0.18528	0.81472	0.37056	0.99993	False
LmxM.15.0440.1_60_0.0769446784611064_265-284_1	LmxM.15.0440.1	352.7	189.16	352.7	189.16	-0.89534	13373	1.7527e+05	0.89543	0.18528	0.81472	0.37056	0.99993	False
LmxM.23.1267.1_41_0.130769230769231_159-140_0	LmxM.23.1267.1	237	126.72	237	126.72	-0.898	6080.8	77412	0.8954	0.18529	0.81471	0.37058	0.99993	False
Non-targeting-572	Non-target-6	93.345	49.584	93.345	49.584	-0.89925	957.49	11435	0.89539	0.18529	0.81471	0.37058	0.99993	False
LmxM.31.2530.1_34_0.16266944734098_475-456_0	LmxM.31.2530.1	311.89	167.12	311.89	167.12	-0.89621	10480	1.3613e+05	0.89539	0.18529	0.81471	0.37058	0.99993	False
LmxM.09.0370.1_67_0.354166666666667_177-196_1	LmxM.09.0370.1	400.21	214.87	400.21	214.87	-0.89422	17176	2.2728e+05	0.89539	0.18529	0.81471	0.37058	0.99993	False
LmxM.30.0740.1_14_0.187751004016064_177-196_1	LmxM.30.0740.1	148.68	303.02	148.68	303.02	1.0223	11910	29711	0.89537	0.77005	0.22995	0.45989	0.99993	True
LmxM.09.0700.1_43_0.390938511326861_598-617_1	LmxM.09.0700.1	144.77	77.131	144.77	77.131	-0.89971	2287.4	28128	0.89534	0.1853	0.8147	0.3706	0.99993	False
LmxM.30.1300.1_0_0.0746901500326158_222-241_1	LmxM.30.1300.1	144.77	77.131	144.77	77.131	-0.89971	2287.4	28128	0.89534	0.1853	0.8147	0.3706	0.99993	False
LmxM.28.0890.1_43_0.0441666666666667_102-121_1	LmxM.28.0890.1	144.77	77.131	144.77	77.131	-0.89971	2287.4	28128	0.89534	0.1853	0.8147	0.3706	0.99993	False
LmxM.19.0320.1_43_0.137196631996038_270-289_1	LmxM.19.0320.1	175.51	93.659	175.51	93.659	-0.89894	3349.8	41769	0.89517	0.18535	0.81465	0.3707	0.99993	False
LmxM.10.0740.1_52_0.376693766937669_134-153_1	LmxM.10.0740.1	410.27	220.37	410.27	220.37	-0.89359	18030	2.3918e+05	0.89517	0.18535	0.81465	0.3707	0.99993	False
LmxM.30.0040.1_33_0.0712979890310786_126-107_0	LmxM.30.0040.1	318.6	170.79	318.6	170.79	-0.89563	10924	1.4221e+05	0.89516	0.18535	0.81465	0.3707	0.99993	False
LmxM.13.0780.1_43_0.394721744119334_681-700_1	LmxM.13.0780.1	168.24	343.42	168.24	343.42	1.0251	15343	38295	0.89515	0.76976	0.23024	0.46048	0.99993	True
LmxM.33.1240.1_57_0.290754257907543_468-487_1	LmxM.33.1240.1	129.12	262.61	129.12	262.61	1.0186	8910.6	22242	0.89512	0.77022	0.22978	0.45956	0.99993	True
LmxM.33.3590.1_60_0.0103485838779956_45197_1	LmxM.33.3590.1	366.11	196.5	366.11	196.5	-0.89436	14384	1.8925e+05	0.89506	0.18538	0.81462	0.37075	0.99993	False
LmxM.12.0100.1_48_0.468599033816425_385-404_1	LmxM.12.0100.1	281.15	150.59	281.15	150.59	-0.8963	8523.3	1.0998e+05	0.89505	0.18538	0.81462	0.37076	0.99993	False
LmxM.32.2970.1_38_0.051064754454585_230-249_1	LmxM.32.2970.1	183.34	374.64	183.34	374.64	1.027	18298	45684	0.89503	0.76956	0.23044	0.46088	0.99993	True
LmxM.23.0660.1_38_0.111236377301766_299-280_0	LmxM.23.0660.1	183.34	374.64	183.34	374.64	1.027	18298	45684	0.89503	0.76956	0.23044	0.46088	0.99993	True
LmxM.13.0130.1_0_0.147638697845025_319-338_1	LmxM.13.0130.1	209.61	112.02	209.61	112.02	-0.89792	4761.2	60148	0.89501	0.18539	0.81461	0.37078	0.99993	False
LmxM.25.0550.1_14_0.330374753451677_667-686_1	LmxM.25.0550.1	120.73	64.276	120.73	64.276	-0.8991	1593.7	19380	0.89497	0.1854	0.8146	0.3708	0.99993	False
LmxM.09.0345.1_52_0.291156462585034_207-226_1	LmxM.09.0345.1	325.31	174.46	325.31	174.46	-0.89507	11377	1.4844e+05	0.89494	0.18541	0.81459	0.37082	0.99993	False
LmxM.32.2600.1_38_0.02174688057041_55-74_1	LmxM.32.2600.1	287.86	154.26	287.86	154.26	-0.89566	8924.1	1.1544e+05	0.89478	0.18545	0.81455	0.3709	0.99993	False
LmxM.23.0630.1_19_0.0811111111111111_288-307_1	LmxM.23.0630.1	96.698	51.421	96.698	51.421	-0.8982	1025	12293	0.89473	0.18547	0.81453	0.37093	0.99993	False
LmxM.30.1855.1_57_0.217864923747277_93-112_1	LmxM.30.1855.1	138.06	280.98	138.06	280.98	1.0199	10213	25519	0.89465	0.76995	0.23005	0.46011	0.99993	True
LmxM.13.1660.1_57_0.312306740878169_495-514_1	LmxM.13.1660.1	335.37	179.97	335.37	179.97	-0.89428	12074	1.5803e+05	0.89464	0.18549	0.81451	0.37098	0.99993	False
LmxM.36.3340.1_14_0.238471673254282_1806-1825_1	LmxM.36.3340.1	182.22	97.332	182.22	97.332	-0.89782	3602.8	45113	0.89463	0.18549	0.81451	0.37098	0.99993	False
LmxM.27.0770.1_29_0.0347586896724181_135-154_1	LmxM.27.0770.1	257.68	528.9	257.68	528.9	1.0346	36781	91934	0.89452	0.76876	0.23124	0.46248	0.99993	True
LmxM.34.4350.1_29_0.0263157894736842_108-89_0	LmxM.34.4350.1	689.75	1436.1	689.75	1436.1	1.0569	2.7853e+05	6.9625e+05	0.89447	0.76685	0.23315	0.4663	0.99993	True
LmxM.17.0060.1_57_0.408543922984356_672-691_1	LmxM.17.0060.1	392.94	211.19	392.94	211.19	-0.89261	16517	2.1887e+05	0.89443	0.18555	0.81445	0.37109	0.99993	False
LmxM.27.0070.1_49_0.117834394904459_120-101_0	LmxM.27.0070.1	297.92	159.77	297.92	159.77	-0.89475	9542.6	1.2388e+05	0.89442	0.18555	0.81445	0.3711	0.99993	False
LmxM.18.0210.1_14_0.301227573182247_312-331_1	LmxM.18.0210.1	297.92	159.77	297.92	159.77	-0.89475	9542.6	1.2388e+05	0.89442	0.18555	0.81445	0.3711	0.99993	False
LmxM.30.2210.1_43_0.107242897158864_264-283_1	LmxM.30.2210.1	257.12	137.73	257.12	137.73	-0.8957	7126.2	91525	0.8944	0.18555	0.81445	0.37111	0.99993	False
LmxM.20.0150.1_43_0.11037770443711_295-314_1	LmxM.20.0150.1	285.06	585.83	285.06	585.83	1.0366	45230	1.1315e+05	0.89414	0.76844	0.23156	0.46311	0.99993	True
LmxM.11.0100.1_14_0.261754385964912_366-385_1	LmxM.11.0100.1	100.05	53.257	100.05	53.257	-0.89721	1094.9	13182	0.89412	0.18563	0.81437	0.37126	0.99993	False
LmxM.30.0680.1_29_0.442873969375736_372-391_1	LmxM.30.0680.1	541.62	292	541.62	292	-0.88907	31157	4.2345e+05	0.8941	0.18563	0.81437	0.37127	0.99993	False
LmxM.34.2540.1_29_0.140432098765432_85-104_1	LmxM.34.2540.1	245.38	503.19	245.38	503.19	1.0331	33233	83145	0.89409	0.76871	0.23129	0.46258	0.99993	True
LmxM.21.1740.1_38_0.123585726718886_139-158_1	LmxM.21.1740.1	127.44	67.949	127.44	67.949	-0.8975	1769.6	21653	0.89408	0.18564	0.81436	0.37128	0.99993	False
LmxM.31.3390.1_67_0.213533000554631_374-393_1	LmxM.31.3390.1	54.777	110.19	54.777	110.19	0.99525	1535.1	3841.2	0.89404	0.77125	0.22875	0.45749	0.99993	True
LmxM.28.1830.1_52_0.260805860805861_705-724_1	LmxM.28.1830.1	158.18	84.477	158.18	84.477	-0.89708	2716.3	33741	0.89399	0.18566	0.81434	0.37133	0.99993	False
LmxM.33.1170.1_14_0.280859570214893_558-577_1	LmxM.33.1170.1	229.73	123.04	229.73	123.04	-0.89536	5691	72614	0.89386	0.1857	0.8143	0.3714	0.99993	False
LmxM.36.1630.1_14_0.267020857929949_1350-1369_1	LmxM.36.1630.1	380.09	784.17	380.09	784.17	1.0429	81641	2.0441e+05	0.89376	0.76777	0.23223	0.46446	0.99993	True
LmxM.13.0520.1_43_0.270011947431302_219-238_1	LmxM.13.0520.1	429.83	231.39	429.83	231.39	-0.89056	19689	2.6323e+05	0.89374	0.18573	0.81427	0.37146	0.99993	False
LmxM.27.1805.1_34_0.032319391634981_57-38_0	LmxM.27.1805.1-LmxM.27.1810.1	233.08	124.88	233.08	124.88	-0.89498	5854	74809	0.89369	0.18574	0.81426	0.37149	0.99993	False
LmxM.31.1920.1_29_0.175550817341862_243-262_1	LmxM.31.1920.1	195.63	104.68	195.63	104.68	-0.89583	4136.4	52200	0.89369	0.18574	0.81426	0.37149	0.99993	False
LmxM.20.0930.1_29_0.0560866794136393_345-364_1	LmxM.20.0930.1	130.79	69.785	130.79	69.785	-0.89677	1861.1	22839	0.89367	0.18575	0.81425	0.3715	0.99993	False
LmxM.33.1610.1_43_0.172690763052209_218-199_0	LmxM.33.1970.1-LmxM.33.1610.1-LmxM.33.1810.1-LmxM.33.1830.1-LmxM.33.1890.1-LmxM.34.1830a.1	436.54	235.07	436.54	235.07	-0.89022	20296	2.7174e+05	0.89363	0.18576	0.81424	0.37152	0.99993	False
LmxM.13.1410.1_29_0.057820410338396_211-230_1	LmxM.13.1410.1	211.84	433.4	211.84	433.4	1.0293	24545	61474	0.89361	0.76882	0.23118	0.46235	0.99993	True
LmxM.31.3870.1_29_0.0859498889946083_264-283_1	LmxM.31.3870.1	410.83	848.44	410.83	848.44	1.0445	95753	2.3985e+05	0.89355	0.76755	0.23245	0.46491	0.99993	True
LmxM.05.0180.1_67_0.425383542538354_604-623_1	LmxM.05.0180.1	87.196	176.3	87.196	176.3	1.0074	3969.7	9944.5	0.89352	0.77036	0.22964	0.45928	0.99993	True
LmxM.29.0330.1_63_0.429732868757259_1116-1097_0	LmxM.29.0330.1-LmxM.32.2350.1	446.6	240.58	446.6	240.58	-0.88974	21223	2.8478e+05	0.89348	0.1858	0.8142	0.3716	0.99993	False
LmxM.20.0360.1_40_0.451713395638629_442-423_0	LmxM.20.0360.1	280.59	150.59	280.59	150.59	-0.89344	8450.5	1.0953e+05	0.89348	0.1858	0.8142	0.3716	0.99993	False
LmxM.28.0660.1_62_0.466275659824047_486-467_0	LmxM.28.0660.1	280.59	150.59	280.59	150.59	-0.89344	8450.5	1.0953e+05	0.89348	0.1858	0.8142	0.3716	0.99993	False
LmxM.27.0660.1_29_0.358218729535036_538-557_1	LmxM.27.0660.1	277.24	569.3	277.24	569.3	1.0354	42650	1.0685e+05	0.89347	0.76827	0.23173	0.46346	0.99993	True
LmxM.34.5050.1_57_0.133025166923472_248-267_1	LmxM.34.5050.1	385.68	207.52	385.68	207.52	-0.89094	15870	2.1063e+05	0.89344	0.18581	0.81419	0.37162	0.99993	False
LmxM.33.0530.1_0_0.175831636116768_252-271_1	LmxM.33.0530.1	164.89	88.15	164.89	88.15	-0.89593	2944.6	36744	0.89341	0.18582	0.81418	0.37164	0.99993	False
LmxM.26.1350.1_52_0.107253086419753_129-148_1	LmxM.26.1350.1	239.79	128.55	239.79	128.55	-0.89424	6186.9	79299	0.89338	0.18583	0.81417	0.37165	0.99993	False
LmxM.15.0490.1_29_0.172787193973635_360-379_1	LmxM.15.0490.1	239.79	128.55	239.79	128.55	-0.89424	6186.9	79299	0.89338	0.18583	0.81417	0.37165	0.99993	False
LmxM.10.0350.1_34_0.180965147453083_408-389_0	LmxM.10.0350.1	283.95	152.43	283.95	152.43	-0.89315	8648.9	1.1224e+05	0.89336	0.18583	0.81417	0.37166	0.99993	False
LmxM.15.0970.1_67_0.315045719035744_369-388_1	LmxM.15.0970.1	202.34	108.35	202.34	108.35	-0.89493	4417	55943	0.89327	0.18586	0.81414	0.37171	0.99993	False
LmxM.32.0110.1_43_0.260623229461756_280-261_0	LmxM.32.0110.1	55.336	29.383	55.336	29.383	-0.89078	336.77	3921.7	0.89326	0.18586	0.81414	0.37172	0.99993	False
LmxM.25.0100.1_52_0.226851851851852_45-64_1	LmxM.25.0100.1	168.24	89.986	168.24	89.986	-0.89538	3062.1	38295	0.89314	0.18589	0.81411	0.37178	0.99993	False
LmxM.08_29.2130.1_57_0.369901547116737_519-538_1	LmxM.08_29.2130.1	34.655	18.365	34.655	18.365	-0.88068	132.69	1510.4	0.89311	0.1859	0.8141	0.3718	0.99993	False
LmxM.29.2140.1_43_0.27023498694517_625-606_0	LmxM.29.2140.1	205.69	110.19	205.69	110.19	-0.8945	4560.7	57864	0.89308	0.18591	0.81409	0.37181	0.99993	False
LmxM.20.1450.1_57_0.357082273112807_418-437_1	LmxM.20.1450.1	106.76	56.93	106.76	56.93	-0.89543	1241.5	15058	0.89303	0.18592	0.81408	0.37184	0.99993	False
LmxM.33.2710.1_14_0.0206947524020695_20-39_1	LmxM.33.2710.1	137.5	73.458	137.5	73.458	-0.8954	2050.8	25307	0.89293	0.18595	0.81405	0.37189	0.99993	False
LmxM.08_29.2680.1_29_0.19680196801968_635-654_1	LmxM.08_29.2680.1	275.56	565.63	275.56	565.63	1.0348	42069	1.0553e+05	0.89291	0.7681	0.2319	0.46381	0.99993	True
LmxM.36.6220.1_29_0.413785310734463_1828-1847_1	LmxM.36.6220.1	171.6	91.823	171.6	91.823	-0.89486	3182	39879	0.89289	0.18596	0.81404	0.37192	0.99993	False
LmxM.25.1140.1_43_0.298765432098765_477-496_1	LmxM.25.1140.1	171.6	91.823	171.6	91.823	-0.89486	3182	39879	0.89289	0.18596	0.81404	0.37192	0.99993	False
LmxM.22.0640.1_38_0.079714231998496_421-440_1	LmxM.22.0640.1	169.36	345.25	169.36	345.25	1.0232	15469	38819	0.89273	0.76894	0.23106	0.46212	0.99993	True
LmxM.08_29.1560.1_43_0.00324976787372331_45007_1	LmxM.08_29.1560.1	215.76	115.7	215.76	115.7	-0.8933	5005.8	63829	0.89255	0.18605	0.81395	0.3721	0.99993	False
LmxM.29.1310.1_29_0.376803118908382_1924-1943_1	LmxM.29.1310.1	235.88	482.99	235.88	482.99	1.0308	30532	76663	0.89248	0.76825	0.23175	0.46351	0.99993	True
LmxM.29.1840.1_57_0.388483373884834_948-967_1	LmxM.29.1840.1	73.782	148.75	73.782	148.75	1.0018	2810.4	7063.2	0.89206	0.77015	0.22985	0.4597	0.99993	True
LmxM.36.0950.1_19_0.024500475737393_312-293_0	LmxM.36.0950.1	130.24	264.45	130.24	264.45	1.0163	9006.7	22639	0.89202	0.76917	0.23083	0.46165	0.99993	True
LmxM.24.2300.1_43_0.170182841068917_112-131_1	LmxM.24.2300.1	334.25	179.97	334.25	179.97	-0.88948	11901	1.5695e+05	0.89201	0.18619	0.81381	0.37239	0.99993	False
LmxM.08_29.1490.1_29_0.111381454447148_406-425_1	LmxM.08_29.1490.1	523.18	282.81	523.18	282.81	-0.88511	28887	3.9433e+05	0.89177	0.18626	0.81374	0.37252	0.99993	False
LmxM.26.1620.1_81_0.433333333333333_548-567_1	LmxM.26.1620.1	94.463	190.99	94.463	190.99	1.008	4658.9	11717	0.89176	0.76964	0.23036	0.46071	0.99993	True
LmxM.34.4550.1_0_0.0853603603603604_372-391_1	LmxM.34.4550.1	139.18	282.81	139.18	282.81	1.0177	10316	25945	0.89174	0.76897	0.23103	0.46207	0.99993	True
LmxM.28.0825.1_52_0.351981351981352_145-164_1	LmxM.28.0825.1	347.67	187.32	347.67	187.32	-0.88868	12856	1.7017e+05	0.89174	0.18627	0.81373	0.37253	0.99993	False
LmxM.14.0570.1_14_0.272004542873367_954-973_1	LmxM.14.0570.1	347.67	187.32	347.67	187.32	-0.88868	12856	1.7017e+05	0.89174	0.18627	0.81373	0.37253	0.99993	False
LmxM.24.0020.1_43_0.101928374655647_138-157_1	LmxM.24.0020.1	150.92	80.804	150.92	80.804	-0.89304	2457.9	30636	0.8917	0.18628	0.81372	0.37255	0.99993	False
LmxM.05.0450.1_29_0.0473773265651438_21-40_1	LmxM.05.0450.1	17.327	9.1823	17.327	9.1823	-0.84795	33.172	371.7	0.89162	0.1863	0.8137	0.37259	0.99993	False
LmxM.36.3260.1_57_0.232478632478632_132-151_1	LmxM.36.3260.1	17.327	9.1823	17.327	9.1823	-0.84795	33.172	371.7	0.89162	0.1863	0.8137	0.37259	0.99993	False
LmxM.34.2580.1_43_0.397569444444444_225-244_1	LmxM.34.2580.1	143.65	292	143.65	292	1.0183	11003	27684	0.89158	0.76885	0.23115	0.46229	0.99993	True
LmxM.29.3110.1_38_0.186248912097476_207-226_1	LmxM.29.3110.1	266.06	545.43	266.06	545.43	1.0329	39023	98188	0.89155	0.76771	0.23229	0.46458	0.99993	True
LmxM.36.3657.1_57_0.396473265073948_693-712_1	LmxM.36.3657.1	293.45	157.94	293.45	157.94	-0.88958	9182	1.2009e+05	0.89154	0.18632	0.81368	0.37264	0.99993	False
LmxM.29.2710.1_0_0.0305975521958243_78-97_1	LmxM.29.2710.1	239.23	128.55	239.23	128.55	-0.89089	6124.9	78920	0.89153	0.18632	0.81368	0.37264	0.99993	False
LmxM.08_29.2140.1_52_0.138392857142857_104-85_0	LmxM.08_29.2140.1	239.23	128.55	239.23	128.55	-0.89089	6124.9	78920	0.89153	0.18632	0.81368	0.37264	0.99993	False
LmxM.10.0550.1_43_0.225308641975309_285-304_1	LmxM.10.0550.1	296.8	159.77	296.8	159.77	-0.88934	9388.8	1.2293e+05	0.89145	0.18634	0.81366	0.37269	0.99993	False
LmxM.36.3600.1_48_0.387368421052632_562-543_0	LmxM.36.3600.1	148.12	301.18	148.12	301.18	1.0189	11713	29482	0.8914	0.76874	0.23126	0.46252	0.99993	True
LmxM.31.0020.1_29_0.424915824915825_627-646_1	LmxM.31.0020.1	1210.1	659.29	1210.1	659.29	-0.87518	1.5171e+05	2.2133e+06	0.89137	0.18637	0.81363	0.37273	0.99993	False
LmxM.36.3790.1_33_0.344386873920553_990-1009_1	LmxM.36.3790.1	57.572	115.7	57.572	115.7	0.99448	1689.3	4252.3	0.89135	0.77029	0.22971	0.45941	0.99993	True
LmxM.24.1140.1_43_0.0192475940507437_16-35_1	LmxM.24.1140.1	245.94	132.22	245.94	132.22	-0.89029	6465.4	83534	0.89129	0.18639	0.81361	0.37277	0.99993	False
Non-targeting-141	Non-target-37	198.43	106.51	198.43	106.51	-0.89133	4224	53743	0.89125	0.1864	0.8136	0.37279	0.99993	False
LmxM.32.2640.1_14_0.258914728682171_330-349_1	LmxM.32.2640.1	69.31	139.57	69.31	139.57	0.9995	2468.3	6214.9	0.89125	0.76998	0.23002	0.46004	0.99993	True
LmxM.09.0600.1_52_0.384920634920635_381-400_1	LmxM.09.0600.1	306.86	165.28	306.86	165.28	-0.88867	10023	1.3165e+05	0.89121	0.18641	0.81359	0.37281	0.99993	False
LmxM.27.1110.1_86_0.405673758865248_276-295_1	LmxM.27.1110.1	206.81	422.39	206.81	422.39	1.0267	23236	58512	0.89119	0.76806	0.23194	0.46388	0.99993	True
LmxM.36.6130.1_67_0.451345755693582_432-451_1	LmxM.36.6130.1	249.29	134.06	249.29	134.06	-0.89	6639.1	85892	0.89118	0.18642	0.81358	0.37283	0.99993	False
LmxM.36.5730.1_29_0.33879781420765_673-692_1	LmxM.36.5730.1	85.519	172.63	85.519	172.63	1.0049	3793.9	9556.7	0.89105	0.76957	0.23043	0.46085	0.99993	True
LmxM.12.0600.1_67_0.270391779062299_413-432_1	LmxM.12.0600.1	281.15	576.65	281.15	576.65	1.0337	43659	1.0998e+05	0.89104	0.76743	0.23257	0.46513	0.99993	True
LmxM.33.2810.1_14_0.374387947269303_989-1008_1	LmxM.33.2810.1	264.38	541.75	264.38	541.75	1.0322	38467	96920	0.89095	0.76752	0.23248	0.46496	0.99993	True
LmxM.31.0990.1_29_0.462700022537751_2046-2065_1	LmxM.31.0990.1	160.98	86.313	160.98	86.313	-0.89152	2787.4	34976	0.89095	0.18648	0.81352	0.37296	0.99993	False
LmxM.29.3230.1_57_0.284037558685446_113-132_1	LmxM.29.3230.1	1022.3	556.45	1022.3	556.45	-0.87635	1.0852e+05	1.5644e+06	0.89092	0.18649	0.81351	0.37297	0.99993	False
LmxM.31.2060.1_14_0.348816029143898_763-782_1	LmxM.31.2060.1	454.43	938.43	454.43	938.43	1.0446	1.1713e+05	2.9514e+05	0.89091	0.76647	0.23353	0.46706	0.99993	True
LmxM.12.1280.1_52_0.0223958333333333_34-53_1	LmxM.12.1280.1	323.63	174.46	323.63	174.46	-0.88764	11126	1.4687e+05	0.89087	0.1865	0.8135	0.373	0.99993	False
LmxM.27.1930.1_57_0.40093896713615_420-439_1	LmxM.27.1930.1	460.58	951.28	460.58	951.28	1.0448	1.204e+05	3.0341e+05	0.89086	0.76643	0.23357	0.46715	0.99993	True
LmxM.10.0690.1_29_0.103297576479936_513-532_1	LmxM.10.0690.1	308.54	633.58	308.54	633.58	1.0357	52824	1.3313e+05	0.89082	0.76718	0.23282	0.46564	0.99993	True
LmxM.19.1370.1_48_0.433063791554358_960-979_1	LmxM.19.1370.1	164.33	88.15	164.33	88.15	-0.89106	2901.8	36489	0.89072	0.18654	0.81346	0.37308	0.99993	False
LmxM.26.2460.1_33_0.10250569476082_144-125_0	LmxM.26.2460.1	164.33	88.15	164.33	88.15	-0.89106	2901.8	36489	0.89072	0.18654	0.81346	0.37308	0.99993	False
LmxM.32.1860.1_43_0.2532501300052_483-502_1	LmxM.32.1860.1	164.33	88.15	164.33	88.15	-0.89106	2901.8	36489	0.89072	0.18654	0.81346	0.37308	0.99993	False
LmxM.17.0150.1_19_0.166240409207161_198-179_0	LmxM.17.0150.1	211.84	113.86	211.84	113.86	-0.8899	4800.2	61474	0.89063	0.18656	0.81344	0.37313	0.99993	False
LmxM.24.1620.1_48_0.276762402088773_326-307_0	LmxM.24.1620.1	92.786	49.584	92.786	49.584	-0.89068	933.18	11295	0.89063	0.18656	0.81344	0.37313	0.99993	False
LmxM.28.2150.1_29_0.00159680638722555_44946_1	LmxM.28.2150.1	319.16	655.62	319.16	655.62	1.0363	56601	1.4273e+05	0.89059	0.76704	0.23296	0.46592	0.99993	True
LmxM.28.2870.1_38_0.0969455511288181_69-88_1	LmxM.28.2870.1	269.41	145.08	269.41	145.08	-0.88841	7729.5	1.0075e+05	0.89058	0.18658	0.81342	0.37316	0.99993	False
LmxM.25.0220.1_38_0.197945845004669_418-437_1	LmxM.25.0220.1	119.62	242.41	119.62	242.41	1.013	7539.5	19013	0.89055	0.76884	0.23116	0.46232	0.99993	True
LmxM.36.5220.1_74_0.387533875338753_276-295_1	LmxM.36.5220.1	215.2	115.7	215.2	115.7	-0.88958	4950.1	63490	0.8905	0.1866	0.8134	0.3732	0.99993	False
LmxM.29.2650.1_14_0.237791932059448_108-127_1	LmxM.29.2650.1	364.99	751.11	364.99	751.11	1.0391	74543	1.8807e+05	0.89035	0.7667	0.2333	0.46659	0.99993	True
LmxM.12.0010.1_14_0.232891832229581_204-223_1	LmxM.12.0010.1	130.24	69.785	130.24	69.785	-0.89064	1827.1	22639	0.89027	0.18666	0.81334	0.37332	0.99993	False
LmxM.15.0710.1_14_0.273933273933274_2763-2782_1	LmxM.15.0710.1	282.83	152.43	282.83	152.43	-0.88748	8502.5	1.1133e+05	0.89025	0.18667	0.81333	0.37333	0.99993	False
LmxM.36.3690.1_29_0.0476632621479418_147-166_1	LmxM.36.3690.1	65.397	34.893	65.397	34.893	-0.88743	465.26	5518.2	0.8902	0.18668	0.81332	0.37336	0.99993	False
LmxM.20.1670.1_29_0.0389064143007361_33-52_1	LmxM.20.1670.1	45.834	91.823	45.834	91.823	0.98692	1057.5	2669.5	0.8901	0.7702	0.2298	0.45959	0.99993	True
LmxM.34.0140.1_52_0.0777777777777778_17-36_1	LmxM.34.0140.1	375.61	773.15	375.61	773.15	1.0395	79016	1.9949e+05	0.89004	0.76655	0.23345	0.46691	0.99993	True
LmxM.33.4020.1_29_0.417735042735043_384-403_1	LmxM.33.4020.1	235.32	481.15	235.32	481.15	1.0288	30217	76291	0.89003	0.76743	0.23257	0.46514	0.99993	True
LmxM.30.3160.1_71_0.456589147286822_585-604_1	LmxM.30.3160.1	228.61	123.04	228.61	123.04	-0.88835	5572.3	71889	0.89	0.18673	0.81327	0.37346	0.99993	False
LmxM.25.0660.1_60_0.256944444444444_77-58_0	LmxM.25.0660.1	133.59	71.622	133.59	71.622	-0.89009	1920	23851	0.88998	0.18674	0.81326	0.37348	0.99993	False
LmxM.34.3850.1_52_0.0234291799787007_14-33_1	LmxM.34.3850.1	38.568	77.131	38.568	77.131	0.98158	743.58	1877.7	0.88994	0.77037	0.22963	0.45925	0.99993	True
LmxM.29.1280.1_29_0.181943487250172_798-779_0	LmxM.29.1280.1	407.48	220.37	407.48	220.37	-0.88376	17503	2.3585e+05	0.88978	0.18679	0.81321	0.37358	0.99993	False
LmxM.31.1390.1_33_0.0132802124833997_38-19_0	LmxM.31.1390.1	614.85	1274.5	614.85	1274.5	1.0504	2.1757e+05	5.4964e+05	0.88977	0.76549	0.23451	0.46901	0.99993	True
LmxM.30.0380.1_19_0.0879227053140097_360-379_1	LmxM.30.0380.1	136.94	73.458	136.94	73.458	-0.88957	2015.2	25096	0.8897	0.18681	0.81319	0.37363	0.99993	False
LmxM.33.2280.1_43_0.250780901383311_555-574_1	LmxM.33.2280.1	99.493	53.257	99.493	53.257	-0.88921	1068.9	13032	0.88967	0.18682	0.81318	0.37364	0.99993	False
LmxM.10.0330.1_38_0.0883256528417819_111-130_1	LmxM.10.0330.1	316.37	170.79	316.37	170.79	-0.8855	10596	1.4017e+05	0.8896	0.18684	0.81316	0.37368	0.99993	False
LmxM.08_29.1800.1_52_0.315521628498728_121-140_1	LmxM.08_29.1800.1-LmxM.11.1190.1	332.58	683.16	332.58	683.16	1.0363	61455	1.5533e+05	0.88954	0.76661	0.23339	0.46678	0.99993	True
LmxM.25.0910.1_52_0.0955056179775281_62-43_0	LmxM.25.0910.1	332.58	683.16	332.58	683.16	1.0363	61455	1.5533e+05	0.88954	0.76661	0.23339	0.46678	0.99993	True
LmxM.33.0400.1_86_0.420833333333333_192-211_1	LmxM.33.0400.1	254.88	521.55	254.88	521.55	1.0301	35557	89897	0.88942	0.76708	0.23292	0.46585	0.99993	True
LmxM.08.0980.1_38_0.0970625798212005_298-317_1	LmxM.08.0980.1	191.16	102.84	191.16	102.84	-0.88793	3900.2	49779	0.88929	0.18692	0.81308	0.37385	0.99993	False
LmxM.29.2300.1_29_0.333843407294058_1300-1319_1	LmxM.29.2300.1	470.64	971.49	470.64	971.49	1.044	1.2542e+05	3.172e+05	0.88929	0.76585	0.23415	0.46829	0.99993	True
LmxM.28.1710.1_14_0.249377289377289_1699-1718_1	LmxM.28.1710.1	102.85	55.094	102.85	55.094	-0.88855	1140.2	13948	0.88925	0.18694	0.81306	0.37387	0.99993	False
LmxM.32.1720.1_0_0.0301548492257539_30-49_1	LmxM.32.1720.1	143.65	77.131	143.65	77.131	-0.8886	2212.4	27684	0.8892	0.18695	0.81305	0.3739	0.99993	False
LmxM.17.0550.1_71_0.272331154684096_239-258_1	LmxM.17.0550.1	262.15	141.41	262.15	141.41	-0.88585	7289.2	95243	0.88908	0.18698	0.81302	0.37396	0.99993	False
LmxM.34.0500.1_67_0.383223684210526_1409-1390_0	LmxM.34.0500.1-LmxM.34.0500a.1	262.15	141.41	262.15	141.41	-0.88585	7289.2	95243	0.88908	0.18698	0.81302	0.37396	0.99993	False
LmxM.19.0010.1_67_0.453044375644995_435-454_1	LmxM.19.0010.1	197.87	106.51	197.87	106.51	-0.88728	4172.8	53433	0.88902	0.187	0.813	0.37399	0.99993	False
LmxM.27.2260.1_0_0.0842074592074592_285-304_1	LmxM.27.2260.1	72.105	145.08	72.105	145.08	0.99872	2662.7	6738.5	0.88898	0.76917	0.23083	0.46167	0.99993	True
LmxM.08.0940.1_57_0.430348258706468_340-359_1	LmxM.08.0940.1	373.38	202.01	373.38	202.01	-0.88295	14684	1.9706e+05	0.88893	0.18702	0.81298	0.37404	0.99993	False
LmxM.30.0620.1_43_0.230518155854753_560-579_1	LmxM.30.0620.1	197.31	402.18	197.31	402.18	1.0237	20987	53123	0.88888	0.76738	0.23262	0.46524	0.99993	True
LmxM.08.0910.1_0_0.0478899952584163_309-290_0	LmxM.08.0910.1	60.367	121.21	60.367	121.21	0.99379	1850.7	4685	0.88885	0.7694	0.2306	0.4612	0.99993	True
LmxM.13.0620.1_0_0.161163522012579_200-219_1	LmxM.13.0620.1	275.56	148.75	275.56	148.75	-0.88502	8040.4	1.0553e+05	0.8888	0.18705	0.81295	0.37411	0.99993	False
LmxM.36.2810.1_29_0.0263157894736842_55-36_0	LmxM.36.2810.1	72.105	38.566	72.105	38.566	-0.88572	562.43	6738.5	0.88872	0.18708	0.81292	0.37416	0.99993	False
LmxM.15.0610.1_29_0.018018018018018_24-43_1	LmxM.15.0610.1	149.24	303.02	149.24	303.02	1.0169	11823	29941	0.8887	0.76783	0.23217	0.46435	0.99993	True
LmxM.30.1870.1_43_0.140387275242047_396-415_1	LmxM.30.1870.1-LmxM.30.1880.1	207.93	112.02	207.93	112.02	-0.88639	4599	59164	0.88865	0.1871	0.8129	0.37419	0.99993	False
LmxM.34.3410.1_48_0.4578125_885-866_0	LmxM.34.3410.1	31.301	62.44	31.301	62.44	0.97379	484.8	1228.1	0.88853	0.77015	0.22985	0.4597	0.99993	True
LmxM.28.2090.1_67_0.379511677282378_705-724_1	LmxM.28.2090.1	31.301	62.44	31.301	62.44	0.97379	484.8	1228.1	0.88853	0.77015	0.22985	0.4597	0.99993	True
LmxM.29.1240.1_52_0.295689131754706_481-500_1	LmxM.29.1240.1	453.87	246.09	453.87	246.09	-0.88044	21587	2.9439e+05	0.8885	0.18714	0.81286	0.37427	0.99993	False
LmxM.19.0770.1_29_0.18361581920904_126-145_1	LmxM.19.0770.1	83.843	168.95	83.843	168.95	1.0023	3622	9176.8	0.88847	0.76875	0.23125	0.4625	0.99993	True
LmxM.13.0580.1_43_0.0429000429000429_203-184_0	LmxM.13.0580.1	158.18	321.38	158.18	321.38	1.0181	13317	33741	0.88845	0.76764	0.23236	0.46472	0.99993	True
LmxM.14.1110.1_67_0.347198151357597_2395-2414_1	LmxM.14.1110.1-LmxM.14.1100partial.1	604.78	328.73	604.78	328.73	-0.87754	38104	5.313e+05	0.88844	0.18715	0.81285	0.3743	0.99993	False
LmxM.11.0290.1_43_0.0842032011134308_113-132_1	LmxM.11.0290.1	494.11	268.12	494.11	268.12	-0.87949	25536	3.5059e+05	0.88842	0.18716	0.81284	0.37432	0.99993	False
LmxM.04.0210.1_71_0.47565543071161_499-518_1	LmxM.04.0210.1	247.06	505.03	247.06	505.03	1.0285	33274	84317	0.88841	0.7668	0.2332	0.46641	0.99993	True
LmxM.07.0400.1_43_0.314270152505447_572-591_1	LmxM.07.0400.1	567.89	308.52	567.89	308.52	-0.8781	33636	4.6678e+05	0.8884	0.18716	0.81284	0.37432	0.99993	False
LmxM.06.0360.1_57_0.239675516224189_320-339_1	LmxM.06.0360.1	561.19	304.85	561.19	304.85	-0.87822	32854	4.5551e+05	0.8884	0.18716	0.81284	0.37433	0.99993	False
LmxM.36.6230.1_43_0.191806331471136_96-115_1	LmxM.36.6230.1	206.25	420.55	206.25	420.55	1.0243	22961	58188	0.88838	0.76713	0.23287	0.46575	0.99993	True
LmxM.07.0310.1_52_0.111660486196951_261-280_1	LmxM.07.0310.1	217.99	117.53	217.99	117.53	-0.88558	5045.9	65196	0.88834	0.18718	0.81282	0.37436	0.99993	False
LmxM.23.1470.1_43_0.175757575757576_119-100_0	LmxM.23.1470.1	104.52	211.19	104.52	211.19	1.0078	5689.1	14419	0.88833	0.76833	0.23167	0.46334	0.99993	True
LmxM.33.4220.1_57_0.330065359477124_198-217_1	LmxM.33.4220.1	221.34	119.37	221.34	119.37	-0.88532	5199.4	67273	0.88824	0.18721	0.81279	0.37441	0.99993	False
LmxM.14.0405.1_57_0.473229706390328_268-287_1	LmxM.14.0405.1	160.42	86.313	160.42	86.313	-0.88653	2745.8	34727	0.88819	0.18722	0.81278	0.37444	0.99993	False
LmxM.26.0220.1_29_0.0962962962962963_87-106_1	LmxM.26.0220.1	160.42	86.313	160.42	86.313	-0.88653	2745.8	34727	0.88819	0.18722	0.81278	0.37444	0.99993	False
LmxM.21.1040.1_19_0.144757433489828_921-940_1	LmxM.21.1040.1	272.77	558.28	272.77	558.28	1.0306	40759	1.0334e+05	0.88816	0.76652	0.23348	0.46695	0.99993	True
LmxM.09.1260.1_29_0.0893312914752425_169-188_1	LmxM.09.1260.1	224.7	121.21	224.7	121.21	-0.88508	5355.3	69384	0.88815	0.18723	0.81277	0.37446	0.99993	False
LmxM.36.6090.1_57_0.464040025015635_738-757_1	LmxM.36.6090.1	224.7	121.21	224.7	121.21	-0.88508	5355.3	69384	0.88815	0.18723	0.81277	0.37446	0.99993	False
LmxM.26.1900.1_29_0.482420278004906_1775-1756_0	LmxM.26.1900.1	44.716	23.874	44.716	23.874	-0.87807	217.2	2538.4	0.88808	0.18725	0.81275	0.3745	0.99993	False
LmxM.27.0910.1_14_0.187118437118437_603-622_1	LmxM.27.0910.1	100.05	202.01	100.05	202.01	1.0065	5197.7	13182	0.88802	0.76831	0.23169	0.46339	0.99993	True
LmxM.25.2180.1_67_0.361761426978818_640-659_1	LmxM.25.2180.1	171.6	348.93	171.6	348.93	1.0196	15723	39879	0.88799	0.76734	0.23266	0.46533	0.99993	True
LmxM.28.1780.1_29_0.0788158400615148_201-220_1	LmxM.28.1780.1	195.63	398.51	195.63	398.51	1.0227	20580	52200	0.88797	0.76709	0.23291	0.46582	0.99993	True
LmxM.22.1320.1_14_0.170742061470538_2000-2019_1	LmxM.22.1320.1	2367.7	1303.9	2367.7	1303.9	-0.86018	5.6587e+05	8.8076e+06	0.88785	0.18731	0.81269	0.37462	0.99993	False
LmxM.17.1270.1_14_0.30293501048218_282-301_1	LmxM.17.1270.1	647.82	352.6	647.82	352.6	-0.87571	43579	6.12e+05	0.88783	0.18732	0.81268	0.37463	0.99993	False
LmxM.31.3860.1_19_0.0625227190112686_167-186_1	LmxM.31.3860.1	238.11	128.55	238.11	128.55	-0.88416	6001.8	78164	0.88783	0.18732	0.81268	0.37463	0.99993	False
LmxM.01.0100.1_43_0.129746835443038_134-115_0	LmxM.01.0100.1	644.47	350.76	644.47	350.76	-0.87575	43132	6.055e+05	0.88782	0.18732	0.81268	0.37464	0.99993	False
LmxM.12.0660.1_38_0.119097222222222_336-355_1	LmxM.12.0660.1	241.47	130.39	241.47	130.39	-0.88395	6169.2	80443	0.88775	0.18734	0.81266	0.37467	0.99993	False
LmxM.04.0700.1_33_0.164345403899721_540-521_0	LmxM.04.0700.1	964.75	527.06	964.75	527.06	-0.87094	95784	1.3885e+06	0.88763	0.18737	0.81263	0.37474	0.99993	False
LmxM.06.0720.1_14_0.0804401441851641_416-435_1	LmxM.06.0720.1	119.62	64.276	119.62	64.276	-0.88579	1531.2	19013	0.88759	0.18738	0.81262	0.37476	0.99993	False
LmxM.36.6310.1_67_0.296988577362409_275-294_1	LmxM.36.6310.1	533.8	290.16	533.8	290.16	-0.87718	29680	4.1097e+05	0.88756	0.18739	0.81261	0.37478	0.99993	False
LmxM.14.0820.1_57_0.268405797101449_460-479_1	LmxM.14.0820.1	251.53	135.9	251.53	135.9	-0.88334	6685.2	87483	0.88756	0.18739	0.81261	0.37478	0.99993	False
LmxM.13.0440.1_14_0.292697830736328_952-971_1	LmxM.13.0440.1	527.09	286.49	527.09	286.49	-0.87729	28945	4.0042e+05	0.88755	0.18739	0.81261	0.37478	0.99993	False
LmxM.31.3320.1_29_0.014207650273224_45197_1	LmxM.31.3320.1	20.681	11.019	20.681	11.019	-0.85116	46.681	530.72	0.88755	0.18739	0.81261	0.37478	0.99993	False
LmxM.29.1450.1_29_0.420719978015938_1524-1543_1	LmxM.29.1450.1	20.681	11.019	20.681	11.019	-0.85116	46.681	530.72	0.88755	0.18739	0.81261	0.37478	0.99993	False
LmxM.04.1170.1_29_0.15673289183223_136-155_1	LmxM.04.1170.1	20.681	11.019	20.681	11.019	-0.85116	46.681	530.72	0.88755	0.18739	0.81261	0.37478	0.99993	False
LmxM.14.0290.1_29_0.111506524317912_87-106_1	LmxM.14.0290.1	20.681	11.019	20.681	11.019	-0.85116	46.681	530.72	0.88755	0.18739	0.81261	0.37478	0.99993	False
LmxM.19.1200.1_43_0.327096327096327_469-488_1	LmxM.19.1200.1	78.812	42.239	78.812	42.239	-0.88429	668.81	8084.5	0.88754	0.18739	0.81261	0.37479	0.99993	False
LmxM.17.0950.1_19_0.149454240134341_707-726_1	LmxM.17.0950.1	456.66	247.92	456.66	247.92	-0.87859	21786	2.9813e+05	0.88752	0.1874	0.8126	0.3748	0.99993	False
LmxM.17.0720.1_43_0.087431693989071_205-224_1	LmxM.17.0720.1	48.629	97.332	48.629	97.332	0.98649	1186	3012.2	0.8874	0.76923	0.23077	0.46154	0.99993	True
LmxM.20.0450.1_52_0.352798053527981_140-159_1	LmxM.20.0450.1	122.97	66.112	122.97	66.112	-0.88533	1616.3	20123	0.88732	0.18745	0.81255	0.3749	0.99993	False
LmxM.28.1270.1_43_0.200694444444444_282-301_1	LmxM.28.1270.1	21.24	42.239	21.24	42.239	0.95915	220.47	560.05	0.8873	0.77007	0.22993	0.45986	0.99993	True
LmxM.32.2510.1_19_0.028023598820059_62-43_0	LmxM.32.2510.1	21.24	42.239	21.24	42.239	0.95915	220.47	560.05	0.8873	0.77007	0.22993	0.45986	0.99993	True
LmxM.28.0610.1_0_0.17989918084436_2277-2296_1	LmxM.28.0610.1	21.24	42.239	21.24	42.239	0.95915	220.47	560.05	0.8873	0.77007	0.22993	0.45986	0.99993	True
LmxM.08.0040.1_29_0.0391304347826087_33-14_0	LmxM.08.0040.1	860.78	1790.5	860.78	1790.5	1.0558	4.3223e+05	1.0982e+06	0.88722	0.76397	0.23603	0.47207	0.99993	True
LmxM.08_29.0210.1_19_0.0161691542288557_45197_1	LmxM.08_29.0210.1	324.19	664.8	324.19	664.8	1.0338	58006	1.4739e+05	0.8872	0.76587	0.23413	0.46825	0.99993	True
LmxM.27.1840.1_38_0.173752669384586_892-911_1	LmxM.27.1840.1	183.89	99.169	183.89	99.169	-0.88427	3589.3	45970	0.88719	0.18749	0.81251	0.37498	0.99993	False
LmxM.28.1810.1_33_0.349537037037037_148-167_1	LmxM.28.1810.1	160.98	326.89	160.98	326.89	1.0174	13763	34976	0.88714	0.76717	0.23283	0.46566	0.99993	True
LmxM.08_29.0470.1_49_0.163325909428359_212-231_1	LmxM.08_29.0470.1	620.44	337.91	620.44	337.91	-0.87471	39911	5.5996e+05	0.88705	0.18753	0.81247	0.37505	0.99993	False
LmxM.36.3960.1_38_0.0200131233595801_58-77_1	LmxM.36.3960.1	291.77	157.94	291.77	157.94	-0.88134	8956.2	1.1869e+05	0.887	0.18754	0.81246	0.37508	0.99993	False
Non-targeting-961	Non-target-143	298.48	161.61	298.48	161.61	-0.88106	9366.9	1.2436e+05	0.88694	0.18756	0.81244	0.37511	0.99993	False
LmxM.09.0700.1_33_0.390938511326861_601-620_1	LmxM.09.0700.1	298.48	161.61	298.48	161.61	-0.88106	9366.9	1.2436e+05	0.88694	0.18756	0.81244	0.37511	0.99993	False
LmxM.10.1170.1_81_0.424924924924925_273-292_1	LmxM.10.1170.1	169.92	345.25	169.92	345.25	1.0185	15371	39083	0.88689	0.76699	0.23301	0.46603	0.99993	True
LmxM.19.0920.1_67_0.435859336305102_874-893_1	LmxM.19.0920.1	169.92	345.25	169.92	345.25	1.0185	15371	39083	0.88689	0.76699	0.23301	0.46603	0.99993	True
LmxM.13.1240.1_81_0.45565749235474_735-754_1	LmxM.13.1240.1	538.83	1112.9	538.83	1112.9	1.045	1.6478e+05	4.1897e+05	0.88689	0.76478	0.23522	0.47044	0.99993	True
LmxM.04.0580.1_29_0.0152582159624413_45197_1	LmxM.04.0580.1	129.68	69.785	129.68	69.785	-0.88448	1793.5	22440	0.88686	0.18758	0.81242	0.37516	0.99993	False
Non-targeting-292	Non-target-174	308.54	167.12	308.54	167.12	-0.88066	10000	1.3313e+05	0.88685	0.18758	0.81242	0.37516	0.99993	False
LmxM.23.1260.1_14_0.25824055882995_1176-1195_1	LmxM.23.1260.1	217.99	444.42	217.99	444.42	1.0243	25636	65196	0.8868	0.7665	0.2335	0.46701	0.99993	True
LmxM.36.6740.1_0_0.131386861313869_111-92_0	LmxM.36.6740.1	204.02	110.19	204.02	110.19	-0.88275	4402	56900	0.8866	0.18765	0.81235	0.3753	0.99993	False
LmxM.09.0900.1_62_0.0659536541889483_26-45_1	LmxM.09.0900.1	85.519	45.911	85.519	45.911	-0.88309	784.4	9556.7	0.88659	0.18765	0.81235	0.3753	0.99993	False
LmxM.08_29.0710.1_38_0.0447819314641745_109-128_1	LmxM.08_29.0710.1	316.37	648.27	316.37	648.27	1.0327	55080	1.4017e+05	0.88652	0.76569	0.23431	0.46862	0.99993	True
LmxM.24.0310.1_43_0.335416666666667_315-334_1	LmxM.24.0310.1	136.38	73.458	136.38	73.458	-0.88371	1979.8	24887	0.88645	0.18769	0.81231	0.37537	0.99993	False
LmxM.22.0880.1_38_0.0363462458153993_69-88_1	LmxM.22.0880.1	217.43	117.53	217.43	117.53	-0.88189	4989.9	64853	0.8863	0.18773	0.81227	0.37546	0.99993	False
LmxM.33.3040.1_0_0.165555555555556_291-310_1	LmxM.33.3040.1	217.43	117.53	217.43	117.53	-0.88189	4989.9	64853	0.8863	0.18773	0.81227	0.37546	0.99993	False
LmxM.36.4540.1_29_0.376576576576577_409-428_1	LmxM.36.4540.1	217.43	117.53	217.43	117.53	-0.88189	4989.9	64853	0.8863	0.18773	0.81227	0.37546	0.99993	False
LmxM.34.1490.1_14_0.0705596107055961_49-68_1	LmxM.34.1490.1	187.81	381.98	187.81	381.98	1.0204	18852	48002	0.88627	0.7666	0.2334	0.46681	0.99993	True
LmxM.20.0680.1_62_0.216049382716049_143-124_0	LmxM.20.0680.1	139.74	75.295	139.74	75.295	-0.88335	2076.4	26159	0.88627	0.18774	0.81226	0.37547	0.99993	False
LmxM.28.1900.1_57_0.17328727691422_291-310_1	LmxM.28.1900.1	139.74	75.295	139.74	75.295	-0.88335	2076.4	26159	0.88627	0.18774	0.81226	0.37547	0.99993	False
LmxM.10.0390.1_14_0.294085129906025_525-544_1	LmxM.10.0390.1-LmxM.10.0405.1-LmxM.10.0460.1-LmxM.10.0465.1-LmxM.10.0470.1-LmxM.10.0465a.1	257.12	525.23	257.12	525.23	1.0277	35941	91525	0.88622	0.76599	0.23401	0.46802	0.99993	True
LmxM.03.0900.1_67_0.333333333333333_373-354_0	LmxM.03.0900.1	88.873	47.748	88.873	47.748	-0.88255	845.64	10340	0.88618	0.18776	0.81224	0.37552	0.99993	False
LmxM.20.1620.1_60_0.114478114478114_113-94_0	LmxM.20.1620.1	88.873	47.748	88.873	47.748	-0.88255	845.64	10340	0.88618	0.18776	0.81224	0.37552	0.99993	False
LmxM.23.0543.1_33_0.329598506069094_1064-1045_0	LmxM.23.0543.1	143.09	77.131	143.09	77.131	-0.88301	2175.4	27464	0.8861	0.18778	0.81222	0.37556	0.99993	False
LmxM.32.2310.1_14_0.270595690747782_422-441_1	LmxM.32.2310.1	230.85	124.88	230.85	124.88	-0.88113	5614.6	73342	0.88606	0.18779	0.81221	0.37558	0.99993	False
LmxM.23.0480.1_14_0.128043071161049_538-557_1	LmxM.23.0480.1	234.2	126.72	234.2	126.72	-0.88096	5776.5	75548	0.88601	0.18781	0.81219	0.37561	0.99993	False
LmxM.27.1895.1_33_0.0237691001697793_92-73_0	LmxM.27.1895.1	128	258.94	128	258.94	1.0108	8572.7	21848	0.88586	0.76715	0.23285	0.46569	0.99993	True
LmxM.24.0460.1_57_0.0344444444444444_22-41_1	LmxM.24.0460.1	247.62	134.06	247.62	134.06	-0.8803	6447.2	84709	0.88583	0.18785	0.81215	0.37571	0.99993	False
LmxM.36.1720.1_14_0.204998466727998_2668-2687_1	LmxM.36.1720.1	92.227	49.584	92.227	49.584	-0.88206	909.19	11156	0.88582	0.18786	0.81214	0.37572	0.99993	False
LmxM.13.0850.1_81_0.479693486590038_1243-1262_1	LmxM.13.0850.1	261.03	141.41	261.03	141.41	-0.87971	7154.8	94410	0.88569	0.18789	0.81211	0.37578	0.99993	False
LmxM.09.0367.1_57_0.401515151515151_100-119_1	LmxM.09.0367.1	450.51	927.41	450.51	927.41	1.04	1.1372e+05	2.8994e+05	0.88567	0.76472	0.23528	0.47056	0.99993	True
LmxM.09.0290.1_29_0.200105318588731_751-770_1	LmxM.09.0290.1	156.51	84.477	156.51	84.477	-0.8818	2594.1	33011	0.88553	0.18793	0.81207	0.37587	0.99993	False
LmxM.34.0610.1_29_0.032854482575153_240-259_1	LmxM.34.0610.1	95.581	51.421	95.581	51.421	-0.88159	975.04	12003	0.88548	0.18795	0.81205	0.3759	0.99993	False
Non-targeting-887	Non-target-89	323.63	662.96	323.63	662.96	1.0323	57572	1.4687e+05	0.88544	0.76529	0.23471	0.46943	0.99993	True
LmxM.04.1000.1_29_0.0302230046948357_97-116_1	LmxM.04.1000.1	408.59	222.21	408.59	222.21	-0.87578	17369	2.3718e+05	0.88544	0.18796	0.81204	0.37592	0.99993	False
LmxM.12.0280.1_0_0.182915506035283_388-407_1	LmxM.12.0280.1	401.89	218.54	401.89	218.54	-0.8759	16808	2.2924e+05	0.88542	0.18796	0.81204	0.37593	0.99993	False
LmxM.36.3170.1_43_0.456038647342995_464-483_1	LmxM.36.3170.1	93.904	189.16	93.904	189.16	1.0026	4536.4	11575	0.88532	0.76751	0.23249	0.46497	0.99993	True
LmxM.10.0405.1_71_0.439276485788114_841-860_1	LmxM.10.0405.1-LmxM.10.0470.1	259.91	530.74	259.91	530.74	1.0271	36673	93581	0.88531	0.76566	0.23434	0.46868	0.99993	True
LmxM.26.0230.1_29_0.0434397163120567_42-61_1	LmxM.26.0230.1	166.57	89.986	166.57	89.986	-0.88102	2932.3	37515	0.8852	0.18803	0.81197	0.37605	0.99993	False
LmxM.34.2610.1_43_0.0101936799184506_45070_1	LmxM.34.2610.1	98.934	53.257	98.934	53.257	-0.88116	1043.2	12882	0.88518	0.18803	0.81197	0.37606	0.99993	False
LmxM.20.0700.1_52_0.36490156143924_1071-1090_1	LmxM.20.0700.1	54.777	29.383	54.777	29.383	-0.8764	322.42	3841.2	0.88517	0.18803	0.81197	0.37606	0.99993	False
LmxM.33.0880.1_43_0.0282546494992847_70-89_1	LmxM.33.0880.1	54.777	29.383	54.777	29.383	-0.8764	322.42	3841.2	0.88517	0.18803	0.81197	0.37606	0.99993	False
LmxM.30.0800.1_57_0.423589743589744_823-842_1	LmxM.30.0800.1	54.777	29.383	54.777	29.383	-0.8764	322.42	3841.2	0.88517	0.18803	0.81197	0.37606	0.99993	False
LmxM.14.0590.1_29_0.19277885235332_902-883_0	LmxM.14.0590.1	328.1	672.14	328.1	672.14	1.0324	59181	1.5107e+05	0.88516	0.76516	0.23484	0.46967	0.99993	True
LmxM.08_29.1490.1_19_0.0616382806163828_231-212_0	LmxM.08_29.1490.1	542.18	295.67	542.18	295.67	-0.87258	30384	4.2435e+05	0.88514	0.18804	0.81196	0.37608	0.99993	False
LmxM.26.1000.1_0_0.160749506903353_160-179_1	LmxM.26.1000.1	169.92	91.823	169.92	91.823	-0.88078	3049.7	39083	0.8851	0.18805	0.81195	0.3761	0.99993	False
LmxM.31.1120.1_49_0.322485207100592_333-314_0	LmxM.31.1120.1	642.23	350.76	642.23	350.76	-0.87074	42478	6.0118e+05	0.88508	0.18806	0.81194	0.37611	0.99993	False
LmxM.07.1170.1_43_0.0422282120395328_87-106_1	LmxM.07.1170.1-LmxM.36.0010.1-LmxM.25.2460.1-LmxM.30.3190.1	338.72	694.18	338.72	694.18	1.033	63175	1.6129e+05	0.88507	0.76507	0.23493	0.46985	0.99993	True
LmxM.32.2920.1_29_0.0425985090521832_34-53_1	LmxM.32.2920.1	173.27	93.659	173.27	93.659	-0.88055	3169.3	40683	0.88501	0.18808	0.81192	0.37615	0.99993	False
LmxM.27.1210.1_43_0.308733087330873_499-518_1	LmxM.27.1210.1	173.27	93.659	173.27	93.659	-0.88055	3169.3	40683	0.88501	0.18808	0.81192	0.37615	0.99993	False
LmxM.29.3025.1_71_0.461805555555556_129-148_1	LmxM.29.3025.1	219.11	446.26	219.11	446.26	1.0229	25799	65884	0.88496	0.76587	0.23413	0.46827	0.99993	True
LmxM.04.0710.1_19_0.147589098532495_347-366_1	LmxM.04.0710.1	176.63	95.496	176.63	95.496	-0.88033	3291.3	42317	0.88492	0.1881	0.8119	0.3762	0.99993	False
LmxM.06.0630.1_43_0.352877307274701_321-340_1	LmxM.06.0630.1	176.63	95.496	176.63	95.496	-0.88033	3291.3	42317	0.88492	0.1881	0.8119	0.3762	0.99993	False
LmxM.21.0380.1_33_0.115740740740741_83-64_0	LmxM.21.0380.1	176.63	95.496	176.63	95.496	-0.88033	3291.3	42317	0.88492	0.1881	0.8119	0.3762	0.99993	False
LmxM.31.1050.1_86_0.44336569579288_265-284_1	LmxM.31.1050.1	279.48	571.14	279.48	571.14	1.0285	42534	1.0863e+05	0.88491	0.76539	0.23461	0.46922	0.99993	True
LmxM.20.1520.1_29_0.160563973063973_760-779_1	LmxM.20.1520.1	102.29	55.094	102.29	55.094	-0.88076	1113.7	13793	0.88491	0.1881	0.8119	0.37621	0.99993	False
LmxM.24.1990.1_38_0.131255901794145_132-151_1	LmxM.24.1990.1	102.29	55.094	102.29	55.094	-0.88076	1113.7	13793	0.88491	0.1881	0.8119	0.37621	0.99993	False
LmxM.10.0120.1_43_0.135904499540863_143-162_1	LmxM.10.0120.1	1160.4	637.25	1160.4	637.25	-0.86365	1.3683e+05	2.0302e+06	0.88486	0.18812	0.81188	0.37623	0.99993	False
LmxM.33.2530.1_0_0.0992657856093979_670-689_1	LmxM.33.2530.1	179.98	97.332	179.98	97.332	-0.88011	3415.5	43984	0.88484	0.18812	0.81188	0.37624	0.99993	False
LmxM.10.0060.1_57_0.438934802571166_472-491_1	LmxM.10.0060.1	153.15	310.36	153.15	310.36	1.0142	12357	31575	0.88472	0.76645	0.23355	0.4671	0.99993	True
LmxM.04.0800.1_43_0.308278867102396_280-299_1	LmxM.04.0800.1	468.4	255.27	468.4	255.27	-0.87317	22713	3.141e+05	0.88469	0.18816	0.81184	0.37632	0.99993	False
LmxM.16.0240.1_67_0.458170784568704_1051-1070_1	LmxM.16.0240.1	204.02	415.04	204.02	415.04	1.021	22265	56900	0.88465	0.7659	0.2341	0.4682	0.99993	True
LmxM.23.1280.1_14_0.0766117374963862_257-276_1	LmxM.23.1280.1	105.64	213.03	105.64	213.03	1.005	5766	14737	0.88461	0.76707	0.23293	0.46585	0.99993	True
LmxM.10.1310.1_29_0.0368686868686869_66-85_1	LmxM.10.1310.1	193.4	104.68	193.4	104.68	-0.87933	3935.5	50982	0.88457	0.18819	0.81181	0.37639	0.99993	False
LmxM.26.0150.1_43_0.0806900389538119_142-161_1	LmxM.26.0150.1	347.67	712.55	347.67	712.55	1.0332	66568	1.7017e+05	0.88452	0.76484	0.23516	0.47033	0.99993	True
LmxM.36.4740.1_29_0.219385342789598_918-937_1	LmxM.36.4740.1	565.1	308.52	565.1	308.52	-0.871	32915	4.6207e+05	0.88451	0.18821	0.81179	0.37642	0.99993	False
LmxM.32.1210.1_55_0.112391930835735_127-108_0	LmxM.32.1210.1	58.131	31.22	58.131	31.22	-0.87597	362.1	4337.2	0.88448	0.18822	0.81178	0.37644	0.99993	False
LmxM.32.2880.1_43_0.400803212851406_490-509_1	LmxM.32.2880.1	175.51	356.27	175.51	356.27	1.0173	16337	41769	0.88447	0.76612	0.23388	0.46777	0.99993	True
LmxM.08.0280.1_14_0.230971128608924_268-249_0	LmxM.08.0280.1	428.16	233.23	428.16	233.23	-0.87358	18998	2.6112e+05	0.88446	0.18822	0.81178	0.37645	0.99993	False
LmxM.21.0480.1_0_0.11437908496732_172-191_1	LmxM.21.0480.1	109	58.767	109	58.767	-0.88003	1261.5	15712	0.88443	0.18823	0.81177	0.37646	0.99993	False
LmxM.24.1500a.1_52_0.382066276803119_192-211_1	LmxM.24.1500.1-LmxM.24.1500a.1	247.62	505.03	247.62	505.03	1.0253	33130	84709	0.88443	0.76546	0.23454	0.46909	0.99993	True
LmxM.31.1330.1_29_0.48864236661384_920-939_1	LmxM.31.1330.1	130.79	264.45	130.79	264.45	1.0101	8931.9	22839	0.88441	0.76663	0.23337	0.46674	0.99993	True
LmxM.27.1045.1_57_0.430839002267574_185-204_1	LmxM.27.1045.1	206.81	112.02	206.81	112.02	-0.87865	4492.4	58512	0.88437	0.18825	0.81175	0.3765	0.99993	False
Non-targeting-56	Non-target-36	232.52	473.81	232.52	473.81	1.0238	29109	74440	0.88434	0.76555	0.23445	0.4689	0.99993	True
LmxM.04.1110.1_33_0.0482985729967069_142-123_0	LmxM.04.1110.1	126.32	255.27	126.32	255.27	1.0092	8313.4	21265	0.88424	0.76664	0.23336	0.46673	0.99993	True
LmxM.30.1330.1_14_0.33924534863502_1947-1966_1	LmxM.30.1330.1	112.35	60.603	112.35	60.603	-0.8797	1338.8	16720	0.88422	0.18829	0.81171	0.37658	0.99993	False
LmxM.21.1855.1_57_0.204166666666667_42-61_1	LmxM.21.1855.1	112.35	60.603	112.35	60.603	-0.8797	1338.8	16720	0.88422	0.18829	0.81171	0.37658	0.99993	False
LmxM.29.2890.1_38_0.0793304221251819_104-123_1	LmxM.29.2890.1	344.31	187.32	344.31	187.32	-0.87473	12324	1.6681e+05	0.88407	0.18833	0.81167	0.37666	0.99993	False
LmxM.02.0710.1_0_0.103096984515077_249-268_1	LmxM.02.0710.1	340.96	185.48	340.96	185.48	-0.87479	12087	1.6349e+05	0.88406	0.18833	0.81167	0.37666	0.99993	False
LmxM.08_29.2650.1_29_0.134806276016651_414-433_1	LmxM.08_29.2650.1	247.06	134.06	247.06	134.06	-0.87705	6383.9	84317	0.88404	0.18834	0.81166	0.37668	0.99993	False
LmxM.19.0390.1_52_0.164473684210526_86-67_0	LmxM.19.0390.1-LmxM.32.3150.1	260.47	141.41	260.47	141.41	-0.87663	7088.1	93995	0.88399	0.18835	0.81165	0.3767	0.99993	False
LmxM.18.0550.1_29_0.0541549953314659_54-73_1	LmxM.18.0550.1	267.18	145.08	267.18	145.08	-0.87643	7454	99037	0.88397	0.18836	0.81164	0.37671	0.99993	False
LmxM.36.4070.1_43_0.368773946360153_382-401_1	LmxM.36.4070.1	304.07	165.28	304.07	165.28	-0.87551	9631.1	1.292e+05	0.88397	0.18836	0.81164	0.37671	0.99993	False
LmxM.34.1240.1_38_0.0924832743014561_228-247_1	LmxM.34.1240.1	290.65	157.94	290.65	157.94	-0.87582	8807.2	1.1775e+05	0.88396	0.18836	0.81164	0.37672	0.99993	False
LmxM.28.0190.1_29_0.0797940797940798_119-138_1	LmxM.28.0190.1	400.77	822.73	400.77	822.73	1.0358	89027	2.2793e+05	0.88384	0.76433	0.23567	0.47134	0.99993	True
LmxM.33.1550.1_29_0.0481099656357388_105-124_1	LmxM.33.1550.1	226.38	460.95	226.38	460.95	1.0227	27513	70452	0.88376	0.7654	0.2346	0.46919	0.99993	True
LmxM.32.3180.1_29_0.142028985507246_337-356_1	LmxM.32.3180.1	122.41	66.112	122.41	66.112	-0.87881	1584.7	19936	0.8837	0.18843	0.81157	0.37686	0.99993	False
LmxM.19.1520.1_29_0.0322307039864292_72-91_1	LmxM.19.1520.1	125.76	67.949	125.76	67.949	-0.87854	1671.3	21073	0.88355	0.18847	0.81153	0.37694	0.99993	False
LmxM.34.4750.1_43_0.26_277-258_0	LmxM.34.4750.1	265.5	541.75	265.5	541.75	1.0262	38158	97764	0.88352	0.76502	0.23498	0.46996	0.99993	True
LmxM.33.2690.1_43_0.315911730545877_537-556_1	LmxM.33.2690.1	155.95	315.87	155.95	315.87	1.0136	12788	32769	0.88345	0.76599	0.23401	0.46802	0.99993	True
Non-targeting-122	Non-target-84	112.91	227.72	112.91	227.72	1.0057	6591	16891	0.88342	0.76656	0.23344	0.46688	0.99993	True
LmxM.26.1600.1_19_0.0304847576211894_58-77_1	LmxM.26.1600.1	129.12	69.785	129.12	69.785	-0.87829	1760.2	22242	0.88342	0.18851	0.81149	0.37701	0.99993	False
LmxM.36.1730.1_38_0.153153153153153_438-457_1	LmxM.36.1730.1	169.36	343.42	169.36	343.42	1.0156	15148	38819	0.88341	0.76583	0.23417	0.46834	0.99993	True
LmxM.26.1570.1_57_0.242468415937804_489-508_1	LmxM.26.1570.1	147	297.51	147	297.51	1.0121	11325	29027	0.88336	0.76607	0.23393	0.46786	0.99993	True
LmxM.26.1630.1_67_0.231060606060606_52-71_1	LmxM.26.1630.1-LmxM.26.1640.1	64.838	34.893	64.838	34.893	-0.87524	448.37	5422.2	0.88335	0.18852	0.81148	0.37705	0.99993	False
LmxM.27.1920.1_43_0.368663594470046_723-704_0	LmxM.27.1920.1	132.47	71.622	132.47	71.622	-0.87805	1851.3	23444	0.88329	0.18854	0.81146	0.37708	0.99993	False
LmxM.27.1220.1_43_0.23101518784972_282-301_1	LmxM.27.1220.1	215.76	438.91	215.76	438.91	1.0212	24900	63829	0.88329	0.76534	0.23466	0.46933	0.99993	True
LmxM.33.2730.1_43_0.259309718437784_564-583_1	LmxM.33.2730.1	135.83	73.458	135.83	73.458	-0.87783	1944.8	24678	0.88318	0.18857	0.81143	0.37714	0.99993	False
Non-targeting-756	Non-target-200	259.35	528.9	259.35	528.9	1.0252	36328	93168	0.88308	0.76492	0.23508	0.47017	0.99993	True
LmxM.15.0290.1_29_0.498547114985471_1194-1213_1	LmxM.15.0290.1	259.35	528.9	259.35	528.9	1.0252	36328	93168	0.88308	0.76492	0.23508	0.47017	0.99993	True
LmxM.20.1110.1_43_0.282006415864684_960-979_1	LmxM.20.1110.1	139.18	75.295	139.18	75.295	-0.87761	2040.6	25945	0.88308	0.1886	0.8114	0.37719	0.99993	False
LmxM.34.0980.1_43_0.497354497354497_574-555_0	LmxM.34.0980.1	139.18	75.295	139.18	75.295	-0.87761	2040.6	25945	0.88308	0.1886	0.8114	0.37719	0.99993	False
LmxM.08_29.1180.1_29_0.122627338522463_891-910_1	LmxM.08_29.1180.1	380.65	207.52	380.65	207.52	-0.87205	14986	2.0502e+05	0.88306	0.1886	0.8114	0.37721	0.99993	False
LmxM.30.0490.1_14_0.258353708231459_630-649_1	LmxM.30.0490.1-LmxM.30.0490b.1	133.59	269.96	133.59	269.96	1.0095	9298.4	23851	0.883	0.76612	0.23388	0.46775	0.99993	True
LmxM.31.1360.1_43_0.115815085158151_231-250_1	LmxM.31.1360.1	142.53	77.131	142.53	77.131	-0.87741	2138.7	27244	0.88299	0.18862	0.81138	0.37724	0.99993	False
LmxM.29.1860.1_52_0.317146282973621_522-541_1	LmxM.29.1860.1	142.53	77.131	142.53	77.131	-0.87741	2138.7	27244	0.88299	0.18862	0.81138	0.37724	0.99993	False
LmxM.30.1920.1_14_0.286640726329442_1102-1121_1	LmxM.30.1920.1	80.489	161.61	80.489	161.61	0.99672	3290.2	8440.7	0.88295	0.76698	0.23302	0.46604	0.99993	True
LmxM.30.0600.1_71_0.288307915758896_387-406_1	LmxM.30.0600.1	196.19	398.51	196.19	398.51	1.0186	20467	52507	0.88294	0.7654	0.2346	0.46921	0.99993	True
LmxM.36.4030.1_33_0.266771902131018_1019-1000_0	LmxM.36.4030.1	129.12	260.78	129.12	260.78	1.0085	8667.1	22242	0.88281	0.76612	0.23388	0.46776	0.99993	True
LmxM.14.1110.1_57_0.290872328134027_2010-2029_1	LmxM.14.1110.1	294.01	600.52	294.01	600.52	1.0279	46975	1.2056e+05	0.88276	0.76457	0.23543	0.47087	0.99993	True
LmxM.18.0610.1_19_0.0651085141903172_120-101_0	LmxM.18.0610.1	27.389	14.692	27.389	14.692	-0.85531	80.606	936.63	0.88274	0.18869	0.81131	0.37738	0.99993	False
LmxM.24.1580.1_57_0.471872376154492_558-577_1	LmxM.24.1580.1	155.95	84.477	155.95	84.477	-0.87667	2554	32769	0.88268	0.1887	0.8113	0.37741	0.99993	False
LmxM.18.0810.1_29_0.173560421735604_209-228_1	LmxM.18.0810.1	159.3	86.313	159.3	86.313	-0.87651	2663.6	34232	0.88262	0.18872	0.81128	0.37744	0.99993	False
Non-targeting-104	Non-target-158	313.57	170.79	313.57	170.79	-0.87274	10193	1.3763e+05	0.88257	0.18873	0.81127	0.37747	0.99993	False
LmxM.20.0860.1_57_0.176753121998079_174-193_1	LmxM.20.0860.1	162.65	88.15	162.65	88.15	-0.87635	2775.5	35728	0.88257	0.18873	0.81127	0.37747	0.99993	False
LmxM.29.2660.1_52_0.0449582530507386_60-79_1	LmxM.29.2660.1	209.61	426.06	209.61	426.06	1.0199	23426	60148	0.88257	0.76515	0.23485	0.46971	0.99993	True
LmxM.29.3540.1_29_0.289569657184537_389-408_1	LmxM.29.3540.1	169.36	91.823	169.36	91.823	-0.87605	3006.2	38819	0.88248	0.18876	0.81124	0.37752	0.99993	False
LmxM.33.3990.1_14_0.359081419624217_522-503_0	LmxM.33.3990.1	172.72	93.659	172.72	93.659	-0.87591	3125	40414	0.88244	0.18877	0.81123	0.37754	0.99993	False
LmxM.28.1920.1_0_0.178362573099415_57-76_1	LmxM.28.1920.1	172.72	93.659	172.72	93.659	-0.87591	3125	40414	0.88244	0.18877	0.81123	0.37754	0.99993	False
LmxM.08_29.0060.1_29_0.10159529806885_114-133_1	LmxM.08_29.0060.1	290.1	157.94	290.1	157.94	-0.87305	8733.2	1.1729e+05	0.88243	0.18877	0.81123	0.37754	0.99993	False
LmxM.36.0950.1_14_0.0330637488106565_425-406_0	LmxM.36.0950.1	586.9	321.38	586.9	321.38	-0.8668	35250	4.9948e+05	0.88243	0.18877	0.81123	0.37755	0.99993	False
LmxM.33.2950.1_29_0.0126083530338849_45291_1	LmxM.33.2950.1	430.39	235.07	430.39	235.07	-0.86981	19076	2.6393e+05	0.88242	0.18877	0.81123	0.37755	0.99993	False
LmxM.09.0510.1_67_0.441051738761662_517-536_1	LmxM.09.0510.1	324.19	662.96	324.19	662.96	1.0298	57382	1.4739e+05	0.88241	0.76426	0.23574	0.47148	0.99993	True
LmxM.30.2560.1_19_0.0897932816537468_281-262_0	LmxM.30.2560.1	427.04	233.23	427.04	233.23	-0.86981	18781	2.5972e+05	0.88239	0.18878	0.81122	0.37757	0.99993	False
LmxM.19.0340.1_29_0.154684095860566_216-197_0	LmxM.19.0340.1	179.42	97.332	179.42	97.332	-0.87565	3369.5	43704	0.88237	0.18879	0.81121	0.37758	0.99993	False
LmxM.33.3630.1_33_0.279843444227006_432-413_0	LmxM.33.3630.1	182.78	99.169	182.78	99.169	-0.87552	3495.2	45398	0.88234	0.1888	0.8112	0.37759	0.99993	False
LmxM.34.3330.1_0_0.182736455463728_195-214_1	LmxM.34.3330.1-LmxM.34.3330a.1	269.97	146.92	269.97	146.92	-0.87337	7571.5	1.0118e+05	0.88233	0.1888	0.8112	0.3776	0.99993	False
LmxM.36.4145.1_60_0.0754385964912281_33-52_1	LmxM.36.4145.1	253.2	137.73	253.2	137.73	-0.87367	6666.7	88685	0.88226	0.18882	0.81118	0.37764	0.99993	False
LmxM.22.0160.1_52_0.321978913219789_390-409_1	LmxM.22.0160.1	199.55	108.35	199.55	108.35	-0.87496	4158.2	54367	0.88224	0.18882	0.81118	0.37765	0.99993	False
LmxM.31.3100.1_38_0.133811230585424_108-127_1	LmxM.31.3100.1	239.79	130.39	239.79	130.39	-0.87394	5984.3	79299	0.88222	0.18883	0.81117	0.37766	0.99993	False
LmxM.28.2910.1_57_0.192788815305372_252-271_1	LmxM.28.2910.1	216.31	117.53	216.31	117.53	-0.87449	4878.8	64169	0.8822	0.18883	0.81117	0.37767	0.99993	False
LmxM.34.3350.1_29_0.402447804175666_556-575_1	LmxM.34.3350.1	219.67	119.37	219.67	119.37	-0.8744	5029.8	66230	0.8822	0.18883	0.81117	0.37767	0.99993	False
LmxM.17.1160.1_43_0.241415742208135_454-473_1	LmxM.17.1160.1	219.67	119.37	219.67	119.37	-0.8744	5029.8	66230	0.8822	0.18883	0.81117	0.37767	0.99993	False
LmxM.05.0230.1_57_0.247362869198312_461-480_1	LmxM.05.0230.1	223.02	121.21	223.02	121.21	-0.87432	5183.2	68325	0.8822	0.18883	0.81117	0.37767	0.99993	False
LmxM.29.2730.1_60_0.0525917517972002_129-148_1	LmxM.29.2730.1	223.02	121.21	223.02	121.21	-0.87432	5183.2	68325	0.8822	0.18883	0.81117	0.37767	0.99993	False
LmxM.32.2540.1_57_0.414666666666667_618-637_1	LmxM.32.2540.1	292.33	596.85	292.33	596.85	1.0272	46365	1.1915e+05	0.88218	0.76438	0.23562	0.47124	0.99993	True
LmxM.28.0820.1_14_0.380384360503645_568-587_1	LmxM.28.0820.1	74.899	40.402	74.899	40.402	-0.87439	595.03	7284	0.88216	0.18885	0.81115	0.37769	0.99993	False
LmxM.12.0470.1_29_0.059748427672956_126-145_1	LmxM.12.0470.1	396.86	216.7	396.86	216.7	-0.86989	16228	2.2338e+05	0.88207	0.18887	0.81113	0.37774	0.99993	False
LmxM.19.0310.1_57_0.30171277997365_219-238_1	LmxM.19.0310.1	99.493	200.17	99.493	200.17	1.0013	5068.3	13032	0.88195	0.76629	0.23371	0.46743	0.99993	True
LmxM.08.0810.1_63_0.442424242424242_225-206_0	LmxM.08.0810.1	354.37	725.4	354.37	725.4	1.0314	68830	1.7699e+05	0.88192	0.76392	0.23608	0.47215	0.99993	True
LmxM.24.0410.1_19_0.100133511348465_231-212_0	LmxM.24.0410.1	115.7	233.23	115.7	233.23	1.0051	6906.3	17759	0.88191	0.76601	0.23399	0.46797	0.99993	True
LmxM.27.0220.1_14_0.264550264550265_246-265_1	LmxM.27.0220.1	76.017	152.43	76.017	152.43	0.99429	2919.1	7508.4	0.8818	0.76669	0.23331	0.46662	0.99993	True
LmxM.18.0030.1_52_0.229951690821256_234-253_1	LmxM.18.0030.1	301.27	615.21	301.27	615.21	1.0276	49279	1.2677e+05	0.88174	0.76417	0.23583	0.47165	0.99993	True
LmxM.34.1020.1_19_0.165116279069767_218-199_0	LmxM.34.1020.1	343.2	187.32	343.2	187.32	-0.87005	12149	1.657e+05	0.88149	0.18903	0.81097	0.37805	0.99993	False
LmxM.29.3160.1_43_0.0105485232067511_44978_1	LmxM.29.3160.1	84.961	45.911	84.961	45.911	-0.87373	762.42	9429.2	0.88135	0.18906	0.81094	0.37813	0.99993	False
LmxM.28.0620.1_29_0.182877406281662_725-706_0	LmxM.28.0620.1	492.99	269.96	492.99	269.96	-0.86642	24872	3.4896e+05	0.88127	0.18909	0.81091	0.37817	0.99993	False
LmxM.02.0160.1_43_0.391127391127391_957-976_1	LmxM.02.0160.1-LmxM.02.0170.1-LmxM.02.0200.1	95.022	190.99	95.022	190.99	0.99961	4605.1	11860	0.88125	0.76613	0.23387	0.46773	0.99993	True
LmxM.22.0500.1_29_0.0722114764667956_108-127_1	LmxM.22.0500.1	30.742	16.528	30.742	16.528	-0.85674	101.02	1184	0.88125	0.18909	0.81091	0.37818	0.99993	False
LmxM.17.1200.1_14_0.167641325536062_419-438_1	LmxM.17.1200.1	346.55	708.87	346.55	708.87	1.0303	65639	1.6905e+05	0.88123	0.76373	0.23627	0.47253	0.99993	True
LmxM.25.0420.1_0_0.0239284228048273_108-127_1	LmxM.25.0420.1	416.42	227.72	416.42	227.72	-0.86791	17803	2.4661e+05	0.88122	0.1891	0.8109	0.3782	0.99993	False
LmxM.18.0330.1_29_0.393197278911565_280-299_1	LmxM.18.0330.1	316.37	172.63	316.37	172.63	-0.87016	10330	1.4017e+05	0.88119	0.18911	0.81089	0.37821	0.99993	False
LmxM.21.0873.1_29_0.149506903353057_373-392_1	LmxM.21.0873.1	127.44	257.1	127.44	257.1	1.0068	8406.3	21653	0.88116	0.76559	0.23441	0.46882	0.99993	True
LmxM.26.2520.1_52_0.396598639455782_577-596_1	LmxM.26.2520.1	88.314	47.748	88.314	47.748	-0.87355	822.81	10208	0.88115	0.18912	0.81088	0.37824	0.99993	False
LmxM.29.0350.1_0_0.00709219858156028_45197_1	LmxM.29.0350.1	170.48	345.25	170.48	345.25	1.0138	15273	39347	0.88109	0.76503	0.23497	0.46993	0.99993	True
LmxM.22.0690.1_71_0.405_738-719_0	LmxM.22.0690.1	183.89	372.8	183.89	372.8	1.0156	17843	45970	0.88107	0.76489	0.23511	0.47023	0.99993	True
LmxM.13.1120.1_52_0.292592592592593_75-94_1	LmxM.13.1120.1	302.95	165.28	302.95	165.28	-0.87022	9476.5	1.2822e+05	0.88104	0.18915	0.81085	0.37829	0.99993	False
LmxM.21.0540.1_49_0.364705882352941_378-359_0	LmxM.21.0540.1	592.49	325.05	592.49	325.05	-0.86411	35761	5.0931e+05	0.88101	0.18916	0.81084	0.37831	0.99993	False
LmxM.34.3360.1_14_0.388646922183508_2670-2689_1	LmxM.34.3360.1	192.84	391.17	192.84	391.17	1.0166	19667	50680	0.88098	0.76477	0.23523	0.47046	0.99993	True
LmxM.01.0210.1_38_0.0293571163136381_76-95_1	LmxM.01.0210.1	273.89	558.28	273.89	558.28	1.0247	40441	1.0422e+05	0.88097	0.7641	0.2359	0.4718	0.99993	True
LmxM.36.6980.1_29_0.141358869129047_303-322_1	LmxM.36.6980.1	91.668	49.584	91.668	49.584	-0.87338	885.51	11018	0.88096	0.18917	0.81083	0.37834	0.99993	False
LmxM.36.6280.1_29_0.18694885361552_324-305_0	LmxM.36.6280.1-LmxM.36.6290.1-LmxM.36.6300.1	286.18	156.1	286.18	156.1	-0.8703	8460.9	1.1406e+05	0.88086	0.1892	0.8108	0.37839	0.99993	False
LmxM.26.2380.1_14_0.176152832674572_2663-2682_1	LmxM.26.2380.1	95.022	51.421	95.022	51.421	-0.87322	950.52	11860	0.8808	0.18921	0.81079	0.37843	0.99993	False
LmxM.08.1215.1_46_0.113083497698882_168-187_1	LmxM.08.1215.1	628.82	345.25	628.82	345.25	-0.86311	40205	5.7564e+05	0.8808	0.18921	0.81079	0.37843	0.99993	False
LmxM.17.0700.1_43_0.345807345807346_492-511_1	LmxM.17.0700.1	276.12	150.59	276.12	150.59	-0.87035	7879.2	1.0597e+05	0.88075	0.18923	0.81077	0.37845	0.99993	False
LmxM.27.1920.1_52_0.386072708653354_747-766_1	LmxM.27.1920.1	945.19	1961.3	945.19	1961.3	1.0524	5.1628e+05	1.3312e+06	0.88071	0.76156	0.23844	0.47687	0.99993	True
LmxM.18.1310.1_0_0.0334768053562889_66-85_1	LmxM.18.1310.1	640	1320.4	640	1320.4	1.0437	2.3148e+05	5.9689e+05	0.8807	0.76234	0.23766	0.47532	0.99993	True
LmxM.28.2370.1_57_0.0870175438596491_113-132_1	LmxM.28.2370.1	449.4	246.09	449.4	246.09	-0.86619	20668	2.8846e+05	0.88066	0.18925	0.81075	0.3785	0.99993	False
LmxM.18.1320.1_43_0.166100158622252_726-745_1	LmxM.18.1320.1	64.279	128.55	64.279	128.55	0.98883	2065.5	5327	0.88061	0.76656	0.23344	0.46688	0.99993	True
LmxM.15.0090.1_74_0.269654088050314_333-352_1	LmxM.15.0090.1	262.71	143.24	262.71	143.24	-0.87043	7135.7	95661	0.88061	0.18927	0.81073	0.37853	0.99993	False
LmxM.21.1510.1_29_0.177747315512908_773-792_1	LmxM.21.1510.1	101.73	55.094	101.73	55.094	-0.87293	1087.4	13639	0.88053	0.18929	0.81071	0.37857	0.99993	False
Non-targeting-188	Non-target-130	101.73	55.094	101.73	55.094	-0.87293	1087.4	13639	0.88053	0.18929	0.81071	0.37857	0.99993	False
LmxM.31.3360.1_14_0.344855967078189_831-850_1	LmxM.31.3360.1	101.73	55.094	101.73	55.094	-0.87293	1087.4	13639	0.88053	0.18929	0.81071	0.37857	0.99993	False
LmxM.17.0560.1_57_0.0735735735735736_39-58_1	LmxM.17.0560.1	252.65	137.73	252.65	137.73	-0.87049	6602.3	88284	0.8805	0.18929	0.81071	0.37859	0.99993	False
LmxM.17.1100.1_43_0.261111111111111_429-410_0	LmxM.17.1100.1	219.67	446.26	219.67	446.26	1.0192	25672	66230	0.88047	0.76435	0.23565	0.47129	0.99993	True
LmxM.22.1010.1_57_0.228070175438596_394-413_1	LmxM.22.1010.1	245.94	134.06	245.94	134.06	-0.87054	6258.2	83534	0.88043	0.18931	0.81069	0.37863	0.99993	False
LmxM.32.1430.1_19_0.00937316930287053_45260_1	LmxM.32.1430.1	71.546	143.24	71.546	143.24	0.99155	2570.3	6632.1	0.88041	0.76632	0.23368	0.46736	0.99993	True
LmxM.28.0440.1_43_0.335913978494624_777-796_1	LmxM.28.0440.1	102.29	205.68	102.29	205.68	1.0007	5345.3	13793	0.88037	0.76571	0.23429	0.46858	0.99993	True
LmxM.21.1010.1_52_0.0559094125973107_69-88_1	LmxM.21.1010.1	385.68	789.68	385.68	789.68	1.032	81608	2.1063e+05	0.88027	0.7632	0.2368	0.4736	0.99993	True
LmxM.36.4080.1_52_0.250157529930687_392-411_1	LmxM.36.4080.1	111.79	60.603	111.79	60.603	-0.87257	1310.1	16549	0.88024	0.18936	0.81064	0.37873	0.99993	False
LmxM.30.2950.1_0_0.190184049079755_191-172_0	LmxM.30.2950.1	332.58	679.49	332.58	679.49	1.0286	60174	1.5533e+05	0.88022	0.76347	0.23653	0.47306	0.99993	True
LmxM.34.0730.1_14_0.22661217075386_495-514_1	LmxM.34.0730.1	222.46	121.21	222.46	121.21	-0.87072	5126.4	67973	0.8802	0.18937	0.81063	0.37875	0.99993	False
LmxM.25.0620.1_0_0.1753300330033_846-865_1	LmxM.25.0620.1	219.11	119.37	219.11	119.37	-0.87074	4973.9	65884	0.88017	0.18938	0.81062	0.37877	0.99993	False
LmxM.29.0520.1_0_0.0906726124117428_240-259_1	LmxM.29.0520.1	215.76	117.53	215.76	117.53	-0.87077	4823.8	63829	0.88014	0.18939	0.81061	0.37878	0.99993	False
LmxM.24.1230.1_38_0.162915326902465_300-319_1	LmxM.24.1230.1	212.4	115.7	212.4	115.7	-0.8708	4675.9	61808	0.88011	0.1894	0.8106	0.3788	0.99993	False
LmxM.27.0720.1_29_0.00809061488673139_45102_1	LmxM.27.0720.1	118.5	64.276	118.5	64.276	-0.87236	1470	18651	0.8801	0.1894	0.8106	0.37881	0.99993	False
LmxM.34.0440.1_43_0.355764214919145_675-694_1	LmxM.34.0440.1	134.71	271.8	134.71	271.8	1.0073	9396.6	24263	0.8801	0.76513	0.23487	0.46973	0.99993	True
LmxM.34.0090.1_52_0.117785630153121_90-109_1	LmxM.34.0090.1	121.85	66.112	121.85	66.112	-0.87226	1553.4	19750	0.88004	0.18942	0.81058	0.37884	0.99993	False
LmxM.08_29.2180.1_67_0.396415770609319_544-563_1	LmxM.08_29.2180.1	121.85	66.112	121.85	66.112	-0.87226	1553.4	19750	0.88004	0.18942	0.81058	0.37884	0.99993	False
LmxM.14.1100.1_0_0.0613786591123702_903-922_1	LmxM.14.1100.1-LmxM.14.1110.1-LmxM.14.1120.1	202.34	110.19	202.34	110.19	-0.8709	4246.1	55943	0.88003	0.18942	0.81058	0.37884	0.99993	False
LmxM.16.1160.1_89_0.48224043715847_697-716_1	LmxM.16.1160.1	525.41	288.32	525.41	288.32	-0.86351	28106	3.978e+05	0.88002	0.18942	0.81058	0.37885	0.99993	False
LmxM.31.0120.1_38_0.0346641906530486_107-126_1	LmxM.31.0120.1	78.812	157.94	78.812	157.94	0.99376	3130.2	8084.5	0.87999	0.76603	0.23397	0.46795	0.99993	True
LmxM.21.1280.1_38_0.0589080459770115_76-95_1	LmxM.21.1280.1	78.812	157.94	78.812	157.94	0.99376	3130.2	8084.5	0.87999	0.76603	0.23397	0.46795	0.99993	True
LmxM.30.3100.1_71_0.258409785932722_159-178_1	LmxM.30.3100.1	177.75	359.95	177.75	359.95	1.0139	16598	42869	0.87998	0.76459	0.23541	0.47083	0.99993	True
LmxM.32.1650.1_14_0.234335839598997_183-202_1	LmxM.32.1650.1	195.63	106.51	195.63	106.51	-0.87097	3971	52200	0.87998	0.18943	0.81057	0.37887	0.99993	False
LmxM.30.1950.1_29_0.304398148148148_516-535_1	LmxM.30.1950.1	131.91	71.622	131.91	71.622	-0.872	1817.5	23241	0.87992	0.18945	0.81055	0.3789	0.99993	False
LmxM.31.1270.1_57_0.216579861111111_489-508_1	LmxM.31.1270.1	131.91	71.622	131.91	71.622	-0.872	1817.5	23241	0.87992	0.18945	0.81055	0.3789	0.99993	False
Non-targeting-888	Non-target-172	748.99	1548.1	748.99	1548.1	1.0465	3.1931e+05	8.2488e+05	0.87989	0.76175	0.23825	0.47649	0.99993	True
LmxM.34.3300.1_19_0.075876504447933_140-159_1	LmxM.34.3300.1	178.86	97.332	178.86	97.332	-0.87117	3323.7	43425	0.87988	0.18946	0.81054	0.37892	0.99993	False
LmxM.23.1740.1_43_0.128818061088977_93-112_1	LmxM.23.1740.1	178.86	97.332	178.86	97.332	-0.87117	3323.7	43425	0.87988	0.18946	0.81054	0.37892	0.99993	False
LmxM.15.0620.1_52_0.165553080920564_212-231_1	LmxM.15.0620.1	178.86	97.332	178.86	97.332	-0.87117	3323.7	43425	0.87988	0.18946	0.81054	0.37892	0.99993	False
LmxM.27.1805.1_43_0.247782002534854_388-407_1	LmxM.27.1805.1-LmxM.27.1810.1	175.51	95.496	175.51	95.496	-0.87122	3201.2	41769	0.87986	0.18947	0.81053	0.37893	0.99993	False
LmxM.23.0125.1_14_0.193436960276339_101-120_1	LmxM.23.0125.1	242.03	492.17	242.03	492.17	1.021	31286	80826	0.87986	0.76396	0.23604	0.47207	0.99993	True
LmxM.11.1180.1_29_0.162182361733931_212-231_1	LmxM.11.1180.1	596.4	1228.6	596.4	1228.6	1.0414	1.9983e+05	5.1626e+05	0.87986	0.7622	0.2378	0.4756	0.99993	True
LmxM.20.1580.1_14_0.162250572456657_486-505_1	LmxM.20.1580.1	141.97	77.131	141.97	77.131	-0.87178	2102.3	27025	0.87985	0.18947	0.81053	0.37894	0.99993	False
LmxM.06.0130.1_14_0.306595365418895_165-184_1	LmxM.06.0130.1	145.33	78.968	145.33	78.968	-0.87171	2201.8	28352	0.87984	0.18947	0.81053	0.37895	0.99993	False
LmxM.25.0860.1_0_0.0832634814193909_294-313_1	LmxM.25.0860.1	152.03	82.641	152.03	82.641	-0.87158	2407.8	31103	0.87982	0.18948	0.81052	0.37896	0.99993	False
LmxM.17.0130.1_43_0.360599078341014_942-923_0	LmxM.17.0130.1	158.74	86.313	158.74	86.313	-0.87147	2622.9	33986	0.87982	0.18948	0.81052	0.37896	0.99993	False
LmxM.26.1450.1_38_0.0815763052208835_321-340_1	LmxM.26.1450.1	130.24	262.61	130.24	262.61	1.0063	8761.9	22639	0.87981	0.7651	0.2349	0.4698	0.99993	True
LmxM.25.0470.1_29_0.102206736353078_347-366_1	LmxM.25.0470.1	389.03	213.03	389.03	213.03	-0.86578	15488	2.1442e+05	0.87972	0.18951	0.81049	0.37901	0.99993	False
LmxM.24.1740.1_52_0.162393162393162_180-199_1	LmxM.24.1740.1	501.94	275.47	501.94	275.47	-0.86326	25644	3.6211e+05	0.87964	0.18953	0.81047	0.37906	0.99993	False
LmxM.22.0790.1_38_0.16140350877193_319-338_1	LmxM.22.0790.1	305.75	167.12	305.75	167.12	-0.86757	9608.9	1.3067e+05	0.87963	0.18953	0.81047	0.37906	0.99993	False
LmxM.30.1860.1_52_0.068407960199005_45-64_1	LmxM.30.1860.1	109.55	220.37	109.55	220.37	1.0017	6140.6	15878	0.87948	0.76529	0.23471	0.46941	0.99993	True
LmxM.31.3740.1_29_0.115384615384615_61-42_0	LmxM.31.3740.1	150.92	304.85	150.92	304.85	1.0096	11848	30636	0.87948	0.76472	0.23528	0.47056	0.99993	True
LmxM.36.4010.1_29_0.0956907477820025_145-164_1	LmxM.36.4010.1	487.41	1000.9	487.41	1000.9	1.0365	1.3182e+05	3.4088e+05	0.87945	0.76246	0.23754	0.47508	0.99993	True
LmxM.33.4240.1_29_0.150851581508516_192-173_0	LmxM.33.4240.1	464.49	953.12	464.49	953.12	1.0354	1.1938e+05	3.0873e+05	0.87941	0.76254	0.23746	0.47492	0.99993	True
LmxM.08_29.2650.1_14_0.273775216138329_858-839_0	LmxM.08_29.2650.1	29.624	58.767	29.624	58.767	0.96466	424.63	1098.2	0.87938	0.76717	0.23283	0.46566	0.99993	True
LmxM.14.0300.1_19_0.149377593360996_115-96_0	LmxM.14.0300.1	368.91	202.01	368.91	202.01	-0.86561	13927	1.9224e+05	0.87938	0.1896	0.8104	0.3792	0.99993	False
LmxM.04.1200.1_57_0.368794326241135_200-219_1	LmxM.04.1200.1	365.55	200.17	365.55	200.17	-0.86558	13675	1.8866e+05	0.87932	0.18961	0.81039	0.37923	0.99993	False
LmxM.04.0290.1_52_0.21976401179941_295-314_1	LmxM.04.0290.1	478.46	262.61	478.46	262.61	-0.86299	23295	3.2814e+05	0.87923	0.18964	0.81036	0.37927	0.99993	False
LmxM.19.1430.1_71_0.268670309653916_285-304_1	LmxM.19.1430.1	272.21	148.75	272.21	148.75	-0.86742	7620.7	1.0291e+05	0.87908	0.18968	0.81032	0.37936	0.99993	False
LmxM.28.2890.1_57_0.450777202072539_528-509_0	LmxM.28.2890.1	121.29	244.25	121.29	244.25	1.0039	7559.1	19564	0.87907	0.76497	0.23503	0.47005	0.99993	True
LmxM.16.0490.1_48_0.21256038647343_141-122_0	LmxM.16.0490.1	345.43	189.16	345.43	189.16	-0.86539	12211	1.6793e+05	0.87896	0.18971	0.81029	0.37942	0.99993	False
LmxM.21.0220.1_43_0.382795698924731_174-193_1	LmxM.21.0220.1	105.08	211.19	105.08	211.19	1.0002	5629.6	14577	0.87885	0.76516	0.23484	0.46969	0.99993	True
LmxM.36.6600.1_0_0.0775709219858156_168-187_1	LmxM.36.6600.1	167.13	337.91	167.13	337.91	1.0113	14583	37774	0.8787	0.76427	0.23573	0.47146	0.99993	True
Non-targeting-196	Non-target-18	277.8	565.63	277.8	565.63	1.0232	41423	1.073e+05	0.8787	0.76331	0.23669	0.47339	0.99993	True
LmxM.18.1110.1_52_0.052156862745098_124-143_1	LmxM.18.1110.1	116.82	235.07	116.82	235.07	1.0026	6991	18113	0.87859	0.76488	0.23512	0.47023	0.99993	True
LmxM.11.0690.1_57_0.236417033773862_164-145_0	LmxM.11.0690.1	534.36	1098.2	534.36	1098.2	1.0379	1.5896e+05	4.1185e+05	0.87859	0.76199	0.23801	0.47603	0.99993	True
LmxM.29.2130.1_14_0.131445904954499_399-380_0	LmxM.29.2130.1	40.803	22.037	40.803	22.037	-0.85964	176.08	2106.1	0.87855	0.18982	0.81018	0.37964	0.99993	False
LmxM.29.3580.1_14_0.24076546506453_537-556_1	LmxM.29.3580.1	40.803	22.037	40.803	22.037	-0.85964	176.08	2106.1	0.87855	0.18982	0.81018	0.37964	0.99993	False
LmxM.04.0010.1_14_0.274161735700197_840-821_0	LmxM.04.0010.1	385.12	211.19	385.12	211.19	-0.86366	15125	2.1001e+05	0.87851	0.18983	0.81017	0.37967	0.99993	False
LmxM.07.0760.1_14_0.245480010185893_957-976_1	LmxM.07.0760.1	59.808	119.37	59.808	119.37	0.98515	1773.8	4596.7	0.8785	0.76597	0.23403	0.46807	0.99993	True
LmxM.29.1080.1_0_0.175369198312236_1325-1344_1	LmxM.29.1080.1	133.03	268.12	133.03	268.12	1.0057	9125	23647	0.8785	0.76462	0.23538	0.47076	0.99993	True
LmxM.18.0280.1_43_0.0797922568460812_160-179_1	LmxM.18.0280.1	133.03	268.12	133.03	268.12	1.0057	9125	23647	0.8785	0.76462	0.23538	0.47076	0.99993	True
LmxM.01.0100.1_19_0.129746835443038_127-108_0	LmxM.01.0100.1	42.48	84.477	42.48	84.477	0.97518	881.86	2286.3	0.87831	0.76639	0.23361	0.46722	0.99993	True
LmxM.02.0240.1_33_0.34077380952381_911-930_1	LmxM.02.0240.1	590.81	1215.7	590.81	1215.7	1.0398	1.9526e+05	5.0635e+05	0.87821	0.76166	0.23834	0.47669	0.99993	True
Non-targeting-599	Non-target-53	221.9	121.21	221.9	121.21	-0.8671	5070	67623	0.8782	0.18992	0.81008	0.37984	0.99993	False
LmxM.33.0310.1_60_0.354255825011888_741-760_1	LmxM.33.0310.1	305.19	167.12	305.19	167.12	-0.86494	9531.6	1.3018e+05	0.87817	0.18993	0.81007	0.37985	0.99993	False
LmxM.11.1030.1_43_0.131350681536555_96-115_1	LmxM.11.1030.1	128.56	258.94	128.56	258.94	1.0046	8499.7	22045	0.87814	0.76456	0.23544	0.47088	0.99993	True
LmxM.36.4910.1_71_0.485687903970452_516-535_1	LmxM.36.4910.1	128.56	258.94	128.56	258.94	1.0046	8499.7	22045	0.87814	0.76456	0.23544	0.47088	0.99993	True
LmxM.25.2130.1_33_0.0333333333333333_39-20_0	LmxM.25.2130.1-LmxM.25.2140.1	218.55	119.37	218.55	119.37	-0.86708	4918.3	65540	0.87814	0.18994	0.81006	0.37987	0.99993	False
LmxM.32.1000.1_0_0.187214611872146_567-586_1	LmxM.32.1000.1	100.61	202.01	100.61	202.01	0.99849	5140.9	13334	0.87812	0.76499	0.23501	0.47002	0.99993	True
LmxM.10.0220.1_43_0.278481012658228_402-383_0	LmxM.10.0220.1	1130.8	626.23	1130.8	626.23	-0.85149	1.2727e+05	1.925e+06	0.87809	0.18995	0.81005	0.3799	0.99993	False
LmxM.33.1050.1_29_0.325725154541132_675-694_1	LmxM.33.1050.1	149.24	301.18	149.24	301.18	1.0081	11543	29941	0.87809	0.76427	0.23573	0.47146	0.99993	True
LmxM.03.0640.1_52_0.117039586919105_215-196_0	LmxM.03.0640.1	112.35	225.88	112.35	225.88	1.0012	6445.1	16720	0.87804	0.76477	0.23523	0.47046	0.99993	True
LmxM.08.0220.1_43_0.304870335230867_959-978_1	LmxM.08.0220.1	44.157	23.874	44.157	23.874	-0.86032	205.7	2474.1	0.87801	0.18997	0.81003	0.37994	0.99993	False
LmxM.29.0090.1_81_0.490538573508006_328-347_1	LmxM.29.0090.1	358.29	196.5	358.29	196.5	-0.86328	13087	1.8103e+05	0.87796	0.18998	0.81002	0.37996	0.99993	False
LmxM.09.0350.1_67_0.452627541235136_1176-1195_1	LmxM.09.0350.1	196.75	398.51	196.75	398.51	1.0146	20354	52815	0.87793	0.7637	0.2363	0.47259	0.99993	True
Non-targeting-524	Non-target-110	201.22	407.69	201.22	407.69	1.0151	21315	55310	0.87793	0.76366	0.23634	0.47268	0.99993	True
LmxM.33.3620.1_33_0.185483870967742_354-335_0	LmxM.33.3620.1	192.28	389.33	192.28	389.33	1.014	19414	50379	0.87792	0.76374	0.23626	0.47251	0.99993	True
LmxM.16.0140.1_67_0.315581854043393_151-170_1	LmxM.16.0140.1	205.13	112.02	205.13	112.02	-0.86696	4334.8	57542	0.87789	0.19	0.81	0.38001	0.99993	False
LmxM.23.1330.1_14_0.223311546840959_2043-2062_1	LmxM.23.1330.1	541.62	1112.9	541.62	1112.9	1.0376	1.6317e+05	4.2345e+05	0.87789	0.76172	0.23828	0.47656	0.99993	True
LmxM.09.1550.1_43_0.1996336996337_99-118_1	LmxM.09.1550.1	725.52	400.35	725.52	400.35	-0.85615	52868	7.7257e+05	0.87784	0.19002	0.80998	0.38003	0.99993	False
LmxM.17.0630.1_43_0.153384747215081_182-163_0	LmxM.17.0630.1	968.66	2007.2	968.66	2007.2	1.0504	5.3933e+05	1.4001e+06	0.87772	0.76049	0.23951	0.47901	0.99993	True
LmxM.15.1250.1_43_0.372093023255814_199-180_0	LmxM.15.1250.1	665.71	1371.8	665.71	1371.8	1.042	2.493e+05	6.4726e+05	0.87769	0.76124	0.23876	0.47752	0.99993	True
LmxM.34.3580.1_49_0.327692307692308_642-623_0	LmxM.34.3580.1	344.87	189.16	344.87	189.16	-0.86306	12124	1.6737e+05	0.87767	0.19006	0.80994	0.38012	0.99993	False
LmxM.02.0430.1_57_0.404312668463612_453-434_0	LmxM.02.0430.1	191.72	104.68	191.72	104.68	-0.86683	3788.2	50078	0.87763	0.19007	0.80993	0.38014	0.99993	False
LmxM.23.0850.1_38_0.193479193479193_444-463_1	LmxM.23.0850.1	394.62	216.7	394.62	216.7	-0.86176	15827	2.208e+05	0.87758	0.19009	0.80991	0.38017	0.99993	False
LmxM.31.2300.1_0_0.0403817914831131_50-69_1	LmxM.31.2300.1	394.62	216.7	394.62	216.7	-0.86176	15827	2.208e+05	0.87758	0.19009	0.80991	0.38017	0.99993	False
LmxM.28.2680.1_19_0.128640776699029_162-143_0	LmxM.28.2680.1	47.511	25.71	47.511	25.71	-0.8609	237.63	2872.5	0.87758	0.19009	0.80991	0.38017	0.99993	False
LmxM.33.3940.1_0_0.136680613668061_1071-1090_1	LmxM.33.3940.1	188.37	102.84	188.37	102.84	-0.8668	3657.2	48295	0.87757	0.19009	0.80991	0.38018	0.99993	False
LmxM.05.0710.1_29_0.439555240123019_1854-1873_1	LmxM.05.0710.1	275	150.59	275	150.59	-0.86452	7739.5	1.0509e+05	0.87752	0.1901	0.8099	0.3802	0.99993	False
LmxM.28.0830.1_38_0.176985616010006_279-298_1	LmxM.28.0830.1	185.01	101.01	185.01	101.01	-0.86676	3528.6	46546	0.87751	0.19011	0.80989	0.38021	0.99993	False
LmxM.32.1020.1_48_0.40385314431116_1108-1127_1	LmxM.32.1020.1	250.41	508.7	250.41	508.7	1.0196	33357	86685	0.87727	0.76302	0.23698	0.47396	0.99993	True
LmxM.30.0560.1_67_0.425873465533522_444-463_1	LmxM.30.0560.1	50.865	27.547	50.865	27.547	-0.86142	271.86	3301.7	0.87723	0.19018	0.80982	0.38036	0.99993	False
LmxM.36.6050.1_38_0.100401606425703_94-113_1	LmxM.36.6050.1	50.865	27.547	50.865	27.547	-0.86142	271.86	3301.7	0.87723	0.19018	0.80982	0.38036	0.99993	False
LmxM.28.0170.1_52_0.262578616352201_330-349_1	LmxM.28.0170.1	119.62	240.58	119.62	240.58	1.0021	7315.7	19013	0.87723	0.76438	0.23562	0.47123	0.99993	True
LmxM.19.0180.1_43_0.0204248366013072_16-35_1	LmxM.19.0180.1	32.419	64.276	32.419	64.276	0.96588	507.43	1318.9	0.8772	0.76635	0.23365	0.4673	0.99993	True
LmxM.23.0950.1_48_0.497055359246172_840-859_1	LmxM.23.0950.1	168.24	91.823	168.24	91.823	-0.86655	2920.1	38295	0.87719	0.19019	0.80981	0.38038	0.99993	False
LmxM.32.2000.1_67_0.267241379310345_104-85_0	LmxM.32.2000.1	161.54	88.15	161.54	88.15	-0.86646	2692.8	35226	0.87706	0.19023	0.80977	0.38045	0.99993	False
LmxM.32.1890.1_14_0.28067025733094_465-484_1	LmxM.32.1890.1	579.63	319.54	579.63	319.54	-0.8571	33823	4.8684e+05	0.87705	0.19023	0.80977	0.38046	0.99993	False
LmxM.15.1343.1_38_0.138418079096045_152-133_0	LmxM.15.1343.1	500.26	275.47	500.26	275.47	-0.85845	25266	3.5962e+05	0.87698	0.19025	0.80975	0.3805	0.99993	False
LmxM.17.1210.1_52_0.250192455735181_321-340_1	LmxM.17.1210.1	314.69	172.63	314.69	172.63	-0.86251	10091	1.3864e+05	0.87696	0.19025	0.80975	0.38051	0.99993	False
LmxM.17.0640.1_29_0.0292712066905615_42-61_1	LmxM.17.0640.1	248.17	135.9	248.17	135.9	-0.86405	6303	85102	0.87688	0.19028	0.80972	0.38055	0.99993	False
LmxM.32.1800.1_14_0.339506172839506_213-232_1	LmxM.32.1800.1	410.83	225.88	410.83	225.88	-0.86009	17102	2.3985e+05	0.87686	0.19028	0.80972	0.38056	0.99993	False
LmxM.27.2200.1_86_0.434722222222222_303-322_1	LmxM.27.2200.1	144.77	78.968	144.77	78.968	-0.86619	2164.9	28128	0.87676	0.19031	0.80969	0.38062	0.99993	False
LmxM.25.0670.1_19_0.113207547169811_223-204_0	LmxM.25.0670.1	141.41	77.131	141.41	77.131	-0.86613	2066.2	26807	0.8767	0.19033	0.80967	0.38065	0.99993	False
LmxM.18.0900.1_33_0.0251428571428571_75-56_0	LmxM.18.0900.1	103.41	207.52	103.41	207.52	0.99798	5419.8	14104	0.87666	0.76445	0.23555	0.4711	0.99993	True
LmxM.31.1490.1_46_0.137870855148342_72-91_1	LmxM.31.1490.1	138.06	75.295	138.06	75.295	-0.86606	1969.8	25519	0.87664	0.19034	0.80966	0.38068	0.99993	False
LmxM.29.2640.1_19_0.0907630522088353_222-241_1	LmxM.29.2640.1	172.72	348.93	172.72	348.93	1.0103	15525	40414	0.87653	0.76347	0.23653	0.47305	0.99993	True
LmxM.26.0630.1_33_0.386345381526104_477-496_1	LmxM.26.0630.1	121.29	66.112	121.29	66.112	-0.86568	1522.4	19564	0.87637	0.19042	0.80958	0.38083	0.99993	False
LmxM.34.2720.1_29_0.0803080308030803_69-88_1	LmxM.34.2720.1	117.94	64.276	117.94	64.276	-0.86559	1439.8	18471	0.87632	0.19043	0.80957	0.38086	0.99993	False
LmxM.15.0195.1_52_0.248864668483197_270-289_1	LmxM.15.0195.1	67.633	36.729	67.633	36.729	-0.86322	477.53	5911.1	0.87631	0.19043	0.80957	0.38086	0.99993	False
LmxM.13.0430.1_43_0.139586823003908_243-262_1	LmxM.13.0430.1	67.633	36.729	67.633	36.729	-0.86322	477.53	5911.1	0.87631	0.19043	0.80957	0.38086	0.99993	False
LmxM.36.5340.1_29_0.167052469135802_429-448_1	LmxM.36.5340.1	114.58	62.44	114.58	62.44	-0.8655	1359.6	17409	0.87627	0.19044	0.80956	0.38088	0.99993	False
LmxM.05.0500.1_38_0.0510144927536232_84-103_1	LmxM.05.0500.1-LmxM.05.0510.1-LmxM.05.0510b.1	74.34	40.402	74.34	40.402	-0.86372	575.91	7173.2	0.87616	0.19047	0.80953	0.38094	0.99993	False
LmxM.18.1460.1_29_0.0841602352076442_222-241_1	LmxM.18.1460.1	101.17	55.094	101.17	55.094	-0.86506	1061.5	13486	0.87612	0.19048	0.80952	0.38096	0.99993	False
LmxM.36.4760.1_29_0.0168569874932028_27-46_1	LmxM.36.4760.1	77.694	42.239	77.694	42.239	-0.86394	628.55	7851.4	0.87611	0.19048	0.80952	0.38097	0.99993	False
LmxM.11.0880.1_57_0.387031408308004_372-391_1	LmxM.11.0880.1	380.65	209.36	380.65	209.36	-0.8594	14670	2.0502e+05	0.87611	0.19048	0.80952	0.38097	0.99993	False
Non-targeting-303	Non-target-175	217.99	119.37	217.99	119.37	-0.8634	4863.1	65196	0.87609	0.19049	0.80951	0.38098	0.99993	False
LmxM.36.3080.1_48_0.453634085213033_365-346_0	LmxM.36.3080.1	81.048	44.075	81.048	44.075	-0.86414	683.5	8561.2	0.87608	0.19049	0.80951	0.38098	0.99993	False
LmxM.29.1040.1_43_0.292164674634794_217-236_1	LmxM.29.1040.1	87.755	47.748	87.755	47.748	-0.86449	800.3	10076	0.87606	0.1905	0.8095	0.381	0.99993	False
LmxM.13.0760.1_34_0.0517578125_323-304_0	LmxM.13.0760.1	894.88	495.84	894.88	495.84	-0.85051	79615	1.1896e+06	0.87605	0.1905	0.8095	0.381	0.99993	False
LmxM.34.0900.1_57_0.234463276836158_162-181_1	LmxM.34.0900.1	3.3537	0	3.3537	0	-2.1222	5.6237	15.42	0.87601	0.19051	0.80949	0.38102	0.99993	False
LmxM.36.4770.1_38_0.163944343617665_267-286_1	LmxM.36.4770.1	3.3537	0	3.3537	0	-2.1222	5.6237	15.42	0.87601	0.19051	0.80949	0.38102	0.99993	False
LmxM.33.0720.1_43_0.326488706365503_484-465_0	LmxM.33.0720.1	3.3537	1.8365	3.3537	1.8365	-0.61815	1.151	15.42	0.87601	0.19051	0.80949	0.38102	0.99993	False
LmxM.27.0440.1_43_0.355475763016158_597-578_0	LmxM.27.0440.1	3.3537	0	3.3537	0	-2.1222	5.6237	15.42	0.87601	0.19051	0.80949	0.38102	0.99993	False
LmxM.18.0100.1_60_0.387049300956586_519-538_1	LmxM.18.0100.1	3.3537	0	3.3537	0	-2.1222	5.6237	15.42	0.87601	0.19051	0.80949	0.38102	0.99993	False
LmxM.09.0460.1_0_0.0425094274940007_375-356_0	LmxM.09.0460.1	3.3537	1.8365	3.3537	1.8365	-0.61815	1.151	15.42	0.87601	0.19051	0.80949	0.38102	0.99993	False
LmxM.34.4320.1_34_0.0472727272727273_82-63_0	LmxM.34.4320.1	3.3537	0	3.3537	0	-2.1222	5.6237	15.42	0.87601	0.19051	0.80949	0.38102	0.99993	False
LmxM.08_29.2010.1_33_0.217453505007153_460-441_0	LmxM.08_29.2010.1	3.3537	0	3.3537	0	-2.1222	5.6237	15.42	0.87601	0.19051	0.80949	0.38102	0.99993	False
LmxM.27.0250.1_38_0.124579124579125_144-163_1	LmxM.27.0250.1	3.3537	1.8365	3.3537	1.8365	-0.61815	1.151	15.42	0.87601	0.19051	0.80949	0.38102	0.99993	False
LmxM.08_29.0920.1_52_0.33994708994709_508-527_1	LmxM.08_29.0920.1	3.3537	1.8365	3.3537	1.8365	-0.61815	1.151	15.42	0.87601	0.19051	0.80949	0.38102	0.99993	False
LmxM.14.0880.1_29_0.181566820276498_598-579_0	LmxM.14.0880.1	3.3537	1.8365	3.3537	1.8365	-0.61815	1.151	15.42	0.87601	0.19051	0.80949	0.38102	0.99993	False
LmxM.32.0260.1_38_0.164634146341463_168-149_0	LmxM.32.0260.1	3.3537	1.8365	3.3537	1.8365	-0.61815	1.151	15.42	0.87601	0.19051	0.80949	0.38102	0.99993	False
LmxM.25.2095.1_48_0.477324263038549_414-433_1	LmxM.25.2095.1	3.3537	0	3.3537	0	-2.1222	5.6237	15.42	0.87601	0.19051	0.80949	0.38102	0.99993	False
LmxM.30.2080.1_49_0.25990099009901_635-616_0	LmxM.30.2080.1	3.3537	1.8365	3.3537	1.8365	-0.61815	1.151	15.42	0.87601	0.19051	0.80949	0.38102	0.99993	False
LmxM.29.0620.1_14_0.0199692780337942_45039_1	LmxM.29.0620.1	3.3537	0	3.3537	0	-2.1222	5.6237	15.42	0.87601	0.19051	0.80949	0.38102	0.99993	False
LmxM.28.3010.1_52_0.234469696969697_613-632_1	LmxM.28.3010.1	3.3537	1.8365	3.3537	1.8365	-0.61815	1.151	15.42	0.87601	0.19051	0.80949	0.38102	0.99993	False
LmxM.29.1890.1_43_0.184162062615101_94-113_1	LmxM.29.1890.1	3.3537	0	3.3537	0	-2.1222	5.6237	15.42	0.87601	0.19051	0.80949	0.38102	0.99993	False
LmxM.27.0180.1_34_0.161111111111111_92-73_0	LmxM.27.0180.1	3.3537	1.8365	3.3537	1.8365	-0.61815	1.151	15.42	0.87601	0.19051	0.80949	0.38102	0.99993	False
LmxM.28.0010.1_52_0.260133091349062_423-442_1	LmxM.28.0010.1	3.3537	0	3.3537	0	-2.1222	5.6237	15.42	0.87601	0.19051	0.80949	0.38102	0.99993	False
LmxM.15.0660.1_0_0.095928226363009_136-155_1	LmxM.15.0660.1	3.3537	1.8365	3.3537	1.8365	-0.61815	1.151	15.42	0.87601	0.19051	0.80949	0.38102	0.99993	False
LmxM.05.0780.1_52_0.378378378378378_174-155_0	LmxM.05.0780.1	3.3537	0	3.3537	0	-2.1222	5.6237	15.42	0.87601	0.19051	0.80949	0.38102	0.99993	False
LmxM.29.2750.1_0_0.178723404255319_129-110_0	LmxM.29.2750.1	3.3537	1.8365	3.3537	1.8365	-0.61815	1.151	15.42	0.87601	0.19051	0.80949	0.38102	0.99993	False
LmxM.19.0810.1_29_0.0723809523809524_183-202_1	LmxM.19.0810.1	3.3537	0	3.3537	0	-2.1222	5.6237	15.42	0.87601	0.19051	0.80949	0.38102	0.99993	False
LmxM.23.0030.1_29_0.194850382741823_276-295_1	LmxM.23.0030.1	3.3537	0	3.3537	0	-2.1222	5.6237	15.42	0.87601	0.19051	0.80949	0.38102	0.99993	False
LmxM.20.0480.1_29_0.0858208955223881_141-122_0	LmxM.20.0480.1	3.3537	1.8365	3.3537	1.8365	-0.61815	1.151	15.42	0.87601	0.19051	0.80949	0.38102	0.99993	False
LmxM.07.0200.1_43_0.385126162018592_874-855_0	LmxM.07.0200.1	3.3537	1.8365	3.3537	1.8365	-0.61815	1.151	15.42	0.87601	0.19051	0.80949	0.38102	0.99993	False
LmxM.08_29.2500.1_48_0.455156950672646_612-593_0	LmxM.08_29.2500.1	3.3537	1.8365	3.3537	1.8365	-0.61815	1.151	15.42	0.87601	0.19051	0.80949	0.38102	0.99993	False
LmxM.01.0200.1_48_0.465997770345596_412-431_1	LmxM.01.0200.1	3.3537	0	3.3537	0	-2.1222	5.6237	15.42	0.87601	0.19051	0.80949	0.38102	0.99993	False
LmxM.32.1700.1_29_0.070367000303306_225-244_1	LmxM.32.1700.1	3.3537	1.8365	3.3537	1.8365	-0.61815	1.151	15.42	0.87601	0.19051	0.80949	0.38102	0.99993	False
LmxM.20.1040.1_52_0.396416573348264_1068-1049_0	LmxM.20.1040.1	3.3537	0	3.3537	0	-2.1222	5.6237	15.42	0.87601	0.19051	0.80949	0.38102	0.99993	False
LmxM.31.1850.1_33_0.30140056022409_535-554_1	LmxM.31.1850.1	159.3	321.38	159.3	321.38	1.008	13135	34232	0.87601	0.76345	0.23655	0.4731	0.99993	True
LmxM.31.0890.1_43_0.0620347394540943_83-64_0	LmxM.31.0890.1	206.81	418.71	206.81	418.71	1.0141	22451	58512	0.87601	0.76296	0.23704	0.47408	0.99993	True
LmxM.33.1180.1_67_0.367326230339929_714-733_1	LmxM.33.1180.1	206.81	418.71	206.81	418.71	1.0141	22451	58512	0.87601	0.76296	0.23704	0.47408	0.99993	True
LmxM.15.1290.1_14_0.368094853139316_1360-1379_1	LmxM.15.1290.1	224.7	455.44	224.7	455.44	1.016	26621	69384	0.87599	0.7628	0.2372	0.47441	0.99993	True
LmxM.36.0500.1_14_0.0437051532941944_57-76_1	LmxM.36.0500.1	323.63	659.29	323.63	659.29	1.0243	56332	1.4687e+05	0.87586	0.76205	0.23795	0.47591	0.99993	True
Non-targeting-860	Non-target-36	271.09	148.75	271.09	148.75	-0.8615	7483.3	1.0204e+05	0.8758	0.19057	0.80943	0.38114	0.99993	False
LmxM.26.1140.1_14_0.157045313469894_243-262_1	LmxM.26.1140.1	154.83	312.2	154.83	312.2	1.0071	12382	32288	0.87578	0.76342	0.23658	0.47315	0.99993	True
LmxM.18.0100.1_57_0.371596762325239_495-514_1	LmxM.18.0100.1	317.48	174.46	317.48	174.46	-0.86005	10227	1.4119e+05	0.87564	0.19061	0.80939	0.38122	0.99993	False
LmxM.33.3950.1_38_0.100861008610086_79-98_1	LmxM.33.3950.1	256	519.72	256	519.72	1.0187	34774	90709	0.87562	0.76242	0.23758	0.47516	0.99993	True
LmxM.16.0280.1_14_0.00916260728369288_70-89_1	LmxM.16.0280.1	201.22	110.19	201.22	110.19	-0.86295	4143.7	55310	0.87561	0.19062	0.80938	0.38124	0.99993	False
LmxM.34.0670.1_14_0.360425157835851_4504-4523_1	LmxM.34.0670.1	150.36	303.02	150.36	303.02	1.0062	11652	30403	0.87551	0.76339	0.23661	0.47323	0.99993	True
LmxM.08.0390.1_19_0.156664797158347_833-852_1	LmxM.08.0390.1	261.03	143.24	261.03	143.24	-0.86122	6936.8	94410	0.8755	0.19065	0.80935	0.3813	0.99993	False
LmxM.29.2690.1_43_0.0350282485875706_21-40_1	LmxM.29.2690.1	194.51	106.51	194.51	106.51	-0.86275	3872	51589	0.87541	0.19068	0.80932	0.38135	0.99993	False
LmxM.28.1800.1_29_0.215716686054026_1659-1678_1	LmxM.28.1800.1	117.94	236.9	117.94	236.9	1.0002	7076.3	18471	0.87534	0.76377	0.23623	0.47246	0.99993	True
LmxM.19.1530.1_52_0.11855273287144_145-164_1	LmxM.19.1530.1	191.16	104.68	191.16	104.68	-0.86264	3739.7	49779	0.8753	0.1907	0.8093	0.38141	0.99993	False
LmxM.25.2100.1_67_0.365174129353234_358-377_1	LmxM.25.2100.1	254.32	139.57	254.32	139.57	-0.86102	6584	89492	0.8753	0.19071	0.80929	0.38141	0.99993	False
LmxM.03.0470.1_29_0.494312306101344_1439-1420_0	LmxM.03.0470.1	371.7	758.46	371.7	758.46	1.0269	74790	1.9524e+05	0.87528	0.76158	0.23842	0.47684	0.99993	True
LmxM.08.0980.1_33_0.194444444444444_617-598_0	LmxM.08.0980.1	520.38	1067	520.38	1067	1.0345	1.4938e+05	3.9001e+05	0.87525	0.7609	0.2391	0.4782	0.99993	True
LmxM.27.1630.1_14_0.0806387225548902_192-211_1	LmxM.27.1630.1	129.68	260.78	129.68	260.78	1.0023	8593.6	22440	0.87517	0.76354	0.23646	0.47291	0.99993	True
LmxM.08_29.1560.1_29_0.476787372330548_1020-1039_1	LmxM.08_29.1560.1	416.98	852.12	416.98	852.12	1.0293	94673	2.4729e+05	0.87503	0.76126	0.23874	0.47747	0.99993	True
LmxM.36.3900.1_48_0.260869565217391_225-206_0	LmxM.36.3900.1	249.85	506.86	249.85	506.86	1.0176	33027	86288	0.87494	0.76224	0.23776	0.47553	0.99993	True
LmxM.13.0070.1_43_0.0626057529610829_30-49_1	LmxM.13.0070.1	294.01	161.61	294.01	161.61	-0.85935	8764.9	1.2056e+05	0.87493	0.1908	0.8092	0.38161	0.99993	False
LmxM.25.1200.1_43_0.212657232704403_536-555_1	LmxM.25.1200.1	294.01	161.61	294.01	161.61	-0.85935	8764.9	1.2056e+05	0.87493	0.1908	0.8092	0.38161	0.99993	False
LmxM.24.2170.1_33_0.205659756498848_618-637_1	LmxM.24.2170.1	174.39	95.496	174.39	95.496	-0.86205	3112.4	41224	0.87476	0.19085	0.80915	0.38171	0.99993	False
LmxM.08.1215.1_29_0.0381328073635766_52-71_1	LmxM.08.1215.1	174.39	95.496	174.39	95.496	-0.86205	3112.4	41224	0.87476	0.19085	0.80915	0.38171	0.99993	False
LmxM.10.0390.1_33_0.0630182421227197_123-104_0	LmxM.10.0390.1-LmxM.10.0405.1-LmxM.10.0460.1-LmxM.10.0465.1-LmxM.10.0470.1	373.38	205.68	373.38	205.68	-0.85708	14061	1.9706e+05	0.87474	0.19086	0.80914	0.38171	0.99993	False
LmxM.10.0250.1_43_0.0879265091863517_60-79_1	LmxM.10.0250.1	283.95	156.1	283.95	156.1	-0.85902	8172.6	1.1224e+05	0.87461	0.19089	0.80911	0.38179	0.99993	False
LmxM.29.2520.1_67_0.42952380952381_447-466_1	LmxM.29.2520.1	182.78	369.13	182.78	369.13	1.0101	17363	45398	0.87461	0.76272	0.23728	0.47456	0.99993	True
LmxM.30.0430.1_0_0.179759377211607_502-521_1	LmxM.30.0430.1	988.23	549.1	988.23	549.1	-0.8466	96415	1.4589e+06	0.87455	0.19091	0.80909	0.38182	0.99993	False
LmxM.32.0970.1_29_0.449638286032276_804-823_1	LmxM.32.0970.1	724.96	1493	724.96	1493	1.0413	2.9497e+05	7.7135e+05	0.87454	0.75999	0.24001	0.48001	0.99993	True
LmxM.32.0560.1_38_0.0577651515151515_58-77_1	LmxM.32.0560.1	136.94	275.47	136.94	275.47	1.003	9594.7	25096	0.87443	0.76319	0.23681	0.47361	0.99993	True
LmxM.18.0970.1_29_0.166266218164344_1045-1026_0	LmxM.18.0970.1	981.52	545.43	981.52	545.43	-0.84645	95087	1.4386e+06	0.87442	0.19094	0.80906	0.38189	0.99993	False
LmxM.19.1540.1_19_0.0531177829099307_143-124_0	LmxM.19.1540.1	164.33	89.986	164.33	89.986	-0.86164	2763.6	36489	0.87441	0.19095	0.80905	0.38189	0.99993	False
LmxM.36.1920.1_38_0.191817572099262_280-299_1	LmxM.36.1920.1	164.33	89.986	164.33	89.986	-0.86164	2763.6	36489	0.87441	0.19095	0.80905	0.38189	0.99993	False
LmxM.33.1110.1_52_0.247831474597274_393-412_1	LmxM.33.1110.1	227.49	124.88	227.49	124.88	-0.86011	5264.8	71169	0.8744	0.19095	0.80905	0.3819	0.99993	False
LmxM.15.0730.1_0_0.0308972073677956_45-64_1	LmxM.15.0730.1	353.26	719.89	353.26	719.89	1.025	67210	1.7584e+05	0.87432	0.76135	0.23865	0.4773	0.99993	True
LmxM.27.1100.1_38_0.116255144032922_222-241_1	LmxM.27.1100.1	160.98	88.15	160.98	88.15	-0.86149	2652	34976	0.87429	0.19098	0.80902	0.38196	0.99993	False
Non-targeting-133	Non-target-143	160.98	88.15	160.98	88.15	-0.86149	2652	34976	0.87429	0.19098	0.80902	0.38196	0.99993	False
LmxM.12.1140.1_43_0.104065040650407_248-267_1	LmxM.12.1140.1	224.14	123.04	224.14	123.04	-0.85998	5110.3	69030	0.87428	0.19098	0.80902	0.38196	0.99993	False
LmxM.34.2530.1_38_0.116027531956735_111-130_1	LmxM.34.2530.1	230.29	466.46	230.29	466.46	1.0152	27889	72977	0.87425	0.76216	0.23784	0.47568	0.99993	True
LmxM.28.2900.1_43_0.0551378446115288_81-100_1	LmxM.28.2900.1	316.93	174.46	316.93	174.46	-0.85752	10148	1.4068e+05	0.87424	0.19099	0.80901	0.38199	0.99993	False
LmxM.21.1710.1_43_0.286919831223629_133-152_1	LmxM.21.1710.1	216.87	438.91	216.87	438.91	1.0137	24651	64511	0.87421	0.76226	0.23774	0.47548	0.99993	True
LmxM.32.2620.1_29_0.114266396213658_165-184_1	LmxM.32.2620.1	157.62	86.313	157.62	86.313	-0.86134	2542.6	33496	0.87417	0.19101	0.80899	0.38203	0.99993	False
LmxM.36.3340.1_0_0.0372859025032938_278-297_1	LmxM.36.3340.1	220.79	121.21	220.79	121.21	-0.85985	4958	66925	0.87416	0.19101	0.80899	0.38203	0.99993	False
LmxM.32.0590.1_14_0.281202435312024_734-753_1	LmxM.32.0590.1	58.131	115.7	58.131	115.7	0.98078	1656.9	4337.2	0.8741	0.76454	0.23546	0.47093	0.99993	True
LmxM.15.0630.1_29_0.412509038322487_1136-1155_1	LmxM.15.0630.1	203.46	411.37	203.46	411.37	1.0121	21613	56580	0.87406	0.76233	0.23767	0.47534	0.99993	True
LmxM.27.1090.1_29_0.063973063973064_41-22_0	LmxM.27.1090.1	150.92	82.641	150.92	82.641	-0.86101	2330.8	30636	0.87392	0.19108	0.80892	0.38216	0.99993	False
Non-targeting-762	Non-target-139	270.53	549.1	270.53	549.1	1.0186	38800	1.0161e+05	0.87391	0.76173	0.23827	0.47653	0.99993	True
LmxM.30.1340.1_60_0.162893081761006_249-268_1	LmxM.30.1340.1	346.55	190.99	346.55	190.99	-0.85618	12099	1.6905e+05	0.8739	0.19109	0.80891	0.38217	0.99993	False
LmxM.16.0360.1_43_0.369448511469009_753-772_1	LmxM.16.0360.1	469.52	960.47	469.52	960.47	1.031	1.2052e+05	3.1565e+05	0.87384	0.76063	0.23937	0.47875	0.99993	True
LmxM.20.1320.1_48_0.425233644859813_552-533_0	LmxM.20.1320.1	481.82	266.29	481.82	266.29	-0.85309	23226	3.3289e+05	0.87383	0.1911	0.8089	0.38221	0.99993	False
LmxM.23.1560.1_46_0.127450980392157_123-142_1	LmxM.23.1560.1	415.86	229.56	415.86	229.56	-0.85444	17354	2.4593e+05	0.87381	0.19111	0.80889	0.38222	0.99993	False
LmxM.16.0441.1_57_0.354748603351955_389-370_0	LmxM.16.0441.1-LmxM.16.0480.1	147.56	80.804	147.56	80.804	-0.86083	2228.4	29254	0.87379	0.19112	0.80888	0.38223	0.99993	False
LmxM.19.0810.1_38_0.116952380952381_303-322_1	LmxM.19.0810.1	147.56	80.804	147.56	80.804	-0.86083	2228.4	29254	0.87379	0.19112	0.80888	0.38223	0.99993	False
LmxM.31.1470.1_86_0.433333333333333_354-373_1	LmxM.31.1470.1	210.72	115.7	210.72	115.7	-0.85942	4515.1	60809	0.87378	0.19112	0.80888	0.38224	0.99993	False
LmxM.19.0930.1_29_0.411155644622578_1224-1243_1	LmxM.19.0930.1	589.69	1210.2	589.69	1210.2	1.036	1.9253e+05	5.0439e+05	0.87374	0.76013	0.23987	0.47973	0.99993	True
LmxM.12.1250.1_33_0.202458423716558_844-825_0	LmxM.12.1250.1	312.45	635.41	312.45	635.41	1.0217	52152	1.3663e+05	0.87374	0.76139	0.23861	0.47721	0.99993	True
LmxM.25.2100.1_52_0.209950248756219_207-226_1	LmxM.25.2100.1	185.57	374.64	185.57	374.64	1.0096	17873	46835	0.87363	0.76236	0.23764	0.47528	0.99993	True
LmxM.12.1320.1_43_0.398491083676269_1158-1177_1	LmxM.12.1320.1	372.82	205.68	372.82	205.68	-0.85492	13967	1.9645e+05	0.87355	0.19118	0.80882	0.38236	0.99993	False
LmxM.08_29.0980.1_29_0.18978102189781_319-300_0	LmxM.08_29.0980.1	204.02	112.02	204.02	112.02	-0.85912	4231.4	56900	0.87352	0.19119	0.80881	0.38238	0.99993	False
LmxM.32.3170.1_57_0.487421383647799_768-787_1	LmxM.32.3170.1	204.02	112.02	204.02	112.02	-0.85912	4231.4	56900	0.87352	0.19119	0.80881	0.38238	0.99993	False
LmxM.30.2140.1_38_0.0793956927033108_244-263_1	LmxM.30.2140.1	204.02	112.02	204.02	112.02	-0.85912	4231.4	56900	0.87352	0.19119	0.80881	0.38238	0.99993	False
LmxM.03.0470.1_19_0.155463633229921_447-466_1	LmxM.03.0470.1	718.25	398.51	718.25	398.51	-0.84826	51117	7.5674e+05	0.87346	0.19121	0.80879	0.38241	0.99993	False
LmxM.09.0740.1_0_0.128993906969832_865-884_1	LmxM.09.0740.1	333.13	183.65	333.13	183.65	-0.85567	11173	1.5587e+05	0.87344	0.19121	0.80879	0.38242	0.99993	False
LmxM.18.0320.1_43_0.0549169859514687_35-54_1	LmxM.18.0320.1	293.45	161.61	293.45	161.61	-0.85662	8691	1.2009e+05	0.87342	0.19122	0.80878	0.38244	0.99993	False
LmxM.13.0670.1_29_0.141369047619048_184-203_1	LmxM.13.0670.1	137.5	75.295	137.5	75.295	-0.86025	1934.9	25307	0.87339	0.19123	0.80877	0.38245	0.99993	False
LmxM.31.2920.1_43_0.173534798534799_369-388_1	LmxM.31.2920.1	137.5	75.295	137.5	75.295	-0.86025	1934.9	25307	0.87339	0.19123	0.80877	0.38245	0.99993	False
LmxM.20.0260.1_14_0.0458912157025365_656-675_1	LmxM.20.0260.1	137.5	75.295	137.5	75.295	-0.86025	1934.9	25307	0.87339	0.19123	0.80877	0.38245	0.99993	False
LmxM.26.0800.1_67_0.382246376811594_201-220_1	LmxM.26.0800.1-LmxM.26.0810.1	200.66	110.19	200.66	110.19	-0.85896	4092.9	54995	0.87338	0.19123	0.80877	0.38245	0.99993	False
LmxM.05.0050.1_14_0.302058590657166_759-778_1	LmxM.05.0050.1	13.974	27.547	13.974	27.547	0.93089	92.114	241.58	0.87327	0.76553	0.23447	0.46895	0.99993	True
LmxM.08_29.0030.1_38_0.037037037037037_47-66_1	LmxM.08_29.0030.1	13.974	27.547	13.974	27.547	0.93089	92.114	241.58	0.87327	0.76553	0.23447	0.46895	0.99993	True
LmxM.32.1030.1_43_0.279701289884589_405-424_1	LmxM.32.1030.1	13.974	27.547	13.974	27.547	0.93089	92.114	241.58	0.87327	0.76553	0.23447	0.46895	0.99993	True
Non-targeting-603	Non-target-4	134.15	73.458	134.15	73.458	-0.86004	1841.6	24057	0.87325	0.19126	0.80874	0.38253	0.99993	False
LmxM.19.1450.1_52_0.0792022792022792_129-148_1	LmxM.19.1450.1	134.15	73.458	134.15	73.458	-0.86004	1841.6	24057	0.87325	0.19126	0.80874	0.38253	0.99993	False
LmxM.21.1560.1_11_0.0404411764705882_69-50_0	LmxM.21.1560.1	134.15	73.458	134.15	73.458	-0.86004	1841.6	24057	0.87325	0.19126	0.80874	0.38253	0.99993	False
LmxM.17.0450.1_19_0.142767295597484_686-667_0	LmxM.17.0450.1	68.192	135.9	68.192	135.9	0.98442	2292	6011.5	0.87324	0.764	0.236	0.472	0.99993	True
LmxM.04.0100.1_52_0.0995449374288965_165-184_1	LmxM.04.0100.1	268.86	545.43	268.86	545.43	1.0178	38246	1.0032e+05	0.87321	0.76151	0.23849	0.47699	0.99993	True
LmxM.27.1460.1_57_0.174129353233831_165-184_1	LmxM.27.1460.1	193.96	106.51	193.96	106.51	-0.85862	3823	51285	0.8731	0.1913	0.8087	0.38261	0.99993	False
LmxM.07.0580.1_29_0.399334442595674_1448-1429_0	LmxM.07.0580.1	16.769	33.056	16.769	33.056	0.93859	132.64	348.01	0.8731	0.76545	0.23455	0.46909	0.99993	True
LmxM.24.2250.1_43_0.219907407407407_291-272_0	LmxM.24.2250.1	104.52	209.36	104.52	209.36	0.99527	5494.9	14419	0.87303	0.76321	0.23679	0.47358	0.99993	True
LmxM.28.2940.1_14_0.18342151675485_198-217_1	LmxM.28.2940.1	240.35	132.22	240.35	132.22	-0.85726	5845.4	79680	0.87301	0.19133	0.80867	0.38266	0.99993	False
LmxM.36.6170.1_29_0.146090534979424_218-199_0	LmxM.36.6170.1	481.26	984.34	481.26	984.34	1.0308	1.2655e+05	3.3209e+05	0.873	0.76029	0.23971	0.47943	0.99993	True
LmxM.36.1000.1_14_0.320997172963249_1245-1264_1	LmxM.36.1000.1	151.48	304.85	151.48	304.85	1.0043	11762	30869	0.87296	0.76251	0.23749	0.47497	0.99993	True
LmxM.32.1840.1_33_0.321100917431193_213-194_0	LmxM.32.1840.1	280.03	154.26	280.03	154.26	-0.85604	7909.3	1.0908e+05	0.8729	0.19136	0.80864	0.38272	0.99993	False
LmxM.14.1100.1_29_0.115000674490759_1701-1720_1	LmxM.14.1100.1	237	130.39	237	130.39	-0.85709	5682.5	77412	0.87287	0.19137	0.80863	0.38273	0.99993	False
LmxM.15.1203.1_60_0.181547619047619_51-70_1	LmxM.15.1203.1-LmxM.15.1207.1	187.25	102.84	187.25	102.84	-0.85825	3562.3	47709	0.87281	0.19138	0.80862	0.38277	0.99993	False
LmxM.31.3070.1_14_0.302698760029176_411-430_1	LmxM.31.3070.1	183.89	101.01	183.89	101.01	-0.85806	3435.3	45970	0.87266	0.19142	0.80858	0.38285	0.99993	False
LmxM.20.1510.1_0_0.157253599114064_990-1009_1	LmxM.20.1510.1	273.33	150.59	273.33	150.59	-0.85573	7532.2	1.0378e+05	0.87264	0.19143	0.80857	0.38286	0.99993	False
LmxM.17.0690.1_38_0.0994729907773386_144-163_1	LmxM.17.0690.1	500.82	277.31	500.82	277.31	-0.8505	24979	3.6045e+05	0.87262	0.19143	0.80857	0.38287	0.99993	False
LmxM.08_29.2580.1_19_0.0620689655172414_114-95_0	LmxM.08_29.2580.1	376.73	767.64	376.73	767.64	1.0249	76404	2.0071e+05	0.87254	0.76062	0.23938	0.47877	0.99993	True
LmxM.33.1070.1_52_0.307342430149448_940-959_1	LmxM.33.1070.1	117.38	64.276	117.38	64.276	-0.8588	1410	18291	0.87251	0.19147	0.80853	0.38293	0.99993	False
LmxM.01.0335.1_29_0.193877551020408_60-41_0	LmxM.01.0335.1	180.54	99.169	180.54	99.169	-0.85786	3310.7	44265	0.87251	0.19147	0.80853	0.38293	0.99993	False
LmxM.25.2290.1_52_0.209876543209877_181-200_1	LmxM.25.2290.1	19.563	38.566	19.563	38.566	0.94418	180.54	474.48	0.87237	0.76515	0.23485	0.4697	0.99993	True
LmxM.08_29.2740.1_57_0.386831275720165_366-385_1	LmxM.08_29.2740.1	19.563	38.566	19.563	38.566	0.94418	180.54	474.48	0.87237	0.76515	0.23485	0.4697	0.99993	True
LmxM.26.0480.1_14_0.312945973496432_303-322_1	LmxM.26.0480.1	177.19	97.332	177.19	97.332	-0.85766	3188.4	42593	0.87235	0.19151	0.80849	0.38302	0.99993	False
LmxM.28.2095.1_43_0.291375291375291_128-109_0	LmxM.28.2095.1	114.03	62.44	114.03	62.44	-0.85851	1330.6	17235	0.87235	0.19151	0.80849	0.38302	0.99993	False
LmxM.27.2350.1_57_0.200603318250377_123-142_1	LmxM.27.2350.1	110.67	60.603	110.67	60.603	-0.8582	1253.5	16212	0.87219	0.19155	0.80845	0.38311	0.99993	False
LmxM.13.0930.1_33_0.38768115942029_328-309_0	LmxM.13.0930.1	220.23	121.21	220.23	121.21	-0.85621	4902.5	66577	0.87213	0.19157	0.80843	0.38314	0.99993	False
LmxM.11.1220.1_0_0.0262949782522736_126-145_1	LmxM.11.1220.1-LmxM.11.1250.1	170.48	93.659	170.48	93.659	-0.85722	2950.7	39347	0.87202	0.1916	0.8084	0.3832	0.99993	False
LmxM.33.2300.1_33_0.34469696969697_633-652_1	LmxM.33.2300.1	195.63	394.84	195.63	394.84	1.0094	19841	52200	0.8719	0.76167	0.23833	0.47665	0.99993	True
LmxM.36.1500.1_43_0.326404084609774_888-907_1	LmxM.36.1500.1	103.96	56.93	103.96	56.93	-0.85752	1106.1	14261	0.87185	0.19165	0.80835	0.38329	0.99993	False
LmxM.36.6440.1_62_0.41747572815534_397-378_0	LmxM.36.6440.1	325.87	179.97	325.87	179.97	-0.85294	10643	1.4896e+05	0.87183	0.19165	0.80835	0.3833	0.99993	False
LmxM.08.1110.1_57_0.381562881562882_617-636_1	LmxM.08.1110.1	191.16	385.66	191.16	385.66	1.0087	18914	49779	0.87174	0.76166	0.23834	0.47667	0.99993	True
LmxM.28.1520.1_38_0.173146708138932_327-346_1	LmxM.28.1520.1	107.32	214.87	107.32	214.87	0.99485	5783.2	15220	0.87174	0.76272	0.23728	0.47455	0.99993	True
LmxM.28.2630.1_48_0.35972850678733_486-467_0	LmxM.28.2630.1	100.61	55.094	100.61	55.094	-0.85715	1035.9	13334	0.87167	0.19169	0.80831	0.38339	0.99993	False
LmxM.33.2570.1_43_0.324970131421744_538-557_1	LmxM.33.2570.1	100.61	55.094	100.61	55.094	-0.85715	1035.9	13334	0.87167	0.19169	0.80831	0.38339	0.99993	False
LmxM.33.2300.1_43_0.123917748917749_225-244_1	LmxM.33.2300.1	149.8	301.18	149.8	301.18	1.0028	11458	30172	0.8715	0.76204	0.23796	0.47592	0.99993	True
LmxM.34.5370.1_71_0.359106529209622_410-429_1	LmxM.34.5370.1	160.42	88.15	160.42	88.15	-0.8565	2611.4	34727	0.8715	0.19174	0.80826	0.38348	0.99993	False
LmxM.24.0980.1_19_0.00887198986058302_45-26_0	LmxM.24.0980.1	246.5	135.9	246.5	135.9	-0.85431	6116.1	83925	0.87146	0.19175	0.80825	0.3835	0.99993	False
LmxM.34.0500.1_71_0.422697368421053_1552-1533_0	LmxM.34.0500.1-LmxM.34.0500a.1	378.41	209.36	378.41	209.36	-0.85092	14290	2.0256e+05	0.87141	0.19176	0.80824	0.38353	0.99993	False
LmxM.34.0720.1_38_0.0385126162018592_54-73_1	LmxM.34.0720.1	114.58	229.56	114.58	229.56	0.99617	6609.3	17409	0.87137	0.76248	0.23752	0.47503	0.99993	True
Non-targeting-252	Non-target-33	1586.3	888.85	1586.3	888.85	-0.83495	2.4322e+05	3.863e+06	0.87137	0.19178	0.80822	0.38355	0.99993	False
LmxM.26.1240.1_52_0.241952232606438_463-482_1	LmxM.26.1240.1	203.46	112.02	203.46	112.02	-0.85518	4180.1	56580	0.87132	0.19179	0.80821	0.38358	0.99993	False
LmxM.31.1580.1_29_0.037914691943128_52-33_0	LmxM.31.1580.1	93.904	51.421	93.904	51.421	-0.85633	902.4	11575	0.87131	0.19179	0.80821	0.38358	0.99993	False
LmxM.08_29.1880.1_29_0.10143570536829_321-340_1	LmxM.08_29.1880.1	977.61	545.43	977.61	545.43	-0.8407	93389	1.4269e+06	0.87125	0.19181	0.80819	0.38362	0.99993	False
LmxM.36.4960.1_0_0.0606680299931834_174-193_1	LmxM.36.4960.1	406.36	828.24	406.36	828.24	1.0255	88993	2.3452e+05	0.87118	0.76	0.24	0.47999	0.99993	True
LmxM.26.0720.1_38_0.0858116480793061_271-290_1	LmxM.26.0720.1	200.1	110.19	200.1	110.19	-0.85495	4042.5	54681	0.87115	0.19184	0.80816	0.38367	0.99993	False
LmxM.28.3000.1_33_0.190104166666667_228-209_0	LmxM.28.3000.1	371.7	756.62	371.7	756.62	1.0235	74081	1.9524e+05	0.87113	0.76016	0.23984	0.47967	0.99993	True
Non-targeting-938	Non-target-186	177.75	358.11	177.75	358.11	1.0065	16265	42869	0.87111	0.76159	0.23841	0.47682	0.99993	True
LmxM.32.0520.1_67_0.286666666666667_292-311_1	LmxM.32.0520.1	397.97	220.37	397.97	220.37	-0.8498	15771	2.2468e+05	0.87104	0.19187	0.80813	0.38373	0.99993	False
LmxM.28.2000.1_14_0.250669728281669_650-669_1	LmxM.28.2000.1	198.43	400.35	198.43	400.35	1.009	20386	53743	0.871	0.76134	0.23866	0.47732	0.99993	True
LmxM.34.1530.1_67_0.499530516431925_525-544_1	LmxM.34.1530.1	53.659	106.51	53.659	106.51	0.97599	1396.8	3682.8	0.87097	0.7636	0.2364	0.4728	0.99993	True
Non-targeting-430	Non-target-35	121.85	244.25	121.85	244.25	0.99733	7490.6	19750	0.87095	0.76223	0.23777	0.47554	0.99993	True
LmxM.29.1360.1_46_0.0869267624914442_122-141_1	LmxM.29.1360.1	87.196	47.748	87.196	47.748	-0.85538	778.09	9944.5	0.87093	0.1919	0.8081	0.38379	0.99993	False
LmxM.33.4180.1_29_0.474074074074074_828-847_1	LmxM.33.4180.1	83.843	45.911	83.843	45.911	-0.85485	719.39	9176.8	0.87073	0.19195	0.80805	0.3839	0.99993	False
LmxM.08_29.1170.1_38_0.113553113553114_120-139_1	LmxM.08_29.1170.1	387.91	214.87	387.91	214.87	-0.84931	14973	2.1315e+05	0.87064	0.19197	0.80803	0.38395	0.99993	False
LmxM.16.0890.1_52_0.185634800202327_357-376_1	LmxM.16.0890.1-LmxM.16.0890a.1	262.71	145.08	262.71	145.08	-0.85218	6918	95661	0.87051	0.19201	0.80799	0.38402	0.99993	False
LmxM.25.2410.1_57_0.377338877338877_1097-1078_0	LmxM.25.2410.1	129.12	258.94	129.12	258.94	0.99836	8427	22242	0.87049	0.76197	0.23803	0.47606	0.99993	True
LmxM.33.1590.1_43_0.117486338797814_218-199_0	LmxM.33.1590.1	226.38	124.88	226.38	124.88	-0.85304	5150.7	70452	0.87046	0.19202	0.80798	0.38405	0.99993	False
LmxM.31.1230.1_34_0.0938271604938272_121-102_0	LmxM.31.1230.1	210.17	424.22	210.17	424.22	1.0098	22910	60478	0.87042	0.76103	0.23897	0.47793	0.99993	True
LmxM.17.1170.1_0_0.0234972677595628_39-58_1	LmxM.17.1170.1	672.98	374.64	672.98	374.64	-0.84336	44503	6.6188e+05	0.87038	0.19205	0.80795	0.38409	0.99993	False
LmxM.09.1280.1_52_0.27536231884058_297-316_1	LmxM.09.1280.1	381.2	211.19	381.2	211.19	-0.84897	14452	2.0564e+05	0.87037	0.19205	0.80795	0.3841	0.99993	False
LmxM.28.2150.1_48_0.465868263473054_1173-1154_0	LmxM.28.2150.1	407.48	225.88	407.48	225.88	-0.84829	16488	2.3585e+05	0.87033	0.19206	0.80794	0.38412	0.99993	False
LmxM.06.0770.1_29_0.0309027777777778_172-191_1	LmxM.06.0770.1	321.96	178.14	321.96	178.14	-0.85028	10342	1.4531e+05	0.87031	0.19207	0.80793	0.38413	0.99993	False
LmxM.29.1180.1_57_0.231536926147705_119-100_0	LmxM.29.1180.1	205.69	415.04	205.69	415.04	1.0092	21913	57864	0.87028	0.76103	0.23897	0.47795	0.99993	True
LmxM.14.0700.1_29_0.460122699386503_456-437_0	LmxM.14.0700.1	183.34	101.01	183.34	101.01	-0.85369	3389.2	45684	0.87022	0.19209	0.80791	0.38418	0.99993	False
LmxM.25.1430.1_0_0.0852390852390852_129-110_0	LmxM.25.1430.1	25.153	49.584	25.153	49.584	0.95173	298.45	788.22	0.87022	0.76426	0.23574	0.47148	0.99993	True
LmxM.08_29.0860.1_0_0.199004975124378_275-294_1	LmxM.08_29.0860.1	288.98	159.77	288.98	159.77	-0.85093	8347.1	1.1636e+05	0.8702	0.19209	0.80791	0.38419	0.99993	False
LmxM.25.0270.1_38_0.0202195262853842_63-82_1	LmxM.25.0270.1	256	141.41	256	141.41	-0.85174	6565.7	90709	0.87018	0.1921	0.8079	0.3842	0.99993	False
LmxM.29.1520.1_52_0.399412628487518_540-559_1	LmxM.29.1520.1	256	141.41	256	141.41	-0.85174	6565.7	90709	0.87018	0.1921	0.8079	0.3842	0.99993	False
LmxM.22.1240.1_0_0.0363247863247863_81-100_1	LmxM.22.1240.1	117.38	235.07	117.38	235.07	0.99577	6925.1	18291	0.87017	0.76203	0.23797	0.47593	0.99993	True
LmxM.34.3860.1_52_0.147694103911267_243-262_1	LmxM.34.3860.1	297.92	604.19	297.92	604.19	1.0176	46902	1.2388e+05	0.87016	0.76027	0.23973	0.47946	0.99993	True
LmxM.25.2300.1_43_0.161646586345382_314-333_1	LmxM.25.2300.1	201.22	405.86	201.22	405.86	1.0086	20938	55310	0.87012	0.76102	0.23898	0.47797	0.99993	True
LmxM.31.3160.1_52_0.391339869281046_955-974_1	LmxM.31.3160.1	73.782	40.402	73.782	40.402	-0.85298	557.09	7063.2	0.87009	0.19213	0.80787	0.38425	0.99993	False
LmxM.36.3780.1_0_0.0946372239747634_96-77_0	LmxM.36.3780.1	73.782	40.402	73.782	40.402	-0.85298	557.09	7063.2	0.87009	0.19213	0.80787	0.38425	0.99993	False
LmxM.18.0330.1_57_0.425850340136054_306-325_1	LmxM.18.0330.1	73.782	40.402	73.782	40.402	-0.85298	557.09	7063.2	0.87009	0.19213	0.80787	0.38425	0.99993	False
LmxM.36.0880.1_14_0.342163355408389_303-322_1	LmxM.36.0880.1	884.82	494.01	884.82	494.01	-0.83956	76367	1.1622e+06	0.86999	0.19215	0.80785	0.38431	0.99993	False
LmxM.29.3630.1_43_0.0497311827956989_33-52_1	LmxM.29.3630.1	216.31	119.37	216.31	119.37	-0.85231	4699.1	64169	0.86991	0.19217	0.80783	0.38435	0.99993	False
LmxM.24.1850.1_29_0.00566343042071197_44978_1	LmxM.24.1850.1	216.31	119.37	216.31	119.37	-0.85231	4699.1	64169	0.86991	0.19217	0.80783	0.38435	0.99993	False
LmxM.06.0500.1_14_0.213064713064713_345-364_1	LmxM.06.0500.1	282.27	156.1	282.27	156.1	-0.85051	7959.6	1.1088e+05	0.86987	0.19218	0.80782	0.38437	0.99993	False
LmxM.25.0320.1_29_0.420289855072464_225-244_1	LmxM.25.0320.1	217.43	438.91	217.43	438.91	1.01	24527	64853	0.86971	0.76073	0.23927	0.47855	0.99993	True
LmxM.18.1600.1_29_0.191133416980343_453-472_1	LmxM.18.1600.1	217.43	438.91	217.43	438.91	1.01	24527	64853	0.86971	0.76073	0.23927	0.47855	0.99993	True
LmxM.17.0235.1_29_0.190102307875327_794-813_1	LmxM.17.0235.1-LmxM.17.0237.1	443.25	246.09	443.25	246.09	-0.84636	19437	2.804e+05	0.86969	0.19224	0.80776	0.38447	0.99993	False
LmxM.34.2820.1_29_0.484286450283359_936-955_1	LmxM.34.2820.1	130.24	71.622	130.24	71.622	-0.85368	1717.8	22639	0.86967	0.19224	0.80776	0.38448	0.99993	False
LmxM.27.0710.1_43_0.32889874353289_441-460_1	LmxM.27.0710.1	67.074	36.729	67.074	36.729	-0.85143	460.41	5811.6	0.86963	0.19225	0.80775	0.3845	0.99993	False
LmxM.36.1860.1_0_0.0733024691358025_98-79_0	LmxM.36.1860.1	67.074	36.729	67.074	36.729	-0.85143	460.41	5811.6	0.86963	0.19225	0.80775	0.3845	0.99993	False
LmxM.36.2560.1_43_0.200647249190939_563-544_0	LmxM.36.2560.1	187.81	378.31	187.81	378.31	1.0065	18146	48002	0.86951	0.76094	0.23906	0.47812	0.99993	True
LmxM.36.2610.1_14_0.383519206939281_615-634_1	LmxM.36.2610.1	143.65	288.32	143.65	288.32	1.0001	10465	27684	0.8695	0.76144	0.23856	0.47712	0.99993	True
LmxM.05.0840.1_29_0.013595166163142_58-39_0	LmxM.05.0840.1	387.35	214.87	387.35	214.87	-0.84724	14876	2.1252e+05	0.86949	0.19229	0.80771	0.38458	0.99993	False
LmxM.31.0600.1_29_0.122482531853679_294-313_1	LmxM.31.0600.1	63.72	34.893	63.72	34.893	-0.85053	415.52	5232.7	0.86939	0.19232	0.80768	0.38463	0.99993	False
LmxM.09.0790.1_14_0.331687242798354_1216-1197_0	LmxM.09.0790.1	410.27	227.72	410.27	227.72	-0.8465	16662	2.3918e+05	0.86937	0.19232	0.80768	0.38464	0.99993	False
LmxM.26.1990.1_57_0.0763582966226138_43-62_1	LmxM.26.1990.1	66.515	132.22	66.515	132.22	0.98058	2158.9	5712.9	0.86936	0.76273	0.23727	0.47454	0.99993	True
LmxM.36.3220.1_43_0.249243799153055_405-424_1	LmxM.36.3220.1	66.515	132.22	66.515	132.22	0.98058	2158.9	5712.9	0.86936	0.76273	0.23727	0.47454	0.99993	True
Non-targeting-702	Non-target-134	66.515	132.22	66.515	132.22	0.98058	2158.9	5712.9	0.86936	0.76273	0.23727	0.47454	0.99993	True
LmxM.28.0940.1_29_0.449093444909344_1284-1303_1	LmxM.28.0940.1	239.23	132.22	239.23	132.22	-0.85056	5725.1	78920	0.86927	0.19235	0.80765	0.3847	0.99993	False
LmxM.04.0020.1_43_0.0205686630369026_31-50_1	LmxM.04.0020.1-LmxM.10.1310.1	389.03	791.51	389.03	791.51	1.0229	80996	2.1442e+05	0.8692	0.75941	0.24059	0.48117	0.99993	True
LmxM.33.0370.1_14_0.23867952088811_810-829_1	LmxM.33.0370.1	268.86	148.75	268.86	148.75	-0.8496	7212.3	1.0032e+05	0.86918	0.19238	0.80762	0.38475	0.99993	False
LmxM.11.0070.1_43_0.294519087225421_1374-1393_1	LmxM.11.0070.1	60.367	33.056	60.367	33.056	-0.84954	372.93	4685	0.86914	0.19239	0.80761	0.38477	0.99993	False
LmxM.15.0070.1_86_0.476190476190476_660-679_1	LmxM.15.0070.1	609.82	339.74	609.82	339.74	-0.84205	36469	5.4043e+05	0.86908	0.1924	0.8076	0.3848	0.99993	False
LmxM.11.0050.1_14_0.13486270420577_378-397_1	LmxM.11.0050.1	199.55	402.18	199.55	402.18	1.0075	20531	54367	0.86907	0.76067	0.23933	0.47865	0.99993	True
LmxM.18.0450.1_43_0.155507559395248_226-207_0	LmxM.18.0450.1	397.97	809.88	397.97	809.88	1.0232	84833	2.2468e+05	0.869	0.7593	0.2407	0.4814	0.99993	True
LmxM.29.0810.1_43_0.179282868525896_143-124_0	LmxM.29.0810.1	150.92	303.02	150.92	303.02	1.0009	11567	30636	0.86898	0.76117	0.23883	0.47765	0.99993	True
LmxM.24.1700.1_34_0.178343949044586_259-240_0	LmxM.24.1700.1	57.013	31.22	57.013	31.22	-0.84843	332.64	4168.4	0.86888	0.19246	0.80754	0.38491	0.99993	False
LmxM.30.0453.1_52_0.314285714285714_202-183_0	LmxM.30.0453.1	291.77	161.61	291.77	161.61	-0.84838	8471.3	1.1869e+05	0.86883	0.19247	0.80753	0.38494	0.99993	False
LmxM.32.0700.1_57_0.0931623931623932_99-118_1	LmxM.32.0700.1	215.76	435.24	215.76	435.24	1.0091	24087	63829	0.86875	0.76042	0.23958	0.47917	0.99993	True
LmxM.28.0860.1_43_0.252233676975945_364-383_1	LmxM.28.0860.1	488.52	271.8	488.52	271.8	-0.84356	23485	3.4249e+05	0.86866	0.19252	0.80748	0.38503	0.99993	False
LmxM.25.1870.1_57_0.238977072310406_260-279_1	LmxM.25.1870.1	393.5	218.54	393.5	218.54	-0.84556	15306	2.1952e+05	0.86864	0.19252	0.80748	0.38504	0.99993	False
LmxM.08_29.1930.1_0_0.0965783664459161_168-187_1	LmxM.08_29.1930.1	416.42	231.39	416.42	231.39	-0.84492	17117	2.4661e+05	0.86858	0.19254	0.80746	0.38508	0.99993	False
LmxM.36.1440.1_0_0.12573568753344_2119-2100_0	LmxM.36.1440.1	340.96	189.16	340.96	189.16	-0.84665	11522	1.6349e+05	0.86856	0.19254	0.80746	0.38509	0.99993	False
LmxM.28.2205.1_29_0.17816091954023_24-43_1	LmxM.28.2205.1-LmxM.28.2460.1	8.3843	16.528	8.3843	16.528	0.90136	33.161	87.926	0.8685	0.76355	0.23645	0.4729	0.99993	True
LmxM.36.0910.1_14_0.394075021312873_1845-1864_1	LmxM.36.0910.1	8.3843	16.528	8.3843	16.528	0.90136	33.161	87.926	0.8685	0.76355	0.23645	0.4729	0.99993	True
LmxM.36.0620.1_0_0.148648648648649_36-17_0	LmxM.36.0620.1	46.393	91.823	46.393	91.823	0.96981	1031.9	2736.3	0.86848	0.76297	0.23703	0.47405	0.99993	True
LmxM.10.0630.1_43_0.0171365395245992_27-46_1	LmxM.10.0630.1	363.88	202.01	363.88	202.01	-0.84586	13100	1.8688e+05	0.86843	0.19258	0.80742	0.38516	0.99993	False
LmxM.36.4895.1_57_0.411411411411411_267-286_1	LmxM.36.4895.1	169.92	341.58	169.92	341.58	1.0031	14734	39083	0.86831	0.76072	0.23928	0.47856	0.99993	True
LmxM.27.1730.1_60_0.179863147605083_173-192_1	LmxM.27.1730.1	108.44	216.7	108.44	216.7	0.99226	5860.7	15547	0.86829	0.76154	0.23846	0.47692	0.99993	True
LmxM.23.1170.1_14_0.350250626566416_556-575_1	LmxM.23.1170.1	227.49	459.11	227.49	459.11	1.0098	26824	71169	0.86823	0.76014	0.23986	0.47973	0.99993	True
LmxM.15.1560.1_38_0.0993871569411138_366-385_1	LmxM.15.1560.1	283.95	574.81	283.95	574.81	1.0149	42301	1.1224e+05	0.86821	0.7597	0.2403	0.4806	0.99993	True
LmxM.14.1060.1_14_0.0476302022331537_601-620_1	LmxM.14.1060.1	279.48	565.63	279.48	565.63	1.0145	40942	1.0863e+05	0.86819	0.75972	0.24028	0.48055	0.99993	True
LmxM.08_29.0370.1_43_0.0937649880095923_387-406_1	LmxM.08_29.0370.1	3434.2	1946.6	3434.2	1946.6	-0.81866	1.1064e+06	1.8932e+07	0.86813	0.19266	0.80734	0.38532	0.99993	False
LmxM.27.1807.1_71_0.487852283770651_494-513_1	LmxM.27.1805.1-LmxM.27.1807.1-LmxM.27.1810.1	219.11	121.21	219.11	121.21	-0.8489	4792.5	65884	0.86805	0.19268	0.80732	0.38536	0.99993	False
LmxM.12.1150.1_0_0.196929436079126_663-682_1	LmxM.12.1150.1	457.78	932.92	457.78	932.92	1.0255	1.1288e+05	2.9963e+05	0.86801	0.75868	0.24132	0.48264	0.99993	True
LmxM.22.1060.1_52_0.166666666666667_43-62_1	LmxM.22.1060.1	257.12	519.72	257.12	519.72	1.0125	34479	91525	0.86801	0.75982	0.24018	0.48035	0.99993	True
LmxM.33.2980.1_29_0.0416666666666667_37-56_1	LmxM.33.2980.1	153.71	308.52	153.71	308.52	1.0005	11984	31812	0.86799	0.7608	0.2392	0.4784	0.99993	True
LmxM.11.0590.1_43_0.344548286604361_549-568_1	LmxM.11.0590.1	1070.9	600.52	1070.9	600.52	-0.83355	1.1065e+05	1.7214e+06	0.86793	0.19272	0.80728	0.38543	0.99993	False
LmxM.13.0700.1_29_0.0164435048155978_65-84_1	LmxM.13.0700.1	477.34	973.32	477.34	973.32	1.0264	1.23e+05	3.2656e+05	0.86792	0.75857	0.24143	0.48287	0.99993	True
LmxM.36.4260.1_29_0.39429012345679_503-522_1	LmxM.36.4260.1	141.97	284.65	141.97	284.65	0.99851	10178	27025	0.8679	0.76092	0.23908	0.47816	0.99993	True
LmxM.36.6040.1_43_0.0157103825136612_36-55_1	LmxM.36.6040.1	106.76	58.767	106.76	58.767	-0.8504	1151.7	15058	0.86782	0.19275	0.80725	0.38549	0.99993	False
LmxM.33.0430.1_29_0.416049382716049_333-352_1	LmxM.33.0430.1	106.76	58.767	106.76	58.767	-0.8504	1151.7	15058	0.86782	0.19275	0.80725	0.38549	0.99993	False
LmxM.36.4120.1_60_0.246846846846847_140-121_0	LmxM.36.4120.1	931.21	1917.3	931.21	1917.3	1.0411	4.8615e+05	1.2911e+06	0.86781	0.75717	0.24283	0.48566	0.99993	True
LmxM.20.1180.1_49_0.341176470588235_961-942_0	LmxM.20.1180.1-LmxM.20.1185.1	537.71	1098.2	537.71	1098.2	1.0289	1.5707e+05	4.1719e+05	0.86777	0.75827	0.24173	0.48345	0.99993	True
LmxM.31.2950.1_57_0.265350877192982_117-136_1	LmxM.31.2950.1-LmxM.31.2951.1	396.3	220.37	396.3	220.37	-0.84372	15474	2.2273e+05	0.86766	0.19279	0.80721	0.38558	0.99993	False
LmxM.27.2360.1_29_0.127806563039724_141-160_1	LmxM.27.2360.1	212.4	117.53	212.4	117.53	-0.84828	4500	61808	0.86761	0.1928	0.8072	0.38561	0.99993	False
LmxM.05.0890.1_19_0.125567322239032_753-734_0	LmxM.05.0890.1	6.7074	3.6729	6.7074	3.6729	-0.72192	4.6041	56.958	0.86758	0.19281	0.80719	0.38563	0.99993	False
LmxM.24.1830.1_38_0.0843706777316736_55-74_1	LmxM.24.1830.1	103.41	56.93	103.41	56.93	-0.84982	1080	14104	0.86751	0.19283	0.80717	0.38566	0.99993	False
LmxM.11.0190.1_57_0.218579234972678_390-409_1	LmxM.11.0190.1	188.93	380.15	188.93	380.15	1.0049	18283	48590	0.86748	0.76024	0.23976	0.47952	0.99993	True
LmxM.24.1125.1_19_0.153590701535907_363-382_1	LmxM.24.1125.1	209.05	115.7	209.05	115.7	-0.84795	4357.2	59819	0.86738	0.19287	0.80713	0.38573	0.99993	False
LmxM.20.0860.1_62_0.159462055715658_155-174_1	LmxM.20.0860.1	176.07	97.332	176.07	97.332	-0.84858	3099.8	42043	0.86727	0.1929	0.8071	0.3858	0.99993	False
LmxM.14.1290.1_29_0.168744804655029_402-421_1	LmxM.14.1290.1	409.15	227.72	409.15	227.72	-0.84257	16459	2.3785e+05	0.86719	0.19292	0.80708	0.38584	0.99993	False
LmxM.08.1171.1_14_0.227477477477477_306-287_0	LmxM.08.1171.1-LmxM.21.1860.1-LmxM.32.0792.1-LmxM.32.0794.1	36.891	20.201	36.891	20.201	-0.83771	139.27	1715.3	0.86712	0.19294	0.80706	0.38587	0.99993	False
LmxM.08.0400.1_38_0.165421853388658_592-611_1	LmxM.08.0400.1	494.11	275.47	494.11	275.47	-0.84064	23903	3.5059e+05	0.86712	0.19294	0.80706	0.38588	0.99993	False
Non-targeting-768	Non-target-142	287.86	159.77	287.86	159.77	-0.84535	8203.3	1.1544e+05	0.8671	0.19294	0.80706	0.38589	0.99993	False
LmxM.15.1370.1_43_0.0229885057471264_25-44_1	LmxM.15.1370.1	513.68	286.49	513.68	286.49	-0.84017	25807	3.7974e+05	0.86707	0.19295	0.80705	0.3859	0.99993	False
LmxM.32.0680.1_48_0.344064386317907_522-503_0	LmxM.32.0680.1	443.81	903.54	443.81	903.54	1.024	1.0568e+05	2.8113e+05	0.86706	0.75842	0.24158	0.48316	0.99993	True
LmxM.31.2730.1_14_0.00630182421227197_45197_1	LmxM.31.2730.1	96.698	192.83	96.698	192.83	0.98837	4620.4	12293	0.86703	0.76132	0.23868	0.47737	0.99993	True
LmxM.36.3220.1_43_0.200241984271022_327-346_1	LmxM.36.3220.1	118.5	236.9	118.5	236.9	0.99339	7009.9	18651	0.86701	0.76095	0.23905	0.4781	0.99993	True
LmxM.36.1120.1_43_0.0998168498168498_103-122_1	LmxM.36.1120.1	202.34	112.02	202.34	112.02	-0.84727	4078.5	55943	0.8669	0.193	0.807	0.386	0.99993	False
LmxM.33.2460.1_0_0.106423413150893_274-293_1	LmxM.33.2460.1	144.77	290.16	144.77	290.16	0.99814	10569	28128	0.8669	0.76054	0.23946	0.47892	0.99993	True
LmxM.05.0060.1_43_0.0771382893685052_183-202_1	LmxM.05.0060.1	316.37	640.92	316.37	640.92	1.0163	52669	1.4017e+05	0.8669	0.75904	0.24096	0.48193	0.99993	True
LmxM.04.0370.1_29_0.256544502617801_156-137_0	LmxM.04.0370.1	284.51	157.94	284.51	157.94	-0.84508	8010.1	1.1269e+05	0.8669	0.193	0.807	0.386	0.99993	False
LmxM.17.0400.1_33_0.241792929292929_763-782_1	LmxM.17.0400.1	294.01	595.01	294.01	595.01	1.0146	45302	1.2056e+05	0.86689	0.75918	0.24082	0.48164	0.99993	True
LmxM.09.0760.1_14_0.150738435249603_2461-2480_1	LmxM.09.0760.1	320.84	650.11	320.84	650.11	1.0166	54209	1.4427e+05	0.86688	0.759	0.241	0.48199	0.99993	True
LmxM.12.1330.1_43_0.39345142243693_727-746_1	LmxM.12.1330.1	33.537	18.365	33.537	18.365	-0.83473	115.1	1413	0.8668	0.19303	0.80697	0.38605	0.99993	False
LmxM.28.1200.1_52_0.284269094587759_559-578_1	LmxM.28.1200.1	585.22	326.89	585.22	326.89	-0.83824	33368	4.9655e+05	0.86675	0.19304	0.80696	0.38608	0.99993	False
LmxM.34.1560.1_34_0.170824295010846_949-930_0	LmxM.34.1560.1	198.99	110.19	198.99	110.19	-0.84691	3942.6	54055	0.86665	0.19307	0.80693	0.38613	0.99993	False
LmxM.28.0890.1_49_0.1575_387-368_0	LmxM.28.0890.1	133.03	266.29	133.03	266.29	0.99583	8878.6	23647	0.86656	0.76058	0.23942	0.47883	0.99993	True
Non-targeting-715	Non-target-132	277.8	154.26	277.8	154.26	-0.84451	7630.6	1.073e+05	0.86648	0.19311	0.80689	0.38623	0.99993	False
LmxM.34.2120.1_52_0.23462783171521_141-160_1	LmxM.34.2120.1	30.183	16.528	30.183	16.528	-0.8311	93.233	1140.7	0.86647	0.19312	0.80688	0.38623	0.99993	False
LmxM.32.2610.1_43_0.230027548209366_330-349_1	LmxM.32.2610.1	30.183	16.528	30.183	16.528	-0.8311	93.233	1140.7	0.86647	0.19312	0.80688	0.38623	0.99993	False
LmxM.08_29.2780.1_29_0.0593607305936073_45-64_1	LmxM.08_29.2780.1	30.183	16.528	30.183	16.528	-0.8311	93.233	1140.7	0.86647	0.19312	0.80688	0.38623	0.99993	False
LmxM.21.0901.1_29_0.313301282051282_381-400_1	LmxM.21.0901.1	251.53	139.57	251.53	139.57	-0.84515	6267.2	87483	0.86645	0.19312	0.80688	0.38625	0.99993	False
LmxM.19.1200.1_33_0.284823284823285_417-398_0	LmxM.19.1200.1	251.53	139.57	251.53	139.57	-0.84515	6267.2	87483	0.86645	0.19312	0.80688	0.38625	0.99993	False
LmxM.15.0440c.1_52_0.0331910858226648_60-79_1	LmxM.15.0440c.1	392.38	218.54	392.38	218.54	-0.84146	15111	2.1824e+05	0.86636	0.19315	0.80685	0.38629	0.99993	False
LmxM.13.1600.1_14_0.0513877438856829_176-195_1	LmxM.13.1600.1	203.46	409.53	203.46	409.53	1.0057	21233	56580	0.86634	0.75971	0.24029	0.48058	0.99993	True
LmxM.14.0980.1_52_0.22239665096808_428-409_0	LmxM.14.0980.1	454.43	253.43	454.43	253.43	-0.83994	20200	2.9514e+05	0.86628	0.19317	0.80683	0.38634	0.99993	False
LmxM.05.0910.1_34_0.139072847682119_448-429_0	LmxM.05.0910.1	274.44	152.43	274.44	152.43	-0.84422	7444.3	1.0465e+05	0.86627	0.19317	0.80683	0.38634	0.99993	False
LmxM.36.2960.1_14_0.270676691729323_114-95_0	LmxM.36.2960.1	4515.8	2572.9	4515.8	2572.9	-0.81135	1.8874e+06	3.3258e+07	0.86626	0.19317	0.80683	0.38635	0.99993	False
LmxM.21.0750.1_29_0.131857999077916_283-302_1	LmxM.21.0750.1	221.9	123.04	221.9	123.04	-0.84558	4886.7	67623	0.86625	0.19318	0.80682	0.38635	0.99993	False
LmxM.23.0230.1_43_0.329842931937173_193-174_0	LmxM.23.0230.1	221.9	123.04	221.9	123.04	-0.84558	4886.7	67623	0.86625	0.19318	0.80682	0.38635	0.99993	False
LmxM.31.1620.1_14_0.113715277777778_253-272_1	LmxM.31.1620.1	129.68	71.622	129.68	71.622	-0.84753	1685.2	22440	0.8662	0.19319	0.80681	0.38638	0.99993	False
LmxM.14.0690.1_29_0.464285714285714_471-452_0	LmxM.14.0690.1	129.68	71.622	129.68	71.622	-0.84753	1685.2	22440	0.8662	0.19319	0.80681	0.38638	0.99993	False
LmxM.36.3020.1_67_0.361673414304993_260-279_1	LmxM.36.3020.1	82.166	163.44	82.166	163.44	0.98354	3303.1	8804.8	0.8662	0.76131	0.23869	0.47737	0.99993	True
LmxM.27.0720.1_71_0.498381877022654_606-625_1	LmxM.27.0720.1	854.64	479.32	854.64	479.32	-0.83302	70433	1.0821e+06	0.86618	0.1932	0.8068	0.38639	0.99993	False
LmxM.19.1320.1_52_0.212059620596206_309-328_1	LmxM.19.1320.1-LmxM.19.1345.1-LmxM.19.1345apartial.1	192.28	106.51	192.28	106.51	-0.84615	3677.8	50379	0.86613	0.19321	0.80679	0.38642	0.99993	False
LmxM.21.0885.1_0_0.062316715542522_262-243_0	LmxM.21.0885.1	89.991	49.584	89.991	49.584	-0.84703	816.35	10609	0.86613	0.19321	0.80679	0.38642	0.99993	False
LmxM.30.1720.1_29_0.172921879343898_618-637_1	LmxM.30.1720.1	89.991	49.584	89.991	49.584	-0.84703	816.35	10609	0.86613	0.19321	0.80679	0.38642	0.99993	False
LmxM.27.0220.1_29_0.188359788359788_171-190_1	LmxM.27.0220.1	343.2	190.99	343.2	190.99	-0.84219	11583	1.657e+05	0.86612	0.19321	0.80679	0.38643	0.99993	False
LmxM.08_29.0720.1_67_0.412755716004813_339-358_1	LmxM.08_29.0720.1	240.35	484.82	240.35	484.82	1.0093	29884	79680	0.86609	0.7593	0.2407	0.4814	0.99993	True
LmxM.30.0990.1_57_0.46031746031746_577-596_1	LmxM.30.0990.1	428.16	238.74	428.16	238.74	-0.84004	17939	2.6112e+05	0.86602	0.19324	0.80676	0.38648	0.99993	False
LmxM.36.6450.1_81_0.456228956228956_263-282_1	LmxM.36.6450.1	121.29	242.41	121.29	242.41	0.99307	7335	19564	0.86594	0.76054	0.23946	0.47892	0.99993	True
Non-targeting-4	Non-target-25	159.3	88.15	159.3	88.15	-0.84648	2531.2	34232	0.86588	0.19328	0.80672	0.38655	0.99993	False
LmxM.33.1140.1_52_0.201079622132254_293-312_1	LmxM.33.1140.1	159.3	88.15	159.3	88.15	-0.84648	2531.2	34232	0.86588	0.19328	0.80672	0.38655	0.99993	False
LmxM.20.0570.1_43_0.101070154577883_264-245_0	LmxM.20.0570.1	126.32	69.785	126.32	69.785	-0.84697	1598.2	21265	0.86588	0.19328	0.80672	0.38656	0.99993	False
LmxM.21.1390.1_29_0.371364653243848_655-674_1	LmxM.21.1390.1	188.93	104.68	188.93	104.68	-0.84576	3548.8	48590	0.86587	0.19328	0.80672	0.38656	0.99993	False
LmxM.36.6380.1_38_0.106918238993711_234-253_1	LmxM.36.6380.1	99.493	198.34	99.493	198.34	0.98811	4885.1	13032	0.86586	0.76087	0.23913	0.47827	0.99993	True
LmxM.20.1380.1_14_0.243055555555556_903-922_1	LmxM.20.1380.1	267.74	148.75	267.74	148.75	-0.84361	7078.6	99464	0.86583	0.19329	0.80671	0.38658	0.99993	False
LmxM.25.2070.1_52_0.20281862745098_324-343_1	LmxM.25.2070.1	414.74	842.93	414.74	842.93	1.0214	91674	2.4458e+05	0.86583	0.75813	0.24187	0.48374	0.99993	True
LmxM.11.0210.1_0_0.0638138138138138_79-98_1	LmxM.11.0210.1	23.476	12.855	23.476	12.855	-0.82094	56.4	685.53	0.86582	0.1933	0.8067	0.38659	0.99993	False
LmxM.28.2080.1_38_0.185932721712538_298-317_1	LmxM.28.2080.1	23.476	12.855	23.476	12.855	-0.82094	56.4	685.53	0.86582	0.1933	0.8067	0.38659	0.99993	False
LmxM.08_29.2250.1_38_0.125295508274232_259-278_1	LmxM.08_29.2250.1	10.061	5.5094	10.061	5.5094	-0.76491	10.359	125.82	0.86574	0.19332	0.80668	0.38663	0.99993	False
LmxM.36.3500.1_0_0.139261063743402_336-355_1	LmxM.36.3500.1	10.061	5.5094	10.061	5.5094	-0.76491	10.359	125.82	0.86574	0.19332	0.80668	0.38663	0.99993	False
LmxM.30.1080.1_38_0.00445816186556927_45197_1	LmxM.30.1080.1	10.061	5.5094	10.061	5.5094	-0.76491	10.359	125.82	0.86574	0.19332	0.80668	0.38663	0.99993	False
LmxM.21.1470.1_43_0.385836385836386_312-331_1	LmxM.21.1470.1	10.061	5.5094	10.061	5.5094	-0.76491	10.359	125.82	0.86574	0.19332	0.80668	0.38663	0.99993	False
LmxM.09.0260.1_38_0.122100122100122_94-113_1	LmxM.09.0260.1	10.061	5.5094	10.061	5.5094	-0.76491	10.359	125.82	0.86574	0.19332	0.80668	0.38663	0.99993	False
Non-targeting-936	Non-target-99	86.637	47.748	86.637	47.748	-0.84621	756.2	9814.4	0.86574	0.19332	0.80668	0.38663	0.99993	False
LmxM.36.1890.1_43_0.0407407407407407_45291_1	LmxM.36.1890.1	935.12	525.23	935.12	525.23	-0.83102	84008	1.3022e+06	0.86565	0.19334	0.80666	0.38668	0.99993	False
LmxM.23.0110.1_57_0.0166666666666667_45165_1	LmxM.23.0110.1	178.31	358.11	178.31	358.11	1.002	16165	43146	0.86562	0.75971	0.24029	0.48057	0.99993	True
LmxM.34.3070.1_29_0.0923450789793439_235-216_0	LmxM.34.3070.1	344.31	697.85	344.31	697.85	1.0171	62495	1.6681e+05	0.86561	0.75843	0.24157	0.48314	0.99993	True
LmxM.36.1370.1_43_0.259966072943172_606-625_1	LmxM.36.1370.1	264.38	146.92	264.38	146.92	-0.8433	6899.3	96920	0.86561	0.19335	0.80665	0.3867	0.99993	False
LmxM.28.2550.1_38_0.177093677590202_530-549_1	LmxM.28.2550.1	155.95	86.313	155.95	86.313	-0.846	2424.4	32769	0.86558	0.19336	0.80664	0.38672	0.99993	False
LmxM.30.3130.1_29_0.496124031007752_1020-1039_1	LmxM.30.3130.1	290.65	587.67	290.65	587.67	1.0132	44108	1.1775e+05	0.86554	0.75874	0.24126	0.48252	0.99993	True
LmxM.34.5210.1_74_0.428673835125448_591-610_1	LmxM.34.5210.1	20.122	11.019	20.122	11.019	-0.81348	41.437	502.19	0.86553	0.19337	0.80663	0.38675	0.99993	False
LmxM.31.2390.1_63_0.444656488549618_704-685_0	LmxM.31.2390.1	20.122	11.019	20.122	11.019	-0.81348	41.437	502.19	0.86553	0.19337	0.80663	0.38675	0.99993	False
LmxM.33.4080.1_43_0.214195183776933_165-184_1	LmxM.33.4080.1	20.122	11.019	20.122	11.019	-0.81348	41.437	502.19	0.86553	0.19337	0.80663	0.38675	0.99993	False
LmxM.29.2080.1_46_0.0205686630369026_30-49_1	LmxM.29.2080.1	211.84	117.53	211.84	117.53	-0.84449	4447.1	61474	0.86549	0.19338	0.80662	0.38677	0.99993	False
Non-targeting-489	Non-target-76	190.04	381.98	190.04	381.98	1.0034	18420	49183	0.86548	0.75955	0.24045	0.48091	0.99993	True
LmxM.33.1370.1_67_0.456410256410256_441-460_1	LmxM.33.1370.1	16.769	9.1823	16.769	9.1823	-0.80326	28.776	348.01	0.86533	0.19343	0.80657	0.38686	0.99993	False
LmxM.26.2570.1_29_0.131498470948012_168-187_1	LmxM.26.2570.1	306.86	170.79	306.86	170.79	-0.84164	9258	1.3165e+05	0.86531	0.19343	0.80657	0.38687	0.99993	False
LmxM.36.4640.1_43_0.351535836177474_625-606_0	LmxM.36.4640.1	970.34	545.43	970.34	545.43	-0.82994	90275	1.4051e+06	0.86531	0.19344	0.80656	0.38687	0.99993	False
LmxM.32.0970.1_52_0.366165831942126_651-670_1	LmxM.32.0970.1	13.415	7.3458	13.415	7.3458	-0.78843	18.416	222.68	0.8653	0.19344	0.80656	0.38687	0.99993	False
LmxM.13.0250.1_33_0.244069912609238_387-406_1	LmxM.13.0250.1	13.415	7.3458	13.415	7.3458	-0.78843	18.416	222.68	0.8653	0.19344	0.80656	0.38687	0.99993	False
LmxM.36.6880.1_43_0.429732868757259_360-379_1	LmxM.36.6880.1	13.415	7.3458	13.415	7.3458	-0.78843	18.416	222.68	0.8653	0.19344	0.80656	0.38687	0.99993	False
LmxM.30.0360.1_43_0.10787269681742_312-331_1	LmxM.30.0360.1	64.838	128.55	64.838	128.55	0.97653	2029.7	5422.2	0.86526	0.76139	0.23861	0.47723	0.99993	True
LmxM.36.5440partial.1_57_0.233716475095785_417-436_1	LmxM.36.5440partial.1	268.3	541.75	268.3	541.75	1.0111	37390	99891	0.86522	0.75879	0.24121	0.48242	0.99993	True
LmxM.23.1130.1_52_0.126876876876877_159-178_1	LmxM.23.1130.1	391.82	218.54	391.82	218.54	-0.83941	15014	2.176e+05	0.86522	0.19346	0.80654	0.38692	0.99993	False
LmxM.30.1710.1_52_0.303158887317303_640-659_1	LmxM.30.1710.1	173.83	348.93	173.83	348.93	1.0011	15329	40953	0.86521	0.75962	0.24038	0.48075	0.99993	True
LmxM.30.2960.1_43_0.340120663650075_447-466_1	LmxM.30.2960.1	197.31	396.67	197.31	396.67	1.0038	19873	53123	0.86498	0.7593	0.2407	0.48139	0.99993	True
LmxM.12.0480.1_43_0.291666666666667_525-544_1	LmxM.12.0480.1	463.93	943.94	463.93	943.94	1.0232	1.152e+05	3.0797e+05	0.86496	0.75761	0.24239	0.48478	0.99993	True
LmxM.36.1550.1_43_0.444444444444444_1122-1141_1	LmxM.36.1550.1	205.13	113.86	205.13	113.86	-0.84371	4165.5	57542	0.86495	0.19353	0.80647	0.38706	0.99993	False
LmxM.33.1450.1_19_0.0178457616316125_22-41_1	LmxM.33.1450.1	116.82	233.23	116.82	233.23	0.99133	6775.6	18113	0.86495	0.76027	0.23973	0.47946	0.99993	True
LmxM.29.1270.1_14_0.24160756501182_504-523_1	LmxM.29.1270.1	364.99	740.09	364.99	740.09	1.0178	70349	1.8807e+05	0.86494	0.75808	0.24192	0.48383	0.99993	True
LmxM.05.0750.1_29_0.064246975385899_150-169_1	LmxM.05.0750.1	254.32	141.41	254.32	141.41	-0.8423	6374.9	89492	0.8649	0.19355	0.80645	0.38709	0.99993	False
LmxM.02.0740.1_29_0.465881197839961_946-965_1	LmxM.02.0740.1	342.64	190.99	342.64	190.99	-0.83984	11498	1.6515e+05	0.86481	0.19357	0.80643	0.38714	0.99993	False
LmxM.08_29.2330.1_19_0.00903342366757001_45039_1	LmxM.08_29.2330.1	424.24	236.9	424.24	236.9	-0.83792	17548	2.5624e+05	0.8648	0.19357	0.80643	0.38715	0.99993	False
LmxM.36.0960.1_38_0.133551673944687_364-383_1	LmxM.36.0960.1	678.01	380.15	678.01	380.15	-0.83308	44361	6.721e+05	0.86478	0.19358	0.80642	0.38716	0.99993	False
LmxM.22.0230.1_38_0.0316151202749141_39-58_1	LmxM.22.0230.1	228.05	126.72	228.05	126.72	-0.84274	5134.5	71529	0.86476	0.19359	0.80641	0.38717	0.99993	False
LmxM.32.1690.1_43_0.34107776702162_1053-1072_1	LmxM.32.1690.1	250.97	139.57	250.97	139.57	-0.84195	6204.8	87084	0.86466	0.19361	0.80639	0.38723	0.99993	False
LmxM.29.1960.1_43_0.337702871410737_538-557_1	LmxM.29.1960.1	401.33	224.05	401.33	224.05	-0.83814	15714	2.2859e+05	0.86464	0.19362	0.80638	0.38724	0.99993	False
LmxM.28.0580.1_29_0.161392405063291_768-749_0	LmxM.28.0580.1	224.7	124.88	224.7	124.88	-0.84236	4981.9	69384	0.86449	0.19366	0.80634	0.38732	0.99993	False
LmxM.16.0895.1_29_0.382385730211817_335-354_1	LmxM.16.0895.1	378.41	211.19	378.41	211.19	-0.83838	13981	2.0256e+05	0.86448	0.19366	0.80634	0.38733	0.99993	False
LmxM.09.0240.1_43_0.434035087719298_1227-1246_1	LmxM.09.0240.1	323.07	653.78	323.07	653.78	1.0147	54683	1.4635e+05	0.86447	0.75817	0.24183	0.48367	0.99993	True
LmxM.08.0930.1_38_0.103646281940856_357-376_1	LmxM.08.0930.1	76.576	42.239	76.576	42.239	-0.8433	589.54	7621.8	0.86444	0.19367	0.80633	0.38735	0.99993	False
LmxM.12.0180.1_0_0.0864468864468864_239-220_0	LmxM.12.0180.1	112.91	62.44	112.91	62.44	-0.84442	1273.5	16891	0.86441	0.19368	0.80632	0.38736	0.99993	False
LmxM.36.3240.1_0_0.116315378610461_294-313_1	LmxM.36.3240.1	176.63	354.44	176.63	354.44	1.0007	15808	42317	0.86436	0.7593	0.2407	0.4814	0.99993	True
LmxM.30.1440c.1_52_0.0861423220973783_105-124_1	LmxM.30.1445.1-LmxM.30.1440c.1	355.49	198.34	355.49	198.34	-0.83866	12349	1.7814e+05	0.86433	0.1937	0.8063	0.38741	0.99993	False
LmxM.19.1400.1_33_0.183406113537118_134-115_0	LmxM.19.1400.1	142.53	78.968	142.53	78.968	-0.84389	2020.2	27244	0.86425	0.19372	0.80628	0.38745	0.99993	False
Non-targeting-218	Non-target-27	469.52	262.61	469.52	262.61	-0.83583	21405	3.1565e+05	0.86418	0.19374	0.80626	0.38749	0.99993	False
LmxM.03.0720.1_14_0.0519005847953216_132-151_1	LmxM.03.0720.1	309.66	172.63	309.66	172.63	-0.83934	9388.9	1.3413e+05	0.86407	0.19377	0.80623	0.38755	0.99993	False
LmxM.19.0120.1_86_0.425036390101892_282-301_1	LmxM.19.0120.1	573.48	321.38	573.48	321.38	-0.8335	31778	4.7628e+05	0.86402	0.19379	0.80621	0.38758	0.99993	False
LmxM.09.1480.1_43_0.192638036809816_482-463_0	LmxM.09.1480.1	67.633	134.06	67.633	134.06	0.97664	2206.4	5911.1	0.86401	0.7609	0.2391	0.47821	0.99993	True
LmxM.08_29.0150.1_19_0.063973063973064_130-149_1	LmxM.08_29.0150.1	73.223	40.402	73.223	40.402	-0.84216	538.59	6954.1	0.86395	0.19381	0.80619	0.38762	0.99993	False
LmxM.25.1890.1_38_0.0555555555555556_31-50_1	LmxM.25.1890.1	343.75	696.02	343.75	696.02	1.0156	62044	1.6626e+05	0.86393	0.75785	0.24215	0.48429	0.99993	True
LmxM.30.1510.1_14_0.265370261245335_1346-1365_1	LmxM.30.1510.1	119.62	238.74	119.62	238.74	0.99105	7095.3	19013	0.86391	0.75988	0.24012	0.48025	0.99993	True
LmxM.30.2970.1_29_0.123308733087331_796-815_1	LmxM.30.2970.1	172.16	345.25	172.16	345.25	0.99975	14981	40146	0.86391	0.7592	0.2408	0.48161	0.99993	True
Non-targeting-774	Non-target-59	139.18	77.131	139.18	77.131	-0.8433	1924.9	25945	0.86389	0.19382	0.80618	0.38765	0.99993	False
LmxM.36.0890.1_29_0.125333333333333_87-106_1	LmxM.36.0890.1	112.35	224.05	112.35	224.05	0.98946	6238.3	16720	0.86384	0.75997	0.24003	0.48007	0.99993	True
LmxM.28.2220.1_14_0.18705035971223_479-460_0	LmxM.28.2220.1	160.42	321.38	160.42	321.38	0.99795	12954	34727	0.86375	0.75928	0.24072	0.48145	0.99993	True
LmxM.05.0360.1_43_0.293140407288317_543-562_1	LmxM.05.0360.1	160.42	321.38	160.42	321.38	0.99795	12954	34727	0.86375	0.75928	0.24072	0.48145	0.99993	True
LmxM.21.0080.1_33_0.0873362445414847_128-109_0	LmxM.21.0080.1	214.64	119.37	214.64	119.37	-0.84113	4537.9	63152	0.86366	0.19389	0.80611	0.38778	0.99993	False
LmxM.33.1330.1_43_0.384111384111384_465-484_1	LmxM.33.1330.1	141.41	282.81	141.41	282.81	0.99485	9997	26807	0.86362	0.75947	0.24053	0.48106	0.99993	True
LmxM.30.1270.1_0_0.0302847974328119_146-165_1	LmxM.30.1270.1	410.83	833.75	410.83	833.75	1.0193	89432	2.3985e+05	0.86355	0.75737	0.24263	0.48526	0.99993	True
LmxM.08_29.1190.1_29_0.188963210702341_342-323_0	LmxM.08_29.1190.1	660.68	370.96	660.68	370.96	-0.83097	41968	6.3724e+05	0.86346	0.19394	0.80606	0.38789	0.99993	False
LmxM.36.1200.1_29_0.0987261146496815_190-171_0	LmxM.36.1200.1	162.1	89.986	162.1	89.986	-0.842	2599.9	35477	0.8634	0.19396	0.80604	0.38792	0.99993	False
LmxM.31.1120.1_43_0.323471400394477_324-343_1	LmxM.31.1120.1	162.1	89.986	162.1	89.986	-0.842	2599.9	35477	0.8634	0.19396	0.80604	0.38792	0.99993	False
LmxM.33.3020.1_29_0.411241551049449_1153-1172_1	LmxM.33.3020.1	299.6	167.12	299.6	167.12	-0.83836	8775.5	1.2532e+05	0.86338	0.19396	0.80604	0.38793	0.99993	False
LmxM.29.0530.1_43_0.076103500761035_97-116_1	LmxM.29.0530.1	299.6	167.12	299.6	167.12	-0.83836	8775.5	1.2532e+05	0.86338	0.19396	0.80604	0.38793	0.99993	False
LmxM.29.0850.1_38_0.16750418760469_93-112_1	LmxM.29.0850.1-LmxM.29.0860.1	299.6	167.12	299.6	167.12	-0.83836	8775.5	1.2532e+05	0.86338	0.19396	0.80604	0.38793	0.99993	False
LmxM.26.1420.1_0_0.0458004704580047_328-347_1	LmxM.26.1420.1	234.2	130.39	234.2	130.39	-0.84005	5388.5	75548	0.86335	0.19397	0.80603	0.38795	0.99993	False
LmxM.21.0980.1_29_0.0223949657597631_117-136_1	LmxM.21.0980.1	132.47	73.458	132.47	73.458	-0.84203	1741.3	23444	0.86313	0.19403	0.80597	0.38807	0.99993	False
LmxM.13.0830.1_19_0.12891046386192_471-490_1	LmxM.13.0830.1	273.33	152.43	273.33	152.43	-0.83835	7308.5	1.0378e+05	0.86299	0.19407	0.80593	0.38814	0.99993	False
LmxM.28.1290.1_43_0.146212121212121_185-204_1	LmxM.28.1290.1	250.41	139.57	250.41	139.57	-0.83875	6142.7	86685	0.86287	0.19411	0.80589	0.38821	0.99993	False
LmxM.25.0570.1_52_0.160040774719674_147-166_1	LmxM.25.0570.1	181.66	101.01	181.66	101.01	-0.84051	3252.5	44830	0.86283	0.19412	0.80588	0.38823	0.99993	False
LmxM.36.3860.1_38_0.188208616780045_163-182_1	LmxM.36.3860.1	288.42	582.16	288.42	582.16	1.0107	43141	1.159e+05	0.86282	0.75782	0.24218	0.48435	0.99993	True
LmxM.34.0100.1_52_0.0558292282430213_23-42_1	LmxM.34.0100.1	349.34	707.04	349.34	707.04	1.015	63972	1.7186e+05	0.86282	0.75744	0.24256	0.48512	0.99993	True
LmxM.08.0801.1_43_0.124531835205993_126-145_1	LmxM.08.0801.1	387.35	216.7	387.35	216.7	-0.83501	14561	2.1252e+05	0.86273	0.19414	0.80586	0.38829	0.99993	False
LmxM.25.0600.1_29_0.104166666666667_123-142_1	LmxM.25.0600.1	90.55	179.97	90.55	179.97	0.98314	3998.2	10744	0.86271	0.75996	0.24004	0.48008	0.99993	True
LmxM.19.1230.1_57_0.27422480620155_278-297_1	LmxM.19.1230.1	182.22	365.45	182.22	365.45	1.0001	16788	45113	0.8627	0.75868	0.24132	0.48264	0.99993	True
LmxM.20.1060.1_19_0.0723318158826505_283-302_1	LmxM.20.1060.1	384	214.87	384	214.87	-0.83472	14303	2.0876e+05	0.86252	0.1942	0.8058	0.3884	0.99993	False
LmxM.06.1110.1_14_0.225068618481244_745-726_0	LmxM.06.1110.1	802.09	451.77	802.09	451.77	-0.8268	61364	9.4969e+05	0.86235	0.19425	0.80575	0.38849	0.99993	False
LmxM.31.2270.1_14_0.0336516598453843_139-158_1	LmxM.31.2270.1	189.48	380.15	189.48	380.15	1.0007	18176	48886	0.86233	0.75847	0.24153	0.48305	0.99993	True
LmxM.34.0790.1_14_0.257837492002559_396-415_1	LmxM.34.0790.1	201.22	404.02	201.22	404.02	1.0021	20564	55310	0.86231	0.75835	0.24165	0.4833	0.99993	True
LmxM.21.1610.1_29_0.0395833333333333_15-34_1	LmxM.21.1610.1	378.97	767.64	378.97	767.64	1.0164	75532	2.0317e+05	0.86229	0.7571	0.2429	0.48581	0.99993	True
LmxM.11.0610.1_0_0.0337356855462705_105-124_1	LmxM.11.0610.1	361.08	202.01	361.08	202.01	-0.83476	12652	1.8395e+05	0.86224	0.19428	0.80572	0.38855	0.99993	False
LmxM.36.5410.1_67_0.271512113617377_317-336_1	LmxM.36.5410.1	263.27	146.92	263.27	146.92	-0.83721	6768.6	96080	0.8622	0.19429	0.80571	0.38858	0.99993	False
LmxM.27.1770.1_33_0.334529791816224_1402-1383_0	LmxM.27.1770.1	174.95	97.332	174.95	97.332	-0.83944	3012.4	41496	0.86214	0.19431	0.80569	0.38861	0.99993	False
LmxM.16.1340.1_0_0.117955555555556_1320-1339_1	LmxM.16.1340.1	261.59	527.06	261.59	527.06	1.0079	35238	94826	0.8621	0.75777	0.24223	0.48446	0.99993	True
LmxM.30.1080.1_19_0.0877914951989026_249-268_1	LmxM.30.1080.1	44.716	88.15	44.716	88.15	0.96353	943.25	2538.4	0.86209	0.76087	0.23913	0.47826	0.99993	True
LmxM.29.0560.1_52_0.231083844580777_222-241_1	LmxM.29.0560.1	148.68	82.641	148.68	82.641	-0.83962	2180.7	29711	0.86191	0.19437	0.80563	0.38874	0.99993	False
LmxM.29.3220.1_43_0.353508771929825_400-419_1	LmxM.29.3220.1	354.37	198.34	354.37	198.34	-0.83413	12174	1.7699e+05	0.8618	0.1944	0.8056	0.3888	0.99993	False
Non-targeting-26	Non-target-199	194.51	108.35	194.51	108.35	-0.83831	3712.1	51589	0.86178	0.1944	0.8056	0.38881	0.99993	False
LmxM.24.1450.1_0_0.162534435261708_289-308_1	LmxM.24.1450.1	59.808	33.056	59.808	33.056	-0.83634	357.82	4596.7	0.86162	0.19445	0.80555	0.3889	0.99993	False
LmxM.30.2990.1_19_0.00435843793584379_21-40_1	LmxM.30.2990.1	59.808	33.056	59.808	33.056	-0.83634	357.82	4596.7	0.86162	0.19445	0.80555	0.3889	0.99993	False
LmxM.04.0460.1_43_0.192439862542955_275-294_1	LmxM.04.0460.1	268.86	541.75	268.86	541.75	1.0081	37237	1.0032e+05	0.86161	0.75755	0.24245	0.48491	0.99993	True
LmxM.20.0030.1_57_0.241666666666667_206-187_0	LmxM.20.0030.1	243.7	490.33	243.7	490.33	1.0057	30414	81981	0.86137	0.75766	0.24234	0.48468	0.99993	True
LmxM.25.0010.1_48_0.390804597701149_520-501_0	LmxM.25.0010.1	357.73	723.56	357.73	723.56	1.0142	66918	1.8045e+05	0.86121	0.75684	0.24316	0.48632	0.99993	True
LmxM.17.1160.1_29_0.0956154252509245_175-194_1	LmxM.17.1160.1	103.41	205.68	103.41	205.68	0.98522	5230.3	14104	0.8612	0.75921	0.24079	0.48157	0.99993	True
LmxM.33.0170.1_57_0.229229229229229_219-238_1	LmxM.33.0170.1	305.75	617.05	305.75	617.05	1.0107	48455	1.3067e+05	0.8612	0.75715	0.24285	0.4857	0.99993	True
LmxM.36.6020.1_14_0.283767038413879_225-244_1	LmxM.36.6020.1	89.432	49.584	89.432	49.584	-0.83814	793.92	10474	0.86109	0.19459	0.80541	0.38919	0.99993	False
LmxM.23.1340.1_46_0.0854075158613958_168-187_1	LmxM.23.1340.1	187.81	104.68	187.81	104.68	-0.83724	3455.3	48002	0.86108	0.1946	0.8054	0.38919	0.99993	False
LmxM.06.0420.1_46_0.100415923945336_162-181_1	LmxM.06.0420.1	141.97	78.968	141.97	78.968	-0.83826	1984.9	27025	0.86108	0.1946	0.8054	0.38919	0.99993	False
LmxM.33.0500.1_52_0.363484087102178_213-232_1	LmxM.33.0500.1	141.97	78.968	141.97	78.968	-0.83826	1984.9	27025	0.86108	0.1946	0.8054	0.38919	0.99993	False
LmxM.28.0180.1_43_0.316118935837246_196-215_1	LmxM.28.0180.1	223.02	448.1	223.02	448.1	1.0034	25329	68325	0.86107	0.75773	0.24227	0.48454	0.99993	True
LmxM.34.4850.1_43_0.351925630810093_258-277_1	LmxM.34.4850.1	269.41	150.59	269.41	150.59	-0.835	7059.7	1.0075e+05	0.86107	0.1946	0.8054	0.3892	0.99993	False
LmxM.27.1160.1_57_0.123469049983449_362-381_1	LmxM.27.1160.1	142.53	284.65	142.53	284.65	0.99288	10099	27244	0.86102	0.75857	0.24143	0.48286	0.99993	True
LmxM.21.0440.1_19_0.177121771217712_150-131_0	LmxM.21.0440.1	234.76	471.97	234.76	471.97	1.0044	28134	75919	0.86091	0.75757	0.24243	0.48485	0.99993	True
LmxM.14.0700.1_43_0.0858895705521472_95-76_0	LmxM.14.0700.1	226.93	126.72	226.93	126.72	-0.83568	5021.9	70810	0.8608	0.19467	0.80533	0.38935	0.99993	False
Non-targeting-18	Non-target-73	195.07	391.17	195.07	391.17	1.0001	19226	51894	0.86079	0.75789	0.24211	0.48421	0.99993	True
LmxM.36.1580.1_33_0.0187716420630581_95-114_1	LmxM.36.1580.1	246.5	137.73	246.5	137.73	-0.83509	5914.7	83925	0.86077	0.19468	0.80532	0.38937	0.99993	False
LmxM.07.0831.1_0_0.00469483568075117_23-42_1	LmxM.07.0831.1	204.02	113.86	204.02	113.86	-0.83586	4064.1	56900	0.86055	0.19474	0.80526	0.38949	0.99993	False
LmxM.11.1340.1_14_0.254468980021031_477-496_1	LmxM.11.1340.1	470.64	264.45	470.64	264.45	-0.82924	21256	3.172e+05	0.86055	0.19474	0.80526	0.38949	0.99993	False
LmxM.29.1100.1_43_0.178728070175439_158-177_1	LmxM.29.1100.1	112.35	62.44	112.35	62.44	-0.83732	1245.5	16720	0.8604	0.19478	0.80522	0.38957	0.99993	False
LmxM.17.0260.1_14_0.289965986394558_675-694_1	LmxM.17.0260.1	298.48	167.12	298.48	167.12	-0.83299	8628	1.2436e+05	0.86037	0.19479	0.80521	0.38958	0.99993	False
Non-targeting-272	Non-target-40	190.6	381.98	190.6	381.98	0.99917	18313	49480	0.86037	0.75779	0.24221	0.48442	0.99993	True
LmxM.33.3570.1_0_0.117045829212001_348-367_1	LmxM.33.3570.1	324.75	655.62	324.75	655.62	1.0113	54736	1.4791e+05	0.8603	0.75672	0.24328	0.48656	0.99993	True
LmxM.32.1890.1_29_0.102932375822861_165-184_1	LmxM.32.1890.1	394.62	798.86	394.62	798.86	1.0156	81705	2.208e+05	0.86028	0.75632	0.24368	0.48735	0.99993	True
LmxM.01.0730.1_14_0.304945465411624_2038-2057_1	LmxM.01.0730.1	1269.4	719.89	1269.4	719.89	-0.8174	1.5097e+05	2.4421e+06	0.86022	0.19483	0.80517	0.38967	0.99993	False
LmxM.21.0270.1_38_0.0380450687737782_125-144_1	LmxM.21.0270.1	367.79	743.77	367.79	743.77	1.014	70679	1.9104e+05	0.8602	0.75644	0.24356	0.48713	0.99993	True
LmxM.29.3660.1_67_0.297777777777778_212-193_0	LmxM.29.3660.1	135.27	75.295	135.27	75.295	-0.83677	1798.3	24470	0.86019	0.19484	0.80516	0.38969	0.99993	False
LmxM.32.2600.1_38_0.157575757575758_438-457_1	LmxM.32.2600.1	382.88	214.87	382.88	214.87	-0.83053	14115	2.0751e+05	0.86018	0.19485	0.80515	0.38969	0.99993	False
LmxM.08.1160.1_14_0.171740827478532_211-230_1	LmxM.08.1160.1	145.33	290.16	145.33	290.16	0.99262	10488	28352	0.86016	0.75824	0.24176	0.48353	0.99993	True
LmxM.05.0460.1_52_0.214968152866242_409-390_0	LmxM.05.0460.1	399.09	224.05	399.09	224.05	-0.8301	15320	2.2598e+05	0.86015	0.19485	0.80515	0.38971	0.99993	False
LmxM.33.1560a.1_29_0.326460481099656_180-199_1	LmxM.33.1560a.1	239.79	134.06	239.79	134.06	-0.83416	5589.3	79299	0.86014	0.19485	0.80515	0.38971	0.99993	False
LmxM.33.0590.1_29_0.495488322717622_1860-1879_1	LmxM.33.0590.1	220.23	123.04	220.23	123.04	-0.83469	4722.4	66577	0.86014	0.19486	0.80514	0.38971	0.99993	False
LmxM.08_29.1480.1_71_0.385964912280702_344-363_1	LmxM.08_29.1480.1	852.4	1744.6	852.4	1744.6	1.0325	3.9804e+05	1.0763e+06	0.86003	0.75466	0.24534	0.49068	0.99993	True
LmxM.33.2479.1_52_0.175213675213675_196-215_1	LmxM.33.2479.1	177.75	99.169	177.75	99.169	-0.83548	3087.2	42869	0.85995	0.19491	0.80509	0.38981	0.99993	False
LmxM.36.2760.1_52_0.368746486790332_659-640_0	LmxM.36.2760.1	177.75	99.169	177.75	99.169	-0.83548	3087.2	42869	0.85995	0.19491	0.80509	0.38981	0.99993	False
LmxM.25.1200.1_48_0.0499213836477987_122-141_1	LmxM.25.1200.1	82.725	45.911	82.725	45.911	-0.83571	677.61	8927.9	0.85988	0.19493	0.80507	0.38985	0.99993	False
LmxM.01.0660.1_33_0.297619047619048_1295-1314_1	LmxM.01.0660.1	82.725	45.911	82.725	45.911	-0.83571	677.61	8927.9	0.85988	0.19493	0.80507	0.38985	0.99993	False
LmxM.27.1000.1_38_0.192982456140351_215-234_1	LmxM.27.1000.1	82.725	45.911	82.725	45.911	-0.83571	677.61	8927.9	0.85988	0.19493	0.80507	0.38985	0.99993	False
LmxM.34.0610.1_29_0.0125033253524874_90-109_1	LmxM.34.0610.1	109	60.603	109	60.603	-0.83637	1170.9	15712	0.85987	0.19493	0.80507	0.38986	0.99993	False
LmxM.04.0690.1_43_0.162427487728693_356-375_1	LmxM.04.0690.1	793.15	448.1	793.15	448.1	-0.82239	59532	9.2804e+05	0.85985	0.19494	0.80506	0.38987	0.99993	False
LmxM.08_29.0250.1_29_0.194791666666667_182-201_1	LmxM.08_29.0250.1-LmxM.08_29.0251.1	216.87	121.21	216.87	121.21	-0.83417	4576.1	64511	0.8598	0.19495	0.80505	0.3899	0.99993	False
LmxM.31.1660.1_33_0.335054503729203_1164-1183_1	LmxM.31.1660.1	216.87	121.21	216.87	121.21	-0.83417	4576.1	64511	0.8598	0.19495	0.80505	0.3899	0.99993	False
LmxM.27.1180.1_46_0.0575256107171001_66-85_1	LmxM.27.1180.1	154.83	86.313	154.83	86.313	-0.83569	2347.2	32288	0.85977	0.19496	0.80504	0.38991	0.99993	False
LmxM.16.1090.1_38_0.144954701655733_922-941_1	LmxM.16.1090.1	375.06	758.46	375.06	758.46	1.014	73498	1.9888e+05	0.85972	0.75623	0.24377	0.48754	0.99993	True
LmxM.08.0600.1_86_0.43287037037037_176-195_1	LmxM.08.0600.1	652.3	1329.6	652.3	1329.6	1.0263	2.2937e+05	6.2072e+05	0.85967	0.75509	0.24491	0.48982	0.99993	True
LmxM.13.1540.1_43_0.130047912388775_179-198_1	LmxM.13.1540.1	193.4	387.49	193.4	387.49	0.99888	18837	50982	0.85962	0.75751	0.24249	0.48498	0.99993	True
LmxM.33.3200.1_29_0.116416978776529_369-388_1	LmxM.33.3200.1	841.22	475.64	841.22	475.64	-0.82129	66824	1.0475e+06	0.85962	0.195	0.805	0.39	0.99993	False
LmxM.16.1020.1_38_0.00560813179109709_45291_1	LmxM.16.1020.1	174.39	97.332	174.39	97.332	-0.83485	2969.2	41224	0.85955	0.19502	0.80498	0.39003	0.99993	False
LmxM.34.2610.1_43_0.0774719673802243_73-92_1	LmxM.34.2610.1	193.96	108.35	193.96	108.35	-0.83418	3664.1	51285	0.85946	0.19504	0.80496	0.39009	0.99993	False
LmxM.36.6220.1_38_0.0856497175141243_376-395_1	LmxM.36.6220.1	320.84	179.97	320.84	179.97	-0.83056	9921.5	1.4427e+05	0.85935	0.19507	0.80493	0.39015	0.99993	False
LmxM.08_29.1270.1_29_0.11008468052348_283-302_1	LmxM.08_29.1270.1	409.15	828.24	409.15	828.24	1.0156	87818	2.3785e+05	0.85933	0.75592	0.24408	0.48815	0.99993	True
LmxM.22.0610.1_43_0.392081736909323_303-322_1	LmxM.22.0610.1	151.48	84.477	151.48	84.477	-0.83497	2244.4	30869	0.85933	0.19508	0.80492	0.39016	0.99993	False
LmxM.26.2600.1_29_0.294428434197887_603-622_1	LmxM.26.2600.1	105.64	58.767	105.64	58.767	-0.83536	1098.6	14737	0.85931	0.19508	0.80492	0.39017	0.99993	False
LmxM.12.0230.1_14_0.36911623439001_1531-1550_1	LmxM.12.0230.1	219.67	440.75	219.67	440.75	1.0014	24439	66230	0.85906	0.75707	0.24293	0.48586	0.99993	True
LmxM.36.2020.1_43_0.325102880658436_549-568_1	LmxM.36.2020.1-LmxM.36.2030.1	196.19	393	196.19	393	0.9986	19367	52507	0.85889	0.75723	0.24277	0.48554	0.99993	True
LmxM.08_29.1050.1_38_0.168949771689498_478-497_1	LmxM.08_29.1050.1	196.19	393	196.19	393	0.9986	19367	52507	0.85889	0.75723	0.24277	0.48554	0.99993	True
LmxM.29.3020.1_29_0.0538302277432712_45-64_1	LmxM.29.3020.1	291.77	587.67	291.77	587.67	1.0077	43777	1.1869e+05	0.85889	0.75645	0.24355	0.4871	0.99993	True
LmxM.30.2170.1_29_0.358485570558644_1344-1363_1	LmxM.30.2170.1	148.12	82.641	148.12	82.641	-0.83422	2143.9	29482	0.85887	0.19521	0.80479	0.39041	0.99993	False
LmxM.17.0120.1_43_0.353249475890985_333-352_1	LmxM.17.0120.1	226.38	126.72	226.38	126.72	-0.83214	4966	70452	0.85881	0.19522	0.80478	0.39045	0.99993	False
Non-targeting-586	Non-target-5	346.55	194.66	346.55	194.66	-0.82884	11535	1.6905e+05	0.85875	0.19524	0.80476	0.39048	0.99993	False
LmxM.23.0790.1_14_0.307369224894998_798-817_1	LmxM.23.0790.1	102.29	56.93	102.29	56.93	-0.83429	1028.7	13793	0.85873	0.19525	0.80475	0.39049	0.99993	False
LmxM.14.1010.1_19_0.176007866273353_540-521_0	LmxM.14.1010.1	125.2	69.785	125.2	69.785	-0.83425	1535.7	20881	0.85869	0.19525	0.80475	0.39051	0.99993	False
LmxM.21.0830.1_29_0.431797651309846_471-490_1	LmxM.21.0830.1	242.58	135.9	242.58	135.9	-0.83132	5691	81210	0.8586	0.19528	0.80472	0.39056	0.99993	False
LmxM.29.3720.1_86_0.490666666666667_174-193_1	LmxM.29.3720.1-LmxM.29.3730.1	343.2	192.83	343.2	192.83	-0.82845	11305	1.657e+05	0.85849	0.19531	0.80469	0.39062	0.99993	False
LmxM.32.3070.1_49_0.233532934131737_591-572_0	LmxM.32.3070.1	223.02	124.88	223.02	124.88	-0.8316	4816	68325	0.85845	0.19532	0.80468	0.39064	0.99993	False
LmxM.24.1560.1_38_0.0571270105379922_99-118_1	LmxM.24.1560.1	222.46	446.26	222.46	446.26	1.0011	25042	67973	0.85839	0.75681	0.24319	0.48637	0.99993	True
LmxM.15.0440c.1_38_0.0545282124229493_108-127_1	LmxM.15.0440c.1	144.77	80.804	144.77	80.804	-0.83343	2045.7	28128	0.85839	0.19534	0.80466	0.39068	0.99993	False
LmxM.30.1380.1_0_0.195156695156695_681-700_1	LmxM.30.1380.1	144.77	80.804	144.77	80.804	-0.83343	2045.7	28128	0.85839	0.19534	0.80466	0.39068	0.99993	False
LmxM.03.0730.1_34_0.110215053763441_127-108_0	LmxM.03.0730.1	508.09	286.49	508.09	286.49	-0.82441	24553	3.7129e+05	0.8583	0.19536	0.80464	0.39073	0.99993	False
LmxM.12.1270.1_0_0.0155038759689922_45291_1	LmxM.12.1270.1	323.63	181.81	323.63	181.81	-0.82847	10057	1.4687e+05	0.85822	0.19539	0.80461	0.39077	0.99993	False
LmxM.24.1660.1_43_0.0276705276705277_37-56_1	LmxM.24.1660.1	98.934	55.094	98.934	55.094	-0.83314	961	12882	0.8581	0.19542	0.80458	0.39083	0.99993	False
LmxM.34.0730.1_33_0.395549500454133_867-886_1	LmxM.34.0730.1	98.934	55.094	98.934	55.094	-0.83314	961	12882	0.8581	0.19542	0.80458	0.39083	0.99993	False
LmxM.33.1450.1_19_0.0178457616316125_21-40_1	LmxM.33.1450.1	179.98	359.95	179.98	359.95	0.99593	16193	43984	0.8581	0.75713	0.24287	0.48575	0.99993	True
LmxM.25.0490.1_43_0.327619047619048_169-188_1	LmxM.25.0490.1-LmxM.25.0500.1	304.07	170.79	304.07	170.79	-0.82849	8881.6	1.292e+05	0.85795	0.19546	0.80454	0.39092	0.99993	False
LmxM.31.2680.1_60_0.141125541125541_152-171_1	LmxM.31.2680.1	320.28	179.97	320.28	179.97	-0.82805	9842.9	1.4375e+05	0.85794	0.19546	0.80454	0.39093	0.99993	False
LmxM.33.1415.1_57_0.453373015873016_454-473_1	LmxM.33.1400.1-LmxM.33.1415.1	301.83	607.87	301.83	607.87	1.0076	46828	1.2725e+05	0.8579	0.75604	0.24396	0.48792	0.99993	True
LmxM.08_29.1280.1_0_0.0230741924032659_126-145_1	LmxM.08_29.1280.1	180.54	101.01	180.54	101.01	-0.83165	3163	44265	0.85784	0.19549	0.80451	0.39098	0.99993	False
LmxM.07.0831.1_29_0.266264252179745_1579-1598_1	LmxM.07.0831.1	252.09	141.41	252.09	141.41	-0.82961	6125	87883	0.85779	0.1955	0.8045	0.39101	0.99993	False
LmxM.06.1160.1_14_0.0418562329390355_146-127_0	LmxM.06.1160.1	104.52	207.52	104.52	207.52	0.98261	5304.1	14419	0.85774	0.75802	0.24198	0.48397	0.99993	True
LmxM.04.0650.1_14_0.0812941816204459_302-283_0	LmxM.04.0650.1	349.34	196.5	349.34	196.5	-0.82691	11681	1.7186e+05	0.85772	0.19552	0.80448	0.39105	0.99993	False
Non-targeting-737	Non-target-160	160.98	321.38	160.98	321.38	0.99297	12864	34976	0.85768	0.75719	0.24281	0.48561	0.99993	True
LmxM.08_29.0490.1_43_0.385388127853881_425-406_0	LmxM.08_29.0490.1	316.93	178.14	316.93	178.14	-0.82763	9631.2	1.4068e+05	0.85766	0.19554	0.80446	0.39108	0.99993	False
LmxM.08.0080.1_43_0.0573372206025267_110-129_1	LmxM.08.0080.1	338.72	683.16	338.72	683.16	1.01	59319	1.6129e+05	0.85764	0.75572	0.24428	0.48856	0.99993	True
LmxM.31.3070.1_29_0.239241429613421_319-338_1	LmxM.31.3070.1	510.88	288.32	510.88	288.32	-0.82312	24766	3.755e+05	0.85761	0.19555	0.80445	0.39111	0.99993	False
LmxM.33.4230.1_14_0.0524822695035461_29-48_1	LmxM.33.4230.1	84.402	167.12	84.402	167.12	0.97714	3421	9302.5	0.85761	0.75835	0.24165	0.48331	0.99993	True
LmxM.29.2065.1_71_0.488322717622081_457-476_1	LmxM.29.2065.1	118.5	66.112	118.5	66.112	-0.83233	1372.1	18651	0.85758	0.19556	0.80444	0.39112	0.99993	False
LmxM.20.1600.1_29_0.00728959575878065_16-35_1	LmxM.20.1600.1	363.88	734.58	363.88	734.58	1.0115	68711	1.8688e+05	0.85752	0.75553	0.24447	0.48893	0.99993	True
LmxM.08_29.0470.1_14_0.236822568671121_313-332_1	LmxM.08_29.0470.1	436.54	246.09	436.54	246.09	-0.82441	18137	2.7174e+05	0.85746	0.1956	0.8044	0.39119	0.99993	False
LmxM.27.0480.1_38_0.0866890380313199_158-139_0	LmxM.27.0480.1	406.92	822.73	406.92	822.73	1.0139	86452	2.3518e+05	0.85743	0.75528	0.24472	0.48944	0.99993	True
LmxM.05.0050.1_29_0.378068091844814_945-964_1	LmxM.05.0050.1	177.19	99.169	177.19	99.169	-0.83096	3043.5	42593	0.85741	0.19561	0.80439	0.39122	0.99993	False
LmxM.06.1220.1_14_0.359460598398652_847-866_1	LmxM.06.1220.1	177.19	99.169	177.19	99.169	-0.83096	3043.5	42593	0.85741	0.19561	0.80439	0.39122	0.99993	False
LmxM.34.4050.1_43_0.0334104343356464_126-145_1	LmxM.34.4050.1	177.19	99.169	177.19	99.169	-0.83096	3043.5	42593	0.85741	0.19561	0.80439	0.39122	0.99993	False
LmxM.08_29.2800.1_43_0.25748502994012_263-244_0	LmxM.08_29.2800.1	391.27	220.37	391.27	220.37	-0.82534	14602	2.1696e+05	0.8574	0.19561	0.80439	0.39122	0.99993	False
LmxM.28.0090.1_0_0.0875122910521141_173-192_1	LmxM.28.0090.1	131.91	262.61	131.91	262.61	0.98795	8541.4	23241	0.85734	0.75745	0.24255	0.4851	0.99993	True
LmxM.27.0300.1_43_0.104051565377532_221-240_1	LmxM.27.0300.1	212.96	119.37	212.96	119.37	-0.82987	4379.6	62142	0.85733	0.19563	0.80437	0.39126	0.99993	False
LmxM.28.1780.1_0_0.0818915801614764_216-197_0	LmxM.28.1780.1	707.07	400.35	707.07	400.35	-0.81905	47040	7.3271e+05	0.85728	0.19564	0.80436	0.39129	0.99993	False
LmxM.21.1567.1_33_0.0701754385964912_80-61_0	LmxM.21.1567.1	5.5895	11.019	5.5895	11.019	0.86704	14.738	40.118	0.85717	0.7588	0.2412	0.48241	0.99993	True
LmxM.22.0890.1_57_0.449864498644986_162-181_1	LmxM.22.0890.1	5.5895	11.019	5.5895	11.019	0.86704	14.738	40.118	0.85717	0.7588	0.2412	0.48241	0.99993	True
LmxM.36.2910.1_0_0.0518731988472622_58-39_0	LmxM.36.2910.1	5.5895	11.019	5.5895	11.019	0.86704	14.738	40.118	0.85717	0.7588	0.2412	0.48241	0.99993	True
LmxM.25.2320.1_48_0.424657534246575_189-170_0	LmxM.25.2320.1	5.5895	11.019	5.5895	11.019	0.86704	14.738	40.118	0.85717	0.7588	0.2412	0.48241	0.99993	True
LmxM.25.2130.1_38_0.0644444444444444_54-73_1	LmxM.25.2130.1-LmxM.25.2140.1	5.5895	11.019	5.5895	11.019	0.86704	14.738	40.118	0.85717	0.7588	0.2412	0.48241	0.99993	True
LmxM.34.0760.1_38_0.177040110650069_252-271_1	LmxM.34.0760.1	5.5895	11.019	5.5895	11.019	0.86704	14.738	40.118	0.85717	0.7588	0.2412	0.48241	0.99993	True
LmxM.25.2040.1_71_0.217013888888889_242-261_1	LmxM.25.2040.1	326.43	183.65	326.43	183.65	-0.82641	10193	1.4949e+05	0.85712	0.19569	0.80431	0.39138	0.99993	False
LmxM.14.1360.1_55_0.261859582542694_418-399_0	LmxM.14.1360.1	245.38	137.73	245.38	137.73	-0.82856	5793.7	83145	0.8571	0.1957	0.8043	0.39139	0.99993	False
LmxM.34.4530.1_0_0.124128312412831_271-252_0	LmxM.34.4530.1	245.38	137.73	245.38	137.73	-0.82856	5793.7	83145	0.8571	0.1957	0.8043	0.39139	0.99993	False
LmxM.25.0880.1_14_0.0590909090909091_243-224_0	LmxM.25.0880.1	115.14	64.276	115.14	64.276	-0.83129	1293.8	17584	0.85699	0.19573	0.80427	0.39145	0.99993	False
LmxM.29.1710.1_57_0.314971751412429_214-233_1	LmxM.29.1710.1	209.61	117.53	209.61	117.53	-0.82926	4238.7	60148	0.85694	0.19574	0.80426	0.39148	0.99993	False
LmxM.20.1100.1_33_0.244126659856997_1437-1418_0	LmxM.20.1100.1	69.31	38.566	69.31	38.566	-0.82948	472.61	6214.9	0.85691	0.19575	0.80425	0.39149	0.99993	False
LmxM.26.1755.1_43_0.31321084864392_353-372_1	LmxM.26.1755.1	400.77	809.88	400.77	809.88	1.0131	83685	2.2793e+05	0.85691	0.75513	0.24487	0.48974	0.99993	True
LmxM.07.1130.1_43_0.134026574234547_222-241_1	LmxM.07.1130.1	23.476	45.911	23.476	45.911	0.93858	251.68	685.53	0.85688	0.75982	0.24018	0.48036	0.99993	True
LmxM.23.1760.1_38_0.0403921568627451_99-118_1	LmxM.23.1760.1	23.476	45.911	23.476	45.911	0.93858	251.68	685.53	0.85688	0.75982	0.24018	0.48036	0.99993	True
LmxM.19.0460.1_57_0.38963963963964_338-357_1	LmxM.19.0460.1	149.24	297.51	149.24	297.51	0.99049	10991	29941	0.85686	0.75706	0.24294	0.48589	0.99993	True
LmxM.21.0160.1_19_0.0539937527889335_117-136_1	LmxM.21.0160.1	92.227	51.421	92.227	51.421	-0.83061	832.57	11156	0.85675	0.19579	0.80421	0.39158	0.99993	False
LmxM.31.3650.1_43_0.298438934802571_321-340_1	LmxM.31.3650.1	141.97	282.81	141.97	282.81	0.9892	9918.1	27025	0.85673	0.75711	0.24289	0.48579	0.99993	True
LmxM.30.0453.1_55_0.314285714285714_203-184_0	LmxM.30.0453.1	335.93	189.16	335.93	189.16	-0.82527	10771	1.5857e+05	0.85661	0.19583	0.80417	0.39166	0.99993	False
LmxM.08_29.2260.1_43_0.346832814122534_327-346_1	LmxM.08_29.2260.1	972.57	552.77	972.57	552.77	-0.81399	88116	1.4118e+06	0.85654	0.19585	0.80415	0.3917	0.99993	False
LmxM.21.0280.1_29_0.168201350521792_267-286_1	LmxM.21.0280.1	134.71	268.12	134.71	268.12	0.98777	8899.9	24263	0.85652	0.75713	0.24287	0.48574	0.99993	True
LmxM.33.0540.1_29_0.0700854700854701_79-98_1	LmxM.33.0540.1	222.46	124.88	222.46	124.88	-0.82799	4761.3	67973	0.85643	0.19588	0.80412	0.39176	0.99993	False
LmxM.33.4600.1_19_0.0833333333333333_63-82_1	LmxM.33.4600.1	111.79	62.44	111.79	62.44	-0.83019	1217.7	16549	0.85636	0.1959	0.8041	0.3918	0.99993	False
LmxM.29.0120.1_14_0.355841371918542_658-677_1	LmxM.29.0120.1	61.485	121.21	61.485	121.21	0.96774	1783.3	4864.1	0.85631	0.75843	0.24157	0.48314	0.99993	True
LmxM.28.0400.1_43_0.242312423124231_391-410_1	LmxM.28.0400.1	131.35	73.458	131.35	73.458	-0.82989	1675.9	23039	0.85627	0.19592	0.80408	0.39185	0.99993	False
LmxM.34.0540c.1_43_0.0910852713178295_224-243_1	LmxM.34.0540c.1	20.681	40.402	20.681	40.402	0.93326	194.46	530.72	0.85604	0.75962	0.24038	0.48075	0.99993	True
LmxM.29.2710.1_29_0.02735781137509_69-88_1	LmxM.29.2710.1	329.22	185.48	329.22	185.48	-0.8244	10331	1.5213e+05	0.85603	0.19599	0.80401	0.39198	0.99993	False
LmxM.28.0880.1_38_0.193973634651601_98-117_1	LmxM.28.0880.1	219.11	123.04	219.11	123.04	-0.82738	4614.3	65884	0.85603	0.19599	0.80401	0.39198	0.99993	False
LmxM.28.2980.1_19_0.170588235294118_94-75_0	LmxM.28.2980.1	65.956	36.729	65.956	36.729	-0.82754	427.11	5615.1	0.85602	0.19599	0.80401	0.39199	0.99993	False
LmxM.18.0560.1_29_0.0796150481189851_84-103_1	LmxM.18.0560.1	88.873	49.584	88.873	49.584	-0.8292	771.81	10340	0.85601	0.196	0.804	0.39199	0.99993	False
LmxM.31.1130.1_19_0.169971086327964_816-835_1	LmxM.31.1130.1	77.135	152.43	77.135	152.43	0.9735	2834.3	7736.2	0.85601	0.75795	0.24205	0.48409	0.99993	True
LmxM.34.4800.1_14_0.301920903954802_1329-1348_1	LmxM.34.4800.1	188.37	376.47	188.37	376.47	0.9952	17692	48295	0.85596	0.7563	0.2437	0.4874	0.99993	True
LmxM.12.0870partial.1_74_0.296610169491525_221-202_0	LmxM.12.0870partial.1-LmxM.12.0890.1-LmxM.12.0891.1-LmxM.12.0980.1-LmxM.12.0990.1	484.05	273.63	484.05	273.63	-0.82064	22138	3.3607e+05	0.85593	0.19602	0.80398	0.39204	0.99993	False
LmxM.31.1810.1_60_0.181910569105691_347-366_1	LmxM.31.1810.1	467.28	945.78	467.28	945.78	1.0156	1.1448e+05	3.1256e+05	0.85586	0.75445	0.24555	0.49109	0.99993	True
LmxM.36.2080.1_29_0.109571465229664_421-440_1	LmxM.36.2080.1	183.34	102.84	183.34	102.84	-0.82795	3239.7	45684	0.8558	0.19605	0.80395	0.39211	0.99993	False
LmxM.29.2120.1_57_0.0305295950155763_40-59_1	LmxM.29.2120.1	183.34	102.84	183.34	102.84	-0.82795	3239.7	45684	0.8558	0.19605	0.80395	0.39211	0.99993	False
LmxM.32.2940.1_43_0.28118609406953_545-564_1	LmxM.32.2940.1	89.991	178.14	89.991	178.14	0.97726	3884.8	10609	0.8558	0.75762	0.24238	0.48477	0.99993	True
LmxM.27.2337.1_57_0.0415667466027178_42-61_1	LmxM.27.2337.1	120.17	238.74	120.17	238.74	0.98438	7028.8	19196	0.85576	0.75708	0.24292	0.48583	0.99993	True
LmxM.36.5110.1_38_0.155974842767296_119-138_1	LmxM.36.5110.1	120.17	238.74	120.17	238.74	0.98438	7028.8	19196	0.85576	0.75708	0.24292	0.48583	0.99993	True
LmxM.07.1130.1_52_0.340265742345465_582-601_1	LmxM.07.1130.1	40.244	78.968	40.244	78.968	0.95522	749.74	2047.8	0.85572	0.75885	0.24115	0.4823	0.99993	True
LmxM.24.0920.1_60_0.396336996336996_537-556_1	LmxM.24.0920.1	354.93	200.17	354.93	200.17	-0.82317	11975	1.7756e+05	0.85571	0.19608	0.80392	0.39216	0.99993	False
LmxM.23.0125.1_29_0.162348877374784_88-107_1	LmxM.23.0125.1	108.44	60.603	108.44	60.603	-0.82902	1144	15547	0.8557	0.19608	0.80392	0.39216	0.99993	False
LmxM.10.0580.1_38_0.121850475010326_292-311_1	LmxM.10.0580.1	199.55	112.02	199.55	112.02	-0.8273	3830	54367	0.85568	0.19609	0.80391	0.39217	0.99993	False
LmxM.26.1410.1_52_0.216635630043451_346-365_1	LmxM.26.1410.1	379.53	765.8	379.53	765.8	1.0109	74604	2.0379e+05	0.85567	0.75481	0.24519	0.49038	0.99993	True
LmxM.02.0260.1_19_0.186666666666667_151-170_1	LmxM.02.0260.1	202.9	405.86	202.9	405.86	0.99667	20596	56261	0.85566	0.75606	0.24394	0.48789	0.99993	True
LmxM.22.0490.1_63_0.439226519337017_961-942_0	LmxM.22.0490.1	248.17	139.57	248.17	139.57	-0.82586	5897.4	85102	0.85563	0.1961	0.8039	0.3922	0.99993	False
LmxM.16.0110.1_43_0.0983474405481661_235-254_1	LmxM.16.0110.1	215.76	121.21	215.76	121.21	-0.82675	4469.7	63829	0.85562	0.1961	0.8039	0.39221	0.99993	False
LmxM.34.4710.1_14_0.0750460405156538_152-171_1	LmxM.34.4710.1	231.96	130.39	231.96	130.39	-0.82627	5158.9	74073	0.85561	0.19611	0.80389	0.39221	0.99993	False
Non-targeting-825	Non-target-180	544.98	308.52	544.98	308.52	-0.81879	27955	4.2887e+05	0.85558	0.19612	0.80388	0.39223	0.99993	False
LmxM.09.0890.1_14_0.361825616673262_2737-2756_1	LmxM.09.0890.1	404.68	817.22	404.68	817.22	1.0122	85096	2.3253e+05	0.85552	0.75463	0.24537	0.49075	0.99993	True
LmxM.33.0480.1_11_0.0851648351648352_655-636_0	LmxM.33.0480.1	163.77	91.823	163.77	91.823	-0.82792	2588.4	36234	0.85551	0.19613	0.80387	0.39227	0.99993	False
LmxM.01.0130.1_67_0.288584474885845_305-324_1	LmxM.01.0130.1	452.19	914.56	452.19	914.56	1.0145	1.0689e+05	2.9216e+05	0.85541	0.75436	0.24564	0.49127	0.99993	True
LmxM.24.1090.1_43_0.0246212121212121_49-30_0	LmxM.24.1090.1	320.28	644.6	320.28	644.6	1.0068	52591	1.4375e+05	0.85538	0.75505	0.24495	0.48989	0.99993	True
LmxM.36.6860.1_43_0.334883720930233_438-419_0	LmxM.36.6860.1	179.98	101.01	179.98	101.01	-0.82721	3118.7	43984	0.85534	0.19618	0.80382	0.39237	0.99993	False
LmxM.36.1580.1_14_0.292691817022052_1601-1620_1	LmxM.36.1580.1	306.31	172.63	306.31	172.63	-0.82368	8934.9	1.3116e+05	0.8553	0.19619	0.80381	0.39239	0.99993	False
LmxM.24.0650.1_52_0.377020983832129_1092-1111_1	LmxM.24.0650.1	144.21	80.804	144.21	80.804	-0.82789	2010.1	27906	0.85526	0.1962	0.8038	0.39241	0.99993	False
LmxM.15.0195.1_57_0.434150772025431_474-493_1	LmxM.15.0195.1	244.82	137.73	244.82	137.73	-0.82528	5733.7	82756	0.85526	0.1962	0.8038	0.39241	0.99993	False
LmxM.28.2840.1_29_0.196754563894523_295-276_0	LmxM.28.2840.1	85.519	47.748	85.519	47.748	-0.82769	713.35	9556.7	0.85522	0.19621	0.80379	0.39243	0.99993	False
LmxM.34.4290.1_52_0.215746421267894_204-223_1	LmxM.34.4290.1	102.85	203.85	102.85	203.85	0.98009	5100.5	13948	0.85518	0.75717	0.24283	0.48566	0.99993	True
LmxM.23.0620.1_43_0.0665687714145864_125-144_1	LmxM.23.0620.1	551.13	312.2	551.13	312.2	-0.81792	28543	4.3888e+05	0.85516	0.19623	0.80377	0.39246	0.99993	False
LmxM.04.0510.1_33_0.326370757180157_1505-1486_0	LmxM.04.0510.1	112.91	224.05	112.91	224.05	0.98236	6176	16891	0.85516	0.75699	0.24301	0.48602	0.99993	True
LmxM.34.0800.1_33_0.231326094109905_696-715_1	LmxM.34.0800.1	255.44	512.37	255.44	512.37	1.0014	33007	90302	0.855	0.75537	0.24463	0.48925	0.99993	True
LmxM.04.0820.1_29_0.485903814262023_582-601_1	LmxM.04.0820.1	267.18	536.25	267.18	536.25	1.0024	36199	99037	0.85499	0.75528	0.24472	0.48944	0.99993	True
LmxM.36.3270.1_60_0.117948717948718_36-55_1	LmxM.36.3270.1	92.786	183.65	92.786	183.65	0.97732	4127.8	11295	0.85494	0.75727	0.24273	0.48546	0.99993	True
LmxM.26.1050.1_81_0.445075757575758_225-244_1	LmxM.26.1050.1	212.96	426.06	212.96	426.06	0.99709	22705	62142	0.85484	0.75568	0.24432	0.48864	0.99993	True
LmxM.14.0380.1_38_0.170785282811642_314-295_0	LmxM.14.0380.1	399.65	225.88	399.65	225.88	-0.82039	15097	2.2663e+05	0.85476	0.19634	0.80366	0.39269	0.99993	False
LmxM.14.0500.1_0_0.152840623428859_301-320_1	LmxM.14.0500.1	419.21	846.61	419.21	846.61	1.0123	91333	2.5003e+05	0.85474	0.75429	0.24571	0.49143	0.99993	True
LmxM.25.2030.1_34_0.081981981981982_88-107_1	LmxM.25.2030.1	262.71	527.06	262.71	527.06	1.0018	34942	95661	0.85472	0.75522	0.24478	0.48956	0.99993	True
LmxM.11.0260.1_11_0.188235294117647_343-324_0	LmxM.11.0260.1	493.55	999.03	493.55	999.03	1.0158	1.2775e+05	3.4978e+05	0.85469	0.75393	0.24607	0.49213	0.99993	True
LmxM.11.0130.1_14_0.304761904761905_252-271_1	LmxM.11.0130.1	425.36	240.58	425.36	240.58	-0.8196	17073	2.5763e+05	0.85465	0.19637	0.80363	0.39275	0.99993	False
LmxM.31.0930.1_29_0.45217803030303_951-970_1	LmxM.31.0930.1	133.03	264.45	133.03	264.45	0.98588	8635.5	23647	0.85462	0.7565	0.2435	0.48699	0.99993	True
LmxM.27.2140.1_0_0.0798952193844139_240-259_1	LmxM.27.2140.1	528.21	299.34	528.21	299.34	-0.81723	26190	4.0217e+05	0.85453	0.19641	0.80359	0.39281	0.99993	False
LmxM.27.2340.1_33_0.140816326530612_217-198_0	LmxM.27.2340.1	201.22	402.18	201.22	402.18	0.9955	20193	55310	0.8545	0.75567	0.24433	0.48866	0.99993	True
LmxM.28.2100.1_29_0.183809523809524_188-207_1	LmxM.28.2100.1	157.07	88.15	157.07	88.15	-0.82621	2374.7	33253	0.85446	0.19642	0.80358	0.39285	0.99993	False
LmxM.14.1050.1_57_0.277982779827798_216-235_1	LmxM.14.1050.1	258.24	517.88	258.24	517.88	1.0011	33708	92344	0.85443	0.75515	0.24485	0.48969	0.99993	True
LmxM.13.0500.1_14_0.135448136958711_817-798_0	LmxM.13.0500.1	121.29	67.949	121.29	67.949	-0.82673	1422.8	19564	0.85442	0.19644	0.80356	0.39287	0.99993	False
LmxM.36.0510.1_43_0.102292768959436_226-245_1	LmxM.36.0510.1	17.886	34.893	17.886	34.893	0.92634	144.61	396.18	0.8544	0.75914	0.24086	0.48173	0.99993	True
LmxM.32.2760.1_67_0.326126126126126_714-733_1	LmxM.32.2760.1	221.9	124.88	221.9	124.88	-0.82438	4706.9	67623	0.85439	0.19644	0.80356	0.39289	0.99993	False
LmxM.36.3630.1_29_0.484340044742729_426-445_1	LmxM.36.3630.1	105.64	209.36	105.64	209.36	0.98006	5378.3	14737	0.85436	0.75684	0.24316	0.48632	0.99993	True
LmxM.26.1170.1_57_0.434343434343434_684-703_1	LmxM.26.1170.1	189.48	106.51	189.48	106.51	-0.82514	3442	48886	0.85431	0.19647	0.80353	0.39293	0.99993	False
LmxM.29.2730.1_60_0.0525917517972002_128-147_1	LmxM.29.2730.1	189.48	106.51	189.48	106.51	-0.82514	3442	48886	0.85431	0.19647	0.80353	0.39293	0.99993	False
LmxM.36.5060.1_38_0.0982615268329554_126-145_1	LmxM.36.5060.1	82.725	163.44	82.725	163.44	0.97388	3257.9	8927.9	0.85429	0.75725	0.24275	0.4855	0.99993	True
LmxM.33.3080.1_29_0.187275985663082_412-431_1	LmxM.33.3080.1	101.73	56.93	101.73	56.93	-0.82646	1003.5	13639	0.85428	0.19648	0.80352	0.39295	0.99993	False
LmxM.23.0750.1_0_0.172525252525253_421-440_1	LmxM.23.0750.1	143.09	284.65	143.09	284.65	0.98727	10020	27464	0.8542	0.75622	0.24378	0.48755	0.99993	True
LmxM.26.2560.1_52_0.36428110896196_561-580_1	LmxM.26.2560.1	444.37	251.59	444.37	251.59	-0.81817	18580	2.8186e+05	0.85408	0.19653	0.80347	0.39306	0.99993	False
LmxM.16.1340.1_0_0.189688888888889_2127-2146_1	LmxM.16.1340.1	1342	767.64	1342	767.64	-0.80512	1.6497e+05	2.7384e+06	0.85384	0.1966	0.8034	0.39319	0.99993	False
LmxM.08_29.0160.1_33_0.366666666666667_634-615_0	LmxM.08_29.0160.1	305.75	172.63	305.75	172.63	-0.82105	8860.4	1.3067e+05	0.85382	0.1966	0.8034	0.3932	0.99993	False
LmxM.30.2390.1_38_0.00958702064896755_45197_1	LmxM.30.2390.1	69.869	137.73	69.869	137.73	0.9691	2302.9	6317.8	0.85382	0.75737	0.24263	0.48526	0.99993	True
LmxM.29.2920.1_67_0.280469897209985_372-391_1	LmxM.29.2920.1	296.24	595.01	296.24	595.01	1.0037	44631	1.2246e+05	0.85378	0.75466	0.24534	0.49069	0.99993	True
LmxM.08.1170.1_29_0.375470278404816_490-509_1	LmxM.08.1170.1	1871.9	1074.3	1871.9	1074.3	-0.80052	3.1808e+05	5.431e+06	0.85369	0.19664	0.80336	0.39328	0.99993	False
LmxM.36.2330.1_43_0.3734335839599_453-434_0	LmxM.36.2330.1	344.31	194.66	344.31	194.66	-0.81953	11197	1.6681e+05	0.85353	0.19668	0.80332	0.39337	0.99993	False
LmxM.04.1180.1_14_0.229078613693998_1629-1610_0	LmxM.04.1180.1	215.2	121.21	215.2	121.21	-0.82302	4417.1	63490	0.85352	0.19668	0.80332	0.39337	0.99993	False
LmxM.31.1650.1_29_0.492218602967789_1354-1373_1	LmxM.31.1650.1	85.519	168.95	85.519	168.95	0.97405	3480.7	9556.7	0.85348	0.75691	0.24309	0.48618	0.99993	True
LmxM.34.3360.1_38_0.0136469221835075_87-106_1	LmxM.34.3360.1	917.8	523.39	917.8	523.39	-0.80911	77778	1.2531e+06	0.85346	0.1967	0.8033	0.39341	0.99993	False
LmxM.36.1800.1_43_0.394097222222222_447-466_1	LmxM.36.1800.1	182.78	102.84	182.78	102.84	-0.82357	3194.8	45398	0.85333	0.19674	0.80326	0.39348	0.99993	False
LmxM.36.1060.1_0_0.00830013280212483_18-37_1	LmxM.36.1060.1	150.36	84.477	150.36	84.477	-0.82435	2170.1	30403	0.85333	0.19674	0.80326	0.39348	0.99993	False
LmxM.14.0380.1_43_0.482701812191104_890-871_0	LmxM.14.0380.1	434.3	246.09	434.3	246.09	-0.81702	17713	2.6889e+05	0.85332	0.19674	0.80326	0.39348	0.99993	False
LmxM.15.0890.1_38_0.175179211469534_387-406_1	LmxM.15.0890.1	211.84	119.37	211.84	119.37	-0.82231	4275.6	61474	0.85307	0.19681	0.80319	0.39362	0.99993	False
LmxM.13.0150.1_52_0.135724331926864_184-203_1	LmxM.13.0150.1	322.51	648.27	322.51	648.27	1.005	53058	1.4583e+05	0.85305	0.75423	0.24577	0.49153	0.99993	True
LmxM.14.1140.1_57_0.0451977401129944_55-74_1	LmxM.14.1140.1	114.58	64.276	114.58	64.276	-0.82433	1265.5	17409	0.85304	0.19682	0.80318	0.39364	0.99993	False
LmxM.25.2000.1_0_0.0288654618473896_112-131_1	LmxM.25.2000.1	114.58	64.276	114.58	64.276	-0.82433	1265.5	17409	0.85304	0.19682	0.80318	0.39364	0.99993	False
LmxM.21.0835.1_52_0.173868312757202_158-177_1	LmxM.21.0835.1	240.91	135.9	240.91	135.9	-0.82136	5513.5	80061	0.85299	0.19683	0.80317	0.39366	0.99993	False
LmxM.09.1040.1_29_0.0851370851370851_181-162_0	LmxM.09.1040.1	716.02	407.69	716.02	407.69	-0.81099	47531	7.519e+05	0.8529	0.19686	0.80314	0.39372	0.99993	False
LmxM.17.0590.1_38_0.0302472920498672_143-162_1	LmxM.17.0590.1	337.61	190.99	337.61	190.99	-0.81857	10748	1.602e+05	0.85289	0.19686	0.80314	0.39372	0.99993	False
LmxM.11.0860.1_14_0.286470143613001_1512-1531_1	LmxM.11.0860.1	282.83	159.77	282.83	159.77	-0.82001	7571.6	1.1133e+05	0.85289	0.19686	0.80314	0.39372	0.99993	False
LmxM.30.0020.1_52_0.15978835978836_140-159_1	LmxM.30.0020.1	228.61	457.28	228.61	457.28	0.99703	26144	71889	0.85285	0.75485	0.24515	0.4903	0.99993	True
LmxM.31.2400.1_48_0.438040345821326_459-440_0	LmxM.31.2400.1	55.895	31.22	55.895	31.22	-0.82036	304.44	4003.1	0.85282	0.19688	0.80312	0.39376	0.99993	False
LmxM.21.1130.1_52_0.395767195767196_744-763_1	LmxM.21.1130.1	55.895	31.22	55.895	31.22	-0.82036	304.44	4003.1	0.85282	0.19688	0.80312	0.39376	0.99993	False
LmxM.30.0440b.1_43_0.348281016442451_461-480_1	LmxM.30.0440.1-LmxM.30.0440b.1	130.79	73.458	130.79	73.458	-0.82379	1643.7	22839	0.85281	0.19688	0.80312	0.39376	0.99993	False
LmxM.29.2890.1_57_0.478893740902475_651-670_1	LmxM.29.2890.1	278.36	558.28	278.36	558.28	1.0015	39179	1.0774e+05	0.8528	0.75444	0.24556	0.49111	0.99993	True
LmxM.34.2100.1_29_0.0585523282618718_120-139_1	LmxM.34.2100.1	253.76	143.24	253.76	143.24	-0.82065	6107.3	89088	0.8528	0.19688	0.80312	0.39377	0.99993	False
LmxM.31.1360.1_29_0.175669099756691_358-377_1	LmxM.31.1360.1	147	82.641	147	82.641	-0.82336	2071.3	29027	0.85273	0.1969	0.8031	0.39381	0.99993	False
LmxM.34.0310.1_29_0.0872274143302181_109-128_1	LmxM.34.0310.1	147	82.641	147	82.641	-0.82336	2071.3	29027	0.85273	0.1969	0.8031	0.39381	0.99993	False
LmxM.05.0330.1_29_0.0358923230309073_111-92_0	LmxM.05.0330.1	475.67	269.96	475.67	269.96	-0.81491	21158	3.2421e+05	0.85264	0.19693	0.80307	0.39386	0.99993	False
LmxM.13.1400.1_38_0.0531328320802005_100-119_1	LmxM.13.1400.1	208.49	117.53	208.49	117.53	-0.82158	4136.4	59491	0.85261	0.19694	0.80306	0.39388	0.99993	False
LmxM.36.3653.1_57_0.153198653198653_80-99_1	LmxM.36.3653.1	523.74	297.51	523.74	297.51	-0.81383	25590	3.9519e+05	0.85259	0.19694	0.80306	0.39388	0.99993	False
LmxM.17.1160.1_43_0.0147913365029054_21-40_1	LmxM.17.1160.1	334.25	189.16	334.25	189.16	-0.81807	10527	1.5695e+05	0.85257	0.19695	0.80305	0.3939	0.99993	False
LmxM.24.0990.1_67_0.362626262626263_708-727_1	LmxM.24.0990.1	347.11	196.5	347.11	196.5	-0.81768	11341	1.6961e+05	0.85253	0.19696	0.80304	0.39392	0.99993	False
LmxM.31.3560.1_43_0.20267131242741_345-364_1	LmxM.31.3560.1	459.46	260.78	459.46	260.78	-0.81473	19737	3.019e+05	0.85235	0.19701	0.80299	0.39402	0.99993	False
LmxM.08_29.0960.1_57_0.311413454270597_409-428_1	LmxM.08_29.0960.1	305.19	172.63	305.19	172.63	-0.81842	8786.1	1.3018e+05	0.85234	0.19701	0.80299	0.39402	0.99993	False
LmxM.24.0590.1_43_0.187984496124031_380-399_1	LmxM.24.0590.1	111.23	62.44	111.23	62.44	-0.82302	1190.3	16380	0.85229	0.19703	0.80297	0.39405	0.99993	False
LmxM.13.0790.1_29_0.124019607843137_248-267_1	LmxM.13.0790.1	111.23	62.44	111.23	62.44	-0.82302	1190.3	16380	0.85229	0.19703	0.80297	0.39405	0.99993	False
LmxM.23.1590.1_29_0.0135908440629471_13-32_1	LmxM.23.1590.1	263.27	148.75	263.27	148.75	-0.8194	6556.6	96080	0.85225	0.19704	0.80296	0.39408	0.99993	False
LmxM.14.0300.1_43_0.27939142461964_196-215_1	LmxM.14.0300.1	395.18	224.05	395.18	224.05	-0.81592	14643	2.2144e+05	0.85221	0.19705	0.80295	0.3941	0.99993	False
LmxM.34.3110.1_19_0.184632393587617_331-350_1	LmxM.34.3110.1	159.86	89.986	159.86	89.986	-0.82208	2441.2	34479	0.85216	0.19706	0.80294	0.39412	0.99993	False
LmxM.06.0630.1_43_0.0195439739413681_26-7_0	LmxM.06.0630.1	468.96	266.29	468.96	266.29	-0.81415	20538	3.1488e+05	0.85214	0.19707	0.80293	0.39413	0.99993	False
LmxM.36.5400.1_29_0.186600221483942_331-350_1	LmxM.36.5400.1	205.13	115.7	205.13	115.7	-0.82082	3999.6	57542	0.85213	0.19707	0.80293	0.39414	0.99993	False
LmxM.35.2500.1_43_0.335722819593787_557-576_1	LmxM.35.2500.1	288.98	163.44	288.98	163.44	-0.81834	7879.3	1.1636e+05	0.85205	0.19709	0.80291	0.39419	0.99993	False
LmxM.30.0500.1_38_0.0769630785231409_141-160_1	LmxM.30.0500.1	367.79	740.09	367.79	740.09	1.0069	69305	1.9104e+05	0.85179	0.75353	0.24647	0.49294	0.99993	True
LmxM.24.1870.1_29_0.409243480506068_1578-1597_1	LmxM.24.1870.1	272.77	154.26	272.77	154.26	-0.81825	7021.8	1.0334e+05	0.85175	0.19718	0.80282	0.39435	0.99993	False
LmxM.25.1110.1_14_0.322532986907127_6325-6344_1	LmxM.25.1110.1	427.04	242.41	427.04	242.41	-0.81434	17043	2.5972e+05	0.85173	0.19718	0.80282	0.39436	0.99993	False
LmxM.08_29.1940.1_86_0.431302270011947_350-369_1	LmxM.08_29.1940.1	523.18	297.51	523.18	297.51	-0.8123	25464	3.9433e+05	0.85173	0.19718	0.80282	0.39436	0.99993	False
LmxM.34.2860.1_43_0.140350877192982_54-73_1	LmxM.34.2860.1	172.72	97.332	172.72	97.332	-0.82099	2841.3	40414	0.85173	0.19718	0.80282	0.39436	0.99993	False
LmxM.30.1830.1_33_0.03003663003663_133-114_0	LmxM.30.1830.1	230.85	130.39	230.85	130.39	-0.81933	5045.9	73342	0.8517	0.19719	0.80281	0.39438	0.99993	False
LmxM.17.0640.1_33_0.270609318996416_460-441_0	LmxM.17.0640.1	363.32	730.91	363.32	730.91	1.0065	67562	1.863e+05	0.85166	0.75351	0.24649	0.49298	0.99993	True
LmxM.33.0690.1_81_0.429877035559987_2577-2596_1	LmxM.33.0690.1	201.78	113.86	201.78	113.86	-0.82004	3865	55626	0.85164	0.19721	0.80279	0.39442	0.99993	False
LmxM.29.1205.1_0_0.0727969348659004_16-35_1	LmxM.29.1205.1	156.51	88.15	156.51	88.15	-0.8211	2336.3	33011	0.85157	0.19723	0.80277	0.39445	0.99993	False
LmxM.28.0280.1_67_0.453149001536098_291-310_1	LmxM.28.0280.1	78.253	154.26	78.253	154.26	0.97017	2888.7	7967.5	0.85154	0.7564	0.2436	0.4872	0.99993	True
LmxM.32.1010.1_29_0.0219627467333889_73-92_1	LmxM.32.1010.1	78.253	154.26	78.253	154.26	0.97017	2888.7	7967.5	0.85154	0.7564	0.2436	0.4872	0.99993	True
LmxM.21.1100.1_38_0.195004803073967_403-422_1	LmxM.21.1100.1	52.541	29.383	52.541	29.383	-0.81737	268.15	3527.8	0.85152	0.19724	0.80276	0.39448	0.99993	False
LmxM.28.2440.1_29_0.104507181773155_206-225_1	LmxM.28.2440.1	200.66	400.35	200.66	400.35	0.9929	19937	54995	0.8515	0.75464	0.24536	0.49072	0.99993	True
LmxM.30.1140.1_57_0.299145299145299_272-291_1	LmxM.30.1140.1	186.13	370.96	186.13	370.96	0.99112	17082	47125	0.85144	0.75477	0.24523	0.49046	0.99993	True
LmxM.33.3820.1_57_0.263218390804598_223-242_1	LmxM.33.3820.1	15.092	29.383	15.092	29.383	0.91697	102.13	281.76	0.85142	0.75816	0.24184	0.48368	0.99993	True
LmxM.33.0470.1_43_0.449093444909344_974-955_0	LmxM.33.0470.1	124.09	69.785	124.09	69.785	-0.82141	1474.3	20500	0.85142	0.19727	0.80273	0.39454	0.99993	False
LmxM.11.0440.1_57_0.219954648526077_385-404_1	LmxM.11.0440.1	214.64	121.21	214.64	121.21	-0.81929	4364.7	63152	0.85141	0.19727	0.80273	0.39454	0.99993	False
LmxM.15.0950.1_52_0.333333333333333_216-235_1	LmxM.15.0950.1	410.83	233.23	410.83	233.23	-0.81412	15771	2.3985e+05	0.85141	0.19727	0.80273	0.39454	0.99993	False
LmxM.14.0620.1_52_0.388649425287356_536-555_1	LmxM.14.0620.1	564.54	321.38	564.54	321.38	-0.81087	29563	4.6113e+05	0.85138	0.19728	0.80272	0.39456	0.99993	False
LmxM.11.0060.1_0_0.155885780885781_529-548_1	LmxM.11.0060.1	698.69	398.51	698.69	398.51	-0.80848	45053	7.1495e+05	0.85135	0.19729	0.80271	0.39457	0.99993	False
LmxM.34.2410.1_43_0.361141206211629_993-1012_1	LmxM.34.2410.1	29.624	16.528	29.624	16.528	-0.80501	85.756	1098.2	0.85127	0.19731	0.80269	0.39462	0.99993	False
LmxM.31.2850.1_43_0.0141287284144427_35-16_0	LmxM.31.2850.1	359.41	203.85	359.41	203.85	-0.81508	12099	1.8219e+05	0.85125	0.19731	0.80269	0.39463	0.99993	False
LmxM.17.1070.1_29_0.0355072463768116_43-62_1	LmxM.17.1070.1	307.98	174.46	307.98	174.46	-0.81635	8913.6	1.3264e+05	0.85122	0.19732	0.80268	0.39464	0.99993	False
LmxM.16.1060.1_43_0.00646258503401361_45228_1	LmxM.16.1060.1	345.43	694.18	345.43	694.18	1.0048	60813	1.6793e+05	0.85104	0.7534	0.2466	0.4932	0.99993	True
LmxM.15.1010.1_14_0.285199738048461_864-883_1	LmxM.15.1010.1	253.2	143.24	253.2	143.24	-0.81748	6045.7	88685	0.85101	0.19738	0.80262	0.39476	0.99993	False
LmxM.08_29.2320.1_57_0.290437890974084_315-334_1	LmxM.08_29.2320.1	416.98	236.9	416.98	236.9	-0.81305	16213	2.4729e+05	0.85089	0.19742	0.80258	0.39483	0.99993	False
LmxM.36.2010.1_33_0.386343216531896_423-442_1	LmxM.36.2010.1	1694.7	975.16	1694.7	975.16	-0.79673	2.589e+05	4.4261e+06	0.85087	0.19742	0.80258	0.39484	0.99993	False
LmxM.31.3790.1_0_0.0633333333333333_15-34_1	LmxM.31.3790.1	330.34	187.32	330.34	187.32	-0.81514	10228	1.5319e+05	0.85087	0.19742	0.80258	0.39484	0.99993	False
LmxM.16.1000.1_57_0.476355247981546_1246-1227_0	LmxM.16.1000.1-LmxM.16.1015.1	317.48	179.97	317.48	179.97	-0.81545	9454.7	1.4119e+05	0.85086	0.19742	0.80258	0.39485	0.99993	False
LmxM.34.2590.1_52_0.32858837485172_273-292_1	LmxM.34.2590.1	301.27	604.19	301.27	604.19	1.0015	45880	1.2677e+05	0.85079	0.75359	0.24641	0.49283	0.99993	True
LmxM.34.3950.1_14_0.228308621636463_1656-1675_1	LmxM.34.3950.1	378.41	214.87	378.41	214.87	-0.81362	13373	2.0256e+05	0.8507	0.19747	0.80253	0.39494	0.99993	False
LmxM.17.1310.1_52_0.0611916264090177_181-200_1	LmxM.17.1310.1	426.48	242.41	426.48	242.41	-0.81245	16940	2.5902e+05	0.85068	0.19747	0.80253	0.39495	0.99993	False
LmxM.26.2170.1_29_0.0560224089635854_636-655_1	LmxM.26.2170.1	104.52	58.767	104.52	58.767	-0.82016	1046.9	14419	0.85067	0.19748	0.80252	0.39495	0.99993	False
LmxM.21.0843.1_19_0.138541666666667_126-145_1	LmxM.21.0843.1	129.68	257.1	129.68	257.1	0.98195	8118.9	22440	0.85065	0.75519	0.24481	0.48962	0.99993	True
LmxM.34.2430.1_14_0.204928664072633_310-329_1	LmxM.34.2430.1	166.01	93.659	166.01	93.659	-0.8191	2617.2	37257	0.85057	0.19751	0.80249	0.39501	0.99993	False
LmxM.34.1350.1_67_0.207207207207207_149-130_0	LmxM.34.1350.1	166.01	93.659	166.01	93.659	-0.8191	2617.2	37257	0.85057	0.19751	0.80249	0.39501	0.99993	False
LmxM.19.1260.1_43_0.147286821705426_69-88_1	LmxM.19.1260.1	339.84	192.83	339.84	192.83	-0.81433	10807	1.6239e+05	0.85056	0.19751	0.80249	0.39502	0.99993	False
LmxM.14.1070.1_46_0.0655790147152911_202-221_1	LmxM.14.1070.1	400.77	227.72	400.77	227.72	-0.81277	14973	2.2793e+05	0.85052	0.19752	0.80248	0.39503	0.99993	False
LmxM.03.0070.1_38_0.0999138673557278_226-245_1	LmxM.03.0070.1	471.2	268.12	471.2	268.12	-0.81112	20619	3.1797e+05	0.85048	0.19753	0.80247	0.39506	0.99993	False
LmxM.15.0100.1_38_0.0023598820058997_44946_1	LmxM.15.0100.1	540.51	1092.7	540.51	1092.7	1.0142	1.5246e+05	4.2166e+05	0.85036	0.75224	0.24776	0.49551	0.99993	True
LmxM.34.0300.1_49_0.145145145145145_137-156_1	LmxM.34.0300.1	68.751	38.566	68.751	38.566	-0.81797	455.58	6112.7	0.85032	0.19757	0.80243	0.39515	0.99993	False
LmxM.25.1540.1_0_0.0632798573975045_137-156_1	LmxM.25.1540.1	206.25	411.37	206.25	411.37	0.99253	21036	58188	0.85031	0.75418	0.24582	0.49165	0.99993	True
LmxM.36.2880.1_19_0.0146409947853991_70-89_1	LmxM.36.2880.1	149.8	84.477	149.8	84.477	-0.81902	2133.5	30172	0.8503	0.19758	0.80242	0.39516	0.99993	False
LmxM.34.2310.1_67_0.390896921017403_282-301_1	LmxM.34.2310.1	220.79	124.88	220.79	124.88	-0.81713	4599	66925	0.8503	0.19758	0.80242	0.39516	0.99993	False
LmxM.04.0550.1_14_0.0112044817927171_44-63_1	LmxM.04.0550.1	191.72	381.98	191.72	381.98	0.99077	18100	50078	0.85022	0.75429	0.24571	0.49142	0.99993	True
LmxM.33.2680.1_0_0.0468268638324091_72-91_1	LmxM.33.2680.1	233.64	132.22	233.64	132.22	-0.81659	5142.7	75178	0.8502	0.19761	0.80239	0.39521	0.99993	False
LmxM.30.0460a.1_43_0.0169419737399407_32-51_1	LmxM.30.0460a.1	233.64	132.22	233.64	132.22	-0.81659	5142.7	75178	0.8502	0.19761	0.80239	0.39521	0.99993	False
LmxM.24.2210.1_29_0.0505050505050505_21-40_1	LmxM.24.2210.1	83.843	165.28	83.843	165.28	0.97076	3316.1	9176.8	0.85013	0.7558	0.2442	0.4884	0.99993	True
LmxM.27.1805.1_74_0.245880861850444_378-397_1	LmxM.27.1805.1-LmxM.27.1810.1	310.78	176.3	310.78	176.3	-0.81432	9042	1.3512e+05	0.85013	0.19763	0.80237	0.39525	0.99993	False
LmxM.16.0160.1_29_0.124183006535948_117-98_0	LmxM.16.0160.1	259.35	146.92	259.35	146.92	-0.81569	6321	93168	0.8501	0.19763	0.80237	0.39527	0.99993	False
LmxM.08_29.1610.1_81_0.490248226950355_544-563_1	LmxM.08_29.1610.1	133.59	75.295	133.59	75.295	-0.81891	1699.1	23851	0.85007	0.19764	0.80236	0.39529	0.99993	False
LmxM.21.1280.1_33_0.316810344827586_448-429_0	LmxM.21.1280.1	643.35	367.29	643.35	367.29	-0.807	38105	6.0334e+05	0.85002	0.19766	0.80234	0.39531	0.99993	False
LmxM.09.0700.1_43_0.280258899676375_426-445_1	LmxM.09.0700.1	204.58	115.7	204.58	115.7	-0.81691	3949.8	57220	0.84991	0.19769	0.80231	0.39537	0.99993	False
LmxM.32.0290.1_71_0.461783439490446_881-862_0	LmxM.32.0290.1	122.41	242.41	122.41	242.41	0.97994	7200.3	19936	0.84991	0.75504	0.24496	0.48992	0.99993	True
LmxM.25.1440.1_38_0.100851342501637_148-167_1	LmxM.25.1440.1	84.961	47.748	84.961	47.748	-0.81833	692.39	9429.2	0.84988	0.1977	0.8023	0.39539	0.99993	False
LmxM.32.0115.1_43_0.359649122807018_324-343_1	LmxM.32.0115.1	586.34	1186.4	586.34	1186.4	1.0155	1.8001e+05	4.985e+05	0.84982	0.75188	0.24812	0.49623	0.99993	True
LmxM.21.0220.1_71_0.498924731182796_228-247_1	LmxM.21.0220.1	217.43	123.04	217.43	123.04	-0.81635	4454.7	64853	0.8498	0.19772	0.80228	0.39543	0.99993	False
LmxM.36.3480.1_38_0.149206349206349_90-109_1	LmxM.36.3480.1	257.12	514.21	257.12	514.21	0.99713	33048	91525	0.8498	0.75356	0.24644	0.49287	0.99993	True
LmxM.36.6790.1_38_0.105295950155763_165-184_1	LmxM.36.6790.1	370.03	743.77	370.03	743.77	1.0053	69841	1.9344e+05	0.84977	0.75282	0.24718	0.49437	0.99993	True
LmxM.24.0820.1_19_0.0770165208940719_631-650_1	LmxM.24.0820.1	307.42	174.46	307.42	174.46	-0.81374	8839.1	1.3214e+05	0.84975	0.19773	0.80227	0.39546	0.99993	False
LmxM.32.3080.1_38_0.0291959406713505_182-201_1	LmxM.32.3080.1	230.29	130.39	230.29	130.39	-0.81585	4989.9	72977	0.84973	0.19774	0.80226	0.39547	0.99993	False
LmxM.24.1950.1_29_0.486531986531987_1149-1168_1	LmxM.24.1950.1	281.71	159.77	281.71	159.77	-0.81431	7434.6	1.1043e+05	0.84968	0.19775	0.80225	0.3955	0.99993	False
LmxM.08_29.0885.1_14_0.317142857142857_336-317_0	LmxM.08_29.0885.1	146.45	82.641	146.45	82.641	-0.8179	2035.5	28801	0.84963	0.19776	0.80224	0.39553	0.99993	False
LmxM.29.0820.1_52_0.167530224525043_378-397_1	LmxM.29.0820.1	337.61	677.65	337.61	677.65	1.0031	57816	1.602e+05	0.84958	0.75294	0.24706	0.49412	0.99993	True
LmxM.31.3890.1_71_0.24764353041988_280-299_1	LmxM.31.3890.1	245.38	490.33	245.38	490.33	0.99582	30001	83145	0.84951	0.75356	0.24644	0.49289	0.99993	True
LmxM.32.3170.1_60_0.0572327044025157_81-100_1	LmxM.32.3170.1	329.78	187.32	329.78	187.32	-0.8127	10148	1.5266e+05	0.8495	0.1978	0.8022	0.3956	0.99993	False
LmxM.08_29.1660.1_14_0.35679012345679_285-304_1	LmxM.08_29.1660.1	1344.3	773.15	1344.3	773.15	-0.79722	1.6309e+05	2.7478e+06	0.84949	0.1978	0.8022	0.39561	0.99993	False
LmxM.10.0940.1_43_0.0242742742742743_94-113_1	LmxM.10.0940.1	476.23	960.47	476.23	960.47	1.0106	1.1724e+05	3.2499e+05	0.84943	0.75218	0.24782	0.49564	0.99993	True
LmxM.21.0420.1_43_0.0203309692671395_39-58_1	LmxM.21.0420.1	214.08	121.21	214.08	121.21	-0.81554	4312.6	62814	0.8493	0.19786	0.80214	0.39572	0.99993	False
LmxM.09.0980.1_29_0.498841443230718_1502-1521_1	LmxM.09.0980.1	278.36	157.94	278.36	157.94	-0.81367	7250.8	1.0774e+05	0.84927	0.19787	0.80213	0.39573	0.99993	False
Non-targeting-600	Non-target-40	265.5	150.59	265.5	150.59	-0.81397	6602.4	97764	0.84924	0.19787	0.80213	0.39575	0.99993	False
LmxM.10.0400.1_48_0.477325853202431_1017-1036_1	LmxM.10.0400.1	326.43	185.48	326.43	185.48	-0.81214	9932.8	1.4949e+05	0.84914	0.1979	0.8021	0.39581	0.99993	False
LmxM.31.3870.1_29_0.263875673961307_823-842_1	LmxM.31.3870.1	172.16	97.332	172.16	97.332	-0.81634	2799.4	40146	0.84909	0.19791	0.80209	0.39583	0.99993	False
LmxM.24.0980.1_19_0.00887198986058302_47-28_0	LmxM.24.0980.1	143.09	80.804	143.09	80.804	-0.81674	1939.9	27464	0.84893	0.19796	0.80204	0.39592	0.99993	False
LmxM.20.0120.1_57_0.128067025733094_205-224_1	LmxM.20.0120.1	275	156.1	275	156.1	-0.81302	7069.2	1.0509e+05	0.84885	0.19798	0.80202	0.39597	0.99993	False
LmxM.21.1240.1_38_0.198205331221958_744-763_1	LmxM.21.1240.1	81.607	45.911	81.607	45.911	-0.81632	637.08	8682.5	0.84882	0.19799	0.80201	0.39598	0.99993	False
LmxM.12.0620.1_14_0.199199199199199_786-805_1	LmxM.12.0620.1	1070.9	615.21	1070.9	615.21	-0.79874	1.0385e+05	1.7214e+06	0.84875	0.19801	0.80199	0.39602	0.99993	False
LmxM.28.2450.1_46_0.105930470347648_255-274_1	LmxM.28.2450.1	168.8	95.496	168.8	95.496	-0.81533	2687	38557	0.84847	0.19809	0.80191	0.39618	0.99993	False
LmxM.08_29.2460.1_0_0.0769230769230769_58-39_0	LmxM.08_29.2460.1-LmxM.08_29.2461.1	45.834	25.71	45.834	25.71	-0.81015	202.48	2669.5	0.84846	0.19809	0.80191	0.39618	0.99993	False
Non-targeting-891	Non-target-104	105.08	207.52	105.08	207.52	0.97499	5246.7	14577	0.84843	0.75481	0.24519	0.49038	0.99993	True
LmxM.09.1315.1_29_0.120607787274454_120-139_1	LmxM.09.1315.1	271.65	154.26	271.65	154.26	-0.81234	6889.9	1.0247e+05	0.84842	0.1981	0.8019	0.3962	0.99993	False
LmxM.13.1350.1_38_0.0947429231658001_325-344_1	LmxM.13.1350.1	258.79	146.92	258.79	146.92	-0.81259	6258.3	92756	0.84835	0.19812	0.80188	0.39624	0.99993	False
LmxM.03.0560.1_43_0.317204301075269_643-662_1	LmxM.03.0560.1	377.29	214.87	377.29	214.87	-0.80937	13191	2.0133e+05	0.8483	0.19813	0.80187	0.39627	0.99993	False
LmxM.36.1780.1_38_0.0201612903225806_48-29_0	LmxM.36.1780.1	245.94	139.57	245.94	139.57	-0.81285	5657	83534	0.8483	0.19814	0.80186	0.39627	0.99993	False
Non-targeting-958	Non-target-140	185.57	369.13	185.57	369.13	0.98829	16846	46835	0.84817	0.75364	0.24636	0.49271	0.99993	True
LmxM.34.1850.1_14_0.153609831029186_91-110_1	LmxM.34.1850.1	364.44	207.52	364.44	207.52	-0.80944	12311	1.8748e+05	0.84817	0.19817	0.80183	0.39635	0.99993	False
LmxM.27.1660.1_29_0.140797940797941_541-560_1	LmxM.27.1660.1	150.92	299.34	150.92	299.34	0.98333	11015	30636	0.848	0.75399	0.24601	0.49203	0.99993	True
LmxM.31.3430.1_46_0.125102880658436_301-320_1	LmxM.31.3430.1	268.3	152.43	268.3	152.43	-0.81165	6713	99891	0.84798	0.19823	0.80177	0.39645	0.99993	False
LmxM.29.1360.1_43_0.31211498973306_460-441_0	LmxM.29.1360.1	152.59	86.313	152.59	86.313	-0.81484	2196.5	31339	0.84797	0.19823	0.80177	0.39645	0.99993	False
LmxM.31.1920.1_0_0.0604122245913291_79-98_1	LmxM.31.1920.1	152.59	86.313	152.59	86.313	-0.81484	2196.5	31339	0.84797	0.19823	0.80177	0.39645	0.99993	False
LmxM.04.0860.1_29_0.100340136054422_113-132_1	LmxM.04.0860.1	306.31	613.38	306.31	613.38	0.99945	47147	1.3116e+05	0.84789	0.75255	0.24745	0.4949	0.99993	True
LmxM.05.0850.1_29_0.0348958333333333_62-81_1	LmxM.05.0850.1	303.51	172.63	303.51	172.63	-0.8105	8565.2	1.2871e+05	0.84788	0.19825	0.80175	0.39651	0.99993	False
LmxM.32.2460.1_0_0.138968027856917_434-453_1	LmxM.32.2460.1	165.45	93.659	165.45	93.659	-0.81427	2576.9	37000	0.84782	0.19827	0.80173	0.39654	0.99993	False
LmxM.11.0640.1_29_0.105159792894126_585-604_1	LmxM.11.0640.1	290.65	165.28	290.65	165.28	-0.81064	7859.2	1.1775e+05	0.84776	0.19829	0.80171	0.39657	0.99993	False
LmxM.33.3250.1_29_0.196612220205687_321-340_1	LmxM.33.3250.1	123.53	69.785	123.53	69.785	-0.81495	1444.1	20311	0.84774	0.19829	0.80171	0.39658	0.99993	False
LmxM.36.1470.1_29_0.0221011201937632_70-89_1	LmxM.36.1470.1	216.87	123.04	216.87	123.04	-0.81265	4402.1	64511	0.84771	0.1983	0.8017	0.3966	0.99993	False
LmxM.25.1300.1_29_0.0412890231621349_75-94_1	LmxM.25.1300.1	78.253	44.075	78.253	44.075	-0.81414	584.07	7967.5	0.84767	0.19831	0.80169	0.39662	0.99993	False
LmxM.27.0970.1_34_0.0911062906724512_508-489_0	LmxM.27.0970.1	344.31	690.51	344.31	690.51	1.0018	59925	1.6681e+05	0.84763	0.75222	0.24778	0.49556	0.99993	True
LmxM.29.2680.1_57_0.45398773006135_447-428_0	LmxM.29.2680.1	242.03	482.99	242.03	482.99	0.99386	29031	80826	0.84757	0.75291	0.24709	0.49418	0.99993	True
LmxM.07.0400.1_52_0.217864923747277_396-415_1	LmxM.07.0400.1	249.29	497.68	249.29	497.68	0.9945	30848	85892	0.84753	0.75284	0.24716	0.49433	0.99993	True
LmxM.15.0020.1_33_0.119162640901771_231-212_0	LmxM.15.0020.1	136.38	77.131	136.38	77.131	-0.81424	1755.4	24887	0.84745	0.19837	0.80163	0.39675	0.99993	False
LmxM.05.1080.1_52_0.326455754241174_708-727_1	LmxM.05.1080.1	435.42	875.99	435.42	875.99	1.0068	97050	2.7032e+05	0.84738	0.75165	0.24835	0.4967	0.99993	True
LmxM.01.0180.1_0_0.0458279290964116_99-118_1	LmxM.01.0180.1	35.773	69.785	35.773	69.785	0.94481	578.43	1611.2	0.84737	0.75615	0.24385	0.4877	0.99993	True
LmxM.11.1250.1_57_0.40927451930845_2529-2548_1	LmxM.11.1220.1-LmxM.11.1250.1	322.51	183.65	322.51	183.65	-0.80907	9642.3	1.4583e+05	0.84736	0.1984	0.8016	0.39679	0.99993	False
LmxM.13.0730.1_19_0.173107890499195_427-446_1	LmxM.13.0730.1	287.3	163.44	287.3	163.44	-0.80997	7670.2	1.1498e+05	0.84733	0.19841	0.80159	0.39681	0.99993	False
LmxM.36.0690.1_14_0.294919454770756_233-252_1	LmxM.36.0690.1	1192.2	686.84	1192.2	686.84	-0.79475	1.2772e+05	2.1465e+06	0.84728	0.19842	0.80158	0.39684	0.99993	False
LmxM.06.0700.1_29_0.100996376811594_219-238_1	LmxM.06.0700.1	421.45	240.58	421.45	240.58	-0.8063	16358	2.5278e+05	0.84717	0.19845	0.80155	0.3969	0.99993	False
LmxM.17.1060.1_29_0.429033749422099_921-940_1	LmxM.17.1060.1	304.63	609.7	304.63	609.7	0.9987	46536	1.2969e+05	0.84715	0.7523	0.2477	0.4954	0.99993	True
Non-targeting-244	Non-target-10	200.66	113.86	200.66	113.86	-0.81207	3767.4	54995	0.84712	0.19846	0.80154	0.39693	0.99993	False
LmxM.33.1230.1_0_0.0222082547663943_102-121_1	LmxM.33.1230.1	174.95	99.169	174.95	99.169	-0.81275	2871.5	41496	0.8471	0.19847	0.80153	0.39694	0.99993	False
LmxM.23.0810.1_49_0.275641025641026_423-442_1	LmxM.23.0810.1	261.59	148.75	261.59	148.75	-0.81022	6366	94826	0.84707	0.19848	0.80152	0.39696	0.99993	False
LmxM.27.0690.1_57_0.326804497642365_894-913_1	LmxM.27.0690.1	283.95	161.61	283.95	161.61	-0.80929	7483.4	1.1224e+05	0.8469	0.19853	0.80147	0.39705	0.99993	False
LmxM.11.1180.1_49_0.18609865470852_259-240_0	LmxM.11.1180.1	52.541	102.84	52.541	102.84	0.95566	1265.1	3527.8	0.84688	0.75545	0.24455	0.48911	0.99993	True
LmxM.16.0460.1_71_0.40625_204-185_0	LmxM.16.0460.1-LmxM.33.3650.1	52.541	102.84	52.541	102.84	0.95566	1265.1	3527.8	0.84688	0.75545	0.24455	0.48911	0.99993	True
LmxM.33.1060.1_43_0.0422008547008547_71-90_1	LmxM.33.1060.1	338.17	677.65	338.17	677.65	1.0007	57626	1.6075e+05	0.84675	0.75195	0.24805	0.4961	0.99993	True
LmxM.21.0220.1_52_0.131182795698925_52-71_1	LmxM.21.0220.1	223.02	126.72	223.02	126.72	-0.8107	4637.4	68325	0.84671	0.19858	0.80142	0.39715	0.99993	False
LmxM.03.0360.1_0_0.0621295728591866_300-319_1	LmxM.03.0360.1	133.03	75.295	133.03	75.295	-0.8129	1666.7	23647	0.84665	0.19859	0.80141	0.39719	0.99993	False
LmxM.28.0870.1_29_0.182237600922722_312-331_1	LmxM.28.0870.1	245.38	139.57	245.38	139.57	-0.80959	5597.7	83145	0.84645	0.19865	0.80135	0.3973	0.99993	False
LmxM.15.0850.1_14_0.0125523012552301_46-27_0	LmxM.15.0850.1	302.95	606.03	302.95	606.03	0.99793	45929	1.2822e+05	0.8464	0.75205	0.24795	0.4959	0.99993	True
LmxM.12.0270.1_29_0.13345521023766_223-204_0	LmxM.12.0270.1	325.31	185.48	325.31	185.48	-0.8072	9775.8	1.4844e+05	0.84635	0.19868	0.80132	0.39736	0.99993	False
LmxM.13.0130.1_29_0.0183402109124255_37-56_1	LmxM.13.0130.1	325.31	185.48	325.31	185.48	-0.8072	9775.8	1.4844e+05	0.84635	0.19868	0.80132	0.39736	0.99993	False
LmxM.36.6440.1_57_0.41747572815534_391-372_0	LmxM.36.6440.1	30.183	58.767	30.183	58.767	0.93856	408.5	1140.7	0.8463	0.75598	0.24402	0.48803	0.99993	True
LmxM.11.0140.1_38_0.130830489192264_111-130_1	LmxM.11.0140.1	58.69	33.056	58.69	33.056	-0.80957	328.54	4422.8	0.84625	0.19871	0.80129	0.39741	0.99993	False
LmxM.21.0550.1_43_0.190717299578059_219-238_1	LmxM.21.0550.1	58.69	33.056	58.69	33.056	-0.80957	328.54	4422.8	0.84625	0.19871	0.80129	0.39741	0.99993	False
LmxM.34.1620.1_29_0.36974358974359_2172-2153_0	LmxM.34.1620.1	22.917	12.855	22.917	12.855	-0.78761	50.62	652.94	0.8462	0.19872	0.80128	0.39744	0.99993	False
LmxM.22.0730.1_29_0.144684252597922_178-197_1	LmxM.22.0730.1	22.917	12.855	22.917	12.855	-0.78761	50.62	652.94	0.8462	0.19872	0.80128	0.39744	0.99993	False
LmxM.23.1065.1_49_0.268518518518519_438-419_0	LmxM.23.1065.1	22.917	12.855	22.917	12.855	-0.78761	50.62	652.94	0.8462	0.19872	0.80128	0.39744	0.99993	False
LmxM.36.0550.1_43_0.408119658119658_373-392_1	LmxM.36.0550.1	22.917	12.855	22.917	12.855	-0.78761	50.62	652.94	0.8462	0.19872	0.80128	0.39744	0.99993	False
LmxM.32.2220.1_33_0.343033509700176_773-792_1	LmxM.32.2220.1	219.67	124.88	219.67	124.88	-0.80984	4492.4	66230	0.84617	0.19873	0.80127	0.39746	0.99993	False
LmxM.01.0020.1_43_0.345633456334563_559-578_1	LmxM.01.0020.1	423.13	850.28	423.13	850.28	1.0051	91230	2.5485e+05	0.84614	0.75128	0.24872	0.49745	0.99993	True
LmxM.18.0730.1_43_0.217847769028871_162-181_1	LmxM.18.0730.1	206.81	117.53	206.81	117.53	-0.80999	3985.3	58512	0.84605	0.19876	0.80124	0.39753	0.99993	False
LmxM.07.1070.1_43_0.23923127899271_355-374_1	LmxM.07.1070.1	12.297	23.874	12.297	23.874	0.90354	67.014	187.25	0.84603	0.75629	0.24371	0.48743	0.99993	True
LmxM.34.3370.1_29_0.131182795698925_420-439_1	LmxM.34.3370.1	12.297	23.874	12.297	23.874	0.90354	67.014	187.25	0.84603	0.75629	0.24371	0.48743	0.99993	True
LmxM.10.0390.1_14_0.290768380320619_521-540_1	LmxM.10.0390.1-LmxM.10.0405.1-LmxM.10.0460.1-LmxM.10.0465.1-LmxM.10.0470.1-LmxM.10.0465a.1	272.21	543.59	272.21	543.59	0.99517	36824	1.0291e+05	0.84597	0.75212	0.24788	0.49576	0.99993	True
LmxM.36.2050.1_43_0.396425966447848_1083-1102_1	LmxM.36.2050.1	129.12	255.27	129.12	255.27	0.97783	7956.9	22242	0.84587	0.75354	0.24646	0.49291	0.99993	True
LmxM.17.0900.1_38_0.174603174603175_345-364_1	LmxM.17.0900.1	181.1	102.84	181.1	102.84	-0.81035	3062.2	44547	0.84584	0.19882	0.80118	0.39764	0.99993	False
LmxM.33.1350.1_0_0.0264367816091954_39-58_1	LmxM.33.1350.1	449.4	257.1	449.4	257.1	-0.80324	18488	2.8846e+05	0.84582	0.19883	0.80117	0.39765	0.99993	False
LmxM.30.0380.1_29_0.0256038647342995_99-118_1	LmxM.30.0380.1	229.17	130.39	229.17	130.39	-0.80886	4878.9	72251	0.84578	0.19884	0.80116	0.39768	0.99993	False
LmxM.15.1260.1_74_0.280528052805281_330-349_1	LmxM.15.1260.1	500.26	286.49	500.26	286.49	-0.80206	22850	3.5962e+05	0.84577	0.19884	0.80116	0.39768	0.99993	False
LmxM.25.0700.1_43_0.277367773677737_447-466_1	LmxM.25.0700.1	142.53	80.804	142.53	80.804	-0.81113	1905.2	27244	0.84574	0.19885	0.80115	0.3977	0.99993	False
LmxM.30.3145.1_60_0.127777777777778_36-55_1	LmxM.30.3145.1	87.755	49.584	87.755	49.584	-0.81114	728.51	10076	0.84569	0.19886	0.80114	0.39772	0.99993	False
LmxM.28.0860.1_43_0.171821305841924_246-265_1	LmxM.28.0860.1	216.31	123.04	216.31	123.04	-0.80894	4349.8	64169	0.84561	0.19888	0.80112	0.39777	0.99993	False
LmxM.31.1560.1_19_0.171552660152009_477-458_0	LmxM.31.1560.1	327.55	655.62	327.55	655.62	0.99896	53815	1.5054e+05	0.84555	0.7516	0.2484	0.49681	0.99993	True
LmxM.29.3360.1_29_0.442607897153352_961-980_1	LmxM.29.3360.1	327.55	655.62	327.55	655.62	0.99896	53815	1.5054e+05	0.84555	0.7516	0.2484	0.49681	0.99993	True
LmxM.23.1430.1_33_0.241353936718175_325-344_1	LmxM.23.1430.1	182.22	361.78	182.22	361.78	0.98554	16122	45113	0.84541	0.75272	0.24728	0.49455	0.99993	True
LmxM.05.1110.1_29_0.0684858212948101_252-271_1	LmxM.05.1110.1	305.75	174.46	305.75	174.46	-0.80587	8617.6	1.3067e+05	0.84531	0.19897	0.80103	0.39794	0.99993	False
LmxM.33.4160.1_29_0.133034732044633_1686-1705_1	LmxM.33.4160.1	190.6	108.35	190.6	108.35	-0.80915	3382.6	49480	0.84531	0.19897	0.80103	0.39794	0.99993	False
LmxM.33.1430.1_57_0.399191218948585_687-706_1	LmxM.33.1430.1	225.82	128.55	225.82	128.55	-0.80799	4730.2	70095	0.84523	0.19899	0.80101	0.39798	0.99993	False
LmxM.34.2410.1_43_0.211628746840014_580-599_1	LmxM.34.2410.1	225.82	128.55	225.82	128.55	-0.80799	4730.2	70095	0.84523	0.19899	0.80101	0.39798	0.99993	False
LmxM.30.2190.1_29_0.0316428261811877_66-85_1	LmxM.30.2190.1	177.75	101.01	177.75	101.01	-0.80927	2944.6	42869	0.84518	0.19901	0.80099	0.39801	0.99993	False
LmxM.09.0270.1_43_0.272240085744909_505-524_1	LmxM.09.0270.1	330.34	661.12	330.34	661.12	0.99879	54709	1.5319e+05	0.84514	0.75143	0.24857	0.49713	0.99993	True
LmxM.32.2620.1_29_0.130493576741041_189-208_1	LmxM.32.2620.1	154.83	306.69	154.83	306.69	0.9815	11531	32288	0.84512	0.75294	0.24706	0.49412	0.99993	True
LmxM.31.0360.1_57_0.322434150772025_351-370_1	LmxM.31.0360.1	71.546	40.402	71.546	40.402	-0.80919	484.96	6632.1	0.8451	0.19903	0.80097	0.39806	0.99993	False
LmxM.31.1770.1_29_0.396887159533074_620-601_0	LmxM.31.1770.1	164.89	93.659	164.89	93.659	-0.80941	2536.9	36744	0.84507	0.19904	0.80096	0.39807	0.99993	False
LmxM.36.0460.1_14_0.154261057173679_276-295_1	LmxM.36.0460.1	113.47	64.276	113.47	64.276	-0.81031	1209.9	17063	0.84505	0.19904	0.80096	0.39808	0.99993	False
LmxM.36.3900.1_29_0.291062801932367_232-251_1	LmxM.36.3900.1	113.47	64.276	113.47	64.276	-0.81031	1209.9	17063	0.84505	0.19904	0.80096	0.39808	0.99993	False
LmxM.31.2550.1_29_0.0728326091454583_345-364_1	LmxM.31.2550.1	174.95	347.09	174.95	347.09	0.98428	14816	41496	0.84504	0.75267	0.24733	0.49465	0.99993	True
LmxM.16.0780.1_14_0.148141603345703_2505-2524_1	LmxM.16.0780.1	560.07	321.38	560.07	321.38	-0.79942	28486	4.5365e+05	0.84495	0.19907	0.80093	0.39814	0.99993	False
LmxM.27.1930.1_67_0.409389671361502_429-448_1	LmxM.27.1930.1	139.18	78.968	139.18	78.968	-0.80978	1812.7	25945	0.84494	0.19907	0.80093	0.39815	0.99993	False
LmxM.28.2410.1_43_0.233653406492913_507-526_1	LmxM.28.2410.1	356.61	203.85	356.61	203.85	-0.80384	11668	1.7929e+05	0.84492	0.19908	0.80092	0.39815	0.99993	False
LmxM.30.2090.1_14_0.225413402959095_254-273_1	LmxM.30.2090.1	226.93	451.77	226.93	451.77	0.99016	25275	70810	0.84492	0.75212	0.24788	0.49576	0.99993	True
LmxM.18.1040.1_43_0.145972738537794_586-605_1	LmxM.18.1040.1	499.7	286.49	499.7	286.49	-0.80045	22730	3.588e+05	0.84486	0.19909	0.80091	0.39819	0.99993	False
LmxM.25.1080.1_0_0.152337858220211_198-217_1	LmxM.25.1080.1	200.1	113.86	200.1	113.86	-0.80806	3719	54681	0.84485	0.1991	0.8009	0.39819	0.99993	False
LmxM.05.0680.1_33_0.341018251681076_351-370_1	LmxM.05.0680.1	200.1	113.86	200.1	113.86	-0.80806	3719	54681	0.84485	0.1991	0.8009	0.39819	0.99993	False
LmxM.34.0840.1_52_0.0407843137254902_44-63_1	LmxM.34.0840.1	399.09	800.7	399.09	800.7	1.0027	80643	2.2598e+05	0.84483	0.75094	0.24906	0.49812	0.99993	True
LmxM.09.0510.1_38_0.0288379983036472_27-46_1	LmxM.09.0510.1	311.89	178.14	311.89	178.14	-0.80462	8945.6	1.3613e+05	0.8447	0.19914	0.80086	0.39828	0.99993	False
LmxM.28.2030.1_67_0.413793103448276_222-203_0	LmxM.28.2030.1	222.46	126.72	222.46	126.72	-0.8071	4583.7	67973	0.84467	0.19915	0.80085	0.39829	0.99993	False
LmxM.06.0930.1_29_0.15093479252166_328-347_1	LmxM.06.0930.1	251.53	501.35	251.53	501.35	0.99226	31206	87483	0.84465	0.75182	0.24818	0.49637	0.99993	True
LmxM.34.2260.1_71_0.467425679949399_729-748_1	LmxM.34.2260.1	244.82	139.57	244.82	139.57	-0.80631	5538.8	82756	0.84459	0.19917	0.80083	0.39834	0.99993	False
LmxM.36.3930.1_0_0.19011319011319_816-835_1	LmxM.36.3930.1	84.402	47.748	84.402	47.748	-0.80892	671.75	9302.5	0.84449	0.1992	0.8008	0.3984	0.99993	False
LmxM.22.0320.1_43_0.191287878787879_192-211_1	LmxM.22.0320.1	84.402	47.748	84.402	47.748	-0.80892	671.75	9302.5	0.84449	0.1992	0.8008	0.3984	0.99993	False
LmxM.07.0410.1_52_0.205328135152697_313-332_1	LmxM.07.0410.1	299.04	170.79	299.04	170.79	-0.8045	8223.8	1.2484e+05	0.84444	0.19921	0.80079	0.39843	0.99993	False
LmxM.08_29.1790.1_29_0.0619494174481387_221-202_0	LmxM.08_29.1790.1	860.23	495.84	860.23	495.84	-0.7936	66387	1.0967e+06	0.84442	0.19922	0.80078	0.39843	0.99993	False
LmxM.21.0160.1_19_0.0147255689424364_37-18_0	LmxM.21.0160.1	330.9	189.16	330.9	189.16	-0.80357	10046	1.5373e+05	0.84439	0.19922	0.80078	0.39845	0.99993	False
LmxM.16.1150.1_29_0.403292181069959_300-281_0	LmxM.16.1150.1	501.94	1010.1	501.94	1010.1	1.0074	1.2909e+05	3.6211e+05	0.84439	0.75031	0.24969	0.49938	0.99993	True
LmxM.29.0110.1_43_0.190031152647975_239-258_1	LmxM.29.0110.1	423.13	242.41	423.13	242.41	-0.80109	16329	2.5485e+05	0.84428	0.19926	0.80074	0.39851	0.99993	False
LmxM.08.0400.1_52_0.262517289073306_942-961_1	LmxM.08.0400.1	492.99	282.81	492.99	282.81	-0.79955	22088	3.4896e+05	0.84427	0.19926	0.80074	0.39852	0.99993	False
LmxM.06.0980.1_63_0.423336547733848_1321-1302_0	LmxM.06.0980.1	124.65	246.09	124.65	246.09	0.97564	7373.7	20690	0.84426	0.75306	0.24694	0.49389	0.99993	True
LmxM.23.0210.1_0_0.0284188034188034_126-145_1	LmxM.23.0210.1	340.4	194.66	340.4	194.66	-0.80309	10620	1.6294e+05	0.84426	0.19926	0.80074	0.39852	0.99993	False
LmxM.24.1630.1_57_0.271929824561404_490-509_1	LmxM.24.1630.1	72.105	141.41	72.105	141.41	0.96199	2401.4	6738.5	0.84424	0.75403	0.24597	0.49194	0.99993	True
LmxM.02.0350.1_19_0.188762626262626_594-613_1	LmxM.02.0350.1	512	293.83	512	293.83	-0.79906	23798	3.7719e+05	0.84422	0.19927	0.80073	0.39855	0.99993	False
LmxM.32.2170.1_29_0.0430839002267574_184-203_1	LmxM.32.2170.1	148.68	84.477	148.68	84.477	-0.80828	2061.1	29711	0.8442	0.19928	0.80072	0.39856	0.99993	False
LmxM.31.3190.1_14_0.33107454017425_1033-1014_0	LmxM.31.3190.1	254.32	506.86	254.32	506.86	0.99212	31888	89492	0.84418	0.75163	0.24837	0.49673	0.99993	True
Non-targeting-824	Non-target-137	137.5	271.8	137.5	271.8	0.97791	9017.4	25307	0.84418	0.75284	0.24716	0.49432	0.99993	True
LmxM.26.0420.1_33_0.24103299856528_509-490_0	LmxM.26.0420.1	197.87	393	197.87	393	0.98639	19038	53433	0.84416	0.75213	0.24787	0.49574	0.99993	True
LmxM.05.0230.1_57_0.467299578059072_879-898_1	LmxM.05.0230.1	122.97	69.785	122.97	69.785	-0.80846	1414.3	20123	0.84404	0.19932	0.80068	0.39865	0.99993	False
LmxM.27.1560.1_43_0.357306649989577_1707-1726_1	LmxM.27.1560.1	122.97	69.785	122.97	69.785	-0.80846	1414.3	20123	0.84404	0.19932	0.80068	0.39865	0.99993	False
LmxM.29.0420.1_43_0.139872842870118_144-163_1	LmxM.29.0420.1	160.42	317.71	160.42	317.71	0.98142	12370	34727	0.84404	0.7525	0.2475	0.49501	0.99993	True
LmxM.30.1070.1_29_0.152777777777778_115-134_1	LmxM.30.1070.1	733.34	422.39	733.34	422.39	-0.79448	48348	7.8981e+05	0.84387	0.19937	0.80063	0.39874	0.99993	False
LmxM.15.1180.1_14_0.199916221593884_1898-1917_1	LmxM.15.1180.1	594.16	341.58	594.16	341.58	-0.79684	31899	5.1228e+05	0.84387	0.19937	0.80063	0.39874	0.99993	False
LmxM.22.0690.1_52_0.228888888888889_407-426_1	LmxM.22.0690.1-LmxM.22.0850.1	206.25	117.53	206.25	117.53	-0.8061	3935.6	58188	0.84384	0.19938	0.80062	0.39876	0.99993	False
LmxM.10.0940.1_0_0.00550550550550551_17-36_1	LmxM.10.0940.1	574.04	1157	574.04	1157	1.0099	1.699e+05	4.7724e+05	0.84381	0.74983	0.25017	0.50034	0.99993	True
LmxM.25.2300.1_43_0.395080321285141_782-801_1	LmxM.25.2300.1	345.99	692.34	345.99	692.34	0.99868	59980	1.6849e+05	0.84379	0.75087	0.24913	0.49826	0.99993	True
LmxM.26.0480.1_29_0.462793068297655_450-469_1	LmxM.26.0480.1	271.65	541.75	271.65	541.75	0.99325	36478	1.0247e+05	0.84377	0.75136	0.24864	0.49729	0.99993	True
LmxM.21.0110.1_43_0.166666666666667_94-113_1	LmxM.21.0110.1	24.594	47.748	24.594	47.748	0.92954	268.06	753.17	0.84369	0.75528	0.24472	0.48943	0.99993	True
LmxM.21.1010.1_29_0.0445859872611465_67-48_0	LmxM.21.1010.1	24.594	47.748	24.594	47.748	0.92954	268.06	753.17	0.84369	0.75528	0.24472	0.48943	0.99993	True
LmxM.24.0490.1_29_0.070627802690583_382-363_0	LmxM.24.0490.1	140.3	277.31	140.3	277.31	0.97794	9385.6	26374	0.84364	0.75262	0.24738	0.49477	0.99993	True
LmxM.30.1660.1_63_0.304812834224599_180-161_0	LmxM.30.1660.1	193.4	110.19	193.4	110.19	-0.80601	3461.9	50982	0.84358	0.19945	0.80055	0.3989	0.99993	False
LmxM.36.1830.1_14_0.183750949126803_473-492_1	LmxM.36.1830.1	394.06	225.88	394.06	225.88	-0.80012	14142	2.2016e+05	0.84335	0.19952	0.80048	0.39903	0.99993	False
LmxM.04.0310.1_0_0.0612244897959184_124-105_0	LmxM.04.0310.1	520.94	299.34	520.94	299.34	-0.79728	24553	3.9087e+05	0.84333	0.19952	0.80048	0.39905	0.99993	False
LmxM.08_29.2180.1_29_0.0114695340501792_13-32_1	LmxM.08_29.2180.1	180.54	102.84	180.54	102.84	-0.80591	3018.6	44265	0.84332	0.19953	0.80047	0.39905	0.99993	False
LmxM.28.1600.1_29_0.097793679189028_322-341_1	LmxM.28.1600.1	247.62	141.41	247.62	141.41	-0.80389	5640.1	84709	0.84328	0.19954	0.80046	0.39907	0.99993	False
LmxM.30.0440.1_74_0.339770114942529_729-748_1	LmxM.30.0440.1	202.9	115.7	202.9	115.7	-0.80509	3802.1	56261	0.84321	0.19955	0.80045	0.39911	0.99993	False
LmxM.07.0831.1_29_0.117370892018779_693-712_1	LmxM.07.0831.1	132.47	75.295	132.47	75.295	-0.80687	1634.6	23444	0.84321	0.19955	0.80045	0.39911	0.99993	False
LmxM.15.0930.1_29_0.443859649122807_247-266_1	LmxM.15.0930.1	130.24	257.1	130.24	257.1	0.97579	8047.8	22639	0.84319	0.7526	0.2474	0.49479	0.99993	True
LmxM.08_29.2040.1_0_0.123012770393537_468-487_1	LmxM.08_29.2040.1	130.24	257.1	130.24	257.1	0.97579	8047.8	22639	0.84319	0.7526	0.2474	0.49479	0.99993	True
LmxM.34.4670.1_38_0.110734463276836_190-209_1	LmxM.34.4670.1	603.11	347.09	603.11	347.09	-0.79534	32772	5.2827e+05	0.84313	0.19958	0.80042	0.39916	0.99993	False
LmxM.34.1640.1_0_0.19366852886406_205-224_1	LmxM.34.1640.1	143.09	282.81	143.09	282.81	0.97796	9761.3	27464	0.84312	0.7524	0.2476	0.49521	0.99993	True
LmxM.25.1280.1_19_0.0199750312109863_61-80_1	LmxM.25.1280.1	143.09	282.81	143.09	282.81	0.97796	9761.3	27464	0.84312	0.7524	0.2476	0.49521	0.99993	True
LmxM.23.1010.1_29_0.496180873816071_1620-1639_1	LmxM.23.1010.1	119.62	67.949	119.62	67.949	-0.80682	1334.7	19013	0.84308	0.19959	0.80041	0.39918	0.99993	False
LmxM.35.2500.1_43_0.335722819593787_558-577_1	LmxM.35.2500.1	119.62	67.949	119.62	67.949	-0.80682	1334.7	19013	0.84308	0.19959	0.80041	0.39918	0.99993	False
LmxM.11.0370.1_29_0.154761904761905_279-298_1	LmxM.11.0370.1	167.69	95.496	167.69	95.496	-0.8058	2605.7	38034	0.84305	0.1996	0.8004	0.3992	0.99993	False
LmxM.15.1500.1_60_0.0455062571103527_30-49_1	LmxM.15.1500.1	167.69	95.496	167.69	95.496	-0.8058	2605.7	38034	0.84305	0.1996	0.8004	0.3992	0.99993	False
LmxM.07.0590.1_29_0.364980220695399_1744-1763_1	LmxM.07.0590.1	93.904	53.257	93.904	53.257	-0.80665	826.07	11575	0.84302	0.19961	0.80039	0.39922	0.99993	False
LmxM.36.5740.1_43_0.0418513047759724_75-94_1	LmxM.36.5740.1	284.51	567.47	284.51	567.47	0.99355	40033	1.1269e+05	0.84291	0.75096	0.24904	0.49808	0.99993	True
LmxM.36.6523.1_67_0.416058394160584_177-158_0	LmxM.36.6523.1	266.62	152.43	266.62	152.43	-0.80264	6520.1	98612	0.84288	0.19965	0.80035	0.3993	0.99993	False
LmxM.29.1255.1_29_0.0776515151515152_76-95_1	LmxM.29.1255.1	155.95	308.52	155.95	308.52	0.97978	11640	32769	0.84287	0.75214	0.24786	0.49571	0.99993	True
LmxM.31.2620.1_29_0.0866228070175439_74-93_1	LmxM.31.2620.1	438.22	251.59	438.22	251.59	-0.79811	17414	2.739e+05	0.8428	0.19967	0.80033	0.39934	0.99993	False
LmxM.18.1090.1_33_0.361286919831224_681-700_1	LmxM.18.1090.1	154.83	88.15	154.83	88.15	-0.80566	2223.1	32288	0.84279	0.19967	0.80033	0.39934	0.99993	False
LmxM.21.1840.1_52_0.240377632534495_326-345_1	LmxM.21.1840.1	154.83	88.15	154.83	88.15	-0.80566	2223.1	32288	0.84279	0.19967	0.80033	0.39934	0.99993	False
LmxM.29.0970.1_57_0.266381766381766_180-199_1	LmxM.29.0970.1	51.982	29.383	51.982	29.383	-0.80223	255.36	3451.5	0.84277	0.19968	0.80032	0.39936	0.99993	False
LmxM.05.0160.1_29_0.110026041666667_165-184_1	LmxM.05.0160.1	328.1	655.62	328.1	655.62	0.9965	53632	1.5107e+05	0.84263	0.75058	0.24942	0.49885	0.99993	True
LmxM.34.0450.1_14_0.240618101545254_433-452_1	LmxM.34.0450.1	19.563	11.019	19.563	11.019	-0.77478	36.505	474.48	0.84258	0.19973	0.80027	0.39947	0.99993	False
LmxM.36.2660.1_57_0.420413990007138_582-601_1	LmxM.36.2660.1	19.563	11.019	19.563	11.019	-0.77478	36.505	474.48	0.84258	0.19973	0.80027	0.39947	0.99993	False
LmxM.28.2090.1_43_0.159766454352442_292-311_1	LmxM.28.2090.1	199.55	113.86	199.55	113.86	-0.80405	3671	54367	0.84257	0.19973	0.80027	0.39947	0.99993	False
LmxM.29.2990.1_67_0.410757946210269_508-489_0	LmxM.29.2990.1	253.76	145.08	253.76	145.08	-0.8024	5906.1	89088	0.84253	0.19974	0.80026	0.39949	0.99993	False
LmxM.18.1320.1_43_0.433265352368004_1904-1923_1	LmxM.18.1320.1	415.86	238.74	415.86	238.74	-0.79809	15686	2.4593e+05	0.8425	0.19975	0.80025	0.39951	0.99993	False
LmxM.31.1370.1_0_0.109577582601422_257-276_1	LmxM.31.1370.1	120.17	236.9	120.17	236.9	0.97329	6812.8	19196	0.8425	0.75251	0.24749	0.49497	0.99993	True
LmxM.34.0720.1_19_0.0365205843293493_51-70_1	LmxM.34.0720.1	188.93	374.64	188.93	374.64	0.98391	17244	48590	0.84249	0.75164	0.24836	0.49672	0.99993	True
LmxM.19.1030.1_43_0.386574074074074_331-350_1	LmxM.19.1030.1	287.3	572.97	287.3	572.97	0.99341	40805	1.1498e+05	0.84249	0.7508	0.2492	0.49841	0.99993	True
LmxM.33.4100.1_52_0.272923408845739_246-265_1	LmxM.33.4100.1	104.52	205.68	104.52	205.68	0.96985	5116.6	14419	0.84245	0.75275	0.24725	0.49449	0.99993	True
LmxM.33.2720.1_43_0.193595342066958_409-390_0	LmxM.33.2720.1	198.99	394.84	198.99	394.84	0.98501	19179	54055	0.84238	0.7515	0.2485	0.497	0.99993	True
LmxM.36.1950.1_29_0.102791461412151_308-327_1	LmxM.36.1950.1	263.27	150.59	263.27	150.59	-0.80182	6348	96080	0.84236	0.19979	0.80021	0.39959	0.99993	False
LmxM.06.0090.1_29_0.0502008032128514_94-113_1	LmxM.06.0090.1	19979	11922	19979	11922	-0.74479	3.2456e+07	7.097e+08	0.84231	0.19981	0.80019	0.39961	0.99993	False
LmxM.01.0480.1_67_0.422522522522523_462-481_1	LmxM.01.0480.1	633.85	1278.2	633.85	1278.2	1.0107	2.0758e+05	5.8515e+05	0.84231	0.74909	0.25091	0.50182	0.99993	True
LmxM.03.0110.1_43_0.249534450651769_664-683_1	LmxM.03.0110.1	164.33	93.659	164.33	93.659	-0.80455	2497.3	36489	0.84229	0.19981	0.80019	0.39962	0.99993	False
LmxM.33.4610.1_60_0.354916067146283_589-608_1	LmxM.33.4610.1	129.12	73.458	129.12	73.458	-0.80531	1549	22242	0.84229	0.19981	0.80019	0.39962	0.99993	False
LmxM.19.1300.1_43_0.0951267056530214_238-257_1	LmxM.19.1300.1	209.05	119.37	209.05	119.37	-0.80324	4021.1	59819	0.84227	0.19982	0.80018	0.39964	0.99993	False
LmxM.10.0280.1_0_0.0562402606601502_394-413_1	LmxM.10.0280.1	489.08	982.5	489.08	982.5	1.0049	1.2173e+05	3.4329e+05	0.84215	0.74958	0.25042	0.50084	0.99993	True
LmxM.08_29.1340.1_43_0.219092331768388_426-407_0	LmxM.08_29.1340.1	4164.2	2444.3	4164.2	2444.3	-0.76835	1.479e+06	2.8149e+07	0.84209	0.19987	0.80013	0.39974	0.99993	False
LmxM.24.1050.1_14_0.21500264131009_808-827_1	LmxM.24.1050.1	116.26	66.112	116.26	66.112	-0.80508	1257.5	17936	0.84207	0.19987	0.80013	0.39975	0.99993	False
LmxM.12.0630.1_52_0.376171352074967_556-575_1	LmxM.12.0630.1	297.36	593.18	297.36	593.18	0.99383	43753	1.2341e+05	0.84207	0.75058	0.24942	0.49884	0.99993	True
LmxM.26.2270.1_29_0.422885572139304_336-355_1	LmxM.26.2270.1	35.773	20.201	35.773	20.201	-0.79451	121.24	1611.2	0.84204	0.19988	0.80012	0.39976	0.99993	False
LmxM.11.0540.1_38_0.111798042246265_210-229_1	LmxM.11.0540.1	268.3	534.41	268.3	534.41	0.99145	35408	99891	0.84198	0.75076	0.24924	0.49848	0.99993	True
LmxM.30.0150.1_52_0.112836438923395_98-117_1	LmxM.30.0150.1	107.32	211.19	107.32	211.19	0.97009	5394.9	15220	0.84196	0.75254	0.24746	0.49492	0.99993	True
LmxM.11.0240.1_57_0.46505376344086_343-362_1	LmxM.11.0240.1	352.14	202.01	352.14	202.01	-0.79868	11269	1.747e+05	0.84196	0.19991	0.80009	0.39981	0.99993	False
LmxM.33.3930.1_0_0.0807528840315726_126-145_1	LmxM.33.3930.1	261.03	519.72	261.03	519.72	0.99077	33460	94410	0.84191	0.75079	0.24921	0.49842	0.99993	True
LmxM.31.1690.1_38_0.147163120567376_252-233_0	LmxM.31.1690.1	259.91	148.75	259.91	148.75	-0.80098	6178.2	93581	0.84183	0.19994	0.80006	0.39988	0.99993	False
LmxM.33.2090.1_57_0.169257340241796_186-205_1	LmxM.33.2090.1	253.76	505.03	253.76	505.03	0.99005	31566	89088	0.84182	0.75081	0.24919	0.49837	0.99993	True
LmxM.16.0790.1_52_0.387190684133916_527-546_1	LmxM.16.0790.1	456.66	262.61	456.66	262.61	-0.79586	18828	2.9813e+05	0.84177	0.19996	0.80004	0.39992	0.99993	False
LmxM.21.0960.1_29_0.169227188081937_724-743_1	LmxM.21.0960.1	437.66	251.59	437.66	251.59	-0.79627	17310	2.7318e+05	0.84177	0.19996	0.80004	0.39992	0.99993	False
Non-targeting-832	Non-target-95	630.5	363.62	630.5	363.62	-0.79239	35612	5.788e+05	0.84175	0.19996	0.80004	0.39993	0.99993	False
LmxM.34.1750.1_74_0.339955849889625_144-163_1	LmxM.34.1750.1	300.16	598.69	300.16	598.69	0.99369	44560	1.258e+05	0.84166	0.75042	0.24958	0.49916	0.99993	True
LmxM.21.0940.1_52_0.10547263681592_96-115_1	LmxM.21.0940.1	138.62	78.968	138.62	78.968	-0.80402	1779.2	25731	0.84165	0.19999	0.80001	0.39998	0.99993	False
LmxM.06.0160.1_38_0.167765567765568_222-241_1	LmxM.06.0160.1	339.28	194.66	339.28	194.66	-0.79835	10457	1.6184e+05	0.84159	0.20001	0.79999	0.40002	0.99993	False
LmxM.16.1050.1_29_0.187111547268564_575-556_0	LmxM.16.1050.1	2243.1	1309.4	2243.1	1309.4	-0.77612	4.3588e+05	7.88e+06	0.84156	0.20002	0.79998	0.40003	0.99993	False
LmxM.02.0530.1_14_0.289737654320988_747-766_1	LmxM.02.0530.1	183.34	104.68	183.34	104.68	-0.80266	3093.5	45684	0.84152	0.20003	0.79997	0.40006	0.99993	False
LmxM.18.0380.1_34_0.139823008849558_477-458_0	LmxM.18.0380.1	377.29	216.7	377.29	216.7	-0.79715	12895	2.0133e+05	0.84145	0.20005	0.79995	0.4001	0.99993	False
LmxM.36.1970.1_0_0.0850111856823266_70-89_1	LmxM.36.1970.1	215.2	123.04	215.2	123.04	-0.8015	4246.1	63490	0.84139	0.20006	0.79994	0.40013	0.99993	False
LmxM.08_29.1575.1_29_0.0811744386873921_144-125_0	LmxM.08_29.1575.1	297.92	170.79	297.92	170.79	-0.79911	8081.1	1.2388e+05	0.84139	0.20007	0.79993	0.40013	0.99993	False
LmxM.05.0610.1_29_0.197530864197531_540-559_1	LmxM.05.0610.1	214.64	426.06	214.64	426.06	0.98583	22349	63152	0.84131	0.75097	0.24903	0.49805	0.99993	True
LmxM.26.1210.1_67_0.299598393574297_364-383_1	LmxM.26.1210.1	317.48	633.58	317.48	633.58	0.99458	49958	1.4119e+05	0.84123	0.75015	0.24985	0.49969	0.99993	True
LmxM.18.0830.1_14_0.264404383174267_744-763_1	LmxM.18.0830.1	324.75	648.27	324.75	648.27	0.99505	52332	1.4791e+05	0.8412	0.7501	0.2499	0.49981	0.99993	True
LmxM.05.0410.1_0_0.140408460977389_379-398_1	LmxM.05.0410.1	468.96	269.96	468.96	269.96	-0.79446	19801	3.1488e+05	0.84114	0.20014	0.79986	0.40027	0.99993	False
LmxM.21.1150.1_14_0.205536594615093_1077-1096_1	LmxM.21.1150.1	154.27	304.85	154.27	304.85	0.97805	11337	32050	0.84112	0.75156	0.24844	0.49688	0.99993	True
LmxM.36.4920.1_29_0.176277543366151_373-392_1	LmxM.36.4920.1	459.46	264.45	459.46	264.45	-0.79463	19014	3.019e+05	0.84112	0.20014	0.79986	0.40028	0.99993	False
LmxM.24.0510.1_19_0.103389103389103_234-253_1	LmxM.24.0510.1	242.03	481.15	242.03	481.15	0.98838	28591	80826	0.84111	0.75066	0.24934	0.49868	0.99993	True
LmxM.36.6840.1_57_0.183285849952517_185-204_1	LmxM.36.6840.1	197.31	391.17	197.31	391.17	0.98371	18790	53123	0.84108	0.75106	0.24894	0.49788	0.99993	True
LmxM.34.4390.1_43_0.347054075867635_427-446_1	LmxM.34.4390.1	202.34	115.7	202.34	115.7	-0.80113	3753.5	55943	0.84096	0.20018	0.79982	0.40037	0.99993	False
LmxM.15.0230.1_38_0.0806360022714367_135-154_1	LmxM.15.0230.1	670.74	387.49	670.74	387.49	-0.79002	40115	6.5736e+05	0.84081	0.20023	0.79977	0.40045	0.99993	False
LmxM.25.1000.1_29_0.148001756697409_334-353_1	LmxM.25.1000.1	276.68	550.94	276.68	550.94	0.99108	37608	1.0641e+05	0.84074	0.75026	0.24974	0.49948	0.99993	True
LmxM.02.0330.1_43_0.0310262529832936_47-28_0	LmxM.02.0330.1	253.2	145.08	253.2	145.08	-0.79923	5845.5	88685	0.84074	0.20025	0.79975	0.4005	0.99993	False
LmxM.25.0210.1_43_0.333333333333333_297-316_1	LmxM.25.0210.1	100.05	56.93	100.05	56.93	-0.80271	929.75	13182	0.84071	0.20025	0.79975	0.40051	0.99993	False
LmxM.15.0595.1_14_0.0128500191791331_56-75_1	LmxM.15.0595.1	418.1	240.58	418.1	240.58	-0.7948	15757	2.4866e+05	0.84069	0.20026	0.79974	0.40052	0.99993	False
LmxM.31.2540.1_57_0.307121661721068_630-611_0	LmxM.31.2540.1	244.82	486.66	244.82	486.66	0.98827	29243	82756	0.84068	0.75049	0.24951	0.49902	0.99993	True
LmxM.13.0690.1_33_0.269109947643979_777-758_0	LmxM.13.0690.1	50.865	99.169	50.865	99.169	0.94961	1166.6	3301.7	0.84066	0.75336	0.24664	0.49329	0.99993	True
LmxM.36.6950.1_0_0.0654911838790932_82-63_0	LmxM.36.6950.1	308.54	615.21	308.54	615.21	0.9933	47024	1.3313e+05	0.84049	0.74995	0.25005	0.5001	0.99993	True
LmxM.18.0550.1_19_0.0541549953314659_53-72_1	LmxM.18.0550.1	281.71	161.61	281.71	161.61	-0.79793	7212.4	1.1043e+05	0.84046	0.20032	0.79968	0.40065	0.99993	False
LmxM.33.2990.1_52_0.248412698412698_306-325_1	LmxM.33.2990.1	525.41	303.02	525.41	303.02	-0.79205	24731	3.978e+05	0.84045	0.20033	0.79967	0.40066	0.99993	False
LmxM.36.1240.1_29_0.0353143841515935_79-98_1	LmxM.36.1240.1	254.88	506.86	254.88	506.86	0.98896	31747	89897	0.84042	0.75032	0.24968	0.49937	0.99993	True
LmxM.22.0310.1_38_0.0328915071183112_61-80_1	LmxM.22.0310.1	230.85	132.22	230.85	132.22	-0.79931	4863.1	73342	0.84041	0.20034	0.79966	0.40068	0.99993	False
Non-targeting-487	Non-target-135	230.85	132.22	230.85	132.22	-0.79931	4863.1	73342	0.84041	0.20034	0.79966	0.40068	0.99993	False
LmxM.15.0590.1_57_0.18361581920904_120-139_1	LmxM.15.0590.1	286.74	571.14	286.74	571.14	0.99159	40441	1.1452e+05	0.8404	0.75007	0.24993	0.49986	0.99993	True
LmxM.29.2100.1_0_0.0822851153039832_150-169_1	LmxM.29.2100.1	167.13	95.496	167.13	95.496	-0.80101	2565.5	37774	0.84033	0.20036	0.79964	0.40073	0.99993	False
LmxM.24.0190.1_29_0.0126945126945127_27-46_1	LmxM.24.0190.1	167.13	95.496	167.13	95.496	-0.80101	2565.5	37774	0.84033	0.20036	0.79964	0.40073	0.99993	False
LmxM.23.0260.1_43_0.45952380952381_589-570_0	LmxM.23.0260.1	64.838	126.72	64.838	126.72	0.95594	1914.4	5422.2	0.84032	0.75285	0.24715	0.49429	0.99993	True
LmxM.30.2330.1_14_0.0941176470588235_106-87_0	LmxM.30.2330.1	61.485	34.893	61.485	34.893	-0.79981	353.56	4864.1	0.84032	0.20037	0.79963	0.40073	0.99993	False
LmxM.18.0260.1_77_0.445378151260504_169-150_0	LmxM.18.0260.1	122.41	69.785	122.41	69.785	-0.80194	1384.7	19936	0.84031	0.20037	0.79963	0.40073	0.99993	False
LmxM.12.0040.1_57_0.207977207977208_283-302_1	LmxM.12.0040.1	240.35	137.73	240.35	137.73	-0.7988	5264.9	79680	0.84028	0.20038	0.79962	0.40075	0.99993	False
LmxM.22.0220.1_43_0.11098696461825_291-310_1	LmxM.22.0220.1	230.29	457.28	230.29	457.28	0.98653	25762	72977	0.84026	0.75047	0.24953	0.49907	0.99993	True
LmxM.27.2340.1_43_0.189795918367347_288-269_0	LmxM.27.2340.1	192.84	381.98	192.84	381.98	0.98243	17888	50680	0.84019	0.7508	0.2492	0.49841	0.99993	True
LmxM.36.0550.1_38_0.174145299145299_159-178_1	LmxM.36.0550.1	100.05	196.5	100.05	196.5	0.96676	4651.2	13182	0.84004	0.752	0.248	0.496	0.99993	True
LmxM.19.0360.1_43_0.104961490238223_582-601_1	LmxM.19.0360.1	503.06	290.16	503.06	290.16	-0.79177	22662	3.6377e+05	0.84004	0.20044	0.79956	0.40089	0.99993	False
LmxM.18.0930.1_29_0.164184803360061_423-442_1	LmxM.18.0930.1	176.63	101.01	176.63	101.01	-0.80022	2859.4	42317	0.84003	0.20045	0.79955	0.40089	0.99993	False
LmxM.23.1045.1_43_0.0533333333333333_82-63_0	LmxM.23.1045.1	268.86	154.26	268.86	154.26	-0.79748	6565.8	1.0032e+05	0.84	0.20045	0.79955	0.40091	0.99993	False
LmxM.26.1250.1_0_0.151340996168582_313-332_1	LmxM.26.1250.1	411.39	236.9	411.39	236.9	-0.79363	15222	2.4053e+05	0.83994	0.20047	0.79953	0.40094	0.99993	False
LmxM.31.0510.1_57_0.471611721611722_518-499_0	LmxM.31.0510.1	42.48	82.641	42.48	82.641	0.94384	806.43	2286.3	0.8399	0.75336	0.24664	0.49328	0.99993	True
LmxM.33.0270.1_29_0.0368972746331237_84-103_1	LmxM.33.0270.1	287.86	165.28	287.86	165.28	-0.79674	7512.7	1.1544e+05	0.83989	0.20048	0.79952	0.40097	0.99993	False
LmxM.24.2020.1_33_0.173576950105411_751-732_0	LmxM.24.2020.1	154.27	88.15	154.27	88.15	-0.80048	2186	32050	0.83983	0.2005	0.7995	0.401	0.99993	False
LmxM.29.0550.1_19_0.126436781609195_238-219_0	LmxM.29.0550.1	306.86	176.3	306.86	176.3	-0.7961	8523.5	1.3165e+05	0.83983	0.2005	0.7995	0.401	0.99993	False
LmxM.18.0870.1_52_0.0918884664131812_134-153_1	LmxM.18.0870.1	149.8	295.67	149.8	295.67	0.97623	10639	30172	0.83979	0.75115	0.24885	0.4977	0.99993	True
LmxM.28.1690.1_29_0.122418136020151_734-715_0	LmxM.28.1690.1	131.91	75.295	131.91	75.295	-0.80082	1602.8	23241	0.83975	0.20052	0.79948	0.40105	0.99993	False
LmxM.32.3070partial.1_71_0.214101144333702_570-589_1	LmxM.32.3070.1-LmxM.32.3070partial.1	314.13	626.23	314.13	626.23	0.99305	48704	1.3814e+05	0.83973	0.74965	0.25035	0.5007	0.99993	True
LmxM.36.1700.1_57_0.24558196221816_399-418_1	LmxM.36.1700.1	136.94	269.96	136.94	269.96	0.974	8846.7	25096	0.83965	0.75128	0.24872	0.49745	0.99993	True
LmxM.34.0560.1_29_0.242256976387611_780-799_1	LmxM.34.0560.1	195.63	112.02	195.63	112.02	-0.79888	3495.2	52200	0.83957	0.20057	0.79943	0.40115	0.99993	False
LmxM.08_29.2300.1_29_0.183355585224744_409-428_1	LmxM.08_29.2300.1	285.06	567.47	285.06	567.47	0.99073	39875	1.1315e+05	0.83955	0.74978	0.25022	0.50043	0.99993	True
LmxM.25.0250.1_14_0.184889901290812_477-496_1	LmxM.25.0250.1	364.99	729.07	364.99	729.07	0.99622	66277	1.8807e+05	0.83953	0.74927	0.25073	0.50146	0.99993	True
LmxM.22.1570.1_67_0.42791551882461_459-478_1	LmxM.22.1570.1	256	146.92	256	146.92	-0.79698	5949.5	90709	0.83951	0.20059	0.79941	0.40118	0.99993	False
LmxM.29.1330.1_43_0.125188536953243_157-176_1	LmxM.29.1330.1	96.698	55.094	96.698	55.094	-0.8005	865.48	12293	0.83946	0.20061	0.79939	0.40121	0.99993	False
LmxM.33.3810.1_46_0.0269360269360269_45260_1	LmxM.33.3810.1	540.51	312.2	540.51	312.2	-0.7899	26062	4.2166e+05	0.83941	0.20062	0.79938	0.40124	0.99993	False
LmxM.31.1740.1_60_0.11025641025641_33-52_1	LmxM.31.1740.1	284.51	163.44	284.51	163.44	-0.79592	7327.9	1.1269e+05	0.83937	0.20063	0.79937	0.40126	0.99993	False
LmxM.08.0960.1_43_0.0694935217903416_111-130_1	LmxM.08.0960.1	141.41	80.804	141.41	80.804	-0.79985	1836.8	26807	0.83931	0.20065	0.79935	0.4013	0.99993	False
LmxM.19.1270.1_71_0.451237263464338_299-318_1	LmxM.19.1270.1	188.37	372.8	188.37	372.8	0.98109	17008	48295	0.83925	0.75051	0.24949	0.49897	0.99993	True
Non-targeting-329	Non-target-81	245.94	488.5	245.94	488.5	0.98715	29417	83534	0.83924	0.74998	0.25002	0.50005	0.99993	True
LmxM.16.0500.1_48_0.470046082949309_310-291_0	LmxM.16.0500.1	263.27	523.39	263.27	523.39	0.98865	33832	96080	0.8392	0.74983	0.25017	0.50035	0.99993	True
LmxM.09.1270.1_38_0.115009746588694_114-133_1	LmxM.09.1270.1	798.18	462.79	798.18	462.79	-0.78506	56245	9.4019e+05	0.83917	0.20069	0.79931	0.40138	0.99993	False
LmxM.36.4050.1_71_0.446743295019157_579-598_1	LmxM.36.4050.1	224.14	128.55	224.14	128.55	-0.79729	4568.5	69030	0.83915	0.20069	0.79931	0.40138	0.99993	False
LmxM.08_29.0150.1_29_0.063973063973064_129-148_1	LmxM.08_29.0150.1	32.419	18.365	32.419	18.365	-0.78726	98.766	1318.9	0.83914	0.2007	0.7993	0.40139	0.99993	False
LmxM.33.2520.1_14_0.39471160432936_2875-2894_1	LmxM.33.2520.1	83.843	47.748	83.843	47.748	-0.79945	651.42	9176.8	0.83904	0.20072	0.79928	0.40144	0.99993	False
LmxM.02.0370.1_57_0.206289308176101_318-337_1	LmxM.02.0370.1	182.78	104.68	182.78	104.68	-0.79828	3049.7	45398	0.83902	0.20073	0.79927	0.40146	0.99993	False
LmxM.06.0980.1_43_0.276117004178721_852-871_1	LmxM.06.0980.1	252.65	145.08	252.65	145.08	-0.79606	5785.2	88284	0.83893	0.20075	0.79925	0.40151	0.99993	False
LmxM.29.3410.1_29_0.429341963322546_793-812_1	LmxM.29.3410.1	252.65	145.08	252.65	145.08	-0.79606	5785.2	88284	0.83893	0.20075	0.79925	0.40151	0.99993	False
LmxM.26.1340.1_43_0.0338087691494982_54-73_1	LmxM.26.1340.1	271.65	156.1	271.65	156.1	-0.79538	6676	1.0247e+05	0.83886	0.20077	0.79923	0.40155	0.99993	False
LmxM.08_29.2200.1_43_0.273603082851638_562-581_1	LmxM.08_29.2200.1	281.15	161.61	281.15	161.61	-0.79507	7145.4	1.0998e+05	0.83884	0.20078	0.79922	0.40156	0.99993	False
LmxM.28.1910.1_52_0.0649675162418791_120-139_1	LmxM.28.1910.1	281.15	161.61	281.15	161.61	-0.79507	7145.4	1.0998e+05	0.83884	0.20078	0.79922	0.40156	0.99993	False
LmxM.11.0660.1_57_0.32466870540265_629-648_1	LmxM.11.0660.1-LmxM.11.0660a.1	519.82	1043.1	519.82	1043.1	1.0034	1.3691e+05	3.8915e+05	0.83884	0.74829	0.25171	0.50342	0.99993	True
LmxM.29.1270.1_29_0.156501182033097_327-346_1	LmxM.29.1270.1	669.06	387.49	669.06	387.49	-0.78641	39641	6.5399e+05	0.83878	0.2008	0.7992	0.40159	0.99993	False
LmxM.07.0150.1_0_0.0541596873255165_93-112_1	LmxM.07.0150.1	584.1	337.91	584.1	337.91	-0.7878	30306	4.946e+05	0.83871	0.20082	0.79918	0.40163	0.99993	False
LmxM.11.0560.1_0_0.112138016019717_360-379_1	LmxM.11.0560.1	106.2	60.603	106.2	60.603	-0.79924	1039.6	14897	0.8387	0.20082	0.79918	0.40164	0.99993	False
LmxM.34.4070.1_48_0.416912487708948_417-436_1	LmxM.34.4070.1	70.987	40.402	70.987	40.402	-0.79803	467.71	6526.5	0.83867	0.20083	0.79917	0.40166	0.99993	False
LmxM.30.2080.1_49_0.25990099009901_636-617_0	LmxM.30.2080.1	70.987	40.402	70.987	40.402	-0.79803	467.71	6526.5	0.83867	0.20083	0.79917	0.40166	0.99993	False
LmxM.21.0870.1_43_0.203234105108416_549-568_1	LmxM.21.0870.1	70.987	40.402	70.987	40.402	-0.79803	467.71	6526.5	0.83867	0.20083	0.79917	0.40166	0.99993	False
LmxM.01.0200.1_48_0.465997770345596_415-434_1	LmxM.01.0200.1	426.48	246.09	426.48	246.09	-0.79085	16271	2.5902e+05	0.83857	0.20085	0.79915	0.40171	0.99993	False
LmxM.36.1850.1_29_0.215909090909091_350-331_0	LmxM.36.1850.1	363.32	209.36	363.32	209.36	-0.79236	11852	1.863e+05	0.83856	0.20086	0.79914	0.40171	0.99993	False
LmxM.23.1500.1_67_0.326936744847193_451-470_1	LmxM.23.1500.1	129.68	255.27	129.68	255.27	0.97165	7886.5	22440	0.83839	0.75094	0.24906	0.49811	0.99993	True
LmxM.15.0840.1_52_0.342276422764228_418-437_1	LmxM.15.0840.1	809.92	470.13	809.92	470.13	-0.78342	57728	9.6885e+05	0.83835	0.20092	0.79908	0.40184	0.99993	False
LmxM.08_29.2490.1_14_0.37268002969562_498-517_1	LmxM.08_29.2490.1	249.29	143.24	249.29	143.24	-0.7951	5623.1	85892	0.83834	0.20092	0.79908	0.40184	0.99993	False
LmxM.20.1210.1_52_0.393333333333333_644-663_1	LmxM.20.1210.1	277.8	159.77	277.8	159.77	-0.79421	6965.2	1.073e+05	0.8383	0.20093	0.79907	0.40186	0.99993	False
LmxM.20.1460.1_57_0.227709190672154_162-181_1	LmxM.20.1460.1	87.196	170.79	87.196	170.79	0.96186	3494	9944.5	0.83827	0.75163	0.24837	0.49673	0.99993	True
LmxM.16.1270.1_19_0.186976744186047_1213-1194_0	LmxM.16.1270.1	750.11	435.24	750.11	435.24	-0.7839	49572	8.2741e+05	0.83811	0.20098	0.79902	0.40197	0.99993	False
LmxM.25.2050.1_38_0.0462519936204147_139-158_1	LmxM.25.2050.1	188.93	108.35	188.93	108.35	-0.79647	3246.1	48590	0.83809	0.20099	0.79901	0.40198	0.99993	False
LmxM.13.0250.1_52_0.272159800249688_432-451_1	LmxM.13.0250.1	188.93	108.35	188.93	108.35	-0.79647	3246.1	48590	0.83809	0.20099	0.79901	0.40198	0.99993	False
LmxM.21.0875.1_29_0.173490813648294_655-674_1	LmxM.21.0875.1	188.93	108.35	188.93	108.35	-0.79647	3246.1	48590	0.83809	0.20099	0.79901	0.40198	0.99993	False
LmxM.08_29.0230.1_43_0.0709876543209877_42-61_1	LmxM.08_29.0230.1	147.56	84.477	147.56	84.477	-0.79747	1989.9	29254	0.83803	0.20101	0.79899	0.40202	0.99993	False
LmxM.30.0200.1_33_0.111926605504587_193-174_0	LmxM.30.0200.1	198.43	113.86	198.43	113.86	-0.79598	3575.8	53743	0.83798	0.20102	0.79898	0.40204	0.99993	False
LmxM.23.0547.1_29_0.155653450807636_420-439_1	LmxM.23.0547.1	288.98	574.81	288.98	574.81	0.98965	40850	1.1636e+05	0.83793	0.74919	0.25081	0.50162	0.99993	True
LmxM.21.1561.1_33_0.260733801717408_330-349_1	LmxM.21.1561.1	1446.6	844.77	1446.6	844.77	-0.77529	1.8108e+05	3.1954e+06	0.83785	0.20106	0.79894	0.40212	0.99993	False
LmxM.08.0100.1_29_0.146755162241888_195-214_1	LmxM.08.0100.1	302.95	174.46	302.95	174.46	-0.79267	8254.6	1.2822e+05	0.83783	0.20106	0.79894	0.40213	0.99993	False
LmxM.03.0700.1_33_0.278495750378391_2385-2404_1	LmxM.03.0700.1	302.95	174.46	302.95	174.46	-0.79267	8254.6	1.2822e+05	0.83783	0.20106	0.79894	0.40213	0.99993	False
LmxM.29.2340.1_33_0.30771372876636_1101-1120_1	LmxM.29.2340.1	157.07	89.986	157.07	89.986	-0.7968	2249.8	33253	0.83778	0.20108	0.79892	0.40216	0.99993	False
LmxM.30.1340.1_60_0.245911949685535_387-406_1	LmxM.30.1340.1	226.93	130.39	226.93	130.39	-0.79478	4660.5	70810	0.83778	0.20108	0.79892	0.40216	0.99993	False
LmxM.16.0620.1_14_0.283362727807172_959-978_1	LmxM.16.0620.1	663.47	1335.1	663.47	1335.1	1.0077	2.2554e+05	6.428e+05	0.83771	0.74738	0.25262	0.50525	0.99993	True
LmxM.32.2510.1_29_0.11701081612586_233-252_1	LmxM.32.2510.1	465.05	931.08	465.05	931.08	0.99998	1.086e+05	3.095e+05	0.83771	0.74812	0.25188	0.50375	0.99993	True
LmxM.27.0470.1_43_0.266086115142719_543-562_1	LmxM.27.0470.1	479.58	277.31	479.58	277.31	-0.78811	20458	3.2972e+05	0.8377	0.2011	0.7989	0.4022	0.99993	False
LmxM.06.0140.1_67_0.364247311827957_261-280_1	LmxM.06.0140.1	359.96	718.05	359.96	718.05	0.99425	64114	1.8278e+05	0.83759	0.74862	0.25138	0.50276	0.99993	True
LmxM.28.1430.1_43_0.263649425287356_364-383_1	LmxM.28.1430.1	135.27	266.29	135.27	266.29	0.97196	8583.1	24470	0.83757	0.75058	0.24942	0.49884	0.99993	True
LmxM.21.1680.1_52_0.295840656121851_499-518_1	LmxM.21.1680.1	34.096	66.112	34.096	66.112	0.93527	512.53	1461.3	0.83755	0.75283	0.24717	0.49433	0.99993	True
LmxM.36.5240.1_38_0.0999422299248989_343-362_1	LmxM.36.5240.1	80.489	45.911	80.489	45.911	-0.79666	597.8	8440.7	0.83752	0.20115	0.79885	0.4023	0.99993	False
LmxM.09.0970.1_43_0.0403292181069959_42-61_1	LmxM.09.0970.1	185.57	106.51	185.57	106.51	-0.7952	3125	46835	0.83732	0.20121	0.79879	0.40241	0.99993	False
LmxM.08_29.0120.1_14_0.357509157509158_972-991_1	LmxM.08_29.0120.1	271.09	156.1	271.09	156.1	-0.79242	6611.6	1.0204e+05	0.83718	0.20125	0.79875	0.40249	0.99993	False
LmxM.26.2420.1_29_0.102842377260982_192-211_1	LmxM.26.2420.1	138.06	271.8	138.06	271.8	0.9721	8942.5	25519	0.83717	0.7504	0.2496	0.4992	0.99993	True
LmxM.21.0670.1_43_0.339268051434224_339-358_1	LmxM.21.0670.1	319.16	635.41	319.16	635.41	0.99117	50008	1.4273e+05	0.83711	0.7487	0.2513	0.5026	0.99993	True
LmxM.08_29.0070.1_52_0.0797385620915033_50-69_1	LmxM.08_29.0070.1	507.53	293.83	507.53	293.83	-0.78643	22833	3.7045e+05	0.83709	0.20127	0.79873	0.40254	0.99993	False
LmxM.25.1520.1_38_0.12548603746907_351-370_1	LmxM.25.1520.1	144.21	82.641	144.21	82.641	-0.79586	1895.4	27906	0.83706	0.20128	0.79872	0.40256	0.99993	False
LmxM.23.1665.1_57_0.256624825662483_178-197_1	LmxM.23.1665.1	112.35	64.276	112.35	64.276	-0.79615	1155.5	16720	0.83694	0.20131	0.79869	0.40263	0.99993	False
LmxM.07.0650.1_0_0.0619047619047619_201-220_1	LmxM.07.0650.1	315.25	181.81	315.25	181.81	-0.79072	8903	1.3915e+05	0.83692	0.20132	0.79868	0.40264	0.99993	False
LmxM.21.0861.1_14_0.298378926038501_2352-2371_1	LmxM.21.0861.1	280.03	556.45	280.03	556.45	0.98809	38202	1.0908e+05	0.83692	0.7489	0.2511	0.5022	0.99993	True
LmxM.19.0240.1_52_0.326388888888889_651-670_1	LmxM.19.0240.1	359.41	207.52	359.41	207.52	-0.78944	11535	1.8219e+05	0.83686	0.20134	0.79866	0.40267	0.99993	False
LmxM.02.0360.1_29_0.18935427574171_211-230_1	LmxM.02.0360.1	296.24	170.79	296.24	170.79	-0.791	7869.3	1.2246e+05	0.83678	0.20136	0.79864	0.40272	0.99993	False
LmxM.16.0350.1_29_0.266485998193315_284-303_1	LmxM.16.0350.1	245.38	486.66	245.38	486.66	0.985	29108	83145	0.83677	0.74912	0.25088	0.50176	0.99993	True
LmxM.36.5210.1_34_0.158395649218219_702-683_0	LmxM.36.5210.1	786.44	457.28	786.44	457.28	-0.78095	54175	9.1197e+05	0.83677	0.20136	0.79864	0.40272	0.99993	False
LmxM.28.0550.1_0_0.112588652482269_123-142_1	LmxM.28.0550.1	163.21	93.659	163.21	93.659	-0.79476	2418.9	35981	0.83671	0.20138	0.79862	0.40276	0.99993	False
LmxM.36.3653.1_57_0.218855218855219_122-141_1	LmxM.36.3653.1	89.991	51.421	89.991	51.421	-0.79559	743.83	10609	0.8367	0.20138	0.79862	0.40276	0.99993	False
LmxM.20.0705.1_0_0.134392180818571_664-645_0	LmxM.20.0705.1	89.991	51.421	89.991	51.421	-0.79559	743.83	10609	0.8367	0.20138	0.79862	0.40276	0.99993	False
LmxM.34.1930.1_43_0.285423037716616_274-293_1	LmxM.34.1930.1	156.51	308.52	156.51	308.52	0.97465	11555	33011	0.8367	0.74999	0.25001	0.50002	0.99993	True
LmxM.13.0940.1_43_0.121671258034894_258-277_1	LmxM.13.0940.1	601.43	348.93	601.43	348.93	-0.78374	31879	5.2525e+05	0.83661	0.20141	0.79859	0.40281	0.99993	False
LmxM.30.2240.1_81_0.459694989106754_201-220_1	LmxM.30.2240.1	195.07	385.66	195.07	385.66	0.97965	18161	51894	0.83661	0.74952	0.25048	0.50095	0.99993	True
LmxM.32.1760.1_57_0.14093137254902_104-123_1	LmxM.32.1760.1	560.63	325.05	560.63	325.05	-0.78451	27748	4.5458e+05	0.83661	0.20141	0.79859	0.40281	0.99993	False
LmxM.08.0780.1_29_0.0281045751633987_40-59_1	LmxM.08.0780.1	307.42	611.54	307.42	611.54	0.98989	46244	1.3214e+05	0.8366	0.7486	0.2514	0.50281	0.99993	True
LmxM.03.0240.1_89_0.474885844748858_198-217_1	LmxM.03.0240.1	617.08	358.11	617.08	358.11	-0.78338	33533	5.5376e+05	0.83657	0.20142	0.79858	0.40284	0.99993	False
LmxM.29.0320.1_43_0.30225988700565_532-551_1	LmxM.29.0320.1	258.24	148.75	258.24	148.75	-0.79168	5993.2	92344	0.83655	0.20142	0.79858	0.40285	0.99993	False
LmxM.25.1580.1_29_0.0159642401021711_18-37_1	LmxM.25.1580.1	201.22	115.7	201.22	115.7	-0.79318	3657.3	55310	0.83643	0.20146	0.79854	0.40291	0.99993	False
LmxM.33.2200.1_14_0.30952380952381_399-418_1	LmxM.33.2200.1	220.23	126.72	220.23	126.72	-0.79259	4372.2	66577	0.83642	0.20146	0.79854	0.40292	0.99993	False
LmxM.30.0450c.1_71_0.251572327044025_150-169_1	LmxM.30.0450c.1	220.23	126.72	220.23	126.72	-0.79259	4372.2	66577	0.83642	0.20146	0.79854	0.40292	0.99993	False
LmxM.27.1640.1_52_0.164631890492046_437-456_1	LmxM.27.1640.1	172.16	339.74	172.16	339.74	0.97661	14043	40146	0.83641	0.7497	0.2503	0.5006	0.99993	True
LmxM.22.1280.1_71_0.439316239316239_508-527_1	LmxM.22.1280.1	143.65	282.81	143.65	282.81	0.97238	9683.3	27684	0.83639	0.75005	0.24995	0.4999	0.99993	True
LmxM.32.3260.1_52_0.284561403508772_806-825_1	LmxM.32.3260.1	419.21	837.42	419.21	837.42	0.99656	87450	2.5003e+05	0.83638	0.74787	0.25213	0.50425	0.99993	True
LmxM.30.2000.1_29_0.410901467505241_778-797_1	LmxM.30.2000.1	185.01	365.45	185.01	365.45	0.97823	16280	46546	0.83637	0.74954	0.25046	0.50091	0.99993	True
LmxM.30.1840.1_14_0.394051130776794_1600-1619_1	LmxM.30.1840.1	131.35	75.295	131.35	75.295	-0.79474	1571.3	23039	0.83627	0.2015	0.7985	0.403	0.99993	False
LmxM.28.2650.1_29_0.490623109497883_805-824_1	LmxM.28.2650.1	131.35	75.295	131.35	75.295	-0.79474	1571.3	23039	0.83627	0.2015	0.7985	0.403	0.99993	False
LmxM.11.1200.1_0_0.00625300625300625_45102_1	LmxM.11.1200.1	392.94	784.17	392.94	784.17	0.99502	76528	2.1887e+05	0.83624	0.74796	0.25204	0.50408	0.99993	True
LmxM.34.4330.1_29_0.0181623931623932_30-49_1	LmxM.34.4330.1	197.87	391.17	197.87	391.17	0.97965	18682	53433	0.83622	0.74936	0.25064	0.50128	0.99993	True
LmxM.28.0550.1_43_0.0726950354609929_72-91_1	LmxM.28.0550.1	99.493	56.93	99.493	56.93	-0.79471	905.81	13032	0.83611	0.20155	0.79845	0.40309	0.99993	False
LmxM.32.2900.1_19_0.0117302052785924_87-68_0	LmxM.32.2900.1	99.493	56.93	99.493	56.93	-0.79471	905.81	13032	0.83611	0.20155	0.79845	0.40309	0.99993	False
LmxM.12.1170.1_52_0.265792031098154_543-562_1	LmxM.12.1170.1	240.91	477.48	240.91	477.48	0.984	27983	80061	0.83609	0.74892	0.25108	0.50217	0.99993	True
LmxM.30.0450g.1_43_0.315789473684211_202-183_0	LmxM.30.0450g.1	273.89	157.94	273.89	157.94	-0.79039	6722.3	1.0422e+05	0.83608	0.20156	0.79844	0.40311	0.99993	False
LmxM.27.0970.1_29_0.022234273318872_130-111_0	LmxM.27.0970.1	140.86	80.804	140.86	80.804	-0.79418	1803.1	26590	0.83606	0.20156	0.79844	0.40312	0.99993	False
LmxM.30.2200.1_81_0.443072702331962_636-655_1	LmxM.30.2200.1	140.86	80.804	140.86	80.804	-0.79418	1803.1	26590	0.83606	0.20156	0.79844	0.40312	0.99993	False
LmxM.36.1780.1_34_0.17741935483871_402-383_0	LmxM.36.1780.1	318.04	183.65	318.04	183.65	-0.78899	9031.3	1.417e+05	0.83599	0.20158	0.79842	0.40316	0.99993	False
LmxM.08_29.2810.1_19_0.178378378378378_403-384_0	LmxM.08_29.2810.1	443.81	887.01	443.81	887.01	0.99739	98214	2.8113e+05	0.83589	0.74758	0.25242	0.50483	0.99993	True
LmxM.25.1690.1_43_0.327485380116959_273-292_1	LmxM.25.1690.1	9.5022	18.365	9.5022	18.365	0.88273	39.271	112.41	0.83587	0.7526	0.2474	0.4948	0.99993	True
LmxM.03.0460.1_29_0.227719632096416_708-727_1	LmxM.03.0460.1	344.87	686.84	344.87	686.84	0.99182	58469	1.6737e+05	0.83587	0.7481	0.2519	0.50379	0.99993	True
LmxM.16.0070.1_0_0.103333333333333_120-139_1	LmxM.16.0070.1	305.75	607.87	305.75	607.87	0.98908	45639	1.3067e+05	0.83579	0.74832	0.25168	0.50335	0.99993	True
LmxM.27.2450.1_29_0.1875_258-239_0	LmxM.27.2450.1	226.38	130.39	226.38	130.39	-0.79124	4606.7	70452	0.83576	0.20165	0.79835	0.40329	0.99993	False
LmxM.20.1030.1_43_0.216133942161339_136-155_1	LmxM.20.1030.1	109	62.44	109	62.44	-0.79399	1083.7	15712	0.83569	0.20166	0.79834	0.40333	0.99993	False
LmxM.18.0110.1_38_0.0176615247037782_72-91_1	LmxM.18.0110.1	109	62.44	109	62.44	-0.79399	1083.7	15712	0.83569	0.20166	0.79834	0.40333	0.99993	False
LmxM.13.0110.1_29_0.0651558073654391_72-53_0	LmxM.13.0110.1	289.54	167.12	289.54	167.12	-0.78925	7493.2	1.1682e+05	0.83569	0.20167	0.79833	0.40333	0.99993	False
LmxM.19.0470.1_52_0.0810313075506446_79-98_1	LmxM.19.0470.1	178.86	102.84	178.86	102.84	-0.79252	2889.7	43425	0.83569	0.20167	0.79833	0.40333	0.99993	False
LmxM.36.4930.1_52_0.346631205673759_387-406_1	LmxM.36.4930.1	178.86	102.84	178.86	102.84	-0.79252	2889.7	43425	0.83569	0.20167	0.79833	0.40333	0.99993	False
LmxM.17.0080.1_81_0.435555555555556_596-577_0	LmxM.17.0080.1-LmxM.17.0081.1-LmxM.17.0082.1-LmxM.17.0083.1-LmxM.17.0085.1	29.065	16.528	29.065	16.528	-0.77844	78.592	1056.6	0.83564	0.20168	0.79832	0.40336	0.99993	False
LmxM.30.1570.1_43_0.259493670886076_127-108_0	LmxM.30.1570.1	29.065	16.528	29.065	16.528	-0.77844	78.592	1056.6	0.83564	0.20168	0.79832	0.40336	0.99993	False
LmxM.13.0120.1_29_0.0777777777777778_24-43_1	LmxM.13.0120.1	280.03	161.61	280.03	161.61	-0.78935	7012.4	1.0908e+05	0.83559	0.20169	0.79831	0.40339	0.99993	False
LmxM.10.1290.1_71_0.491452991452991_450-469_1	LmxM.10.1290.1	164.89	325.05	164.89	325.05	0.97487	12826	36744	0.83554	0.74948	0.25052	0.50103	0.99993	True
LmxM.14.0080.1_52_0.133811230585424_102-121_1	LmxM.14.0080.1	112.35	220.37	112.35	220.37	0.96572	5834.8	16720	0.83544	0.75019	0.24981	0.49963	0.99993	True
LmxM.36.3720.1_43_0.234607218683652_435-454_1	LmxM.36.3720.1	112.35	220.37	112.35	220.37	0.96572	5834.8	16720	0.83544	0.75019	0.24981	0.49963	0.99993	True
LmxM.28.1280.1_29_0.0117733627667403_45197_1	LmxM.28.1280.1	1109.5	648.27	1109.5	648.27	-0.77434	1.0637e+05	1.8513e+06	0.83542	0.20174	0.79826	0.40348	0.99993	False
LmxM.04.0980.1_19_0.129463068956119_471-490_1	LmxM.04.0980.1	487.41	975.16	487.41	975.16	0.99904	1.1895e+05	3.4088e+05	0.83542	0.74722	0.25278	0.50556	0.99993	True
LmxM.13.0280.1_38_0.195506982392228_315-334_1	LmxM.13.0280.1-LmxM.13.0390.1-LmxM.13.0300.1	118.5	67.949	118.5	67.949	-0.79338	1277.6	18651	0.83538	0.20175	0.79825	0.4035	0.99993	False
LmxM.10.0430.1_29_0.440329218106996_208-227_1	LmxM.10.0430.1	305.19	176.3	305.19	176.3	-0.78822	8306	1.3018e+05	0.83535	0.20176	0.79824	0.40352	0.99993	False
LmxM.24.2110.1_43_0.0577689243027888_97-78_0	LmxM.24.2110.1	394.06	786	394.06	786	0.9943	76810	2.2016e+05	0.83533	0.74763	0.25237	0.50473	0.99993	True
LmxM.04.0465.1_43_0.302605989887203_774-793_1	LmxM.04.0465.1	251.53	145.08	251.53	145.08	-0.78968	5665.6	87483	0.83531	0.20177	0.79823	0.40355	0.99993	False
LmxM.29.1930.1_43_0.10688042752171_157-176_1	LmxM.29.1930.1-LmxM.29.1940.1	251.53	145.08	251.53	145.08	-0.78968	5665.6	87483	0.83531	0.20177	0.79823	0.40355	0.99993	False
LmxM.07.0805.1_38_0.115942028985507_205-224_1	LmxM.07.0805.1	71.546	139.57	71.546	139.57	0.95433	2313.7	6632.1	0.8353	0.75095	0.24905	0.4981	0.99993	True
LmxM.26.0700.1_74_0.455048409405256_651-670_1	LmxM.26.0700.1	216.31	427.89	216.31	427.89	0.98084	22383	64169	0.83524	0.74884	0.25116	0.50233	0.99993	True
LmxM.33.3660.1_43_0.11337513061651_210-229_1	LmxM.33.3660.1	481.26	279.14	481.26	279.14	-0.78365	20425	3.3209e+05	0.83521	0.2018	0.7982	0.4036	0.99993	False
LmxM.32.2090.1_38_0.109329056402032_402-421_1	LmxM.32.2090.1	128	73.458	128	73.458	-0.79286	1487.4	21848	0.83516	0.20181	0.79819	0.40363	0.99993	False
LmxM.16.0510.1_0_0.143133997785161_514-533_1	LmxM.16.0510.1	128	73.458	128	73.458	-0.79286	1487.4	21848	0.83516	0.20181	0.79819	0.40363	0.99993	False
LmxM.27.1540.1_19_0.109014675052411_45-64_1	LmxM.27.1540.1	456.1	264.45	456.1	264.45	-0.78408	18366	2.9738e+05	0.83515	0.20182	0.79818	0.40363	0.99993	False
LmxM.28.1440.1_52_0.151974288337925_322-341_1	LmxM.28.1440.1	496.91	288.32	496.91	288.32	-0.78319	21754	3.5468e+05	0.83515	0.20182	0.79818	0.40364	0.99993	False
LmxM.30.2860.1_33_0.335302806499261_688-669_0	LmxM.30.2860.1	136.38	268.12	136.38	268.12	0.97005	8677.5	24887	0.83509	0.74969	0.25031	0.50061	0.99993	True
LmxM.34.1590.1_52_0.166378814047208_279-298_1	LmxM.34.1590.1	213.52	123.04	213.52	123.04	-0.79027	4093	62478	0.83499	0.20186	0.79814	0.40372	0.99993	False
LmxM.30.0170.1_71_0.470203012442698_708-727_1	LmxM.30.0170.1	82.725	161.61	82.725	161.61	0.95767	3111.3	8927.9	0.83486	0.75054	0.24946	0.49892	0.99993	True
LmxM.36.5650.1_52_0.331313131313131_324-343_1	LmxM.36.5650.1	175.51	101.01	175.51	101.01	-0.79111	2775.5	41769	0.83483	0.20191	0.79809	0.40382	0.99993	False
LmxM.04.1160.1_43_0.0477673935617861_43-62_1	LmxM.04.1160.1	411.95	238.74	411.95	238.74	-0.78449	15000	2.412e+05	0.8348	0.20191	0.79809	0.40383	0.99993	False
LmxM.31.2240.1_33_0.370558375634518_1101-1082_0	LmxM.31.2240.1	54.777	106.51	54.777	106.51	0.94678	1338.4	3841.2	0.83478	0.75121	0.24879	0.49759	0.99993	True
LmxM.10.1320.1_49_0.248101265822785_297-278_0	LmxM.10.1320.1	257.68	148.75	257.68	148.75	-0.78856	5932.1	91934	0.83477	0.20192	0.79808	0.40385	0.99993	False
LmxM.16.0010.1_14_0.210666666666667_243-224_0	LmxM.16.0010.1	139.18	273.63	139.18	273.63	0.97023	9038.9	25945	0.83474	0.74953	0.25047	0.50094	0.99993	True
LmxM.36.5250.1_57_0.296242211838006_3033-3052_1	LmxM.36.5250.1	282.83	163.44	282.83	163.44	-0.78742	7126.3	1.1133e+05	0.83454	0.20199	0.79801	0.40398	0.99993	False
LmxM.32.0030.1_14_0.32196289646918_535-554_1	LmxM.32.0030.1	120.73	236.9	120.73	236.9	0.96665	6747.7	19380	0.83449	0.74972	0.25028	0.50056	0.99993	True
LmxM.18.0700.1_29_0.12687265917603_267-286_1	LmxM.18.0700.1	367.79	213.03	367.79	213.03	-0.78499	11975	1.9104e+05	0.83447	0.20201	0.79799	0.40402	0.99993	False
LmxM.02.0700.1_14_0.28500355366027_795-814_1	LmxM.02.0700.1	229.17	132.22	229.17	132.22	-0.78883	4699.2	72251	0.83444	0.20202	0.79798	0.40403	0.99993	False
LmxM.34.0930.1_43_0.0256410256410256_45007_1	LmxM.34.0930.1	141.97	279.14	141.97	279.14	0.97041	9407.5	27025	0.83439	0.74937	0.25063	0.50125	0.99993	True
LmxM.34.5230.1_43_0.0220385674931129_45070_1	LmxM.34.5230.1	219.67	126.72	219.67	126.72	-0.78894	4320	66230	0.83434	0.20204	0.79796	0.40409	0.99993	False
LmxM.36.3060.1_43_0.074021687883074_148-167_1	LmxM.36.3060.1	91.109	178.14	91.109	178.14	0.95964	3786.9	10880	0.83432	0.75018	0.24982	0.49963	0.99993	True
LmxM.17.0670.1_29_0.261975750347843_1310-1329_1	LmxM.17.0670.1	263.82	152.43	263.82	152.43	-0.7875	6204.9	96499	0.83427	0.20206	0.79794	0.40413	0.99993	False
LmxM.29.3570.1_57_0.109862671660424_77-96_1	LmxM.29.3570.1	234.76	464.62	234.76	464.62	0.98185	26419	75919	0.83425	0.74832	0.25168	0.50335	0.99993	True
LmxM.16.1065.1_67_0.255072463768116_77-96_1	LmxM.16.1065.1	234.76	464.62	234.76	464.62	0.98185	26419	75919	0.83425	0.74832	0.25168	0.50335	0.99993	True
LmxM.25.0580.1_38_0.0907504363001745_48-67_1	LmxM.25.0580.1	344.31	685	344.31	685	0.9903	58033	1.6681e+05	0.83414	0.7475	0.2525	0.50501	0.99993	True
LmxM.31.2980.1_71_0.407017543859649_224-243_1	LmxM.31.2980.1	254.32	146.92	254.32	146.92	-0.78754	5768	89492	0.83414	0.2021	0.7979	0.4042	0.99993	False
LmxM.25.0570.1_29_0.462793068297655_450-469_1	LmxM.25.0570.1	93.904	183.65	93.904	183.65	0.96022	4026.8	11575	0.83412	0.75006	0.24994	0.49989	0.99993	True
LmxM.34.2900.1_57_0.0401540154015402_62-81_1	LmxM.34.2900.1	288.98	167.12	288.98	167.12	-0.78647	7424.9	1.1636e+05	0.8341	0.20211	0.79789	0.40422	0.99993	False
LmxM.32.1380.1_57_0.431132844335778_525-544_1	LmxM.32.1380.1	605.34	1213.9	605.34	1213.9	1.0026	1.8517e+05	5.3231e+05	0.8341	0.7463	0.2537	0.50741	0.99993	True
LmxM.10.0050.1_19_0.0492218602967789_129-148_1	LmxM.10.0050.1	880.35	514.21	880.35	514.21	-0.77456	67029	1.1502e+06	0.83394	0.20216	0.79784	0.40431	0.99993	False
LmxM.12.0290.1_14_0.316720604099245_1464-1483_1	LmxM.12.0290.1	329.78	655.62	329.78	655.62	0.98917	53084	1.5266e+05	0.83394	0.74752	0.25248	0.50497	0.99993	True
LmxM.32.1320.1_38_0.0238095238095238_15-34_1	LmxM.32.1320.1	162.65	93.659	162.65	93.659	-0.78984	2380.2	35728	0.83389	0.20217	0.79783	0.40434	0.99993	False
LmxM.07.1040.1_71_0.234871794871795_218-237_1	LmxM.07.1040.1	143.65	82.641	143.65	82.641	-0.7903	1861.1	27684	0.83388	0.20218	0.79782	0.40435	0.99993	False
LmxM.19.0360.1_33_0.286942504030091_1608-1589_0	LmxM.19.0360.1	153.15	88.15	153.15	88.15	-0.79005	2112.7	31575	0.83387	0.20218	0.79782	0.40435	0.99993	False
LmxM.23.1450.1_43_0.0617786829599457_81-100_1	LmxM.23.1450.1	153.15	88.15	153.15	88.15	-0.79005	2112.7	31575	0.83387	0.20218	0.79782	0.40435	0.99993	False
LmxM.29.1790.1_33_0.381016644174539_842-861_1	LmxM.29.1790.1	329.78	190.99	329.78	190.99	-0.78483	9631.3	1.5266e+05	0.83382	0.20219	0.79781	0.40438	0.99993	False
LmxM.29.0250.1_0_0.145685579196217_486-505_1	LmxM.29.0250.1	227.49	449.93	227.49	449.93	0.98076	24740	71169	0.83381	0.74823	0.25177	0.50354	0.99993	True
LmxM.32.2910.1_43_0.312089810017271_1800-1819_1	LmxM.32.2910.1	225.82	130.39	225.82	130.39	-0.78768	4553.2	70095	0.83373	0.20222	0.79778	0.40443	0.99993	False
LmxM.30.3070.1_43_0.381832178598922_492-511_1	LmxM.30.3070.1	147.56	290.16	147.56	290.16	0.97074	10167	29254	0.83371	0.74906	0.25094	0.50188	0.99993	True
LmxM.30.0610.1_19_0.175595238095238_291-310_1	LmxM.30.0610.1	129.12	253.43	129.12	253.43	0.96746	7726.9	22242	0.83355	0.74926	0.25074	0.50147	0.99993	True
LmxM.05.0900.1_29_0.18815331010453_167-148_0	LmxM.05.0900.1	480.7	960.47	480.7	960.47	0.99711	1.1509e+05	3.313e+05	0.83353	0.74658	0.25342	0.50683	0.99993	True
LmxM.34.3660.1_14_0.342771639042357_1484-1503_1	LmxM.34.3660.1	166.01	326.89	166.01	326.89	0.97329	12941	37257	0.83349	0.74875	0.25125	0.5025	0.99993	True
LmxM.05.0920.1_0_0.171472868217054_549-568_1	LmxM.05.0920.1	310.78	179.97	310.78	179.97	-0.78474	8554.8	1.3512e+05	0.83347	0.20229	0.79771	0.40458	0.99993	False
LmxM.36.3610.1_29_0.180759803921569_292-311_1	LmxM.36.3610.1	230.29	455.44	230.29	455.44	0.98074	25347	72977	0.83346	0.74809	0.25191	0.50383	0.99993	True
LmxM.29.3000.1_43_0.30952380952381_48-67_1	LmxM.29.3000.1	102.29	200.17	102.29	200.17	0.96177	4790.8	13793	0.83346	0.74967	0.25033	0.50066	0.99993	True
LmxM.34.0310.1_43_0.136292834890966_166-185_1	LmxM.34.0310.1	102.29	200.17	102.29	200.17	0.96177	4790.8	13793	0.83346	0.74967	0.25033	0.50066	0.99993	True
LmxM.03.0230.1_43_0.168949771689498_342-323_0	LmxM.03.0230.1	241.47	139.57	241.47	139.57	-0.78649	5191.4	80443	0.83332	0.20233	0.79767	0.40466	0.99993	False
LmxM.27.2010.1_49_0.103174603174603_87-68_0	LmxM.27.2010.1	241.47	139.57	241.47	139.57	-0.78649	5191.4	80443	0.83332	0.20233	0.79767	0.40466	0.99993	False
LmxM.34.3870.1_67_0.400394477317554_399-418_1	LmxM.34.3870.1	241.47	139.57	241.47	139.57	-0.78649	5191.4	80443	0.83332	0.20233	0.79767	0.40466	0.99993	False
LmxM.08_29.2840.1_57_0.478632478632479_442-461_1	LmxM.08_29.2840.1	263.27	521.55	263.27	521.55	0.98359	33356	96080	0.83328	0.74775	0.25225	0.5045	0.99993	True
LmxM.13.1700.1_43_0.257739380849532_351-370_1	LmxM.13.1700.1	801.54	468.3	801.54	468.3	-0.77407	55524	9.4833e+05	0.83304	0.20241	0.79759	0.40482	0.99993	False
LmxM.28.2140.1_29_0.097609561752988_154-135_0	LmxM.28.2140.1	222.46	128.55	222.46	128.55	-0.7865	4409.6	67973	0.833	0.20242	0.79758	0.40484	0.99993	False
LmxM.21.0650.1_38_0.156770833333333_296-315_1	LmxM.21.0650.1	645.59	376.47	645.59	376.47	-0.77647	36211	6.0766e+05	0.83298	0.20243	0.79757	0.40486	0.99993	False
LmxM.36.5650.1_43_0.319191919191919_312-331_1	LmxM.36.5650.1	102.29	58.767	102.29	58.767	-0.78926	947.05	13793	0.83297	0.20243	0.79757	0.40486	0.99993	False
LmxM.32.0300.1_43_0.133034379671151_174-193_1	LmxM.32.0300.1	266.06	527.06	266.06	527.06	0.98354	34061	98188	0.83295	0.74761	0.25239	0.50478	0.99993	True
LmxM.09.1400.1_0_0.137546468401487_226-207_0	LmxM.09.1400.1	373.38	216.7	373.38	216.7	-0.78215	12274	1.9706e+05	0.83294	0.20244	0.79756	0.40488	0.99993	False
LmxM.26.0280.1_49_0.251256281407035_154-135_0	LmxM.26.0280.1	159.3	91.823	159.3	91.823	-0.78823	2276.6	34232	0.83292	0.20244	0.79756	0.40489	0.99993	False
LmxM.11.0290.1_29_0.0862908837856646_120-139_1	LmxM.11.0290.1	159.3	91.823	159.3	91.823	-0.78823	2276.6	34232	0.83292	0.20244	0.79756	0.40489	0.99993	False
LmxM.08_29.1110.1_52_0.393503727369542_735-754_1	LmxM.08_29.1110.1	666.27	1336.9	666.27	1336.9	1.0037	2.249e+05	6.4838e+05	0.8329	0.74567	0.25433	0.50866	0.99993	True
LmxM.20.0440.1_57_0.446280991735537_652-633_0	LmxM.20.0440.1	111.79	64.276	111.79	64.276	-0.78902	1128.8	16549	0.83284	0.20247	0.79753	0.40494	0.99993	False
LmxM.28.1740.1_74_0.337853107344633_588-607_1	LmxM.28.1740.1	111.79	64.276	111.79	64.276	-0.78902	1128.8	16549	0.83284	0.20247	0.79753	0.40494	0.99993	False
LmxM.27.0030.1_57_0.31547619047619_327-308_0	LmxM.27.0030.1	474.55	947.61	474.55	947.61	0.99622	1.1189e+05	3.2264e+05	0.83283	0.74636	0.25364	0.50727	0.99993	True
LmxM.05.1080.1_0_0.110499770747364_234-253_1	LmxM.05.1080.1-LmxM.05.1080a.1	247.62	143.24	247.62	143.24	-0.78541	5446.7	84709	0.83281	0.20247	0.79753	0.40495	0.99993	False
LmxM.25.1370.1_38_0.0914205344585091_126-145_1	LmxM.25.1370.1	60.926	34.893	60.926	34.893	-0.78685	338.86	4774.1	0.8328	0.20248	0.79752	0.40496	0.99993	False
LmxM.28.1730.1_49_0.247983870967742_742-723_0	LmxM.28.1730.1	38.568	22.037	38.568	22.037	-0.78034	136.62	1877.7	0.83266	0.20252	0.79748	0.40504	0.99993	False
LmxM.08_29.2630.1_0_0.118296954998653_434-453_1	LmxM.08_29.2630.1	395.18	229.56	395.18	229.56	-0.78103	13715	2.2144e+05	0.83262	0.20253	0.79747	0.40506	0.99993	False
LmxM.30.0500.1_29_0.365574622984919_695-714_1	LmxM.30.0500.1	248.73	492.17	248.73	492.17	0.9817	29631	85497	0.83255	0.74761	0.25239	0.50478	0.99993	True
LmxM.06.1220.1_38_0.181205225453013_424-443_1	LmxM.06.1220.1	351.02	697.85	351.02	697.85	0.98933	60146	1.7356e+05	0.83251	0.74688	0.25312	0.50623	0.99993	True
LmxM.32.1150.1_14_0.305258995650455_768-787_1	LmxM.32.1150.1	624.91	1252.5	624.91	1252.5	1.0019	1.9691e+05	5.683e+05	0.83246	0.74565	0.25435	0.5087	0.99993	True
LmxM.05.0350.1_52_0.262872628726287_384-403_1	LmxM.05.0350.1	16.21	31.22	16.21	31.22	0.90473	112.65	325.13	0.83245	0.75164	0.24836	0.49672	0.99993	True
LmxM.09.1520.1_60_0.387413962635202_391-410_1	LmxM.09.1520.1	228.61	132.22	228.61	132.22	-0.78533	4645.1	71889	0.83244	0.20258	0.79742	0.40516	0.99993	False
LmxM.31.0800.1_38_0.106284390385172_363-382_1	LmxM.31.0800.1	202.9	400.35	202.9	400.35	0.977	19493	56261	0.83244	0.74798	0.25202	0.50404	0.99993	True
LmxM.25.0850.1_38_0.0757974831723734_253-272_1	LmxM.25.0850.1	174.95	101.01	174.95	101.01	-0.78654	2734	41496	0.83221	0.20265	0.79735	0.40529	0.99993	False
LmxM.23.1460.1_60_0.0732950924155513_105-124_1	LmxM.23.1460.1	1213.5	712.55	1213.5	712.55	-0.76726	1.2547e+05	2.226e+06	0.8321	0.20268	0.79732	0.40535	0.99993	False
LmxM.36.4220.1_0_0.0520297312750143_86-105_1	LmxM.36.4220.1	165.45	95.496	165.45	95.496	-0.78655	2446.8	37000	0.83206	0.20269	0.79731	0.40538	0.99993	False
LmxM.31.0140.1_29_0.134547778843081_418-437_1	LmxM.31.0140.1	143.09	280.98	143.09	280.98	0.9686	9506.3	27464	0.83204	0.74853	0.25147	0.50293	0.99993	True
LmxM.30.0490.1_63_0.309290953545232_767-748_0	LmxM.30.0490.1-LmxM.30.0490b.1	192.84	380.15	192.84	380.15	0.97549	17542	50680	0.83203	0.74794	0.25206	0.50411	0.99993	True
LmxM.31.0090.1_81_0.404371584699454_361-380_1	LmxM.31.0090.1	1318.6	774.98	1318.6	774.98	-0.76596	1.4774e+05	2.6408e+06	0.83197	0.20271	0.79729	0.40542	0.99993	False
LmxM.08.1000.1_29_0.0392396469789545_283-302_1	LmxM.08.1000.1	231.41	457.28	231.41	457.28	0.97958	25509	73707	0.83197	0.74755	0.25245	0.50489	0.99993	True
LmxM.36.2560.1_57_0.237684286227976_654-673_1	LmxM.36.2560.1	285.06	165.28	285.06	165.28	-0.78272	7174.1	1.1315e+05	0.83191	0.20273	0.79727	0.40546	0.99993	False
LmxM.36.1540.1_14_0.341532976827094_951-970_1	LmxM.36.1540.1	200.1	115.7	200.1	115.7	-0.78518	3562.3	54681	0.83186	0.20274	0.79726	0.40549	0.99993	False
LmxM.28.1260.1_0_0.127538829151732_421-440_1	LmxM.28.1260.1	200.1	115.7	200.1	115.7	-0.78518	3562.3	54681	0.83186	0.20274	0.79726	0.40549	0.99993	False
LmxM.23.0547.1_52_0.390234948604993_1056-1075_1	LmxM.23.0547.1	304.63	604.19	304.63	604.19	0.98562	44870	1.2969e+05	0.83185	0.74695	0.25305	0.50611	0.99993	True
LmxM.22.1040.1_29_0.0166666666666667_31-50_1	LmxM.22.1040.1	179.98	354.44	179.98	354.44	0.97374	15217	43984	0.83183	0.74801	0.25199	0.50398	0.99993	True
LmxM.10.0380.1_43_0.0716332378223496_159-140_0	LmxM.10.0380.1	482.37	280.98	482.37	280.98	-0.77756	20280	3.3368e+05	0.8318	0.20276	0.79724	0.40552	0.99993	False
LmxM.34.1720.1_71_0.454681647940075_598-617_1	LmxM.34.1720.1	145.89	286.49	145.89	286.49	0.9688	9884.3	28576	0.83174	0.74839	0.25161	0.50321	0.99993	True
LmxM.34.0620.1_57_0.231040564373898_251-270_1	LmxM.34.0620.1	250.41	145.08	250.41	145.08	-0.78328	5547.2	86685	0.83165	0.2028	0.7972	0.4056	0.99993	False
LmxM.17.0650.1_29_0.0312151616499443_108-127_1	LmxM.17.0650.1	25.712	49.584	25.712	49.584	0.92122	284.95	824.09	0.8316	0.75108	0.24892	0.49784	0.99993	True
LmxM.33.4100.1_29_0.334412081984898_302-321_1	LmxM.33.4100.1	25.712	49.584	25.712	49.584	0.92122	284.95	824.09	0.8316	0.75108	0.24892	0.49784	0.99993	True
Non-targeting-664	Non-target-6	89.432	51.421	89.432	51.421	-0.7867	722.43	10474	0.83157	0.20283	0.79717	0.40565	0.99993	False
LmxM.25.0840.1_33_0.0184210526315789_30-11_0	LmxM.25.0840.1	98.934	56.93	98.934	56.93	-0.78666	882.17	12882	0.83148	0.20285	0.79715	0.4057	0.99993	False
LmxM.19.0940.1_43_0.217635066258919_423-442_1	LmxM.19.0940.1	98.934	56.93	98.934	56.93	-0.78666	882.17	12882	0.83148	0.20285	0.79715	0.4057	0.99993	False
LmxM.23.1450.1_14_0.318397827562797_465-484_1	LmxM.23.1450.1	98.934	56.93	98.934	56.93	-0.78666	882.17	12882	0.83148	0.20285	0.79715	0.4057	0.99993	False
LmxM.26.0310.1_43_0.159181636726547_313-332_1	LmxM.26.0310.1	394.62	229.56	394.62	229.56	-0.77899	13623	2.208e+05	0.83146	0.20286	0.79714	0.40571	0.99993	False
LmxM.13.1090.1_34_0.0387243735763098_54-35_0	LmxM.13.1090.1	394.62	229.56	394.62	229.56	-0.77899	13623	2.208e+05	0.83146	0.20286	0.79714	0.40571	0.99993	False
LmxM.32.0100.1_43_0.300100704934542_292-311_1	LmxM.32.0100.1	108.44	62.44	108.44	62.44	-0.78664	1057.9	15547	0.83146	0.20286	0.79714	0.40572	0.99993	False
Non-targeting-510	Non-target-147	266.06	154.26	266.06	154.26	-0.78246	6249.4	98188	0.83145	0.20286	0.79714	0.40572	0.99993	False
LmxM.11.0590.1_71_0.249221183800623_390-409_1	LmxM.11.0590.1	306.86	178.14	306.86	178.14	-0.78124	8285.4	1.3165e+05	0.83143	0.20287	0.79713	0.40573	0.99993	False
LmxM.31.0610.1_43_0.230769230769231_255-236_0	LmxM.31.0610.1	25.712	14.692	25.712	14.692	-0.76748	60.721	824.09	0.83132	0.2029	0.7971	0.40579	0.99993	False
LmxM.32.1350.1_33_0.252747252747253_142-123_0	LmxM.32.1350.1	25.712	14.692	25.712	14.692	-0.76748	60.721	824.09	0.83132	0.2029	0.7971	0.40579	0.99993	False
LmxM.08_29.1630.1_29_0.308976464148878_1121-1140_1	LmxM.08_29.1630.1	538.27	314.03	538.27	314.03	-0.7755	25141	4.1808e+05	0.83129	0.2029	0.7971	0.40581	0.99993	False
LmxM.26.1180.1_67_0.376218323586745_762-781_1	LmxM.26.1180.1	185.57	365.45	185.57	365.45	0.97391	16179	46835	0.8312	0.74773	0.25227	0.50454	0.99993	True
LmxM.16.0890.1_0_0.171977744056652_336-355_1	LmxM.16.0890.1-LmxM.16.0890a.1	231.41	134.06	231.41	134.06	-0.78303	4738	73707	0.83118	0.20293	0.79707	0.40587	0.99993	False
LmxM.27.0880.1_43_0.178086726249586_527-546_1	LmxM.27.0880.1	313.01	181.81	313.01	181.81	-0.78048	8607.1	1.3713e+05	0.8311	0.20296	0.79704	0.40592	0.99993	False
LmxM.33.2300.1_29_0.188311688311688_354-335_0	LmxM.33.2300.1	201.22	396.67	201.22	396.67	0.97565	19101	55310	0.83107	0.74752	0.25248	0.50496	0.99993	True
LmxM.29.3270.1_57_0.200803212851406_90-109_1	LmxM.29.3270.1	328.66	190.99	328.66	190.99	-0.77995	9476.7	1.516e+05	0.83104	0.20298	0.79702	0.40595	0.99993	False
LmxM.33.2690.1_48_0.435540069686411_754-735_0	LmxM.33.2690.1	774.71	453.6	774.71	453.6	-0.7709	51553	8.8419e+05	0.83103	0.20298	0.79702	0.40596	0.99993	False
Non-targeting-849	Non-target-160	216.87	427.89	216.87	427.89	0.97714	22265	64511	0.83083	0.74728	0.25272	0.50543	0.99993	True
LmxM.16.1460.1_0_0.0301474460242233_225-244_1	LmxM.16.1460.1-LmxM.16.1470.1	392.38	780.49	392.38	780.49	0.9903	75315	2.1824e+05	0.83079	0.74604	0.25396	0.50791	0.99993	True
LmxM.18.1410.1_43_0.132663316582915_404-385_0	LmxM.18.1410.1	295.68	585.83	295.68	585.83	0.98401	42092	1.2198e+05	0.83075	0.74662	0.25338	0.50676	0.99993	True
LmxM.29.1290.1_67_0.423298731257209_360-379_1	LmxM.29.1290.1	69.869	135.9	69.869	135.9	0.94988	2179.9	6317.8	0.83071	0.74939	0.25061	0.50121	0.99993	True
LmxM.32.3200.1_0_0.0238805970149254_28-9_0	LmxM.32.3200.1	212.4	123.04	212.4	123.04	-0.78273	3992.5	61808	0.83068	0.20308	0.79692	0.40615	0.99993	False
LmxM.05.0100.1_71_0.342215256008359_646-665_1	LmxM.05.0100.1	143.09	82.641	143.09	82.641	-0.78471	1827.2	27464	0.83067	0.20308	0.79692	0.40616	0.99993	False
LmxM.25.0120.1_89_0.474903474903475_380-361_0	LmxM.25.0120.1	143.09	82.641	143.09	82.641	-0.78471	1827.2	27464	0.83067	0.20308	0.79692	0.40616	0.99993	False
LmxM.03.0910.1_86_0.473484848484849_386-367_0	LmxM.03.0910.1	278.36	161.61	278.36	161.61	-0.78071	6815.2	1.0774e+05	0.83067	0.20308	0.79692	0.40616	0.99993	False
LmxM.15.0830.1_29_0.143614851081191_345-364_1	LmxM.15.0830.1	360.52	716.22	360.52	716.22	0.98832	63259	1.8336e+05	0.83066	0.74618	0.25382	0.50765	0.99993	True
LmxM.18.0160.1_48_0.39423984891407_827-846_1	LmxM.18.0160.1	705.95	413.2	705.95	413.2	-0.77128	42852	7.3033e+05	0.83064	0.20309	0.79691	0.40618	0.99993	False
LmxM.26.2160.1_14_0.161037037037037_1077-1096_1	LmxM.26.2160.1	191.16	376.47	191.16	376.47	0.97406	17170	49779	0.83058	0.74745	0.25255	0.5051	0.99993	True
LmxM.34.3250.1_29_0.0146118721461187_45291_1	LmxM.34.3250.1	12.856	7.3458	12.856	7.3458	-0.73137	15.18	204.57	0.83058	0.20311	0.79689	0.40621	0.99993	False
LmxM.26.2480.1_52_0.297101449275362_199-218_1	LmxM.26.2480.1	12.856	7.3458	12.856	7.3458	-0.73137	15.18	204.57	0.83058	0.20311	0.79689	0.40621	0.99993	False
LmxM.36.5350.1_49_0.135350318471338_518-499_0	LmxM.36.5350.1	12.856	7.3458	12.856	7.3458	-0.73137	15.18	204.57	0.83058	0.20311	0.79689	0.40621	0.99993	False
LmxM.08_29.1210.1_49_0.327956989247312_371-352_0	LmxM.08_29.1210.1	12.856	7.3458	12.856	7.3458	-0.73137	15.18	204.57	0.83058	0.20311	0.79689	0.40621	0.99993	False
LmxM.04.0080.1_34_0.0691823899371069_40-21_0	LmxM.04.0080.1	12.856	7.3458	12.856	7.3458	-0.73137	15.18	204.57	0.83058	0.20311	0.79689	0.40621	0.99993	False
LmxM.33.0870.1_43_0.302816901408451_520-501_0	LmxM.33.0870.1	97.816	190.99	97.816	190.99	0.95822	4340.8	12586	0.83054	0.74873	0.25127	0.50253	0.99993	True
LmxM.33.0470.1_48_0.400278940027894_867-848_0	LmxM.33.0470.1	57.572	33.056	57.572	33.056	-0.78229	300.51	4252.3	0.83043	0.20315	0.79685	0.4063	0.99993	False
LmxM.18.0750.1_33_0.0478821362799263_87-68_0	LmxM.18.0750.1	278.36	550.94	278.36	550.94	0.98239	37150	1.0774e+05	0.83042	0.74663	0.25337	0.50674	0.99993	True
LmxM.19.0920.1_33_0.306092124814265_624-605_0	LmxM.19.0920.1	202.9	117.53	202.9	117.53	-0.78256	3643.7	56261	0.83042	0.20315	0.79685	0.4063	0.99993	False
LmxM.29.0360.1_52_0.390490642387456_765-784_1	LmxM.29.0360.1	245.38	484.82	245.38	484.82	0.97955	28667	83145	0.8304	0.74688	0.25312	0.50624	0.99993	True
LmxM.32.1980.1_29_0.0452858203414996_58-77_1	LmxM.32.1980.1	473.43	943.94	473.43	943.94	0.99402	1.1069e+05	3.2108e+05	0.83035	0.74549	0.25451	0.50902	0.99993	True
LmxM.14.0690.1_29_0.463293650793651_470-451_0	LmxM.14.0690.1	38.009	73.458	38.009	73.458	0.93264	628.34	1822.7	0.83033	0.75019	0.24981	0.49961	0.99993	True
LmxM.21.1240.1_46_0.11454209553972_437-418_0	LmxM.21.1240.1	680.8	398.51	680.8	398.51	-0.77112	39844	6.7781e+05	0.83031	0.20318	0.79682	0.40636	0.99993	False
LmxM.04.0240.1_43_0.207331042382589_175-194_1	LmxM.04.0240.1	284.51	165.28	284.51	165.28	-0.7799	7107.3	1.1269e+05	0.8303	0.20318	0.79682	0.40637	0.99993	False
LmxM.33.0480.1_0_0.148090005232862_1127-1146_1	LmxM.33.0480.1	124.09	71.622	124.09	71.622	-0.78446	1376.3	20500	0.8303	0.20318	0.79682	0.40637	0.99993	False
LmxM.36.5530.1_29_0.0141843971631206_24-43_1	LmxM.36.5530.1	168.24	97.332	168.24	97.332	-0.78337	2514.3	38295	0.83029	0.20319	0.79681	0.40638	0.99993	False
LmxM.14.1130.1_43_0.0216542421015264_51-70_1	LmxM.14.1130.1	437.1	870.48	437.1	870.48	0.99221	93910	2.7246e+05	0.83027	0.74563	0.25437	0.50874	0.99993	True
LmxM.31.1170.1_57_0.403721682847896_493-512_1	LmxM.31.1170.1	243.7	141.41	243.7	141.41	-0.78101	5232.2	81981	0.83025	0.2032	0.7968	0.4064	0.99993	False
LmxM.15.0960.1_57_0.480298189563365_444-463_1	LmxM.15.0960.1	429.83	855.79	429.83	855.79	0.99181	90719	2.6323e+05	0.83023	0.74565	0.25435	0.50869	0.99993	True
LmxM.21.0220.1_38_0.0924731182795699_36-55_1	LmxM.21.0220.1	218.55	126.72	218.55	126.72	-0.78161	4216.8	65540	0.83015	0.20323	0.79677	0.40645	0.99993	False
Non-targeting-59	Non-target-117	114.58	66.112	114.58	66.112	-0.7843	1174.8	17409	0.83014	0.20323	0.79677	0.40646	0.99993	False
Non-targeting-792	Non-target-182	106.2	207.52	106.2	207.52	0.95987	5132.8	14897	0.83012	0.74843	0.25157	0.50313	0.99993	True
LmxM.33.2450.1_33_0.272435897435897_1534-1515_0	LmxM.33.2450.1	106.2	207.52	106.2	207.52	0.95987	5132.8	14897	0.83012	0.74843	0.25157	0.50313	0.99993	True
LmxM.36.1760.1_19_0.0352941176470588_61-42_0	LmxM.36.1760.1	259.35	150.59	259.35	150.59	-0.7803	5914.8	93168	0.83011	0.20324	0.79676	0.40648	0.99993	False
LmxM.04.0650.1_29_0.270255573681349_984-1003_1	LmxM.04.0650.1	400.21	233.23	400.21	233.23	-0.77643	13941	2.2728e+05	0.83009	0.20324	0.79676	0.40649	0.99993	False
LmxM.34.2750.1_29_0.114728682170543_145-164_1	LmxM.34.2750.1	67.074	38.566	67.074	38.566	-0.78286	406.37	5811.6	0.83004	0.20326	0.79674	0.40651	0.99993	False
LmxM.26.2660.1_43_0.376006441223833_930-949_1	LmxM.26.2660.1	67.074	38.566	67.074	38.566	-0.78286	406.37	5811.6	0.83004	0.20326	0.79674	0.40651	0.99993	False
LmxM.30.2600.1_57_0.403022670025189_484-465_0	LmxM.30.2600.1	275	159.77	275	159.77	-0.77967	6639.2	1.0509e+05	0.83002	0.20326	0.79674	0.40653	0.99993	False
LmxM.30.0720.1_52_0.186556927297668_534-553_1	LmxM.30.0720.1	275	159.77	275	159.77	-0.77967	6639.2	1.0509e+05	0.83002	0.20326	0.79674	0.40653	0.99993	False
LmxM.33.4320.1_33_0.389380530973451_139-120_0	LmxM.33.4320.1	196.75	387.49	196.75	387.49	0.9742	18191	52815	0.82998	0.74718	0.25282	0.50563	0.99993	True
LmxM.14.0910.1_46_0.122058018609743_219-238_1	LmxM.14.0910.1	459.46	268.12	459.46	268.12	-0.7748	18305	3.019e+05	0.82996	0.20328	0.79672	0.40656	0.99993	False
LmxM.07.0010.1_43_0.124426078971534_260-279_1	LmxM.07.0010.1	238.11	470.13	238.11	470.13	0.97844	26917	78164	0.82989	0.74676	0.25324	0.50647	0.99993	True
LmxM.15.1210.1_43_0.0176544766708701_50-31_0	LmxM.15.1210.1	601.43	1202.9	601.43	1202.9	0.99882	1.8087e+05	5.2525e+05	0.82988	0.74481	0.25519	0.51037	0.99993	True
LmxM.22.1140.1_43_0.346390168970814_447-466_1	LmxM.22.1140.1	86.078	49.584	86.078	49.584	-0.78362	665.91	9685.1	0.82984	0.20331	0.79669	0.40663	0.99993	False
LmxM.34.1160.1_71_0.498241500586166_1283-1264_0	LmxM.34.1160.1	250.97	495.84	250.97	495.84	0.97955	29982	87084	0.8298	0.74662	0.25338	0.50675	0.99993	True
LmxM.34.5310.1_57_0.227555555555556_249-268_1	LmxM.34.5310.1	273.89	541.75	273.89	541.75	0.98147	35877	1.0422e+05	0.82977	0.74643	0.25357	0.50714	0.99993	True
LmxM.29.0030.1_48_0.430962343096234_315-296_0	LmxM.29.0030.1	144.21	282.81	144.21	282.81	0.96681	9605.7	27906	0.82972	0.74771	0.25229	0.50459	0.99993	True
LmxM.29.3390.1_43_0.209357923497268_606-625_1	LmxM.29.3390.1	174.39	101.01	174.39	101.01	-0.78195	2692.9	41224	0.82957	0.20339	0.79661	0.40678	0.99993	False
LmxM.23.1540.1_33_0.399583766909469_1157-1138_0	LmxM.23.1540.1	139.74	80.804	139.74	80.804	-0.78276	1736.6	26159	0.82951	0.20341	0.79659	0.40682	0.99993	False
LmxM.23.0350.1_14_0.359322033898305_323-304_0	LmxM.23.0350.1	147	288.32	147	288.32	0.96705	9985.6	29027	0.82947	0.74758	0.25242	0.50484	0.99993	True
LmxM.24.0940.1_52_0.183908045977011_53-72_1	LmxM.24.0940.1	117.38	229.56	117.38	229.56	0.9617	6291.9	18291	0.82943	0.74801	0.25199	0.50399	0.99993	True
LmxM.30.2830.1_0_0.162679425837321_312-293_0	LmxM.30.2830.1	117.38	229.56	117.38	229.56	0.9617	6291.9	18291	0.82943	0.74801	0.25199	0.50399	0.99993	True
LmxM.34.0180.1_29_0.459250675936655_1182-1201_1	LmxM.34.0180.1	117.38	229.56	117.38	229.56	0.9617	6291.9	18291	0.82943	0.74801	0.25199	0.50399	0.99993	True
Non-targeting-348	Non-target-197	302.95	176.3	302.95	176.3	-0.77765	8020.3	1.2822e+05	0.82933	0.20346	0.79654	0.40692	0.99993	False
LmxM.34.2170.1_43_0.126460481099656_180-199_1	LmxM.34.2170.1	302.95	176.3	302.95	176.3	-0.77765	8020.3	1.2822e+05	0.82933	0.20346	0.79654	0.40692	0.99993	False
LmxM.08.0040.1_57_0.497101449275362_336-355_1	LmxM.08.0040.1	243.7	481.15	243.7	481.15	0.97846	28191	81981	0.8293	0.74651	0.25349	0.50698	0.99993	True
LmxM.31.1100.1_43_0.297045600513809_918-937_1	LmxM.31.1100.1	164.89	95.496	164.89	95.496	-0.78169	2407.8	36744	0.82927	0.20348	0.79652	0.40695	0.99993	False
LmxM.23.0850.1_38_0.156156156156156_357-376_1	LmxM.23.0850.1	130.24	75.295	130.24	75.295	-0.7825	1509.2	22639	0.82924	0.20348	0.79652	0.40697	0.99993	False
LmxM.34.1190.1_52_0.178091397849462_255-274_1	LmxM.34.1190.1	189.48	372.8	189.48	372.8	0.9726	16802	48886	0.8291	0.74695	0.25305	0.5061	0.99993	True
LmxM.08.0860.1_67_0.482245131729668_414-433_1	LmxM.08.0860.1	579.07	1157	579.07	1157	0.99729	1.6698e+05	4.8588e+05	0.82906	0.7446	0.2554	0.51079	0.99993	True
LmxM.34.3490.1_0_0.134270101483216_167-186_1	LmxM.34.3490.1	35.214	20.201	35.214	20.201	-0.77241	112.69	1560.4	0.82905	0.20354	0.79646	0.40707	0.99993	False
LmxM.10.1260.1_67_0.444092827004219_415-434_1	LmxM.10.1260.1	293.45	170.79	293.45	170.79	-0.77737	7522.6	1.2009e+05	0.82902	0.20355	0.79645	0.4071	0.99993	False
LmxM.16.0560.1_43_0.146330060776064_310-329_1	LmxM.16.0560.1	120.73	69.785	120.73	69.785	-0.7822	1297.8	19380	0.82897	0.20356	0.79644	0.40712	0.99993	False
LmxM.06.1140.1_38_0.0325009908838684_78-97_1	LmxM.06.1140.1	332.58	659.29	332.58	659.29	0.98508	53370	1.5533e+05	0.82896	0.74574	0.25426	0.50851	0.99993	True
LmxM.17.0520.1_29_0.429350104821803_1017-1036_1	LmxM.17.0520.1	850.16	499.52	850.16	499.52	-0.76602	61477	1.0705e+06	0.82892	0.20358	0.79642	0.40715	0.99993	False
LmxM.13.1140.1_63_0.396039603960396_489-470_0	LmxM.13.1140.1	221.34	128.55	221.34	128.55	-0.77927	4305.2	67273	0.82886	0.20359	0.79641	0.40718	0.99993	False
LmxM.11.0350.1_71_0.359580052493438_264-283_1	LmxM.11.0350.1	330.9	192.83	330.9	192.83	-0.77597	9531.8	1.5373e+05	0.82882	0.2036	0.7964	0.40721	0.99993	False
LmxM.28.2360.1_43_0.140136054421769_95-114_1	LmxM.28.2360.1	237	137.73	237	137.73	-0.77861	4926.4	77412	0.82876	0.20362	0.79638	0.40724	0.99993	False
LmxM.36.6050.1_38_0.133534136546185_128-147_1	LmxM.36.6050.1	155.39	304.85	155.39	304.85	0.9677	11170	32528	0.82871	0.74721	0.25279	0.50558	0.99993	True
LmxM.22.1530.1_29_0.193197278911565_137-156_1	LmxM.22.1530.1	111.23	64.276	111.23	64.276	-0.78185	1102.4	16380	0.82871	0.20364	0.79636	0.40727	0.99993	False
LmxM.36.6370.1_38_0.186977299880526_309-328_1	LmxM.36.6370.1	111.23	64.276	111.23	64.276	-0.78185	1102.4	16380	0.82871	0.20364	0.79636	0.40727	0.99993	False
LmxM.20.1330.1_14_0.157894736842105_188-169_0	LmxM.20.1330.1	223.58	440.75	223.58	440.75	0.976	23581	68677	0.82869	0.74647	0.25353	0.50706	0.99993	True
LmxM.36.3890.1_38_0.0109427609427609_45133_1	LmxM.36.3890.1	283.95	165.28	283.95	165.28	-0.77707	7040.8	1.1224e+05	0.82869	0.20364	0.79636	0.40728	0.99993	False
LmxM.13.0180.1_57_0.203304597701149_275-294_1	LmxM.13.0180.1	283.95	165.28	283.95	165.28	-0.77707	7040.8	1.1224e+05	0.82869	0.20364	0.79636	0.40728	0.99993	False
LmxM.16.1060.1_38_0.116666666666667_336-355_1	LmxM.16.1060.1	345.43	685	345.43	685	0.98563	57653	1.6793e+05	0.82864	0.74555	0.25445	0.5089	0.99993	True
LmxM.17.0235.1_43_0.336426362122294_1410-1429_1	LmxM.17.0235.1	145.89	84.477	145.89	84.477	-0.78109	1885.5	28576	0.82863	0.20366	0.79634	0.40731	0.99993	False
LmxM.31.3420.1_77_0.497512437810945_609-590_0	LmxM.31.3420.1	195.07	383.82	195.07	383.82	0.97279	17812	51894	0.82855	0.7467	0.2533	0.50661	0.99993	True
LmxM.36.6090.1_63_0.422138836772983_678-659_0	LmxM.36.6090.1	195.07	383.82	195.07	383.82	0.97279	17812	51894	0.82855	0.7467	0.2533	0.50661	0.99993	True
LmxM.03.0010.1_0_0.0964553510565781_277-296_1	LmxM.03.0010.1	239.23	471.97	239.23	471.97	0.97733	27084	78920	0.82847	0.74625	0.25375	0.5075	0.99993	True
LmxM.36.5980.1_43_0.485191168551427_891-910_1	LmxM.36.5980.1	239.23	471.97	239.23	471.97	0.97733	27084	78920	0.82847	0.74625	0.25375	0.5075	0.99993	True
LmxM.11.0620.1_43_0.0888077858880779_69-88_1	LmxM.11.0620.1-LmxM.11.0630.1	252.09	497.68	252.09	497.68	0.97848	30158	87883	0.82845	0.74614	0.25386	0.50773	0.99993	True
LmxM.32.1540.1_0_0.0648567119155355_39-58_1	LmxM.32.1540.1	358.85	209.36	358.85	209.36	-0.77455	11174	1.8161e+05	0.82843	0.20371	0.79629	0.40742	0.99993	False
LmxM.17.1020.1_57_0.480146290491118_913-932_1	LmxM.17.1020.1	510.32	1017.4	510.32	1017.4	0.994	1.2856e+05	3.7466e+05	0.82843	0.74465	0.25535	0.5107	0.99993	True
LmxM.30.3150.1_57_0.445124716553288_1959-1978_1	LmxM.30.3150.1	227.49	132.22	227.49	132.22	-0.77829	4538	71169	0.82841	0.20372	0.79628	0.40744	0.99993	False
LmxM.12.0460.1_29_0.134182590233546_312-331_1	LmxM.12.0460.1	226.38	446.26	226.38	446.26	0.97604	24174	70452	0.82841	0.74634	0.25366	0.50731	0.99993	True
LmxM.28.2840.1_19_0.196754563894523_294-275_0	LmxM.28.2840.1	136.38	78.968	136.38	78.968	-0.78073	1648.3	24887	0.82829	0.20375	0.79625	0.4075	0.99993	False
LmxM.05.0170.1_29_0.102664919178681_231-250_1	LmxM.05.0170.1	296.24	172.63	296.24	172.63	-0.77566	7640.6	1.2246e+05	0.82809	0.20381	0.79619	0.40762	0.99993	False
LmxM.27.2260.1_29_0.467948717948718_1602-1621_1	LmxM.27.2260.1	22.917	44.075	22.917	44.075	0.91429	223.83	652.94	0.82802	0.74993	0.25007	0.50014	0.99993	True
LmxM.08_29.2050.1_52_0.035252119589469_70-89_1	LmxM.08_29.2050.1	22.917	44.075	22.917	44.075	0.91429	223.83	652.94	0.82802	0.74993	0.25007	0.50014	0.99993	True
LmxM.19.0295.1_49_0.0532994923857868_72-53_0	LmxM.19.0295.1	22.917	44.075	22.917	44.075	0.91429	223.83	652.94	0.82802	0.74993	0.25007	0.50014	0.99993	True
LmxM.08_29.0380.1_19_0.0569948186528497_172-153_0	LmxM.08_29.0380.1	126.88	73.458	126.88	73.458	-0.78031	1427	21459	0.82794	0.20385	0.79615	0.4077	0.99993	False
LmxM.29.3100.1_0_0.142931664058425_270-289_1	LmxM.29.3100.1	152.03	88.15	152.03	88.15	-0.77955	2040.6	31103	0.82784	0.20388	0.79612	0.40776	0.99993	False
LmxM.09.1300.1_71_0.439878234398782_280-299_1	LmxM.09.1300.1	399.09	233.23	399.09	233.23	-0.7724	13755	2.2598e+05	0.8278	0.20389	0.79611	0.40779	0.99993	False
LmxM.36.5250.1_43_0.296242211838006_3036-3055_1	LmxM.36.5250.1	192.84	112.02	192.84	112.02	-0.77822	3265.5	50680	0.82777	0.2039	0.7961	0.4078	0.99993	False
LmxM.28.1450.1_43_0.341534008683068_711-692_0	LmxM.28.1450.1	63.72	36.729	63.72	36.729	-0.77854	364.26	5232.7	0.82773	0.20391	0.79609	0.40782	0.99993	False
LmxM.14.1330.1_38_0.109356725146199_184-203_1	LmxM.14.1330.1	208.49	121.21	208.49	121.21	-0.77755	3809.1	59491	0.82766	0.20393	0.79607	0.40786	0.99993	False
LmxM.01.0630.1_19_0.0390015600624025_79-60_0	LmxM.01.0630.1	142.53	279.14	142.53	279.14	0.96478	9331	27244	0.82765	0.747	0.253	0.506	0.99993	True
LmxM.22.1670.1_0_0.0721799056945956_192-211_1	LmxM.22.1670.1	427.04	249.76	427.04	249.76	-0.77144	15714	2.5972e+05	0.82764	0.20394	0.79606	0.40788	0.99993	False
LmxM.29.2990.1_57_0.127954360228199_147-166_1	LmxM.29.2990.1	239.79	139.57	239.79	139.57	-0.77648	5021.9	79299	0.8276	0.20395	0.79605	0.4079	0.99993	False
Non-targeting-245	Non-target-59	117.38	67.949	117.38	67.949	-0.77982	1221.7	18291	0.82757	0.20396	0.79604	0.40791	0.99993	False
LmxM.36.1230.1_34_0.121993127147766_216-197_0	LmxM.36.1230.1	167.69	97.332	167.69	97.332	-0.7786	2474.8	38034	0.82755	0.20396	0.79604	0.40793	0.99993	False
LmxM.33.2800.1_43_0.333937198067633_548-567_1	LmxM.33.2800.1	167.69	97.332	167.69	97.332	-0.7786	2474.8	38034	0.82755	0.20396	0.79604	0.40793	0.99993	False
LmxM.28.1060.1_0_0.140179299103504_169-188_1	LmxM.28.1060.1	169.36	332.4	169.36	332.4	0.96864	13290	38819	0.82749	0.74661	0.25339	0.50679	0.99993	True
LmxM.23.1230.1_0_0.0811965811965812_15-34_1	LmxM.23.1230.1	142.53	82.641	142.53	82.641	-0.7791	1793.5	27244	0.82744	0.20399	0.79601	0.40799	0.99993	False
LmxM.11.0170.1_29_0.411327762302693_881-900_1	LmxM.11.0170.1	145.33	284.65	145.33	284.65	0.96505	9705.5	28352	0.82744	0.74689	0.25311	0.50622	0.99993	True
LmxM.24.0470.1_52_0.0671406003159558_76-95_1	LmxM.24.0470.1	330.34	192.83	330.34	192.83	-0.77354	9454.8	1.5319e+05	0.82743	0.204	0.796	0.40799	0.99993	False
LmxM.36.6030.1_0_0.111253744116389_787-768_0	LmxM.36.6030.1	183.34	106.51	183.34	106.51	-0.77781	2950.8	45684	0.82736	0.20402	0.79598	0.40803	0.99993	False
LmxM.09.1150.1_71_0.456018518518519_384-403_1	LmxM.09.1150.1	309.1	611.54	309.1	611.54	0.98207	45735	1.3363e+05	0.82735	0.74533	0.25467	0.50935	0.99993	True
LmxM.29.1270.1_38_0.156501182033097_324-343_1	LmxM.29.1270.1	517.03	1030.3	517.03	1030.3	0.99329	1.317e+05	3.8486e+05	0.82729	0.74422	0.25578	0.51156	0.99993	True
LmxM.14.0625.1_38_0.116519174041298_72-91_1	LmxM.14.0625.1	261.59	152.43	261.59	152.43	-0.77526	5958.3	94826	0.82729	0.20404	0.79596	0.40807	0.99993	False
LmxM.29.0590.1_33_0.0748091603053435_156-137_0	LmxM.29.0590.1	87.755	170.79	87.755	170.79	0.95275	3447.4	10076	0.82723	0.74777	0.25223	0.50445	0.99993	True
Non-targeting-709	Non-target-178	214.64	124.88	214.64	124.88	-0.77657	4028.3	63152	0.82721	0.20406	0.79594	0.40812	0.99993	False
LmxM.30.3170.1_57_0.431341719077568_816-835_1	LmxM.30.3170.1	214.64	124.88	214.64	124.88	-0.77657	4028.3	63152	0.82721	0.20406	0.79594	0.40812	0.99993	False
LmxM.34.2230.1_81_0.469178082191781_422-403_0	LmxM.34.2230.1	230.29	134.06	230.29	134.06	-0.77607	4629.8	72977	0.8272	0.20406	0.79594	0.40812	0.99993	False
LmxM.04.0970.1_29_0.099862258953168_138-157_1	LmxM.04.0970.1	107.88	62.44	107.88	62.44	-0.77925	1032.3	15383	0.82719	0.20406	0.79594	0.40813	0.99993	False
LmxM.29.0180.1_57_0.351111111111111_309-328_1	LmxM.29.0180.1	79.371	154.26	79.371	154.26	0.94996	2804.4	8202.3	0.82692	0.74785	0.25215	0.50431	0.99993	True
LmxM.20.0880.1_57_0.40422322775264_261-280_1	LmxM.20.0880.1	252.09	146.92	252.09	146.92	-0.77485	5530.4	87883	0.82689	0.20415	0.79585	0.4083	0.99993	False
LmxM.32.0700.1_57_0.11025641025641_140-121_0	LmxM.32.0700.1	268.86	530.74	268.86	530.74	0.97852	34291	1.0032e+05	0.82682	0.74543	0.25457	0.50914	0.99993	True
LmxM.26.1010.1_43_0.173560421735604_204-223_1	LmxM.26.1010.1	205.13	119.37	205.13	119.37	-0.77612	3677.8	57542	0.82678	0.20418	0.79582	0.40836	0.99993	False
LmxM.10.0580.1_29_0.142503097893432_352-333_0	LmxM.10.0580.1	47.511	91.823	47.511	91.823	0.93617	981.78	2872.5	0.82678	0.74864	0.25136	0.50272	0.99993	True
LmxM.20.0510.1_29_0.463565891472868_591-610_1	LmxM.20.0510.1	47.511	91.823	47.511	91.823	0.93617	981.78	2872.5	0.82678	0.74864	0.25136	0.50272	0.99993	True
LmxM.34.4430.1_0_0.164570230607966_152-171_1	LmxM.34.4430.1	560.07	328.73	560.07	328.73	-0.76691	26760	4.5365e+05	0.8267	0.2042	0.7958	0.40841	0.99993	False
LmxM.18.0360.1_29_0.105928085519922_102-121_1	LmxM.18.0360.1	230.29	453.6	230.29	453.6	0.97492	24935	72977	0.82666	0.74569	0.25431	0.50861	0.99993	True
LmxM.36.6230.1_57_0.437616387337058_228-247_1	LmxM.36.6230.1	295.68	172.63	295.68	172.63	-0.77294	7571.6	1.2198e+05	0.82654	0.20425	0.79575	0.4085	0.99993	False
LmxM.27.0820.1_29_0.00314083080040527_26-45_1	LmxM.27.0820.1	159.3	312.2	159.3	312.2	0.96629	11689	34232	0.82638	0.74634	0.25366	0.50732	0.99993	True
LmxM.20.0190.1_81_0.474036850921273_275-294_1	LmxM.20.0190.1	195.63	113.86	195.63	113.86	-0.77562	3343.4	52200	0.82633	0.20431	0.79569	0.40862	0.99993	False
LmxM.23.0300.1_29_0.141242937853107_172-191_1	LmxM.23.0300.1	195.63	113.86	195.63	113.86	-0.77562	3343.4	52200	0.82633	0.20431	0.79569	0.40862	0.99993	False
LmxM.09.0390.1_19_0.189179934942647_1102-1121_1	LmxM.09.0390.1	320.28	633.58	320.28	633.58	0.98197	49078	1.4375e+05	0.82632	0.74489	0.25511	0.51023	0.99993	True
LmxM.31.1350.1_57_0.329276538201488_484-503_1	LmxM.31.1350.1	183.34	359.95	183.34	359.95	0.96944	15596	45684	0.82629	0.74603	0.25397	0.50795	0.99993	True
LmxM.21.1250.1_43_0.364197530864198_288-307_1	LmxM.21.1250.1	264.38	154.26	264.38	154.26	-0.77337	6063.4	96920	0.82626	0.20433	0.79567	0.40866	0.99993	False
LmxM.17.1380.1_29_0.440251572327044_1116-1135_1	LmxM.17.1380.1	395.18	231.39	395.18	231.39	-0.76958	13413	2.2144e+05	0.82614	0.20436	0.79564	0.40872	0.99993	False
LmxM.19.1005.1_29_0.198089492207139_390-409_1	LmxM.19.1005.1	129.68	253.43	129.68	253.43	0.96127	7657.6	22440	0.82614	0.74666	0.25334	0.50669	0.99993	True
LmxM.06.0250.1_0_0.173237753882915_138-157_1	LmxM.06.0250.1	373.38	218.54	373.38	218.54	-0.77003	11988	1.9706e+05	0.82608	0.20438	0.79562	0.40876	0.99993	False
LmxM.16.0710.1_52_0.0320821302534488_89-108_1	LmxM.16.0710.1	323.07	639.09	323.07	639.09	0.98195	49932	1.4635e+05	0.82607	0.74478	0.25522	0.51044	0.99993	True
Non-targeting-435	Non-target-90	307.98	179.97	307.98	179.97	-0.77175	8193.2	1.3264e+05	0.82606	0.20439	0.79561	0.40877	0.99993	False
LmxM.30.2655.1_29_0.34315424610052_602-583_0	LmxM.30.2655.1	351.58	205.68	351.58	205.68	-0.77053	10643	1.7413e+05	0.82605	0.20439	0.79561	0.40878	0.99993	False
LmxM.10.0510.1_74_0.261775362318841_280-299_1	LmxM.10.0510.1	233.08	135.9	233.08	135.9	-0.77392	4722.4	74809	0.82602	0.2044	0.7956	0.40879	0.99993	False
LmxM.24.0940.1_52_0.183908045977011_54-73_1	LmxM.24.0940.1	132.47	258.94	132.47	258.94	0.96165	7997.2	23444	0.82599	0.74656	0.25344	0.50688	0.99993	True
LmxM.36.5980.1_14_0.396338179859989_729-748_1	LmxM.36.5980.1	164.89	323.22	164.89	323.22	0.96673	12534	36744	0.82596	0.74612	0.25388	0.50776	0.99993	True
Non-targeting-361	Non-target-133	186.13	108.35	186.13	108.35	-0.77508	3024.8	47125	0.82585	0.20444	0.79556	0.40889	0.99993	False
LmxM.30.0720.1_52_0.344307270233196_1007-988_0	LmxM.30.0720.1	186.13	108.35	186.13	108.35	-0.77508	3024.8	47125	0.82585	0.20444	0.79556	0.40889	0.99993	False
LmxM.09.1240.1_0_0.053850296176629_394-413_1	LmxM.09.1240.1	22.358	12.855	22.358	12.855	-0.75349	45.152	621.16	0.82584	0.20445	0.79555	0.40889	0.99993	False
LmxM.32.1410.1_29_0.0299435028248588_56-37_0	LmxM.32.1410.1	22.358	12.855	22.358	12.855	-0.75349	45.152	621.16	0.82584	0.20445	0.79555	0.40889	0.99993	False
LmxM.08.0530.1_29_0.00958333333333333_40-59_1	LmxM.08.0530.1	325.87	644.6	325.87	644.6	0.98192	50794	1.4896e+05	0.82582	0.74467	0.25533	0.51065	0.99993	True
LmxM.23.0110.1_43_0.387719298245614_436-455_1	LmxM.23.0110.1	167.69	328.73	167.69	328.73	0.96693	12967	38034	0.82575	0.74601	0.25399	0.50797	0.99993	True
LmxM.34.5280.1_52_0.291666666666667_227-208_0	LmxM.34.5280.1	104.52	60.603	104.52	60.603	-0.77649	964.51	14419	0.82559	0.20452	0.79548	0.40904	0.99993	False
LmxM.34.3380.1_29_0.0608272506082725_93-112_1	LmxM.34.3380.1	69.869	40.402	69.869	40.402	-0.77545	434.15	6317.8	0.82557	0.20452	0.79548	0.40905	0.99993	False
LmxM.06.0230.1_43_0.191794871794872_177-196_1	LmxM.06.0230.1	269.97	532.57	269.97	532.57	0.97753	34479	1.0118e+05	0.82556	0.74498	0.25502	0.51005	0.99993	True
LmxM.23.1370.1_52_0.0158333333333333_45228_1	LmxM.23.1370.1	370.03	216.7	370.03	216.7	-0.76916	11754	1.9344e+05	0.82555	0.20453	0.79547	0.40906	0.99993	False
LmxM.17.0760.1_57_0.194871794871795_181-200_1	LmxM.17.0760.1	370.03	216.7	370.03	216.7	-0.76916	11754	1.9344e+05	0.82555	0.20453	0.79547	0.40906	0.99993	False
LmxM.18.0690.1_26_0.365541327124563_945-926_0	LmxM.18.0690.1	261.03	152.43	261.03	152.43	-0.77219	5897.4	94410	0.82553	0.20454	0.79546	0.40907	0.99993	False
LmxM.29.0410.1_14_0.301097393689986_433-452_1	LmxM.29.0410.1	145.33	84.477	145.33	84.477	-0.77559	1851.4	28352	0.82546	0.20455	0.79545	0.40911	0.99993	False
LmxM.30.2560.1_29_0.439922480620155_1369-1350_0	LmxM.30.2560.1	308.54	609.7	308.54	609.7	0.98034	45350	1.3313e+05	0.82539	0.74464	0.25536	0.51073	0.99993	True
LmxM.04.0130.1_43_0.254614549402823_463-482_1	LmxM.04.0130.1	192.28	112.02	192.28	112.02	-0.77406	3220.4	50379	0.82537	0.20458	0.79542	0.40916	0.99993	False
LmxM.28.2430.1_38_0.147849462365591_217-236_1	LmxM.28.2430.1	160.98	93.659	160.98	93.659	-0.77498	2265.9	34976	0.82536	0.20458	0.79542	0.40917	0.99993	False
LmxM.03.0610.1_52_0.103726082578046_93-112_1	LmxM.03.0610.1	245.38	143.24	245.38	143.24	-0.77237	5215.9	83145	0.82536	0.20458	0.79542	0.40917	0.99993	False
LmxM.14.1100.1_0_0.0832321597194118_1229-1248_1	LmxM.14.1100.1-LmxM.14.1110.1-LmxM.14.1100partial.1	173.27	339.74	173.27	339.74	0.96733	13856	40683	0.82533	0.7458	0.2542	0.5084	0.99993	True
LmxM.31.1010.1_67_0.283772981614708_345-364_1	LmxM.31.1010.1	173.27	339.74	173.27	339.74	0.96733	13856	40683	0.82533	0.7458	0.2542	0.5084	0.99993	True
LmxM.36.6000.1_14_0.290333333333333_864-883_1	LmxM.36.6000.1	259.91	512.37	259.91	512.37	0.97644	31868	93581	0.82527	0.74495	0.25505	0.51009	0.99993	True
LmxM.17.1070.1_52_0.0181159420289855_16-35_1	LmxM.17.1070.1	267.18	156.1	267.18	156.1	-0.77152	6169.3	99037	0.82525	0.20461	0.79539	0.40923	0.99993	False
LmxM.16.1550.1_29_0.495415318230852_1834-1853_1	LmxM.16.1550.1	60.367	34.893	60.367	34.893	-0.77377	324.46	4685	0.82517	0.20464	0.79536	0.40927	0.99993	False
LmxM.24.1250.1_38_0.182624113475177_97-116_1	LmxM.24.1250.1-LmxM.24.1280.1	60.367	34.893	60.367	34.893	-0.77377	324.46	4685	0.82517	0.20464	0.79536	0.40927	0.99993	False
LmxM.34.2200.1_14_0.368484848484848_298-317_1	LmxM.34.2200.1	247.06	486.66	247.06	486.66	0.97521	28705	84317	0.82516	0.74502	0.25498	0.50996	0.99993	True
LmxM.25.2240.1_57_0.441666666666667_737-756_1	LmxM.25.2240.1	197.31	387.49	197.31	387.49	0.97013	18085	53123	0.82514	0.74547	0.25453	0.50906	0.99993	True
LmxM.04.0330.1_14_0.346366508688784_872-891_1	LmxM.04.0330.1	338.72	198.34	338.72	198.34	-0.76915	9854.2	1.6129e+05	0.82507	0.20467	0.79533	0.40933	0.99993	False
LmxM.34.4870.1_19_0.0743333333333333_217-236_1	LmxM.34.4870.1	95.022	55.094	95.022	55.094	-0.77552	797.12	11860	0.82504	0.20467	0.79533	0.40935	0.99993	False
LmxM.08_29.2290.1_57_0.0782889426957224_89-108_1	LmxM.08_29.2290.1	394.62	231.39	394.62	231.39	-0.76754	13321	2.208e+05	0.82498	0.20469	0.79531	0.40938	0.99993	False
LmxM.34.4080.1_29_0.418484848484848_1376-1395_1	LmxM.34.4080.1	198.43	115.7	198.43	115.7	-0.7731	3422.2	53743	0.82493	0.2047	0.7953	0.40941	0.99993	False
LmxM.25.2290.1_52_0.280583613916947_243-262_1	LmxM.25.2290.1	135.83	78.968	135.83	78.968	-0.77484	1616.4	24678	0.8249	0.20471	0.79529	0.40943	0.99993	False
LmxM.10.1290.1_67_0.456196581196581_421-440_1	LmxM.10.1290.1	235.88	137.73	235.88	137.73	-0.77182	4816	76663	0.82487	0.20472	0.79528	0.40944	0.99993	False
LmxM.24.1190.1_57_0.292993630573248_285-266_0	LmxM.24.1190.1	182.78	106.51	182.78	106.51	-0.77342	2908	45398	0.82484	0.20473	0.79527	0.40946	0.99993	False
LmxM.06.0860.1_57_0.391554702495202_621-602_0	LmxM.06.0860.1	151.48	88.15	151.48	88.15	-0.77427	2005.1	30869	0.8248	0.20474	0.79526	0.40948	0.99993	False
LmxM.30.2670.1_57_0.435897435897436_948-967_1	LmxM.30.2670.1	167.13	97.332	167.13	97.332	-0.77381	2435.6	37774	0.82479	0.20475	0.79525	0.40949	0.99993	False
LmxM.34.2980.1_38_0.163194444444444_231-250_1	LmxM.34.2980.1	31.86	18.365	31.86	18.365	-0.76292	91.066	1273.1	0.82476	0.20475	0.79525	0.40951	0.99993	False
LmxM.34.5320.1_0_0.0072463768115942_45228_1	LmxM.34.5320.1	237	466.46	237	466.46	0.97391	26327	77412	0.82473	0.74495	0.25505	0.5101	0.99993	True
LmxM.05.1060.1_62_0.02366040361865_24-43_1	LmxM.05.1060.1	509.2	299.34	509.2	299.34	-0.76447	22021	3.7297e+05	0.82473	0.20476	0.79524	0.40953	0.99993	False
LmxM.16.0280.1_14_0.208536302482023_1791-1810_1	LmxM.16.0280.1	220.23	128.55	220.23	128.55	-0.77199	4202.1	66577	0.82469	0.20477	0.79523	0.40955	0.99993	False
LmxM.29.2640.1_19_0.0895582329317269_217-236_1	LmxM.29.2640.1	413.06	242.41	413.06	242.41	-0.76645	14561	2.4255e+05	0.82462	0.20479	0.79521	0.40959	0.99993	False
Non-targeting-726	Non-target-74	263.82	154.26	263.82	154.26	-0.77033	6002	96499	0.82451	0.20482	0.79518	0.40965	0.99993	False
LmxM.33.0610.1_43_0.324947589098532_307-326_1	LmxM.33.0610.1	126.32	73.458	126.32	73.458	-0.77399	1397.3	21265	0.82429	0.20489	0.79511	0.40977	0.99993	False
LmxM.02.0340.1_19_0.110520722635494_319-300_0	LmxM.02.0340.1	269.97	157.94	269.97	157.94	-0.76971	6276.2	1.0118e+05	0.82427	0.20489	0.79511	0.40979	0.99993	False
LmxM.10.1210.1_19_0.187206572769953_316-335_1	LmxM.10.1210.1	269.97	157.94	269.97	157.94	-0.76971	6276.2	1.0118e+05	0.82427	0.20489	0.79511	0.40979	0.99993	False
Non-targeting-720	Non-target-168	141.97	82.641	141.97	82.641	-0.77347	1760.2	27025	0.8242	0.20491	0.79509	0.40983	0.99993	False
LmxM.17.0550.1_14_0.272331154684096_243-262_1	LmxM.17.0550.1	210.72	123.04	210.72	123.04	-0.77135	3844.1	60809	0.82416	0.20493	0.79507	0.40985	0.99993	False
LmxM.20.0960.1_19_0.154667396660279_1700-1681_0	LmxM.20.0960.1	105.64	205.68	105.64	205.68	0.95465	5004.2	14737	0.8241	0.74633	0.25367	0.50734	0.99993	True
LmxM.31.3340.1_19_0.179994010182689_597-616_1	LmxM.31.3340.1	297.92	174.46	297.92	174.46	-0.76859	7620.9	1.2388e+05	0.8241	0.20494	0.79506	0.40988	0.99993	False
LmxM.10.0610.1_43_0.26078431372549_406-387_0	LmxM.10.0610.1	312.45	617.05	312.45	617.05	0.97947	46389	1.3663e+05	0.82405	0.74414	0.25586	0.51173	0.99993	True
LmxM.33.2770.1_43_0.17037037037037_311-330_1	LmxM.33.2770.1	325.87	190.99	325.87	190.99	-0.76767	9095.9	1.4896e+05	0.82402	0.20496	0.79504	0.40993	0.99993	False
LmxM.16.0300.1_57_0.387658227848101_744-725_0	LmxM.16.0300.1	254.32	148.75	254.32	148.75	-0.76974	5572.5	89492	0.82401	0.20497	0.79503	0.40993	0.99993	False
LmxM.31.2040.1_0_0.181398651047213_504-523_1	LmxM.31.2040.1	195.07	113.86	195.07	113.86	-0.77152	3297.8	51894	0.82397	0.20498	0.79502	0.40996	0.99993	False
LmxM.20.1590.1_43_0.385245901639344_145-126_0	LmxM.20.1590.1	13.415	25.71	13.415	25.71	0.88985	75.591	222.68	0.82397	0.7487	0.2513	0.50261	0.99993	True
LmxM.08_29.0820.1_0_0.147605083088954_144-163_1	LmxM.08_29.0820.1	462.25	271.8	462.25	271.8	-0.76398	18137	3.0568e+05	0.82387	0.20501	0.79499	0.41001	0.99993	False
LmxM.29.1000.1_43_0.0120021822149482_15-34_1	LmxM.29.1000.1	76.017	44.075	76.017	44.075	-0.77286	510.16	7508.4	0.82381	0.20502	0.79498	0.41005	0.99993	False
LmxM.33.2940.1_34_0.183050847457627_166-147_0	LmxM.33.2940.1	76.017	44.075	76.017	44.075	-0.77286	510.16	7508.4	0.82381	0.20502	0.79498	0.41005	0.99993	False
LmxM.36.4740.1_14_0.310874704491726_1308-1327_1	LmxM.36.4740.1	248.17	488.5	248.17	488.5	0.97415	28878	85102	0.82381	0.74453	0.25547	0.51094	0.99993	True
LmxM.30.3060.1_43_0.381832178598922_492-511_1	LmxM.30.3060.1	179.42	104.68	179.42	104.68	-0.77171	2793.4	43704	0.8238	0.20503	0.79497	0.41005	0.99993	False
LmxM.34.3200.1_14_0.304018912529551_638-657_1	LmxM.34.3200.1	116.82	67.949	116.82	67.949	-0.77299	1194.2	18113	0.82363	0.20508	0.79492	0.41015	0.99993	False
LmxM.31.1570.1_43_0.20264116575592_439-458_1	LmxM.31.1570.1	216.87	426.06	216.87	426.06	0.97095	21879	64511	0.8236	0.74473	0.25527	0.51053	0.99993	True
LmxM.30.2960.1_19_0.0120663650075415_45228_1	LmxM.30.2960.1	148.12	86.313	148.12	86.313	-0.77222	1910.1	29482	0.82357	0.20509	0.79491	0.41019	0.99993	False
LmxM.26.2570.1_49_0.211009174311927_280-261_0	LmxM.26.2570.1	223.02	130.39	223.02	130.39	-0.7698	4290.4	68325	0.82349	0.20511	0.79489	0.41023	0.99993	False
LmxM.25.1730.1_38_0.185774946921444_169-188_1	LmxM.25.1730.1	244.82	143.24	244.82	143.24	-0.7691	5158.9	82756	0.82348	0.20512	0.79488	0.41024	0.99993	False
LmxM.24.0650.1_14_0.16546267629859_471-490_1	LmxM.24.0650.1	198.43	389.33	198.43	389.33	0.96883	18222	53743	0.82347	0.74487	0.25513	0.51026	0.99993	True
LmxM.21.1480.1_14_0.36260162601626_888-907_1	LmxM.21.1480.1	185.57	108.35	185.57	108.35	-0.77076	2981.5	46835	0.82337	0.20515	0.79485	0.4103	0.99993	False
LmxM.31.1740.1_38_0.11025641025641_39-58_1	LmxM.31.1740.1	430.95	253.43	430.95	253.43	-0.76359	15757	2.6464e+05	0.82324	0.20519	0.79481	0.41037	0.99993	False
LmxM.34.2380.1_29_0.111831053515719_460-479_1	LmxM.34.2380.1	207.37	121.21	207.37	121.21	-0.76984	3712.2	58838	0.82323	0.20519	0.79481	0.41038	0.99993	False
LmxM.11.1020.1_19_0.074389551391255_258-277_1	LmxM.11.1020.1	250.97	146.92	250.97	146.92	-0.76846	5413.4	87084	0.82322	0.20519	0.79481	0.41038	0.99993	False
LmxM.14.1280.1_38_0.118019573978123_198-217_1	LmxM.14.1280.1	222.46	437.08	222.46	437.08	0.97115	23030	67973	0.82317	0.74453	0.25547	0.51094	0.99993	True
LmxM.28.0350.1_14_0.37997256515775_272-291_1	LmxM.28.0350.1	169.92	99.169	169.92	99.169	-0.7709	2502.9	39083	0.82317	0.20521	0.79479	0.41041	0.99993	False
LmxM.33.2160.1_29_0.397018970189702_576-595_1	LmxM.33.2160.1	191.72	112.02	191.72	112.02	-0.76988	3175.7	50078	0.82297	0.20526	0.79474	0.41053	0.99993	False
LmxM.29.0120.1_38_0.0101822079314041_15-34_1	LmxM.29.0120.1	191.72	112.02	191.72	112.02	-0.76988	3175.7	50078	0.82297	0.20526	0.79474	0.41053	0.99993	False
LmxM.04.0190.1_33_0.0619718309859155_141-122_0	LmxM.04.0190.1	375.06	220.37	375.06	220.37	-0.76446	11963	1.9888e+05	0.82295	0.20527	0.79473	0.41054	0.99993	False
LmxM.33.0380.1_52_0.386002886002886_532-551_1	LmxM.33.0380.1	107.32	62.44	107.32	62.44	-0.77183	1007.1	15220	0.82289	0.20528	0.79472	0.41057	0.99993	False
LmxM.29.0910.1_29_0.0267239322357433_105-124_1	LmxM.29.0910.1	107.32	62.44	107.32	62.44	-0.77183	1007.1	15220	0.82289	0.20528	0.79472	0.41057	0.99993	False
LmxM.33.2290.1_67_0.485943775100402_481-500_1	LmxM.33.2290.1	138.62	80.804	138.62	80.804	-0.77126	1671.3	25731	0.82287	0.20529	0.79471	0.41058	0.99993	False
LmxM.30.2100.1_57_0.336805555555556_378-397_1	LmxM.30.2100.1	263.27	154.26	263.27	154.26	-0.76728	5940.9	96080	0.82276	0.20532	0.79468	0.41064	0.99993	False
LmxM.34.1180.1_43_0.0673635307781649_225-244_1	LmxM.34.1180.1	54.218	104.68	54.218	104.68	0.93646	1273.1	3761.6	0.82274	0.74703	0.25297	0.50595	0.99993	True
LmxM.09.1290.1_33_0.22960372960373_391-410_1	LmxM.09.1290.1	290.65	572.97	290.65	572.97	0.97673	39852	1.1775e+05	0.82272	0.74382	0.25618	0.51237	0.99993	True
LmxM.15.0640.1_29_0.0344322344322344_146-127_0	LmxM.15.0640.1	176.07	102.84	176.07	102.84	-0.76993	2681.2	42043	0.82272	0.20533	0.79467	0.41067	0.99993	False
LmxM.07.0730.1_29_0.150104821802935_353-372_1	LmxM.07.0730.1	262.15	516.04	262.15	516.04	0.97441	32232	95243	0.8227	0.74402	0.25598	0.51195	0.99993	True
LmxM.22.0860.1_46_0.0348808646524196_137-156_1	LmxM.22.0860.1	77.694	150.59	77.694	150.59	0.94584	2656.9	7851.4	0.82267	0.74639	0.25361	0.50721	0.99993	True
LmxM.24.1800.1_29_0.292834890965732_85-104_1	LmxM.24.1800.1	277.8	547.26	277.8	547.26	0.97565	36306	1.073e+05	0.82264	0.74388	0.25612	0.51224	0.99993	True
LmxM.18.0850.1_14_0.37798986685519_3204-3223_1	LmxM.18.0850.1	197.87	115.7	197.87	115.7	-0.76905	3376.1	53433	0.82261	0.20537	0.79463	0.41073	0.99993	False
LmxM.32.2780.1_0_0.170509031198686_2590-2609_1	LmxM.32.2780.1	219.67	128.55	219.67	128.55	-0.76834	4151	66230	0.8226	0.20537	0.79463	0.41074	0.99993	False
LmxM.21.0300.1_29_0.0384087791495199_21-40_1	LmxM.21.0300.1	319.16	629.9	319.16	629.9	0.97863	48281	1.4273e+05	0.82253	0.74355	0.25645	0.5129	0.99993	True
LmxM.25.1410.1_29_0.0697020798201237_117-136_1	LmxM.25.1410.1	39.127	75.295	39.127	75.295	0.92703	654.07	1933.6	0.82252	0.74743	0.25257	0.50513	0.99993	True
LmxM.22.0490.1_63_0.439226519337017_958-939_0	LmxM.22.0490.1	82.166	47.748	82.166	47.748	-0.77065	592.3	8804.8	0.82237	0.20543	0.79457	0.41087	0.99993	False
LmxM.20.0343.1_57_0.36_145-126_0	LmxM.20.0343.1	57.013	33.056	57.013	33.056	-0.76846	286.96	4168.4	0.82234	0.20544	0.79456	0.41088	0.99993	False
LmxM.36.4940.1_67_0.414251207729469_336-355_1	LmxM.36.4940.1	57.013	33.056	57.013	33.056	-0.76846	286.96	4168.4	0.82234	0.20544	0.79456	0.41088	0.99993	False
LmxM.28.0360.1_38_0.0393518518518519_28-47_1	LmxM.28.0360.1	57.013	33.056	57.013	33.056	-0.76846	286.96	4168.4	0.82234	0.20544	0.79456	0.41088	0.99993	False
LmxM.23.1480.1_67_0.2289972899729_160-179_1	LmxM.23.1480.1	225.82	132.22	225.82	132.22	-0.76766	4379.7	70095	0.82232	0.20545	0.79455	0.4109	0.99993	False
LmxM.36.6340.1_0_0.0766338692904568_953-972_1	LmxM.36.6340.1	309.66	181.81	309.66	181.81	-0.76499	8172.7	1.3413e+05	0.82224	0.20547	0.79453	0.41094	0.99993	False
LmxM.21.1810.1_29_0.151254480286738_205-224_1	LmxM.21.1810.1	380.65	752.95	380.65	752.95	0.98223	69304	2.0502e+05	0.82223	0.74307	0.25693	0.51386	0.99993	True
LmxM.32.0770.1_29_0.388266068759342_1030-1049_1	LmxM.32.0770.1	164.33	321.38	164.33	321.38	0.9634	12332	36489	0.82216	0.74479	0.25521	0.51043	0.99993	True
LmxM.05.0530.1_14_0.284695201037613_1749-1768_1	LmxM.05.0530.1	220.79	433.4	220.79	433.4	0.96987	22603	66925	0.82188	0.74409	0.25591	0.51182	0.99993	True
LmxM.29.1690.1_38_0.183084577114428_180-199_1	LmxM.29.1690.1	238.11	139.57	238.11	139.57	-0.7664	4855.3	78164	0.82182	0.20559	0.79441	0.41118	0.99993	False
LmxM.08.1200.1_52_0.333333333333333_191-210_1	LmxM.08.1200.1	150.92	88.15	150.92	88.15	-0.76897	1969.8	30636	0.82174	0.20561	0.79439	0.41122	0.99993	False
LmxM.20.0550.1_38_0.191437308868502_309-328_1	LmxM.20.0550.1	498.03	293.83	498.03	293.83	-0.75921	20847	3.5633e+05	0.82162	0.20565	0.79435	0.4113	0.99993	False
LmxM.06.0670.1_33_0.229057264316079_911-930_1	LmxM.06.0670.1	172.72	101.01	172.72	101.01	-0.76809	2571.2	40414	0.8216	0.20565	0.79435	0.4113	0.99993	False
LmxM.33.2910.1_14_0.250825082508251_297-316_1	LmxM.33.2910.1	194.51	113.86	194.51	113.86	-0.7674	3252.6	51589	0.8216	0.20565	0.79435	0.41131	0.99993	False
LmxM.18.0990.1_57_0.412794612794613_609-628_1	LmxM.18.0990.1	244.26	143.24	244.26	143.24	-0.76581	5102.3	82368	0.82159	0.20565	0.79435	0.41131	0.99993	False
LmxM.22.1660.1_0_0.0750945434900054_135-154_1	LmxM.22.1660.1	244.26	143.24	244.26	143.24	-0.76581	5102.3	82368	0.82159	0.20565	0.79435	0.41131	0.99993	False
LmxM.08.0630.1_14_0.0644026311763806_413-432_1	LmxM.08.0630.1	306.31	179.97	306.31	179.97	-0.7639	7979.9	1.3116e+05	0.82156	0.20566	0.79434	0.41133	0.99993	False
LmxM.16.1660.1_19_0.192317742356938_2211-2192_0	LmxM.16.1660.1	679.68	402.18	679.68	402.18	-0.75555	38503	6.7552e+05	0.82151	0.20568	0.79432	0.41135	0.99993	False
LmxM.32.2905.1_19_0.0535005224660397_252-271_1	LmxM.32.2905.1	135.27	78.968	135.27	78.968	-0.76894	1584.8	24470	0.82149	0.20568	0.79432	0.41137	0.99993	False
LmxM.36.5310.1_33_0.381720430107527_432-413_0	LmxM.36.5310.1	135.27	78.968	135.27	78.968	-0.76894	1584.8	24470	0.82149	0.20568	0.79432	0.41137	0.99993	False
LmxM.26.1960.1_43_0.34954280964256_836-855_1	LmxM.26.1960.1	222.46	130.39	222.46	130.39	-0.76619	4238.8	67973	0.82142	0.2057	0.7943	0.41141	0.99993	False
LmxM.21.0150.1_0_0.175586854460094_183-202_1	LmxM.21.0150.1	120.73	235.07	120.73	235.07	0.95547	6536	19380	0.8213	0.74509	0.25491	0.50982	0.99993	True
LmxM.29.2840.1_29_0.0533333333333333_49-68_1	LmxM.29.2840.1	200.66	117.53	200.66	117.53	-0.76666	3455.3	54995	0.82128	0.20574	0.79426	0.41148	0.99993	False
LmxM.33.3250.1_52_0.118572292800968_187-206_1	LmxM.33.3250.1	119.62	69.785	119.62	69.785	-0.76889	1241.5	19013	0.82128	0.20574	0.79426	0.41149	0.99993	False
LmxM.17.0084.1_71_0.241167434715822_147-166_1	LmxM.17.0080.1-LmxM.17.0081.1-LmxM.17.0082.1-LmxM.17.0084.1-LmxM.17.0085.1	119.62	69.785	119.62	69.785	-0.76889	1241.5	19013	0.82128	0.20574	0.79426	0.41149	0.99993	False
LmxM.05.0285.1_57_0.270955165692008_136-155_1	LmxM.05.0285.1	109.55	213.03	109.55	213.03	0.95305	5353.5	15878	0.82118	0.74524	0.25476	0.50953	0.99993	True
LmxM.30.0230.1_19_0.0387596899224806_95-114_1	LmxM.30.0230.1	103.96	60.603	103.96	60.603	-0.76883	940.12	14261	0.82115	0.20578	0.79422	0.41156	0.99993	False
LmxM.17.1120.1_57_0.378151260504202_143-124_0	LmxM.17.1120.1	407.48	806.2	407.48	806.2	0.98269	79493	2.3585e+05	0.82104	0.7425	0.2575	0.51499	0.99993	True
LmxM.19.1520.1_29_0.13401187446989_309-328_1	LmxM.19.1520.1	234.76	460.95	234.76	460.95	0.97042	25581	75919	0.82092	0.74362	0.25638	0.51276	0.99993	True
LmxM.28.2530.1_29_0.343304843304843_956-975_1	LmxM.28.2530.1	728.31	431.57	728.31	431.57	-0.75361	44029	7.7871e+05	0.82088	0.20586	0.79414	0.41171	0.99993	False
LmxM.10.0715.1_67_0.305709023941068_156-175_1	LmxM.10.0715.1-LmxM.10.0720.1	1553.9	927.41	1553.9	927.41	-0.74397	1.9623e+05	3.7023e+06	0.82086	0.20586	0.79414	0.41173	0.99993	False
LmxM.07.0700.1_0_0.0715589631252282_190-209_1	LmxM.07.0700.1	354.37	699.69	354.37	699.69	0.97944	59621	1.7699e+05	0.82081	0.74272	0.25728	0.51456	0.99993	True
LmxM.33.2610.1_0_0.120523415977961_169-188_1	LmxM.33.2610.1	66.515	128.55	66.515	128.55	0.94025	1924.3	5712.9	0.82077	0.746	0.254	0.50801	0.99993	True
LmxM.16.1440.1_14_0.322653942285844_1415-1434_1	LmxM.16.1440.1	212.96	124.88	212.96	124.88	-0.7653	3879.1	62142	0.82073	0.2059	0.7941	0.4118	0.99993	False
LmxM.29.1625.1_57_0.465783664459161_208-227_1	LmxM.29.1625.1	151.48	295.67	151.48	295.67	0.96028	10396	30869	0.8207	0.74443	0.25557	0.51113	0.99993	True
LmxM.15.0650.1_57_0.378428637842864_806-825_1	LmxM.15.0650.1	414.18	244.25	414.18	244.25	-0.7595	14439	2.439e+05	0.82069	0.20591	0.79409	0.41182	0.99993	False
LmxM.29.1160.1_43_0.33428191993929_1759-1778_1	LmxM.29.1160.1	191.16	112.02	191.16	112.02	-0.76569	3131.4	49779	0.82056	0.20595	0.79405	0.4119	0.99993	False
LmxM.28.2020.1_29_0.160919540229885_276-295_1	LmxM.28.2020.1	38.009	22.037	38.009	22.037	-0.75981	127.54	1822.7	0.82055	0.20595	0.79405	0.4119	0.99993	False
LmxM.01.0050.1_57_0.353353353353353_702-721_1	LmxM.01.0050.1	38.009	22.037	38.009	22.037	-0.75981	127.54	1822.7	0.82055	0.20595	0.79405	0.4119	0.99993	False
LmxM.23.0760.1_38_0.0324737344794651_28-47_1	LmxM.23.0760.1	258.79	508.7	258.79	508.7	0.97228	31226	92756	0.82055	0.74329	0.25671	0.51343	0.99993	True
LmxM.29.1170.1_57_0.0414836505612494_77-96_1	LmxM.29.1170.1	432.63	255.27	432.63	255.27	-0.75881	15728	2.6676e+05	0.82055	0.20595	0.79405	0.41191	0.99993	False
LmxM.21.1100.1_43_0.285782901056676_591-610_1	LmxM.21.1100.1	432.63	255.27	432.63	255.27	-0.75881	15728	2.6676e+05	0.82055	0.20595	0.79405	0.41191	0.99993	False
LmxM.34.0430.1_48_0.424029920523609_903-922_1	LmxM.34.0430.1	370.03	730.91	370.03	730.91	0.98015	65119	1.9344e+05	0.82054	0.74253	0.25747	0.51494	0.99993	True
LmxM.04.0730.1_29_0.167446697867915_318-337_1	LmxM.04.0730.1	373.94	220.37	373.94	220.37	-0.76016	11791	1.9766e+05	0.82049	0.20597	0.79403	0.41194	0.99993	False
LmxM.25.1830.1_43_0.405117979395148_1215-1234_1	LmxM.25.1830.1	26.83	51.421	26.83	51.421	0.91352	302.36	898.29	0.82049	0.74717	0.25283	0.50566	0.99993	True
LmxM.26.1970.1_34_0.0592334494773519_56-37_0	LmxM.26.1970.1	26.83	51.421	26.83	51.421	0.91352	302.36	898.29	0.82049	0.74717	0.25283	0.50566	0.99993	True
LmxM.22.1610.1_38_0.118103055175559_253-272_1	LmxM.22.1610.1	169.36	99.169	169.36	99.169	-0.76617	2463.6	38819	0.82044	0.20598	0.79402	0.41196	0.99993	False
LmxM.08_29.0150.1_29_0.332371332371332_681-700_1	LmxM.08_29.0150.1	327.55	192.83	327.55	192.83	-0.76131	9074.4	1.5054e+05	0.82043	0.20598	0.79402	0.41197	0.99993	False
LmxM.13.0910.1_29_0.177019894437678_429-448_1	LmxM.13.0910.1	63.161	36.729	63.161	36.729	-0.76603	349.33	5139.3	0.82042	0.20599	0.79401	0.41198	0.99993	False
LmxM.34.4540.1_29_0.19150467962563_528-547_1	LmxM.34.4540.1	287.3	168.95	287.3	168.95	-0.76243	7003	1.1498e+05	0.82041	0.20599	0.79401	0.41198	0.99993	False
LmxM.16.0750.1_38_0.0841694537346711_148-167_1	LmxM.16.0750.1	463.37	273.63	463.37	273.63	-0.75778	18000	3.0721e+05	0.82036	0.206	0.794	0.41201	0.99993	False
LmxM.34.3970.1_57_0.238095238095238_497-516_1	LmxM.34.3970.1	110.11	64.276	110.11	64.276	-0.76741	1050.5	16044	0.82035	0.20601	0.79399	0.41202	0.99993	False
LmxM.34.4350.1_14_0.278637770897833_1087-1068_0	LmxM.34.4350.1	475.67	280.98	475.67	280.98	-0.7574	18952	3.2421e+05	0.82031	0.20602	0.79398	0.41204	0.99993	False
LmxM.33.2570.1_43_0.225806451612903_382-363_0	LmxM.33.2570.1	197.31	115.7	197.31	115.7	-0.76499	3330.3	53123	0.82027	0.20603	0.79397	0.41206	0.99993	False
LmxM.06.0080.1_43_0.24468085106383_488-469_0	LmxM.06.0080.1-LmxM.06.0090.1	23460	14422	23460	14422	-0.70194	4.0848e+07	9.8773e+08	0.82019	0.20605	0.79395	0.41211	0.99993	False
LmxM.36.1590.1_34_0.158677685950413_580-561_0	LmxM.36.1590.1	299.6	176.3	299.6	176.3	-0.76164	7601.2	1.2532e+05	0.82016	0.20606	0.79394	0.41212	0.99993	False
LmxM.34.3510.1_38_0.108339632149156_423-442_1	LmxM.34.3510.1	89.991	174.46	89.991	174.46	0.94737	3567.8	10609	0.82014	0.74524	0.25476	0.50953	0.99993	True
LmxM.28.2960.1_71_0.446852425180599_423-442_1	LmxM.28.2960.1	175.51	102.84	175.51	102.84	-0.76537	2640.4	41769	0.82009	0.20608	0.79392	0.41217	0.99993	False
LmxM.29.0490.1_29_0.165708812260536_339-358_1	LmxM.29.0490.1	175.51	102.84	175.51	102.84	-0.76537	2640.4	41769	0.82009	0.20608	0.79392	0.41217	0.99993	False
LmxM.26.0800.1_43_0.382246376811594_207-226_1	LmxM.26.0800.1-LmxM.26.0810.1	63.72	123.04	63.72	123.04	0.93854	1759.6	5232.7	0.82008	0.74583	0.25417	0.50835	0.99993	True
LmxM.21.0940.1_57_0.359203980099502_351-370_1	LmxM.21.0940.1	231.41	135.9	231.41	135.9	-0.76355	4560.9	73707	0.82006	0.20609	0.79391	0.41218	0.99993	False
LmxM.30.1800.1_14_0.200772200772201_471-452_0	LmxM.30.1800.1	131.91	77.131	131.91	77.131	-0.7665	1500.5	23241	0.82004	0.2061	0.7939	0.41219	0.99993	False
LmxM.34.4530.1_43_0.211064621106462_447-466_1	LmxM.34.4530.1	153.71	89.986	153.71	89.986	-0.76586	2030.4	31812	0.81999	0.20611	0.79389	0.41222	0.99993	False
LmxM.36.0950.1_19_0.085394862036156_1081-1062_0	LmxM.36.0950.1	730.55	433.4	730.55	433.4	-0.75192	44148	7.8363e+05	0.81994	0.20612	0.79388	0.41225	0.99993	False
LmxM.29.0440.1_0_0.0864779874213836_51-70_1	LmxM.29.0440.1	209.61	123.04	209.61	123.04	-0.76371	3746.7	60148	0.81976	0.20618	0.79382	0.41235	0.99993	False
LmxM.03.0400.1_52_0.201129943502825_174-193_1	LmxM.03.0400.1	509.2	301.18	509.2	301.18	-0.75567	21637	3.7297e+05	0.81974	0.20618	0.79382	0.41236	0.99993	False
LmxM.30.2520.1_52_0.270707070707071_663-682_1	LmxM.30.2520.1-LmxM.30.2530.1	288.42	567.47	288.42	567.47	0.97391	38934	1.159e+05	0.81966	0.74275	0.25725	0.51451	0.99993	True
LmxM.32.1150.1_38_0.0193752471332542_46-65_1	LmxM.32.1150.1	272.77	536.25	272.77	536.25	0.97263	34710	1.0334e+05	0.8196	0.74284	0.25716	0.51432	0.99993	True
LmxM.22.1380.1_63_0.29368029739777_245-226_0	LmxM.22.1380.1	28.506	16.528	28.506	16.528	-0.75136	71.741	1015.8	0.81954	0.20624	0.79376	0.41248	0.99993	False
LmxM.36.5540.1_43_0.141703377386197_183-202_1	LmxM.36.5540.1	235.88	462.79	235.88	462.79	0.96932	25744	76663	0.81952	0.74311	0.25689	0.51377	0.99993	True
LmxM.32.2470.1_52_0.180833333333333_207-226_1	LmxM.32.2470.1	182.22	356.27	182.22	356.27	0.96346	15148	45113	0.81947	0.74363	0.25637	0.51275	0.99993	True
LmxM.32.1650.1_43_0.12531328320802_96-115_1	LmxM.32.1650.1	351.02	692.34	351.02	692.34	0.97791	58251	1.7356e+05	0.81929	0.7422	0.2578	0.51561	0.99993	True
LmxM.31.3400.1_43_0.235489220563847_429-410_0	LmxM.31.3400.1	259.91	510.54	259.91	510.54	0.97127	31406	93581	0.81927	0.74282	0.25718	0.51435	0.99993	True
LmxM.36.3300.1_49_0.391727493917275_969-950_0	LmxM.36.3300.1	166.01	97.332	166.01	97.332	-0.76418	2358.2	37257	0.81924	0.20633	0.79367	0.41265	0.99993	False
LmxM.24.1620.1_43_0.276762402088773_322-303_0	LmxM.24.1620.1	53.659	31.22	53.659	31.22	-0.76252	251.77	3682.8	0.81919	0.20634	0.79366	0.41268	0.99993	False
LmxM.34.2420.1_38_0.0365950676213206_40-59_1	LmxM.34.2420.1	81.607	157.94	81.607	157.94	0.94411	2913	8682.5	0.81915	0.74507	0.25493	0.50987	0.99993	True
LmxM.13.1420.1_57_0.202429149797571_159-140_0	LmxM.13.1420.1	9.5022	5.5094	9.5022	5.5094	-0.6901	7.9712	112.41	0.81911	0.20636	0.79364	0.41272	0.99993	False
LmxM.30.2770.1_52_0.325902335456476_300-319_1	LmxM.30.2770.1	9.5022	5.5094	9.5022	5.5094	-0.6901	7.9712	112.41	0.81911	0.20636	0.79364	0.41272	0.99993	False
LmxM.33.3100.1_57_0.460636515912898_544-563_1	LmxM.33.3100.1	9.5022	5.5094	9.5022	5.5094	-0.6901	7.9712	112.41	0.81911	0.20636	0.79364	0.41272	0.99993	False
LmxM.23.1190.1_43_0.162878787878788_163-182_1	LmxM.23.1190.1	9.5022	5.5094	9.5022	5.5094	-0.6901	7.9712	112.41	0.81911	0.20636	0.79364	0.41272	0.99993	False
LmxM.18.0470.1_14_0.371733333333333_693-712_1	LmxM.18.0470.1	190.6	372.8	190.6	372.8	0.96416	16598	49480	0.81909	0.7434	0.2566	0.5132	0.99993	True
LmxM.25.1560.1_48_0.486496913580247_1257-1276_1	LmxM.25.1560.1	809.36	481.15	809.36	481.15	-0.74908	53861	9.6748e+05	0.81903	0.20638	0.79362	0.41277	0.99993	False
LmxM.34.4390.1_14_0.238095238095238_288-307_1	LmxM.34.4390.1	84.961	49.584	84.961	49.584	-0.76498	625.74	9429.2	0.81901	0.20639	0.79361	0.41278	0.99993	False
LmxM.34.3320.1_57_0.477777777777778_294-313_1	LmxM.34.3320.1	45.834	88.15	45.834	88.15	0.92868	895.32	2669.5	0.81901	0.74598	0.25402	0.50804	0.99993	True
LmxM.34.1160.1_57_0.498241500586166_1282-1263_0	LmxM.34.1160.1	328.1	646.43	328.1	646.43	0.97619	50667	1.5107e+05	0.81901	0.74224	0.25776	0.51552	0.99993	True
LmxM.36.0950.1_14_0.207262924199175_2610-2629_1	LmxM.36.0950.1	200.1	117.53	200.1	117.53	-0.76265	3409	54681	0.81898	0.2064	0.7936	0.4128	0.99993	False
LmxM.26.1010.1_43_0.173560421735604_205-224_1	LmxM.26.1010.1	172.16	101.01	172.16	101.01	-0.76344	2531.3	40146	0.81892	0.20642	0.79358	0.41283	0.99993	False
LmxM.05.0210.1_29_0.111864406779661_502-483_0	LmxM.05.0210.1	223.02	437.08	223.02	437.08	0.96755	22910	68325	0.81891	0.74302	0.25698	0.51397	0.99993	True
Non-targeting-189	Non-target-5	69.31	40.402	69.31	40.402	-0.76403	417.83	6214.9	0.8189	0.20642	0.79358	0.41284	0.99993	False
LmxM.27.0940.1_63_0.431778929188256_757-738_0	LmxM.27.0940.1	283.95	558.28	283.95	558.28	0.97288	37630	1.1224e+05	0.81887	0.7425	0.2575	0.51501	0.99993	True
LmxM.31.2600.1_57_0.200520833333333_381-400_1	LmxM.31.2600.1	496.35	293.83	496.35	293.83	-0.75436	20506	3.5386e+05	0.81884	0.20644	0.79356	0.41288	0.99993	False
LmxM.14.1110.1_57_0.00231080300404391_45165_1	LmxM.14.1110.1	286.74	168.95	286.74	168.95	-0.75963	6937	1.1452e+05	0.8188	0.20645	0.79355	0.4129	0.99993	False
LmxM.22.1610.1_43_0.118103055175559_250-269_1	LmxM.22.1610.1	206.25	121.21	206.25	121.21	-0.76207	3616.5	58188	0.81876	0.20646	0.79354	0.41292	0.99993	False
LmxM.36.1955.1_52_0.395495495495496_436-455_1	LmxM.36.1955.1	144.21	280.98	144.21	280.98	0.95745	9352.8	27906	0.81873	0.74383	0.25617	0.51233	0.99993	True
LmxM.29.2620.1_38_0.0691736304549675_152-133_0	LmxM.29.2620.1	150.36	88.15	150.36	88.15	-0.76366	1934.9	30403	0.81867	0.20649	0.79351	0.41298	0.99993	False
LmxM.08.0060.1_52_0.184587813620072_93-112_1	LmxM.08.0060.1	149.8	292	149.8	292	0.95826	10110	30172	0.81864	0.74373	0.25627	0.51254	0.99993	True
LmxM.20.0870.1_38_0.0546942291128338_122-141_1	LmxM.20.0870.1	178.31	104.68	178.31	104.68	-0.76274	2710.5	43146	0.81863	0.2065	0.7935	0.413	0.99993	False
LmxM.34.4000.1_43_0.00322420634920635_45133_1	LmxM.34.4000.1	299.04	176.3	299.04	176.3	-0.75896	7532.4	1.2484e+05	0.81862	0.2065	0.7935	0.413	0.99993	False
LmxM.14.0570.1_29_0.186541737649063_663-644_0	LmxM.14.0570.1	19.004	11.019	19.004	11.019	-0.73503	31.885	447.57	0.81861	0.2065	0.7935	0.41301	0.99993	False
LmxM.28.0890.1_38_0.0829166666666667_195-214_1	LmxM.28.0890.1	106.76	62.44	106.76	62.44	-0.76436	982.13	15058	0.81856	0.20652	0.79348	0.41304	0.99993	False
LmxM.18.0910.1_29_0.0310427968655817_100-119_1	LmxM.18.0910.1	106.76	62.44	106.76	62.44	-0.76436	982.13	15058	0.81856	0.20652	0.79348	0.41304	0.99993	False
Non-targeting-370	Non-target-39	212.4	124.88	212.4	124.88	-0.76153	3830.1	61808	0.81856	0.20652	0.79348	0.41304	0.99993	False
LmxM.28.0310.1_38_0.186582809224319_173-192_1	LmxM.28.0310.1	212.4	124.88	212.4	124.88	-0.76153	3830.1	61808	0.81856	0.20652	0.79348	0.41304	0.99993	False
LmxM.08.0580.1_14_0.228915662650602_117-98_0	LmxM.08.0580.1	212.4	124.88	212.4	124.88	-0.76153	3830.1	61808	0.81856	0.20652	0.79348	0.41304	0.99993	False
LmxM.18.0170.1_57_0.3227969348659_329-348_1	LmxM.18.0170.1-LmxM.18.0180.1	252.65	148.75	252.65	148.75	-0.76023	5396.9	88284	0.81855	0.20652	0.79348	0.41304	0.99993	False
LmxM.08_29.1340.1_29_0.0146061554512259_24-43_1	LmxM.08_29.1340.1	305.19	179.97	305.19	179.97	-0.75864	7839.3	1.3018e+05	0.81854	0.20652	0.79348	0.41305	0.99993	False
LmxM.23.0590.1_34_0.109756097560976_141-122_0	LmxM.23.0590.1	406.92	240.58	406.92	240.58	-0.7558	13835	2.3518e+05	0.81848	0.20654	0.79346	0.41308	0.99993	False
LmxM.21.1050.1_57_0.0541012216404887_22-41_1	LmxM.21.1050.1-LmxM.29.3340.1	413.06	244.25	413.06	244.25	-0.75561	14249	2.4255e+05	0.81846	0.20655	0.79345	0.4131	0.99993	False
LmxM.07.0330.1_14_0.341394598952035_841-860_1	LmxM.07.0330.1	456.1	269.96	456.1	269.96	-0.75445	17325	2.9738e+05	0.81838	0.20657	0.79343	0.41314	0.99993	False
LmxM.07.0790.1_29_0.0393518518518519_28-47_1	LmxM.07.0790.1	292.33	574.81	292.33	574.81	0.97306	39897	1.1915e+05	0.81834	0.74224	0.25776	0.51551	0.99993	True
LmxM.08_29.2290.1_57_0.1727199354318_203-222_1	LmxM.08_29.2290.1	784.21	466.46	784.21	466.46	-0.74823	50482	9.0664e+05	0.81834	0.20658	0.79342	0.41316	0.99993	False
LmxM.18.0650.1_14_0.201484895033282_783-802_1	LmxM.18.0650.1	163.77	319.54	163.77	319.54	0.96004	12132	36234	0.81833	0.74344	0.25656	0.51313	0.99993	True
LmxM.30.1390.1_29_0.0043122035360069_45070_1	LmxM.30.1390.1	156.51	91.823	156.51	91.823	-0.76286	2092	33011	0.81831	0.20659	0.79341	0.41318	0.99993	False
LmxM.36.2070.1_57_0.481369587109768_471-490_1	LmxM.36.2070.1	166.57	325.05	166.57	325.05	0.96037	12559	37515	0.81825	0.74338	0.25662	0.51325	0.99993	True
LmxM.27.0720.1_29_0.00809061488673139_45133_1	LmxM.27.0720.1	134.71	78.968	134.71	78.968	-0.76301	1553.4	24263	0.81806	0.20666	0.79334	0.41333	0.99993	False
LmxM.31.2320.1_81_0.472602739726027_632-613_0	LmxM.31.2320.1	174.95	341.58	174.95	341.58	0.96127	13883	41496	0.81799	0.74318	0.25682	0.51363	0.99993	True
LmxM.25.1100.1_33_0.378673383711167_444-463_1	LmxM.25.1100.1	162.65	95.496	162.65	95.496	-0.76212	2255.2	35728	0.81799	0.20668	0.79332	0.41336	0.99993	False
LmxM.34.2140.1_43_0.1102985984156_178-197_1	LmxM.34.2140.1	162.65	95.496	162.65	95.496	-0.76212	2255.2	35728	0.81799	0.20668	0.79332	0.41336	0.99993	False
LmxM.21.1530.1_0_0.0256410256410256_48-67_1	LmxM.21.1530.1	112.91	66.112	112.91	66.112	-0.76322	1094.9	16891	0.81793	0.2067	0.7933	0.4134	0.99993	False
Non-targeting-187	Non-target-69	112.91	66.112	112.91	66.112	-0.76322	1094.9	16891	0.81793	0.2067	0.7933	0.4134	0.99993	False
LmxM.02.0370.1_57_0.253459119496855_396-415_1	LmxM.02.0370.1	397.41	235.07	397.41	235.07	-0.75508	13178	2.2403e+05	0.81793	0.2067	0.7933	0.4134	0.99993	False
LmxM.32.0640.1_67_0.469047619047619_390-409_1	LmxM.32.0640.1	196.75	115.7	196.75	115.7	-0.76092	3284.9	52815	0.81792	0.2067	0.7933	0.4134	0.99993	False
LmxM.19.0995.1_52_0.224500525762355_424-443_1	LmxM.19.0995.1	177.75	347.09	177.75	347.09	0.96155	14339	42869	0.8179	0.74312	0.25688	0.51376	0.99993	True
LmxM.25.0250.1_29_0.0721336370539104_183-202_1	LmxM.25.0250.1	649.5	1291	649.5	1291	0.99002	2.0578e+05	6.1526e+05	0.81787	0.74037	0.25963	0.51927	0.99993	True
LmxM.25.0160.1_43_0.117283950617284_66-85_1	LmxM.25.0160.1	215.76	422.39	215.76	422.39	0.96591	21348	63829	0.81787	0.74271	0.25729	0.51457	0.99993	True
LmxM.05.0060.1_43_0.0771382893685052_184-203_1	LmxM.05.0060.1	215.76	422.39	215.76	422.39	0.96591	21348	63829	0.81787	0.74271	0.25729	0.51457	0.99993	True
LmxM.05.0300.1_29_0.386577181208054_875-856_0	LmxM.05.0300.1	180.54	352.6	180.54	352.6	0.96182	14802	44265	0.8178	0.74305	0.25695	0.51389	0.99993	True
LmxM.25.0940.1_43_0.32504873294347_661-680_1	LmxM.25.0940.1	33.537	64.276	33.537	64.276	0.91841	472.44	1413	0.81776	0.74596	0.25404	0.50807	0.99993	True
LmxM.33.1470.1_38_0.111670864819479_126-145_1	LmxM.33.1470.1	1143.6	683.16	1143.6	683.16	-0.74245	1.0601e+05	1.9703e+06	0.81773	0.20676	0.79324	0.41351	0.99993	False
LmxM.34.5180.1_29_0.146005509641873_258-277_1	LmxM.34.5180.1	168.8	99.169	168.8	99.169	-0.76143	2424.5	38557	0.8177	0.20676	0.79324	0.41353	0.99993	False
LmxM.33.4180.1_11_0.0564102564102564_105-86_0	LmxM.33.4180.1	363.32	716.22	363.32	716.22	0.97721	62269	1.863e+05	0.81762	0.74153	0.25847	0.51694	0.99993	True
LmxM.21.0825.1_29_0.080750326010633_801-820_1	LmxM.21.0825.1	99.493	192.83	99.493	192.83	0.94768	4355.7	13032	0.8176	0.74415	0.25585	0.51169	0.99993	True
LmxM.20.0560.1_29_0.0357342266890006_57-76_1	LmxM.20.0560.1	332.58	196.5	332.58	196.5	-0.75615	9258.2	1.5533e+05	0.81757	0.2068	0.7932	0.4136	0.99993	False
LmxM.15.1300.1_14_0.349564808280405_1479-1498_1	LmxM.15.1300.1	344.87	203.85	344.87	203.85	-0.7557	9944.2	1.6737e+05	0.8175	0.20682	0.79318	0.41364	0.99993	False
LmxM.23.1520.1_57_0.304915514592934_393-412_1	LmxM.23.1520.1	261.59	154.26	261.59	154.26	-0.7581	5759.5	94826	0.81749	0.20683	0.79317	0.41365	0.99993	False
LmxM.33.2820.1_29_0.454920144255538_876-895_1	LmxM.33.2820.1	174.95	102.84	174.95	102.84	-0.76079	2599.9	41496	0.81745	0.20684	0.79316	0.41367	0.99993	False
LmxM.11.0490.1_19_0.198529411764706_250-231_0	LmxM.11.0490.1	59.808	34.893	59.808	34.893	-0.76057	310.38	4596.7	0.81744	0.20684	0.79316	0.41368	0.99993	False
LmxM.30.1445.1_71_0.39667458432304_512-493_0	LmxM.30.1445.1	272.21	534.41	272.21	534.41	0.97064	34374	1.0291e+05	0.81735	0.74204	0.25796	0.51591	0.99993	True
LmxM.31.0380.1_48_0.2321083172147_369-350_0	LmxM.31.0380.1	406.36	240.58	406.36	240.58	-0.75382	13742	2.3452e+05	0.81734	0.20687	0.79313	0.41373	0.99993	False
LmxM.16.1540.1_29_0.16728809346259_669-688_1	LmxM.16.1540.1	324.75	639.09	324.75	639.09	0.9745	49404	1.4791e+05	0.81732	0.74166	0.25834	0.51668	0.99993	True
LmxM.33.3050.1_34_0.156424581005587_90-71_0	LmxM.33.3050.1	147	86.313	147	86.313	-0.76136	1841.7	29027	0.81729	0.20688	0.79312	0.41376	0.99993	False
LmxM.20.1400.1_14_0.313763861709067_478-497_1	LmxM.20.1400.1	43.039	82.641	43.039	82.641	0.92541	784.13	2348.1	0.81725	0.74545	0.25455	0.5091	0.99993	True
LmxM.34.5140.1_29_0.0545876887340302_50-31_0	LmxM.34.5140.1	221.34	130.39	221.34	130.39	-0.75896	4136.5	67273	0.81725	0.20689	0.79311	0.41379	0.99993	False
LmxM.06.0340.1_0_0.1626195732156_435-454_1	LmxM.06.0340.1	221.34	130.39	221.34	130.39	-0.75896	4136.5	67273	0.81725	0.20689	0.79311	0.41379	0.99993	False
LmxM.32.0220.1_81_0.472222222222222_280-299_1	LmxM.32.0220.1	286.18	168.95	286.18	168.95	-0.75682	6871.3	1.1406e+05	0.81718	0.20691	0.79309	0.41382	0.99993	False
LmxM.16.0240.1_71_0.47507585609016_1089-1108_1	LmxM.16.0240.1	298.48	176.3	298.48	176.3	-0.75627	7464	1.2436e+05	0.81707	0.20694	0.79306	0.41389	0.99993	False
LmxM.34.0500.1_29_0.0633223684210526_237-218_0	LmxM.34.0500.1	93.904	181.81	93.904	181.81	0.9458	3863.7	11575	0.81705	0.74407	0.25593	0.51186	0.99993	True
LmxM.33.0175.1_43_0.328510182207931_609-628_1	LmxM.33.0175.1	187.25	110.19	187.25	110.19	-0.75964	2969.2	47709	0.81701	0.20696	0.79304	0.41392	0.99993	False
LmxM.34.1100.1_38_0.153541357107479_303-322_1	LmxM.34.1100.1	202.9	396.67	202.9	396.67	0.96373	18774	56261	0.81695	0.74251	0.25749	0.51497	0.99993	True
LmxM.31.2300.1_38_0.0558002936857562_72-91_1	LmxM.31.2300.1	335.37	198.34	335.37	198.34	-0.75484	9389	1.5803e+05	0.81686	0.207	0.793	0.41401	0.99993	False
LmxM.23.0590.1_29_0.203252032520325_239-258_1	LmxM.23.0590.1	193.4	113.86	193.4	113.86	-0.75913	3163	50982	0.81682	0.20701	0.79299	0.41403	0.99993	False
LmxM.09.0980.1_43_0.168156239655743_504-523_1	LmxM.09.0980.1	245.94	145.08	245.94	145.08	-0.75739	5086.2	83534	0.8168	0.20702	0.79298	0.41404	0.99993	False
LmxM.32.2510.1_19_0.114060963618486_228-247_1	LmxM.32.2510.1	403	238.74	403	238.74	-0.7529	13491	2.3055e+05	0.81677	0.20703	0.79297	0.41406	0.99993	False
Non-targeting-635	Non-target-176	91.109	176.3	91.109	176.3	0.94478	3628.7	10880	0.81671	0.74401	0.25599	0.51199	0.99993	True
LmxM.32.1110.1_52_0.268506351292159_607-626_1	LmxM.32.1110.1	81.607	47.748	81.607	47.748	-0.76092	573.21	8682.5	0.81669	0.20705	0.79295	0.4141	0.99993	False
LmxM.22.0470.1_29_0.193190815518606_237-256_1	LmxM.22.0470.1	103.41	60.603	103.41	60.603	-0.76113	916.04	14104	0.81667	0.20706	0.79294	0.41412	0.99993	False
LmxM.04.0310.1_29_0.106750392464678_210-191_0	LmxM.04.0310.1-LmxM.34.0640.1	199.55	117.53	199.55	117.53	-0.75864	3363	54367	0.81666	0.20706	0.79294	0.41412	0.99993	False
LmxM.29.0900.1_52_0.36505376344086_672-691_1	LmxM.29.0900.1	270.53	159.77	270.53	159.77	-0.75611	6133.9	1.0161e+05	0.8165	0.20711	0.79289	0.41421	0.99993	False
LmxM.18.1330.1_71_0.212429378531073_367-386_1	LmxM.18.1330.1	136.94	266.29	136.94	266.29	0.95431	8364.9	25096	0.81647	0.74314	0.25686	0.51373	0.99993	True
LmxM.36.5140.1_52_0.370006548788474_561-580_1	LmxM.36.5140.1	165.45	97.332	165.45	97.332	-0.75935	2320	37000	0.81644	0.20712	0.79288	0.41425	0.99993	False
LmxM.28.0190.1_29_0.0875160875160875_132-151_1	LmxM.28.0190.1	282.83	167.12	282.83	167.12	-0.75555	6694.6	1.1133e+05	0.8164	0.20714	0.79286	0.41427	0.99993	False
LmxM.01.0140.1_57_0.244979919678715_53-72_1	LmxM.01.0140.1	490.2	969.65	490.2	969.65	0.98264	1.1494e+05	3.4491e+05	0.81638	0.74044	0.25956	0.51912	0.99993	True
LmxM.06.0490.1_29_0.417522245037645_605-624_1	LmxM.06.0490.1	1007.8	602.36	1007.8	602.36	-0.74154	82187	1.519e+06	0.8163	0.20716	0.79284	0.41433	0.99993	False
LmxM.11.1000.1_49_0.225136612021858_625-606_0	LmxM.11.1000.1	301.27	178.14	301.27	178.14	-0.7548	7581.5	1.2677e+05	0.81628	0.20717	0.79283	0.41434	0.99993	False
LmxM.04.0420.1_52_0.232965009208103_249-268_1	LmxM.04.0420.1	418.1	247.92	418.1	247.92	-0.75159	14480	2.4866e+05	0.81624	0.20718	0.79282	0.41437	0.99993	False
LmxM.36.2260.1_43_0.201219512195122_202-183_0	LmxM.36.2260.1	125.76	244.25	125.76	244.25	0.9521	7019.3	21073	0.81621	0.74321	0.25679	0.51357	0.99993	True
LmxM.34.4770.1_43_0.338967136150235_357-376_1	LmxM.34.4770.1	362.76	214.87	362.76	214.87	-0.75285	10936	1.8571e+05	0.81615	0.20721	0.79279	0.41441	0.99993	False
LmxM.29.0200.1_60_0.193440428380187_279-298_1	LmxM.29.0200.1	224.14	132.22	224.14	132.22	-0.75695	4224.1	69030	0.81615	0.20721	0.79279	0.41441	0.99993	False
LmxM.15.1260.1_77_0.443069306930693_547-528_0	LmxM.15.1260.1	359.96	708.87	359.96	708.87	0.9757	60868	1.8278e+05	0.81611	0.74101	0.25899	0.51798	0.99993	True
LmxM.31.1110.1_29_0.181434599156118_165-184_1	LmxM.31.1110.1	178.86	348.93	178.86	348.93	0.96014	14461	43425	0.8161	0.74247	0.25753	0.51507	0.99993	True
LmxM.22.0660.1_14_0.323058325778181_1063-1082_1	LmxM.22.0660.1	65.956	38.566	65.956	38.566	-0.75897	375.12	5615.1	0.81609	0.20722	0.79278	0.41445	0.99993	False
Non-targeting-671	Non-target-65	65.956	38.566	65.956	38.566	-0.75897	375.12	5615.1	0.81609	0.20722	0.79278	0.41445	0.99993	False
LmxM.08_29.0885.1_29_0.292380952380952_296-315_1	LmxM.08_29.0885.1	276.12	541.75	276.12	541.75	0.96978	35280	1.0597e+05	0.816	0.74153	0.25847	0.51694	0.99993	True
LmxM.36.6540.1_67_0.36237897648686_254-273_1	LmxM.36.6540.1	362.76	714.38	362.76	714.38	0.97573	61819	1.8571e+05	0.81595	0.74094	0.25906	0.51813	0.99993	True
LmxM.26.0280.1_43_0.142378559463987_80-99_1	LmxM.26.0280.1	87.755	51.421	87.755	51.421	-0.75969	660.1	10076	0.81589	0.20728	0.79272	0.41457	0.99993	False
LmxM.28.1980.1_14_0.34547152194211_1476-1495_1	LmxM.28.1980.1	87.755	51.421	87.755	51.421	-0.75969	660.1	10076	0.81589	0.20728	0.79272	0.41457	0.99993	False
LmxM.22.0080.1_14_0.308004052684904_297-316_1	LmxM.22.0080.1	87.755	51.421	87.755	51.421	-0.75969	660.1	10076	0.81589	0.20728	0.79272	0.41457	0.99993	False
LmxM.30.2010.1_57_0.29049972542559_523-542_1	LmxM.30.2010.1	228.05	446.26	228.05	446.26	0.96544	23807	71529	0.81588	0.74189	0.25811	0.51622	0.99993	True
LmxM.09.1010.1_29_0.123716909778498_222-241_1	LmxM.09.1010.1	254.88	150.59	254.88	150.59	-0.75531	5438.4	89897	0.81577	0.20732	0.79268	0.41463	0.99993	False
LmxM.34.3350.1_29_0.0431965442764579_64-45_0	LmxM.34.3350.1	34.655	20.201	34.655	20.201	-0.74997	104.46	1510.4	0.81575	0.20732	0.79268	0.41464	0.99993	False
LmxM.29.0570.1_52_0.125175808720113_168-187_1	LmxM.29.0570.1	34.655	20.201	34.655	20.201	-0.74997	104.46	1510.4	0.81575	0.20732	0.79268	0.41464	0.99993	False
LmxM.08_29.0300.1_19_0.118343195266272_126-107_0	LmxM.08_29.0300.1	414.74	246.09	414.74	246.09	-0.75068	14222	2.4458e+05	0.81567	0.20734	0.79266	0.41469	0.99993	False
LmxM.13.0010.1_0_0.0650281618023553_122-141_1	LmxM.13.0010.1	267.18	157.94	267.18	157.94	-0.75475	5967	99037	0.81567	0.20734	0.79266	0.41469	0.99993	False
LmxM.28.1710.1_14_0.249377289377289_1698-1717_1	LmxM.28.1710.1	115.7	67.949	115.7	67.949	-0.75924	1140.2	17759	0.81565	0.20735	0.79265	0.4147	0.99993	False
LmxM.24.1440.1_52_0.167919799498747_259-278_1	LmxM.24.1440.1	115.7	67.949	115.7	67.949	-0.75924	1140.2	17759	0.81565	0.20735	0.79265	0.4147	0.99993	False
LmxM.22.0560.1_43_0.0823045267489712_211-230_1	LmxM.22.0560.1	198.43	387.49	198.43	387.49	0.96202	17873	53743	0.81555	0.74206	0.25794	0.51588	0.99993	True
LmxM.15.0360.1_29_0.120229007633588_383-364_0	LmxM.15.0360.1	359.41	213.03	359.41	213.03	-0.75181	10713	1.8219e+05	0.81551	0.20739	0.79261	0.41478	0.99993	False
LmxM.23.0670.1_69_0.24_280-261_0	LmxM.23.0670.1	310.22	183.65	310.22	183.65	-0.75316	8010.2	1.3463e+05	0.8155	0.20739	0.79261	0.41479	0.99993	False
LmxM.36.3120.1_29_0.0484633569739953_78-97_1	LmxM.36.3120.1	316.37	187.32	316.37	187.32	-0.75297	8326.6	1.4017e+05	0.81549	0.2074	0.7926	0.41479	0.99993	False
LmxM.10.0810.1_29_0.0924128011506652_509-528_1	LmxM.10.0810.1	322.51	190.99	322.51	190.99	-0.75279	8649.2	1.4583e+05	0.81548	0.2074	0.7926	0.4148	0.99993	False
LmxM.21.0210.1_43_0.148286604361371_230-249_1	LmxM.21.0210.1	201.22	393	201.22	393	0.96226	18390	55310	0.81546	0.742	0.258	0.516	0.99993	True
LmxM.29.2910.1_19_0.0602928509905254_63-82_1	LmxM.29.2910.1	64.838	124.88	64.838	124.88	0.93504	1802.4	5422.2	0.81538	0.74414	0.25586	0.51172	0.99993	True
LmxM.16.0690.1_43_0.21256038647343_349-368_1	LmxM.16.0690.1	454.43	269.96	454.43	269.96	-0.74914	17014	2.9514e+05	0.81534	0.20744	0.79256	0.41488	0.99993	False
LmxM.32.1850.1_52_0.0363164721141375_18-37_1	LmxM.32.1850.1	208.49	123.04	208.49	123.04	-0.75604	3650.5	59491	0.81533	0.20744	0.79256	0.41488	0.99993	False
LmxM.28.1850.1_29_0.317115251897861_911-930_1	LmxM.28.1850.1	109	211.19	109	211.19	0.94793	5222.1	15712	0.81531	0.74317	0.25683	0.51366	0.99993	True
LmxM.07.0790.1_49_0.309027777777778_273-254_0	LmxM.07.0790.1	2.7948	5.5094	2.7948	5.5094	0.77851	3.6846	11.086	0.8153	0.74048	0.25952	0.51903	0.99993	True
LmxM.29.0780.1_29_0.0507139340226489_97-116_1	LmxM.29.0780.1	2.7948	5.5094	2.7948	5.5094	0.77851	3.6846	11.086	0.8153	0.74048	0.25952	0.51903	0.99993	True
LmxM.33.3980.1_38_0.0156599552572707_45007_1	LmxM.33.3980.1	2.7948	5.5094	2.7948	5.5094	0.77851	3.6846	11.086	0.8153	0.74048	0.25952	0.51903	0.99993	True
LmxM.03.0840.1_29_0.0290300546448087_81-100_1	LmxM.03.0840.1	2.7948	5.5094	2.7948	5.5094	0.77851	3.6846	11.086	0.8153	0.74048	0.25952	0.51903	0.99993	True
LmxM.07.0920.1_33_0.0240805604203152_173-154_0	LmxM.07.0920.1	2.7948	5.5094	2.7948	5.5094	0.77851	3.6846	11.086	0.8153	0.74048	0.25952	0.51903	0.99993	True
LmxM.31.2885.1_14_0.271212121212121_353-372_1	LmxM.31.2885.1	2.7948	5.5094	2.7948	5.5094	0.77851	3.6846	11.086	0.8153	0.74048	0.25952	0.51903	0.99993	True
LmxM.09.1190.1_29_0.131129476584022_231-250_1	LmxM.09.1190.1	2.7948	5.5094	2.7948	5.5094	0.77851	3.6846	11.086	0.8153	0.74048	0.25952	0.51903	0.99993	True
LmxM.24.0670.1_43_0.0683318977892621_232-251_1	LmxM.24.0670.1	2.7948	5.5094	2.7948	5.5094	0.77851	3.6846	11.086	0.8153	0.74048	0.25952	0.51903	0.99993	True
LmxM.16.1440.1_29_0.125426039536469_557-538_0	LmxM.16.1440.1	2.7948	5.5094	2.7948	5.5094	0.77851	3.6846	11.086	0.8153	0.74048	0.25952	0.51903	0.99993	True
LmxM.11.1170.1_0_0.103298611111111_234-253_1	LmxM.11.1170.1	2.7948	5.5094	2.7948	5.5094	0.77851	3.6846	11.086	0.8153	0.74048	0.25952	0.51903	0.99993	True
LmxM.24.1020.1_14_0.376854599406528_1150-1131_0	LmxM.24.1020.1	121.85	71.622	121.85	71.622	-0.75844	1261.5	19750	0.81524	0.20747	0.79253	0.41493	0.99993	False
LmxM.31.2940.1_71_0.471625344352617_853-872_1	LmxM.31.2940.1	214.64	126.72	214.64	126.72	-0.75567	3865.1	63152	0.81524	0.20747	0.79253	0.41494	0.99993	False
LmxM.08_29.2200.1_29_0.444123314065511_916-935_1	LmxM.08_29.2200.1	93.904	55.094	93.904	55.094	-0.75863	753.11	11575	0.81522	0.20747	0.79253	0.41495	0.99993	False
LmxM.30.3110.1_43_0.0735930735930736_179-198_1	LmxM.30.3110.1	209.61	409.53	209.61	409.53	0.96294	19985	60148	0.81518	0.74181	0.25819	0.51637	0.99993	True
LmxM.16.0190.1_29_0.034547152194211_32-51_1	LmxM.16.0190.1	162.1	95.496	162.1	95.496	-0.75718	2217.8	35477	0.81513	0.2075	0.7925	0.415	0.99993	False
LmxM.32.0930.1_14_0.289165722914307_759-778_1	LmxM.32.0930.1	72.105	42.239	72.105	42.239	-0.75765	445.99	6738.5	0.81503	0.20753	0.79247	0.41505	0.99993	False
LmxM.09.0880.1_29_0.130490956072351_195-214_1	LmxM.09.0880.1	1235.3	2473.7	1235.3	2473.7	1.0013	7.6685e+05	2.309e+06	0.815	0.73792	0.26208	0.52417	0.99993	True
LmxM.19.1070.1_52_0.272884283246978_784-803_1	LmxM.19.1070.1	295.68	580.32	295.68	580.32	0.9704	40509	1.2198e+05	0.81497	0.74102	0.25898	0.51796	0.99993	True
LmxM.10.0610.1_52_0.126143790849673_184-203_1	LmxM.10.0610.1	245.38	145.08	245.38	145.08	-0.75412	5030	83145	0.81491	0.20756	0.79244	0.41512	0.99993	False
LmxM.01.0030.1_38_0.174343734522041_345-364_1	LmxM.01.0030.1	395.18	778.66	395.18	778.66	0.97669	73528	2.2144e+05	0.81491	0.74038	0.25962	0.51924	0.99993	True
LmxM.27.1060.1_14_0.37037037037037_486-505_1	LmxM.27.1060.1	368.35	218.54	368.35	218.54	-0.75051	11222	1.9164e+05	0.8149	0.20756	0.79244	0.41513	0.99993	False
LmxM.33.2750.1_57_0.320093457943925_421-402_0	LmxM.33.2750.1	726.08	433.4	726.08	433.4	-0.74307	42829	7.738e+05	0.81489	0.20757	0.79243	0.41514	0.99993	False
LmxM.20.0320.1_57_0.314315900686741_591-610_1	LmxM.20.0320.1	362.2	214.87	362.2	214.87	-0.75063	10854	1.8512e+05	0.81488	0.20757	0.79243	0.41514	0.99993	False
LmxM.25.2460.1_52_0.0701754385964912_163-182_1	LmxM.25.2460.1	251.53	148.75	251.53	148.75	-0.75386	5281.3	87483	0.81487	0.20757	0.79243	0.41514	0.99993	False
LmxM.36.0620.1_0_0.148648648648649_37-18_0	LmxM.36.0620.1	79.93	154.26	79.93	154.26	0.93996	2762.7	8321.1	0.81487	0.74359	0.25641	0.51281	0.99993	True
LmxM.33.0610.1_43_0.334381551362683_315-334_1	LmxM.33.0610.1	288.42	170.79	288.42	170.79	-0.75251	6918.2	1.159e+05	0.81475	0.20761	0.79239	0.41521	0.99993	False
LmxM.28.1990.1_38_0.14500442086649_325-344_1	LmxM.28.1990.1	180.54	106.51	180.54	106.51	-0.75576	2740	44265	0.81465	0.20764	0.79236	0.41527	0.99993	False
LmxM.13.0860.1_48_0.454980842911877_469-488_1	LmxM.13.0860.1	180.54	106.51	180.54	106.51	-0.75576	2740	44265	0.81465	0.20764	0.79236	0.41527	0.99993	False
LmxM.08_29.0770.1_14_0.277210884353741_159-178_1	LmxM.08_29.0770.1	6.7074	12.855	6.7074	12.855	0.84611	18.898	56.958	0.81459	0.74456	0.25544	0.51087	0.99993	True
LmxM.08_29.1020.1_34_0.178670360110803_392-373_0	LmxM.08_29.1020.1	6.7074	12.855	6.7074	12.855	0.84611	18.898	56.958	0.81459	0.74456	0.25544	0.51087	0.99993	True
LmxM.32.1040.1_29_0.142645971914265_186-205_1	LmxM.32.1040.1	6.7074	12.855	6.7074	12.855	0.84611	18.898	56.958	0.81459	0.74456	0.25544	0.51087	0.99993	True
LmxM.08_29.1210.1_49_0.327956989247312_372-353_0	LmxM.08_29.1210.1	6.7074	12.855	6.7074	12.855	0.84611	18.898	56.958	0.81459	0.74456	0.25544	0.51087	0.99993	True
LmxM.08_29.0900.1_38_0.0848765432098765_48-67_1	LmxM.08_29.0900.1	6.7074	12.855	6.7074	12.855	0.84611	18.898	56.958	0.81459	0.74456	0.25544	0.51087	0.99993	True
LmxM.20.1740.1_14_0.27906976744186_256-237_0	LmxM.20.1740.1	100.61	194.66	100.61	194.66	0.94532	4423	13334	0.81451	0.74304	0.25696	0.51392	0.99993	True
LmxM.31.0730.1_29_0.126186487995533_221-240_1	LmxM.31.0730.1	166.01	323.22	166.01	323.22	0.95704	12357	37257	0.81446	0.74204	0.25796	0.51593	0.99993	True
LmxM.32.0210.1_52_0.121968874411871_327-346_1	LmxM.32.0210.1	306.86	602.36	306.86	602.36	0.97072	43658	1.3165e+05	0.8144	0.74074	0.25926	0.51853	0.99993	True
LmxM.17.0550.1_67_0.272331154684096_240-259_1	LmxM.17.0550.1	205.13	121.21	205.13	121.21	-0.75427	3522	57542	0.81425	0.20775	0.79225	0.4155	0.99993	False
LmxM.34.4230.1_43_0.151182151182151_443-462_1	LmxM.34.4230.1	106.2	62.44	106.2	62.44	-0.75686	957.52	14897	0.81419	0.20777	0.79223	0.41553	0.99993	False
LmxM.31.0050.1_43_0.0608782435129741_51-70_1	LmxM.31.0050.1	106.2	62.44	106.2	62.44	-0.75686	957.52	14897	0.81419	0.20777	0.79223	0.41553	0.99993	False
LmxM.28.2820.1_33_0.141993957703928_292-273_0	LmxM.28.2820.1	146.45	86.313	146.45	86.313	-0.7559	1807.9	28801	0.81412	0.20779	0.79221	0.41557	0.99993	False
LmxM.30.2780.1_74_0.282364933741081_266-285_1	LmxM.30.2780.1	191.16	372.8	191.16	372.8	0.95995	16496	49779	0.81412	0.74163	0.25837	0.51674	0.99993	True
LmxM.26.2410.1_29_0.129420617005267_166-185_1	LmxM.26.2410.1	193.96	378.31	193.96	378.31	0.96023	16993	51285	0.81406	0.74158	0.25842	0.51684	0.99993	True
LmxM.30.1270.1_19_0.163658243080626_822-803_0	LmxM.30.1270.1	315.81	187.32	315.81	187.32	-0.75043	8254.7	1.3966e+05	0.81402	0.20782	0.79218	0.41563	0.99993	False
LmxM.11.0720.1_33_0.372069317023445_723-742_1	LmxM.11.0720.1	297.36	176.3	297.36	176.3	-0.75087	7328	1.2341e+05	0.81397	0.20783	0.79217	0.41566	0.99993	False
LmxM.20.1510.1_14_0.34140167694985_2151-2170_1	LmxM.20.1510.1	291.21	172.63	291.21	172.63	-0.75103	7031.4	1.1822e+05	0.81395	0.20784	0.79216	0.41567	0.99993	False
LmxM.09.1050.1_29_0.410468319559229_291-310_1	LmxM.09.1050.1	291.21	172.63	291.21	172.63	-0.75103	7031.4	1.1822e+05	0.81395	0.20784	0.79216	0.41567	0.99993	False
LmxM.15.0130.1_38_0.188205128205128_360-379_1	LmxM.15.0130.1	285.06	168.95	285.06	168.95	-0.7512	6740.9	1.1315e+05	0.81394	0.20784	0.79216	0.41568	0.99993	False
LmxM.30.2520.1_19_0.0658585858585859_160-179_1	LmxM.30.2520.1	152.59	89.986	152.59	89.986	-0.75539	1959.8	31339	0.81393	0.20784	0.79216	0.41568	0.99993	False
LmxM.24.1960.1_0_0.0511341791618608_126-145_1	LmxM.24.1960.1	152.59	89.986	152.59	89.986	-0.75539	1959.8	31339	0.81393	0.20784	0.79216	0.41568	0.99993	False
LmxM.36.4890.1_14_0.354564755838641_331-350_1	LmxM.36.4890.1	1098.9	659.29	1098.9	659.29	-0.7362	96628	1.8151e+06	0.81391	0.20785	0.79215	0.4157	0.99993	False
LmxM.18.0140.1_43_0.315883668903803_702-721_1	LmxM.18.0140.1	158.74	93.659	158.74	93.659	-0.75493	2117.9	33986	0.81377	0.20789	0.79211	0.41578	0.99993	False
LmxM.36.2850.1_38_0.0740740740740741_55-74_1	LmxM.36.2850.1	158.74	93.659	158.74	93.659	-0.75493	2117.9	33986	0.81377	0.20789	0.79211	0.41578	0.99993	False
LmxM.23.0543.1_33_0.0992841581076875_311-330_1	LmxM.23.0543.1	126.88	246.09	126.88	246.09	0.9502	7104.7	21459	0.81374	0.74232	0.25768	0.51536	0.99993	True
LmxM.13.0620.1_29_0.467767295597484_592-611_1	LmxM.13.0620.1	124.09	240.58	124.09	240.58	0.94954	6784.8	20500	0.81359	0.74231	0.25769	0.51538	0.99993	True
LmxM.26.1240.1_43_0.193665628245068_363-382_1	LmxM.26.1240.1	124.09	240.58	124.09	240.58	0.94954	6784.8	20500	0.81359	0.74231	0.25769	0.51538	0.99993	True
LmxM.34.0840.1_29_0.0407843137254902_45-64_1	LmxM.34.0840.1	281.15	550.94	281.15	550.94	0.96803	36392	1.0998e+05	0.81352	0.74061	0.25939	0.51879	0.99993	True
LmxM.26.2680.1_29_0.00881834215167548_45102_1	LmxM.26.2680.1	349.34	207.52	349.34	207.52	-0.74859	10057	1.7186e+05	0.81351	0.20796	0.79204	0.41593	0.99993	False
LmxM.34.3600.1_29_0.404634581105169_451-470_1	LmxM.34.3600.1	171.04	101.01	171.04	101.01	-0.75409	2452.4	39613	0.81351	0.20796	0.79204	0.41593	0.99993	False
LmxM.34.4160.1_38_0.0960108181203516_136-155_1	LmxM.34.4160.1	471.75	280.98	471.75	280.98	-0.74551	18198	3.1875e+05	0.81349	0.20797	0.79203	0.41594	0.99993	False
Non-targeting-598	Non-target-164	177.19	104.68	177.19	104.68	-0.75372	2628.8	42593	0.81341	0.20799	0.79201	0.41598	0.99993	False
LmxM.05.0700.1_0_0.0255818426620504_126-145_1	LmxM.05.0700.1	401.33	238.74	401.33	238.74	-0.7469	13217	2.2859e+05	0.81332	0.20802	0.79198	0.41603	0.99993	False
LmxM.18.1200.1_43_0.346863468634686_288-269_0	LmxM.18.1200.1	40.803	23.874	40.803	23.874	-0.74899	143.3	2106.1	0.81329	0.20803	0.79197	0.41605	0.99993	False
LmxM.32.2630.1_0_0.0569964777457573_175-194_1	LmxM.32.2630.1	40.803	23.874	40.803	23.874	-0.74899	143.3	2106.1	0.81329	0.20803	0.79197	0.41605	0.99993	False
LmxM.09.1030.1_43_0.369163952225841_336-355_1	LmxM.09.1030.1	124.65	73.458	124.65	73.458	-0.75486	1310.1	20690	0.8132	0.20805	0.79195	0.4161	0.99993	False
LmxM.21.0853.1_29_0.00909886264216973_48-67_1	LmxM.21.0853.1	124.65	73.458	124.65	73.458	-0.75486	1310.1	20690	0.8132	0.20805	0.79195	0.4161	0.99993	False
LmxM.17.1080.1_43_0.389267849022283_853-872_1	LmxM.17.1080.1	382.88	227.72	382.88	227.72	-0.74707	12037	2.0751e+05	0.81315	0.20806	0.79194	0.41613	0.99993	False
LmxM.15.0410.1_0_0.0590778097982709_129-110_0	LmxM.15.0410.1	275.56	163.44	275.56	163.44	-0.75	6285.2	1.0553e+05	0.81309	0.20808	0.79192	0.41616	0.99993	False
LmxM.30.3120.1_19_0.137221269296741_243-224_0	LmxM.30.3120.1	269.41	159.77	269.41	159.77	-0.75016	6010.7	1.0075e+05	0.81307	0.20809	0.79191	0.41618	0.99993	False
LmxM.34.3920.1_38_0.147826086956522_360-341_0	LmxM.34.3920.1	263.27	156.1	263.27	156.1	-0.75032	5742.4	96080	0.81305	0.20809	0.79191	0.41619	0.99993	False
LmxM.34.3050.1_57_0.29983660130719_360-379_1	LmxM.34.3050.1	220.23	130.39	220.23	130.39	-0.75169	4035.4	66577	0.81305	0.2081	0.7919	0.41619	0.99993	False
LmxM.15.1270.1_14_0.147400611620795_233-252_1	LmxM.15.1270.1	25.153	14.692	25.153	14.692	-0.73697	54.718	788.22	0.81304	0.2081	0.7919	0.41619	0.99993	False
Non-targeting-716	Non-target-102	136.94	80.804	136.94	80.804	-0.75383	1575.8	25096	0.81277	0.20818	0.79182	0.41635	0.99993	False
LmxM.18.0340.1_38_0.0931623931623932_105-124_1	LmxM.18.0340.1	327.55	194.66	327.55	194.66	-0.74771	8828.6	1.5054e+05	0.81266	0.20821	0.79179	0.41641	0.99993	False
LmxM.09.0760.1_0_0.150738435249603_2463-2482_1	LmxM.09.0760.1	175.51	341.58	175.51	341.58	0.95669	13790	41769	0.81258	0.74125	0.25875	0.51749	0.99993	True
LmxM.34.2490.1_0_0.189112329880154_924-943_1	LmxM.34.2490.1	178.31	347.09	178.31	347.09	0.95704	14244	43146	0.81257	0.74122	0.25878	0.51756	0.99993	True
LmxM.19.1110.1_52_0.107899807321773_101-120_1	LmxM.19.1110.1	181.1	352.6	181.1	352.6	0.95739	14706	44547	0.81256	0.74118	0.25882	0.51763	0.99993	True
Non-targeting-788	Non-target-27	315.25	187.32	315.25	187.32	-0.74788	8183	1.3915e+05	0.81255	0.20824	0.79176	0.41647	0.99993	False
LmxM.22.1230.1_43_0.0492753623188406_130-149_1	LmxM.22.1230.1	186.69	363.62	186.69	363.62	0.95804	15652	47416	0.81252	0.74111	0.25889	0.51779	0.99993	True
LmxM.33.3660.1_52_0.309299895506792_585-604_1	LmxM.33.3660.1	96.698	56.93	96.698	56.93	-0.75402	790.76	12293	0.81252	0.20825	0.79175	0.41649	0.99993	False
Non-targeting-390	Non-target-80	247.06	482.99	247.06	482.99	0.9643	27832	84317	0.81251	0.74052	0.25948	0.51896	0.99993	True
LmxM.23.1280.1_0_0.0809482509395779_273-292_1	LmxM.23.1280.1	110.11	213.03	110.11	213.03	0.94577	5295.8	16044	0.81249	0.74215	0.25785	0.5157	0.99993	True
LmxM.29.0520.1_14_0.160906726124117_423-442_1	LmxM.29.0520.1	197.87	385.66	197.87	385.66	0.95924	17632	53433	0.81239	0.74094	0.25906	0.51812	0.99993	True
LmxM.16.0210.1_19_0.166666666666667_195-176_0	LmxM.16.0210.1	542.74	1072.5	542.74	1072.5	0.98132	1.4032e+05	4.2525e+05	0.81236	0.73878	0.26122	0.52245	0.99993	True
LmxM.10.0800.1_43_0.265123456790123_855-874_1	LmxM.10.0800.1	285.06	558.28	285.06	558.28	0.96724	37324	1.1315e+05	0.81225	0.74012	0.25988	0.51975	0.99993	True
LmxM.20.0220.1_38_0.169824561403509_477-496_1	LmxM.20.0220.1	446.6	266.29	446.6	266.29	-0.74383	16257	2.8478e+05	0.8122	0.20834	0.79166	0.41668	0.99993	False
LmxM.20.0510.1_14_0.265891472868217_340-359_1	LmxM.20.0510.1	107.32	207.52	107.32	207.52	0.9449	5020.1	15220	0.81219	0.7421	0.2579	0.51581	0.99993	True
LmxM.11.1270.1_57_0.236041083099907_1253-1272_1	LmxM.11.1270.1-LmxM.11.1290.1	370.03	727.24	370.03	727.24	0.97289	63800	1.9344e+05	0.81219	0.73955	0.26045	0.52091	0.99993	True
LmxM.10.0810.1_29_0.1425746134484_790-809_1	LmxM.10.0810.1	192.28	113.86	192.28	113.86	-0.7508	3074.7	50379	0.81201	0.20839	0.79161	0.41679	0.99993	False
LmxM.36.5950.1_29_0.129059829059829_144-163_1	LmxM.36.5950.1	210.72	124.88	210.72	124.88	-0.75015	3684.7	60809	0.81198	0.2084	0.7916	0.4168	0.99993	False
LmxM.33.0980.1_48_0.345360824742268_209-190_0	LmxM.33.0980.1	210.72	124.88	210.72	124.88	-0.75015	3684.7	60809	0.81198	0.2084	0.7916	0.4168	0.99993	False
LmxM.19.0230.1_29_0.471098265895954_981-962_0	LmxM.19.0230.1	210.72	124.88	210.72	124.88	-0.75015	3684.7	60809	0.81198	0.2084	0.7916	0.4168	0.99993	False
LmxM.04.1120.1_60_0.275799086757991_600-619_1	LmxM.04.1120.1	714.34	427.89	714.34	427.89	-0.738	41025	7.4828e+05	0.8119	0.20842	0.79158	0.41685	0.99993	False
LmxM.36.6610.1_43_0.222522522522523_242-261_1	LmxM.36.6610.1	223.02	435.24	223.02	435.24	0.96149	22518	68325	0.81189	0.74051	0.25949	0.51897	0.99993	True
LmxM.26.0720.1_0_0.0734200743494424_241-222_0	LmxM.26.0720.1	109	64.276	109	64.276	-0.75282	999.91	15712	0.81186	0.20844	0.79156	0.41687	0.99993	False
LmxM.36.4551.1_19_0.0982142857142857_103-84_0	LmxM.36.4551.1	68.751	132.22	68.751	132.22	0.93358	2014.5	6112.7	0.81185	0.74279	0.25721	0.51441	0.99993	True
LmxM.28.0470.1_14_0.0581346716854872_130-149_1	LmxM.28.0470.1	136.38	264.45	136.38	264.45	0.95023	8200.4	24887	0.8118	0.74149	0.25851	0.51703	0.99993	True
LmxM.25.0640.1_38_0.143149284253579_63-82_1	LmxM.25.0640.1	228.61	446.26	228.61	446.26	0.96192	23685	71889	0.81175	0.74041	0.25959	0.51918	0.99993	True
LmxM.12.0140.1_43_0.207407407407407_277-296_1	LmxM.12.0140.1	437.1	260.78	437.1	260.78	-0.74292	15545	2.7246e+05	0.81155	0.20852	0.79148	0.41705	0.99993	False
LmxM.34.2520.1_38_0.186125211505922_216-235_1	LmxM.34.2520.1	287.3	170.79	287.3	170.79	-0.74692	6787.3	1.1498e+05	0.81153	0.20853	0.79147	0.41706	0.99993	False
LmxM.08_29.2160.1_38_0.117339312406577_150-169_1	LmxM.08_29.2160.1	74.899	44.075	74.899	44.075	-0.75176	475.07	7284	0.81148	0.20855	0.79145	0.41709	0.99993	False
LmxM.33.0620.1_19_0.118700541441066_858-839_0	LmxM.33.0620.1	262.71	156.1	262.71	156.1	-0.74726	5682.6	95661	0.81129	0.2086	0.7914	0.4172	0.99993	False
LmxM.19.1590.1_67_0.232609905397885_410-429_1	LmxM.19.1590.1	127.44	75.295	127.44	75.295	-0.75145	1359.6	21653	0.81125	0.20861	0.79139	0.41722	0.99993	False
Non-targeting-845	Non-target-120	127.44	75.295	127.44	75.295	-0.75145	1359.6	21653	0.81125	0.20861	0.79139	0.41722	0.99993	False
LmxM.19.1310.1_0_0.0265577119509704_84-65_0	LmxM.19.1310.1	595.28	356.27	595.28	356.27	-0.73897	28563	5.1427e+05	0.81124	0.20862	0.79138	0.41723	0.99993	False
LmxM.33.1590.1_52_0.216939890710383_390-409_1	LmxM.33.1590.1-LmxM.33.1610.1-LmxM.33.1810.1-LmxM.33.1830.1-LmxM.33.1890.1-LmxM.34.1830a.1	250.41	148.75	250.41	148.75	-0.74746	5167.1	86685	0.81118	0.20863	0.79137	0.41726	0.99993	False
LmxM.17.0380.1_29_0.106666666666667_82-101_1	LmxM.17.0380.1	244.26	145.08	244.26	145.08	-0.74756	4918.5	82368	0.81112	0.20865	0.79135	0.41729	0.99993	False
LmxM.16.0150.1_34_0.121359223300971_82-63_0	LmxM.16.0150.1	244.26	145.08	244.26	145.08	-0.74756	4918.5	82368	0.81112	0.20865	0.79135	0.41729	0.99993	False
LmxM.17.1080.1_29_0.158708503865393_344-363_1	LmxM.17.1080.1	286.18	560.12	286.18	560.12	0.96634	37521	1.1406e+05	0.81112	0.73971	0.26029	0.52058	0.99993	True
LmxM.32.2120.1_71_0.296969696969697_185-204_1	LmxM.32.2120.1	139.74	82.641	139.74	82.641	-0.75073	1630	26159	0.81102	0.20868	0.79132	0.41735	0.99993	False
LmxM.21.1660.1_38_0.0659955257270693_62-43_0	LmxM.21.1660.1	81.048	47.748	81.048	47.748	-0.75113	554.44	8561.2	0.81096	0.20869	0.79131	0.41739	0.99993	False
LmxM.26.2560.1_57_0.48033526756931_738-757_1	LmxM.26.2560.1	81.048	47.748	81.048	47.748	-0.75113	554.44	8561.2	0.81096	0.20869	0.79131	0.41739	0.99993	False
LmxM.26.2680.1_43_0.00881834215167548_45007_1	LmxM.26.2680.1	348.23	207.52	348.23	207.52	-0.74398	9899.2	1.7073e+05	0.81085	0.20873	0.79127	0.41745	0.99993	False
LmxM.36.4790.1_0_0.0272401433691756_72-91_1	LmxM.36.4790.1	158.18	93.659	158.18	93.659	-0.74987	2081.7	33741	0.81083	0.20873	0.79127	0.41746	0.99993	False
LmxM.29.2065.1_76_0.434182590233546_406-425_1	LmxM.29.2065.1	195.07	115.7	195.07	115.7	-0.74863	3150.4	51894	0.81081	0.20874	0.79126	0.41748	0.99993	False
LmxM.20.1410.1_19_0.0699500356887937_192-211_1	LmxM.20.1410.1	195.07	115.7	195.07	115.7	-0.74863	3150.4	51894	0.81081	0.20874	0.79126	0.41748	0.99993	False
Non-targeting-519	Non-target-114	170.48	101.01	170.48	101.01	-0.7494	2413.4	39347	0.81079	0.20874	0.79126	0.41749	0.99993	False
LmxM.34.0820.1_33_0.336561743341404_421-402_0	LmxM.34.0820.1	170.48	101.01	170.48	101.01	-0.7494	2413.4	39347	0.81079	0.20874	0.79126	0.41749	0.99993	False
LmxM.36.3490.1_57_0.295098039215686_291-310_1	LmxM.36.3490.1	170.48	101.01	170.48	101.01	-0.7494	2413.4	39347	0.81079	0.20874	0.79126	0.41749	0.99993	False
LmxM.19.0090.1_48_0.473597359735974_567-586_1	LmxM.19.0090.1	182.78	108.35	182.78	108.35	-0.74899	2769.6	45398	0.81078	0.20875	0.79125	0.41749	0.99993	False
LmxM.33.0950.1_43_0.368440502586844_993-1012_1	LmxM.33.0950.1	173.83	337.91	173.83	337.91	0.95491	13460	40953	0.81077	0.74063	0.25937	0.51874	0.99993	True
LmxM.27.1895.1_14_0.301641199773628_1059-1078_1	LmxM.27.1895.1	204.58	398.51	204.58	398.51	0.95856	18805	57220	0.81074	0.74028	0.25972	0.51944	0.99993	True
Non-targeting-496	Non-target-74	171.04	332.4	171.04	332.4	0.95451	13018	39613	0.81073	0.74065	0.25935	0.5187	0.99993	True
LmxM.05.1060.1_38_0.0382741823242867_49-68_1	LmxM.05.1060.1	509.76	304.85	509.76	304.85	-0.73982	20994	3.7381e+05	0.81073	0.20876	0.79124	0.41752	0.99993	False
LmxM.33.0630.1_43_0.0309191020753918_65-84_1	LmxM.33.0630.1	119.62	231.39	119.62	231.39	0.94616	6247.2	19013	0.81064	0.74133	0.25867	0.51733	0.99993	True
LmxM.09.1340.1_57_0.317901234567901_96-115_1	LmxM.09.1340.1	119.62	231.39	119.62	231.39	0.94616	6247.2	19013	0.81064	0.74133	0.25867	0.51733	0.99993	True
LmxM.12.0200.1_43_0.148669796557121_472-491_1	LmxM.12.0200.1	277.8	165.28	277.8	165.28	-0.7456	6330.1	1.073e+05	0.8106	0.2088	0.7912	0.41759	0.99993	False
LmxM.27.1500.1_48_0.439490445859873_211-192_0	LmxM.27.1500.1	277.8	165.28	277.8	165.28	-0.7456	6330.1	1.073e+05	0.8106	0.2088	0.7912	0.41759	0.99993	False
LmxM.22.1120.1_67_0.403695806680881_561-580_1	LmxM.22.1120.1	685.27	1357.1	685.27	1357.1	0.98478	2.257e+05	6.87e+05	0.8106	0.73763	0.26237	0.52474	0.99993	True
LmxM.30.0020.1_19_0.193650793650794_186-167_0	LmxM.30.0020.1	329.78	196.5	329.78	196.5	-0.74402	8881.8	1.5266e+05	0.81058	0.2088	0.7912	0.41761	0.99993	False
LmxM.31.2410.1_0_0.147859327217125_963-982_1	LmxM.31.2410.1	1043	628.07	1043	628.07	-0.73084	86085	1.6302e+06	0.81049	0.20883	0.79117	0.41766	0.99993	False
LmxM.25.2400.1_0_0.164674634794157_120-139_1	LmxM.25.2400.1	403	240.58	403	240.58	-0.74189	13191	2.3055e+05	0.81049	0.20883	0.79117	0.41766	0.99993	False
LmxM.06.0790.1_0_0.0397286821705426_127-108_0	LmxM.06.0790.1	265.5	157.94	265.5	157.94	-0.7457	5785.3	97764	0.81044	0.20884	0.79116	0.41769	0.99993	False
LmxM.29.1030.1_71_0.46141975308642_590-609_1	LmxM.29.1030.1	53.1	31.22	53.1	31.22	-0.74769	239.38	3604.8	0.81044	0.20884	0.79116	0.41769	0.99993	False
LmxM.16.0760.1_14_0.348439073514602_342-361_1	LmxM.16.0760.1	226.93	442.59	226.93	442.59	0.9606	23253	70810	0.81041	0.73995	0.26005	0.5201	0.99993	True
LmxM.32.3260.1_43_0.295087719298246_834-853_1	LmxM.32.3260.1	226.93	442.59	226.93	442.59	0.9606	23253	70810	0.81041	0.73995	0.26005	0.5201	0.99993	True
LmxM.36.6310.1_29_0.144340602284528_132-151_1	LmxM.36.6310.1	116.82	225.88	116.82	225.88	0.94536	5947.4	18113	0.81037	0.74128	0.25872	0.51744	0.99993	True
LmxM.26.2430.1_43_0.0902777777777778_83-102_1	LmxM.26.2430.1	588.58	352.6	588.58	352.6	-0.73756	27842	5.0242e+05	0.81036	0.20887	0.79113	0.41774	0.99993	False
LmxM.17.0750.1_19_0.196170747018205_622-641_1	LmxM.17.0750.1	278.92	545.43	278.92	545.43	0.96503	35514	1.0819e+05	0.81027	0.73946	0.26054	0.52108	0.99993	True
LmxM.04.0740.1_29_0.397022332506204_969-950_0	LmxM.04.0740.1	151.48	293.83	151.48	293.83	0.95132	10133	30869	0.81025	0.74072	0.25928	0.51855	0.99993	True
LmxM.27.0480.1_29_0.0978747203579418_171-190_1	LmxM.27.0480.1	148.68	288.32	148.68	288.32	0.95079	9750.1	29711	0.81014	0.74072	0.25928	0.51856	0.99993	True
LmxM.13.1490.1_43_0.367012089810017_845-864_1	LmxM.13.1490.1	299.04	178.14	299.04	178.14	-0.74409	7308.7	1.2484e+05	0.81011	0.20894	0.79106	0.41788	0.99993	False
LmxM.30.0350.1_38_0.172526041666667_258-277_1	LmxM.30.0350.1	228.61	135.9	228.61	135.9	-0.74609	4297.9	71889	0.80998	0.20897	0.79103	0.41795	0.99993	False
LmxM.36.0130.1_29_0.313405797101449_338-357_1	LmxM.36.0130.1	228.61	135.9	228.61	135.9	-0.74609	4297.9	71889	0.80998	0.20897	0.79103	0.41795	0.99993	False
LmxM.15.0230.1_57_0.0755252697331062_123-142_1	LmxM.15.0230.1	216.31	128.55	216.31	128.55	-0.74625	3851.1	64169	0.80984	0.20902	0.79098	0.41803	0.99993	False
LmxM.30.2320.1_33_0.314516129032258_942-923_0	LmxM.30.2320.1	105.64	62.44	105.64	62.44	-0.74932	933.21	14737	0.80979	0.20903	0.79097	0.41806	0.99993	False
LmxM.30.0452.1_49_0.311320754716981_203-184_0	LmxM.30.0452.1	393.5	235.07	393.5	235.07	-0.74084	12551	2.1952e+05	0.80974	0.20904	0.79096	0.41809	0.99993	False
LmxM.08_29.0390.1_43_0.139208173690932_101-120_1	LmxM.08_29.0390.1	21.24	40.402	21.24	40.402	0.89654	183.59	560.05	0.8097	0.74358	0.25642	0.51284	0.99993	True
LmxM.32.0010.1_38_0.152288375860672_372-391_1	LmxM.32.0010.1	111.79	66.112	111.79	66.112	-0.74899	1043.2	16549	0.80964	0.20907	0.79093	0.41814	0.99993	False
LmxM.22.1220.1_29_0.189024390243902_97-78_0	LmxM.22.1220.1	59.249	34.893	59.249	34.893	-0.74724	296.61	4509.4	0.8096	0.20909	0.79091	0.41817	0.99993	False
LmxM.28.1570.1_74_0.453410182516811_466-485_1	LmxM.28.1570.1	185.57	110.19	185.57	110.19	-0.74674	2841.4	46835	0.80953	0.2091	0.7909	0.41821	0.99993	False
LmxM.36.0050.1_0_0.157641395908544_258-277_1	LmxM.36.0050.1	134.71	260.78	134.71	260.78	0.94784	7946.8	24263	0.80936	0.74064	0.25936	0.51872	0.99993	True
LmxM.36.2480.1_71_0.343030303030303_273-292_1	LmxM.36.2480.1	142.53	84.477	142.53	84.477	-0.74777	1685.2	27244	0.80934	0.20916	0.79084	0.41832	0.99993	False
LmxM.36.2120.1_29_0.437308868501529_1996-2015_1	LmxM.36.2120.1	148.68	88.15	148.68	88.15	-0.74758	1832	29711	0.80934	0.20916	0.79084	0.41832	0.99993	False
LmxM.24.1970.1_67_0.221783047870004_496-515_1	LmxM.24.1970.1	197.31	383.82	197.31	383.82	0.95643	17393	53123	0.80921	0.73981	0.26019	0.52038	0.99993	True
LmxM.30.0550.1_14_0.106291834002677_386-405_1	LmxM.30.0550.1	312.45	611.54	312.45	611.54	0.96655	44726	1.3663e+05	0.80915	0.73882	0.26118	0.52236	0.99993	True
LmxM.32.0310.1_0_0.199302441454908_396-415_1	LmxM.32.0310.1	186.13	361.78	186.13	361.78	0.95506	15427	47125	0.80914	0.73991	0.26009	0.52019	0.99993	True
LmxM.04.1000.1_29_0.0302230046948357_96-115_1	LmxM.04.1000.1	323.07	192.83	323.07	192.83	-0.74154	8482	1.4635e+05	0.80905	0.20924	0.79076	0.41849	0.99993	False
LmxM.19.1150.1_14_0.360441767068273_2865-2884_1	LmxM.19.1150.1	466.16	279.14	466.16	279.14	-0.73778	17489	3.1103e+05	0.809	0.20926	0.79074	0.41851	0.99993	False
LmxM.25.0960.1_38_0.0186011904761905_19-38_1	LmxM.25.0960.1	65.397	38.566	65.397	38.566	-0.74688	359.97	5518.2	0.80898	0.20926	0.79074	0.41853	0.99993	False
LmxM.31.0360.1_52_0.385104450499546_420-439_1	LmxM.31.0360.1	65.397	38.566	65.397	38.566	-0.74688	359.97	5518.2	0.80898	0.20926	0.79074	0.41853	0.99993	False
LmxM.24.1710.1_57_0.255613126079447_139-158_1	LmxM.24.1710.1	225.26	134.06	225.26	134.06	-0.74435	4158.3	69739	0.80892	0.20928	0.79072	0.41856	0.99993	False
LmxM.17.1310.1_38_0.0685990338164251_220-201_0	LmxM.17.1310.1	1077.1	650.11	1077.1	650.11	-0.72752	91161	1.7417e+06	0.80885	0.2093	0.7907	0.4186	0.99993	False
LmxM.02.0450.1_57_0.468824940047962_387-406_1	LmxM.02.0450.1	212.96	126.72	212.96	126.72	-0.74441	3719.1	62142	0.80871	0.20934	0.79066	0.41868	0.99993	False
LmxM.22.0690.1_57_0.228888888888889_408-427_1	LmxM.22.0690.1-LmxM.22.0850.1	212.96	126.72	212.96	126.72	-0.74441	3719.1	62142	0.80871	0.20934	0.79066	0.41868	0.99993	False
LmxM.08.1091.1_57_0.225274725274725_257-238_0	LmxM.08.1091.1	294.01	574.81	294.01	574.81	0.96484	39425	1.2056e+05	0.80871	0.73879	0.26121	0.52242	0.99993	True
LmxM.23.0320.1_57_0.300486618004866_240-259_1	LmxM.23.0320.1	50.865	97.332	50.865	97.332	0.92292	1079.6	3301.7	0.80869	0.74218	0.25782	0.51564	0.99993	True
LmxM.31.3950.1_29_0.119932998324958_354-373_1	LmxM.31.3950.1	72.664	139.57	72.664	139.57	0.93227	2238.3	6845.9	0.80864	0.74156	0.25844	0.51688	0.99993	True
Non-targeting-551	Non-target-110	432.63	850.28	432.63	850.28	0.97318	87216	2.6676e+05	0.80864	0.73793	0.26207	0.52414	0.99993	True
LmxM.17.1330.1_38_0.0316804407713499_26-7_0	LmxM.17.1330.1	206.81	123.04	206.81	123.04	-0.74444	3508.6	58512	0.80862	0.20937	0.79063	0.41874	0.99993	False
LmxM.34.2480.1_52_0.228121927236971_228-247_1	LmxM.34.2480.1	15.651	9.1823	15.651	9.1823	-0.70951	20.92	303.04	0.80856	0.20938	0.79062	0.41877	0.99993	False
LmxM.31.0110.1_57_0.0908119658119658_76-95_1	LmxM.31.0110.1	15.651	9.1823	15.651	9.1823	-0.70951	20.92	303.04	0.80856	0.20938	0.79062	0.41877	0.99993	False
LmxM.08_29.2550.1_52_0.289855072463768_756-775_1	LmxM.08_29.2550.1	332.02	198.34	332.02	198.34	-0.74038	8935.1	1.548e+05	0.80853	0.20939	0.79061	0.41879	0.99993	False
LmxM.31.2000.1_57_0.459459459459459_516-497_0	LmxM.31.2000.1	332.02	198.34	332.02	198.34	-0.74038	8935.1	1.548e+05	0.80853	0.20939	0.79061	0.41879	0.99993	False
LmxM.07.0780.1_43_0.0511111111111111_41-60_1	LmxM.07.0780.1	77.694	45.911	77.694	45.911	-0.74632	505.07	7851.4	0.8082	0.20949	0.79051	0.41898	0.99993	False
LmxM.05.0140.1_46_0.187347931873479_382-401_1	LmxM.05.0140.1	571.81	343.42	571.81	343.42	-0.73389	26081	4.7342e+05	0.80808	0.20952	0.79048	0.41905	0.99993	False
LmxM.03.0530.1_14_0.389513108614232_2388-2407_1	LmxM.03.0530.1	307.42	183.65	307.42	183.65	-0.74015	7660.4	1.3214e+05	0.80799	0.20955	0.79045	0.4191	0.99993	False
LmxM.34.3720.1_38_0.0325018896447468_36-55_1	LmxM.34.3720.1	281.15	549.1	281.15	549.1	0.96322	35898	1.0998e+05	0.80798	0.73862	0.26138	0.52275	0.99993	True
LmxM.18.1410.1_52_0.382244556113903_1135-1154_1	LmxM.18.1410.1	83.843	49.584	83.843	49.584	-0.7461	586.81	9176.8	0.80796	0.20956	0.79044	0.41911	0.99993	False
LmxM.34.2630.1_52_0.113351254480287_242-261_1	LmxM.34.2630.1	267.74	159.77	267.74	159.77	-0.74118	5828.3	99464	0.80788	0.20958	0.79042	0.41916	0.99993	False
LmxM.16.0770.1_52_0.322488584474886_561-580_1	LmxM.16.0770.1	750.11	451.77	750.11	451.77	-0.73025	44504	8.2741e+05	0.80782	0.2096	0.7904	0.41919	0.99993	False
LmxM.32.2500.1_38_0.107291666666667_96-115_1	LmxM.32.2500.1	209.61	407.69	209.61	407.69	0.95647	19619	60148	0.80769	0.73914	0.26086	0.52172	0.99993	True
LmxM.32.2790.1_29_0.0794411177644711_192-211_1	LmxM.32.2790.1	215.76	128.55	215.76	128.55	-0.74253	3802.2	63829	0.80769	0.20964	0.79036	0.41927	0.99993	False
LmxM.05.1060.1_43_0.338900487125957_482-501_1	LmxM.05.1060.1-LmxM.05.1061.1	215.76	128.55	215.76	128.55	-0.74253	3802.2	63829	0.80769	0.20964	0.79036	0.41927	0.99993	False
LmxM.31.2610.1_0_0.121454788121455_357-376_1	LmxM.31.2610.1	96.14	56.93	96.14	56.93	-0.74574	768.69	12147	0.80768	0.20964	0.79036	0.41928	0.99993	False
LmxM.30.1450partial.1_49_0.308333333333333_117-98_0	LmxM.08.0770.1-LmxM.30.0451.1-LmxM.30.0450a.1-LmxM.30.0450c.1-LmxM.30.0450g.1-LmxM.30.0450h.1-LmxM.30.1450partial.1	139.18	82.641	139.18	82.641	-0.74499	1598.3	25945	0.80767	0.20964	0.79036	0.41928	0.99993	False
LmxM.36.4610.1_38_0.0260747004933051_33-52_1	LmxM.36.4610.1	102.29	60.603	102.29	60.603	-0.7456	868.82	13793	0.8076	0.20966	0.79034	0.41932	0.99993	False
LmxM.13.1180.1_14_0.305322128851541_105-124_1	LmxM.13.1180.1	255.44	152.43	255.44	152.43	-0.74108	5306	90302	0.8076	0.20966	0.79034	0.41932	0.99993	False
LmxM.07.0140.1_43_0.336166194523135_359-340_0	LmxM.07.0140.1	108.44	64.276	108.44	64.276	-0.74547	975.07	15547	0.80756	0.20967	0.79033	0.41934	0.99993	False
LmxM.34.3600.1_77_0.409090909090909_469-450_0	LmxM.34.3600.1	209.61	124.88	209.61	124.88	-0.74251	3589.4	60148	0.80755	0.20967	0.79033	0.41935	0.99993	False
LmxM.32.2380.1_43_0.0207951070336391_24-43_1	LmxM.32.2380.1	114.58	67.949	114.58	67.949	-0.74535	1087.5	17409	0.80755	0.20968	0.79032	0.41935	0.99993	False
LmxM.24.0150.1_33_0.239819004524887_165-146_0	LmxM.24.0150.1	115.14	222.21	115.14	222.21	0.9425	5731.7	17584	0.80742	0.74026	0.25974	0.51948	0.99993	True
LmxM.31.2510.1_38_0.0215215215215215_40-59_1	LmxM.31.2510.1	262.71	512.37	262.71	512.37	0.96107	31166	95661	0.80722	0.73849	0.26151	0.52301	0.99993	True
LmxM.26.0360.1_0_0.00237312887915298_45102_1	LmxM.26.0360.1	176.07	341.58	176.07	341.58	0.95213	13697	42043	0.80721	0.73933	0.26067	0.52134	0.99993	True
LmxM.15.0680.1_57_0.0164203612479475_44946_1	LmxM.15.0680.1	270.53	161.61	270.53	161.61	-0.73972	5932.2	1.0161e+05	0.80709	0.20981	0.79019	0.41961	0.99993	False
LmxM.34.3570.1_43_0.235294117647059_847-828_0	LmxM.34.3570.1	43.598	25.71	43.598	25.71	-0.73958	159.99	2410.6	0.80702	0.20983	0.79017	0.41965	0.99993	False
LmxM.01.0540.1_38_0.139126305792972_296-277_0	LmxM.01.0540.1	43.598	25.71	43.598	25.71	-0.73958	159.99	2410.6	0.80702	0.20983	0.79017	0.41965	0.99993	False
LmxM.28.2170.1_14_0.215235173824131_415-434_1	LmxM.28.2170.1	170.48	330.56	170.48	330.56	0.95124	12813	39347	0.80702	0.73933	0.26067	0.52134	0.99993	True
LmxM.24.1750.1_29_0.0460232350312779_98-117_1	LmxM.24.1750.1	185.01	110.19	185.01	110.19	-0.74241	2799.4	46546	0.80702	0.20983	0.79017	0.41966	0.99993	False
LmxM.32.1230.1_29_0.122692725298588_219-238_1	LmxM.32.1230.1	185.01	110.19	185.01	110.19	-0.74241	2799.4	46546	0.80702	0.20983	0.79017	0.41966	0.99993	False
LmxM.13.0400.1_0_0.0500411522633745_297-316_1	LmxM.13.0400.1	323.07	631.74	323.07	631.74	0.96529	47638	1.4635e+05	0.80687	0.73793	0.26207	0.52415	0.99993	True
LmxM.29.2120.1_38_0.0454828660436137_67-86_1	LmxM.29.2120.1	133.03	257.1	133.03	257.1	0.94539	7697.1	23647	0.80685	0.73977	0.26023	0.52046	0.99993	True
LmxM.18.0620.1_62_0.0294573643410853_45197_1	LmxM.18.0620.1-LmxM.36.3760.1	367.79	220.37	367.79	220.37	-0.73631	10866	1.9104e+05	0.80676	0.2099	0.7901	0.41981	0.99993	False
LmxM.17.0730.1_43_0.323722812341932_636-655_1	LmxM.17.0730.1	452.75	271.8	452.75	271.8	-0.73408	16372	2.929e+05	0.80671	0.20992	0.79008	0.41983	0.99993	False
LmxM.13.1560.1_29_0.0395948434622468_39-58_1	LmxM.13.1560.1	446.6	268.12	446.6	268.12	-0.73395	15927	2.8478e+05	0.80655	0.20996	0.79004	0.41992	0.99993	False
LmxM.08.0010.1_29_0.0136224631637476_43-62_1	LmxM.08.0010.1	504.17	303.02	504.17	303.02	-0.73263	20232	3.6543e+05	0.80655	0.20996	0.79004	0.41993	0.99993	False
LmxM.28.2320.1_29_0.159484346224678_428-447_1	LmxM.28.2320.1	49.747	29.383	49.747	29.383	-0.74003	207.33	3155.2	0.80628	0.21004	0.78996	0.42008	0.99993	False
LmxM.16.1130.1_14_0.27255985267035_141-160_1	LmxM.16.1130.1	349.34	209.36	349.34	209.36	-0.73594	9798.3	1.7186e+05	0.80626	0.21005	0.78995	0.42009	0.99993	False
LmxM.25.0130.1_52_0.170603674540682_316-335_1	LmxM.25.0130.1	153.71	297.51	153.71	297.51	0.94818	10338	31812	0.80621	0.73925	0.26075	0.5215	0.99993	True
LmxM.26.0150.1_0_0.160823594880356_282-301_1	LmxM.26.0150.1	153.71	297.51	153.71	297.51	0.94818	10338	31812	0.80621	0.73925	0.26075	0.5215	0.99993	True
LmxM.25.0790.1_29_0.0165383518676932_54-73_1	LmxM.25.0790.1	148.12	88.15	148.12	88.15	-0.74219	1798.3	29482	0.80619	0.21007	0.78993	0.42013	0.99993	False
LmxM.15.1320.1_38_0.0669878412479927_285-304_1	LmxM.15.1320.1	148.12	88.15	148.12	88.15	-0.74219	1798.3	29482	0.80619	0.21007	0.78993	0.42013	0.99993	False
LmxM.15.0080.1_14_0.159375_164-145_0	LmxM.15.0080.1	200.1	119.37	200.1	119.37	-0.74047	3259	54681	0.80619	0.21007	0.78993	0.42013	0.99993	False
LmxM.27.0670.1_0_0.0964737192282102_138-157_1	LmxM.27.0670.1	313.01	611.54	313.01	611.54	0.96398	44559	1.3713e+05	0.80615	0.73774	0.26226	0.52452	0.99993	True
LmxM.27.2337.1_14_0.171063149480416_203-222_1	LmxM.27.2337.1	106.76	205.68	106.76	205.68	0.9396	4892.9	15058	0.80614	0.73995	0.26005	0.5201	0.99993	True
LmxM.31.1390.1_29_0.0296591412129261_63-82_1	LmxM.31.1390.1	537.15	323.22	537.15	323.22	-0.73106	22884	4.163e+05	0.80605	0.21011	0.78989	0.42021	0.99993	False
Non-targeting-794	Non-target-146	261.03	508.7	261.03	508.7	0.95991	30670	94410	0.80605	0.73809	0.26191	0.52382	0.99993	True
LmxM.03.0120.1_57_0.276817854571634_766-785_1	LmxM.03.0120.1	380.65	745.6	380.65	745.6	0.96811	66596	2.0502e+05	0.80601	0.73726	0.26274	0.52548	0.99993	True
LmxM.21.0100.1_14_0.265350877192982_114-133_1	LmxM.21.0100.1	124.65	240.58	124.65	240.58	0.94311	6719.9	20690	0.80596	0.73958	0.26042	0.52083	0.99993	True
LmxM.26.2240.1_43_0.209665955934613_288-307_1	LmxM.26.2240.1	124.65	240.58	124.65	240.58	0.94311	6719.9	20690	0.80596	0.73958	0.26042	0.52083	0.99993	True
LmxM.36.4675.1_57_0.191666666666667_35-54_1	LmxM.36.4675.1	269.41	525.23	269.41	525.23	0.96051	32720	1.0075e+05	0.80594	0.73798	0.26202	0.52403	0.99993	True
LmxM.34.2240.1_33_0.175_281-262_0	LmxM.34.2240.1	324.19	633.58	324.19	633.58	0.96451	47860	1.4739e+05	0.80588	0.73756	0.26244	0.52487	0.99993	True
Non-targeting-981	Non-target-46	187.81	112.02	187.81	112.02	-0.74029	2871.6	48002	0.80584	0.21017	0.78983	0.42033	0.99993	False
LmxM.17.1230.1_29_0.0390220968500235_161-180_1	LmxM.17.1230.1	492.44	967.81	492.44	967.81	0.97336	1.1299e+05	3.4815e+05	0.80567	0.73658	0.26342	0.52685	0.99993	True
LmxM.19.0940.1_43_0.118246687054027_227-246_1	LmxM.19.0940.1	181.66	108.35	181.66	108.35	-0.74019	2687	44830	0.80566	0.21022	0.78978	0.42044	0.99993	False
LmxM.25.0040.1_14_0.0435010482180294_156-175_1	LmxM.25.0040.1	121.85	235.07	121.85	235.07	0.94228	6408.8	19750	0.80561	0.7395	0.2605	0.52099	0.99993	True
LmxM.33.3550.1_43_0.0471544715447154_48-67_1	LmxM.33.3550.1	88.873	170.79	88.873	170.79	0.93469	3355.2	10340	0.80558	0.7401	0.2599	0.5198	0.99993	True
LmxM.09.0250.1_52_0.268229166666667_717-736_1	LmxM.09.0250.1	394.62	773.15	394.62	773.15	0.9685	71642	2.208e+05	0.80556	0.73702	0.26298	0.52595	0.99993	True
LmxM.32.2570.1_43_0.38699494949495_609-628_1	LmxM.32.2570.1	117.38	69.785	117.38	69.785	-0.7419	1132.6	18291	0.80556	0.21025	0.78975	0.4205	0.99993	False
LmxM.28.0350.1_29_0.141289437585734_99-118_1	LmxM.28.0350.1	117.38	69.785	117.38	69.785	-0.7419	1132.6	18291	0.80556	0.21025	0.78975	0.4205	0.99993	False
LmxM.22.1110.1_0_0.149944160347969_2544-2563_1	LmxM.22.1110.1	117.38	69.785	117.38	69.785	-0.7419	1132.6	18291	0.80556	0.21025	0.78975	0.4205	0.99993	False
LmxM.31.3340.1_14_0.240191674153938_795-814_1	LmxM.31.3340.1	62.044	36.729	62.044	36.729	-0.74067	320.41	4955	0.8055	0.21027	0.78973	0.42053	0.99993	False
LmxM.17.0850.1_29_0.019774011299435_44946_1	LmxM.17.0850.1	297.36	178.14	297.36	178.14	-0.736	7107.4	1.2341e+05	0.80543	0.21029	0.78971	0.42057	0.99993	False
LmxM.27.1780.1_14_0.31693028705331_536-555_1	LmxM.27.1780.1	209.05	124.88	209.05	124.88	-0.73868	3542.2	59819	0.80533	0.21032	0.78968	0.42063	0.99993	False
LmxM.18.1370.1_38_0.198220064724919_487-506_1	LmxM.18.1370.1	209.05	124.88	209.05	124.88	-0.73868	3542.2	59819	0.80533	0.21032	0.78968	0.42063	0.99993	False
LmxM.03.0040.1_29_0.131698455949137_141-160_1	LmxM.03.0040.1	648.38	391.17	648.38	391.17	-0.72761	33080	6.1308e+05	0.80532	0.21032	0.78968	0.42064	0.99993	False
LmxM.18.1210.1_48_0.464285714285714_1019-1000_0	LmxM.18.1210.1-LmxM.18.1220.1	68.192	40.402	68.192	40.402	-0.7409	386.14	6011.5	0.80531	0.21032	0.78968	0.42064	0.99993	False
LmxM.32.0605.1_52_0.122274143302181_146-165_1	LmxM.32.0605.1	291.21	174.46	291.21	174.46	-0.73585	6815.3	1.1822e+05	0.80523	0.21034	0.78966	0.42069	0.99993	False
LmxM.30.0990.1_43_0.272222222222222_340-359_1	LmxM.30.0990.1	92.786	55.094	92.786	55.094	-0.74153	710.35	11295	0.80521	0.21035	0.78965	0.4207	0.99993	False
Non-targeting-197	Non-target-150	397.41	238.74	397.41	238.74	-0.7328	12589	2.2403e+05	0.80519	0.21035	0.78965	0.42071	0.99993	False
LmxM.17.0050.1_0_0.0143061516452074_45007_1	LmxM.17.0050.1	86.637	51.421	86.637	51.421	-0.74141	620.1	9814.4	0.80517	0.21036	0.78964	0.42072	0.99993	False
LmxM.26.1350.1_43_0.238425925925926_312-293_0	LmxM.26.1350.1	80.489	47.748	80.489	47.748	-0.74126	535.99	8440.7	0.80517	0.21036	0.78964	0.42072	0.99993	False
LmxM.34.1620.1_14_0.38991452991453_2275-2294_1	LmxM.34.1620.1	80.489	47.748	80.489	47.748	-0.74126	535.99	8440.7	0.80517	0.21036	0.78964	0.42072	0.99993	False
LmxM.32.2410.1_29_0.0439121756487026_81-100_1	LmxM.32.2410.1	54.777	104.68	54.777	104.68	0.92193	1245	3841.2	0.80515	0.7408	0.2592	0.5184	0.99993	True
LmxM.31.3380.1_46_0.172685185185185_369-388_1	LmxM.31.3380.1	575.72	347.09	575.72	347.09	-0.72841	26136	4.8011e+05	0.80499	0.21041	0.78959	0.42083	0.99993	False
LmxM.18.0960.1_43_0.258503401360544_527-546_1	LmxM.18.0960.1	230.29	137.73	230.29	137.73	-0.73736	4283.1	72977	0.80498	0.21042	0.78958	0.42083	0.99993	False
LmxM.36.5820.1_29_0.126413838988689_187-206_1	LmxM.36.5820.1	257.68	154.26	257.68	154.26	-0.73644	5347.2	91934	0.80496	0.21042	0.78958	0.42084	0.99993	False
LmxM.08.1223.1_52_0.190127970749543_322-303_0	LmxM.08.1223.1	257.68	154.26	257.68	154.26	-0.73644	5347.2	91934	0.80496	0.21042	0.78958	0.42084	0.99993	False
LmxM.13.1070.1_29_0.293695380774032_1872-1891_1	LmxM.13.1070.1	248.17	482.99	248.17	482.99	0.95782	27569	85102	0.80492	0.73779	0.26221	0.52442	0.99993	True
LmxM.23.1160.1_33_0.104838709677419_47-28_0	LmxM.23.1160.1	262.15	510.54	262.15	510.54	0.95896	30848	95243	0.80485	0.73765	0.26235	0.52471	0.99993	True
LmxM.07.0260.1_29_0.136775362318841_147-166_1	LmxM.07.0260.1	267.74	521.55	267.74	521.55	0.95938	32211	99464	0.8048	0.73759	0.26241	0.52483	0.99993	True
LmxM.09.0140.1_57_0.073015873015873_105-124_1	LmxM.09.0140.1	472.87	284.65	472.87	284.65	-0.73025	17714	3.203e+05	0.80478	0.21047	0.78953	0.42095	0.99993	False
LmxM.22.1380.1_52_0.29368029739777_241-222_0	LmxM.22.1380.1	21.799	12.855	21.799	12.855	-0.71855	39.997	590.2	0.8047	0.2105	0.7895	0.42099	0.99993	False
LmxM.33.1340.1_29_0.118401206636501_475-456_0	LmxM.33.1340.1	21.799	12.855	21.799	12.855	-0.71855	39.997	590.2	0.8047	0.2105	0.7895	0.42099	0.99993	False
LmxM.10.0870.1_74_0.475826972010178_183-202_1	LmxM.10.0870.1-LmxM.10.0970.1-LmxM.10.0990.1-LmxM.16.0570.1-LmxM.16.0575.1-LmxM.16.0600.1-LmxM.16.0610.1	21.799	12.855	21.799	12.855	-0.71855	39.997	590.2	0.8047	0.2105	0.7895	0.42099	0.99993	False
LmxM.10.1110.1_49_0.265151515151515_424-405_0	LmxM.10.1110.1	21.799	12.855	21.799	12.855	-0.71855	39.997	590.2	0.8047	0.2105	0.7895	0.42099	0.99993	False
LmxM.32.0312.1_63_0.415954415954416_882-863_0	LmxM.32.0312.1-LmxM.32.0314.1-LmxM.32.0316.1	21.799	12.855	21.799	12.855	-0.71855	39.997	590.2	0.8047	0.2105	0.7895	0.42099	0.99993	False
LmxM.24.0040.1_67_0.427145708582834_208-227_1	LmxM.24.0040.1-LmxM.31.0430.1	73.782	141.41	73.782	141.41	0.92927	2286.6	7063.2	0.80466	0.74011	0.25989	0.51977	0.99993	True
LmxM.30.2330.1_38_0.0892156862745098_88-107_1	LmxM.30.2330.1	272.77	163.44	272.77	163.44	-0.73535	5975.8	1.0334e+05	0.80461	0.21052	0.78948	0.42104	0.99993	False
LmxM.34.1870.1_19_0.168245376635092_369-388_1	LmxM.34.1870.1	686.95	415.04	686.95	415.04	-0.72558	36968	6.9046e+05	0.80456	0.21054	0.78946	0.42108	0.99993	False
LmxM.36.3670.1_14_0.142156862745098_134-153_1	LmxM.36.3670.1	217.99	130.39	217.99	130.39	-0.73703	3837.1	65196	0.80455	0.21054	0.78946	0.42108	0.99993	False
LmxM.31.1770.1_29_0.0356679636835279_50-69_1	LmxM.31.1770.1	184.45	110.19	184.45	110.19	-0.73807	2757.7	46258	0.80449	0.21056	0.78944	0.42111	0.99993	False
LmxM.31.3110.1_29_0.0211145725164417_57-76_1	LmxM.31.3110.1	184.45	110.19	184.45	110.19	-0.73807	2757.7	46258	0.80449	0.21056	0.78944	0.42111	0.99993	False
LmxM.33.2400.1_43_0.045771144278607_40-59_1	LmxM.33.2400.1	372.82	224.05	372.82	224.05	-0.73211	11067	1.9645e+05	0.80443	0.21058	0.78942	0.42115	0.99993	False
LmxM.07.0220.1_38_0.112159329140461_210-229_1	LmxM.07.0220.1	138.62	82.641	138.62	82.641	-0.73923	1566.8	25731	0.80431	0.21061	0.78939	0.42122	0.99993	False
LmxM.29.1000.1_19_0.0365521003818876_64-83_1	LmxM.29.1000.1	45.275	86.313	45.275	86.313	0.91597	842.08	2603.5	0.80429	0.7408	0.2592	0.51841	0.99993	True
LmxM.28.0850.1_0_0.032235939643347_87-106_1	LmxM.28.0850.1	45.275	86.313	45.275	86.313	0.91597	842.08	2603.5	0.80429	0.7408	0.2592	0.51841	0.99993	True
LmxM.34.4780.1_57_0.166666666666667_67-86_1	LmxM.34.4780.1	635.53	383.82	635.53	383.82	-0.72604	31678	5.8834e+05	0.80429	0.21062	0.78938	0.42123	0.99993	False
LmxM.32.1840.1_43_0.308868501529052_199-218_1	LmxM.32.1840.1	345.43	207.52	345.43	207.52	-0.73239	9509.9	1.6793e+05	0.80415	0.21065	0.78935	0.42131	0.99993	False
LmxM.28.2370.1_57_0.433684210526316_624-605_0	LmxM.28.2370.1	126.32	75.295	126.32	75.295	-0.73884	1301.9	21265	0.80389	0.21073	0.78927	0.42146	0.99993	False
LmxM.13.0080.1_33_0.381351981351981_1630-1649_1	LmxM.13.0080.1	399.65	782.33	399.65	782.33	0.96728	73222	2.2663e+05	0.80386	0.73638	0.26362	0.52724	0.99993	True
LmxM.21.1563.1_57_0.162935323383085_252-271_1	LmxM.21.1563.1	260.47	506.86	260.47	506.86	0.95779	30354	93995	0.80366	0.73723	0.26277	0.52553	0.99993	True
LmxM.13.0400.1_0_0.00559670781893004_30-49_1	LmxM.13.0400.1	243.7	473.81	243.7	473.81	0.95631	26474	81981	0.80365	0.73737	0.26263	0.52526	0.99993	True
LmxM.11.0940.1_29_0.35031847133758_1494-1475_0	LmxM.11.0940.1	269.41	161.61	269.41	161.61	-0.73377	5811.1	1.0075e+05	0.80364	0.2108	0.7892	0.42161	0.99993	False
LmxM.34.3200.1_57_0.326713947990544_688-707_1	LmxM.34.3200.1	193.4	115.7	193.4	115.7	-0.73624	3018.7	50982	0.80361	0.21081	0.78919	0.42162	0.99993	False
LmxM.33.0815.1_57_0.113756613756614_34-53_1	LmxM.33.0815.1	496.35	299.34	496.35	299.34	-0.72765	19406	3.5386e+05	0.80359	0.21082	0.78918	0.42163	0.99993	False
LmxM.09.1020.1_46_0.0206935123042506_31-50_1	LmxM.09.1020.1	159.86	95.496	159.86	95.496	-0.73727	2071.4	34479	0.80355	0.21083	0.78917	0.42166	0.99993	False
Non-targeting-467	Non-target-169	159.86	95.496	159.86	95.496	-0.73727	2071.4	34479	0.80355	0.21083	0.78917	0.42166	0.99993	False
LmxM.30.0190.1_52_0.0820021299254526_144-163_1	LmxM.30.0190.1	282.83	550.94	282.83	550.94	0.95948	35941	1.1133e+05	0.80353	0.73701	0.26299	0.52598	0.99993	True
LmxM.36.2550.1_43_0.316399286987522_350-369_1	LmxM.36.2550.1	70.987	135.9	70.987	135.9	0.9273	2106.7	6526.5	0.80349	0.73977	0.26023	0.52047	0.99993	True
LmxM.02.0520.1_33_0.264691829909221_1667-1648_0	LmxM.02.0520.1	291.21	567.47	291.21	567.47	0.96005	38158	1.1822e+05	0.80345	0.73692	0.26308	0.52616	0.99993	True
LmxM.28.2390.1_14_0.31661750245821_1284-1303_1	LmxM.28.2390.1	107.88	207.52	107.88	207.52	0.93748	4964.3	15383	0.80337	0.73894	0.26106	0.52212	0.99993	True
LmxM.29.1420.1_52_0.0416666666666667_45291_1	LmxM.29.1420.1	214.64	128.55	214.64	128.55	-0.73507	3705.3	63152	0.80335	0.21089	0.78911	0.42177	0.99993	False
LmxM.26.0870.1_29_0.137755102040816_330-311_0	LmxM.26.0870.1	393.5	236.9	393.5	236.9	-0.72966	12262	2.1952e+05	0.80333	0.21089	0.78911	0.42178	0.99993	False
LmxM.26.0580.1_57_0.43180531975099_760-779_1	LmxM.26.0580.1	393.5	236.9	393.5	236.9	-0.72966	12262	2.1952e+05	0.80333	0.21089	0.78911	0.42178	0.99993	False
LmxM.34.3650.1_0_0.111885404568331_282-301_1	LmxM.34.3650.1	419.21	820.9	419.21	820.9	0.96784	80675	2.5003e+05	0.80332	0.73608	0.26392	0.52784	0.99993	True
LmxM.30.1530.1_29_0.460458240946046_3112-3131_1	LmxM.30.1530.1	143.65	277.31	143.65	277.31	0.9441	8931.8	27684	0.80328	0.73834	0.26166	0.52332	0.99993	True
LmxM.34.1570.1_19_0.0811843361986628_78-97_1	LmxM.34.1570.1	514.23	310.36	514.23	310.36	-0.72664	20782	3.8059e+05	0.80324	0.21092	0.78908	0.42183	0.99993	False
LmxM.15.0620.1_38_0.00519673348181143_44946_1	LmxM.15.0620.1	299.6	179.97	299.6	179.97	-0.73206	7155.1	1.2532e+05	0.80319	0.21093	0.78907	0.42186	0.99993	False
LmxM.36.5190.1_29_0.0889753566796368_336-355_1	LmxM.36.5190.1	51.982	99.169	51.982	99.169	0.91885	1113.3	3451.5	0.80317	0.74018	0.25982	0.51963	0.99993	True
LmxM.30.0040.1_33_0.0712979890310786_127-108_0	LmxM.30.0040.1	313.57	611.54	313.57	611.54	0.96142	44393	1.3763e+05	0.80317	0.73666	0.26334	0.52668	0.99993	True
LmxM.36.6670.1_0_0.0566893424036281_21-40_1	LmxM.36.6670.1	607.58	367.29	607.58	367.29	-0.7246	28869	5.3636e+05	0.80316	0.21094	0.78906	0.42188	0.99993	False
LmxM.13.1390.1_57_0.487179487179487_585-604_1	LmxM.13.1390.1	278.36	167.12	278.36	167.12	-0.73264	6187.2	1.0774e+05	0.80315	0.21094	0.78906	0.42189	0.99993	False
LmxM.10.0900.1_29_0.285197018104366_1328-1347_1	LmxM.10.0900.1	335.93	202.01	335.93	202.01	-0.73089	8967.2	1.5857e+05	0.80314	0.21095	0.78905	0.4219	0.99993	False
LmxM.29.0930.1_38_0.0938399539435809_159-178_1	LmxM.29.0930.1	208.49	124.88	208.49	124.88	-0.73483	3495.3	59491	0.80309	0.21096	0.78904	0.42192	0.99993	False
Non-targeting-410	Non-target-66	147.56	88.15	147.56	88.15	-0.73677	1765	29254	0.80303	0.21098	0.78902	0.42196	0.99993	False
LmxM.26.2150.1_0_0.0812425328554361_132-151_1	LmxM.26.2150.1	140.86	271.8	140.86	271.8	0.9434	8572.6	26590	0.80299	0.73828	0.26172	0.52345	0.99993	True
LmxM.32.1010.1_14_0.177092021128718_629-648_1	LmxM.32.1010.1	403.56	789.68	403.56	789.68	0.96673	74542	2.3121e+05	0.80299	0.73605	0.26395	0.52791	0.99993	True
LmxM.31.2650.1_33_0.353634577603143_2163-2144_0	LmxM.31.2650.1	27.948	16.528	27.948	16.528	-0.72377	65.202	975.79	0.80295	0.211	0.789	0.422	0.99993	False
LmxM.34.2990.1_71_0.490338164251208_618-599_0	LmxM.34.2990.1	27.948	16.528	27.948	16.528	-0.72377	65.202	975.79	0.80295	0.211	0.789	0.422	0.99993	False
LmxM.34.2270.1_14_0.306979438169708_1056-1075_1	LmxM.34.2270.1	229.73	137.73	229.73	137.73	-0.73387	4231.5	72614	0.80295	0.211	0.789	0.422	0.99993	False
LmxM.14.1410.1_0_0.0815347721822542_132-151_1	LmxM.14.1410.1	272.21	163.44	272.21	163.44	-0.7324	5914.8	1.0291e+05	0.8029	0.21102	0.78898	0.42203	0.99993	False
LmxM.02.0600.1_67_0.342812006319115_208-227_1	LmxM.02.0600.1	272.21	163.44	272.21	163.44	-0.7324	5914.8	1.0291e+05	0.8029	0.21102	0.78898	0.42203	0.99993	False
LmxM.22.1330.1_29_0.133298710291699_1533-1552_1	LmxM.22.1330.1	174.95	104.68	174.95	104.68	-0.7355	2469.2	41496	0.80281	0.21104	0.78896	0.42208	0.99993	False
LmxM.36.4220.1_38_0.182389937106918_315-334_1	LmxM.36.4220.1	174.95	104.68	174.95	104.68	-0.7355	2469.2	41496	0.80281	0.21104	0.78896	0.42208	0.99993	False
LmxM.31.1160.1_38_0.129144851657941_141-160_1	LmxM.31.1160.1	344.87	207.52	344.87	207.52	-0.73006	9432.9	1.6737e+05	0.8028	0.21104	0.78896	0.42209	0.99993	False
LmxM.28.1430.1_29_0.498563218390805_687-706_1	LmxM.28.1430.1	95.581	56.93	95.581	56.93	-0.73742	746.93	12003	0.80279	0.21105	0.78895	0.4221	0.99993	False
LmxM.14.0420.1_43_0.0810920945395273_192-211_1	LmxM.14.0420.1	244.82	146.92	244.82	146.92	-0.73282	4792.6	82756	0.80263	0.21109	0.78891	0.42219	0.99993	False
Non-targeting-652	Non-target-125	420.33	253.43	420.33	253.43	-0.72768	13928	2.514e+05	0.80259	0.21111	0.78889	0.42221	0.99993	False
LmxM.31.0410.1_43_0.0845378887428822_182-201_1	LmxM.31.0410.1	196.19	117.53	196.19	117.53	-0.73431	3093.6	52507	0.80254	0.21112	0.78888	0.42224	0.99993	False
LmxM.11.0090.1_29_0.122074636306135_186-205_1	LmxM.11.0090.1	135.27	80.804	135.27	80.804	-0.73618	1483.1	24470	0.80248	0.21114	0.78886	0.42228	0.99993	False
LmxM.36.3110.1_57_0.320987654320988_360-379_1	LmxM.36.3110.1	135.27	80.804	135.27	80.804	-0.73618	1483.1	24470	0.80248	0.21114	0.78886	0.42228	0.99993	False
LmxM.33.0890.1_67_0.364583333333333_165-184_1	LmxM.33.0890.1	135.27	80.804	135.27	80.804	-0.73618	1483.1	24470	0.80248	0.21114	0.78886	0.42228	0.99993	False
LmxM.32.0160.1_29_0.186823992133727_183-202_1	LmxM.32.0160.1	267.18	519.72	267.18	519.72	0.95731	31888	99037	0.80247	0.73675	0.26325	0.5265	0.99993	True
LmxM.21.1610.1_29_0.0395833333333333_13-32_1	LmxM.21.1610.1	267.18	519.72	267.18	519.72	0.95731	31888	99037	0.80247	0.73675	0.26325	0.5265	0.99993	True
LmxM.31.0980.1_29_0.150864639236732_247-266_1	LmxM.31.0980.1	258.79	503.19	258.79	503.19	0.9566	29864	92756	0.80246	0.73681	0.26319	0.52637	0.99993	True
LmxM.30.1890.1_29_0.103313840155945_102-121_1	LmxM.30.1890.1-LmxM.30.2020.1	384	231.39	384	231.39	-0.72829	11644	2.0876e+05	0.8024	0.21116	0.78884	0.42232	0.99993	False
LmxM.30.1380.1_29_0.0358974358974359_129-110_0	LmxM.30.1380.1	238.67	143.24	238.67	143.24	-0.73255	4553.3	78542	0.80236	0.21117	0.78883	0.42235	0.99993	False
LmxM.28.0350.1_29_0.141289437585734_97-116_1	LmxM.28.0350.1	155.95	301.18	155.95	301.18	0.94512	10546	32769	0.80229	0.73782	0.26218	0.52437	0.99993	True
LmxM.29.0030.1_57_0.202231520223152_137-156_1	LmxM.29.0030.1	190.04	113.86	190.04	113.86	-0.73402	2901.9	49183	0.80225	0.2112	0.7888	0.42241	0.99993	False
LmxM.29.3680.1_43_0.210684725357412_273-292_1	LmxM.29.3680.1	162.65	97.332	162.65	97.332	-0.73492	2133.5	35728	0.80224	0.21121	0.78879	0.42242	0.99993	False
LmxM.28.2970.1_29_0.0694444444444444_36-55_1	LmxM.28.2970.1	162.65	97.332	162.65	97.332	-0.73492	2133.5	35728	0.80224	0.21121	0.78879	0.42242	0.99993	False
LmxM.33.0490.1_0_0.0807500956754688_206-225_1	LmxM.33.0490.1	102.29	196.5	102.29	196.5	0.93519	4438	13793	0.80218	0.73862	0.26138	0.52276	0.99993	True
LmxM.32.2680.1_29_0.0662674650698603_160-179_1	LmxM.32.2680.1	311.34	187.32	311.34	187.32	-0.72992	7690.1	1.3562e+05	0.80216	0.21123	0.78877	0.42246	0.99993	False
LmxM.36.5790.1_67_0.465765765765766_514-533_1	LmxM.36.5790.1	228.05	442.59	228.05	442.59	0.95354	23012	71529	0.80215	0.73697	0.26303	0.52605	0.99993	True
LmxM.33.1470.1_43_0.0361041141897565_35-54_1	LmxM.33.1470.1	34.096	20.201	34.096	20.201	-0.72717	96.535	1461.3	0.80211	0.21124	0.78876	0.42249	0.99993	False
LmxM.20.1220.1_29_0.0839002267573696_31-50_1	LmxM.20.1220.1	253.76	152.43	253.76	152.43	-0.73162	5134.7	89088	0.8021	0.21125	0.78875	0.42249	0.99993	False
LmxM.02.0600.1_43_0.342812006319115_210-229_1	LmxM.02.0600.1	232.52	139.57	232.52	139.57	-0.73227	4320.1	74440	0.80208	0.21125	0.78875	0.42251	0.99993	False
LmxM.15.1320.1_14_0.0738701537049782_312-331_1	LmxM.15.1320.1	326.43	196.5	326.43	196.5	-0.72932	8440.4	1.4949e+05	0.80207	0.21126	0.78874	0.42251	0.99993	False
LmxM.04.0970.1_29_0.172176308539945_247-266_1	LmxM.04.0970.1	375.06	732.75	375.06	732.75	0.96433	63971	1.9888e+05	0.80207	0.73587	0.26413	0.52826	0.99993	True
LmxM.20.0660.1_43_0.185555555555556_327-346_1	LmxM.20.0660.1	179.42	347.09	179.42	347.09	0.94808	14056	43704	0.80203	0.73743	0.26257	0.52513	0.99993	True
LmxM.10.0640.1_71_0.308743169398907_216-235_1	LmxM.10.0640.1	594.72	359.95	594.72	359.95	-0.72286	27560	5.1328e+05	0.80203	0.21127	0.78873	0.42254	0.99993	False
LmxM.18.1150.1_38_0.0341643582640813_34-53_1	LmxM.18.1150.1	442.69	866.81	442.69	866.81	0.96783	89938	2.7967e+05	0.80198	0.73548	0.26452	0.52905	0.99993	True
LmxM.15.0080.1_14_0.159375_163-144_0	LmxM.15.0080.1	183.89	110.19	183.89	110.19	-0.73371	2716.4	45970	0.80195	0.21129	0.78871	0.42258	0.99993	False
LmxM.19.1480.1_52_0.361702127659574_310-291_0	LmxM.19.1480.1	70.987	42.239	70.987	42.239	-0.73541	413.23	6526.5	0.80195	0.21129	0.78871	0.42258	0.99993	False
LmxM.36.0690.1_14_0.263940520446097_216-197_0	LmxM.36.0690.1	70.987	42.239	70.987	42.239	-0.73541	413.23	6526.5	0.80195	0.21129	0.78871	0.42258	0.99993	False
Non-targeting-594	Non-target-122	176.63	341.58	176.63	341.58	0.94758	13605	42317	0.80187	0.73741	0.26259	0.52519	0.99993	True
LmxM.28.0760.1_0_0.151062867480778_327-346_1	LmxM.28.0760.1	247.62	148.75	247.62	148.75	-0.73133	4886.9	84709	0.80182	0.21133	0.78867	0.42266	0.99993	False
LmxM.32.2910.1_0_0.0566493955094991_322-341_1	LmxM.32.2910.1	64.838	38.566	64.838	38.566	-0.73468	345.13	5422.2	0.80178	0.21134	0.78866	0.42268	0.99993	False
LmxM.01.0180.1_14_0.0458279290964116_98-117_1	LmxM.01.0180.1	40.244	23.874	40.244	23.874	-0.72957	134	2047.8	0.80171	0.21136	0.78864	0.42272	0.99993	False
LmxM.36.5150.1_0_0.0633652822151225_122-103_0	LmxM.36.5150.1	58.69	34.893	58.69	34.893	-0.7338	283.15	4422.8	0.80164	0.21138	0.78862	0.42276	0.99993	False
LmxM.10.1100.1_38_0.193270735524257_240-259_1	LmxM.10.1100.1	262.71	157.94	262.71	157.94	-0.7305	5488.5	95661	0.80162	0.21139	0.78861	0.42277	0.99993	False
LmxM.32.2540.1_43_0.332666666666667_492-511_1	LmxM.32.2540.1	205.69	398.51	205.69	398.51	0.95074	18589	57864	0.80157	0.73698	0.26302	0.52604	0.99993	True
LmxM.24.1590.1_38_0.162178336325554_264-283_1	LmxM.24.1590.1	46.393	27.547	46.393	27.547	-0.73134	177.59	2736.3	0.80156	0.2114	0.7886	0.42281	0.99993	False
LmxM.27.2130.1_19_0.167847304210941_846-865_1	LmxM.27.2130.1	52.541	31.22	52.541	31.22	-0.73271	227.31	3527.8	0.80156	0.2114	0.7886	0.42281	0.99993	False
LmxM.34.3730.1_57_0.268020708880924_664-683_1	LmxM.34.3730.1	241.47	145.08	241.47	145.08	-0.73103	4645.2	80443	0.80153	0.21141	0.78859	0.42283	0.99993	False
LmxM.33.3240.1_29_0.169801462904911_322-341_1	LmxM.33.3240.1	99.493	190.99	99.493	190.99	0.93394	4186	13032	0.80151	0.73843	0.26157	0.52314	0.99993	True
Non-targeting-804	Non-target-18	171.04	330.56	171.04	330.56	0.94654	12724	39613	0.80151	0.73734	0.26266	0.52531	0.99993	True
LmxM.32.3250.1_0_0.0680447889750215_72-91_1	LmxM.32.3250.1	329.22	198.34	329.22	198.34	-0.72822	8565.4	1.5213e+05	0.80149	0.21142	0.78858	0.42285	0.99993	False
LmxM.26.1960.1_46_0.142560266001663_336-355_1	LmxM.26.1960.1	220.23	132.22	220.23	132.22	-0.73166	3872.2	66577	0.80148	0.21143	0.78857	0.42285	0.99993	False
LmxM.12.0867.1_34_0.102272727272727_139-120_0	LmxM.12.0867.1	344.31	207.52	344.31	207.52	-0.72772	9356.3	1.6681e+05	0.80145	0.21144	0.78856	0.42287	0.99993	False
LmxM.31.3740.1_43_0.322649572649573_146-165_1	LmxM.31.3740.1	491.88	964.14	491.88	964.14	0.96951	1.1152e+05	3.4734e+05	0.80132	0.73501	0.26499	0.52999	0.99993	True
LmxM.09.1290.1_29_0.0734265734265734_132-113_0	LmxM.09.1290.1	290.65	565.63	290.65	565.63	0.95814	37805	1.1775e+05	0.80132	0.73615	0.26385	0.52769	0.99993	True
LmxM.30.1090.1_33_0.313695090439276_602-621_1	LmxM.30.1090.1	293.45	571.14	293.45	571.14	0.95834	38556	1.2009e+05	0.80131	0.73613	0.26387	0.52774	0.99993	True
LmxM.09.1030.1_43_0.349619978284473_317-336_1	LmxM.09.1030.1	257.12	499.52	257.12	499.52	0.95539	29379	91525	0.80124	0.73639	0.26361	0.52722	0.99993	True
LmxM.17.0040.1_67_0.301647655259823_227-246_1	LmxM.17.0040.1	414.18	809.88	414.18	809.88	0.96574	78287	2.439e+05	0.80123	0.73535	0.26465	0.5293	0.99993	True
LmxM.33.0620.1_29_0.118561710398445_857-838_0	LmxM.33.0620.1	338.17	203.85	338.17	203.85	-0.72744	9020.7	1.6075e+05	0.80119	0.21151	0.78849	0.42302	0.99993	False
Non-targeting-991	Non-target-90	353.26	213.03	353.26	213.03	-0.72699	9831.9	1.7584e+05	0.80117	0.21152	0.78848	0.42303	0.99993	False
LmxM.31.1750.1_38_0.127350427350427_294-313_1	LmxM.31.1750.1	214.08	128.55	214.08	128.55	-0.73133	3657.4	62814	0.80117	0.21152	0.78848	0.42303	0.99993	False
LmxM.34.3850.1_57_0.17678381256656_156-175_1	LmxM.34.3850.1	248.73	482.99	248.73	482.99	0.95458	27438	85497	0.80115	0.73643	0.26357	0.52714	0.99993	True
LmxM.10.0680.1_43_0.300990099009901_459-440_0	LmxM.10.0680.1	321.4	626.23	321.4	626.23	0.96016	46462	1.4479e+05	0.80112	0.73587	0.26413	0.52827	0.99993	True
LmxM.31.1010.1_52_0.317346123101519_394-413_1	LmxM.31.1010.1	332.58	648.27	332.58	648.27	0.9608	49831	1.5533e+05	0.80101	0.73575	0.26425	0.5285	0.99993	True
LmxM.30.1770.1_43_0.059092393078681_172-191_1	LmxM.30.1770.1	191.72	370.96	191.72	370.96	0.94866	16064	50078	0.80098	0.73692	0.26308	0.52617	0.99993	True
LmxM.05.0290.1_52_0.340192043895748_490-509_1	LmxM.05.0290.1	138.06	82.641	138.06	82.641	-0.73344	1535.7	25519	0.80092	0.21159	0.78841	0.42318	0.99993	False
LmxM.30.0750.1_38_0.034675615212528_27-46_1	LmxM.30.0750.1	229.17	137.73	229.17	137.73	-0.73037	4180.2	72251	0.80091	0.21159	0.78841	0.42318	0.99993	False
LmxM.31.2050.1_48_0.239130434782609_76-57_0	LmxM.31.2050.1	49.188	93.659	49.188	93.659	0.91541	988.86	3083.3	0.8009	0.73946	0.26054	0.52108	0.99993	True
LmxM.24.1435.1_34_0.180327868852459_501-482_0	LmxM.24.1435.1	226.38	438.91	226.38	438.91	0.95214	22586	70452	0.80074	0.73648	0.26352	0.52704	0.99993	True
Non-targeting-147	Non-target-4	109	209.36	109	209.36	0.93539	5036.1	15712	0.80066	0.73795	0.26205	0.5241	0.99993	True
LmxM.28.2900.1_38_0.102130325814536_158-177_1	LmxM.28.2900.1	109	209.36	109	209.36	0.93539	5036.1	15712	0.80066	0.73795	0.26205	0.5241	0.99993	True
LmxM.28.2530.1_29_0.143162393162393_406-387_0	LmxM.28.2530.1	325.87	196.5	325.87	196.5	-0.72685	8368	1.4896e+05	0.80064	0.21167	0.78833	0.42334	0.99993	False
LmxM.05.0020.1_43_0.188095238095238_68-87_1	LmxM.05.0020.1	551.68	334.24	551.68	334.24	-0.72128	23642	4.3979e+05	0.80062	0.21167	0.78833	0.42335	0.99993	False
LmxM.23.1750.1_43_0.0188457008244994_45102_1	LmxM.23.1750.1	159.3	95.496	159.3	95.496	-0.73225	2035.6	34232	0.80061	0.21168	0.78832	0.42336	0.99993	False
LmxM.29.3350.1_19_0.0807453416149068_84-65_0	LmxM.29.3350.1	410.27	247.92	410.27	247.92	-0.72439	13178	2.3918e+05	0.80055	0.2117	0.7883	0.42339	0.99993	False
LmxM.29.2390.1_19_0.140406439693851_1603-1584_0	LmxM.29.2390.1	139.18	268.12	139.18	268.12	0.941	8313.3	25945	0.80053	0.73742	0.26258	0.52517	0.99993	True
LmxM.33.4090.1_29_0.212749615975422_266-285_1	LmxM.33.4090.1	183.34	354.44	183.34	354.44	0.94725	14638	45684	0.80052	0.73684	0.26316	0.52631	0.99993	True
LmxM.21.1040.1_38_0.0616588419405321_388-407_1	LmxM.21.1040.1	98.375	58.767	98.375	58.767	-0.73355	784.43	12734	0.80052	0.21171	0.78829	0.42341	0.99993	False
LmxM.31.2240.1_38_0.0815566835871404_236-255_1	LmxM.31.2240.1	201.78	121.21	201.78	121.21	-0.73061	3246.2	55626	0.8005	0.21171	0.78829	0.42342	0.99993	False
LmxM.33.2660.1_38_0.0453713867544823_118-137_1	LmxM.33.2660.1	180.54	108.35	180.54	108.35	-0.73133	2605.7	44265	0.8005	0.21171	0.78829	0.42342	0.99993	False
LmxM.34.0850.1_33_0.12720156555773_204-185_0	LmxM.34.0850.1	217.99	422.39	217.99	422.39	0.9511	20889	65196	0.8005	0.73647	0.26353	0.52705	0.99993	True
LmxM.21.0125.1_43_0.361693382655158_876-895_1	LmxM.21.0125.1	84.402	161.61	84.402	161.61	0.92907	2980.4	9302.5	0.80049	0.73838	0.26162	0.52324	0.99993	True
LmxM.08_29.0550.1_52_0.0526515151515152_128-147_1	LmxM.08_29.0550.1	845.13	514.21	845.13	514.21	-0.71573	54756	1.0575e+06	0.80037	0.21175	0.78825	0.4235	0.99993	False
LmxM.36.6340.1_29_0.0142388608911287_175-194_1	LmxM.36.6340.1	334.81	202.01	334.81	202.01	-0.7261	8818.1	1.5749e+05	0.80036	0.21175	0.78825	0.4235	0.99993	False
LmxM.36.5880.1_57_0.399817850637523_432-451_1	LmxM.36.5880.1	319.72	192.83	319.72	192.83	-0.72654	8050.8	1.4324e+05	0.80035	0.21175	0.78825	0.42351	0.99993	False
LmxM.03.0550.1_29_0.134182908545727_542-523_0	LmxM.03.0550.1	563.42	341.58	563.42	341.58	-0.72033	24607	4.5925e+05	0.80022	0.21179	0.78821	0.42359	0.99993	False
LmxM.15.0210.1_43_0.206410256410256_315-334_1	LmxM.15.0210.1	319.72	622.56	319.72	622.56	0.95921	45856	1.4324e+05	0.80017	0.73553	0.26447	0.52894	0.99993	True
LmxM.32.1500.1_43_0.150625978090767_381-400_1	LmxM.32.1500.1	92.227	55.094	92.227	55.094	-0.73291	689.44	11156	0.80014	0.21182	0.78818	0.42363	0.99993	False
LmxM.34.1260.1_43_0.36279926335175_387-406_1	LmxM.34.1260.1	106.2	203.85	106.2	203.85	0.93423	4767.4	14897	0.80003	0.73777	0.26223	0.52445	0.99993	True
LmxM.28.0080.1_29_0.0285991274842462_182-163_0	LmxM.28.0080.1	204.02	394.84	204.02	394.84	0.94917	18206	56900	0.79997	0.73642	0.26358	0.52716	0.99993	True
LmxM.09.1010.1_43_0.37655321447866_694-713_1	LmxM.09.1010.1	249.85	484.82	249.85	484.82	0.95361	27606	86288	0.79991	0.73597	0.26403	0.52806	0.99993	True
LmxM.25.1790.1_57_0.439645625692137_393-412_1	LmxM.25.1790.1	262.15	157.94	262.15	157.94	-0.72743	5430.1	95243	0.79984	0.2119	0.7881	0.4238	0.99993	False
LmxM.36.6950.1_14_0.235096557514694_277-296_1	LmxM.36.6950.1	337.61	203.85	337.61	203.85	-0.72506	8945.8	1.602e+05	0.7998	0.21191	0.78809	0.42382	0.99993	False
LmxM.33.4090.1_29_0.198924731182796_252-271_1	LmxM.33.4090.1	277.24	167.12	277.24	167.12	-0.72686	6063.4	1.0685e+05	0.79979	0.21192	0.78808	0.42383	0.99993	False
LmxM.08_29.0970.1_29_0.0768341998844598_403-384_0	LmxM.08_29.0970.1	277.24	167.12	277.24	167.12	-0.72686	6063.4	1.0685e+05	0.79979	0.21192	0.78808	0.42383	0.99993	False
LmxM.34.4580.1_38_0.193452380952381_321-340_1	LmxM.34.4580.1	118.5	227.72	118.5	227.72	0.93661	5964.8	18651	0.79978	0.73747	0.26253	0.52506	0.99993	True
LmxM.04.0120.1_71_0.439439439439439_429-448_1	LmxM.04.0120.1	86.078	51.421	86.078	51.421	-0.73218	600.58	9685.1	0.79973	0.21193	0.78807	0.42387	0.99993	False
LmxM.34.3080.1_38_0.0669265756985055_100-119_1	LmxM.34.3080.1	86.078	51.421	86.078	51.421	-0.73218	600.58	9685.1	0.79973	0.21193	0.78807	0.42387	0.99993	False
LmxM.01.0030.1_43_0.215948489351164_432-451_1	LmxM.01.0030.1	346.55	209.36	346.55	209.36	-0.72438	9411	1.6905e+05	0.79956	0.21198	0.78802	0.42397	0.99993	False
LmxM.03.0810.1_38_0.189372876119864_607-626_1	LmxM.03.0810.1	729.43	1436.1	729.43	1436.1	0.97635	2.497e+05	7.8117e+05	0.79956	0.73349	0.26651	0.53302	0.99993	True
LmxM.27.0240.1_29_0.0626082652808711_249-268_1	LmxM.27.0240.1	331.46	200.17	331.46	200.17	-0.72473	8617.7	1.5426e+05	0.79951	0.212	0.788	0.424	0.99993	False
LmxM.08.1200.1_71_0.363945578231293_203-222_1	LmxM.08.1200.1	140.86	84.477	140.86	84.477	-0.73081	1589.3	26590	0.79944	0.21202	0.78798	0.42404	0.99993	False
LmxM.31.3210.1_71_0.394216133942161_248-267_1	LmxM.31.3210.1	183.34	110.19	183.34	110.19	-0.72934	2675.3	45684	0.7994	0.21203	0.78797	0.42406	0.99993	False
Non-targeting-482	Non-target-91	219.67	132.22	219.67	132.22	-0.72801	3823.1	66230	0.79935	0.21204	0.78796	0.42408	0.99993	False
LmxM.01.0600.1_19_0.138580931263858_754-735_0	LmxM.01.0600.1	113.47	67.949	113.47	67.949	-0.73133	1035.9	17063	0.79933	0.21205	0.78795	0.4241	0.99993	False
LmxM.32.2360.1_19_0.196141479099678_555-536_0	LmxM.32.2360.1	113.47	67.949	113.47	67.949	-0.73133	1035.9	17063	0.79933	0.21205	0.78795	0.4241	0.99993	False
LmxM.07.0050.1_29_0.244629244629245_697-716_1	LmxM.07.0050.1	113.47	67.949	113.47	67.949	-0.73133	1035.9	17063	0.79933	0.21205	0.78795	0.4241	0.99993	False
LmxM.33.3960.1_29_0.0965936739659367_390-409_1	LmxM.33.3960.1	115.7	222.21	115.7	222.21	0.93557	5672	17759	0.79923	0.73732	0.26268	0.52536	0.99993	True
LmxM.25.1910.1_43_0.12952380952381_130-149_1	LmxM.25.1910.1	249.85	150.59	249.85	150.59	-0.72666	4926.4	86288	0.79916	0.2121	0.7879	0.4242	0.99993	False
LmxM.24.0660.1_49_0.349476439790576_805-786_0	LmxM.24.0660.1	403.56	244.25	403.56	244.25	-0.72212	12690	2.3121e+05	0.79914	0.2121	0.7879	0.42421	0.99993	False
LmxM.24.0780.1_43_0.122334455667789_99-118_1	LmxM.24.0780.1	278.92	541.75	278.92	541.75	0.9553	34542	1.0819e+05	0.7991	0.73544	0.26456	0.52912	0.99993	True
LmxM.30.1890.1_38_0.118908382066277_125-106_0	LmxM.30.1890.1-LmxM.30.2020.1	451.63	273.63	451.63	273.63	-0.72084	15842	2.9142e+05	0.79909	0.21212	0.78788	0.42424	0.99993	False
LmxM.22.0630.1_14_0.222027461291265_756-775_1	LmxM.22.0630.1	262.15	508.7	262.15	508.7	0.95377	30394	95243	0.7989	0.7355	0.2645	0.529	0.99993	True
LmxM.36.0100.1_43_0.00860215053763441_45291_1	LmxM.36.0100.1	128	246.09	128	246.09	0.93764	6972.1	21848	0.79889	0.737	0.263	0.52601	0.99993	True
LmxM.29.2880.1_43_0.265578635014837_540-521_0	LmxM.29.2880.1	73.782	44.075	73.782	44.075	-0.73035	441.24	7063.2	0.79886	0.21219	0.78781	0.42437	0.99993	False
LmxM.17.0815.1_43_0.246794871794872_147-166_1	LmxM.17.0815.1	535.47	325.05	535.47	325.05	-0.7184	22139	4.1363e+05	0.79878	0.21221	0.78779	0.42442	0.99993	False
LmxM.29.0430.1_14_0.297746144721234_495-514_1	LmxM.29.0430.1	112.91	216.7	112.91	216.7	0.93448	5386.6	16891	0.79863	0.73715	0.26285	0.52569	0.99993	True
LmxM.36.5230.1_0_0.125426039536469_179-198_1	LmxM.36.5230.1	112.91	216.7	112.91	216.7	0.93448	5386.6	16891	0.79863	0.73715	0.26285	0.52569	0.99993	True
LmxM.34.4370.1_57_0.382608695652174_141-122_0	LmxM.34.4370.1	207.93	402.18	207.93	402.18	0.94842	18867	59164	0.79862	0.7359	0.2641	0.5282	0.99993	True
LmxM.29.2090.1_33_0.3525_430-411_0	LmxM.29.2090.1	207.37	124.88	207.37	124.88	-0.72711	3402.4	58838	0.79859	0.21226	0.78774	0.42453	0.99993	False
LmxM.26.2420.1_0_0.0795865633074935_150-169_1	LmxM.26.2420.1	207.37	124.88	207.37	124.88	-0.72711	3402.4	58838	0.79859	0.21226	0.78774	0.42453	0.99993	False
Non-targeting-639	Non-target-112	245.38	475.64	245.38	475.64	0.95203	26511	83145	0.79856	0.73552	0.26448	0.52896	0.99993	True
LmxM.13.1380.1_57_0.249717514124294_436-455_1	LmxM.13.1380.1	297.92	179.97	297.92	179.97	-0.72399	6955.9	1.2388e+05	0.7985	0.21229	0.78771	0.42458	0.99993	False
LmxM.28.1770.1_52_0.395061728395062_348-367_1	LmxM.28.1770.1	222.46	134.06	222.46	134.06	-0.72642	3907.4	67973	0.79849	0.21229	0.78771	0.42459	0.99993	False
Non-targeting-38	Non-target-195	237.55	143.24	237.55	143.24	-0.72581	4447.2	77788	0.79843	0.21231	0.78769	0.42462	0.99993	False
LmxM.17.1270.1_43_0.19601677148847_183-202_1	LmxM.17.1270.1	267.74	161.61	267.74	161.61	-0.7248	5631.7	99464	0.79842	0.21231	0.78769	0.42463	0.99993	False
LmxM.36.0730.1_29_0.10352422907489_146-127_0	LmxM.36.0730.1	267.74	161.61	267.74	161.61	-0.7248	5631.7	99464	0.79842	0.21231	0.78769	0.42463	0.99993	False
LmxM.33.0190.1_52_0.0230352303523035_25-44_1	LmxM.33.0190.1	252.65	152.43	252.65	152.43	-0.72527	5022	88284	0.79841	0.21232	0.78768	0.42463	0.99993	False
LmxM.29.2440.1_19_0.0739784946236559_169-188_1	LmxM.29.2440.1	202.34	391.17	202.34	391.17	0.94757	17827	55943	0.79834	0.73585	0.26415	0.5283	0.99993	True
LmxM.36.1460.1_29_0.159531090723751_310-329_1	LmxM.36.1460.1	321.96	194.66	321.96	194.66	-0.72295	8101.5	1.4531e+05	0.79832	0.21234	0.78766	0.42468	0.99993	False
LmxM.20.0300.1_0_0.181136120042872_164-183_1	LmxM.20.0300.1	385.12	233.23	385.12	233.23	-0.72111	11535	2.1001e+05	0.79828	0.21235	0.78765	0.42471	0.99993	False
LmxM.07.0830.1_14_0.0155685293299972_102-121_1	LmxM.07.0830.1	456.66	892.52	456.66	892.52	0.96521	94985	2.9813e+05	0.79825	0.73406	0.26594	0.53189	0.99993	True
LmxM.34.2890.1_29_0.0219298245614035_35-54_1	LmxM.34.2890.1	234.2	453.6	234.2	453.6	0.95072	24069	75548	0.79824	0.73551	0.26449	0.52899	0.99993	True
LmxM.36.4870.1_43_0.225_166-147_0	LmxM.36.4870.1	196.75	380.15	196.75	380.15	0.94666	16817	52815	0.79802	0.7358	0.2642	0.52841	0.99993	True
LmxM.05.0850.1_0_0.194270833333333_366-385_1	LmxM.05.0850.1	143.65	86.313	143.65	86.313	-0.72829	1643.8	27684	0.79801	0.21243	0.78757	0.42486	0.99993	False
LmxM.12.1220.1_29_0.235530356721002_987-1006_1	LmxM.12.1220.1	377.85	736.42	377.85	736.42	0.96086	64286	2.0194e+05	0.79792	0.73435	0.26565	0.53129	0.99993	True
LmxM.33.0690.1_57_0.417414423396477_2507-2526_1	LmxM.33.0690.1	95.022	56.93	95.022	56.93	-0.72904	725.48	11860	0.79786	0.21248	0.78752	0.42495	0.99993	False
LmxM.18.1240.1_43_0.223529411764706_519-500_0	LmxM.18.1240.1	95.022	56.93	95.022	56.93	-0.72904	725.48	11860	0.79786	0.21248	0.78752	0.42495	0.99993	False
LmxM.36.3560.1_29_0.0364715860899067_39-58_1	LmxM.36.3560.1	363.88	220.37	363.88	220.37	-0.72092	10296	1.8688e+05	0.79784	0.21248	0.78752	0.42496	0.99993	False
LmxM.26.1340.1_43_0.368198626518753_693-712_1	LmxM.26.1340.1	170.48	328.73	170.48	328.73	0.94323	12521	39347	0.79776	0.736	0.264	0.52799	0.99993	True
LmxM.17.0190.1_0_0.195703493862134_825-844_1	LmxM.17.0190.1-LmxM.17.0190partial.1	396.86	240.58	396.86	240.58	-0.71977	12212	2.2338e+05	0.79768	0.21253	0.78747	0.42505	0.99993	False
LmxM.28.0930.1_43_0.0760517799352751_87-106_1	LmxM.28.0930.1	22.358	42.239	22.358	42.239	0.8884	197.62	621.16	0.79767	0.73928	0.26072	0.52144	0.99993	True
LmxM.33.1450.1_19_0.0178457616316125_23-42_1	LmxM.33.1450.1	240.35	145.08	240.35	145.08	-0.72436	4538.1	79680	0.79764	0.21254	0.78746	0.42508	0.99993	False
LmxM.15.0330.1_29_0.0747474747474747_225-206_0	LmxM.15.0330.1	495.79	301.18	495.79	301.18	-0.71723	18937	3.5304e+05	0.7976	0.21255	0.78745	0.4251	0.99993	False
LmxM.06.0280.1_29_0.0567292644757433_138-157_1	LmxM.06.0280.1	462.81	280.98	462.81	280.98	-0.71796	16532	3.0644e+05	0.79758	0.21256	0.78744	0.42511	0.99993	False
LmxM.14.0120.1_57_0.350378787878788_366-385_1	LmxM.14.0120.1	411.39	802.53	411.39	802.53	0.96235	76497	2.4053e+05	0.79755	0.73403	0.26597	0.53194	0.99993	True
LmxM.06.0960.1_67_0.44047619047619_299-280_0	LmxM.06.0960.1	116.26	69.785	116.26	69.785	-0.72821	1080	17936	0.79753	0.21257	0.78743	0.42514	0.99993	False
LmxM.34.2030.1_0_0.104313173933427_438-457_1	LmxM.34.2030.1	188.37	363.62	188.37	363.62	0.94521	15357	48295	0.79746	0.73569	0.26431	0.52863	0.99993	True
LmxM.20.1320.1_38_0.145638629283489_184-203_1	LmxM.20.1320.1	686.95	418.71	686.95	418.71	-0.7129	35976	6.9046e+05	0.79729	0.21264	0.78736	0.42528	0.99993	False
LmxM.06.0290.1_52_0.355909694555113_262-281_1	LmxM.06.0290.1	249.29	150.59	249.29	150.59	-0.72344	4871.1	85892	0.79728	0.21264	0.78736	0.42529	0.99993	False
LmxM.30.2890.1_14_0.0542573193661026_192-211_1	LmxM.30.2890.1	32.978	62.44	32.978	62.44	0.90078	433.99	1365.5	0.79727	0.73874	0.26126	0.52252	0.99993	True
LmxM.26.1750.1_57_0.250161186331399_384-403_1	LmxM.26.1750.1	325.87	633.58	325.87	633.58	0.95709	47343	1.4896e+05	0.79727	0.73444	0.26556	0.53112	0.99993	True
LmxM.16.0080.1_38_0.195838986883763_430-449_1	LmxM.16.0080.1	320.28	622.56	320.28	622.56	0.9567	45687	1.4375e+05	0.79726	0.73447	0.26553	0.53105	0.99993	True
LmxM.29.2260.1_52_0.0416666666666667_150-169_1	LmxM.29.2260.1	204.02	123.04	204.02	123.04	-0.72491	3278.4	56900	0.79724	0.21266	0.78734	0.42531	0.99993	False
LmxM.31.1910.1_29_0.0603174603174603_126-145_1	LmxM.31.1910.1	367.79	716.22	367.79	716.22	0.95961	60701	1.9104e+05	0.79717	0.73414	0.26586	0.53172	0.99993	True
LmxM.36.1020.1_0_0.152346130408288_246-265_1	LmxM.36.1020.1	300.72	583.99	300.72	583.99	0.95523	40123	1.2629e+05	0.79714	0.73457	0.26543	0.53086	0.99993	True
LmxM.26.0370.1_29_0.0179547228727557_39-58_1	LmxM.26.0370.1	408.59	247.92	408.59	247.92	-0.7185	12908	2.3718e+05	0.79713	0.21269	0.78731	0.42538	0.99993	False
LmxM.30.1870.1_38_0.0822959889349931_232-251_1	LmxM.30.1870.1	312.45	189.16	312.45	189.16	-0.72107	7601.3	1.3663e+05	0.79707	0.2127	0.7873	0.42541	0.99993	False
LmxM.14.1210.1_67_0.325699745547074_247-266_1	LmxM.14.1210.1	978.72	1932	978.72	1932	0.98036	4.5432e+05	1.4302e+06	0.79707	0.73192	0.26808	0.53617	0.99993	True
LmxM.11.0920.1_71_0.454788657035848_839-858_1	LmxM.11.0920.1	797.06	486.66	797.06	486.66	-0.71063	48175	9.3748e+05	0.79703	0.21272	0.78728	0.42543	0.99993	False
LmxM.24.0650.1_29_0.109391124871001_322-303_0	LmxM.24.0650.1	76.017	145.08	76.017	145.08	0.92351	2384.8	7508.4	0.79702	0.73733	0.26267	0.52534	0.99993	True
LmxM.08.0380.1_0_0.0394621966125371_223-242_1	LmxM.08.0380.1	2112.3	1302	2112.3	1302	-0.69759	3.2823e+05	6.9636e+06	0.79702	0.21272	0.78728	0.42544	0.99993	False
Non-targeting-703	Non-target-180	110.11	66.112	110.11	66.112	-0.72738	968.04	16044	0.79697	0.21273	0.78727	0.42547	0.99993	False
Non-targeting-445	Non-target-37	167.69	101.01	167.69	101.01	-0.72569	2223.1	38034	0.79696	0.21274	0.78726	0.42548	0.99993	False
LmxM.11.0600.1_43_0.373669467787115_661-680_1	LmxM.11.0600.1	162.1	312.2	162.1	312.2	0.94135	11265	35477	0.79692	0.7358	0.2642	0.52839	0.99993	True
LmxM.33.2080.1_14_0.211010798371393_1189-1208_1	LmxM.33.2080.1	182.78	110.19	182.78	110.19	-0.72496	2634.6	45398	0.79684	0.21277	0.78723	0.42555	0.99993	False
LmxM.09.1140.1_57_0.183908045977011_101-120_1	LmxM.09.1140.1	182.78	110.19	182.78	110.19	-0.72496	2634.6	45398	0.79684	0.21277	0.78723	0.42555	0.99993	False
LmxM.29.0950.1_38_0.059065228556754_111-130_1	LmxM.29.0950.1	228.05	137.73	228.05	137.73	-0.72335	4078.6	71529	0.79682	0.21278	0.78722	0.42556	0.99993	False
LmxM.31.2620.1_52_0.0866228070175439_69-88_1	LmxM.31.2620.1	197.87	119.37	197.87	119.37	-0.72434	3081	53433	0.79678	0.21279	0.78721	0.42558	0.99993	False
LmxM.06.0640.1_14_0.295986263146598_2753-2772_1	LmxM.06.0640.1	197.87	119.37	197.87	119.37	-0.72434	3081	53433	0.79678	0.21279	0.78721	0.42558	0.99993	False
LmxM.36.3850.1_57_0.452802359882006_303-322_1	LmxM.36.3850.1	49.188	29.383	49.188	29.383	-0.72405	196.11	3083.3	0.79677	0.21279	0.78721	0.42559	0.99993	False
LmxM.36.6330.1_29_0.0872162485065711_67-86_1	LmxM.36.6330.1	6.1485	3.6729	6.1485	3.6729	-0.61331	3.0642	48.16	0.79673	0.2128	0.7872	0.42561	0.99993	False
LmxM.03.0740.1_29_0.168627450980392_38-57_1	LmxM.03.0740.1	6.1485	3.6729	6.1485	3.6729	-0.61331	3.0642	48.16	0.79673	0.2128	0.7872	0.42561	0.99993	False
LmxM.01.0320.1_29_0.0292207792207792_33-14_0	LmxM.01.0320.1	6.1485	3.6729	6.1485	3.6729	-0.61331	3.0642	48.16	0.79673	0.2128	0.7872	0.42561	0.99993	False
LmxM.32.1250.1_38_0.145582329317269_138-157_1	LmxM.32.1250.1	6.1485	3.6729	6.1485	3.6729	-0.61331	3.0642	48.16	0.79673	0.2128	0.7872	0.42561	0.99993	False
LmxM.11.0960.1_29_0.0610820244328098_38-19_0	LmxM.11.0960.1-LmxM.11.0970.1	6.1485	3.6729	6.1485	3.6729	-0.61331	3.0642	48.16	0.79673	0.2128	0.7872	0.42561	0.99993	False
LmxM.36.1660.1_33_0.27242206235012_565-584_1	LmxM.36.1660.1	6.1485	3.6729	6.1485	3.6729	-0.61331	3.0642	48.16	0.79673	0.2128	0.7872	0.42561	0.99993	False
LmxM.16.0390.1_29_0.135171944160708_392-411_1	LmxM.16.0390.1	6.1485	3.6729	6.1485	3.6729	-0.61331	3.0642	48.16	0.79673	0.2128	0.7872	0.42561	0.99993	False
LmxM.21.1870.1_33_0.136724960254372_268-249_0	LmxM.21.1870.1	6.1485	3.6729	6.1485	3.6729	-0.61331	3.0642	48.16	0.79673	0.2128	0.7872	0.42561	0.99993	False
LmxM.36.5080.1_19_0.114868491680086_209-228_1	LmxM.36.5080.1	6.1485	3.6729	6.1485	3.6729	-0.61331	3.0642	48.16	0.79673	0.2128	0.7872	0.42561	0.99993	False
LmxM.15.0800.1_14_0.278098908156712_1727-1746_1	LmxM.15.0800.1	6.1485	3.6729	6.1485	3.6729	-0.61331	3.0642	48.16	0.79673	0.2128	0.7872	0.42561	0.99993	False
LmxM.33.3520.1_33_0.212565445026178_615-596_0	LmxM.33.3520.1	6.1485	3.6729	6.1485	3.6729	-0.61331	3.0642	48.16	0.79673	0.2128	0.7872	0.42561	0.99993	False
LmxM.24.0790.1_71_0.433391506689936_736-755_1	LmxM.24.0790.1	6.1485	3.6729	6.1485	3.6729	-0.61331	3.0642	48.16	0.79673	0.2128	0.7872	0.42561	0.99993	False
LmxM.27.2060.1_14_0.230034722222222_262-281_1	LmxM.27.2060.1	6.1485	3.6729	6.1485	3.6729	-0.61331	3.0642	48.16	0.79673	0.2128	0.7872	0.42561	0.99993	False
LmxM.33.0650.1_43_0.259139784946237_234-253_1	LmxM.33.0650.1	6.1485	3.6729	6.1485	3.6729	-0.61331	3.0642	48.16	0.79673	0.2128	0.7872	0.42561	0.99993	False
LmxM.26.0850.1_14_0.289855072463768_274-293_1	LmxM.26.0850.1	6.1485	3.6729	6.1485	3.6729	-0.61331	3.0642	48.16	0.79673	0.2128	0.7872	0.42561	0.99993	False
LmxM.36.6520.1_49_0.254428341384863_479-460_0	LmxM.36.6520.1	82.725	49.584	82.725	49.584	-0.72696	549.14	8927.9	0.79668	0.21282	0.78718	0.42563	0.99993	False
LmxM.23.0390.1_0_0.138153428377461_810-829_1	LmxM.23.0390.1	146.45	88.15	146.45	88.15	-0.72587	1699.2	28801	0.79665	0.21283	0.78717	0.42566	0.99993	False
LmxM.34.3670.1_33_0.13716814159292_103-84_0	LmxM.34.3670.1	775.82	473.81	775.82	473.81	-0.71025	45607	8.8681e+05	0.79662	0.21283	0.78717	0.42567	0.99993	False
LmxM.31.1510.1_19_0.0112994350282486_35-16_0	LmxM.31.1510.1	1025.7	628.07	1025.7	628.07	-0.70669	79045	1.575e+06	0.79661	0.21284	0.78716	0.42568	0.99993	False
LmxM.12.1280.1_48_0.265625_518-499_0	LmxM.12.1280.1	462.25	280.98	462.25	280.98	-0.71622	16430	3.0568e+05	0.79657	0.21285	0.78715	0.4257	0.99993	False
LmxM.32.1270.1_29_0.0825780463242699_77-96_1	LmxM.32.1270.1	264.38	512.37	264.38	512.37	0.95192	30749	96920	0.79657	0.73464	0.26536	0.53072	0.99993	True
LmxM.15.1430.1_43_0.274305555555556_72-91_1	LmxM.15.1430.1	768.56	1511.4	768.56	1511.4	0.97474	2.7591e+05	8.6981e+05	0.7965	0.73226	0.26774	0.53549	0.99993	True
LmxM.32.2330.1_29_0.116242538485705_366-385_1	LmxM.32.2330.1	599.75	365.45	599.75	365.45	-0.71314	27448	5.2225e+05	0.7965	0.21287	0.78713	0.42574	0.99993	False
LmxM.23.1490.1_57_0.215686274509804_208-189_0	LmxM.23.1490.1	125.2	75.295	125.2	75.295	-0.72611	1245.5	20881	0.79642	0.21289	0.78711	0.42579	0.99993	False
LmxM.32.1020.1_29_0.167211922937114_456-475_1	LmxM.32.1020.1	125.2	75.295	125.2	75.295	-0.72611	1245.5	20881	0.79642	0.21289	0.78711	0.42579	0.99993	False
LmxM.13.0920.1_14_0.185774243428319_832-851_1	LmxM.13.0920.1	221.9	134.06	221.9	134.06	-0.7228	3858.1	67623	0.79638	0.21291	0.78709	0.42581	0.99993	False
LmxM.05.0980.1_29_0.174273858921162_256-237_0	LmxM.05.0980.1	221.9	134.06	221.9	134.06	-0.7228	3858.1	67623	0.79638	0.21291	0.78709	0.42581	0.99993	False
LmxM.24.1210.1_38_0.151234567901235_43-62_1	LmxM.24.1210.1	103.96	62.44	103.96	62.44	-0.72645	862.18	14261	0.79637	0.21291	0.78709	0.42582	0.99993	False
LmxM.32.1600.1_29_0.183933933933934_485-504_1	LmxM.32.1600.1	103.96	62.44	103.96	62.44	-0.72645	862.18	14261	0.79637	0.21291	0.78709	0.42582	0.99993	False
LmxM.09.1310.1_43_0.256209150326797_189-208_1	LmxM.09.1310.1	221.34	427.89	221.34	427.89	0.94783	21331	67273	0.79635	0.73494	0.26506	0.53011	0.99993	True
LmxM.01.0540.1_34_0.0484330484330484_108-89_0	LmxM.01.0540.1	300.16	181.81	300.16	181.81	-0.72017	7003	1.258e+05	0.79634	0.21292	0.78708	0.42584	0.99993	False
LmxM.21.0240.1_43_0.163992869875223_287-268_0	LmxM.21.0240.1	191.72	115.7	191.72	115.7	-0.72374	2889.8	50078	0.79631	0.21293	0.78707	0.42585	0.99993	False
LmxM.27.0450.1_29_0.0765357502517623_69-88_1	LmxM.27.0450.1	156.51	301.18	156.51	301.18	0.93999	10465	33011	0.79627	0.73564	0.26436	0.52871	0.99993	True
LmxM.26.1940.1_29_0.181139122315593_197-178_0	LmxM.26.1940.1	43.039	25.71	43.039	25.71	-0.72139	150.14	2348.1	0.79616	0.21297	0.78703	0.42594	0.99993	False
LmxM.15.0440a.1_46_0.147489126136813_369-388_1	LmxM.15.0440a.1-LmxM.15.0440b.1	432.07	262.61	432.07	262.61	-0.71617	14358	2.6605e+05	0.79613	0.21298	0.78702	0.42596	0.99993	False
LmxM.34.4280.1_0_0.0797720797720798_189-208_1	LmxM.34.4280.1	114.03	218.54	114.03	218.54	0.93251	5461.4	17235	0.79608	0.73622	0.26378	0.52757	0.99993	True
LmxM.31.2080.1_43_0.0498783454987835_75-94_1	LmxM.31.2080.1	114.03	218.54	114.03	218.54	0.93251	5461.4	17235	0.79608	0.73622	0.26378	0.52757	0.99993	True
LmxM.36.4580.1_14_0.0757910228108904_93-112_1	LmxM.36.4580.1	171.6	330.56	171.6	330.56	0.94187	12635	39879	0.79603	0.73536	0.26464	0.52927	0.99993	True
LmxM.25.0270.1_19_0.0713460427498556_243-262_1	LmxM.25.0270.1	230.85	139.57	230.85	139.57	-0.72187	4165.6	73342	0.79601	0.21301	0.78699	0.42602	0.99993	False
LmxM.22.0440.1_14_0.361564361564362_1393-1412_1	LmxM.22.0440.1	200.66	121.21	200.66	121.21	-0.72263	3156.7	54995	0.79584	0.21306	0.78694	0.42612	0.99993	False
LmxM.24.1435.1_43_0.0167577413479053_40-59_1	LmxM.24.1435.1	170.48	102.84	170.48	102.84	-0.72366	2287.5	39347	0.79582	0.21307	0.78693	0.42613	0.99993	False
LmxM.30.2410.1_74_0.418300653594771_250-269_1	LmxM.30.2410.1	170.48	102.84	170.48	102.84	-0.72366	2287.5	39347	0.79582	0.21307	0.78693	0.42613	0.99993	False
LmxM.19.1005.1_43_0.0216189039718451_37-56_1	LmxM.19.1005.1	97.816	58.767	97.816	58.767	-0.72541	762.44	12586	0.79572	0.2131	0.7869	0.42619	0.99993	False
LmxM.08_29.1310.1_29_0.190021231422505_354-373_1	LmxM.08_29.1310.1	273.89	530.74	273.89	530.74	0.95188	32986	1.0422e+05	0.79564	0.73423	0.26577	0.53155	0.99993	True
LmxM.18.1050.1_41_0.191268191268191_832-813_0	LmxM.18.1050.1	311.89	189.16	311.89	189.16	-0.7185	7532.5	1.3613e+05	0.79557	0.21314	0.78686	0.42628	0.99993	False
LmxM.33.2800.1_49_0.213768115942029_358-339_0	LmxM.33.2800.1	311.89	189.16	311.89	189.16	-0.7185	7532.5	1.3613e+05	0.79557	0.21314	0.78686	0.42628	0.99993	False
LmxM.33.1490.1_43_0.393767705382436_420-401_0	LmxM.33.1490.1	150.92	290.16	150.92	290.16	0.93853	9694.4	30636	0.79554	0.73545	0.26455	0.52909	0.99993	True
LmxM.24.1940.1_43_0.269754768392371_305-286_0	LmxM.24.1940.1	123.53	236.9	123.53	236.9	0.9339	6426.9	20311	0.79552	0.73585	0.26415	0.52829	0.99993	True
LmxM.13.1340.1_43_0.0619118375433383_244-263_1	LmxM.13.1340.1	419.77	255.27	419.77	255.27	-0.71539	13531	2.5071e+05	0.7955	0.21316	0.78684	0.42632	0.99993	False
LmxM.01.0480.1_43_0.100900900900901_106-125_1	LmxM.01.0480.1	370.03	719.89	370.03	719.89	0.95826	61203	1.9344e+05	0.79549	0.73352	0.26648	0.53297	0.99993	True
LmxM.01.0060.1_63_0.246031746031746_196-177_0	LmxM.01.0060.1	248.73	150.59	248.73	150.59	-0.72022	4816.1	85497	0.7954	0.21319	0.78681	0.42638	0.99993	False
LmxM.05.0790.1_43_0.482905982905983_557-576_1	LmxM.05.0790.1	111.23	213.03	111.23	213.03	0.93133	5181.4	16380	0.79539	0.73602	0.26398	0.52797	0.99993	True
LmxM.11.0050.1_43_0.222453945081682_636-655_1	LmxM.11.0050.1	272.77	165.28	272.77	165.28	-0.71933	5776.7	1.0334e+05	0.79534	0.21321	0.78679	0.42641	0.99993	False
LmxM.26.1190.1_38_0.0978179082016554_515-534_1	LmxM.26.1190.1	194.51	117.53	194.51	117.53	-0.72199	2963.1	51589	0.79534	0.21321	0.78679	0.42641	0.99993	False
LmxM.28.2790.1_60_0.0828199863107461_111-130_1	LmxM.28.2790.1	149.24	89.986	149.24	89.986	-0.72354	1755.5	29941	0.79534	0.21321	0.78679	0.42642	0.99993	False
LmxM.03.0540.1_29_0.104114189756507_117-136_1	LmxM.03.0540.1	149.24	89.986	149.24	89.986	-0.72354	1755.5	29941	0.79534	0.21321	0.78679	0.42642	0.99993	False
LmxM.26.0200.1_74_0.263718263718264_311-330_1	LmxM.26.0200.1	70.428	42.239	70.428	42.239	-0.72417	397.32	6421.7	0.79529	0.21322	0.78678	0.42645	0.99993	False
LmxM.08_29.1700.1_14_0.224844046650393_822-841_1	LmxM.08_29.1700.1	329.78	200.17	329.78	200.17	-0.71743	8399	1.5266e+05	0.79526	0.21323	0.78677	0.42646	0.99993	False
LmxM.15.0700.1_29_0.419705694177863_1306-1325_1	LmxM.15.0700.1	551.13	336.07	551.13	336.07	-0.71194	23124	4.3888e+05	0.79525	0.21323	0.78677	0.42647	0.99993	False
LmxM.09.1110.1_57_0.276440554339898_373-392_1	LmxM.09.1110.1	338.72	205.68	338.72	205.68	-0.71694	8850	1.6129e+05	0.79513	0.21327	0.78673	0.42654	0.99993	False
LmxM.31.1190.1_43_0.0484633569739953_74-93_1	LmxM.31.1190.1	389.59	236.9	389.59	236.9	-0.71528	11656	2.1505e+05	0.79498	0.21331	0.78669	0.42662	0.99993	False
LmxM.05.0630.1_14_0.0452439356772963_156-175_1	LmxM.05.0630.1	203.46	123.04	203.46	123.04	-0.72097	3233.3	56580	0.79493	0.21333	0.78667	0.42665	0.99993	False
Non-targeting-560	Non-target-186	128	77.131	128	77.131	-0.7234	1293.8	21848	0.79487	0.21334	0.78666	0.42669	0.99993	False
LmxM.22.1170.1_33_0.346067415730337_931-912_0	LmxM.22.1170.1	128	77.131	128	77.131	-0.7234	1293.8	21848	0.79487	0.21334	0.78666	0.42669	0.99993	False
LmxM.36.1590.1_14_0.371349862258953_1344-1363_1	LmxM.36.1590.1	476.23	290.16	476.23	290.16	-0.71286	17310	3.2499e+05	0.79483	0.21336	0.78664	0.42671	0.99993	False
LmxM.11.0590.1_43_0.135202492211838_210-229_1	LmxM.11.0590.1	30.742	18.365	30.742	18.365	-0.71299	76.604	1184	0.79482	0.21336	0.78664	0.42672	0.99993	False
LmxM.18.0920.1_33_0.1856_357-338_0	LmxM.18.0920.1	30.742	18.365	30.742	18.365	-0.71299	76.604	1184	0.79482	0.21336	0.78664	0.42672	0.99993	False
LmxM.33.2765.1_14_0.314922480620155_320-339_1	LmxM.33.2765.1	196.19	378.31	196.19	378.31	0.94378	16584	52507	0.79478	0.73463	0.26537	0.53074	0.99993	True
LmxM.18.0910.1_43_0.32579867389994_1074-1093_1	LmxM.18.0910.1	245.94	475.64	245.94	475.64	0.94876	26382	83534	0.79476	0.73414	0.26586	0.53172	0.99993	True
LmxM.05.0220.1_52_0.0132696390658174_16-35_1	LmxM.05.0220.1	227.49	137.73	227.49	137.73	-0.71983	4028.3	71169	0.79476	0.21338	0.78662	0.42676	0.99993	False
LmxM.34.4770.1_57_0.107981220657277_106-125_1	LmxM.34.4770.1	812.71	497.68	812.71	497.68	-0.70641	49623	9.7574e+05	0.79475	0.21338	0.78662	0.42676	0.99993	False
LmxM.26.0850.1_29_0.25879917184265_242-261_1	LmxM.26.0850.1	79.93	152.43	79.93	152.43	0.9228	2627.8	8321.1	0.79474	0.73642	0.26358	0.52716	0.99993	True
Non-targeting-283	Non-target-118	173.27	104.68	173.27	104.68	-0.72169	2352.8	40683	0.79473	0.21338	0.78662	0.42677	0.99993	False
LmxM.33.3770.1_52_0.0245614035087719_31-12_0	LmxM.33.3770.1	851.28	521.55	851.28	521.55	-0.70575	54360	1.0734e+06	0.79471	0.21339	0.78661	0.42678	0.99993	False
Non-targeting-928	Non-target-83	251.53	152.43	251.53	152.43	-0.7189	4910.6	87483	0.79469	0.2134	0.7866	0.42679	0.99993	False
LmxM.32.2060.1_52_0.0626780626780627_13-32_1	LmxM.32.2060.1	396.3	771.31	396.3	771.31	0.95897	70318	2.2273e+05	0.79462	0.73305	0.26695	0.5339	0.99993	True
LmxM.04.0350.1_0_0.140712945590994_903-884_0	LmxM.04.0350.1	1147.5	705.2	1147.5	705.2	-0.70164	97826	1.9842e+06	0.79456	0.21344	0.78656	0.42687	0.99993	False
LmxM.32.0090.1_49_0.189935064935065_359-340_0	LmxM.32.0090.1	214.08	413.2	214.08	413.2	0.94548	19825	62814	0.7945	0.73435	0.26565	0.53131	0.99993	True
LmxM.18.0080.1_43_0.0944444444444444_133-152_1	LmxM.18.0080.1	479.02	292	479.02	292	-0.71221	17489	3.2893e+05	0.79449	0.21345	0.78655	0.42691	0.99993	False
LmxM.02.0320.1_29_0.117948717948718_108-127_1	LmxM.02.0320.1	64.279	38.566	64.279	38.566	-0.72238	330.6	5327	0.79448	0.21346	0.78654	0.42692	0.99993	False
LmxM.22.1270.1_57_0.49330900243309_807-826_1	LmxM.22.1270.1	236.44	143.24	236.44	143.24	-0.71903	4342.4	77037	0.79447	0.21346	0.78654	0.42692	0.99993	False
LmxM.32.1050.1_52_0.252525252525253_321-340_1	LmxM.32.1050.1	272.21	527.06	272.21	527.06	0.95071	32475	1.0291e+05	0.79445	0.73381	0.26619	0.53238	0.99993	True
LmxM.34.1550.1_29_0.0797846304454234_158-177_1	LmxM.34.1550.1	329.22	639.09	329.22	639.09	0.95483	48008	1.5213e+05	0.79445	0.7334	0.2666	0.53321	0.99993	True
LmxM.31.3780.1_57_0.131313131313131_43-62_1	LmxM.31.3780.1	302.39	183.65	302.39	183.65	-0.71643	7050.4	1.2774e+05	0.7942	0.21354	0.78646	0.42708	0.99993	False
LmxM.33.1460.1_29_0.056657223796034_123-104_0	LmxM.33.1460.1	136.94	82.641	136.94	82.641	-0.7218	1474.4	25096	0.79409	0.21357	0.78643	0.42714	0.99993	False
LmxM.26.0580.1_29_0.43010752688172_756-775_1	LmxM.26.0580.1	136.94	82.641	136.94	82.641	-0.7218	1474.4	25096	0.79409	0.21357	0.78643	0.42714	0.99993	False
LmxM.30.1690.1_33_0.103448275862069_450-431_0	LmxM.30.1690.1	136.94	82.641	136.94	82.641	-0.7218	1474.4	25096	0.79409	0.21357	0.78643	0.42714	0.99993	False
LmxM.24.0180.1_29_0.0211442786069652_31-50_1	LmxM.24.0180.1	136.94	82.641	136.94	82.641	-0.7218	1474.4	25096	0.79409	0.21357	0.78643	0.42714	0.99993	False
LmxM.33.1210.1_14_0.335093896713615_567-586_1	LmxM.33.1210.1	672.42	411.37	672.42	411.37	-0.70758	34074	6.6075e+05	0.79408	0.21357	0.78643	0.42715	0.99993	False
LmxM.34.3980.1_52_0.201185938161796_468-487_1	LmxM.34.3980.1	70.428	134.06	70.428	134.06	0.91906	2024.6	6421.7	0.79407	0.73641	0.26359	0.52718	0.99993	True
LmxM.36.4320.1_29_0.204965183166818_1346-1365_1	LmxM.36.4320.1	230.29	139.57	230.29	139.57	-0.71839	4114.8	72977	0.79398	0.2136	0.7864	0.42721	0.99993	False
LmxM.26.0770.1_14_0.309751434034417_489-470_0	LmxM.26.0770.1	439.89	268.12	439.89	268.12	-0.71217	14753	2.7605e+05	0.79393	0.21362	0.78638	0.42724	0.99993	False
LmxM.18.1540.1_48_0.497252747252747_550-531_0	LmxM.18.1540.1	386.24	751.11	386.24	751.11	0.95774	66567	2.1126e+05	0.79384	0.73282	0.26718	0.53435	0.99993	True
LmxM.29.0100.1_0_0.126011068539804_585-604_1	LmxM.29.0100.1	86.637	165.28	86.637	165.28	0.92401	3092.4	9814.4	0.79384	0.73594	0.26406	0.52811	0.99993	True
LmxM.15.0870.1_48_0.417040358744395_840-821_0	LmxM.15.0870.1	263.27	159.77	263.27	159.77	-0.71698	5355.5	96080	0.7938	0.21366	0.78634	0.42731	0.99993	False
LmxM.34.2850.1_57_0.366306954436451_614-595_0	LmxM.34.2850.1	139.74	268.12	139.74	268.12	0.93526	8241.4	26159	0.79379	0.73498	0.26502	0.53004	0.99993	True
LmxM.26.2160.1_43_0.0988148148148148_657-676_1	LmxM.26.2160.1	100.61	60.603	100.61	60.603	-0.72198	800.32	13334	0.79371	0.21368	0.78632	0.42736	0.99993	False
LmxM.32.1510.1_38_0.160591653460116_297-316_1	LmxM.32.1510.1	284.51	550.94	284.51	550.94	0.95098	35493	1.1269e+05	0.79367	0.73343	0.26657	0.53314	0.99993	True
LmxM.32.2990.1_48_0.41838134430727_607-626_1	LmxM.32.2990.1	347.11	211.19	347.11	211.19	-0.71416	9236.6	1.6961e+05	0.79366	0.2137	0.7863	0.42739	0.99993	False
LmxM.19.0570.1_71_0.464354527938343_733-714_0	LmxM.19.0570.1	888.73	545.43	888.73	545.43	-0.70334	58929	1.1728e+06	0.79364	0.2137	0.7863	0.42741	0.99993	False
LmxM.36.4800.1_29_0.194010416666667_293-312_1	LmxM.36.4800.1	152.03	292	152.03	292	0.93703	9794.7	31103	0.79361	0.73474	0.26526	0.53052	0.99993	True
LmxM.16.0750.1_29_0.0557413600891862_97-116_1	LmxM.16.0750.1	335.93	651.94	335.93	651.94	0.95451	49932	1.5857e+05	0.79359	0.73304	0.26696	0.53392	0.99993	True
LmxM.33.0080.1_14_0.368265245707519_618-637_1	LmxM.33.0080.1	58.131	34.893	58.131	34.893	-0.72022	270.01	4337.2	0.79357	0.21372	0.78628	0.42745	0.99993	False
LmxM.36.6430.1_19_0.0724124360487997_177-196_1	LmxM.36.6430.1	18.445	11.019	18.445	11.019	-0.69414	27.577	421.47	0.79355	0.21373	0.78627	0.42746	0.99993	False
LmxM.34.4130.1_29_0.0761904761904762_133-152_1	LmxM.34.4130.1	18.445	11.019	18.445	11.019	-0.69414	27.577	421.47	0.79355	0.21373	0.78627	0.42746	0.99993	False
LmxM.21.0910.1_19_0.115621156211562_89-108_1	LmxM.21.0910.1	18.445	11.019	18.445	11.019	-0.69414	27.577	421.47	0.79355	0.21373	0.78627	0.42746	0.99993	False
LmxM.17.0650.1_14_0.141583054626533_499-518_1	LmxM.17.0650.1	12.297	7.3458	12.297	7.3458	-0.67196	12.257	187.25	0.79351	0.21374	0.78626	0.42748	0.99993	False
LmxM.21.1770.1_52_0.191885964912281_165-184_1	LmxM.21.1770.1	12.297	7.3458	12.297	7.3458	-0.67196	12.257	187.25	0.79351	0.21374	0.78626	0.42748	0.99993	False
LmxM.08_29.1460.1_29_0.424660852713178_1746-1765_1	LmxM.08_29.1460.1	562.86	1100	562.86	1100	0.96545	1.4428e+05	4.5832e+05	0.79347	0.73185	0.26815	0.5363	0.99993	True
LmxM.01.0530.1_38_0.10292904290429_493-512_1	LmxM.01.0530.1	115.7	69.785	115.7	69.785	-0.72132	1054.2	17759	0.79347	0.21375	0.78625	0.42751	0.99993	False
LmxM.28.2110.1_43_0.372012168622338_852-871_1	LmxM.28.2110.1	281.15	170.79	281.15	170.79	-0.71582	6089.9	1.0998e+05	0.79347	0.21375	0.78625	0.42751	0.99993	False
LmxM.15.0240.1_38_0.00328407224958949_44946_1	LmxM.15.0240.1	467.28	910.88	467.28	910.88	0.96147	98390	3.1256e+05	0.79345	0.73226	0.26774	0.53548	0.99993	True
LmxM.18.0010.1_38_0.156862745098039_465-484_1	LmxM.18.0010.1	145.89	88.15	145.89	88.15	-0.72039	1666.7	28576	0.79343	0.21376	0.78624	0.42753	0.99993	False
LmxM.15.1320.1_43_0.0573526038082129_243-262_1	LmxM.15.1320.1	130.79	78.968	130.79	78.968	-0.7208	1343	22839	0.7934	0.21377	0.78623	0.42755	0.99993	False
LmxM.32.3180.1_29_0.433954451345756_1044-1063_1	LmxM.32.3180.1	241.47	466.46	241.47	466.46	0.94706	25311	80443	0.79328	0.73364	0.26636	0.53271	0.99993	True
LmxM.03.0710.1_43_0.306559571619813_225-244_1	LmxM.03.0710.1	418.65	255.27	418.65	255.27	-0.71155	13348	2.4934e+05	0.79327	0.21381	0.78619	0.42762	0.99993	False
LmxM.32.2390.1_52_0.186351706036745_346-365_1	LmxM.32.2390.1	179.42	345.25	179.42	345.25	0.94045	13750	43704	0.79324	0.73426	0.26574	0.53147	0.99993	True
LmxM.32.1980.1_52_0.279138827023014_370-389_1	LmxM.32.1980.1	233.08	141.41	233.08	141.41	-0.71699	4202.2	74809	0.79322	0.21382	0.78618	0.42765	0.99993	False
LmxM.32.1360.1_81_0.441324694024478_604-623_1	LmxM.32.1360.1	492.44	960.47	492.44	960.47	0.96238	1.0953e+05	3.4815e+05	0.79322	0.73205	0.26795	0.53589	0.99993	True
LmxM.36.4140.1_57_0.186666666666667_102-121_1	LmxM.36.4140.1	490.2	299.34	490.2	299.34	-0.7097	18213	3.4491e+05	0.79319	0.21383	0.78617	0.42767	0.99993	False
LmxM.14.1460.1_19_0.148936170212766_66-47_0	LmxM.14.1460.1	209.05	126.72	209.05	126.72	-0.71778	3389.3	59819	0.79319	0.21383	0.78617	0.42767	0.99993	False
LmxM.07.0440.1_52_0.141350210970464_57-76_1	LmxM.07.0440.1	358.85	218.54	358.85	218.54	-0.71291	9843.2	1.8161e+05	0.79313	0.21385	0.78615	0.4277	0.99993	False
LmxM.07.0800.1_33_0.170876671619614_353-334_0	LmxM.07.0800.1	316.93	192.83	316.93	192.83	-0.71391	7700	1.4068e+05	0.793	0.21389	0.78611	0.42778	0.99993	False
LmxM.07.0080.1_57_0.436431623931624_814-833_1	LmxM.07.0080.1	275	167.12	275	167.12	-0.71522	5819.7	1.0509e+05	0.793	0.21389	0.78611	0.42778	0.99993	False
LmxM.33.4590.1_57_0.297121634168988_323-304_0	LmxM.33.4590.1	831.72	510.54	831.72	510.54	-0.703	51579	1.0233e+06	0.79296	0.2139	0.7861	0.4278	0.99993	False
LmxM.36.4140.1_67_0.436666666666667_256-275_1	LmxM.36.4140.1	176.63	339.74	176.63	339.74	0.93983	13303	42317	0.79294	0.73419	0.26581	0.53163	0.99993	True
LmxM.21.0200.1_14_0.206597222222222_591-610_1	LmxM.21.0200.1	212.4	409.53	212.4	409.53	0.94392	19430	61808	0.79292	0.73379	0.26621	0.53242	0.99993	True
LmxM.08_29.2190.1_48_0.454271123491179_1951-1970_1	LmxM.08_29.2190.1	523.18	1021.1	523.18	1021.1	0.96337	1.2395e+05	3.9433e+05	0.79288	0.7318	0.2682	0.53641	0.99993	True
LmxM.19.1270.1_71_0.489082969432314_344-325_0	LmxM.19.1270.1	146.45	280.98	146.45	280.98	0.9354	9049.5	28801	0.79272	0.7345	0.2655	0.531	0.99993	True
LmxM.29.2100.1_34_0.0817610062893082_159-140_0	LmxM.29.2100.1	209.61	404.02	209.61	404.02	0.94344	18898	60148	0.79271	0.73374	0.26626	0.53252	0.99993	True
LmxM.33.0740.1_29_0.174840085287846_252-233_0	LmxM.33.0740.1	209.61	404.02	209.61	404.02	0.94344	18898	60148	0.79271	0.73374	0.26626	0.53252	0.99993	True
LmxM.30.3090.1_33_0.376503237742831_1224-1205_0	LmxM.30.3090.1	226.93	137.73	226.93	137.73	-0.71629	3978.3	70810	0.79269	0.21398	0.78602	0.42796	0.99993	False
LmxM.16.0700.1_19_0.0760441292356186_190-209_1	LmxM.16.0700.1	230.29	444.42	230.29	444.42	0.94549	22927	72977	0.79267	0.73353	0.26647	0.53295	0.99993	True
LmxM.27.1960.1_38_0.0448569218870843_51-70_1	LmxM.27.1960.1	178.86	108.35	178.86	108.35	-0.71794	2486.1	43425	0.79266	0.21399	0.78601	0.42798	0.99993	False
LmxM.33.0680.1_43_0.379851851851852_1275-1294_1	LmxM.33.0680.1	178.86	108.35	178.86	108.35	-0.71794	2486.1	43425	0.79266	0.21399	0.78601	0.42798	0.99993	False
LmxM.34.2080.1_0_0.134040239260468_486-505_1	LmxM.34.2080.1	124.65	75.295	124.65	75.295	-0.71971	1217.8	20690	0.79265	0.21399	0.78601	0.42798	0.99993	False
LmxM.30.0580.1_43_0.386763812993321_634-653_1	LmxM.30.0580.1	124.65	75.295	124.65	75.295	-0.71971	1217.8	20690	0.79265	0.21399	0.78601	0.42798	0.99993	False
LmxM.23.1155.1_52_0.172019985724483_233-252_1	LmxM.23.1155.1	397.41	242.41	397.41	242.41	-0.71087	12013	2.2403e+05	0.79255	0.21402	0.78598	0.42804	0.99993	False
LmxM.34.0050.1_38_0.142597638510445_150-169_1	LmxM.34.0050.1	51.982	31.22	51.982	31.22	-0.71757	215.54	3451.5	0.79253	0.21403	0.78597	0.42805	0.99993	False
LmxM.15.1050.1_37_0.0854700854700855_38-19_0	LmxM.15.1050.1-LmxM.15.1150.1	704.84	1381	704.84	1381	0.96937	2.2861e+05	7.2795e+05	0.79252	0.73099	0.26901	0.53801	0.99993	True
LmxM.19.0450.1_52_0.119298245614035_329-348_1	LmxM.19.0450.1	187.81	113.86	187.81	113.86	-0.71704	2734.1	48002	0.79232	0.21409	0.78591	0.42818	0.99993	False
LmxM.36.3230.1_57_0.354438237119801_568-587_1	LmxM.36.3230.1	311.89	604.19	311.89	604.19	0.95172	42720	1.3613e+05	0.79224	0.73271	0.26729	0.53458	0.99993	True
LmxM.34.0310.1_43_0.136292834890966_165-184_1	LmxM.34.0310.1	143.65	275.47	143.65	275.47	0.93455	8688	27684	0.79224	0.73436	0.26564	0.53127	0.99993	True
LmxM.30.2170.1_29_0.291501191421763_1109-1090_0	LmxM.30.2170.1	453.87	277.31	453.87	277.31	-0.70878	15587	2.9439e+05	0.79217	0.21413	0.78587	0.42826	0.99993	False
LmxM.29.1610.1_38_0.0363188673437981_111-130_1	LmxM.29.1610.1	427.04	260.78	427.04	260.78	-0.7094	13821	2.5972e+05	0.79215	0.21414	0.78586	0.42828	0.99993	False
LmxM.12.1330.1_71_0.39345142243693_722-741_1	LmxM.12.1330.1	368.91	716.22	368.91	716.22	0.95525	60312	1.9224e+05	0.79214	0.7323	0.2677	0.53539	0.99993	True
LmxM.31.0710.1_81_0.475869809203143_413-432_1	LmxM.31.0710.1	866.37	532.57	866.37	532.57	-0.70097	55712	1.1129e+06	0.79209	0.21415	0.78585	0.42831	0.99993	False
LmxM.08_29.2680.1_14_0.383148831488315_1241-1260_1	LmxM.08_29.2680.1	313.57	190.99	313.57	190.99	-0.71234	7512.9	1.3763e+05	0.79203	0.21417	0.78583	0.42834	0.99993	False
LmxM.36.5650.1_57_0.237373737373737_224-243_1	LmxM.36.5650.1	196.75	119.37	196.75	119.37	-0.71621	2993.9	52815	0.79202	0.21417	0.78583	0.42835	0.99993	False
LmxM.32.0920.1_52_0.333333333333333_216-235_1	LmxM.32.0920.1	133.59	80.804	133.59	80.804	-0.71832	1393.1	23851	0.79198	0.21418	0.78582	0.42837	0.99993	False
LmxM.20.1520.1_19_0.0140993265993266_63-82_1	LmxM.20.1520.1	133.59	80.804	133.59	80.804	-0.71832	1393.1	23851	0.79198	0.21418	0.78582	0.42837	0.99993	False
LmxM.33.3090.1_57_0.357099329677026_576-595_1	LmxM.33.3090.1	88.314	53.257	88.314	53.257	-0.71907	614.5	10208	0.79197	0.21419	0.78581	0.42838	0.99993	False
LmxM.34.3260.1_29_0.0623655913978495_54-73_1	LmxM.34.3260.1	183.34	352.6	183.34	352.6	0.93978	14325	45684	0.79193	0.73374	0.26626	0.53252	0.99993	True
LmxM.36.1800.1_43_0.355034722222222_405-424_1	LmxM.36.1800.1	266.06	514.21	266.06	514.21	0.94799	30789	98188	0.79192	0.73294	0.26706	0.53412	0.99993	True
LmxM.27.2120.1_57_0.431952662721893_441-422_0	LmxM.27.2120.1	74.34	141.41	74.34	141.41	0.91853	2249	7173.2	0.79186	0.73552	0.26448	0.52896	0.99993	True
LmxM.27.1160.1_43_0.254551473022178_763-782_1	LmxM.27.1160.1	119.06	227.72	119.06	227.72	0.92987	5904	18831	0.79185	0.73461	0.26539	0.53079	0.99993	True
LmxM.10.0520.1_14_0.368786549707602_1004-1023_1	LmxM.10.0520.1	103.41	62.44	103.41	62.44	-0.71875	839.12	14104	0.79182	0.21423	0.78577	0.42847	0.99993	False
LmxM.34.3020.1_38_0.0638766519823789_94-75_0	LmxM.34.3020.1	157.62	95.496	157.62	95.496	-0.71707	1930	33496	0.79172	0.21426	0.78574	0.42853	0.99993	False
LmxM.22.0710.1_71_0.494159928122192_540-559_1	LmxM.22.0710.1	181.66	110.19	181.66	110.19	-0.71616	2554.1	44830	0.79168	0.21427	0.78573	0.42855	0.99993	False
LmxM.24.1780.1_0_0.163640948058497_642-661_1	LmxM.24.1780.1	247.62	150.59	247.62	150.59	-0.71374	4707	84709	0.79162	0.21429	0.78571	0.42858	0.99993	False
LmxM.36.6100.1_52_0.181600955794504_294-313_1	LmxM.36.6100.1	40.803	77.131	40.803	77.131	0.90228	659.85	2106.1	0.79158	0.73641	0.26359	0.52717	0.99993	True
LmxM.19.0310.1_43_0.289855072463768_216-235_1	LmxM.19.0310.1	40.803	77.131	40.803	77.131	0.90228	659.85	2106.1	0.79158	0.73641	0.26359	0.52717	0.99993	True
LmxM.34.0640.1_14_0.328471589182619_1077-1096_1	LmxM.34.0640.1	213.52	411.37	213.52	411.37	0.94282	19572	62478	0.79153	0.73327	0.26673	0.53345	0.99993	True
LmxM.01.0810.1_34_0.178916827852998_559-540_0	LmxM.01.0810.1	533.8	326.89	533.8	326.89	-0.70578	21406	4.1097e+05	0.79149	0.21433	0.78567	0.42866	0.99993	False
LmxM.07.1080.1_38_0.0659515295987286_162-181_1	LmxM.07.1080.1	321.4	622.56	321.4	622.56	0.95169	45349	1.4479e+05	0.79147	0.73236	0.26764	0.53527	0.99993	True
LmxM.33.0680.1_29_0.0260740740740741_84-103_1	LmxM.33.0680.1-LmxM.33.0690.1	334.25	203.85	334.25	203.85	-0.7107	8502.8	1.5695e+05	0.79144	0.21434	0.78566	0.42869	0.99993	False
LmxM.26.0830.1_46_0.032015065913371_30-49_1	LmxM.26.0830.1	142.53	86.313	142.53	86.313	-0.7171	1580.3	27244	0.79143	0.21435	0.78565	0.42869	0.99993	False
LmxM.36.3380.1_38_0.189448441247002_72-91_1	LmxM.36.3380.1	142.53	86.313	142.53	86.313	-0.7171	1580.3	27244	0.79143	0.21435	0.78565	0.42869	0.99993	False
LmxM.21.1640.1_38_0.147988505747126_99-118_1	LmxM.21.1640.1	67.074	40.402	67.074	40.402	-0.7174	355.7	5811.6	0.79138	0.21436	0.78564	0.42872	0.99993	False
LmxM.33.1150.1_57_0.0614035087719298_60-79_1	LmxM.33.1150.1	370.03	225.88	370.03	225.88	-0.70956	10388	1.9344e+05	0.79137	0.21436	0.78564	0.42873	0.99993	False
LmxM.24.1100.1_29_0.102937213689033_375-394_1	LmxM.24.1100.1	223.58	135.9	223.58	135.9	-0.71413	3844.1	68677	0.79136	0.21437	0.78563	0.42873	0.99993	False
LmxM.22.1660.1_0_0.0880605078336035_159-178_1	LmxM.22.1660.1	166.57	101.01	166.57	101.01	-0.7161	2149.2	37515	0.79133	0.21438	0.78562	0.42875	0.99993	False
LmxM.27.0930.1_43_0.0129764801297648_45102_1	LmxM.27.0930.1	370.03	718.05	370.03	718.05	0.95458	60562	1.9344e+05	0.79131	0.732	0.268	0.53601	0.99993	True
LmxM.36.5680.1_29_0.156206415620642_108-127_1	LmxM.36.5680.1	283.39	172.63	283.39	172.63	-0.71187	6134	1.1178e+05	0.79121	0.21441	0.78559	0.42882	0.99993	False
LmxM.18.1220.1_57_0.212756052141527_446-465_1	LmxM.18.1220.1	232.52	141.41	232.52	141.41	-0.71355	4151.1	74440	0.7912	0.21441	0.78559	0.42883	0.99993	False
LmxM.36.1170.1_57_0.362591431556949_684-703_1	LmxM.36.1170.1	127.44	77.131	127.44	77.131	-0.71713	1265.5	21653	0.79118	0.21442	0.78558	0.42884	0.99993	False
LmxM.27.0600.1_43_0.0307155322862129_83-102_1	LmxM.27.0600.1	162.65	312.2	162.65	312.2	0.93642	11182	35728	0.79115	0.73371	0.26629	0.53258	0.99993	True
LmxM.21.1670.1_57_0.271021021021021_358-377_1	LmxM.21.1670.1	162.65	312.2	162.65	312.2	0.93642	11182	35728	0.79115	0.73371	0.26629	0.53258	0.99993	True
LmxM.28.2770.1_14_0.211195928753181_411-430_1	LmxM.28.2770.1-LmxM.28.2820.1	199.55	121.21	199.55	121.21	-0.71461	3068.5	54367	0.79114	0.21443	0.78557	0.42886	0.99993	False
LmxM.25.0410.1_43_0.045045045045045_36-55_1	LmxM.25.0410.1	175.51	106.51	175.51	106.51	-0.71522	2380.2	41769	0.791	0.21447	0.78553	0.42894	0.99993	False
LmxM.30.0760.1_57_0.0575858250276855_41-60_1	LmxM.30.0760.1-LmxM.30.0771.1	328.1	200.17	328.1	200.17	-0.7101	8183.1	1.5107e+05	0.79099	0.21448	0.78552	0.42895	0.99993	False
LmxM.25.2420.1_29_0.0381679389312977_34-15_0	LmxM.25.2420.1	328.1	200.17	328.1	200.17	-0.7101	8183.1	1.5107e+05	0.79099	0.21448	0.78552	0.42895	0.99993	False
LmxM.27.1670.1_52_0.382183908045977_526-545_1	LmxM.27.1670.1	82.166	49.584	82.166	49.584	-0.7173	530.77	8804.8	0.79096	0.21448	0.78552	0.42897	0.99993	False
LmxM.33.2750.1_43_0.187694704049844_238-257_1	LmxM.33.2750.1	190.04	365.45	190.04	365.45	0.93974	15385	49183	0.79096	0.73331	0.26669	0.53337	0.99993	True
LmxM.14.1030.1_38_0.164690382081686_245-264_1	LmxM.14.1030.1	250.41	152.43	250.41	152.43	-0.7125	4800.4	86685	0.79095	0.21449	0.78551	0.42898	0.99993	False
LmxM.23.0870.1_49_0.114285714285714_189-170_0	LmxM.23.0870.1	217.43	132.22	217.43	132.22	-0.71332	3630.1	64853	0.79076	0.21454	0.78546	0.42908	0.99993	False
LmxM.09.0220.1_34_0.0085995085995086_26-7_0	LmxM.09.0220.1	286.18	174.46	286.18	174.46	-0.7108	6240.6	1.1406e+05	0.79064	0.21458	0.78542	0.42915	0.99993	False
LmxM.10.0240.1_29_0.131814119749777_288-307_1	LmxM.10.0240.1	87.755	167.12	87.755	167.12	0.92157	3149.2	10076	0.79064	0.73477	0.26523	0.53047	0.99993	True
LmxM.27.1660.1_29_0.0990990990990991_381-400_1	LmxM.27.1660.1	136.38	82.641	136.38	82.641	-0.71594	1444.2	24887	0.79064	0.21458	0.78542	0.42916	0.99993	False
LmxM.25.0660.1_33_0.260416666666667_80-61_0	LmxM.25.0660.1	226.38	137.73	226.38	137.73	-0.71275	3928.6	70452	0.79061	0.21459	0.78541	0.42917	0.99993	False
LmxM.26.1560.1_29_0.379248976686243_2120-2139_1	LmxM.26.1560.1	220.23	424.22	220.23	424.22	0.94269	20807	66577	0.7906	0.73287	0.26713	0.53426	0.99993	True
LmxM.13.0030.1_38_0.0478547854785479_32-13_0	LmxM.13.0030.1	160.42	97.332	160.42	97.332	-0.71507	1990	34727	0.7906	0.21459	0.78541	0.42918	0.99993	False
LmxM.06.1040.1_29_0.0917473490087598_193-212_1	LmxM.06.1040.1	202.34	389.33	202.34	389.33	0.94079	17482	55943	0.79057	0.73304	0.26696	0.53392	0.99993	True
LmxM.14.0850.1_67_0.433908045977011_144-163_1	LmxM.14.0850.1-LmxM.14.0851.1	476.79	292	476.79	292	-0.70548	17073	3.2578e+05	0.79057	0.2146	0.7854	0.42919	0.99993	False
LmxM.21.0880.1_57_0.270506108202443_771-790_1	LmxM.21.0880.1	339.84	207.52	339.84	207.52	-0.70892	8754.6	1.6239e+05	0.7905	0.21462	0.78538	0.42924	0.99993	False
LmxM.31.3380.1_57_0.228240740740741_482-501_1	LmxM.31.3380.1	217.43	418.71	217.43	418.71	0.94222	20257	64853	0.79038	0.73282	0.26718	0.53436	0.99993	True
LmxM.33.1320.1_43_0.120016963528414_276-295_1	LmxM.33.1320.1	784.77	482.99	784.77	482.99	-0.69913	45535	9.0797e+05	0.79032	0.21467	0.78533	0.42934	0.99993	False
LmxM.36.4500.1_14_0.210199004975124_163-182_1	LmxM.36.4500.1	121.29	73.458	121.29	73.458	-0.71583	1144	19564	0.79032	0.21467	0.78533	0.42934	0.99993	False
LmxM.34.4110.1_43_0.460547504025765_278-297_1	LmxM.34.4110.1	202.34	123.04	202.34	123.04	-0.71306	3144.1	55943	0.7903	0.21468	0.78532	0.42935	0.99993	False
LmxM.04.0860.1_0_0.0416666666666667_42-61_1	LmxM.04.0860.1	253.2	154.26	253.2	154.26	-0.71128	4894.8	88685	0.79029	0.21468	0.78532	0.42936	0.99993	False
LmxM.32.0740.1_46_0.0439068100358423_42-61_1	LmxM.32.0740.1	262.15	159.77	262.15	159.77	-0.71086	5240.4	95243	0.79022	0.2147	0.7853	0.4294	0.99993	False
LmxM.07.0840.1_77_0.472668810289389_1772-1753_0	LmxM.07.0830.1-LmxM.07.0831.1-LmxM.07.0840.1	348.79	675.82	348.79	675.82	0.95229	53475	1.713e+05	0.79016	0.73171	0.26829	0.53659	0.99993	True
LmxM.31.3760.1_43_0.199233716475096_360-379_1	LmxM.31.3760.1	387.35	236.9	387.35	236.9	-0.70699	11318	2.1252e+05	0.79016	0.21472	0.78528	0.42944	0.99993	False
LmxM.16.1430.1_43_0.322222222222222_573-592_1	LmxM.16.1430.1	308.54	596.85	308.54	596.85	0.94965	41561	1.3313e+05	0.79015	0.73197	0.26803	0.53605	0.99993	True
LmxM.15.0520.1_60_0.0464700625558534_42-61_1	LmxM.15.0520.1	306.86	187.32	306.86	187.32	-0.70912	7145.5	1.3165e+05	0.79004	0.21475	0.78525	0.4295	0.99993	False
LmxM.04.0510.1_29_0.162750217580505_742-761_1	LmxM.04.0510.1	106.2	64.276	106.2	64.276	-0.71569	878.84	14897	0.79004	0.21475	0.78525	0.42951	0.99993	False
LmxM.28.2320.1_33_0.292081031307551_789-808_1	LmxM.28.2320.1	132.47	253.43	132.47	253.43	0.93074	7315.6	23444	0.79	0.73372	0.26628	0.53256	0.99993	True
LmxM.31.3410.1_29_0.131320393002636_1089-1108_1	LmxM.31.3410.1	300.16	580.32	300.16	580.32	0.94882	39246	1.258e+05	0.78989	0.73194	0.26806	0.53612	0.99993	True
LmxM.08.0170.1_0_0.159766454352442_295-314_1	LmxM.08.0170.1	229.17	139.57	229.17	139.57	-0.7114	4014	72251	0.78988	0.2148	0.7852	0.4296	0.99993	False
LmxM.34.3530.1_71_0.281811085089774_352-371_1	LmxM.34.3530.1	78.253	148.75	78.253	148.75	0.91805	2485.1	7967.5	0.78982	0.73469	0.26531	0.53063	0.99993	True
LmxM.21.1110.1_11_0.114910313901345_618-599_0	LmxM.21.1110.1	562.3	345.25	562.3	345.25	-0.70208	23555	4.5738e+05	0.7897	0.21485	0.78515	0.4297	0.99993	False
LmxM.34.2400.1_29_0.0644320297951583_342-361_1	LmxM.34.2400.1	326.43	631.74	326.43	631.74	0.95044	46608	1.4949e+05	0.78967	0.73167	0.26833	0.53665	0.99993	True
LmxM.24.0970.1_52_0.225177304964539_501-520_1	LmxM.24.0970.1	196.19	119.37	196.19	119.37	-0.71213	2950.8	52507	0.78962	0.21487	0.78513	0.42975	0.99993	False
LmxM.14.1100partial.1_43_0.26108202443281_744-763_1	LmxM.14.1110.1-LmxM.14.1100partial.1	336.49	205.68	336.49	205.68	-0.70742	8555	1.5911e+05	0.78957	0.21489	0.78511	0.42978	0.99993	False
LmxM.08_29.1900.1_38_0.0744047619047619_95-114_1	LmxM.08_29.1900.1	361.08	699.69	361.08	699.69	0.95246	57328	1.8395e+05	0.7895	0.73139	0.26861	0.53722	0.99993	True
LmxM.08_29.2320.1_57_0.378016085790885_433-414_0	LmxM.08_29.2320.1	482.37	938.43	482.37	938.43	0.95864	1.0399e+05	3.3368e+05	0.7895	0.73074	0.26926	0.53851	0.99993	True
LmxM.27.1790.1_14_0.128661916072842_317-336_1	LmxM.27.1790.1	496.91	304.85	496.91	304.85	-0.70304	18443	3.5468e+05	0.78943	0.21493	0.78507	0.42986	0.99993	False
LmxM.16.0330.1_57_0.196735395189003_219-238_1	LmxM.16.0330.1	129.68	247.92	129.68	247.92	0.92969	6991	22440	0.78936	0.73353	0.26647	0.53294	0.99993	True
LmxM.15.0820.1_29_0.213088330109607_652-671_1	LmxM.15.0820.1	409.71	795.19	409.71	795.19	0.95498	74295	2.3851e+05	0.78929	0.73103	0.26897	0.53793	0.99993	True
LmxM.36.2260.1_52_0.0772357723577236_67-86_1	LmxM.36.2260.1	375.06	229.56	375.06	229.56	-0.70582	10585	1.9888e+05	0.78928	0.21497	0.78503	0.42995	0.99993	False
LmxM.23.0550.1_43_0.0854864433811802_258-277_1	LmxM.23.0550.1	240.91	146.92	240.91	146.92	-0.70967	4417.2	80061	0.78911	0.21502	0.78498	0.43005	0.99993	False
LmxM.05.1130.1_67_0.306642941874259_507-526_1	LmxM.05.1130.1	330.34	202.01	330.34	202.01	-0.70676	8234.2	1.5319e+05	0.78908	0.21503	0.78497	0.43006	0.99993	False
LmxM.27.0420.1_14_0.0222222222222222_45291_1	LmxM.27.0420.1	249.85	152.43	249.85	152.43	-0.70929	4745.8	86288	0.78907	0.21504	0.78496	0.43007	0.99993	False
LmxM.31.3970.1_0_0.106190476190476_218-237_1	LmxM.31.3970.1	258.79	157.94	258.79	157.94	-0.70893	5086.3	92756	0.78903	0.21505	0.78495	0.43009	0.99993	False
LmxM.21.1670.1_67_0.437687687687688_579-598_1	LmxM.21.1670.1	267.74	163.44	267.74	163.44	-0.70859	5438.5	99464	0.78901	0.21505	0.78495	0.43011	0.99993	False
LmxM.09.0550.1_43_0.382072829131653_677-696_1	LmxM.09.0550.1	148.12	89.986	148.12	89.986	-0.71277	1689.9	29482	0.789	0.21506	0.78494	0.43011	0.99993	False
LmxM.08.1160.1_29_0.0523028883684621_62-81_1	LmxM.08.1160.1	277.8	536.25	277.8	536.25	0.94636	33397	1.073e+05	0.789	0.73178	0.26822	0.53643	0.99993	True
LmxM.07.0310.1_43_0.350226617222909_843-862_1	LmxM.07.0310.1	335.93	650.11	335.93	650.11	0.95045	49353	1.5857e+05	0.78898	0.73136	0.26864	0.53728	0.99993	True
LmxM.36.1910.1_43_0.296376811594203_404-423_1	LmxM.36.1910.1	190.04	115.7	190.04	115.7	-0.71113	2763.7	49183	0.78891	0.21508	0.78492	0.43016	0.99993	False
LmxM.15.1170.1_57_0.399378399378399_504-523_1	LmxM.15.1170.1	15.651	29.383	15.651	29.383	0.8677	94.293	303.04	0.78886	0.7363	0.2637	0.5274	0.99993	True
LmxM.21.0490.1_43_0.371027346637103_497-516_1	LmxM.21.0490.1	124.09	75.295	124.09	75.295	-0.71328	1190.3	20500	0.78886	0.2151	0.7849	0.4302	0.99993	False
LmxM.34.0440.1_14_0.263432446531038_499-518_1	LmxM.34.0440.1	216.87	132.22	216.87	132.22	-0.70962	3582.6	64511	0.78859	0.21518	0.78482	0.43035	0.99993	False
LmxM.36.5790.1_43_0.0891891891891892_108-89_0	LmxM.36.5790.1	216.87	132.22	216.87	132.22	-0.70962	3582.6	64511	0.78859	0.21518	0.78482	0.43035	0.99993	False
LmxM.11.0860.1_48_0.203136810279667_1067-1086_1	LmxM.11.0860.1-LmxM.19.0950.1	225.82	137.73	225.82	137.73	-0.7092	3879.2	70095	0.78853	0.21519	0.78481	0.43039	0.99993	False
LmxM.31.1660.1_29_0.432300631095812_1500-1519_1	LmxM.31.1660.1	225.82	137.73	225.82	137.73	-0.7092	3879.2	70095	0.78853	0.21519	0.78481	0.43039	0.99993	False
LmxM.31.1965.1_14_0.361172161172161_486-505_1	LmxM.31.1965.1	133.03	80.804	133.03	80.804	-0.71231	1363.8	23647	0.78844	0.21522	0.78478	0.43044	0.99993	False
LmxM.33.0280.1_14_0.0896610896610897_407-426_1	LmxM.33.0280.1	261.59	159.77	261.59	159.77	-0.70779	5183.4	94826	0.78842	0.21522	0.78478	0.43045	0.99993	False
LmxM.31.2450.1_29_0.236227824463119_244-263_1	LmxM.31.2450.1	182.78	350.76	182.78	350.76	0.93665	14110	45398	0.78842	0.73247	0.26753	0.53505	0.99993	True
LmxM.36.0110.1_14_0.342784442021083_939-958_1	LmxM.36.0110.1	410.27	251.59	410.27	251.59	-0.70326	12589	2.3918e+05	0.78834	0.21525	0.78475	0.4305	0.99993	False
LmxM.32.2040.1_43_0.0562605752961083_128-147_1	LmxM.32.2040.1	478.46	293.83	478.46	293.83	-0.70152	17044	3.2814e+05	0.7883	0.21526	0.78474	0.43052	0.99993	False
LmxM.36.3870.1_29_0.412811387900356_1047-1028_0	LmxM.36.3870.1	145.89	279.14	145.89	279.14	0.93146	8878.5	28576	0.78828	0.7329	0.2671	0.5342	0.99993	True
LmxM.36.4270.1_19_0.199874686716792_962-943_0	LmxM.36.4270.1	11.738	22.037	11.738	22.037	0.85485	53.04	170.72	0.78828	0.73603	0.26397	0.52794	0.99993	True
LmxM.20.0670.1_49_0.373493975903614_286-267_0	LmxM.20.0670.1	11.738	22.037	11.738	22.037	0.85485	53.04	170.72	0.78828	0.73603	0.26397	0.52794	0.99993	True
LmxM.07.0630.1_29_0.494419306184012_1635-1654_1	LmxM.07.0630.1-LmxM.07.0650.1	195.07	374.64	195.07	374.64	0.93794	16122	51894	0.78824	0.73227	0.26773	0.53546	0.99993	True
LmxM.08.1030.1_57_0.461322081575246_324-343_1	LmxM.08.1060.1-LmxM.08.1070.1-LmxM.08.1080.1-LmxM.08.1030.1-LmxM.08.1030a.1-LmxM.08.1040.1-LmxM.08.1040b.1-LmxM.08.1040c.1-LmxM.08.1070partial.1	506.97	986.18	506.97	986.18	0.95857	1.1482e+05	3.6961e+05	0.78823	0.73017	0.26983	0.53967	0.99993	True
LmxM.19.1520.1_33_0.234520780322307_548-567_1	LmxM.19.1520.1	75.458	143.24	75.458	143.24	0.91576	2297.4	7395.8	0.78821	0.73417	0.26583	0.53165	0.99993	True
LmxM.04.0800.1_14_0.246187363834423_222-241_1	LmxM.04.0800.1	470.64	914.56	470.64	914.56	0.95697	98532	3.172e+05	0.78821	0.73032	0.26968	0.53935	0.99993	True
LmxM.30.3130.1_29_0.381298449612403_778-797_1	LmxM.30.3130.1	98.375	187.32	98.375	187.32	0.92222	3955.5	12734	0.7882	0.73367	0.26633	0.53267	0.99993	True
LmxM.36.2540.1_43_0.129032258064516_164-145_0	LmxM.36.2540.1	33.537	20.201	33.537	20.201	-0.70401	88.925	1413	0.78813	0.21531	0.78469	0.43062	0.99993	False
LmxM.29.2430.1_43_0.0709978070175439_248-267_1	LmxM.29.2430.1	141.97	86.313	141.97	86.313	-0.71147	1549	27025	0.78811	0.21531	0.78469	0.43063	0.99993	False
LmxM.09.0970.1_52_0.146502057613169_169-188_1	LmxM.09.0970.1	490.2	301.18	490.2	301.18	-0.70091	17864	3.4491e+05	0.78811	0.21532	0.78468	0.43063	0.99993	False
LmxM.18.0170.1_57_0.498084291187739_513-532_1	LmxM.18.0170.1-LmxM.18.0180.1	318.04	194.66	318.04	194.66	-0.70537	7611.1	1.417e+05	0.78806	0.21533	0.78467	0.43066	0.99993	False
LmxM.20.0640.1_29_0.09294265910523_288-307_1	LmxM.20.0640.1	201.78	123.04	201.78	123.04	-0.70909	3099.9	55626	0.78796	0.21536	0.78464	0.43072	0.99993	False
LmxM.18.1000.1_29_0.448403860430586_598-617_1	LmxM.18.1000.1	55.336	104.68	55.336	104.68	0.90754	1217.3	3921.7	0.78791	0.73461	0.26539	0.53077	0.99993	True
LmxM.22.0120.1_29_0.123809523809524_84-103_1	LmxM.22.0120.1	93.904	56.93	93.904	56.93	-0.71215	683.52	11575	0.78786	0.21539	0.78461	0.43078	0.99993	False
LmxM.19.0120.1_71_0.407569141193595_269-288_1	LmxM.19.0120.1	117.94	71.622	117.94	71.622	-0.71174	1072.6	18471	0.78785	0.21539	0.78461	0.43078	0.99993	False
LmxM.15.0090.1_57_0.269654088050314_336-355_1	LmxM.15.0090.1	219.67	134.06	219.67	134.06	-0.70826	3664.2	66230	0.78785	0.21539	0.78461	0.43078	0.99993	False
LmxM.31.2650.1_14_0.247707924034054_1508-1527_1	LmxM.31.2650.1	159.86	97.332	159.86	97.332	-0.71007	1954.9	34479	0.78765	0.21545	0.78455	0.4309	0.99993	False
LmxM.33.2790.1_57_0.0987243483083749_168-187_1	LmxM.33.2790.1	159.86	97.332	159.86	97.332	-0.71007	1954.9	34479	0.78765	0.21545	0.78455	0.4309	0.99993	False
LmxM.30.0130.1_43_0.296116504854369_735-716_0	LmxM.30.0130.1	105.08	200.17	105.08	200.17	0.92325	4521.2	14577	0.78759	0.73331	0.26669	0.53337	0.99993	True
LmxM.25.0600.1_52_0.258012820512821_315-334_1	LmxM.25.0600.1	406.92	249.76	406.92	249.76	-0.70198	12349	2.3518e+05	0.78755	0.21548	0.78452	0.43096	0.99993	False
Non-targeting-310	Non-target-60	643.91	1256.1	643.91	1256.1	0.96297	1.8741e+05	6.0442e+05	0.78749	0.72935	0.27065	0.5413	0.99993	True
Non-targeting-500	Non-target-102	216.87	416.88	216.87	416.88	0.93959	20001	64511	0.78745	0.73176	0.26824	0.53649	0.99993	True
LmxM.29.0510.1_19_0.0665499124343257_234-215_0	LmxM.29.0510.1	619.88	381.98	619.88	381.98	-0.69703	28297	5.5893e+05	0.78744	0.21551	0.78449	0.43102	0.99993	False
LmxM.36.2990.1_33_0.301229508196721_444-425_0	LmxM.36.2990.1	78.812	47.748	78.812	47.748	-0.71127	482.49	8084.5	0.78741	0.21552	0.78448	0.43104	0.99993	False
LmxM.33.4250.1_33_0.391793142214727_691-710_1	LmxM.33.4250.1	583.54	1136.8	583.54	1136.8	0.96082	1.5303e+05	4.9363e+05	0.78741	0.72955	0.27045	0.54091	0.99993	True
LmxM.13.1390.1_57_0.241521918941274_288-307_1	LmxM.13.1390.1	294.01	179.97	294.01	179.97	-0.70498	6502	1.2056e+05	0.7874	0.21552	0.78448	0.43105	0.99993	False
LmxM.25.1510.1_43_0.349786715417428_568-587_1	LmxM.25.1510.1	294.01	179.97	294.01	179.97	-0.70498	6502	1.2056e+05	0.7874	0.21552	0.78448	0.43105	0.99993	False
LmxM.31.1880.1_49_0.308921438082557_699-680_0	LmxM.31.1880.1	2370.5	1480.2	2370.5	1480.2	-0.67905	3.9634e+05	8.8291e+06	0.78738	0.21553	0.78447	0.43106	0.99993	False
LmxM.13.1150.1_29_0.159916926272066_147-166_1	LmxM.13.1150.1	285.06	174.46	285.06	174.46	-0.70517	6116.3	1.1315e+05	0.78735	0.21554	0.78446	0.43108	0.99993	False
LmxM.08_29.0420.1_57_0.353086419753086_438-419_0	LmxM.08_29.0420.1	276.12	168.95	276.12	168.95	-0.70537	5742.5	1.0597e+05	0.78729	0.21555	0.78445	0.43111	0.99993	False
LmxM.22.1010.1_60_0.275608375778155_484-503_1	LmxM.22.1010.1	102.85	62.44	102.85	62.44	-0.711	816.38	13948	0.78723	0.21557	0.78443	0.43114	0.99993	False
LmxM.06.0685.1_60_0.110837438423645_146-127_0	LmxM.06.0685.1	204.58	124.88	204.58	124.88	-0.70763	3175.8	57220	0.78717	0.21559	0.78441	0.43118	0.99993	False
LmxM.32.1430.1_14_0.197422378441711_326-345_1	LmxM.32.1430.1	204.58	124.88	204.58	124.88	-0.70763	3175.8	57220	0.78717	0.21559	0.78441	0.43118	0.99993	False
LmxM.03.0200.1_52_0.212121212121212_338-357_1	LmxM.03.0200.1	884.82	547.26	884.82	547.26	-0.69214	56972	1.1622e+06	0.78716	0.21559	0.78441	0.43119	0.99993	False
LmxM.18.0910.1_43_0.383664858348403_1266-1285_1	LmxM.18.0910.1	213.52	130.39	213.52	130.39	-0.70727	3455.4	62478	0.78714	0.2156	0.7844	0.4312	0.99993	False
LmxM.02.0160.1_60_0.112739112739113_266-285_1	LmxM.02.0160.1	794.27	1553.6	794.27	1553.6	0.96707	2.8832e+05	9.3073e+05	0.78712	0.72874	0.27126	0.54252	0.99993	True
LmxM.23.0680.1_38_0.0416666666666667_63-82_1	LmxM.23.0680.1	808.24	499.52	808.24	499.52	-0.69316	47656	9.6473e+05	0.78709	0.21562	0.78438	0.43123	0.99993	False
LmxM.36.6935.1_49_0.316176470588235_133-114_0	LmxM.36.6935.1	63.72	38.566	63.72	38.566	-0.70997	316.38	5232.7	0.78708	0.21562	0.78438	0.43124	0.99993	False
LmxM.20.0343.1_43_0.498666666666667_179-198_1	LmxM.20.0343.1	48.629	91.823	48.629	91.823	0.9033	932.87	3012.2	0.78702	0.7345	0.2655	0.53099	0.99993	True
LmxM.08.0110.1_14_0.12008281573499_222-241_1	LmxM.08.0110.1	262.15	505.03	262.15	505.03	0.94334	29495	95243	0.78699	0.73118	0.26882	0.53764	0.99993	True
LmxM.23.0310.1_29_0.0959673302705462_370-389_1	LmxM.23.0310.1	522.06	321.38	522.06	321.38	-0.69821	20136	3.926e+05	0.78696	0.21565	0.78435	0.4313	0.99993	False
LmxM.29.2890.1_33_0.282387190684134_381-400_1	LmxM.29.2890.1	111.79	213.03	111.79	213.03	0.92417	5124.7	16549	0.78696	0.73296	0.26704	0.53407	0.99993	True
LmxM.29.1880.1_57_0.210084033613445_83-64_0	LmxM.29.1880.1	111.79	213.03	111.79	213.03	0.92417	5124.7	16549	0.78696	0.73296	0.26704	0.53407	0.99993	True
LmxM.14.0790.1_29_0.085684926092799_1080-1099_1	LmxM.14.0790.1	144.77	88.15	144.77	88.15	-0.70937	1602.8	28128	0.78693	0.21566	0.78434	0.43132	0.99993	False
LmxM.11.0830.1_29_0.00589344648750589_22-41_1	LmxM.11.0830.1	183.89	352.6	183.89	352.6	0.93541	14231	45970	0.78685	0.73189	0.26811	0.53622	0.99993	True
LmxM.33.2160.1_14_0.27710027100271_405-424_1	LmxM.33.2160.1	171.6	328.73	171.6	328.73	0.93385	12345	39879	0.78683	0.73203	0.26797	0.53594	0.99993	True
LmxM.22.0410.1_14_0.131880413523331_462-481_1	LmxM.22.0410.1	287.86	176.3	287.86	176.3	-0.70418	6222.8	1.1544e+05	0.78682	0.21569	0.78431	0.43139	0.99993	False
LmxM.34.3730.1_19_0.143767423337316_357-376_1	LmxM.34.3730.1	111.79	67.949	111.79	67.949	-0.71004	961.03	16549	0.78676	0.21571	0.78429	0.43142	0.99993	False
LmxM.21.0950.1_43_0.189019607843137_237-256_1	LmxM.21.0950.1	111.79	67.949	111.79	67.949	-0.71004	961.03	16549	0.78676	0.21571	0.78429	0.43142	0.99993	False
LmxM.33.0920.1_29_0.0310981535471331_57-76_1	LmxM.33.0920.1	153.71	93.659	153.71	93.659	-0.70876	1803.1	31812	0.78676	0.21571	0.78429	0.43142	0.99993	False
LmxM.17.0660.1_0_0.0668732248902659_252-271_1	LmxM.17.0660.1	447.72	868.64	447.72	868.64	0.95461	88589	2.8625e+05	0.78674	0.7299	0.2701	0.5402	0.99993	True
LmxM.34.3000.1_52_0.0657989877078814_81-100_1	LmxM.34.3000.1	159.3	304.85	159.3	304.85	0.93205	10593	34232	0.78668	0.73213	0.26787	0.53573	0.99993	True
Non-targeting-810	Non-target-150	453.87	279.14	453.87	279.14	-0.69929	15265	2.9439e+05	0.78668	0.21574	0.78426	0.43147	0.99993	False
LmxM.26.0730.1_14_0.351170021273114_2143-2162_1	LmxM.26.0730.1	162.65	99.169	162.65	99.169	-0.70822	2015.2	35728	0.78663	0.21575	0.78425	0.4315	0.99993	False
LmxM.27.0440.1_29_0.136445242369838_232-213_0	LmxM.27.0440.1	87.755	53.257	87.755	53.257	-0.71002	595.06	10076	0.78659	0.21576	0.78424	0.43152	0.99993	False
LmxM.21.0770.1_57_0.238955823293173_367-348_0	LmxM.21.0770.1	695.89	429.73	695.89	429.73	-0.69415	35421	7.0908e+05	0.78659	0.21576	0.78424	0.43152	0.99993	False
LmxM.07.1070.1_43_0.235255135851557_349-368_1	LmxM.07.1070.1	171.6	104.68	171.6	104.68	-0.70774	2239.1	39879	0.78653	0.21578	0.78422	0.43156	0.99993	False
LmxM.28.2490.1_29_0.204134366925065_306-325_1	LmxM.28.2490.1	415.3	255.27	415.3	255.27	-0.69997	12805	2.4525e+05	0.78651	0.21578	0.78422	0.43157	0.99993	False
LmxM.33.3280.1_57_0.367361111111111_525-544_1	LmxM.33.3280.1	137.5	262.61	137.5	262.61	0.92852	7826.4	25307	0.78646	0.73236	0.26764	0.53528	0.99993	True
LmxM.23.0650.1_60_0.0336391437308868_45291_1	LmxM.23.0650.1	543.86	1057.8	543.86	1057.8	0.95847	1.3207e+05	4.2706e+05	0.78645	0.72935	0.27065	0.54129	0.99993	True
LmxM.22.1630.1_43_0.112094395280236_124-105_0	LmxM.22.1630.1	120.73	73.458	120.73	73.458	-0.70922	1117.5	19380	0.78641	0.21581	0.78419	0.43163	0.99993	False
LmxM.14.0870.1_43_0.13006230529595_331-350_1	LmxM.14.0870.1	416.98	808.04	416.98	808.04	0.95279	76465	2.4729e+05	0.7864	0.72993	0.27007	0.54013	0.99993	True
LmxM.21.1540.1_29_0.135760971055089_723-742_1	LmxM.21.1540.1	79.371	150.59	79.371	150.59	0.91542	2536	8202.3	0.78636	0.73341	0.26659	0.53318	0.99993	True
LmxM.20.0890.1_43_0.155251141552511_133-152_1	LmxM.20.0890.1	405.8	786	405.8	786	0.95206	72278	2.3385e+05	0.78622	0.72993	0.27007	0.54014	0.99993	True
LmxM.31.1590.1_43_0.335110163468372_937-956_1	LmxM.31.1590.1	72.664	44.075	72.664	44.075	-0.70863	408.66	6845.9	0.78595	0.21595	0.78405	0.4319	0.99993	False
Non-targeting-954	Non-target-188	389.03	752.95	389.03	752.95	0.95088	66218	2.1442e+05	0.78591	0.72991	0.27009	0.54018	0.99993	True
LmxM.24.1490.1_14_0.0718654434250764_84-103_1	LmxM.24.1490.1	59.249	112.02	59.249	112.02	0.90762	1392.6	4509.4	0.78591	0.73378	0.26622	0.53245	0.99993	True
LmxM.27.1275.1_38_0.0686274509803922_84-103_1	LmxM.27.1275.1	230.29	442.59	230.29	442.59	0.93953	22535	72977	0.78587	0.73105	0.26895	0.53789	0.99993	True
LmxM.04.0040.1_43_0.237003058103976_306-325_1	LmxM.04.0040.1	567.34	1103.7	567.34	1103.7	0.95886	1.4385e+05	4.6584e+05	0.78587	0.72905	0.27095	0.54191	0.99993	True
LmxM.07.0910.1_19_0.183651226158038_1015-996_0	LmxM.07.0910.1	301.83	582.16	301.83	582.16	0.94536	39291	1.2725e+05	0.78583	0.73044	0.26956	0.53911	0.99993	True
LmxM.03.0490.1_43_0.329618372171564_970-989_1	LmxM.03.0490.1	147.56	89.986	147.56	89.986	-0.70735	1657.5	29254	0.7858	0.21599	0.78401	0.43198	0.99993	False
Non-targeting-914	Non-target-179	260.47	501.35	260.47	501.35	0.94205	29012	93995	0.78569	0.73072	0.26928	0.53857	0.99993	True
LmxM.30.0070.1_38_0.0644935155976165_177-196_1	LmxM.30.0070.1	323.07	198.34	323.07	198.34	-0.70111	7779.6	1.4635e+05	0.78567	0.21603	0.78397	0.43206	0.99993	False
LmxM.34.2490.1_29_0.189112329880154_927-946_1	LmxM.34.2490.1	201.22	123.04	201.22	123.04	-0.70511	3056	55310	0.78562	0.21605	0.78395	0.43209	0.99993	False
LmxM.13.0910.1_38_0.050345107592367_117-136_1	LmxM.13.0910.1	153.71	293.83	153.71	293.83	0.93032	9817	31812	0.78562	0.73182	0.26818	0.53636	0.99993	True
LmxM.28.2610.1_0_0.0429005315110099_220-239_1	LmxM.28.2610.1	403	247.92	403	247.92	-0.69868	12025	2.3055e+05	0.78557	0.21606	0.78394	0.43212	0.99993	False
LmxM.23.1490.1_57_0.215686274509804_207-188_0	LmxM.23.1490.1	105.64	64.276	105.64	64.276	-0.70815	855.56	14737	0.78557	0.21606	0.78394	0.43212	0.99993	False
LmxM.30.1950.1_29_0.103009259259259_175-194_1	LmxM.30.1950.1	105.64	64.276	105.64	64.276	-0.70815	855.56	14737	0.78557	0.21606	0.78394	0.43212	0.99993	False
LmxM.31.3300.1_52_0.392352452202826_465-484_1	LmxM.31.3300.1	266.62	163.44	266.62	163.44	-0.70258	5322.5	98612	0.78548	0.21609	0.78391	0.43217	0.99993	False
LmxM.34.1990.1_33_0.333962264150943_1066-1047_0	LmxM.34.1990.1	115.7	220.37	115.7	220.37	0.92365	5478.1	17759	0.78545	0.73234	0.26766	0.53531	0.99993	True
LmxM.25.1540.1_43_0.120766488413547_262-281_1	LmxM.25.1540.1	414.74	255.27	414.74	255.27	-0.69804	12716	2.4458e+05	0.78538	0.21612	0.78388	0.43223	0.99993	False
LmxM.31.3080.1_14_0.121313923105636_316-335_1	LmxM.31.3080.1	248.73	152.43	248.73	152.43	-0.70284	4637.5	85497	0.78528	0.21614	0.78386	0.43229	0.99993	False
LmxM.30.2550.1_29_0.352767215885087_826-845_1	LmxM.30.2550.1	426.48	262.61	426.48	262.61	-0.69743	13426	2.5902e+05	0.7852	0.21617	0.78383	0.43234	0.99993	False
LmxM.30.0440.1_33_0.383448275862069_841-822_0	LmxM.30.0440.1	239.79	146.92	239.79	146.92	-0.70299	4312.7	79299	0.78519	0.21617	0.78383	0.43234	0.99993	False
LmxM.24.1380.1_33_0.272727272727273_329-310_0	LmxM.24.1380.1	239.79	146.92	239.79	146.92	-0.70299	4312.7	79299	0.78519	0.21617	0.78383	0.43234	0.99993	False
LmxM.25.0330.1_0_0.196991751576904_399-418_1	LmxM.25.0330.1	81.607	49.584	81.607	49.584	-0.70757	512.72	8682.5	0.78517	0.21618	0.78382	0.43235	0.99993	False
LmxM.14.0140.1_19_0.148922686945501_232-251_1	LmxM.14.0140.1	42.48	25.71	42.48	25.71	-0.70296	140.61	2286.3	0.78507	0.21621	0.78379	0.43241	0.99993	False
LmxM.17.0770.1_34_0.091358024691358_114-95_0	LmxM.17.0770.1	278.36	170.79	278.36	170.79	-0.70146	5785.3	1.0774e+05	0.78506	0.21621	0.78379	0.43242	0.99993	False
LmxM.34.3190.1_14_0.357116721551409_972-991_1	LmxM.34.3190.1	221.9	135.9	221.9	135.9	-0.70332	3698.5	67623	0.78501	0.21622	0.78378	0.43245	0.99993	False
Non-targeting-555	Non-target-165	132.47	80.804	132.47	80.804	-0.70628	1334.8	23444	0.78488	0.21626	0.78374	0.43253	0.99993	False
LmxM.30.0060.1_29_0.358208955223881_153-134_0	LmxM.30.0060.1	141.41	86.313	141.41	86.313	-0.70582	1518.1	26807	0.78478	0.21629	0.78371	0.43259	0.99993	False
LmxM.29.3620.1_52_0.238095238095238_258-277_1	LmxM.29.3620.1	186.13	113.86	186.13	113.86	-0.70416	2611.5	47125	0.78474	0.2163	0.7837	0.4326	0.99993	False
LmxM.36.5870.1_29_0.0196817420435511_50-31_0	LmxM.36.5870.1	177.19	108.35	177.19	108.35	-0.70443	2369.2	42593	0.78471	0.21631	0.78369	0.43263	0.99993	False
LmxM.34.0490.1_29_0.178735288250549_899-880_0	LmxM.34.0490.1	168.24	102.84	168.24	102.84	-0.70472	2138.7	38295	0.78469	0.21632	0.78368	0.43264	0.99993	False
LmxM.23.1690.1_43_0.0745920745920746_54-73_1	LmxM.23.1690.1	243.7	468.3	243.7	468.3	0.93947	25221	81981	0.78441	0.73039	0.26961	0.53921	0.99993	True
LmxM.30.1420.1_19_0.0466724286949006_167-148_0	LmxM.30.1420.1	425.92	824.57	425.92	824.57	0.95142	79460	2.5832e+05	0.78435	0.72913	0.27087	0.54173	0.99993	True
LmxM.08_29.0430.1_52_0.00766961651917404_45070_1	LmxM.08_29.0430.1	301.83	185.48	301.83	185.48	-0.69949	6768.8	1.2725e+05	0.78434	0.21642	0.78358	0.43284	0.99993	False
LmxM.33.0640.1_57_0.235661555934128_412-431_1	LmxM.33.0640.1	471.75	914.56	471.75	914.56	0.95356	98036	3.1875e+05	0.78431	0.72889	0.27111	0.54222	0.99993	True
LmxM.31.0780.1_43_0.00559976422045388_14-33_1	LmxM.31.0780.1	129.12	246.09	129.12	246.09	0.92519	6840.7	22242	0.7843	0.7317	0.2683	0.53659	0.99993	True
LmxM.08.1091.1_67_0.344322344322344_366-385_1	LmxM.08.1091.1	291.77	561.96	291.77	561.96	0.94324	36500	1.1869e+05	0.78426	0.72994	0.27006	0.54011	0.99993	True
LmxM.30.0440b.1_43_0.348281016442451_462-481_1	LmxM.30.0440.1-LmxM.30.0440b.1	99.493	60.603	99.493	60.603	-0.70602	756.22	13032	0.78425	0.21645	0.78355	0.43289	0.99993	False
LmxM.15.1220.1_43_0.274385964912281_384-403_1	LmxM.15.1220.1	215.76	132.22	215.76	132.22	-0.7022	3488.6	63829	0.78423	0.21645	0.78355	0.43291	0.99993	False
LmxM.11.1380.1_19_0.108527131782946_129-110_0	LmxM.11.1380.1	201.22	385.66	201.22	385.66	0.93511	17008	55310	0.78422	0.73074	0.26926	0.53852	0.99993	True
LmxM.02.0110.1_29_0.198059360730594_690-709_1	LmxM.02.0110.1	629.38	1224.9	629.38	1224.9	0.95957	1.7733e+05	5.7669e+05	0.78422	0.7282	0.2718	0.5436	0.99993	True
LmxM.36.3250.1_43_0.364987080103359_562-581_1	LmxM.36.3250.1	96.698	183.65	96.698	183.65	0.91835	3779.9	12293	0.78421	0.73225	0.26775	0.53549	0.99993	True
LmxM.33.4320.1_33_0.36283185840708_126-107_0	LmxM.33.4320.1	322.51	198.34	322.51	198.34	-0.69862	7710	1.4583e+05	0.78421	0.21646	0.78354	0.43292	0.99993	False
Non-targeting-41	Non-target-84	534.36	1037.6	534.36	1037.6	0.95606	1.2663e+05	4.1185e+05	0.78416	0.72855	0.27145	0.54289	0.99993	True
LmxM.29.3350.1_0_0.0807453416149068_83-64_0	LmxM.29.3350.1	206.81	126.72	206.81	126.72	-0.70234	3207.7	58512	0.78412	0.21648	0.78352	0.43297	0.99993	False
LmxM.36.3930.1_29_0.163779163779164_705-724_1	LmxM.36.3930.1	313.57	192.83	313.57	192.83	-0.69861	7289.5	1.3763e+05	0.78405	0.21651	0.78349	0.43301	0.99993	False
LmxM.24.1720.1_57_0.318035426731079_783-802_1	LmxM.24.1720.1	108.44	66.112	108.44	66.112	-0.70544	895.66	15547	0.784	0.21652	0.78348	0.43304	0.99993	False
LmxM.33.2240.1_49_0.204737732656514_729-710_0	LmxM.33.2240.1	634.97	393	634.97	393	-0.69075	29274	5.8728e+05	0.78398	0.21653	0.78347	0.43305	0.99993	False
LmxM.36.3610.1_0_0.114583333333333_181-200_1	LmxM.36.3610.1	188.93	115.7	188.93	115.7	-0.70267	2681.2	48590	0.78393	0.21654	0.78346	0.43308	0.99993	False
LmxM.29.1500.1_29_0.237644584647739_218-237_1	LmxM.29.1500.1	238.11	457.28	238.11	457.28	0.93853	24017	78164	0.78391	0.73026	0.26974	0.53947	0.99993	True
LmxM.04.0780.1_33_0.0873983739837398_139-120_0	LmxM.04.0780.1	117.38	71.622	117.38	71.622	-0.70495	1046.9	18291	0.78383	0.21657	0.78343	0.43314	0.99993	False
LmxM.24.2220.1_57_0.34592779177162_402-421_1	LmxM.24.2220.1	236.44	145.08	236.44	145.08	-0.70078	4173	77037	0.78382	0.21657	0.78343	0.43314	0.99993	False
LmxM.30.3160.1_71_0.272868217054264_342-361_1	LmxM.30.3160.1	154.83	295.67	154.83	295.67	0.92889	9918	32288	0.7838	0.73114	0.26886	0.53771	0.99993	True
LmxM.34.3540.1_57_0.223723723723724_152-133_0	LmxM.34.3540.1	171.04	104.68	171.04	104.68	-0.70306	2201.9	39613	0.78377	0.21659	0.78341	0.43318	0.99993	False
LmxM.24.1030.1_57_0.101105845181675_53-72_1	LmxM.24.1030.1	171.04	104.68	171.04	104.68	-0.70306	2201.9	39613	0.78377	0.21659	0.78341	0.43318	0.99993	False
LmxM.27.0490.1_19_0.1517338995046_1065-1084_1	LmxM.27.0490.1	135.83	258.94	135.83	258.94	0.92585	7578.7	24678	0.78372	0.73139	0.26861	0.53722	0.99993	True
LmxM.28.0450.1_43_0.139419674451522_390-409_1	LmxM.28.0450.1	162.1	99.169	162.1	99.169	-0.70329	1979.9	35477	0.78371	0.2166	0.7834	0.43321	0.99993	False
LmxM.02.0070.1_81_0.47571189279732_560-579_1	LmxM.02.0070.1	295.68	181.81	295.68	181.81	-0.69859	6483.8	1.2198e+05	0.78371	0.21661	0.78339	0.43321	0.99993	False
LmxM.34.0620.1_19_0.0211640211640212_29-10_0	LmxM.34.0620.1	227.49	139.57	227.49	139.57	-0.70085	3865.2	71169	0.78368	0.21661	0.78339	0.43323	0.99993	False
LmxM.32.1420.1_77_0.417177914110429_621-602_0	LmxM.32.1420.1	227.49	139.57	227.49	139.57	-0.70085	3865.2	71169	0.78368	0.21661	0.78339	0.43323	0.99993	False
LmxM.26.2320.1_43_0.113667117726658_261-242_0	LmxM.26.2320.1	153.15	93.659	153.15	93.659	-0.70354	1769.7	31575	0.78367	0.21662	0.78338	0.43323	0.99993	False
LmxM.08.0720.1_38_0.158558558558559_84-103_1	LmxM.08.0720.1	135.27	82.641	135.27	82.641	-0.70415	1384.7	24470	0.78367	0.21662	0.78338	0.43323	0.99993	False
LmxM.25.0680.1_38_0.0797522260936895_406-425_1	LmxM.25.0680.1	135.27	82.641	135.27	82.641	-0.70415	1384.7	24470	0.78367	0.21662	0.78338	0.43323	0.99993	False
LmxM.26.0420.1_52_0.261597321855571_543-562_1	LmxM.26.0420.1	440.45	271.8	440.45	271.8	-0.69444	14223	2.7678e+05	0.78367	0.21662	0.78338	0.43324	0.99993	False
LmxM.19.0460.1_71_0.45045045045045_394-413_1	LmxM.19.0460.1	144.21	88.15	144.21	88.15	-0.70383	1571.3	27906	0.78366	0.21662	0.78338	0.43324	0.99993	False
LmxM.09.0070.1_14_0.381145326850351_1407-1426_1	LmxM.09.0070.1	528.77	326.89	528.77	326.89	-0.69215	20377	4.0304e+05	0.78354	0.21666	0.78334	0.43331	0.99993	False
LmxM.10.0700.1_29_0.0577235772357724_139-158_1	LmxM.10.0700.1	295.68	569.3	295.68	569.3	0.94279	37433	1.2198e+05	0.78342	0.72961	0.27039	0.54078	0.99993	True
LmxM.08.0420.1_14_0.25922148563658_1521-1540_1	LmxM.08.0420.1	209.61	128.55	209.61	128.55	-0.70102	3284.9	60148	0.7834	0.2167	0.7833	0.43339	0.99993	False
LmxM.34.3500.1_57_0.328874024526198_291-310_1	LmxM.34.3500.1	51.423	31.22	51.423	31.22	-0.70227	204.09	3376.2	0.78335	0.21671	0.78329	0.43342	0.99993	False
LmxM.20.0660.1_43_0.232222222222222_412-431_1	LmxM.20.0660.1	7.8253	14.692	7.8253	14.692	0.83028	23.573	76.837	0.78332	0.73376	0.26624	0.53248	0.99993	True
LmxM.36.0390.1_33_0.247082699137494_482-501_1	LmxM.36.0390.1	7.8253	14.692	7.8253	14.692	0.83028	23.573	76.837	0.78332	0.73376	0.26624	0.53248	0.99993	True
LmxM.10.0270.1_19_0.106796116504854_303-284_0	LmxM.10.0270.1	7.8253	14.692	7.8253	14.692	0.83028	23.573	76.837	0.78332	0.73376	0.26624	0.53248	0.99993	True
LmxM.05.1180.1_26_0.291938997821351_406-387_0	LmxM.05.1180.1	200.66	123.04	200.66	123.04	-0.70111	3012.5	54995	0.78327	0.21674	0.78326	0.43347	0.99993	False
LmxM.36.1460.1_43_0.365953109072375_711-730_1	LmxM.36.1460.1	298.48	183.65	298.48	183.65	-0.6977	6593.4	1.2436e+05	0.78324	0.21674	0.78326	0.43349	0.99993	False
LmxM.36.0460.1_29_0.09277238403452_168-187_1	LmxM.36.0460.1	352.14	679.49	352.14	679.49	0.94634	53579	1.747e+05	0.78319	0.72913	0.27087	0.54173	0.99993	True
LmxM.29.3450.1_62_0.483416252072969_575-594_1	LmxM.29.3450.1	268.86	165.28	268.86	165.28	-0.69856	5363.8	1.0032e+05	0.78318	0.21676	0.78324	0.43352	0.99993	False
LmxM.36.6770.1_14_0.0165104863900045_27-46_1	LmxM.36.6770.1	84.402	51.421	84.402	51.421	-0.70412	543.87	9302.5	0.78309	0.21679	0.78321	0.43357	0.99993	False
LmxM.04.0240.1_29_0.00801832760595647_45007_1	LmxM.04.0240.1	742.85	460.95	742.85	460.95	-0.68726	39732	8.1101e+05	0.78307	0.21679	0.78321	0.43358	0.99993	False
LmxM.11.0030.1_29_0.0627705627705628_51-70_1	LmxM.11.0030.1	625.47	387.49	625.47	387.49	-0.68935	28316	5.6934e+05	0.78306	0.2168	0.7832	0.43359	0.99993	False
LmxM.19.0380.1_0_0.152145853501129_939-958_1	LmxM.19.0380.1	272.21	523.39	272.21	523.39	0.94064	31546	1.0291e+05	0.783	0.72964	0.27036	0.54072	0.99993	True
LmxM.28.2960.1_52_0.391124871001032_376-395_1	LmxM.28.2960.1	372.26	229.56	372.26	229.56	-0.69506	10182	1.9585e+05	0.78298	0.21682	0.78318	0.43364	0.99993	False
LmxM.20.1350.1_38_0.146333333333333_435-454_1	LmxM.20.1350.1	93.904	178.14	93.904	178.14	0.91652	3547.6	11575	0.78291	0.73184	0.26816	0.53633	0.99993	True
LmxM.30.3120.1_0_0.0994854202401372_179-160_0	LmxM.30.3120.1	180.54	345.25	180.54	345.25	0.93153	13565	44265	0.78289	0.73049	0.26951	0.53903	0.99993	True
LmxM.36.6930.1_29_0.443205944798301_828-847_1	LmxM.36.6930.1	173.83	106.51	173.83	106.51	-0.70145	2265.9	40953	0.78288	0.21685	0.78315	0.4337	0.99993	False
LmxM.32.1260.1_14_0.341118188251946_958-977_1	LmxM.32.1260.1	393.5	760.29	393.5	760.29	0.94842	67268	2.1952e+05	0.78287	0.72877	0.27123	0.54246	0.99993	True
LmxM.31.0930.1_57_0.199337121212121_411-430_1	LmxM.31.0930.1	164.89	101.01	164.89	101.01	-0.70159	2040.7	36744	0.78277	0.21688	0.78312	0.43376	0.99993	False
LmxM.14.0330.1_43_0.197619047619048_408-427_1	LmxM.14.0330.1	342.64	211.19	342.64	211.19	-0.69551	8638.8	1.6515e+05	0.78275	0.21689	0.78311	0.43377	0.99993	False
LmxM.29.0320.1_29_0.195480225988701_342-361_1	LmxM.29.0320.1	909.41	565.63	909.41	565.63	-0.68412	59094	1.2296e+06	0.78274	0.21689	0.78311	0.43378	0.99993	False
LmxM.10.0630.1_57_0.454394693200663_827-808_0	LmxM.10.0630.1	21.24	12.855	21.24	12.855	-0.68274	35.154	560.05	0.78272	0.2169	0.7831	0.43379	0.99993	False
LmxM.25.0630.1_57_0.0275938189845475_15-34_1	LmxM.25.0630.1	102.29	62.44	102.29	62.44	-0.70322	793.95	13793	0.78261	0.21693	0.78307	0.43386	0.99993	False
LmxM.28.0822.1_43_0.115942028985507_78-97_1	LmxM.28.0822.1	102.29	62.44	102.29	62.44	-0.70322	793.95	13793	0.78261	0.21693	0.78307	0.43386	0.99993	False
LmxM.17.0510.1_29_0.126169732171668_388-407_1	LmxM.17.0510.1	313.01	192.83	313.01	192.83	-0.69604	7222.2	1.3713e+05	0.78254	0.21695	0.78305	0.4339	0.99993	False
LmxM.08_29.2010.1_33_0.267525035765379_568-549_0	LmxM.08_29.2010.1	36.332	22.037	36.332	22.037	-0.69642	102.16	1662.8	0.78254	0.21695	0.78305	0.4339	0.99993	False
LmxM.13.0470.1_29_0.0831643002028398_127-108_0	LmxM.13.0470.1	138.06	84.477	138.06	84.477	-0.70211	1435.6	25519	0.78252	0.21695	0.78305	0.43391	0.99993	False
LmxM.29.3680.1_43_0.26711813393529_352-371_1	LmxM.29.3680.1	598.64	370.96	598.64	370.96	-0.68892	25917	5.2025e+05	0.78251	0.21696	0.78304	0.43391	0.99993	False
LmxM.05.0420.1_67_0.431547619047619_141-160_1	LmxM.05.0420.1	262.71	161.61	262.71	161.61	-0.69753	5110.5	95661	0.78246	0.21697	0.78303	0.43395	0.99993	False
LmxM.31.1770.1_38_0.062905317769131_90-109_1	LmxM.31.1770.1	177.75	339.74	177.75	339.74	0.93078	13122	42869	0.78242	0.73035	0.26965	0.5393	0.99993	True
LmxM.08.1150.1_29_0.196797671033479_672-691_1	LmxM.08.1150.1	177.75	339.74	177.75	339.74	0.93078	13122	42869	0.78242	0.73035	0.26965	0.5393	0.99993	True
LmxM.09.1380.1_19_0.184738955823293_319-338_1	LmxM.09.1380.1	430.95	266.29	430.95	266.29	-0.69248	13557	2.6464e+05	0.78239	0.21699	0.78301	0.43399	0.99993	False
LmxM.30.1690.1_14_0.164203612479475_692-711_1	LmxM.30.1690.1	194.51	119.37	194.51	119.37	-0.69981	2823.4	51589	0.78237	0.217	0.783	0.434	0.99993	False
LmxM.32.0200.1_14_0.0777178796046721_336-355_1	LmxM.32.0200.1	60.367	36.729	60.367	36.729	-0.70178	279.37	4685	0.78233	0.21701	0.78299	0.43402	0.99993	False
LmxM.36.4240.1_29_0.158368895211_331-350_1	LmxM.36.4240.1	35.214	66.112	35.214	66.112	0.89004	477.36	1560.4	0.78222	0.73325	0.26675	0.5335	0.99993	True
LmxM.31.0830.1_43_0.266666666666667_372-391_1	LmxM.31.0830.1	185.57	113.86	185.57	113.86	-0.69985	2571.3	46835	0.7822	0.21705	0.78295	0.4341	0.99993	False
LmxM.12.0160.1_14_0.388471177944862_935-916_0	LmxM.12.0160.1	295.13	181.81	295.13	181.81	-0.69587	6420.3	1.2151e+05	0.78211	0.21708	0.78292	0.43415	0.99993	False
LmxM.16.0210.1_38_0.177951388888889_202-221_1	LmxM.16.0210.1	295.13	181.81	295.13	181.81	-0.69587	6420.3	1.2151e+05	0.78211	0.21708	0.78292	0.43415	0.99993	False
LmxM.14.0310.1_74_0.375291375291375_312-331_1	LmxM.14.0310.1	295.13	181.81	295.13	181.81	-0.69587	6420.3	1.2151e+05	0.78211	0.21708	0.78292	0.43415	0.99993	False
LmxM.22.0010.1_43_0.175738724727838_349-330_0	LmxM.22.0010.1	774.15	481.15	774.15	481.15	-0.68498	42923	8.8287e+05	0.78205	0.21709	0.78291	0.43418	0.99993	False
LmxM.01.0400.1_48_0.498796630565584_824-843_1	LmxM.01.0400.1	215.2	132.22	215.2	132.22	-0.69848	3442.1	63490	0.78203	0.2171	0.7829	0.4342	0.99993	False
LmxM.21.1855.1_52_0.204166666666667_45-64_1	LmxM.21.1855.1	176.63	108.35	176.63	108.35	-0.6999	2330.9	42317	0.78203	0.2171	0.7829	0.4342	0.99993	False
LmxM.08_29.1620.1_29_0.0895336141007643_567-586_1	LmxM.08_29.1620.1	306.31	589.5	306.31	589.5	0.94227	40100	1.3116e+05	0.78197	0.729	0.271	0.542	0.99993	True
LmxM.26.2000.1_71_0.347659980897803_356-375_1	LmxM.26.2000.1	174.95	334.24	174.95	334.24	0.92999	12686	41496	0.78193	0.7302	0.2698	0.53959	0.99993	True
LmxM.29.2950.1_48_0.321138211382114_721-702_0	LmxM.29.2950.1	321.4	618.89	321.4	618.89	0.94317	44250	1.4479e+05	0.78182	0.72884	0.27116	0.54233	0.99993	True
LmxM.29.1040.1_48_0.422310756972112_322-303_0	LmxM.29.1040.1	49.747	93.659	49.747	93.659	0.89943	964.16	3155.2	0.78176	0.73257	0.26743	0.53486	0.99993	True
LmxM.29.2560.1_57_0.285890326555761_918-937_1	LmxM.29.2560.1	193.96	370.96	193.96	370.96	0.93202	15666	51285	0.78162	0.72987	0.27013	0.54026	0.99993	True
LmxM.16.0750.1_0_0.120958751393534_213-232_1	LmxM.16.0750.1	518.71	321.38	518.71	321.38	-0.68893	19469	3.8743e+05	0.78154	0.21724	0.78276	0.43448	0.99993	False
LmxM.06.1180.1_38_0.0160818713450292_15-34_1	LmxM.06.1180.1	247.62	152.43	247.62	152.43	-0.69637	4530.5	84709	0.78147	0.21726	0.78274	0.43452	0.99993	False
LmxM.31.0290.1_57_0.0678294573643411_60-79_1	LmxM.31.0290.1	297.92	572.97	297.92	572.97	0.94122	37827	1.2388e+05	0.78146	0.72887	0.27113	0.54225	0.99993	True
LmxM.21.0440.1_0_0.177121771217712_147-128_0	LmxM.21.0440.1	97.816	185.48	97.816	185.48	0.91622	3842.6	12586	0.78143	0.73122	0.26878	0.53756	0.99993	True
LmxM.28.2580.1_33_0.338600451467269_907-888_0	LmxM.28.2580.1	268.3	165.28	268.3	165.28	-0.69557	5306.1	99891	0.78142	0.21728	0.78272	0.43456	0.99993	False
Non-targeting-112	Non-target-120	342.08	211.19	342.08	211.19	-0.69316	8565.5	1.6459e+05	0.78137	0.21729	0.78271	0.43459	0.99993	False
LmxM.06.0140.1_62_0.431451612903226_331-312_0	LmxM.06.0140.1	127.44	242.41	127.44	242.41	0.9223	6609.2	21653	0.78132	0.73065	0.26935	0.53871	0.99993	True
LmxM.27.0010.1_67_0.435555555555556_483-502_1	LmxM.27.0010.1	131.91	80.804	131.91	80.804	-0.70023	1306	23241	0.78129	0.21732	0.78268	0.43463	0.99993	False
LmxM.26.0400.1_67_0.4891240446796_826-845_1	LmxM.26.0400.1	131.91	80.804	131.91	80.804	-0.70023	1306	23241	0.78129	0.21732	0.78268	0.43463	0.99993	False
LmxM.28.2220.1_43_0.364908073541167_909-928_1	LmxM.28.2220.1	328.1	631.74	328.1	631.74	0.94307	46098	1.5107e+05	0.78121	0.72857	0.27143	0.54287	0.99993	True
LmxM.36.6380.1_52_0.298292902066487_660-679_1	LmxM.36.6380.1	143.65	273.63	143.65	273.63	0.92493	8447.6	27684	0.7812	0.73036	0.26964	0.53929	0.99993	True
LmxM.33.4580.1_14_0.378323108384458_363-382_1	LmxM.33.4580.1	122.97	75.295	122.97	75.295	-0.70033	1136.4	20123	0.78118	0.21735	0.78265	0.43469	0.99993	False
LmxM.13.0710.1_29_0.17989417989418_234-253_1	LmxM.13.0710.1	280.03	172.63	280.03	172.63	-0.69476	5768.2	1.0908e+05	0.78117	0.21735	0.78265	0.4347	0.99993	False
LmxM.08.0640.1_19_0.167213114754098_156-137_0	LmxM.08.0640.1	409.71	253.43	409.71	253.43	-0.69085	12212	2.3851e+05	0.78112	0.21737	0.78263	0.43473	0.99993	False
LmxM.10.0425.1_43_0.0655401945724526_131-112_0	LmxM.10.0425.1	114.03	69.785	114.03	69.785	-0.70044	978.62	17235	0.7811	0.21737	0.78263	0.43474	0.99993	False
LmxM.15.0210.1_29_0.0987179487179487_147-166_1	LmxM.15.0210.1	377.29	233.23	377.29	233.23	-0.69157	10377	2.0133e+05	0.78103	0.21739	0.78261	0.43478	0.99993	False
LmxM.19.1140.1_0_0.196833547282841_455-474_1	LmxM.19.1140.1	229.73	141.41	229.73	141.41	-0.69618	3900.4	72614	0.78099	0.2174	0.7826	0.43481	0.99993	False
LmxM.33.0230.1_14_0.35462962962963_759-778_1	LmxM.33.0230.1	229.73	141.41	229.73	141.41	-0.69618	3900.4	72614	0.78099	0.2174	0.7826	0.43481	0.99993	False
LmxM.29.0550.1_19_0.126436781609195_234-215_0	LmxM.29.0550.1	271.09	167.12	271.09	167.12	-0.69462	5405.2	1.0204e+05	0.78092	0.21743	0.78257	0.43485	0.99993	False
LmxM.09.0330.1_52_0.102503912363067_252-271_1	LmxM.09.0330.1	659	409.53	659	409.53	-0.68499	31118	6.3392e+05	0.7809	0.21743	0.78257	0.43486	0.99993	False
LmxM.08_29.1990.1_29_0.0273122284295469_47-28_0	LmxM.08_29.1990.1	412.51	255.27	412.51	255.27	-0.69026	12362	2.4187e+05	0.78082	0.21745	0.78255	0.43491	0.99993	False
LmxM.33.2430.1_48_0.426864441697569_1029-1048_1	LmxM.33.2430.1	39.127	73.458	39.127	73.458	0.89188	589.33	1933.6	0.78076	0.73258	0.26742	0.53485	0.99993	True
LmxM.32.1650.1_29_0.0726817042606516_51-70_1	LmxM.32.1650.1	188.37	359.95	188.37	359.95	0.9306	14720	48295	0.78075	0.72961	0.27039	0.54077	0.99993	True
LmxM.29.0480.1_14_0.35177304964539_489-508_1	LmxM.29.0480.1	150.36	286.49	150.36	286.49	0.92554	9265.6	30403	0.78072	0.73008	0.26992	0.53984	0.99993	True
Non-targeting-505	Non-target-102	286.74	550.94	286.74	550.94	0.93973	34900	1.1452e+05	0.7807	0.72868	0.27132	0.54264	0.99993	True
LmxM.03.0650.1_43_0.0709219858156028_185-204_1	LmxM.03.0650.1	373.38	719.89	373.38	719.89	0.94528	60035	1.9706e+05	0.78059	0.72805	0.27195	0.5439	0.99993	True
LmxM.10.1220.1_38_0.157437567861021_138-157_1	LmxM.10.1220.1	603.11	374.64	603.11	374.64	-0.68547	26099	5.2827e+05	0.78056	0.21753	0.78247	0.43506	0.99993	False
LmxM.34.2130.1_29_0.0579710144927536_81-100_1	LmxM.34.2130.1	299.04	574.81	299.04	574.81	0.94045	38025	1.2484e+05	0.78049	0.72851	0.27149	0.54298	0.99993	True
LmxM.36.5860.1_33_0.119444444444444_267-248_0	LmxM.36.5860.1	207.37	396.67	207.37	396.67	0.93244	17918	58838	0.78043	0.72929	0.27071	0.54142	0.99993	True
LmxM.17.0620.1_57_0.358974358974359_102-121_1	LmxM.17.0620.1-LmxM.17.0780.1	182.22	112.02	182.22	112.02	-0.69693	2463.6	45113	0.78041	0.21758	0.78242	0.43515	0.99993	False
LmxM.30.0710.1_0_0.148717948717949_54-73_1	LmxM.30.0710.1	182.22	112.02	182.22	112.02	-0.69693	2463.6	45113	0.78041	0.21758	0.78242	0.43515	0.99993	False
LmxM.08_29.1590.1_34_0.0825958702064897_256-237_0	LmxM.08_29.1590.1	306.31	189.16	306.31	189.16	-0.69249	6862.1	1.3116e+05	0.78034	0.21759	0.78241	0.43519	0.99993	False
LmxM.23.1680.1_43_0.368798449612403_1900-1919_1	LmxM.23.1680.1	253.76	486.66	253.76	486.66	0.93672	27121	89088	0.78029	0.7288	0.2712	0.54241	0.99993	True
LmxM.33.3790.1_14_0.346646185355863_1351-1370_1	LmxM.33.3790.1	185.57	354.44	185.57	354.44	0.92986	14258	46835	0.78028	0.72948	0.27052	0.54105	0.99993	True
LmxM.24.2290.1_43_0.106487695749441_235-254_1	LmxM.24.2290.1	202.9	124.88	202.9	124.88	-0.69582	3043.6	56261	0.7802	0.21764	0.78236	0.43527	0.99993	False
LmxM.25.0410.1_81_0.43018018018018_372-391_1	LmxM.25.0410.1	500.26	310.36	500.26	310.36	-0.68697	18031	3.5962e+05	0.78016	0.21765	0.78235	0.4353	0.99993	False
LmxM.36.0680.1_52_0.37443399512365_1071-1090_1	LmxM.36.0680.1	134.71	82.641	134.71	82.641	-0.69822	1355.5	24263	0.78016	0.21765	0.78235	0.4353	0.99993	False
LmxM.30.0060.1_33_0.358208955223881_148-129_0	LmxM.30.0060.1	223.58	137.73	223.58	137.73	-0.69491	3684.8	68677	0.78011	0.21766	0.78234	0.43532	0.99993	False
LmxM.36.6660.1_52_0.085619285120532_92-111_1	LmxM.36.6660.1	293.45	563.79	293.45	563.79	0.9397	36543	1.2009e+05	0.78011	0.72841	0.27159	0.54318	0.99993	True
LmxM.32.1990.1_19_0.173010380622837_306-287_0	LmxM.32.1990.1	909.41	567.47	909.41	567.47	-0.67945	58464	1.2296e+06	0.78004	0.21768	0.78232	0.43537	0.99993	False
LmxM.21.0825.1_29_0.141839703079547_1410-1429_1	LmxM.21.0825.1	193.96	119.37	193.96	119.37	-0.69568	2781.6	51285	0.77993	0.21772	0.78228	0.43543	0.99993	False
LmxM.18.0860.1_29_0.037542662116041_102-83_0	LmxM.18.0860.1	456.1	282.81	456.1	282.81	-0.68757	15015	2.9738e+05	0.7799	0.21773	0.78227	0.43545	0.99993	False
LmxM.22.0950.1_71_0.379758588672238_400-419_1	LmxM.22.0950.1	164.33	101.01	164.33	101.01	-0.69672	2005.1	36489	0.77989	0.21773	0.78227	0.43546	0.99993	False
LmxM.22.0150.1_57_0.209122807017544_295-314_1	LmxM.22.0150.1	164.33	101.01	164.33	101.01	-0.69672	2005.1	36489	0.77989	0.21773	0.78227	0.43546	0.99993	False
LmxM.31.3470.1_74_0.278265963678969_465-484_1	LmxM.31.3470.1	214.64	132.22	214.64	132.22	-0.69474	3395.9	63152	0.77983	0.21775	0.78225	0.43549	0.99993	False
LmxM.18.0770.1_14_0.0826786382341938_432-451_1	LmxM.18.0770.1	173.27	330.56	173.27	330.56	0.92792	12370	40683	0.7798	0.72945	0.27055	0.5411	0.99993	True
LmxM.09.1210.1_63_0.320574162679426_412-393_0	LmxM.09.1210.1	288.42	178.14	288.42	178.14	-0.6921	6081.1	1.159e+05	0.77978	0.21776	0.78224	0.43552	0.99993	False
LmxM.36.1520.1_52_0.157516339869281_231-250_1	LmxM.36.1520.1	821.66	512.37	821.66	512.37	-0.68029	47829	9.9796e+05	0.77977	0.21776	0.78224	0.43552	0.99993	False
LmxM.25.0390.1_67_0.224422442244224_128-147_1	LmxM.25.0390.1	163.77	312.2	163.77	312.2	0.9266	11015	36234	0.77974	0.72954	0.27046	0.54091	0.99993	True
LmxM.33.4030.1_43_0.094662638469285_91-110_1	LmxM.33.4030.1	81.607	154.26	81.607	154.26	0.91038	2639.4	8682.5	0.77973	0.73095	0.26905	0.53809	0.99993	True
LmxM.36.0830.1_14_0.305440771349862_1770-1789_1	LmxM.36.0830.1	185.01	113.86	185.01	113.86	-0.69552	2531.3	46546	0.77964	0.2178	0.7822	0.4356	0.99993	False
LmxM.04.0970.1_48_0.491735537190083_717-698_0	LmxM.04.0970.1	185.01	113.86	185.01	113.86	-0.69552	2531.3	46546	0.77964	0.2178	0.7822	0.4356	0.99993	False
LmxM.14.0510.1_38_0.0776556776556777_100-119_1	LmxM.14.0510.1	300.16	185.48	300.16	185.48	-0.69148	6575.1	1.258e+05	0.77963	0.2178	0.7822	0.43561	0.99993	False
LmxM.27.1830.1_81_0.46916890080429_535-516_0	LmxM.27.1830.1	344.31	213.03	344.31	213.03	-0.6901	8617.8	1.6681e+05	0.77962	0.21781	0.78219	0.43561	0.99993	False
LmxM.33.0820.1_63_0.204081632653061_160-141_0	LmxM.33.0820.1-LmxM.33.0840.1	699.25	1359	699.25	1359	0.95765	2.1762e+05	7.1613e+05	0.7796	0.72626	0.27374	0.54749	0.99993	True
LmxM.31.1990.1_43_0.0305810397553517_44978_1	LmxM.31.1990.1	63.161	38.566	63.161	38.566	-0.69746	302.48	5139.3	0.77958	0.21782	0.78218	0.43564	0.99993	False
LmxM.31.0660.1_48_0.434920634920635_270-289_1	LmxM.31.0660.1	63.161	38.566	63.161	38.566	-0.69746	302.48	5139.3	0.77958	0.21782	0.78218	0.43564	0.99993	False
LmxM.27.0630.1_29_0.219229330340441_576-595_1	LmxM.27.0630.1	247.06	152.43	247.06	152.43	-0.69312	4477.4	84317	0.77956	0.21783	0.78217	0.43565	0.99993	False
LmxM.17.1120.1_48_0.378151260504202_144-125_0	LmxM.17.1120.1	410.27	791.51	410.27	791.51	0.94635	72673	2.3918e+05	0.77954	0.72745	0.27255	0.5451	0.99993	True
LmxM.15.0225.1_43_0.360153256704981_369-388_1	LmxM.15.0225.1	89.991	55.094	89.991	55.094	-0.69789	608.91	10609	0.77936	0.21788	0.78212	0.43577	0.99993	False
LmxM.31.1540.1_0_0.0299319727891156_15-34_1	LmxM.31.1540.1	89.991	55.094	89.991	55.094	-0.69789	608.91	10609	0.77936	0.21788	0.78212	0.43577	0.99993	False
LmxM.22.0410.1_14_0.0480581167924001_162-181_1	LmxM.22.0410.1	777.5	484.82	777.5	484.82	-0.68026	42830	8.9076e+05	0.77935	0.21789	0.78211	0.43577	0.99993	False
Non-targeting-978	Non-target-119	238.11	146.92	238.11	146.92	-0.69291	4158.4	78164	0.77925	0.21792	0.78208	0.43583	0.99993	False
LmxM.36.1460.1_67_0.361365953109072_699-718_1	LmxM.36.1460.1	170.48	325.05	170.48	325.05	0.92707	11946	39347	0.77925	0.72928	0.27072	0.54144	0.99993	True
LmxM.08_29.2780.1_57_0.449771689497717_387-406_1	LmxM.08_29.2780.1	217.43	134.06	217.43	134.06	-0.69357	3475.3	64853	0.7792	0.21793	0.78207	0.43586	0.99993	False
LmxM.28.1700.1_52_0.371056241426612_534-553_1	LmxM.28.1700.1	198.99	380.15	198.99	380.15	0.93044	16410	54055	0.77919	0.72893	0.27107	0.54215	0.99993	True
LmxM.15.0310.1_14_0.265347539320142_520-539_1	LmxM.15.0310.1	476.23	295.67	476.23	295.67	-0.68582	16300	3.2499e+05	0.77916	0.21794	0.78206	0.43589	0.99993	False
LmxM.29.2030.1_57_0.446497305619707_574-593_1	LmxM.29.2030.1	167.13	102.84	167.13	102.84	-0.69516	2066.3	37774	0.77903	0.21798	0.78202	0.43596	0.99993	False
LmxM.27.0670.1_29_0.373253493013972_570-551_0	LmxM.27.0670.1-LmxM.30.0330.1-LmxM.30.0340.1	282.27	174.46	282.27	174.46	-0.69101	5811.1	1.1088e+05	0.77902	0.21798	0.78202	0.43597	0.99993	False
LmxM.31.2000.1_67_0.379279279279279_412-431_1	LmxM.31.2000.1	229.17	141.41	229.17	141.41	-0.69268	3851.1	72251	0.77892	0.21801	0.78199	0.43602	0.99993	False
LmxM.28.0570.1_29_0.21575543797766_357-376_1	LmxM.28.0570.1	229.17	141.41	229.17	141.41	-0.69268	3851.1	72251	0.77892	0.21801	0.78199	0.43602	0.99993	False
LmxM.18.1625.1_67_0.466076696165192_312-331_1	LmxM.18.1625.1	372.82	718.05	372.82	718.05	0.94376	59593	1.9645e+05	0.77891	0.72743	0.27257	0.54513	0.99993	True
LmxM.34.0630.1_29_0.0156075808249721_23-42_1	LmxM.34.0630.1	187.81	115.7	187.81	115.7	-0.69415	2600	48002	0.77889	0.21802	0.78198	0.43604	0.99993	False
LmxM.05.0310.1_29_0.112338858195212_57-76_1	LmxM.05.0310.1	208.49	128.55	208.49	128.55	-0.69334	3194.9	59491	0.77887	0.21803	0.78197	0.43606	0.99993	False
LmxM.33.0360.1_29_0.129769392033543_613-632_1	LmxM.33.0360.1	208.49	128.55	208.49	128.55	-0.69334	3194.9	59491	0.77887	0.21803	0.78197	0.43606	0.99993	False
LmxM.33.2120.1_43_0.284473398479913_257-276_1	LmxM.33.2120.1	432.07	833.75	432.07	833.75	0.94675	80674	2.6605e+05	0.77875	0.72704	0.27296	0.54591	0.99993	True
LmxM.33.1150.1_52_0.0614035087719298_61-80_1	LmxM.33.1150.1	158.18	97.332	158.18	97.332	-0.69495	1851.4	33741	0.77871	0.21807	0.78193	0.43615	0.99993	False
LmxM.36.5450.1_14_0.274329501915709_355-374_1	LmxM.36.5450.1	57.572	108.35	57.572	108.35	0.90068	1289.3	4252.3	0.7787	0.73121	0.26879	0.53757	0.99993	True
LmxM.36.1320.1_14_0.387578616352201_486-505_1	LmxM.36.1320.1	167.69	319.54	167.69	319.54	0.92619	11530	38034	0.77867	0.7291	0.2709	0.5418	0.99993	True
LmxM.04.0220.1_43_0.329577464788732_359-340_0	LmxM.04.0220.1	329.22	203.85	329.22	203.85	-0.68889	7859.5	1.5213e+05	0.77865	0.21809	0.78191	0.43619	0.99993	False
LmxM.18.0530.1_29_0.165717900063251_255-274_1	LmxM.18.0530.1	112.35	213.03	112.35	213.03	0.91703	5068.2	16720	0.77863	0.72992	0.27008	0.54016	0.99993	True
LmxM.36.4800.1_29_0.0455729166666667_66-85_1	LmxM.36.4800.1	112.35	213.03	112.35	213.03	0.91703	5068.2	16720	0.77863	0.72992	0.27008	0.54016	0.99993	True
LmxM.36.0790.1_43_0.241235888294712_402-421_1	LmxM.36.0790.1	199.55	123.04	199.55	123.04	-0.69309	2926.3	54367	0.77853	0.21813	0.78187	0.43626	0.99993	False
LmxM.30.1360.1_57_0.0806293018682399_72-91_1	LmxM.30.1360.1	199.55	123.04	199.55	123.04	-0.69309	2926.3	54367	0.77853	0.21813	0.78187	0.43626	0.99993	False
LmxM.33.1160.1_71_0.407982261640798_563-544_0	LmxM.33.1160.1	252.65	156.1	252.65	156.1	-0.69114	4660.7	88284	0.77851	0.21813	0.78187	0.43627	0.99993	False
LmxM.04.1160.1_19_0.116303219106957_105-124_1	LmxM.04.1160.1	119.62	73.458	119.62	73.458	-0.69591	1065.2	19013	0.77851	0.21813	0.78187	0.43627	0.99993	False
LmxM.21.1480.1_0_0.0113821138211382_24-43_1	LmxM.21.1480.1	158.18	301.18	158.18	301.18	0.92472	10224	33741	0.77848	0.72916	0.27084	0.54169	0.99993	True
LmxM.08_29.2120.1_57_0.467561521252796_411-430_1	LmxM.08_29.2120.1	158.18	301.18	158.18	301.18	0.92472	10224	33741	0.77848	0.72916	0.27084	0.54169	0.99993	True
LmxM.34.2040.1_14_0.291510277033065_3258-3277_1	LmxM.34.2040.1	328.66	631.74	328.66	631.74	0.94062	45928	1.516e+05	0.77841	0.72753	0.27247	0.54493	0.99993	True
LmxM.09.0730.1_0_0.177812337998963_339-358_1	LmxM.09.0730.1	149.24	91.823	149.24	91.823	-0.69472	1648.4	29941	0.77838	0.21817	0.78183	0.43634	0.99993	False
LmxM.28.1930.1_52_0.100517368810052_127-146_1	LmxM.28.1930.1	379.53	730.91	379.53	730.91	0.94367	61735	2.0379e+05	0.77838	0.7272	0.2728	0.5456	0.99993	True
LmxM.30.2650.1_57_0.288156288156288_462-481_1	LmxM.30.2650.1	85.519	161.61	85.519	161.61	0.9103	2894.7	9556.7	0.77834	0.73036	0.26964	0.53929	0.99993	True
LmxM.17.0940.1_14_0.258433921386568_832-851_1	LmxM.17.0940.1	449.4	279.14	449.4	279.14	-0.68504	14493	2.8846e+05	0.77833	0.21819	0.78181	0.43638	0.99993	False
LmxM.04.0620.1_29_0.12251828631139_463-482_1	LmxM.04.0620.1	390.71	242.41	390.71	242.41	-0.68637	10996	2.1632e+05	0.77821	0.21822	0.78178	0.43644	0.99993	False
LmxM.36.2740.1_33_0.234313725490196_720-701_0	LmxM.36.2740.1	169.92	104.68	169.92	104.68	-0.69365	2128.3	39083	0.7782	0.21822	0.78178	0.43645	0.99993	False
LmxM.26.1920.1_48_0.372093023255814_345-326_0	LmxM.26.1920.1	169.92	104.68	169.92	104.68	-0.69365	2128.3	39083	0.7782	0.21822	0.78178	0.43645	0.99993	False
LmxM.06.0910.1_67_0.487987987987988_321-340_1	LmxM.06.0910.1	169.92	104.68	169.92	104.68	-0.69365	2128.3	39083	0.7782	0.21822	0.78178	0.43645	0.99993	False
LmxM.28.2760.1_0_0.0509803921568627_87-106_1	LmxM.28.2760.1	169.92	104.68	169.92	104.68	-0.69365	2128.3	39083	0.7782	0.21822	0.78178	0.43645	0.99993	False
LmxM.18.0110.1_0_0.0625978090766823_273-292_1	LmxM.18.0110.1	148.68	282.81	148.68	282.81	0.92306	8995.9	29711	0.77817	0.72918	0.27082	0.54165	0.99993	True
LmxM.03.0330.1_90_0.459388185654008_861-880_1	LmxM.03.0330.1	475.67	295.67	475.67	295.67	-0.68413	16200	3.2421e+05	0.77817	0.21824	0.78176	0.43647	0.99993	False
LmxM.13.0460.1_33_0.245649263721553_361-380_1	LmxM.13.0460.1	243.7	150.59	243.7	150.59	-0.69086	4335	81981	0.77816	0.21824	0.78176	0.43647	0.99993	False
LmxM.02.0360.1_43_0.0401396160558464_38-57_1	LmxM.02.0360.1	243.7	150.59	243.7	150.59	-0.69086	4335	81981	0.77816	0.21824	0.78176	0.43647	0.99993	False
LmxM.06.0080.1_52_0.170719351570415_328-347_1	LmxM.06.0080.1-LmxM.06.0090.1	776.38	484.82	776.38	484.82	-0.67819	42503	8.8813e+05	0.77814	0.21824	0.78176	0.43649	0.99993	False
LmxM.13.1170.1_38_0.146788990825688_243-224_0	LmxM.13.1170.1	551.68	343.42	551.68	343.42	-0.6823	21688	4.3979e+05	0.7781	0.21826	0.78174	0.43651	0.99993	False
LmxM.31.2630.1_52_0.257072570725707_212-193_0	LmxM.31.2630.1	299.6	185.48	299.6	185.48	-0.6888	6511.2	1.2532e+05	0.77805	0.21827	0.78173	0.43654	0.99993	False
LmxM.13.0230.1_14_0.296998420221169_371-390_1	LmxM.13.0230.1	299.6	185.48	299.6	185.48	-0.6888	6511.2	1.2532e+05	0.77805	0.21827	0.78173	0.43654	0.99993	False
LmxM.25.1020.1_57_0.345679012345679_444-463_1	LmxM.25.1020.1	132.47	251.59	132.47	251.59	0.92029	7095.2	23444	0.77801	0.72936	0.27064	0.54128	0.99993	True
LmxM.36.1590.1_29_0.0796143250688705_283-302_1	LmxM.36.1590.1	223.02	137.73	223.02	137.73	-0.69131	3636.9	68325	0.77799	0.21829	0.78171	0.43657	0.99993	False
LmxM.33.4320.1_29_0.0471976401179941_45291_1	LmxM.33.4320.1	223.02	137.73	223.02	137.73	-0.69131	3636.9	68325	0.77799	0.21829	0.78171	0.43657	0.99993	False
LmxM.05.0900.1_29_0.18815331010453_166-147_0	LmxM.05.0900.1	389.03	749.27	389.03	749.27	0.94383	64888	2.1442e+05	0.77798	0.727	0.273	0.54601	0.99993	True
LmxM.33.4220.1_38_0.0947712418300654_51-70_1	LmxM.33.4220.1	370.03	229.56	370.03	229.56	-0.68639	9865.7	1.9344e+05	0.77789	0.21832	0.78168	0.43663	0.99993	False
LmxM.31.3600.1_14_0.399668325041459_235-254_1	LmxM.31.3600.1	267.18	165.28	267.18	165.28	-0.68957	5191.5	99037	0.77788	0.21832	0.78168	0.43664	0.99993	False
LmxM.21.1200.1_14_0.239229024943311_204-223_1	LmxM.21.1200.1	160.98	99.169	160.98	99.169	-0.69336	1910.2	34976	0.77784	0.21833	0.78167	0.43667	0.99993	False
LmxM.10.0030.1_33_0.339784946236559_477-458_0	LmxM.10.0030.1-LmxM.10.1300.1	15.092	9.1823	15.092	9.1823	-0.66025	17.46	281.76	0.77783	0.21834	0.78166	0.43667	0.99993	False
LmxM.36.5450.1_55_0.319540229885057_421-402_0	LmxM.36.5450.1	39.127	23.874	39.127	23.874	-0.68992	116.32	1933.6	0.77781	0.21834	0.78166	0.43668	0.99993	False
LmxM.03.0890.1_29_0.197204968944099_388-369_0	LmxM.03.0890.1	181.66	112.02	181.66	112.02	-0.69253	2424.5	44830	0.7778	0.21834	0.78166	0.43669	0.99993	False
LmxM.17.0400.1_43_0.287247474747475_903-922_1	LmxM.17.0400.1	277.8	532.57	277.8	532.57	0.93646	32455	1.073e+05	0.77778	0.72768	0.27232	0.54464	0.99993	True
LmxM.17.1230.1_29_0.0390220968500235_162-181_1	LmxM.17.1230.1	1214.6	762.13	1214.6	762.13	-0.67167	1.0236e+05	2.2302e+06	0.77776	0.21836	0.78164	0.43671	0.99993	False
LmxM.14.0510.1_43_0.0857142857142857_127-108_0	LmxM.14.0510.1	365.55	703.36	365.55	703.36	0.94229	57058	1.8866e+05	0.77774	0.72705	0.27295	0.54591	0.99993	True
LmxM.23.0380.1_43_0.081175836030205_298-317_1	LmxM.23.0380.1	317.48	609.7	317.48	609.7	0.93925	42696	1.4119e+05	0.7777	0.72735	0.27265	0.5453	0.99993	True
LmxM.10.0560.1_49_0.161290322580645_190-171_0	LmxM.10.0560.1	240.91	460.95	240.91	460.95	0.93328	24209	80061	0.77767	0.72795	0.27205	0.5441	0.99993	True
LmxM.27.1130.1_29_0.0595238095238095_139-158_1	LmxM.27.1130.1	507.53	315.87	507.53	315.87	-0.68243	18366	3.7045e+05	0.77761	0.2184	0.7816	0.4368	0.99993	False
LmxM.17.0610.1_29_0.0952380952380952_137-156_1	LmxM.17.0610.1	329.78	633.58	329.78	633.58	0.93992	46146	1.5266e+05	0.77754	0.7272	0.2728	0.54559	0.99993	True
LmxM.26.2700.1_67_0.240049751243781_183-202_1	LmxM.26.2700.1	446.04	277.31	446.04	277.31	-0.68375	14236	2.8405e+05	0.77752	0.21842	0.78158	0.43685	0.99993	False
LmxM.18.0750.1_29_0.0595457335788828_90-109_1	LmxM.18.0750.1	586.34	365.45	586.34	365.45	-0.68056	24395	4.985e+05	0.77751	0.21843	0.78157	0.43686	0.99993	False
LmxM.16.0230.1_57_0.234848484848485_119-138_1	LmxM.16.0230.1	434.3	269.96	434.3	269.96	-0.68395	13505	2.6889e+05	0.77747	0.21844	0.78156	0.43688	0.99993	False
LmxM.36.5030.1_57_0.0599828620394173_59-78_1	LmxM.36.5030.1	434.3	269.96	434.3	269.96	-0.68395	13505	2.6889e+05	0.77747	0.21844	0.78156	0.43688	0.99993	False
LmxM.34.4150.1_38_0.157378740970072_308-289_0	LmxM.34.4150.1	109.55	207.52	109.55	207.52	0.91543	4798.6	15878	0.77746	0.72955	0.27045	0.54091	0.99993	True
LmxM.32.2090.1_29_0.0716385993049987_263-282_1	LmxM.32.2090.1	152.03	93.659	152.03	93.659	-0.69304	1703.8	31103	0.77745	0.21845	0.78155	0.43689	0.99993	False
Non-targeting-25	Non-target-156	399.09	247.92	399.09	247.92	-0.68464	11426	2.2598e+05	0.77733	0.21848	0.78152	0.43696	0.99993	False
LmxM.30.1100.1_33_0.366492146596859_425-406_0	LmxM.30.1100.1	61.485	115.7	61.485	115.7	0.90119	1469.5	4864.1	0.77731	0.7306	0.2694	0.53881	0.99993	True
LmxM.32.2490.1_19_0.0862573099415205_184-165_0	LmxM.32.2490.1	61.485	115.7	61.485	115.7	0.90119	1469.5	4864.1	0.77731	0.7306	0.2694	0.53881	0.99993	True
LmxM.30.0130.1_43_0.292880258899676_718-737_1	LmxM.30.0130.1	311.89	598.69	311.89	598.69	0.93853	41124	1.3613e+05	0.77731	0.72725	0.27275	0.54551	0.99993	True
LmxM.15.0590.1_29_0.173728813559322_129-110_0	LmxM.15.0590.1	122.41	75.295	122.41	75.295	-0.69381	1109.9	19936	0.77731	0.21849	0.78151	0.43698	0.99993	False
LmxM.13.1150.1_34_0.0280373831775701_33-14_0	LmxM.13.1150.1	122.41	75.295	122.41	75.295	-0.69381	1109.9	19936	0.77731	0.21849	0.78151	0.43698	0.99993	False
LmxM.31.1190.1_38_0.133569739952719_220-239_1	LmxM.31.1190.1	48.07	29.383	48.07	29.383	-0.69156	174.59	2941.9	0.77723	0.21851	0.78149	0.43702	0.99993	False
LmxM.07.0350.1_19_0.099290780141844_192-211_1	LmxM.07.0350.1	48.07	29.383	48.07	29.383	-0.69156	174.59	2941.9	0.77723	0.21851	0.78149	0.43702	0.99993	False
LmxM.20.1390.1_43_0.130978660779985_171-190_1	LmxM.20.1390.1	1080.5	677.65	1080.5	677.65	-0.67222	81124	1.7529e+06	0.77717	0.21853	0.78147	0.43706	0.99993	False
LmxM.05.0210.1_0_0.0874576271186441_391-372_0	LmxM.05.0210.1	65.956	40.402	65.956	40.402	-0.69352	326.51	5615.1	0.77708	0.21855	0.78145	0.43711	0.99993	False
LmxM.25.1590.1_0_0.152596460690455_521-540_1	LmxM.25.1590.1	184.45	113.86	184.45	113.86	-0.69118	2491.7	46258	0.77707	0.21856	0.78144	0.43712	0.99993	False
LmxM.31.0540.1_57_0.31640625_494-475_0	LmxM.31.0540.1	143.09	88.15	143.09	88.15	-0.69268	1509.3	27464	0.77705	0.21857	0.78143	0.43713	0.99993	False
LmxM.36.2360.1_43_0.301410541945063_399-418_1	LmxM.36.2360.1	143.09	88.15	143.09	88.15	-0.69268	1509.3	27464	0.77705	0.21857	0.78143	0.43713	0.99993	False
LmxM.21.0520.1_60_0.0319940476190476_32-51_1	LmxM.21.0520.1	216.87	134.06	216.87	134.06	-0.68987	3428.9	64511	0.77701	0.21858	0.78142	0.43715	0.99993	False
LmxM.04.0310.1_33_0.298273155416013_573-554_0	LmxM.04.0310.1-LmxM.34.0640.1	228.61	141.41	228.61	141.41	-0.68917	3802.2	71889	0.77685	0.21862	0.78138	0.43725	0.99993	False
LmxM.34.2400.1_29_0.0253258845437616_129-148_1	LmxM.34.2400.1	416.42	258.94	416.42	258.94	-0.68331	12400	2.4661e+05	0.77683	0.21863	0.78137	0.43726	0.99993	False
LmxM.15.1343.1_29_0.469868173258004_495-514_1	LmxM.15.1343.1	196.19	121.21	196.19	121.21	-0.69028	2811.4	52507	0.7768	0.21864	0.78136	0.43728	0.99993	False
LmxM.21.1240.1_33_0.263657957244656_1006-987_0	LmxM.21.1240.1	159.3	303.02	159.3	303.02	0.92336	10327	34232	0.77675	0.72851	0.27149	0.54298	0.99993	True
LmxM.33.1900a.1_57_0.32991452991453_182-201_1	LmxM.33.1900a.1	175.51	108.35	175.51	108.35	-0.69079	2255.2	41769	0.77664	0.21869	0.78131	0.43737	0.99993	False
LmxM.36.4160.1_67_0.406965174129353_403-422_1	LmxM.36.4160.1	207.93	128.55	207.93	128.55	-0.68949	3150.4	59164	0.77659	0.2187	0.7813	0.4374	0.99993	False
LmxM.31.1635.1_46_0.0770252324037185_51-70_1	LmxM.31.1635.1	207.93	128.55	207.93	128.55	-0.68949	3150.4	59164	0.77659	0.2187	0.7813	0.4374	0.99993	False
LmxM.30.3100.1_43_0.35474006116208_225-244_1	LmxM.30.3100.1	28.506	53.257	28.506	53.257	0.87878	306.3	1015.8	0.77659	0.73147	0.26853	0.53705	0.99993	True
LmxM.07.0410.1_57_0.218973359324237_329-348_1	LmxM.07.0410.1	28.506	53.257	28.506	53.257	0.87878	306.3	1015.8	0.77659	0.73147	0.26853	0.53705	0.99993	True
LmxM.18.1660.1_43_0.0862403100775194_174-193_1	LmxM.18.1660.1	154.83	95.496	154.83	95.496	-0.69143	1760.2	32288	0.77656	0.21871	0.78129	0.43742	0.99993	False
Non-targeting-518	Non-target-82	82.725	156.1	82.725	156.1	0.90795	2691.9	8927.9	0.77655	0.72977	0.27023	0.54046	0.99993	True
LmxM.25.0715.1_71_0.338112305854241_273-292_1	LmxM.25.0715.1	104.52	64.276	104.52	64.276	-0.69294	809.94	14419	0.77652	0.21872	0.78128	0.43744	0.99993	False
LmxM.31.0480.1_43_0.274305555555556_312-331_1	LmxM.31.0480.1	219.67	135.9	219.67	135.9	-0.68878	3508.7	66230	0.77643	0.21875	0.78125	0.4375	0.99993	False
LmxM.23.0580.1_52_0.0736535662299854_242-261_1	LmxM.23.0580.1	166.01	315.87	166.01	315.87	0.92397	11229	37257	0.7764	0.72829	0.27171	0.54341	0.99993	True
LmxM.16.0240.1_43_0.239705244906805_546-565_1	LmxM.16.0240.1	424.24	817.22	424.24	817.22	0.94421	77217	2.5624e+05	0.77633	0.72619	0.27381	0.54762	0.99993	True
LmxM.12.0610.1_29_0.158700406123087_502-521_1	LmxM.12.0610.1	465.61	898.03	465.61	898.03	0.94616	93494	3.1026e+05	0.77632	0.72598	0.27402	0.54805	0.99993	True
LmxM.12.1100.1_29_0.0984598459845985_544-525_0	LmxM.12.1100.1	285.62	547.26	285.62	547.26	0.93571	34228	1.136e+05	0.77626	0.72706	0.27294	0.54589	0.99993	True
LmxM.20.0346.1_14_0.239013933547696_216-235_1	LmxM.20.0346.1	106.76	202.01	106.76	202.01	0.91374	4536.3	15058	0.77621	0.72914	0.27086	0.54171	0.99993	True
LmxM.01.0390.1_49_0.219927095990279_550-531_0	LmxM.01.0390.1	254.88	157.94	254.88	157.94	-0.68704	4699.3	89897	0.77615	0.21883	0.78117	0.43766	0.99993	False
LmxM.11.0390.1_29_0.479625918503674_714-733_1	LmxM.11.0390.1	301.83	187.32	301.83	187.32	-0.68535	6556.8	1.2725e+05	0.77608	0.21885	0.78115	0.4377	0.99993	False
LmxM.03.0200.1_43_0.148423005565863_249-230_0	LmxM.03.0200.1	925.06	580.32	925.06	580.32	-0.67178	59424	1.2736e+06	0.77573	0.21896	0.78104	0.43791	0.99993	False
LmxM.01.0090.1_43_0.368484848484848_300-319_1	LmxM.01.0090.1	245.94	152.43	245.94	152.43	-0.68661	4372.3	83534	0.77571	0.21896	0.78104	0.43792	0.99993	False
LmxM.21.0210.1_43_0.0716510903426791_104-123_1	LmxM.21.0210.1	147	279.14	147	279.14	0.92052	8730.2	29027	0.77557	0.72825	0.27175	0.5435	0.99993	True
LmxM.25.2110.1_43_0.146733111849391_257-276_1	LmxM.25.2110.1	147	279.14	147	279.14	0.92052	8730.2	29027	0.77557	0.72825	0.27175	0.5435	0.99993	True
LmxM.24.1380.1_43_0.324074074074074_381-400_1	LmxM.24.1380.1	205.13	391.17	205.13	391.17	0.92787	17304	57542	0.77552	0.72751	0.27249	0.54497	0.99993	True
LmxM.34.1970.1_29_0.487487487487487_480-499_1	LmxM.34.1970.1	54.777	102.84	54.777	102.84	0.89664	1155.1	3841.2	0.77551	0.73014	0.26986	0.53972	0.99993	True
LmxM.24.1520.1_43_0.0411952422396287_138-157_1	LmxM.24.1520.1	201.78	124.88	201.78	124.88	-0.68789	2957	55626	0.77551	0.21902	0.78098	0.43804	0.99993	False
LmxM.29.1985.1_67_0.476626016260163_463-482_1	LmxM.29.1985.1	201.78	124.88	201.78	124.88	-0.68789	2957	55626	0.77551	0.21902	0.78098	0.43804	0.99993	False
LmxM.34.4190.1_43_0.114492753623188_72-91_1	LmxM.34.4190.1	342.64	213.03	342.64	213.03	-0.68308	8399.1	1.6515e+05	0.77549	0.21903	0.78097	0.43805	0.99993	False
LmxM.32.3000.1_29_0.0173611111111111_48-67_1	LmxM.32.3000.1	555.04	1072.5	555.04	1072.5	0.94905	1.3388e+05	4.4531e+05	0.77543	0.72524	0.27476	0.54952	0.99993	True
LmxM.28.1600.1_29_0.097793679189028_323-342_1	LmxM.28.1600.1	169.36	104.68	169.36	104.68	-0.68893	2092	38819	0.7754	0.21905	0.78095	0.4381	0.99993	False
LmxM.15.1230.1_57_0.0149051490514905_45291_1	LmxM.15.1230.1-LmxM.15.1240.1	608.14	380.15	608.14	380.15	-0.67642	25990	5.3737e+05	0.77536	0.21906	0.78094	0.43813	0.99993	False
LmxM.24.0010.1_43_0.329646017699115_451-432_0	LmxM.24.0010.1	225.26	139.57	225.26	139.57	-0.68667	3671.1	69739	0.77531	0.21908	0.78092	0.43816	0.99993	False
LmxM.28.1920.1_19_0.0818713450292398_24-43_1	LmxM.28.1920.1	86.637	163.44	86.637	163.44	0.90798	2949.7	9814.4	0.7753	0.72922	0.27078	0.54155	0.99993	True
LmxM.24.1780.1_14_0.163640948058497_641-660_1	LmxM.24.1780.1	799.86	501.35	799.86	501.35	-0.67285	44553	9.4426e+05	0.77526	0.21909	0.78091	0.43819	0.99993	False
LmxM.36.0070.1_0_0.0677083333333333_47-66_1	LmxM.36.0070.1	181.1	112.02	181.1	112.02	-0.6881	2385.8	44547	0.77518	0.21912	0.78088	0.43823	0.99993	False
LmxM.29.2430.1_43_0.160635964912281_579-598_1	LmxM.29.2430.1	181.1	112.02	181.1	112.02	-0.6881	2385.8	44547	0.77518	0.21912	0.78088	0.43823	0.99993	False
LmxM.31.0190.1_46_0.0914607715648028_204-223_1	LmxM.31.0190.1	107.32	66.112	107.32	66.112	-0.69063	848.97	15220	0.77518	0.21912	0.78088	0.43824	0.99993	False
LmxM.11.0140.1_19_0.141069397042093_121-140_1	LmxM.11.0140.1	107.32	66.112	107.32	66.112	-0.69063	848.97	15220	0.77518	0.21912	0.78088	0.43824	0.99993	False
LmxM.23.0980.1_52_0.274122807017544_243-262_1	LmxM.23.0980.1	128	78.968	128	78.968	-0.68988	1202.1	21848	0.77508	0.21915	0.78085	0.43829	0.99993	False
LmxM.17.0060.1_57_0.379061371841155_638-619_0	LmxM.17.0060.1	283.95	543.59	283.95	543.59	0.93448	33708	1.1224e+05	0.77502	0.72661	0.27339	0.54678	0.99993	True
LmxM.30.1990.1_52_0.290780141843972_570-589_1	LmxM.30.1990.1	192.84	119.37	192.84	119.37	-0.68738	2698.8	50680	0.77501	0.21917	0.78083	0.43833	0.99993	False
LmxM.17.1090.1_29_0.0268899036022324_103-122_1	LmxM.17.1090.1	204.58	126.72	204.58	126.72	-0.68674	3031.1	57220	0.7749	0.2192	0.7808	0.4384	0.99993	False
LmxM.31.2870.1_33_0.379425517702071_562-581_1	LmxM.31.2870.1	103.96	196.5	103.96	196.5	0.91195	4281.5	14261	0.77488	0.72871	0.27129	0.54258	0.99993	True
LmxM.06.0040.1_19_0.155251141552511_130-149_1	LmxM.06.0040.1	405.8	780.49	405.8	780.49	0.94192	70199	2.3385e+05	0.77483	0.72574	0.27426	0.54853	0.99993	True
LmxM.18.0560.1_43_0.192475940507437_212-231_1	LmxM.18.0560.1	216.31	134.06	216.31	134.06	-0.68617	3382.7	64169	0.77482	0.21922	0.78078	0.43845	0.99993	False
LmxM.29.1830.1_43_0.292068595927117_548-529_0	LmxM.29.1830.1	68.751	42.239	68.751	42.239	-0.6899	351.45	6112.7	0.77481	0.21923	0.78077	0.43845	0.99993	False
LmxM.08_29.0100.1_14_0.223463687150838_364-345_0	LmxM.08_29.0100.1	68.751	42.239	68.751	42.239	-0.6899	351.45	6112.7	0.77481	0.21923	0.78077	0.43845	0.99993	False
LmxM.28.0310.1_38_0.122641509433962_122-103_0	LmxM.28.0310.1	575.72	359.95	575.72	359.95	-0.67609	23279	4.8011e+05	0.77478	0.21924	0.78076	0.43847	0.99993	False
LmxM.19.1345.1_29_0.128006872852234_293-312_1	LmxM.19.1345.1	330.34	633.58	330.34	633.58	0.93748	45977	1.5319e+05	0.77476	0.72617	0.27383	0.54765	0.99993	True
LmxM.36.5870.1_29_0.0996649916247906_234-253_1	LmxM.36.5870.1	183.34	348.93	183.34	348.93	0.92472	13710	45684	0.77474	0.72747	0.27253	0.54506	0.99993	True
LmxM.10.1280.1_43_0.271293375394322_263-244_0	LmxM.10.1280.1	637.76	1234.1	637.76	1234.1	0.95127	1.7781e+05	5.9261e+05	0.77465	0.72464	0.27536	0.55073	0.99993	True
LmxM.21.0640.1_52_0.248022598870057_435-454_1	LmxM.21.0640.1	172.16	106.51	172.16	106.51	-0.68755	2154.5	40146	0.77465	0.21927	0.78073	0.43855	0.99993	False
LmxM.17.1240.1_49_0.200208550573514_581-562_0	LmxM.17.1240.1	24.035	14.692	24.035	14.692	-0.67394	43.648	718.94	0.77456	0.2193	0.7807	0.4386	0.99993	False
LmxM.21.0830.1_57_0.458897922312556_501-520_1	LmxM.21.0830.1	482.37	301.18	482.37	301.18	-0.67774	16416	3.3368e+05	0.77453	0.21931	0.78069	0.43861	0.99993	False
LmxM.06.0685.1_43_0.111658456486043_127-146_1	LmxM.06.0685.1	119.06	73.458	119.06	73.458	-0.68921	1039.6	18831	0.77451	0.21931	0.78069	0.43863	0.99993	False
LmxM.19.1560.1_57_0.493851132686084_759-778_1	LmxM.19.1560.1	119.06	73.458	119.06	73.458	-0.68921	1039.6	18831	0.77451	0.21931	0.78069	0.43863	0.99993	False
LmxM.28.0790.1_52_0.0158730158730159_39-20_0	LmxM.28.0790.1	183.89	113.86	183.89	113.86	-0.68682	2452.4	45970	0.77449	0.21932	0.78068	0.43864	0.99993	False
LmxM.36.4120.1_67_0.291891891891892_173-154_0	LmxM.36.4120.1	183.89	113.86	183.89	113.86	-0.68682	2452.4	45970	0.77449	0.21932	0.78068	0.43864	0.99993	False
LmxM.22.0150.1_52_0.0343859649122807_39-58_1	LmxM.22.0150.1	382.32	734.58	382.32	734.58	0.94033	62044	2.0689e+05	0.77446	0.72574	0.27426	0.54853	0.99993	True
LmxM.30.1060.1_38_0.191528545119705_315-296_0	LmxM.30.1060.1	289.54	179.97	289.54	179.97	-0.68295	6002.1	1.1682e+05	0.77443	0.21934	0.78066	0.43867	0.99993	False
LmxM.36.0470.1_67_0.461073318216175_603-622_1	LmxM.36.0470.1	981.52	617.05	981.52	617.05	-0.66876	66418	1.4386e+06	0.77443	0.21934	0.78066	0.43868	0.99993	False
LmxM.03.0230.1_52_0.384069000507357_754-773_1	LmxM.03.0230.1	412.51	793.35	412.51	793.35	0.94187	72521	2.4187e+05	0.77438	0.72553	0.27447	0.54893	0.99993	True
LmxM.33.0960.1_52_0.331658291457286_201-182_0	LmxM.33.0960.1	195.63	121.21	195.63	121.21	-0.68619	2769.7	52200	0.77437	0.21936	0.78064	0.43871	0.99993	False
LmxM.15.1190.1_19_0.163435648896069_603-622_1	LmxM.15.1190.1	569.57	356.27	569.57	356.27	-0.67538	22748	4.6962e+05	0.77429	0.21938	0.78062	0.43876	0.99993	False
LmxM.26.1020.1_14_0.2479815455594_3003-3022_1	LmxM.26.1020.1	234.76	448.1	234.76	448.1	0.92971	22756	75919	0.77427	0.72676	0.27324	0.54649	0.99993	True
LmxM.24.1960.1_19_0.152633602460592_393-412_1	LmxM.24.1960.1	230.85	143.24	230.85	143.24	-0.68466	3837.1	73342	0.77425	0.21939	0.78061	0.43878	0.99993	False
LmxM.24.1350.1_29_0.0836145481814773_219-238_1	LmxM.24.1350.1	315.81	196.5	315.81	196.5	-0.68175	7117	1.3966e+05	0.77422	0.2194	0.7806	0.4388	0.99993	False
LmxM.07.0160.1_14_0.245676100628931_619-638_1	LmxM.07.0160.1	321.96	617.05	321.96	617.05	0.93639	43540	1.4531e+05	0.77414	0.726	0.274	0.54799	0.99993	True
LmxM.21.1570.1_89_0.494308943089431_923-904_0	LmxM.21.1570.1	89.432	55.094	89.432	55.094	-0.689	589.56	10474	0.77404	0.21945	0.78055	0.4389	0.99993	False
LmxM.06.0660.1_0_0.020997375328084_34-53_1	LmxM.06.0660.1	130.79	80.804	130.79	80.804	-0.68804	1249.5	22839	0.77404	0.21945	0.78055	0.43891	0.99993	False
LmxM.32.2780.1_0_0.0735632183908046_1117-1136_1	LmxM.32.2780.1	368.35	229.56	368.35	229.56	-0.67986	9631.5	1.9164e+05	0.77404	0.21945	0.78055	0.43891	0.99993	False
LmxM.22.0260.1_86_0.432273262661955_357-376_1	LmxM.22.0260.1	121.29	229.56	121.29	229.56	0.91479	5860.6	19564	0.77403	0.72808	0.27192	0.54383	0.99993	True
LmxM.25.0860.1_29_0.136350936015647_491-472_0	LmxM.25.0860.1	280.59	174.46	280.59	174.46	-0.68244	5631.8	1.0953e+05	0.77396	0.21948	0.78052	0.43895	0.99993	False
LmxM.36.0960.1_29_0.0363901018922853_95-114_1	LmxM.36.0960.1	174.95	108.35	174.95	108.35	-0.68621	2217.8	41496	0.77392	0.21949	0.78051	0.43898	0.99993	False
LmxM.26.0590.1_57_0.251984126984127_504-523_1	LmxM.26.0590.1	32.978	20.201	32.978	20.201	-0.68047	81.627	1365.5	0.77378	0.21953	0.78047	0.43906	0.99993	False
LmxM.31.1980.1_0_0.13540260908682_294-313_1	LmxM.31.1980.1	32.978	20.201	32.978	20.201	-0.68047	81.627	1365.5	0.77378	0.21953	0.78047	0.43906	0.99993	False
LmxM.13.0970.1_0_0.142699724517906_255-274_1	LmxM.13.0970.1	142.53	88.15	142.53	88.15	-0.68707	1478.7	27244	0.77371	0.21955	0.78045	0.4391	0.99993	False
LmxM.28.0060.1_29_0.0747599451303155_102-121_1	LmxM.28.0060.1	359.41	224.05	359.41	224.05	-0.67939	9160.8	1.8219e+05	0.77361	0.21958	0.78042	0.43916	0.99993	False
LmxM.18.0060.1_57_0.483122362869198_225-244_1	LmxM.18.0060.1	177.75	337.91	177.75	337.91	0.92298	12826	42869	0.77355	0.7271	0.2729	0.5458	0.99993	True
LmxM.13.1590.1_67_0.397248113626276_887-906_1	LmxM.13.1590.1	193.96	369.13	193.96	369.13	0.92488	15343	51285	0.77352	0.7269	0.2731	0.5462	0.99993	True
LmxM.34.3630.1_71_0.463768115942029_875-856_0	LmxM.34.3630.1	229.17	437.08	229.17	437.08	0.92849	21613	72251	0.77348	0.72652	0.27348	0.54696	0.99993	True
LmxM.33.2950.1_14_0.265563435776202_330-349_1	LmxM.33.2950.1	271.65	168.95	271.65	168.95	-0.68191	5273.2	1.0247e+05	0.77347	0.21962	0.78038	0.43924	0.99993	False
LmxM.31.2310.1_14_0.0654180238870793_232-251_1	LmxM.31.2310.1	441.01	848.44	441.01	848.44	0.94243	83000	2.775e+05	0.77343	0.72503	0.27497	0.54994	0.99993	True
LmxM.15.1290.1_43_0.135812449474535_514-495_0	LmxM.15.1290.1	301.27	576.65	301.27	576.65	0.93433	37915	1.2677e+05	0.77342	0.72589	0.27411	0.54822	0.99993	True
LmxM.26.1160.1_43_0.013745704467354_30-49_1	LmxM.26.1160.1	80.489	49.584	80.489	49.584	-0.68791	477.55	8440.7	0.77341	0.21964	0.78036	0.43928	0.99993	False
LmxM.21.1260.1_52_0.267481330617787_390-409_1	LmxM.21.1260.1	121.85	75.295	121.85	75.295	-0.68726	1083.8	19750	0.7734	0.21964	0.78036	0.43928	0.99993	False
LmxM.16.0620.1_14_0.394473838918283_1338-1357_1	LmxM.16.0620.1	161.54	306.69	161.54	306.69	0.9207	10534	35226	0.77338	0.72724	0.27276	0.54552	0.99993	True
Non-targeting-735	Non-target-135	362.76	696.02	362.76	696.02	0.93821	55531	1.8571e+05	0.77333	0.72544	0.27456	0.54912	0.99993	True
LmxM.26.1370.1_29_0.281111111111111_767-748_0	LmxM.26.1370.1	166.01	102.84	166.01	102.84	-0.68554	1995	37257	0.77332	0.21967	0.78033	0.43933	0.99993	False
LmxM.23.0380.1_0_0.165318230852211_607-626_1	LmxM.23.0380.1	101.17	62.44	101.17	62.44	-0.68752	750.03	13486	0.77324	0.21969	0.78031	0.43938	0.99993	False
LmxM.26.0030.1_38_0.164613278576318_475-494_1	LmxM.26.0030.1	62.602	117.53	62.602	117.53	0.89814	1508.7	5046.7	0.77324	0.72908	0.27092	0.54184	0.99993	True
LmxM.05.0770.1_38_0.0504242424242424_201-220_1	LmxM.05.0770.1	324.19	202.01	324.19	202.01	-0.67974	7464.1	1.4739e+05	0.7732	0.2197	0.7803	0.4394	0.99993	False
LmxM.23.0850.1_43_0.125268125268125_287-306_1	LmxM.23.0850.1	224.7	139.57	224.7	139.57	-0.6831	3623.3	69384	0.77319	0.2197	0.7803	0.43941	0.99993	False
LmxM.14.0600.1_57_0.493778650949574_751-770_1	LmxM.14.0600.1	200.66	381.98	200.66	381.98	0.92533	16438	54995	0.77319	0.7267	0.2733	0.54659	0.99993	True
LmxM.36.3520.1_67_0.475641025641026_374-355_0	LmxM.36.3520.1	189.48	117.53	189.48	117.53	-0.68438	2588.5	48886	0.77317	0.21971	0.78029	0.43942	0.99993	False
LmxM.30.0440b.1_29_0.482810164424514_642-661_1	LmxM.30.0440.1-LmxM.30.0440b.1	168.24	319.54	168.24	319.54	0.92141	11446	38295	0.77315	0.72707	0.27293	0.54585	0.99993	True
LmxM.05.0260.1_81_0.43307757885763_497-516_1	LmxM.05.0260.1	235.88	449.93	235.88	449.93	0.92877	22910	76663	0.77309	0.72631	0.27369	0.54737	0.99993	True
LmxM.34.0540.1_29_0.121172353455818_271-290_1	LmxM.34.0540.1	226.38	431.57	226.38	431.57	0.92785	21052	70452	0.77306	0.72639	0.27361	0.54721	0.99993	True
LmxM.15.0440a.1_81_0.498616053776196_1251-1270_1	LmxM.15.0440a.1-LmxM.15.0440b.1-LmxM.15.0440c.1	274.44	170.79	274.44	170.79	-0.68111	5372.1	1.0465e+05	0.77306	0.21974	0.78026	0.43949	0.99993	False
LmxM.34.2110.1_43_0.0234644582470669_30-49_1	LmxM.34.2110.1	133.59	82.641	133.59	82.641	-0.68629	1297.9	23851	0.77306	0.21974	0.78026	0.43949	0.99993	False
LmxM.25.2350.1_52_0.318721461187215_346-365_1	LmxM.25.2350.1	405.8	253.43	405.8	253.43	-0.67704	11608	2.3385e+05	0.773	0.21976	0.78024	0.43952	0.99993	False
LmxM.25.0620.1_29_0.0992161716171617_474-493_1	LmxM.25.0620.1	145.33	275.47	145.33	275.47	0.91792	8468.4	28352	0.7729	0.72729	0.27271	0.54541	0.99993	True
Non-targeting-256	Non-target-34	411.95	791.51	411.95	791.51	0.94048	72035	2.412e+05	0.77286	0.72497	0.27503	0.55005	0.99993	True
LmxM.36.3710.1_19_0.177728613569322_237-256_1	LmxM.36.3710.1	48.07	89.986	48.07	89.986	0.89082	878.5	2941.9	0.7728	0.72937	0.27063	0.54125	0.99993	True
LmxM.36.3570.1_43_0.0863586358635864_153-172_1	LmxM.36.3570.1	71.546	44.075	71.546	44.075	-0.68656	377.32	6632.1	0.77273	0.21984	0.78016	0.43968	0.99993	False
LmxM.29.2640.1_33_0.318072289156626_795-776_0	LmxM.29.2640.1	112.91	69.785	112.91	69.785	-0.68635	929.78	16891	0.77271	0.21985	0.78015	0.4397	0.99993	False
LmxM.29.2010.1_43_0.0583883223355329_288-307_1	LmxM.29.2010.1	112.91	69.785	112.91	69.785	-0.68635	929.78	16891	0.77271	0.21985	0.78015	0.4397	0.99993	False
LmxM.33.2520.1_43_0.127962734621181_931-950_1	LmxM.33.2520.1	292.89	560.12	292.89	560.12	0.93303	35706	1.1962e+05	0.77264	0.72566	0.27434	0.54867	0.99993	True
LmxM.32.2070.1_29_0.0124202752601544_32-51_1	LmxM.32.2070.1	223.58	426.06	223.58	426.06	0.9272	20499	68677	0.77263	0.72626	0.27374	0.54748	0.99993	True
Non-targeting-39	Non-target-77	215.76	134.06	215.76	134.06	-0.68245	3336.9	63829	0.77261	0.21988	0.78012	0.43975	0.99993	False
LmxM.01.0530.1_26_0.375618811881188_1827-1808_0	LmxM.01.0530.1	356.05	222.21	356.05	222.21	-0.67772	8956.6	1.7872e+05	0.77258	0.21989	0.78011	0.43977	0.99993	False
LmxM.34.1480.1_29_0.0161616161616162_45291_1	LmxM.34.1480.1	411.39	257.1	411.39	257.1	-0.67605	11902	2.4053e+05	0.7725	0.21991	0.78009	0.43982	0.99993	False
LmxM.13.0040.1_29_0.143502824858757_120-139_1	LmxM.13.0040.1	290.1	554.61	290.1	554.61	0.93258	34984	1.1729e+05	0.77236	0.72558	0.27442	0.54883	0.99993	True
LmxM.31.2700.1_0_0.0206672571597284_63-82_1	LmxM.31.2700.1	124.65	77.131	124.65	77.131	-0.68539	1128.8	20690	0.77235	0.21995	0.78005	0.43991	0.99993	False
LmxM.14.0160.1_52_0.269621421975993_285-304_1	LmxM.14.0160.1	87.755	165.28	87.755	165.28	0.90572	3005.1	10076	0.77235	0.72812	0.27188	0.54376	0.99993	True
LmxM.16.0120.1_29_0.186262115465655_438-457_1	LmxM.16.0120.1	280.03	174.46	280.03	174.46	-0.67958	5572.6	1.0908e+05	0.77227	0.21998	0.78002	0.43996	0.99993	False
LmxM.34.2710.1_57_0.38856400259909_587-606_1	LmxM.34.2710.1	306.31	190.99	306.31	190.99	-0.67863	6648.6	1.3116e+05	0.77222	0.21999	0.78001	0.43999	0.99993	False
LmxM.27.2140.1_38_0.0592665356908972_177-196_1	LmxM.27.2140.1	287.3	549.1	287.3	549.1	0.93212	34270	1.1498e+05	0.77208	0.7255	0.2745	0.549	0.99993	True
LmxM.12.1270.1_43_0.0155038759689922_45102_1	LmxM.12.1270.1	256.56	159.77	256.56	159.77	-0.67989	4683.8	91116	0.77197	0.22006	0.77994	0.44013	0.99993	False
Non-targeting-585	Non-target-118	256.56	159.77	256.56	159.77	-0.67989	4683.8	91116	0.77197	0.22006	0.77994	0.44013	0.99993	False
Non-targeting-835	Non-target-156	367.79	705.2	367.79	705.2	0.93728	56923	1.9104e+05	0.77196	0.7249	0.2751	0.5502	0.99993	True
LmxM.33.2990.1_43_0.122222222222222_144-163_1	LmxM.33.2990.1	103.96	64.276	103.96	64.276	-0.68528	787.6	14261	0.77194	0.22007	0.77993	0.44015	0.99993	False
LmxM.25.0270.1_29_0.146735990756788_504-523_1	LmxM.25.0270.1	103.96	64.276	103.96	64.276	-0.68528	787.6	14261	0.77194	0.22007	0.77993	0.44015	0.99993	False
LmxM.32.1160.1_52_0.0698198198198198_21-40_1	LmxM.32.1160.1	195.07	121.21	195.07	121.21	-0.68208	2728.2	51894	0.77193	0.22008	0.77992	0.44015	0.99993	False
LmxM.34.5320.1_46_0.173355629877369_314-295_0	LmxM.34.5320.1	265.5	506.86	265.5	506.86	0.93029	29127	97764	0.77193	0.72562	0.27438	0.54876	0.99993	True
LmxM.29.3640.1_14_0.392685851318945_651-670_1	LmxM.29.3640.1	155.95	295.67	155.95	295.67	0.91858	9761.2	32769	0.77185	0.72676	0.27324	0.54649	0.99993	True
LmxM.31.1440.1_0_0.11036036036036_46-65_1	LmxM.31.1440.1	201.78	383.82	201.78	383.82	0.92426	16569	55626	0.77183	0.72619	0.27381	0.54761	0.99993	True
LmxM.32.1010.1_0_0.124548234639978_444-463_1	LmxM.32.1010.1	271.09	168.95	271.09	168.95	-0.67895	5216	1.0204e+05	0.77172	0.22014	0.77986	0.44028	0.99993	False
LmxM.29.3090.1_57_0.325325325325325_321-340_1	LmxM.29.3090.1	115.7	71.622	115.7	71.622	-0.68436	971.57	17759	0.77157	0.22018	0.77982	0.44037	0.99993	False
LmxM.03.0950.1_67_0.228605625374028_372-391_1	LmxM.03.0950.1	466.16	292	466.16	292	-0.67305	15167	3.1103e+05	0.77157	0.22019	0.77981	0.44037	0.99993	False
LmxM.08.0390.1_0_0.0551504954197046_288-307_1	LmxM.08.0390.1	651.74	409.53	651.74	409.53	-0.66901	29332	6.1962e+05	0.77153	0.2202	0.7798	0.44039	0.99993	False
LmxM.09.1040.1_0_0.0553150553150553_109-128_1	LmxM.09.1040.1	234.2	446.26	234.2	446.26	0.92722	22484	75548	0.77152	0.72575	0.27425	0.5485	0.99993	True
Non-targeting-404	Non-target-6	209.61	130.39	209.61	130.39	-0.68071	3137.8	60148	0.77145	0.22022	0.77978	0.44044	0.99993	False
LmxM.33.3070.1_38_0.104626708727655_195-214_1	LmxM.33.3070.1	81.048	152.43	81.048	152.43	0.903	2547.4	8561.2	0.77143	0.72794	0.27206	0.54412	0.99993	True
LmxM.31.3210.1_14_0.343987823439878_223-242_1	LmxM.31.3210.1	197.87	123.04	197.87	123.04	-0.68098	2799.5	53433	0.77135	0.22025	0.77975	0.4405	0.99993	False
LmxM.12.0020.1_43_0.209876543209877_129-148_1	LmxM.12.0020.1	300.16	187.32	300.16	187.32	-0.67734	6366.2	1.258e+05	0.77134	0.22025	0.77975	0.4405	0.99993	False
LmxM.10.1190.1_14_0.312395309882747_367-386_1	LmxM.10.1190.1	127.44	78.968	127.44	78.968	-0.68361	1174.8	21653	0.77134	0.22025	0.77975	0.4405	0.99993	False
LmxM.26.2050.1_14_0.202380952380952_539-558_1	LmxM.26.2050.1	127.44	78.968	127.44	78.968	-0.68361	1174.8	21653	0.77134	0.22025	0.77975	0.4405	0.99993	False
LmxM.26.0310.1_43_0.430139720558882_852-871_1	LmxM.26.0310.1	340.96	213.03	340.96	213.03	-0.67602	8183.2	1.6349e+05	0.77132	0.22026	0.77974	0.44052	0.99993	False
LmxM.14.1380.1_29_0.438155136268344_414-433_1	LmxM.14.1380.1	340.96	213.03	340.96	213.03	-0.67602	8183.2	1.6349e+05	0.77132	0.22026	0.77974	0.44052	0.99993	False
LmxM.27.0770.1_19_0.13953488372093_565-546_0	LmxM.27.0770.1	198.99	378.31	198.99	378.31	0.92348	16078	54055	0.77129	0.72602	0.27398	0.54795	0.99993	True
LmxM.21.0700.1_43_0.322079314040729_594-613_1	LmxM.21.0700.1	186.13	115.7	186.13	115.7	-0.68128	2480.5	47125	0.77126	0.22028	0.77972	0.44055	0.99993	False
LmxM.21.0885.1_29_0.0383675464320626_152-171_1	LmxM.21.0885.1	139.18	86.313	139.18	86.313	-0.68299	1397.4	25945	0.77121	0.22029	0.77971	0.44058	0.99993	False
Non-targeting-965	Non-target-77	174.39	108.35	174.39	108.35	-0.68162	2180.8	41224	0.77119	0.2203	0.7797	0.44059	0.99993	False
LmxM.08_29.0860.1_57_0.445628997867804_632-613_0	LmxM.08_29.0860.1	53.659	33.056	53.659	33.056	-0.68255	212.24	3682.8	0.77116	0.22031	0.77969	0.44061	0.99993	False
LmxM.11.1090.1_38_0.19774011299435_273-292_1	LmxM.11.1090.1	162.65	101.01	162.65	101.01	-0.68201	1900.3	35728	0.77116	0.22031	0.77969	0.44061	0.99993	False
LmxM.36.4630.1_29_0.421276595744681_300-281_0	LmxM.36.4630.1	162.65	101.01	162.65	101.01	-0.68201	1900.3	35728	0.77116	0.22031	0.77969	0.44061	0.99993	False
LmxM.36.1520.1_29_0.061437908496732_89-108_1	LmxM.36.1520.1	288.42	550.94	288.42	550.94	0.93135	34458	1.159e+05	0.77111	0.72514	0.27486	0.54973	0.99993	True
LmxM.22.1030.1_0_0.183156173344235_675-656_0	LmxM.22.1030.1	95.022	58.767	95.022	58.767	-0.68402	657.21	11860	0.77109	0.22033	0.77967	0.44065	0.99993	False
LmxM.36.4200.1_38_0.0967078189300412_232-251_1	LmxM.36.4200.1	153.15	290.16	153.15	290.16	0.91745	9385.6	31575	0.77104	0.7265	0.2735	0.54701	0.99993	True
LmxM.25.1840.1_38_0.0853909465020576_159-178_1	LmxM.25.1840.1	55.895	104.68	55.895	104.68	0.8933	1189.9	4003.1	0.77103	0.72847	0.27153	0.54306	0.99993	True
LmxM.22.0880.1_29_0.116690578670493_238-257_1	LmxM.22.0880.1	250.41	156.1	250.41	156.1	-0.67837	4447.3	86685	0.77095	0.22037	0.77963	0.44073	0.99993	False
LmxM.30.1740.1_43_0.308612440191388_392-373_0	LmxM.30.1740.1	250.41	156.1	250.41	156.1	-0.67837	4447.3	86685	0.77095	0.22037	0.77963	0.44073	0.99993	False
LmxM.09.0940.1_29_0.128011204481793_453-472_1	LmxM.09.0940.1	250.41	156.1	250.41	156.1	-0.67837	4447.3	86685	0.77095	0.22037	0.77963	0.44073	0.99993	False
LmxM.29.3250.1_14_0.123624595469256_372-391_1	LmxM.29.3250.1	212.4	132.22	212.4	132.22	-0.67971	3214.1	61808	0.77092	0.22038	0.77962	0.44075	0.99993	False
LmxM.22.0210.1_29_0.05938448201127_271-290_1	LmxM.22.0210.1	102.29	192.83	102.29	192.83	0.9081	4098.7	13793	0.77091	0.72729	0.27271	0.54542	0.99993	True
LmxM.20.0650.1_14_0.231844835363103_508-527_1	LmxM.20.0650.1	200.66	124.88	200.66	124.88	-0.67991	2871.6	54995	0.77078	0.22042	0.77958	0.44084	0.99993	False
LmxM.09.1240.1_29_0.00794291868605277_62-43_0	LmxM.09.1240.1	200.66	124.88	200.66	124.88	-0.67991	2871.6	54995	0.77078	0.22042	0.77958	0.44084	0.99993	False
LmxM.36.2250.1_29_0.488708220415537_535-554_1	LmxM.36.2250.1	106.76	66.112	106.76	66.112	-0.68316	826.1	15058	0.77071	0.22044	0.77956	0.44088	0.99993	False
LmxM.16.1110.1_67_0.31959706959707_338-357_1	LmxM.16.1110.1	982.64	1908.1	982.64	1908.1	0.95668	4.2822e+05	1.442e+06	0.77066	0.72214	0.27786	0.55571	0.99993	True
LmxM.13.1080.1_14_0.0269935611688955_99-118_1	LmxM.13.1080.1	188.93	117.53	188.93	117.53	-0.68014	2548.4	48590	0.77065	0.22046	0.77954	0.44092	0.99993	False
LmxM.20.1490.1_43_0.380464480874317_1108-1127_1	LmxM.20.1490.1	226.93	141.41	226.93	141.41	-0.67859	3657.4	70810	0.77058	0.22048	0.77952	0.44095	0.99993	False
LmxM.19.1300.1_43_0.00974658869395711_17-36_1	LmxM.19.1300.1	314.13	600.52	314.13	600.52	0.93267	41010	1.3814e+05	0.77055	0.72473	0.27527	0.55053	0.99993	True
LmxM.32.1790.1_52_0.284776902887139_210-229_1	LmxM.32.1790.1	177.19	110.19	177.19	110.19	-0.6804	2244.5	42593	0.77053	0.22049	0.77951	0.44098	0.99993	False
LmxM.25.1820.1_14_0.16568972254787_416-435_1	LmxM.25.1820.1	165.45	102.84	165.45	102.84	-0.6807	1959.9	37000	0.77044	0.22052	0.77948	0.44104	0.99993	False
LmxM.25.0280.1_19_0.156234837457545_318-337_1	LmxM.25.0280.1	165.45	102.84	165.45	102.84	-0.6807	1959.9	37000	0.77044	0.22052	0.77948	0.44104	0.99993	False
LmxM.26.2130.1_57_0.429312581063554_327-346_1	LmxM.26.2130.1	215.2	134.06	215.2	134.06	-0.67873	3291.4	63490	0.7704	0.22053	0.77947	0.44106	0.99993	False
LmxM.21.0823.1_29_0.188155668358714_553-572_1	LmxM.21.0823.1	215.2	134.06	215.2	134.06	-0.67873	3291.4	63490	0.7704	0.22053	0.77947	0.44106	0.99993	False
LmxM.07.0140.1_52_0.0321057601510859_24-43_1	LmxM.07.0140.1	112.91	213.03	112.91	213.03	0.90994	5012.1	16891	0.77037	0.72689	0.27311	0.54622	0.99993	True
LmxM.31.3470.1_52_0.244874048037493_411-430_1	LmxM.31.3470.1	141.97	88.15	141.97	88.15	-0.68144	1448.5	27025	0.77035	0.22055	0.77945	0.44109	0.99993	False
LmxM.33.0770.1_52_0.156494522691706_91-110_1	LmxM.33.0770.1	267.74	167.12	267.74	167.12	-0.67673	5062.2	99464	0.77034	0.22055	0.77945	0.4411	0.99993	False
LmxM.32.0780.1_29_0.125049309664694_627-646_1	LmxM.32.0780.1	241.47	150.59	241.47	150.59	-0.67762	4129.3	80443	0.77032	0.22055	0.77945	0.44111	0.99993	False
LmxM.07.0080.1_29_0.189636752136752_349-368_1	LmxM.07.0080.1	439.34	275.47	439.34	275.47	-0.67149	13426	2.7533e+05	0.77026	0.22057	0.77943	0.44115	0.99993	False
LmxM.23.0700.1_43_0.342105263157895_124-105_0	LmxM.23.0700.1	280.03	534.41	280.03	534.41	0.92989	32353	1.0908e+05	0.77019	0.72486	0.27514	0.55028	0.99993	True
LmxM.06.1210.1_29_0.150739476678043_258-277_1	LmxM.06.1210.1	193.4	367.29	193.4	367.29	0.92184	15120	50982	0.77015	0.72567	0.27433	0.54867	0.99993	True
LmxM.08_29.0150.1_38_0.0928330928330928_189-208_1	LmxM.08_29.0150.1	86.078	53.257	86.078	53.257	-0.6825	538.61	9685.1	0.77014	0.22061	0.77939	0.44122	0.99993	False
LmxM.30.0930.1_19_0.0819935691318328_159-140_0	LmxM.30.0930.1-LmxM.30.0950.1-LmxM.30.0960.1	806.57	508.7	806.57	508.7	-0.66394	44362	9.6062e+05	0.77014	0.22061	0.77939	0.44122	0.99993	False
LmxM.17.0530.1_14_0.158597144630664_502-521_1	LmxM.17.0530.1	256	159.77	256	159.77	-0.67675	4629.9	90709	0.77012	0.22062	0.77938	0.44123	0.99993	False
LmxM.30.0450d.1_71_0.251572327044025_150-169_1	LmxM.30.0450d.1	229.73	143.24	229.73	143.24	-0.67769	3739.8	72614	0.77011	0.22062	0.77938	0.44123	0.99993	False
LmxM.29.2065.1_86_0.434182590233546_401-420_1	LmxM.29.2065.1	191.72	119.37	191.72	119.37	-0.67903	2617.3	50078	0.77006	0.22063	0.77937	0.44127	0.99993	False
LmxM.36.5910.1_57_0.312888888888889_342-361_1	LmxM.36.5910.1	191.72	119.37	191.72	119.37	-0.67903	2617.3	50078	0.77006	0.22063	0.77937	0.44127	0.99993	False
LmxM.11.0360.1_52_0.393864013266998_469-488_1	LmxM.11.0360.1	601.43	378.31	601.43	378.31	-0.66742	24891	5.2525e+05	0.77003	0.22064	0.77936	0.44128	0.99993	False
LmxM.12.0350.1_0_0.0582750582750583_96-115_1	LmxM.12.0350.1	267.74	510.54	267.74	510.54	0.92864	29475	99464	0.76986	0.72484	0.27516	0.55032	0.99993	True
LmxM.11.0360.1_14_0.155058043117745_177-196_1	LmxM.11.0360.1	725.52	457.28	725.52	457.28	-0.66478	35976	7.7257e+05	0.76984	0.2207	0.7793	0.44139	0.99993	False
LmxM.16.0900.1_29_0.107624220478777_528-547_1	LmxM.16.0900.1	430.39	269.96	430.39	269.96	-0.67092	12869	2.6393e+05	0.7698	0.22071	0.77929	0.44142	0.99993	False
LmxM.06.0750.1_43_0.204669647292598_405-424_1	LmxM.06.0750.1	97.816	60.603	97.816	60.603	-0.68175	692.42	12586	0.76976	0.22072	0.77928	0.44145	0.99993	False
LmxM.27.1150.1_52_0.152143845089903_212-231_1	LmxM.27.1150.1	248.73	473.81	248.73	473.81	0.92695	25329	85497	0.76975	0.72496	0.27504	0.55008	0.99993	True
LmxM.07.0380.1_0_0.0645463927197673_682-701_1	LmxM.07.0380.1	465.61	894.35	465.61	894.35	0.94025	91913	3.1026e+05	0.76973	0.72353	0.27647	0.55294	0.99993	True
LmxM.23.0280.1_14_0.328783742796482_1078-1097_1	LmxM.23.0280.1	258.79	161.61	258.79	161.61	-0.67597	4722.6	92756	0.76971	0.22073	0.77927	0.44147	0.99993	False
LmxM.33.2300.1_29_0.457792207792208_853-834_0	LmxM.33.2300.1	372.26	233.23	372.26	233.23	-0.67226	9664.8	1.9585e+05	0.76965	0.22075	0.77925	0.44151	0.99993	False
LmxM.36.1060.1_38_0.147742363877822_438-457_1	LmxM.36.1060.1	156.51	97.332	156.51	97.332	-0.67967	1750.8	33011	0.76963	0.22076	0.77924	0.44152	0.99993	False
LmxM.15.1545.1_29_0.198804185351271_129-148_1	LmxM.15.1545.1	109.55	67.949	109.55	67.949	-0.68116	865.51	15878	0.76955	0.22078	0.77922	0.44157	0.99993	False
LmxM.36.6320.1_14_0.363555215506248_2847-2866_1	LmxM.36.6320.1	109.55	67.949	109.55	67.949	-0.68116	865.51	15878	0.76955	0.22078	0.77922	0.44157	0.99993	False
LmxM.21.0700.1_29_0.0964630225080386_187-168_0	LmxM.21.0700.1	109.55	67.949	109.55	67.949	-0.68116	865.51	15878	0.76955	0.22078	0.77922	0.44157	0.99993	False
LmxM.34.3580.1_52_0.350769230769231_687-668_0	LmxM.34.3580.1	144.77	89.986	144.77	89.986	-0.67995	1500.5	28128	0.76953	0.22079	0.77921	0.44158	0.99993	False
Non-targeting-349	Non-target-68	293.45	560.12	293.45	560.12	0.93029	35557	1.2009e+05	0.76951	0.7245	0.2755	0.55099	0.99993	True
LmxM.26.1755.1_71_0.229221347331584_251-270_1	LmxM.26.1755.1	194.51	121.21	194.51	121.21	-0.67796	2687.1	51589	0.76949	0.2208	0.7792	0.4416	0.99993	False
LmxM.34.5180.1_48_0.32396694214876_597-578_0	LmxM.34.5180.1	194.51	121.21	194.51	121.21	-0.67796	2687.1	51589	0.76949	0.2208	0.7792	0.4416	0.99993	False
LmxM.34.0260.1_0_0.0276448697501329_46-65_1	LmxM.34.0260.1	133.03	82.641	133.03	82.641	-0.68028	1269.6	23647	0.76947	0.22081	0.77919	0.44161	0.99993	False
LmxM.07.0960.1_19_0.0380622837370242_138-119_0	LmxM.07.0960.1	331.46	207.52	331.46	207.52	-0.67299	7680.3	1.5426e+05	0.76937	0.22084	0.77916	0.44168	0.99993	False
LmxM.07.0800.1_19_0.0941059930658742_187-206_1	LmxM.07.0800.1	321.96	615.21	321.96	615.21	0.93209	43000	1.4531e+05	0.76932	0.72422	0.27578	0.55155	0.99993	True
LmxM.36.1910.1_33_0.309420289855072_421-440_1	LmxM.36.1910.1	147.56	279.14	147.56	279.14	0.91508	8656.4	29254	0.76929	0.72593	0.27407	0.54814	0.99993	True
LmxM.20.1420.1_29_0.0546853531189887_193-212_1	LmxM.20.1420.1	35.773	22.037	35.773	22.037	-0.67466	94.33	1611.2	0.76926	0.22087	0.77913	0.44174	0.99993	False
LmxM.21.1330partial.1_14_0.327039930555556_1502-1521_1	LmxM.21.1330partial.1	35.773	22.037	35.773	22.037	-0.67466	94.33	1611.2	0.76926	0.22087	0.77913	0.44174	0.99993	False
LmxM.01.0070.1_0_0.065_123-104_0	LmxM.01.0070.1	35.773	22.037	35.773	22.037	-0.67466	94.33	1611.2	0.76926	0.22087	0.77913	0.44174	0.99993	False
LmxM.28.0650.1_33_0.291666666666667_318-299_0	LmxM.28.0650.1	35.773	22.037	35.773	22.037	-0.67466	94.33	1611.2	0.76926	0.22087	0.77913	0.44174	0.99993	False
LmxM.31.2260.1_38_0.0336879432624113_15-34_1	LmxM.31.2260.1	220.23	418.71	220.23	418.71	0.92388	19698	66577	0.76925	0.72505	0.27495	0.54991	0.99993	True
LmxM.29.0890.1_57_0.401925391095066_328-347_1	LmxM.29.0890.1	235.32	146.92	235.32	146.92	-0.67595	3907.4	76291	0.7692	0.22089	0.77911	0.44177	0.99993	False
LmxM.28.2140.1_43_0.0883134130146082_128-147_1	LmxM.28.2140.1	235.32	146.92	235.32	146.92	-0.67595	3907.4	76291	0.7692	0.22089	0.77911	0.44177	0.99993	False
LmxM.14.1340.1_14_0.272289156626506_343-324_0	LmxM.14.1340.1	209.05	130.39	209.05	130.39	-0.67688	3093.6	59819	0.76917	0.22089	0.77911	0.44179	0.99993	False
LmxM.31.3840.1_52_0.0705467372134039_29-48_1	LmxM.31.3840.1	290.65	181.81	290.65	181.81	-0.67392	5923.6	1.1775e+05	0.76915	0.2209	0.7791	0.44181	0.99993	False
LmxM.25.0040.1_14_0.276205450733753_1050-1069_1	LmxM.25.0040.1	171.04	106.51	171.04	106.51	-0.6782	2081.7	39613	0.76909	0.22092	0.77908	0.44184	0.99993	False
LmxM.26.1830.1_14_0.350495804729214_914-933_1	LmxM.26.1830.1	77.135	47.748	77.135	47.748	-0.68063	431.81	7736.2	0.76906	0.22093	0.77907	0.44186	0.99993	False
LmxM.04.0050.1_52_0.0463492063492063_63-82_1	LmxM.04.0050.1	319.16	609.7	319.16	609.7	0.93168	42208	1.4273e+05	0.76906	0.72415	0.27585	0.55171	0.99993	True
LmxM.30.0450e.1_49_0.336734693877551_204-185_0	LmxM.30.0450e.1	409.71	257.1	409.71	257.1	-0.67017	11644	2.3851e+05	0.76903	0.22094	0.77906	0.44187	0.99993	False
LmxM.13.1050.1_52_0.337588652482269_232-251_1	LmxM.13.1050.1	243.14	462.79	243.14	462.79	0.92573	24122	81595	0.76893	0.72471	0.27529	0.55058	0.99993	True
LmxM.23.0590.1_43_0.109756097560976_144-125_0	LmxM.23.0590.1	380.65	238.74	380.65	238.74	-0.67077	10069	2.0502e+05	0.76891	0.22097	0.77903	0.44194	0.99993	False
LmxM.32.2980.1_29_0.0375275938189845_130-149_1	LmxM.32.2980.1	37.45	69.785	37.45	69.785	0.88048	522.8	1768.6	0.7689	0.72833	0.27167	0.54334	0.99993	True
LmxM.18.0440.1_43_0.116751269035533_149-130_0	LmxM.18.0440.1	557.27	350.76	557.27	350.76	-0.66637	21323	4.4901e+05	0.76888	0.22098	0.77902	0.44197	0.99993	False
LmxM.08_29.0460.1_19_0.0935077519379845_189-208_1	LmxM.08_29.0460.1	337.05	211.19	337.05	211.19	-0.67185	7919.7	1.5966e+05	0.7688	0.22101	0.77899	0.44201	0.99993	False
Non-targeting-358	Non-target-149	259.35	494.01	259.35	494.01	0.92698	27531	93168	0.76877	0.7245	0.2755	0.55099	0.99993	True
LmxM.36.4730.1_43_0.0853603603603604_369-388_1	LmxM.36.4730.1	418.65	802.53	418.65	802.53	0.93715	73681	2.4934e+05	0.76877	0.72342	0.27658	0.55316	0.99993	True
LmxM.05.0750.1_29_0.0629954109303296_144-163_1	LmxM.05.0750.1	147.56	91.823	147.56	91.823	-0.67852	1553.5	29254	0.76874	0.22102	0.77898	0.44205	0.99993	False
LmxM.09.0430.1_14_0.276847977684798_390-409_1	LmxM.09.0430.1	185.57	115.7	185.57	115.7	-0.67696	2441.2	46835	0.76869	0.22104	0.77896	0.44208	0.99993	False
LmxM.05.1210.1_67_0.408900083963056_483-502_1	LmxM.05.1210.1	88.873	55.094	88.873	55.094	-0.68005	570.53	10340	0.76868	0.22104	0.77896	0.44209	0.99993	False
LmxM.34.3110.1_41_0.116086235489221_217-198_0	LmxM.34.3110.1	88.873	55.094	88.873	55.094	-0.68005	570.53	10340	0.76868	0.22104	0.77896	0.44209	0.99993	False
LmxM.10.0530.1_19_0.124747911264765_428-447_1	LmxM.10.0530.1	211.84	132.22	211.84	132.22	-0.67592	3169.5	61474	0.76867	0.22104	0.77896	0.44209	0.99993	False
LmxM.28.0450.1_19_0.083864118895966_241-222_0	LmxM.28.0450.1	580.19	365.45	580.19	365.45	-0.66538	23056	4.8781e+05	0.76858	0.22107	0.77893	0.44214	0.99993	False
LmxM.30.0571.1_52_0.139869281045752_204-223_1	LmxM.30.0571.1	267.18	167.12	267.18	167.12	-0.67372	5006.1	99037	0.76856	0.22108	0.77892	0.44215	0.99993	False
LmxM.06.1200.1_57_0.266666666666667_311-330_1	LmxM.06.1200.1	29.624	55.094	29.624	55.094	0.87316	324.34	1098.2	0.76855	0.72851	0.27149	0.54298	0.99993	True
LmxM.30.2170.1_29_0.11464124966905_429-448_1	LmxM.30.2170.1	339.84	213.03	339.84	213.03	-0.6713	8040.8	1.6239e+05	0.76852	0.22109	0.77891	0.44218	0.99993	False
LmxM.10.0780.1_49_0.29047619047619_370-351_0	LmxM.10.0780.1	296.24	185.48	296.24	185.48	-0.67261	6134.1	1.2246e+05	0.76848	0.2211	0.7789	0.4422	0.99993	False
LmxM.08.0620.1_0_0.108996946206249_922-941_1	LmxM.08.0620.1	266.06	506.86	266.06	506.86	0.92727	28993	98188	0.76848	0.72434	0.27566	0.55132	0.99993	True
LmxM.25.1570.1_0_0.113245997088792_771-790_1	LmxM.25.1570.1	173.83	108.35	173.83	108.35	-0.67702	2144	40953	0.76845	0.22111	0.77889	0.44222	0.99993	False
LmxM.14.1350.1_38_0.0293333333333333_49-68_1	LmxM.14.1350.1	82.166	154.26	82.166	154.26	0.90065	2599	8804.8	0.76835	0.72678	0.27322	0.54644	0.99993	True
LmxM.36.0100.1_0_0.0456989247311828_81-100_1	LmxM.36.0100.1	26.83	16.528	26.83	16.528	-0.66695	53.061	898.29	0.76822	0.22118	0.77882	0.44236	0.99993	False
LmxM.08_29.0620.1_38_0.0628122769450393_348-367_1	LmxM.08_29.0620.1	26.83	16.528	26.83	16.528	-0.66695	53.061	898.29	0.76822	0.22118	0.77882	0.44236	0.99993	False
LmxM.08_29.2020.1_29_0.154820261437909_375-394_1	LmxM.08_29.2020.1	26.83	16.528	26.83	16.528	-0.66695	53.061	898.29	0.76822	0.22118	0.77882	0.44236	0.99993	False
LmxM.36.0590.1_43_0.187596899224806_113-132_1	LmxM.36.0590.1	26.83	16.528	26.83	16.528	-0.66695	53.061	898.29	0.76822	0.22118	0.77882	0.44236	0.99993	False
LmxM.22.1360.1_38_0.0202020202020202_15-34_1	LmxM.22.1360.1	8.9432	5.5094	8.9432	5.5094	-0.61119	5.8956	99.784	0.76818	0.22119	0.77881	0.44238	0.99993	False
LmxM.10.0360.1_43_0.25_497-478_0	LmxM.10.0360.1-LmxM.10.0370.1-LmxM.10.0400.1	8.9432	5.5094	8.9432	5.5094	-0.61119	5.8956	99.784	0.76818	0.22119	0.77881	0.44238	0.99993	False
LmxM.13.1480.1_43_0.360587002096436_166-185_1	LmxM.13.1480.1	8.9432	5.5094	8.9432	5.5094	-0.61119	5.8956	99.784	0.76818	0.22119	0.77881	0.44238	0.99993	False
LmxM.11.1050.1_38_0.0992470910335387_139-158_1	LmxM.11.1050.1	8.9432	5.5094	8.9432	5.5094	-0.61119	5.8956	99.784	0.76818	0.22119	0.77881	0.44238	0.99993	False
LmxM.05.0920.1_29_0.0644961240310078_202-221_1	LmxM.05.0920.1	313.57	196.5	313.57	196.5	-0.67153	6852.8	1.3763e+05	0.76818	0.22119	0.77881	0.44238	0.99993	False
LmxM.08_29.2670.1_33_0.203314212874442_314-333_1	LmxM.08_29.2670.1	237.55	451.77	237.55	451.77	0.92446	22944	77788	0.76806	0.72444	0.27556	0.55112	0.99993	True
LmxM.28.1990.1_29_0.0375773651635721_78-97_1	LmxM.28.1990.1	229.17	143.24	229.17	143.24	-0.67419	3691.7	72251	0.76803	0.22123	0.77877	0.44247	0.99993	False
LmxM.02.0410.1_29_0.146925566343042_450-469_1	LmxM.02.0410.1	229.17	143.24	229.17	143.24	-0.67419	3691.7	72251	0.76803	0.22123	0.77877	0.44247	0.99993	False
LmxM.33.1540.1_33_0.264949402023919_871-852_0	LmxM.33.1540.1	221.34	420.55	221.34	420.55	0.9229	19841	67273	0.76803	0.72458	0.27542	0.55083	0.99993	True
LmxM.34.0690.1_67_0.455231930960086_841-860_1	LmxM.34.0690.1	150.36	93.659	150.36	93.659	-0.67715	1607.4	30403	0.76799	0.22125	0.77875	0.4425	0.99993	False
LmxM.34.4760.1_60_0.149888143176734_57-76_1	LmxM.34.4760.1	202.9	126.72	202.9	126.72	-0.67492	2902	56261	0.76788	0.22128	0.77872	0.44256	0.99993	False
LmxM.31.3090.1_43_0.0727792436235708_327-346_1	LmxM.31.3090.1	217.43	135.9	217.43	135.9	-0.67408	3323.9	64853	0.76771	0.22133	0.77867	0.44266	0.99993	False
LmxM.25.0570.1_52_0.160040774719674_146-165_1	LmxM.25.0570.1	168.8	319.54	168.8	319.54	0.91666	11361	38557	0.76768	0.72505	0.27495	0.5499	0.99993	True
LmxM.29.3650.1_38_0.108943089430894_63-82_1	LmxM.29.3650.1-LmxM.34.1910.1	71.546	134.06	71.546	134.06	0.89665	1954.1	6632.1	0.76765	0.72679	0.27321	0.54642	0.99993	True
LmxM.01.0280.1_43_0.347791164658635_428-447_1	LmxM.01.0280.1	478.46	301.18	478.46	301.18	-0.66601	15715	3.2814e+05	0.76762	0.22136	0.77864	0.44271	0.99993	False
LmxM.34.1810.1_43_0.178210678210678_236-255_1	LmxM.34.1810.1	126.88	78.968	126.88	78.968	-0.67732	1147.9	21459	0.76758	0.22137	0.77863	0.44274	0.99993	False
LmxM.32.1410.1_38_0.103954802259887_177-196_1	LmxM.32.1410.1	191.16	119.37	191.16	119.37	-0.67484	2577	49779	0.76756	0.22137	0.77863	0.44275	0.99993	False
LmxM.34.0200.1_14_0.0688951663527935_431-450_1	LmxM.34.0200.1	164.89	102.84	164.89	102.84	-0.67585	1925	36744	0.76755	0.22138	0.77862	0.44276	0.99993	False
LmxM.07.0830.1_29_0.140672782874618_1005-1024_1	LmxM.07.0830.1	304.63	190.99	304.63	190.99	-0.67073	6456.6	1.2969e+05	0.76754	0.22138	0.77862	0.44276	0.99993	False
LmxM.27.0140.1_71_0.239071038251366_165-184_1	LmxM.27.0140.1	107.32	202.01	107.32	202.01	0.90627	4483.3	15220	0.76754	0.72595	0.27405	0.5481	0.99993	True
LmxM.28.1750.1_52_0.355482933914306_976-995_1	LmxM.28.1750.1	148.68	280.98	148.68	280.98	0.91369	8751.3	29711	0.76752	0.72526	0.27474	0.54947	0.99993	True
Non-targeting-966	Non-target-38	218.55	415.04	218.55	415.04	0.92217	19304	65540	0.76752	0.72442	0.27558	0.55115	0.99993	True
LmxM.07.1170.1_43_0.0422282120395328_90-109_1	LmxM.07.1170.1-LmxM.36.0010.1-LmxM.25.2460.1-LmxM.30.3190.1	275.56	172.63	275.56	172.63	-0.67162	5297.9	1.0553e+05	0.76749	0.2214	0.7786	0.44279	0.99993	False
LmxM.14.0780.1_52_0.274509803921569_150-169_1	LmxM.14.0780.1	115.14	71.622	115.14	71.622	-0.67744	947.08	17584	0.76742	0.22142	0.77858	0.44283	0.99993	False
LmxM.21.0170.1_43_0.00915032679738562_29-10_0	LmxM.21.0170.1	205.69	128.55	205.69	128.55	-0.67396	2975.4	57864	0.76737	0.22143	0.77857	0.44286	0.99993	False
LmxM.30.1390.1_38_0.125916343251401_285-304_1	LmxM.30.1390.1	362.2	692.34	362.2	692.34	0.93281	54498	1.8512e+05	0.76732	0.72321	0.27679	0.55357	0.99993	True
LmxM.29.0780.1_0_0.086164451009355_172-191_1	LmxM.29.0780.1	17.886	11.019	17.886	11.019	-0.65206	23.583	396.18	0.76731	0.22145	0.77855	0.4429	0.99993	False
LmxM.05.0660.1_33_0.155063291139241_157-138_0	LmxM.05.0660.1	17.886	11.019	17.886	11.019	-0.65206	23.583	396.18	0.76731	0.22145	0.77855	0.4429	0.99993	False
LmxM.33.0720.1_33_0.392197125256673_577-558_0	LmxM.33.0720.1	17.886	11.019	17.886	11.019	-0.65206	23.583	396.18	0.76731	0.22145	0.77855	0.4429	0.99993	False
LmxM.26.1070.1_52_0.0106382978723404_26-7_0	LmxM.26.1070.1	17.886	11.019	17.886	11.019	-0.65206	23.583	396.18	0.76731	0.22145	0.77855	0.4429	0.99993	False
LmxM.26.1540.1_67_0.224455611390285_258-277_1	LmxM.26.1540.1	307.42	192.83	307.42	192.83	-0.67013	6566	1.3214e+05	0.76724	0.22147	0.77853	0.44294	0.99993	False
LmxM.32.2700.1_43_0.25611620795107_666-685_1	LmxM.32.2700.1	117.94	222.21	117.94	222.21	0.90819	5436.4	18471	0.76724	0.72565	0.27435	0.5487	0.99993	True
Non-targeting-556	Non-target-39	263.82	165.28	263.82	165.28	-0.67141	4855.4	96499	0.76713	0.2215	0.7785	0.443	0.99993	False
LmxM.30.2120.1_29_0.0199652777777778_42-61_1	LmxM.30.2120.1	231.96	440.75	231.96	440.75	0.92312	21796	74073	0.76713	0.72415	0.27585	0.5517	0.99993	True
LmxM.27.0340.1_38_0.0115864527629234_45197_1	LmxM.27.0340.1	264.38	503.19	264.38	503.19	0.92589	28514	96920	0.76708	0.72384	0.27616	0.55233	0.99993	True
LmxM.33.2180.1_29_0.467227253126348_2160-2179_1	LmxM.33.2180.1	309.1	589.5	309.1	589.5	0.92921	39313	1.3363e+05	0.76706	0.72348	0.27652	0.55304	0.99993	True
LmxM.33.2650.1_67_0.488232074438971_889-908_1	LmxM.33.2650.1	324.75	203.85	324.75	203.85	-0.66922	7308.9	1.4791e+05	0.76703	0.22153	0.77847	0.44306	0.99993	False
LmxM.10.0490.1_43_0.332476435304199_381-400_1	LmxM.10.0490.1	310.22	194.66	310.22	194.66	-0.66954	6676.3	1.3463e+05	0.76695	0.22156	0.77844	0.44311	0.99993	False
LmxM.34.2660.1_43_0.237512742099898_462-481_1	LmxM.34.2660.1	179.42	339.74	179.42	339.74	0.91731	12851	43704	0.76689	0.72463	0.27537	0.55075	0.99993	True
LmxM.16.1425partial.1_29_0.184433164128596_104-123_1	LmxM.16.1425partial.1	208.49	130.39	208.49	130.39	-0.67303	3049.8	59491	0.76689	0.22157	0.77843	0.44315	0.99993	False
LmxM.31.3940.1_67_0.284772182254197_465-484_1	LmxM.31.3940.1	75.458	141.41	75.458	141.41	0.89728	2174.6	7395.8	0.76686	0.7264	0.2736	0.5472	0.99993	True
LmxM.16.0170.1_14_0.215814372606443_2879-2860_0	LmxM.16.0170.1	223.02	139.57	223.02	139.57	-0.67234	3482	68325	0.7668	0.2216	0.7784	0.4432	0.99993	False
LmxM.15.0970.1_57_0.462177888611804_550-569_1	LmxM.15.0970.1	434.3	831.92	434.3	831.92	0.93614	79047	2.6889e+05	0.76678	0.7226	0.2774	0.55481	0.99993	True
LmxM.29.0140.1_43_0.199807877041306_200-219_1	LmxM.29.0140.1	192.84	365.45	192.84	365.45	0.91878	14898	50680	0.76677	0.72442	0.27558	0.55115	0.99993	True
LmxM.32.0140.1_57_0.393643031784841_494-475_0	LmxM.32.0140.1	111.23	209.36	111.23	209.36	0.90636	4814.2	16380	0.76669	0.72557	0.27443	0.54887	0.99993	True
LmxM.17.0640.1_0_0.166666666666667_285-266_0	LmxM.17.0640.1	411.39	258.94	411.39	258.94	-0.66582	11620	2.4053e+05	0.76651	0.22169	0.77831	0.44338	0.99993	False
Non-targeting-88	Non-target-3	518.15	326.89	518.15	326.89	-0.66294	18290	3.8657e+05	0.76636	0.22173	0.77827	0.44346	0.99993	False
LmxM.34.0910.1_0_0.0799853237937993_432-451_1	LmxM.34.0910.1	284.51	541.75	284.51	541.75	0.92678	33089	1.1269e+05	0.76632	0.72339	0.27661	0.55322	0.99993	True
LmxM.05.0060.1_14_0.300159872102318_744-763_1	LmxM.05.0060.1	284.51	541.75	284.51	541.75	0.92678	33089	1.1269e+05	0.76632	0.72339	0.27661	0.55322	0.99993	True
LmxM.12.0370.1_43_0.142110762800418_131-150_1	LmxM.12.0370.1	391.82	749.27	391.82	749.27	0.93353	63885	2.176e+05	0.76628	0.72265	0.27735	0.5547	0.99993	True
LmxM.34.2750.1_43_0.0775193798449612_97-116_1	LmxM.34.2750.1	333.13	209.36	333.13	209.36	-0.6676	7660.6	1.5587e+05	0.76622	0.22177	0.77823	0.44354	0.99993	False
LmxM.33.2400.1_52_0.0756218905472637_67-86_1	LmxM.33.2400.1	144.21	89.986	144.21	89.986	-0.67441	1470.1	27906	0.76622	0.22177	0.77823	0.44355	0.99993	False
LmxM.34.4030.1_29_0.0974433188615533_195-214_1	LmxM.34.4030.1	176.63	334.24	176.63	334.24	0.91631	12420	42317	0.76616	0.72439	0.27561	0.55122	0.99993	True
LmxM.34.0640.1_14_0.222728653904588_730-749_1	LmxM.34.0640.1	226.38	429.73	226.38	429.73	0.92171	20677	70452	0.76614	0.72384	0.27616	0.55233	0.99993	True
LmxM.08_29.0040.1_43_0.178240740740741_151-170_1	LmxM.08_29.0040.1	951.89	604.19	951.89	604.19	-0.65492	60447	1.3507e+06	0.76614	0.2218	0.7782	0.4436	0.99993	False
LmxM.31.2510.1_38_0.0620620620620621_121-140_1	LmxM.31.2510.1	300.72	572.97	300.72	572.97	0.9278	37063	1.2629e+05	0.76614	0.7232	0.2768	0.55361	0.99993	True
LmxM.13.0480.1_29_0.313947990543735_660-679_1	LmxM.13.0480.1	416.98	262.61	416.98	262.61	-0.665	11914	2.4729e+05	0.76611	0.2218	0.7782	0.44361	0.99993	False
LmxM.18.0380.1_14_0.292330383480826_987-1006_1	LmxM.18.0380.1	416.98	262.61	416.98	262.61	-0.665	11914	2.4729e+05	0.76611	0.2218	0.7782	0.44361	0.99993	False
LmxM.33.0670.1_19_0.0800255061374143_497-516_1	LmxM.33.0670.1	185.01	115.7	185.01	115.7	-0.67264	2402.3	46546	0.76611	0.22181	0.77819	0.44361	0.99993	False
LmxM.31.2620.1_48_0.259868421052632_247-228_0	LmxM.31.2620.1	367.23	701.53	367.23	701.53	0.93194	55877	1.9044e+05	0.76603	0.7227	0.2773	0.55459	0.99993	True
LmxM.12.0860.1_29_0.463747645951036_978-997_1	LmxM.12.0860.1-LmxM.12.0910.1	638.88	404.02	638.88	404.02	-0.65981	27580	5.9474e+05	0.76601	0.22184	0.77816	0.44367	0.99993	False
LmxM.13.1340.1_29_0.0500247647350173_196-215_1	LmxM.13.1340.1	335.93	211.19	335.93	211.19	-0.66707	7779.6	1.5857e+05	0.76597	0.22185	0.77815	0.4437	0.99993	False
LmxM.29.0250.1_29_0.0463947990543735_150-169_1	LmxM.29.0250.1	156.51	295.67	156.51	295.67	0.91345	9683.2	33011	0.76595	0.72457	0.27543	0.55085	0.99993	True
LmxM.31.3760.1_52_0.304324028461959_552-571_1	LmxM.31.3760.1	335.93	640.92	335.93	640.92	0.92996	46511	1.5857e+05	0.76592	0.72286	0.27714	0.55427	0.99993	True
LmxM.36.2050.1_57_0.312180889861415_850-869_1	LmxM.36.2050.1	158.74	99.169	158.74	99.169	-0.67331	1774.5	33986	0.7659	0.22187	0.77813	0.44374	0.99993	False
LmxM.36.4940.1_52_0.349033816425121_282-301_1	LmxM.36.4940.1	158.74	99.169	158.74	99.169	-0.67331	1774.5	33986	0.7659	0.22187	0.77813	0.44374	0.99993	False
LmxM.26.0240.1_29_0.438979963570128_237-256_1	LmxM.26.0240.1	289.54	181.81	289.54	181.81	-0.66838	5802.6	1.1682e+05	0.76586	0.22188	0.77812	0.44376	0.99993	False
LmxM.04.0520.1_38_0.180673591438464_567-586_1	LmxM.04.0520.1	370.58	233.23	370.58	233.23	-0.66576	9433.1	1.9404e+05	0.7658	0.2219	0.7781	0.44379	0.99993	False
LmxM.36.2990.1_29_0.240437158469945_342-361_1	LmxM.36.2990.1	288.42	549.1	288.42	549.1	0.92654	33978	1.159e+05	0.76572	0.72314	0.27686	0.55373	0.99993	True
LmxM.34.2450.1_29_0.00447912151423205_24-43_1	LmxM.34.2450.1	173.27	108.35	173.27	108.35	-0.6724	2107.5	40683	0.76569	0.22193	0.77807	0.44386	0.99993	False
LmxM.19.0160.1_14_0.292213473315836_330-349_1	LmxM.19.0160.1	515.91	989.85	515.91	989.85	0.93875	1.1231e+05	3.8315e+05	0.76567	0.72178	0.27822	0.55643	0.99993	True
LmxM.25.0790.1_38_0.0302252637581979_99-118_1	LmxM.25.0790.1	260.47	163.44	260.47	163.44	-0.66905	4707.1	93995	0.76566	0.22194	0.77806	0.44388	0.99993	False
LmxM.29.3110.1_67_0.413402959094865_469-488_1	LmxM.29.3110.1	314.13	598.69	314.13	598.69	0.92826	40486	1.3814e+05	0.76561	0.7229	0.2771	0.5542	0.99993	True
LmxM.08_29.0570.1_57_0.291864139020537_734-753_1	LmxM.08_29.0570.1	629.94	398.51	629.94	398.51	-0.65926	26779	5.7775e+05	0.76559	0.22196	0.77804	0.44392	0.99993	False
LmxM.05.0690.1_19_0.0514115514115514_391-410_1	LmxM.05.0690.1	187.81	117.53	187.81	117.53	-0.67162	2469.2	48002	0.76557	0.22196	0.77804	0.44393	0.99993	False
LmxM.29.0800.1_43_0.143509458577952_213-232_1	LmxM.29.0800.1	425.36	268.12	425.36	268.12	-0.66381	12362	2.5763e+05	0.76554	0.22197	0.77803	0.44395	0.99993	False
LmxM.27.1500.1_71_0.261146496815287_134-115_0	LmxM.27.1500.1	231.41	145.08	231.41	145.08	-0.66989	3726	73707	0.76553	0.22198	0.77802	0.44395	0.99993	False
LmxM.25.2220.1_43_0.29362591431557_558-577_1	LmxM.25.2220.1	120.73	75.295	120.73	75.295	-0.67407	1032.3	19380	0.76551	0.22198	0.77802	0.44397	0.99993	False
LmxM.22.0880.1_52_0.344811095169775_714-733_1	LmxM.22.0880.1	216.87	135.9	216.87	135.9	-0.67039	3278.5	64511	0.76551	0.22198	0.77802	0.44397	0.99993	False
LmxM.36.5930.1_43_0.0864618885096701_66-85_1	LmxM.36.5930.1	64.838	121.21	64.838	121.21	0.89232	1588.7	5422.2	0.7655	0.72618	0.27382	0.54763	0.99993	True
LmxM.32.3090.1_38_0.0443022980336413_183-202_1	LmxM.32.3090.1	147	91.823	147	91.823	-0.67308	1522.5	29027	0.76549	0.22199	0.77801	0.44398	0.99993	False
LmxM.33.4310.1_19_0.101921470342523_373-354_0	LmxM.33.4310.1	38.568	23.874	38.568	23.874	-0.66968	107.95	1877.7	0.76546	0.222	0.778	0.444	0.99993	False
LmxM.17.0290.1_29_0.178986517898652_378-397_1	LmxM.17.0290.1	173.83	328.73	173.83	328.73	0.91528	11996	40953	0.76539	0.72414	0.27586	0.55172	0.99993	True
LmxM.34.0770.1_43_0.354838709677419_499-480_0	LmxM.34.0770.1	248.73	156.1	248.73	156.1	-0.66871	4290.6	85497	0.76522	0.22207	0.77793	0.44414	0.99993	False
LmxM.17.0130.1_33_0.360599078341014_943-924_0	LmxM.17.0130.1	109	67.949	109	67.949	-0.67384	842.41	15712	0.76517	0.22209	0.77791	0.44417	0.99993	False
LmxM.36.5080.1_29_0.114868491680086_208-227_1	LmxM.36.5080.1	109	67.949	109	67.949	-0.67384	842.41	15712	0.76517	0.22209	0.77791	0.44417	0.99993	False
LmxM.14.1340.1_43_0.250602409638554_315-296_0	LmxM.14.1340.1	468.4	295.67	468.4	295.67	-0.66196	14918	3.141e+05	0.7651	0.22211	0.77789	0.44421	0.99993	False
LmxM.30.3090.1_0_0.141535615171138_463-444_0	LmxM.30.3090.1	219.67	137.73	219.67	137.73	-0.66955	3356.5	66230	0.76508	0.22211	0.77789	0.44423	0.99993	False
LmxM.30.1330.1_14_0.296470179099287_1702-1721_1	LmxM.30.1330.1	135.27	84.477	135.27	84.477	-0.67282	1289.8	24470	0.76507	0.22212	0.77788	0.44423	0.99993	False
LmxM.31.1880.1_57_0.308477585441633_698-679_0	LmxM.31.1880.1	190.6	119.37	190.6	119.37	-0.67064	2537	49480	0.76506	0.22212	0.77788	0.44424	0.99993	False
LmxM.14.0430.1_43_0.135802469135802_179-198_1	LmxM.14.0430.1	190.6	119.37	190.6	119.37	-0.67064	2537	49480	0.76506	0.22212	0.77788	0.44424	0.99993	False
LmxM.08_29.1340.1_29_0.0146061554512259_23-42_1	LmxM.08_29.1340.1	190.6	119.37	190.6	119.37	-0.67064	2537	49480	0.76506	0.22212	0.77788	0.44424	0.99993	False
LmxM.08_29.0350.1_29_0.42495126705653_1737-1756_1	LmxM.08_29.0350.1	556.72	1068.8	556.72	1068.8	0.93977	1.3112e+05	4.4808e+05	0.76503	0.72137	0.27863	0.55726	0.99993	True
LmxM.34.2920.1_43_0.254116978989211_891-910_1	LmxM.34.2920.1	153.71	290.16	153.71	290.16	0.91223	9309.1	31812	0.76503	0.72427	0.27573	0.55146	0.99993	True
LmxM.15.1280.1_29_0.0812339331619537_480-461_0	LmxM.15.1280.1	3656.1	2356.2	3656.1	2356.2	-0.63364	8.449e+05	2.1536e+07	0.76496	0.22215	0.77785	0.4443	0.99993	False
LmxM.15.1240.1_38_0.0149051490514905_18-37_1	LmxM.15.1240.1	471.2	297.51	471.2	297.51	-0.66162	15084	3.1797e+05	0.76494	0.22215	0.77785	0.44431	0.99993	False
LmxM.36.6560.1_43_0.209230769230769_208-189_0	LmxM.36.6560.1	257.12	488.5	257.12	488.5	0.92327	26768	91525	0.76482	0.72306	0.27694	0.55388	0.99993	True
LmxM.32.1230.1_19_0.0765472312703583_145-126_0	LmxM.32.1230.1	367.23	231.39	367.23	231.39	-0.66404	9225.9	1.9044e+05	0.76473	0.22222	0.77778	0.44443	0.99993	False
LmxM.21.0840.1_14_0.32689556509299_450-469_1	LmxM.21.0840.1	197.87	374.64	197.87	374.64	0.91752	15624	53433	0.76472	0.72361	0.27639	0.55279	0.99993	True
LmxM.36.3991.1_33_0.156756756756757_357-338_0	LmxM.36.3991.1	240.91	457.28	240.91	457.28	0.92177	23408	80061	0.76469	0.72316	0.27684	0.55368	0.99993	True
LmxM.12.0110.1_14_0.237510237510238_576-595_1	LmxM.12.0110.1	211.28	400.35	211.28	400.35	0.91886	17873	61141	0.76461	0.72342	0.27658	0.55315	0.99993	True
LmxM.36.0170.1_57_0.232905982905983_101-120_1	LmxM.36.0170.1	422.57	808.04	422.57	808.04	0.93362	74295	2.5416e+05	0.76461	0.72185	0.27815	0.5563	0.99993	True
LmxM.28.2380.1_33_0.139815880322209_737-718_0	LmxM.28.2380.1	207.93	130.39	207.93	130.39	-0.66918	3006.3	59164	0.76459	0.22226	0.77774	0.44452	0.99993	False
LmxM.30.0350.1_38_0.172526041666667_260-279_1	LmxM.30.0350.1	340.96	650.11	340.96	650.11	0.92906	47786	1.6349e+05	0.76457	0.72233	0.27767	0.55534	0.99993	True
LmxM.31.1710.1_29_0.0689484126984127_134-153_1	LmxM.31.1710.1	178.86	112.02	178.86	112.02	-0.67028	2233.8	43425	0.76457	0.22226	0.77774	0.44453	0.99993	False
LmxM.18.1540.1_48_0.497252747252747_549-530_0	LmxM.18.1540.1	296.24	563.79	296.24	563.79	0.92607	35791	1.2246e+05	0.76456	0.72265	0.27735	0.55471	0.99993	True
LmxM.36.2190.1_49_0.0527210884353742_101-82_0	LmxM.36.2190.1	85.519	53.257	85.519	53.257	-0.67321	520.43	9556.7	0.76455	0.22227	0.77773	0.44454	0.99993	False
LmxM.04.0890.1_38_0.104638619201726_381-400_1	LmxM.04.0890.1	85.519	53.257	85.519	53.257	-0.67321	520.43	9556.7	0.76455	0.22227	0.77773	0.44454	0.99993	False
LmxM.22.1100.1_11_0.0910690717113946_627-608_0	LmxM.22.1100.1	286.18	179.97	286.18	179.97	-0.6662	5640.3	1.1406e+05	0.7645	0.22228	0.77772	0.44457	0.99993	False
LmxM.17.0800.1_29_0.376286829960951_1050-1069_1	LmxM.17.0800.1	577.4	365.45	577.4	365.45	-0.65842	22460	4.8299e+05	0.76447	0.22229	0.77771	0.44459	0.99993	False
LmxM.36.0490.1_57_0.387774594078319_397-416_1	LmxM.36.0490.1	224.7	426.06	224.7	426.06	0.92004	20273	69384	0.76444	0.72322	0.27678	0.55356	0.99993	True
LmxM.28.0390.1_19_0.145519713261649_403-422_1	LmxM.28.0390.1	73.782	45.911	73.782	45.911	-0.67274	388.37	7063.2	0.76433	0.22233	0.77767	0.44467	0.99993	False
LmxM.08_29.2650.1_29_0.127121357668908_390-409_1	LmxM.08_29.2650.1	72.664	135.9	72.664	135.9	0.89408	1999.3	6845.9	0.76425	0.72551	0.27449	0.54897	0.99993	True
LmxM.04.0290.1_49_0.263274336283186_363-344_0	LmxM.04.0290.1	582.99	369.13	582.99	369.13	-0.65791	22868	4.9266e+05	0.76424	0.22236	0.77764	0.44472	0.99993	False
LmxM.26.2180.1_29_0.423606696333969_1992-2011_1	LmxM.26.2180.1	509.76	977	509.76	977	0.93717	1.0915e+05	3.7381e+05	0.7642	0.72126	0.27874	0.55748	0.99993	True
LmxM.36.3180.1_14_0.383652256083156_1620-1639_1	LmxM.36.3180.1	111.79	69.785	111.79	69.785	-0.67212	882.2	16549	0.76418	0.22238	0.77762	0.44476	0.99993	False
LmxM.30.1100.1_43_0.0916230366492147_115-96_0	LmxM.30.1100.1	111.79	69.785	111.79	69.785	-0.67212	882.2	16549	0.76418	0.22238	0.77762	0.44476	0.99993	False
LmxM.07.0600.1_43_0.0821759259259259_132-151_1	LmxM.07.0600.1	152.59	95.496	152.59	95.496	-0.67058	1630.1	31339	0.76413	0.2224	0.7776	0.44479	0.99993	False
LmxM.33.1450.1_38_0.0522625876354366_77-96_1	LmxM.33.1450.1	152.59	95.496	152.59	95.496	-0.67058	1630.1	31339	0.76413	0.2224	0.7776	0.44479	0.99993	False
LmxM.14.0320.1_29_0.487976782752902_1173-1192_1	LmxM.14.0320.1	323.63	203.85	323.63	203.85	-0.66426	7174.3	1.4687e+05	0.76408	0.22241	0.77759	0.44482	0.99993	False
LmxM.09.1160.1_14_0.273423423423423_604-623_1	LmxM.09.1160.1	196.19	123.04	196.19	123.04	-0.66876	2675.4	52507	0.76407	0.22241	0.77759	0.44482	0.99993	False
LmxM.27.1420.1_33_0.0516431924882629_108-89_0	LmxM.27.1420.1	150.92	284.65	150.92	284.65	0.91097	8942.4	30636	0.76406	0.72395	0.27605	0.55209	0.99993	True
LmxM.34.1050.1_29_0.123407109322602_180-199_1	LmxM.34.1050.1	181.66	113.86	181.66	113.86	-0.66927	2298.3	44830	0.76403	0.22242	0.77758	0.44485	0.99993	False
LmxM.08_29.0450.1_0_0.158974358974359_303-322_1	LmxM.08_29.0450.1	789.24	501.35	789.24	501.35	-0.65359	41439	9.1865e+05	0.76393	0.22245	0.77755	0.44491	0.99993	False
LmxM.09.0870.1_33_0.291826309067688_450-469_1	LmxM.09.0870.1	490.76	310.36	490.76	310.36	-0.65936	16272	3.4572e+05	0.76389	0.22247	0.77753	0.44493	0.99993	False
LmxM.29.1560.1_48_0.478685156651258_1861-1880_1	LmxM.29.1560.1	290.65	552.77	290.65	552.77	0.92504	34353	1.1775e+05	0.76386	0.72243	0.27757	0.55515	0.99993	True
LmxM.17.0600.1_38_0.120892018779343_408-427_1	LmxM.17.0600.1	126.32	78.968	126.32	78.968	-0.671	1121.3	21265	0.76379	0.2225	0.7775	0.44499	0.99993	False
LmxM.29.2110.1_43_0.26691495965239_423-442_1	LmxM.29.2110.1	258.24	490.33	258.24	490.33	0.92244	26935	92344	0.76378	0.72267	0.27733	0.55467	0.99993	True
Non-targeting-73	Non-target-106	144.21	271.8	144.21	271.8	0.90969	8139.1	27906	0.76376	0.72394	0.27606	0.55212	0.99993	True
LmxM.22.0720.1_52_0.133333333333333_444-463_1	LmxM.22.0720.1	140.86	88.15	140.86	88.15	-0.67012	1388.9	26590	0.76358	0.22256	0.77744	0.44512	0.99993	False
LmxM.33.3680.1_29_0.169129720853859_100-119_1	LmxM.33.3680.1	184.45	115.7	184.45	115.7	-0.66829	2363.8	46258	0.76352	0.22258	0.77742	0.44515	0.99993	False
LmxM.19.1310.1_52_0.288389513108614_842-861_1	LmxM.19.1310.1	280.03	176.3	280.03	176.3	-0.66455	5380.4	1.0908e+05	0.76341	0.22261	0.77739	0.44522	0.99993	False
LmxM.34.0920.1_29_0.122238955823293_483-502_1	LmxM.34.0920.1	198.99	376.47	198.99	376.47	0.91647	15751	54055	0.7634	0.72311	0.27689	0.55379	0.99993	True
LmxM.27.1520.1_29_0.440715883668904_980-999_1	LmxM.27.1520.1	88.314	55.094	88.314	55.094	-0.67105	551.8	10208	0.76325	0.22266	0.77734	0.44531	0.99993	False
LmxM.08_29.2260.1_43_0.0882658359293873_79-98_1	LmxM.08_29.2260.1	369.47	233.23	369.47	233.23	-0.66142	9280.2	1.9284e+05	0.76322	0.22266	0.77734	0.44533	0.99993	False
LmxM.19.1010.1_29_0.075095785440613_189-208_1	LmxM.19.1010.1	95.022	178.14	95.022	178.14	0.89963	3454	11860	0.76321	0.7246	0.2754	0.55079	0.99993	True
LmxM.30.0690.1_29_0.126819126819127_187-168_0	LmxM.30.0690.1	29.624	18.365	29.624	18.365	-0.66126	63.392	1098.2	0.76316	0.22268	0.77732	0.44537	0.99993	False
LmxM.18.0160.1_49_0.0821529745042493_183-164_0	LmxM.18.0160.1	443.81	848.44	443.81	848.44	0.93334	81865	2.8113e+05	0.76315	0.72119	0.27881	0.55761	0.99993	True
LmxM.25.1540.1_29_0.404188948306595_903-922_1	LmxM.25.1540.1	201.78	126.72	201.78	126.72	-0.66699	2817.4	55626	0.76315	0.22269	0.77731	0.44538	0.99993	False
LmxM.09.0460.1_0_0.189006970631928_1650-1669_1	LmxM.09.0460.1	239.23	453.6	239.23	453.6	0.92019	22978	78920	0.76309	0.72258	0.27742	0.55483	0.99993	True
LmxM.17.1270.1_43_0.30293501048218_286-305_1	LmxM.17.1270.1	233.64	146.92	233.64	146.92	-0.66567	3760.6	75178	0.76309	0.2227	0.7773	0.44541	0.99993	False
LmxM.18.1030.1_29_0.0468213058419244_105-124_1	LmxM.18.1030.1	129.12	80.804	129.12	80.804	-0.66957	1167.1	22242	0.76299	0.22273	0.77727	0.44547	0.99993	False
LmxM.34.4750.1_71_0.246666666666667_251-270_1	LmxM.34.4750.1	245.94	466.46	245.94	466.46	0.92069	24315	83534	0.76299	0.72248	0.27752	0.55504	0.99993	True
LmxM.09.0280.1_49_0.161331626120359_386-367_0	LmxM.09.0280.1	250.97	157.94	250.97	157.94	-0.66481	4327.6	87084	0.76295	0.22275	0.77725	0.44549	0.99993	False
LmxM.08_29.0190.1_29_0.164052287581699_496-515_1	LmxM.08_29.0190.1	172.72	108.35	172.72	108.35	-0.66776	2071.4	40414	0.76292	0.22275	0.77725	0.44551	0.99993	False
LmxM.32.1740.1_57_0.187134502923977_53-72_1	LmxM.32.1740.1	143.65	89.986	143.65	89.986	-0.66885	1439.9	27684	0.76289	0.22277	0.77723	0.44553	0.99993	False
LmxM.29.1300.1_43_0.149499864828332_549-568_1	LmxM.29.1300.1	298.48	567.47	298.48	567.47	0.92461	36177	1.2436e+05	0.76275	0.72196	0.27804	0.55609	0.99993	True
LmxM.29.2900.1_19_0.0358361774744027_66-47_0	LmxM.29.2900.1	223.02	422.39	223.02	422.39	0.91833	19873	68325	0.76271	0.7226	0.2774	0.55481	0.99993	True
LmxM.08.0410.1_33_0.34189253447456_1434-1453_1	LmxM.08.0410.1	141.41	266.29	141.41	266.29	0.90829	7796.5	26807	0.76267	0.72358	0.27642	0.55284	0.99993	True
LmxM.31.3430.1_33_0.221399176954733_534-553_1	LmxM.31.3430.1-LmxM.31.3431.1	102.85	64.276	102.85	64.276	-0.66983	743.86	13948	0.76267	0.22283	0.77717	0.44566	0.99993	False
LmxM.34.3710.1_14_0.214424951267057_217-236_1	LmxM.34.3710.1	102.85	64.276	102.85	64.276	-0.66983	743.86	13948	0.76267	0.22283	0.77717	0.44566	0.99993	False
LmxM.25.1280.1_14_0.3083645443196_984-1003_1	LmxM.25.1280.1	102.85	64.276	102.85	64.276	-0.66983	743.86	13948	0.76267	0.22283	0.77717	0.44566	0.99993	False
LmxM.20.1240.1_29_0.117005813953488_971-952_0	LmxM.20.1240.1	377.85	238.74	377.85	238.74	-0.66016	9676	2.0194e+05	0.76263	0.22284	0.77716	0.44569	0.99993	False
LmxM.33.1430.1_67_0.317735413056037_540-559_1	LmxM.33.1430.1	266.06	505.03	266.06	505.03	0.92204	28552	98188	0.76262	0.72217	0.27783	0.55567	0.99993	True
LmxM.13.1010.1_52_0.144308943089431_132-151_1	LmxM.13.1010.1	305.75	192.83	305.75	192.83	-0.66227	6375.2	1.3067e+05	0.76257	0.22286	0.77714	0.44572	0.99993	False
LmxM.32.2905.1_14_0.222152560083595_1058-1077_1	LmxM.32.2905.1	518.71	328.73	518.71	328.73	-0.65643	18046	3.8743e+05	0.76255	0.22287	0.77713	0.44573	0.99993	False
LmxM.28.1660.1_38_0.00292031706299541_44946_1	LmxM.28.1660.1	249.85	473.81	249.85	473.81	0.92051	25078	86288	0.7624	0.72223	0.27777	0.55554	0.99993	True
LmxM.34.0630.1_29_0.00557413600891862_45070_1	LmxM.34.0630.1	117.38	73.458	117.38	73.458	-0.66892	964.54	18291	0.76236	0.22292	0.77708	0.44584	0.99993	False
LmxM.27.1370.1_14_0.292709705753184_1327-1346_1	LmxM.27.1370.1	117.38	73.458	117.38	73.458	-0.66892	964.54	18291	0.76236	0.22292	0.77708	0.44584	0.99993	False
LmxM.18.0370.1_14_0.282937365010799_400-381_0	LmxM.18.0370.1	279.48	530.74	279.48	530.74	0.92284	31566	1.0863e+05	0.76233	0.72195	0.27805	0.5561	0.99993	True
LmxM.20.1070.1_67_0.239470517448857_191-210_1	LmxM.20.1070.1	207.37	130.39	207.37	130.39	-0.66531	2963.1	58838	0.76228	0.22295	0.77705	0.44589	0.99993	False
LmxM.17.0920.1_29_0.154214155058393_1092-1111_1	LmxM.17.0920.1	160.98	101.01	160.98	101.01	-0.66715	1798.4	34976	0.76228	0.22295	0.77705	0.44589	0.99993	False
LmxM.18.1180.1_14_0.344286941580756_1599-1618_1	LmxM.18.1180.1	291.21	183.65	291.21	183.65	-0.66226	5785.4	1.1822e+05	0.76228	0.22295	0.77705	0.44589	0.99993	False
LmxM.20.0040.1_48_0.266666666666667_272-253_0	LmxM.20.0040.1	41.362	25.71	41.362	25.71	-0.66538	122.49	2165.4	0.76221	0.22297	0.77703	0.44593	0.99993	False
LmxM.08.0180.1_29_0.384180790960452_332-351_1	LmxM.08.0180.1	328.66	207.52	328.66	207.52	-0.66081	7337.9	1.516e+05	0.76214	0.22299	0.77701	0.44598	0.99993	False
LmxM.29.2060.1_43_0.220099079971691_615-634_1	LmxM.29.2060.1	206.81	391.17	206.81	391.17	0.91618	16993	58512	0.76213	0.72255	0.27745	0.5549	0.99993	True
LmxM.29.0100.1_14_0.310983397190294_1465-1446_0	LmxM.29.0100.1	311.34	196.5	311.34	196.5	-0.66124	6593.5	1.3562e+05	0.76207	0.22301	0.77699	0.44602	0.99993	False
LmxM.10.1040.1_33_0.30152027027027_1076-1057_0	LmxM.10.1040.1	91.109	56.93	91.109	56.93	-0.66903	584.1	10880	0.76205	0.22302	0.77698	0.44603	0.99993	False
LmxM.29.1580.1_38_0.134281200631912_334-353_1	LmxM.29.1580.1	91.109	56.93	91.109	56.93	-0.66903	584.1	10880	0.76205	0.22302	0.77698	0.44603	0.99993	False
LmxM.12.1310.1_38_0.066972828166858_171-190_1	LmxM.12.1310.1	325.31	618.89	325.31	618.89	0.92576	43094	1.4844e+05	0.762	0.72148	0.27852	0.55704	0.99993	True
LmxM.23.1090.1_19_0.0851906884596335_168-187_1	LmxM.23.1090.1	102.85	192.83	102.85	192.83	0.90032	4048.3	13948	0.76188	0.72395	0.27605	0.55209	0.99993	True
LmxM.23.0820.1_29_0.0143509458577952_18-37_1	LmxM.23.0820.1	178.31	112.02	178.31	112.02	-0.66579	2196.6	43146	0.76188	0.22307	0.77693	0.44613	0.99993	False
LmxM.13.1460.1_52_0.0822695035460993_48-67_1	LmxM.13.1460.1	389.03	246.09	389.03	246.09	-0.65858	10217	2.1442e+05	0.76188	0.22307	0.77693	0.44613	0.99993	False
LmxM.29.2610.1_43_0.268817204301075_171-190_1	LmxM.29.2610.1	65.956	123.04	65.956	123.04	0.88955	1629.4	5615.1	0.76182	0.7248	0.2752	0.5504	0.99993	True
LmxM.23.1620.1_57_0.230016313213703_434-415_0	LmxM.23.1620.1	296.8	187.32	296.8	187.32	-0.66118	5993.4	1.2293e+05	0.76175	0.2231	0.7769	0.44621	0.99993	False
LmxM.24.0340.1_43_0.094603825136612_268-287_1	LmxM.24.0340.1	296.8	187.32	296.8	187.32	-0.66118	5993.4	1.2293e+05	0.76175	0.2231	0.7769	0.44621	0.99993	False
LmxM.34.1860.1_0_0.0613425925925926_102-121_1	LmxM.34.1860.1	163.77	102.84	163.77	102.84	-0.66609	1856.3	36234	0.76171	0.22312	0.77688	0.44623	0.99993	False
LmxM.14.1470.1_52_0.361512027491409_522-541_1	LmxM.14.1470.1	244.82	154.26	244.82	154.26	-0.6629	4100.4	82756	0.76169	0.22312	0.77688	0.44625	0.99993	False
LmxM.29.0390.1_57_0.392009987515606_317-298_0	LmxM.29.0390.1	128	240.58	128	240.58	0.90511	6336.7	21848	0.76162	0.7234	0.2766	0.5532	0.99993	True
LmxM.29.3370.1_38_0.184196755625327_348-367_1	LmxM.29.3370.1	128	240.58	128	240.58	0.90511	6336.7	21848	0.76162	0.7234	0.2766	0.5532	0.99993	True
LmxM.10.1220.1_67_0.401737242128122_366-385_1	LmxM.10.1220.1	149.24	93.659	149.24	93.659	-0.66645	1544.6	29941	0.76158	0.22315	0.77685	0.44631	0.99993	False
LmxM.33.3750.1_38_0.00993171942892613_45291_1	LmxM.33.3750.1	149.24	93.659	149.24	93.659	-0.66645	1544.6	29941	0.76158	0.22315	0.77685	0.44631	0.99993	False
LmxM.07.0805.1_67_0.401895206243032_718-737_1	LmxM.07.0805.1	217.43	411.37	217.43	411.37	0.91674	18805	64853	0.76154	0.72222	0.27778	0.55556	0.99993	True
LmxM.31.0350.1_43_0.222934472934473_309-328_1	LmxM.31.0350.1	138.62	260.78	138.62	260.78	0.90683	7461.2	25731	0.76153	0.7232	0.2768	0.5536	0.99993	True
LmxM.08_29.2190.1_43_0.0420148560817084_175-194_1	LmxM.08_29.2190.1	684.16	435.24	684.16	435.24	-0.65131	30979	6.8469e+05	0.76153	0.22317	0.77683	0.44634	0.99993	False
LmxM.32.2700.1_29_0.040519877675841_103-122_1	LmxM.32.2700.1	313.01	595.01	313.01	595.01	0.92452	39762	1.3713e+05	0.76152	0.72139	0.27861	0.55722	0.99993	True
LmxM.31.1690.1_0_0.16193853427896_270-289_1	LmxM.31.1690.1	210.72	398.51	210.72	398.51	0.91605	17632	60809	0.76152	0.72228	0.27772	0.55544	0.99993	True
LmxM.29.1440.1_14_0.324495807840471_1428-1447_1	LmxM.29.1440.1	520.94	330.56	520.94	330.56	-0.65461	18122	3.9087e+05	0.76151	0.22318	0.77682	0.44635	0.99993	False
LmxM.17.0310.1_14_0.237785800240674_982-1001_1	LmxM.17.0310.1	212.96	134.06	212.96	134.06	-0.66373	3112.5	62142	0.76147	0.22319	0.77681	0.44638	0.99993	False
LmxM.19.1690.1_19_0.132352941176471_58-39_0	LmxM.19.1690.1-LmxM.22.1690b.1-LmxM.22.1690c.1	613.73	1177.2	613.73	1177.2	0.93853	1.5873e+05	5.4758e+05	0.76142	0.71979	0.28021	0.56042	0.99993	True
LmxM.27.0880.1_52_0.0400529625951672_111-130_1	LmxM.27.0880.1	79.371	49.584	79.371	49.584	-0.66798	443.62	8202.3	0.7614	0.22321	0.77679	0.44642	0.99993	False
LmxM.34.4470.1_60_0.238095238095238_141-160_1	LmxM.34.4470.1	230.29	145.08	230.29	145.08	-0.66293	3630.2	72977	0.76139	0.22321	0.77679	0.44643	0.99993	False
LmxM.17.0050.1_38_0.0786838340486409_48-67_1	LmxM.17.0050.1	230.29	145.08	230.29	145.08	-0.66293	3630.2	72977	0.76139	0.22321	0.77679	0.44643	0.99993	False
LmxM.08.0650.1_14_0.170703575547866_140-159_1	LmxM.08.0650.1	572.37	363.62	572.37	363.62	-0.65307	21788	4.7437e+05	0.76127	0.22325	0.77675	0.4465	0.99993	False
LmxM.33.3050.1_74_0.437616387337058_232-251_1	LmxM.33.3050.1	166.57	104.68	166.57	104.68	-0.66507	1915.1	37515	0.76117	0.22328	0.77672	0.44656	0.99993	False
LmxM.30.1580.1_57_0.389784946236559_137-156_1	LmxM.30.1580.1	267.74	168.95	267.74	168.95	-0.66105	4879.1	99464	0.76108	0.2233	0.7767	0.44661	0.99993	False
LmxM.26.2110.1_14_0.30671166104237_1632-1651_1	LmxM.26.2110.1	423.13	268.12	423.13	268.12	-0.65623	12013	2.5485e+05	0.76105	0.22331	0.77669	0.44663	0.99993	False
LmxM.07.0730.1_29_0.157651991614256_372-391_1	LmxM.07.0730.1	233.08	146.92	233.08	146.92	-0.66223	3712.3	74809	0.76104	0.22332	0.77668	0.44664	0.99993	False
LmxM.32.0510.1_57_0.12059925093633_312-331_1	LmxM.32.0510.1	152.03	95.496	152.03	95.496	-0.66532	1598.3	31103	0.76097	0.22334	0.77666	0.44667	0.99993	False
LmxM.26.1470.1_43_0.0172978027115475_27-46_1	LmxM.26.1470.1	152.03	95.496	152.03	95.496	-0.66532	1598.3	31103	0.76097	0.22334	0.77666	0.44667	0.99993	False
LmxM.19.1280.1_0_0.166666666666667_135-154_1	LmxM.19.1280.1	277.8	527.06	277.8	527.06	0.92149	31066	1.073e+05	0.76096	0.72145	0.27855	0.55709	0.99993	True
LmxM.13.0430.1_52_0.357342266890006_633-652_1	LmxM.13.0430.1	1927.3	1239.6	1927.3	1239.6	-0.63625	2.3643e+05	5.7666e+06	0.76096	0.22334	0.77666	0.44668	0.99993	False
LmxM.18.1560.1_43_0.195626477541371_320-339_1	LmxM.18.1560.1	93.904	58.767	93.904	58.767	-0.66712	617.31	11575	0.76093	0.22335	0.77665	0.4467	0.99993	False
LmxM.33.2210.1_49_0.37007874015748_709-690_0	LmxM.33.2210.1	207.93	393	207.93	393	0.91518	17126	59164	0.76087	0.72207	0.27793	0.55586	0.99993	True
LmxM.21.0027.1_38_0.133592736705577_100-119_1	LmxM.21.0027.1	270.53	170.79	270.53	170.79	-0.66047	4974.2	1.0161e+05	0.7608	0.22339	0.77661	0.44678	0.99993	False
LmxM.30.2010.1_57_0.395936298736958_712-731_1	LmxM.30.2010.1	67.633	42.239	67.633	42.239	-0.66659	322.44	5911.1	0.76072	0.22341	0.77659	0.44682	0.99993	False
LmxM.13.1100.1_0_0.0752788104089219_250-231_0	LmxM.13.1100.1	67.633	42.239	67.633	42.239	-0.66659	322.44	5911.1	0.76072	0.22341	0.77659	0.44682	0.99993	False
LmxM.23.0330.1_43_0.295625942684766_191-210_1	LmxM.23.0330.1	218.55	137.73	218.55	137.73	-0.66222	3265.6	65540	0.7607	0.22342	0.77658	0.44683	0.99993	False
LmxM.30.1720.1_29_0.0569919377258827_199-218_1	LmxM.30.1720.1	153.15	288.32	153.15	288.32	0.90833	9135.6	31575	0.7607	0.72268	0.27732	0.55464	0.99993	True
LmxM.31.3930.1_14_0.366519895629485_4490-4509_1	LmxM.31.3930.1	235.88	148.75	235.88	148.75	-0.66155	3795.3	76663	0.7607	0.22342	0.77658	0.44684	0.99993	False
LmxM.36.3850.1_43_0.0545722713864307_34-53_1	LmxM.36.3850.1	235.88	148.75	235.88	148.75	-0.66155	3795.3	76663	0.7607	0.22342	0.77658	0.44684	0.99993	False
LmxM.22.1100.1_11_0.0910690717113946_626-607_0	LmxM.22.1100.1	235.88	148.75	235.88	148.75	-0.66155	3795.3	76663	0.7607	0.22342	0.77658	0.44684	0.99993	False
LmxM.34.1760.1_67_0.394062078272605_282-301_1	LmxM.34.1760.1	368.35	233.23	368.35	233.23	-0.65706	9128.5	1.9164e+05	0.76063	0.22344	0.77656	0.44688	0.99993	False
LmxM.15.1030.1_29_0.437984496124031_558-577_1	LmxM.15.1030.1	310.78	196.5	310.78	196.5	-0.65865	6529.5	1.3512e+05	0.76053	0.22347	0.77653	0.44694	0.99993	False
LmxM.09.1040.1_29_0.076960076960077_155-174_1	LmxM.09.1040.1	411.39	260.78	411.39	260.78	-0.65566	11342	2.4053e+05	0.76053	0.22347	0.77653	0.44694	0.99993	False
LmxM.21.1295.1_43_0.335766423357664_282-263_0	LmxM.21.1295.1	320.84	609.7	320.84	609.7	0.92414	41722	1.4427e+05	0.76051	0.72096	0.27904	0.55809	0.99993	True
LmxM.22.0760.1_52_0.176308539944904_53-72_1	LmxM.22.0760.1	77.694	145.08	77.694	145.08	0.89243	2270.4	7851.4	0.76049	0.724	0.276	0.552	0.99993	True
LmxM.10.0280.1_14_0.335033290834396_2358-2377_1	LmxM.10.0280.1	256	161.61	256	161.61	-0.66037	4454.9	90709	0.76043	0.2235	0.7765	0.447	0.99993	False
LmxM.34.2880.1_43_0.368544600938967_153-172_1	LmxM.34.2880.1	225.26	426.06	225.26	426.06	0.91647	20160	69739	0.76037	0.72171	0.27829	0.55659	0.99993	True
LmxM.12.0030.1_43_0.0715962441314554_51-70_1	LmxM.12.0030.1	221.34	139.57	221.34	139.57	-0.6615	3343.5	67273	0.76034	0.22353	0.77647	0.44705	0.99993	False
LmxM.02.0090.1_29_0.0967136150234742_99-118_1	LmxM.02.0090.1	311.34	591.34	311.34	591.34	0.92333	39201	1.3562e+05	0.76032	0.72095	0.27905	0.5581	0.99993	True
LmxM.33.3530.1_29_0.0702033598585323_393-412_1	LmxM.33.3530.1	376.17	716.22	376.17	716.22	0.92718	57815	2.001e+05	0.76017	0.72046	0.27954	0.55908	0.99993	True
LmxM.36.6760.1_67_0.325611325611326_243-262_1	LmxM.36.6760.1	172.16	108.35	172.16	108.35	-0.66311	2035.6	40146	0.76014	0.22359	0.77641	0.44717	0.99993	False
LmxM.18.1530.1_38_0.165457964007521_610-629_1	LmxM.18.1530.1	172.16	108.35	172.16	108.35	-0.66311	2035.6	40146	0.76014	0.22359	0.77641	0.44717	0.99993	False
LmxM.21.1500.1_57_0.112538226299694_173-192_1	LmxM.21.1500.1	258.79	163.44	258.79	163.44	-0.65977	4545.8	92756	0.76013	0.22359	0.77641	0.44717	0.99993	False
LmxM.21.0905.1_48_0.31322505800464_415-396_0	LmxM.21.0905.1	508.65	323.22	508.65	323.22	-0.65254	17192	3.7213e+05	0.76012	0.22359	0.77641	0.44718	0.99993	False
LmxM.25.1640.1_14_0.243204577968526_337-356_1	LmxM.25.1640.1	82.166	51.421	82.166	51.421	-0.66585	472.63	8804.8	0.7601	0.2236	0.7764	0.44719	0.99993	False
LmxM.22.1070.1_29_0.159254553155443_370-389_1	LmxM.22.1070.1	82.166	51.421	82.166	51.421	-0.66585	472.63	8804.8	0.7601	0.2236	0.7764	0.44719	0.99993	False
LmxM.10.1060.1_52_0.0970072239422085_84-103_1	LmxM.10.1060.1	82.166	51.421	82.166	51.421	-0.66585	472.63	8804.8	0.7601	0.2236	0.7764	0.44719	0.99993	False
LmxM.23.1380.1_29_0.140909895556736_793-812_1	LmxM.23.1380.1	55.895	34.893	55.895	34.893	-0.66461	220.55	4003.1	0.76004	0.22362	0.77638	0.44723	0.99993	False
LmxM.36.1180.1_38_0.0159203980099502_45260_1	LmxM.36.1180.1	608.7	387.49	608.7	387.49	-0.65021	24466	5.3839e+05	0.76003	0.22362	0.77638	0.44724	0.99993	False
LmxM.08_29.0580.1_14_0.203588681849551_291-310_1	LmxM.08_29.0580.1	114.58	214.87	114.58	214.87	0.90118	5028.1	17409	0.76002	0.72304	0.27696	0.55391	0.99993	True
LmxM.26.1410.1_29_0.0602110490378647_93-112_1	LmxM.26.1410.1	125.76	78.968	125.76	78.968	-0.66466	1094.9	21073	0.75998	0.22363	0.77637	0.44727	0.99993	False
LmxM.15.0720.1_38_0.0741869918699187_149-130_0	LmxM.15.0720.1	308.54	585.83	308.54	585.83	0.92281	38445	1.3313e+05	0.75996	0.72084	0.27916	0.55832	0.99993	True
LmxM.12.0360.1_43_0.322404371584699_357-338_0	LmxM.12.0360.1	299.04	189.16	299.04	189.16	-0.65797	6037.2	1.2484e+05	0.7599	0.22366	0.77634	0.44732	0.99993	False
Non-targeting-718	Non-target-113	96.698	60.603	96.698	60.603	-0.66533	651.44	12293	0.75988	0.22366	0.77634	0.44733	0.99993	False
LmxM.09.1360.1_71_0.407407407407407_146-165_1	LmxM.09.1360.1	359.41	227.72	359.41	227.72	-0.65603	8670.4	1.8219e+05	0.75987	0.22367	0.77633	0.44733	0.99993	False
LmxM.07.0540.1_38_0.174538911381017_381-400_1	LmxM.07.0540.1	261.59	165.28	261.59	165.28	-0.65918	4637.6	94826	0.75985	0.22367	0.77633	0.44735	0.99993	False
LmxM.23.1050.1_57_0.419540229885057_67-86_1	LmxM.23.1050.1-LmxM.23.1061.1	261.59	165.28	261.59	165.28	-0.65918	4637.6	94826	0.75985	0.22367	0.77633	0.44735	0.99993	False
LmxM.12.0170.1_81_0.495748299319728_574-593_1	LmxM.12.0170.1	399.09	760.29	399.09	760.29	0.92812	65234	2.2598e+05	0.75984	0.7202	0.2798	0.5596	0.99993	True
LmxM.08.1140.1_19_0.194297782470961_556-537_0	LmxM.08.1140.1	20.681	12.855	20.681	12.855	-0.64602	30.623	530.72	0.75983	0.22368	0.77632	0.44736	0.99993	False
LmxM.36.2130.1_14_0.296037296037296_501-520_1	LmxM.36.2130.1	157.62	99.169	157.62	99.169	-0.66318	1708.5	33496	0.75983	0.22368	0.77632	0.44736	0.99993	False
LmxM.20.1410.1_0_0.152391149179158_424-443_1	LmxM.20.1410.1	157.62	99.169	157.62	99.169	-0.66318	1708.5	33496	0.75983	0.22368	0.77632	0.44736	0.99993	False
LmxM.25.1440.1_57_0.0203012442698101_21-40_1	LmxM.25.1440.1	292.33	554.61	292.33	554.61	0.92154	34395	1.1915e+05	0.75982	0.72091	0.27909	0.55818	0.99993	True
LmxM.34.2250.1_19_0.113269711429221_993-1012_1	LmxM.34.2250.1	244.26	154.26	244.26	154.26	-0.65961	4049.9	82368	0.75973	0.22371	0.77629	0.44742	0.99993	False
LmxM.11.0440.1_43_0.0090702947845805_45070_1	LmxM.11.0440.1	321.96	611.54	321.96	611.54	0.92347	41930	1.4531e+05	0.75968	0.72064	0.27936	0.55872	0.99993	True
LmxM.10.0800.1_43_0.0688271604938272_216-235_1	LmxM.10.0800.1	226.93	143.24	226.93	143.24	-0.66011	3502	70810	0.75964	0.22374	0.77626	0.44747	0.99993	False
LmxM.07.0250.1_29_0.100962379702537_570-589_1	LmxM.07.0250.1	370.58	705.2	370.58	705.2	0.92639	55984	1.9404e+05	0.75963	0.7203	0.2797	0.55941	0.99993	True
LmxM.34.3410.1_43_0.141145833333333_261-280_1	LmxM.34.3410.1	103.96	194.66	103.96	194.66	0.89848	4113.2	14261	0.7595	0.72305	0.27695	0.5539	0.99993	True
LmxM.34.4450.1_43_0.223899371069182_171-190_1	LmxM.34.4450.1	579.63	369.13	579.63	369.13	-0.6496	22156	4.8684e+05	0.75932	0.22383	0.77617	0.44766	0.99993	False
LmxM.27.1060.1_43_0.109599395313681_141-160_1	LmxM.27.1060.1	8.9432	16.528	8.9432	16.528	0.81789	28.765	99.784	0.75931	0.72525	0.27475	0.5495	0.99993	True
LmxM.15.0500.1_14_0.368124585818423_1108-1127_1	LmxM.15.0500.1	8.9432	16.528	8.9432	16.528	0.81789	28.765	99.784	0.75931	0.72525	0.27475	0.5495	0.99993	True
LmxM.32.1910.1_57_0.33048433048433_573-592_1	LmxM.32.1910.1	8.9432	16.528	8.9432	16.528	0.81789	28.765	99.784	0.75931	0.72525	0.27475	0.5495	0.99993	True
LmxM.23.1660.1_14_0.252843394575678_282-301_1	LmxM.23.1660.1	8.9432	16.528	8.9432	16.528	0.81789	28.765	99.784	0.75931	0.72525	0.27475	0.5495	0.99993	True
LmxM.34.4060.1_71_0.286904761904762_231-250_1	LmxM.34.4060.1	229.73	145.08	229.73	145.08	-0.65944	3582.7	72614	0.7593	0.22384	0.77616	0.44767	0.99993	False
LmxM.09.0750.1_29_0.0653333333333333_189-208_1	LmxM.09.0750.1	229.73	145.08	229.73	145.08	-0.65944	3582.7	72614	0.7593	0.22384	0.77616	0.44767	0.99993	False
LmxM.08.0210.1_38_0.141570141570142_217-236_1	LmxM.08.0210.1	212.4	134.06	212.4	134.06	-0.65995	3068.6	61808	0.75921	0.22386	0.77614	0.44773	0.99993	False
LmxM.34.4045.1_63_0.422413793103448_150-131_0	LmxM.34.4045.1	212.4	134.06	212.4	134.06	-0.65995	3068.6	61808	0.75921	0.22386	0.77614	0.44773	0.99993	False
LmxM.11.0030.1_14_0.195887445887446_171-190_1	LmxM.11.0030.1	212.4	134.06	212.4	134.06	-0.65995	3068.6	61808	0.75921	0.22386	0.77614	0.44773	0.99993	False
LmxM.24.1890.1_14_0.158802638254693_304-323_1	LmxM.24.1890.1	26.83	49.584	26.83	49.584	0.86207	258.89	898.29	0.75921	0.7252	0.2748	0.54959	0.99993	True
LmxM.33.2490.1_29_0.188702669149597_299-318_1	LmxM.33.2490.1	177.75	112.02	177.75	112.02	-0.66129	2159.7	42869	0.75918	0.22387	0.77613	0.44774	0.99993	False
LmxM.28.1930partial.1_57_0.118794326241135_57-76_1	LmxM.28.1930.1-LmxM.28.1930partial.1	177.75	112.02	177.75	112.02	-0.66129	2159.7	42869	0.75918	0.22387	0.77613	0.44774	0.99993	False
LmxM.21.0460.1_29_0.164705882352941_469-450_0	LmxM.21.0460.1	195.07	123.04	195.07	123.04	-0.66056	2594.2	51894	0.75917	0.22388	0.77612	0.44775	0.99993	False
LmxM.25.0330.1_33_0.2372634643377_492-473_0	LmxM.25.0330.1	195.07	123.04	195.07	123.04	-0.66056	2594.2	51894	0.75917	0.22388	0.77612	0.44775	0.99993	False
LmxM.25.0880.1_29_0.0972222222222222_378-397_1	LmxM.25.0880.1	195.07	123.04	195.07	123.04	-0.66056	2594.2	51894	0.75917	0.22388	0.77612	0.44775	0.99993	False
LmxM.36.6050.1_29_0.112449799196787_108-127_1	LmxM.36.6050.1	219.67	415.04	219.67	415.04	0.91484	19085	66230	0.75916	0.72131	0.27869	0.55738	0.99993	True
LmxM.36.2980.1_43_0.261904761904762_183-202_1	LmxM.36.2980.1	249.85	157.94	249.85	157.94	-0.65839	4224.2	86288	0.75913	0.22389	0.77611	0.44778	0.99993	False
LmxM.17.0880.1_33_0.228163992869875_390-371_0	LmxM.17.0880.1	348.79	662.96	348.79	662.96	0.92463	49353	1.713e+05	0.7591	0.72024	0.27976	0.55953	0.99993	True
LmxM.31.0480.1_52_0.154513888888889_167-186_1	LmxM.31.0480.1	89.432	167.12	89.432	167.12	0.89456	3017.5	10474	0.75907	0.7232	0.2768	0.5536	0.99993	True
LmxM.14.0250.1_29_0.458574181117534_231-250_1	LmxM.14.0250.1	212.96	402.18	212.96	402.18	0.9141	17903	62142	0.75907	0.72135	0.27865	0.5573	0.99993	True
LmxM.08_29.1110.1_29_0.0228966986155485_39-58_1	LmxM.08_29.1110.1	32.419	20.201	32.419	20.201	-0.65654	74.641	1318.9	0.75906	0.22391	0.77609	0.44782	0.99993	False
LmxM.12.0867.1_0_0.120454545454545_166-147_0	LmxM.12.0867.1	316.37	600.52	316.37	600.52	0.92247	40372	1.4017e+05	0.75898	0.72042	0.27958	0.55917	0.99993	True
LmxM.29.0480.1_29_0.134751773049645_186-205_1	LmxM.29.0480.1	232.52	146.92	232.52	146.92	-0.65878	3664.3	74440	0.75898	0.22393	0.77607	0.44787	0.99993	False
LmxM.10.0240.1_38_0.0621090259159964_135-154_1	LmxM.10.0240.1	182.22	343.42	182.22	343.42	0.9106	12993	45113	0.75895	0.72165	0.27835	0.5567	0.99993	True
LmxM.11.0090.1_43_0.0139152435167615_16-35_1	LmxM.11.0090.1	145.89	91.823	145.89	91.823	-0.66215	1461.4	28576	0.75893	0.22395	0.77605	0.44789	0.99993	False
LmxM.13.0680.1_71_0.336277974087161_560-579_1	LmxM.13.0680.1	419.21	266.29	419.21	266.29	-0.65274	11693	2.5003e+05	0.75892	0.22395	0.77605	0.4479	0.99993	False
LmxM.34.0060.1_43_0.0288127173373075_49-68_1	LmxM.34.0060.1	99.493	62.44	99.493	62.44	-0.66364	686.49	13032	0.75889	0.22396	0.77604	0.44792	0.99993	False
LmxM.21.1552.1_43_0.147553516819572_186-205_1	LmxM.21.1552.1	99.493	62.44	99.493	62.44	-0.66364	686.49	13032	0.75889	0.22396	0.77604	0.44792	0.99993	False
LmxM.10.0120.1_52_0.320477502295684_345-364_1	LmxM.10.0120.1	122.41	229.56	122.41	229.56	0.90166	5740.2	19936	0.75886	0.72248	0.27752	0.55505	0.99993	True
LmxM.05.0120.1_43_0.313667649950836_314-333_1	LmxM.05.0120.1	199.55	376.47	199.55	376.47	0.91245	15652	54367	0.7588	0.72139	0.27861	0.55721	0.99993	True
LmxM.27.1360.1_67_0.301795245026686_612-631_1	LmxM.27.1360.1	257.12	486.66	257.12	486.66	0.91785	26345	91525	0.75875	0.7208	0.2792	0.5584	0.99993	True
LmxM.25.1000.1_29_0.104523495827844_232-251_1	LmxM.25.1000.1	237	448.1	237	448.1	0.91609	22282	77412	0.75873	0.72098	0.27902	0.55804	0.99993	True
LmxM.32.2050.1_43_0.187091503267974_223-242_1	LmxM.32.2050.1	335.93	213.03	335.93	213.03	-0.65464	7552.3	1.5857e+05	0.75863	0.22404	0.77596	0.44808	0.99993	False
LmxM.32.0880.1_0_0.153021442495127_153-172_1	LmxM.32.0880.1	131.35	82.641	131.35	82.641	-0.66212	1186.5	23039	0.75858	0.22405	0.77595	0.4481	0.99993	False
LmxM.33.3820.1_67_0.263218390804598_219-238_1	LmxM.33.3820.1	3.9127	7.3458	3.9127	7.3458	0.76455	5.8933	20.485	0.75855	0.72212	0.27788	0.55575	0.99993	True
LmxM.18.1370.1_38_0.198220064724919_483-502_1	LmxM.18.1370.1	3.9127	7.3458	3.9127	7.3458	0.76455	5.8933	20.485	0.75855	0.72212	0.27788	0.55575	0.99993	True
LmxM.26.1970.1_34_0.0592334494773519_55-36_0	LmxM.26.1970.1	3.9127	7.3458	3.9127	7.3458	0.76455	5.8933	20.485	0.75855	0.72212	0.27788	0.55575	0.99993	True
LmxM.12.0230.1_14_0.222862632084534_921-940_1	LmxM.12.0230.1	3.9127	7.3458	3.9127	7.3458	0.76455	5.8933	20.485	0.75855	0.72212	0.27788	0.55575	0.99993	True
LmxM.32.1160.1_52_0.373873873873874_162-181_1	LmxM.32.1160.1	3.9127	7.3458	3.9127	7.3458	0.76455	5.8933	20.485	0.75855	0.72212	0.27788	0.55575	0.99993	True
LmxM.32.1575.1_14_0.0642023346303502_108-89_0	LmxM.32.1575.1	3.9127	7.3458	3.9127	7.3458	0.76455	5.8933	20.485	0.75855	0.72212	0.27788	0.55575	0.99993	True
LmxM.30.1470.1_52_0.259860050890585_812-831_1	LmxM.30.1470.1	3.9127	7.3458	3.9127	7.3458	0.76455	5.8933	20.485	0.75855	0.72212	0.27788	0.55575	0.99993	True
LmxM.27.0360.1_43_0.224251648909183_439-458_1	LmxM.27.0360.1	3.9127	7.3458	3.9127	7.3458	0.76455	5.8933	20.485	0.75855	0.72212	0.27788	0.55575	0.99993	True
LmxM.36.2630.1_0_0.143862694050718_1487-1506_1	LmxM.36.2630.1	3.9127	7.3458	3.9127	7.3458	0.76455	5.8933	20.485	0.75855	0.72212	0.27788	0.55575	0.99993	True
LmxM.31.1250.1_52_0.308130081300813_375-394_1	LmxM.31.1250.1	216.87	409.53	216.87	409.53	0.914	18558	64511	0.75852	0.7211	0.2789	0.55779	0.99993	True
LmxM.14.0940.1_43_0.0923202614379085_220-239_1	LmxM.14.0940.1	275.56	174.46	275.56	174.46	-0.65644	5110.5	1.0553e+05	0.75851	0.22407	0.77593	0.44815	0.99993	False
LmxM.13.1090.1_29_0.180713743356112_234-253_1	LmxM.13.1090.1	217.99	137.73	217.99	137.73	-0.65855	3220.6	65196	0.7585	0.22407	0.77593	0.44815	0.99993	False
LmxM.29.2870.1_34_0.031496062992126_30-11_0	LmxM.29.2870.1	217.99	137.73	217.99	137.73	-0.65855	3220.6	65196	0.7585	0.22407	0.77593	0.44815	0.99993	False
LmxM.21.0905.1_57_0.334880123743233_423-442_1	LmxM.21.0905.1	51.423	95.496	51.423	95.496	0.88025	971.18	3376.2	0.7585	0.72402	0.27598	0.55197	0.99993	True
LmxM.16.0895.1_52_0.36231884057971_318-337_1	LmxM.16.0895.1	338.72	214.87	338.72	214.87	-0.65423	7670.5	1.6129e+05	0.75844	0.22409	0.77591	0.44819	0.99993	False
LmxM.32.0760.1_43_0.0998217468805704_101-120_1	LmxM.32.0760.1	200.66	126.72	200.66	126.72	-0.65901	2734.1	54995	0.75838	0.22411	0.77589	0.44822	0.99993	False
LmxM.36.3350.1_43_0.0986394557823129_52-71_1	LmxM.36.3350.1	126.32	236.9	126.32	236.9	0.90188	6114	21265	0.7583	0.7222	0.2778	0.5556	0.99993	True
LmxM.32.3070partial.1_52_0.214101144333702_574-593_1	LmxM.32.3070.1-LmxM.32.3070partial.1	456.1	290.16	456.1	290.16	-0.65071	13769	2.9738e+05	0.7583	0.22414	0.77586	0.44827	0.99993	False
LmxM.33.4230.1_14_0.209929078014184_144-163_1	LmxM.33.4230.1	116.82	73.458	116.82	73.458	-0.66209	940.15	18113	0.75825	0.22415	0.77585	0.4483	0.99993	False
LmxM.36.6220.1_29_0.413785310734463_1827-1846_1	LmxM.36.6220.1	116.82	73.458	116.82	73.458	-0.66209	940.15	18113	0.75825	0.22415	0.77585	0.4483	0.99993	False
LmxM.33.3420.1_43_0.292870905587669_459-440_0	LmxM.33.3420.1	364.44	231.39	364.44	231.39	-0.65305	8850.1	1.8748e+05	0.7582	0.22417	0.77583	0.44833	0.99993	False
LmxM.18.1600.1_14_0.188624006691761_447-466_1	LmxM.18.1600.1	372.82	708.87	372.82	708.87	0.92522	56466	1.9645e+05	0.75819	0.71974	0.28026	0.56051	0.99993	True
LmxM.36.5000.1_43_0.377714825306893_397-416_1	LmxM.36.5000.1	220.79	139.57	220.79	139.57	-0.65787	3297.9	66925	0.75817	0.22418	0.77582	0.44835	0.99993	False
LmxM.22.0510.1_29_0.193107546048723_320-339_1	LmxM.22.0510.1	58.69	36.729	58.69	36.729	-0.66181	241.14	4422.8	0.75815	0.22418	0.77582	0.44836	0.99993	False
LmxM.36.2280.1_19_0.13508064516129_205-186_0	LmxM.36.2280.1	70.987	132.22	70.987	132.22	0.88806	1875.1	6526.5	0.75803	0.72326	0.27674	0.55348	0.99993	True
LmxM.08.0420.1_14_0.390787013428523_2295-2314_1	LmxM.08.0420.1	151.48	284.65	151.48	284.65	0.90567	8867.8	30869	0.75799	0.7217	0.2783	0.55661	0.99993	True
LmxM.31.0990.1_43_0.301780482307866_1336-1355_1	LmxM.31.0990.1	102.29	64.276	102.29	64.276	-0.66205	722.46	13793	0.75797	0.22423	0.77577	0.44847	0.99993	False
LmxM.34.1755.1_57_0.115839243498818_41-60_1	LmxM.34.1755.1	324.19	205.68	324.19	205.68	-0.65387	7022.1	1.4739e+05	0.75795	0.22424	0.77576	0.44848	0.99993	False
LmxM.29.1300.1_38_0.00513652338469857_16-35_1	LmxM.29.1300.1	134.15	84.477	134.15	84.477	-0.66093	1233.6	24057	0.75793	0.22425	0.77575	0.44849	0.99993	False
LmxM.18.0290.1_14_0.379684418145957_381-400_1	LmxM.18.0290.1	134.15	84.477	134.15	84.477	-0.66093	1233.6	24057	0.75793	0.22425	0.77575	0.44849	0.99993	False
LmxM.18.1290.1_43_0.0716510903426791_78-59_0	LmxM.18.1290.1-LmxM.18.1300.1	134.15	84.477	134.15	84.477	-0.66093	1233.6	24057	0.75793	0.22425	0.77575	0.44849	0.99993	False
LmxM.29.2670.1_43_0.269196025293586_291-310_1	LmxM.29.2670.1	151.48	95.496	151.48	95.496	-0.66004	1566.9	30869	0.75781	0.22428	0.77572	0.44857	0.99993	False
LmxM.24.0310.1_29_0.0729166666666667_67-86_1	LmxM.24.0310.1	168.8	106.51	168.8	106.51	-0.65933	1939.9	38557	0.7578	0.22429	0.77571	0.44857	0.99993	False
LmxM.32.1490.1_0_0.043115301512473_435-454_1	LmxM.32.1490.1	87.755	55.094	87.755	55.094	-0.66199	533.39	10076	0.75778	0.22429	0.77571	0.44858	0.99993	False
LmxM.29.1810.1_19_0.0429837164750958_714-733_1	LmxM.29.1810.1	73.223	45.911	73.223	45.911	-0.66192	372.95	6954.1	0.75778	0.22429	0.77571	0.44859	0.99993	False
LmxM.22.1330.1_29_0.176923742750801_2037-2056_1	LmxM.22.1330.1	73.223	45.911	73.223	45.911	-0.66192	372.95	6954.1	0.75778	0.22429	0.77571	0.44859	0.99993	False
LmxM.33.0990.1_34_0.166169895678092_676-657_0	LmxM.33.0990.1	376.73	716.22	376.73	716.22	0.92505	57625	2.0071e+05	0.75776	0.71956	0.28044	0.56088	0.99993	True
LmxM.19.0010.1_71_0.47781217750258_453-472_1	LmxM.19.0010.1	74.899	139.57	74.899	139.57	0.88914	2091.2	7284	0.75775	0.72306	0.27694	0.55389	0.99993	True
LmxM.09.0710.1_71_0.475546975546976_735-754_1	LmxM.09.0710.1	444.37	282.81	444.37	282.81	-0.65004	13049	2.8186e+05	0.75773	0.22431	0.77569	0.44861	0.99993	False
LmxM.18.0080.1_48_0.404166666666667_588-569_0	LmxM.18.0080.1	251.53	475.64	251.53	475.64	0.91646	25114	87483	0.75772	0.72047	0.27953	0.55906	0.99993	True
LmxM.28.1130.1_14_0.338432122370937_537-518_0	LmxM.28.1130.1	9899.6	6506.6	9899.6	6506.6	-0.60539	5.7563e+06	1.6728e+08	0.75769	0.22432	0.77568	0.44864	0.99993	False
LmxM.13.0190.1_57_0.421686746987952_319-300_0	LmxM.13.0190.1	520.38	993.52	520.38	993.52	0.93166	1.1193e+05	3.9001e+05	0.75762	0.71875	0.28125	0.5625	0.99993	True
LmxM.15.0570.1_33_0.36036036036036_366-347_0	LmxM.15.0570.1	375.61	238.74	375.61	238.74	-0.65162	9367.5	1.9949e+05	0.75755	0.22436	0.77564	0.44872	0.99993	False
LmxM.10.0370.1_43_0.169707020453289_301-320_1	LmxM.10.0370.1	375.61	238.74	375.61	238.74	-0.65162	9367.5	1.9949e+05	0.75755	0.22436	0.77564	0.44872	0.99993	False
LmxM.23.0090.1_43_0.107588856868396_104-123_1	LmxM.23.0090.1	119.62	75.295	119.62	75.295	-0.66076	982.16	19013	0.75751	0.22437	0.77563	0.44875	0.99993	False
LmxM.14.0730.1_43_0.0181347150259067_30-11_0	LmxM.14.0730.1	266.62	168.95	266.62	168.95	-0.65504	4769.3	98612	0.75749	0.22438	0.77562	0.44875	0.99993	False
LmxM.30.0460a.1_29_0.0969927996611605_226-245_1	LmxM.30.0460a.1	188.93	119.37	188.93	119.37	-0.65796	2419	48590	0.75747	0.22438	0.77562	0.44877	0.99993	False
LmxM.36.0770.1_57_0.219939117199391_278-297_1	LmxM.36.0770.1	78.812	146.92	78.812	146.92	0.8901	2319.1	8084.5	0.75744	0.72285	0.27715	0.55431	0.99993	True
LmxM.36.1010.1_0_0.0753341433778858_376-357_0	LmxM.36.1010.1	144.77	271.8	144.77	271.8	0.90414	8068	28128	0.7574	0.72157	0.27843	0.55685	0.99993	True
Non-targeting-851	Non-target-66	166.01	312.2	166.01	312.2	0.90715	10686	37257	0.75737	0.72127	0.27873	0.55747	0.99993	True
LmxM.30.0720.1_52_0.28840877914952_838-857_1	LmxM.30.0720.1	119.62	224.05	119.62	224.05	0.89982	5453.1	19013	0.75737	0.72197	0.27803	0.55606	0.99993	True
LmxM.34.2100.1_52_0.308898109727985_666-685_1	LmxM.34.2100.1	136.94	86.313	136.94	86.313	-0.6598	1281.7	25096	0.75731	0.22443	0.77557	0.44886	0.99993	False
LmxM.30.2830.1_29_0.0159489633173844_36-17_0	LmxM.30.2830.1	136.94	86.313	136.94	86.313	-0.6598	1281.7	25096	0.75731	0.22443	0.77557	0.44886	0.99993	False
LmxM.27.0220.1_14_0.188359788359788_170-189_1	LmxM.27.0220.1	136.94	86.313	136.94	86.313	-0.6598	1281.7	25096	0.75731	0.22443	0.77557	0.44886	0.99993	False
LmxM.27.1100.1_0_0.0941358024691358_186-167_0	LmxM.27.1100.1	404.12	257.1	404.12	257.1	-0.6504	10807	2.3187e+05	0.7573	0.22443	0.77557	0.44887	0.99993	False
LmxM.29.3030.1_57_0.399070385126162_592-611_1	LmxM.29.3030.1	154.27	97.332	154.27	97.332	-0.65905	1621	32050	0.75728	0.22444	0.77556	0.44888	0.99993	False
LmxM.26.1020.1_0_0.00626132806063602_71-90_1	LmxM.26.1020.1	154.27	97.332	154.27	97.332	-0.65905	1621	32050	0.75728	0.22444	0.77556	0.44888	0.99993	False
LmxM.14.0110.1_33_0.272900763358779_434-415_0	LmxM.14.0110.1	381.2	242.41	381.2	242.41	-0.65094	9631.6	2.0564e+05	0.75724	0.22445	0.77555	0.44891	0.99993	False
LmxM.28.0710.1_38_0.184869169510808_319-338_1	LmxM.28.0710.1	358.29	227.72	358.29	227.72	-0.65155	8523.8	1.8103e+05	0.7572	0.22446	0.77554	0.44893	0.99993	False
LmxM.13.0100.1_33_0.185185185185185_355-336_0	LmxM.13.0100.1	211.28	398.51	211.28	398.51	0.91224	17527	61141	0.75719	0.72066	0.27934	0.55867	0.99993	True
LmxM.29.2220.1_43_0.398765432098765_642-661_1	LmxM.29.2220.1	191.72	121.21	191.72	121.21	-0.65719	2486.1	50078	0.75708	0.2245	0.7755	0.449	0.99993	False
LmxM.25.1570.1_29_0.0905385735080058_618-637_1	LmxM.25.1570.1	191.72	121.21	191.72	121.21	-0.65719	2486.1	50078	0.75708	0.2245	0.7755	0.449	0.99993	False
LmxM.09.0950.1_43_0.0945190156599553_162-181_1	LmxM.09.0950.1	797.06	510.54	797.06	510.54	-0.64167	41049	9.3748e+05	0.75702	0.22452	0.77548	0.44904	0.99993	False
LmxM.18.0880.1_33_0.0594059405940594_190-171_0	LmxM.18.0880.1	309.1	585.83	309.1	585.83	0.92021	38290	1.3363e+05	0.75701	0.71974	0.28026	0.56053	0.99993	True
LmxM.24.1435.1_43_0.179963570127505_497-478_0	LmxM.24.1435.1	663.47	424.22	663.47	424.22	-0.644	28621	6.428e+05	0.75701	0.22452	0.77548	0.44904	0.99993	False
LmxM.23.0190.1_67_0.343915343915344_120-139_1	LmxM.23.0190.1	515.35	328.73	515.35	328.73	-0.64709	17415	3.8229e+05	0.75701	0.22452	0.77548	0.44905	0.99993	False
LmxM.23.1600.1_43_0.101449275362319_102-121_1	LmxM.23.1600.1	204.58	385.66	204.58	385.66	0.91138	16395	57220	0.757	0.72067	0.27933	0.55867	0.99993	True
LmxM.17.0960.1_29_0.0949139723955379_497-516_1	LmxM.17.0960.1	122.41	77.131	122.41	77.131	-0.65949	1025.1	19936	0.7568	0.22458	0.77542	0.44917	0.99993	False
LmxM.08_29.2670.1_38_0.105799872530274_162-181_1	LmxM.08_29.2670.1	122.41	77.131	122.41	77.131	-0.65949	1025.1	19936	0.7568	0.22458	0.77542	0.44917	0.99993	False
LmxM.24.0740.1_29_0.132839048501699_424-443_1	LmxM.24.0740.1	122.41	77.131	122.41	77.131	-0.65949	1025.1	19936	0.7568	0.22458	0.77542	0.44917	0.99993	False
LmxM.16.0200.1_43_0.25_228-209_0	LmxM.16.0200.1	705.95	451.77	705.95	451.77	-0.64284	32305	7.3033e+05	0.75679	0.22459	0.77541	0.44917	0.99993	False
LmxM.24.0820.1_0_0.114188532555879_936-955_1	LmxM.24.0820.1	275	174.46	275	174.46	-0.65352	5054.2	1.0509e+05	0.75677	0.22459	0.77541	0.44919	0.99993	False
LmxM.01.0360.1_57_0.465277777777778_261-280_1	LmxM.01.0360.1	415.3	264.45	415.3	264.45	-0.64919	11378	2.4525e+05	0.75677	0.2246	0.7754	0.44919	0.99993	False
LmxM.28.2040.1_29_0.418760469011725_243-262_1	LmxM.28.2040.1	86.637	161.61	86.637	161.61	0.89178	2810.3	9814.4	0.75677	0.72241	0.27759	0.55518	0.99993	True
LmxM.25.1010.1_48_0.377314814814815_499-480_0	LmxM.25.1010.1	286.18	541.75	286.18	541.75	0.91833	32659	1.1406e+05	0.75674	0.71981	0.28019	0.56038	0.99993	True
LmxM.07.0860.1_43_0.226528258362168_977-996_1	LmxM.07.0860.1	139.74	88.15	139.74	88.15	-0.6587	1330.6	26159	0.75672	0.22461	0.77539	0.44922	0.99993	False
LmxM.33.0320.1_76_0.360259981429898_378-397_1	LmxM.33.0320.1	469.52	299.34	469.52	299.34	-0.64764	14480	3.1565e+05	0.75669	0.22462	0.77538	0.44924	0.99993	False
LmxM.17.0590.1_43_0.0112405477212344_48-67_1	LmxM.17.0590.1	343.75	218.54	343.75	218.54	-0.6511	7839.6	1.6626e+05	0.75667	0.22462	0.77538	0.44925	0.99993	False
LmxM.08.0040.1_67_0.227536231884058_147-166_1	LmxM.08.0040.1	245.94	464.62	245.94	464.62	0.91501	23912	83534	0.75664	0.72012	0.27988	0.55977	0.99993	True
LmxM.10.0140.1_14_0.0981456354590683_208-227_1	LmxM.10.0140.1	500.82	319.54	500.82	319.54	-0.64665	16431	3.6045e+05	0.75655	0.22466	0.77534	0.44932	0.99993	False
LmxM.34.4170.1_29_0.115981735159817_123-142_1	LmxM.34.4170.1	395.18	251.59	395.18	251.59	-0.64933	10308	2.2144e+05	0.75652	0.22467	0.77533	0.44934	0.99993	False
LmxM.08_29.0180.1_43_0.140285536933582_222-241_1	LmxM.08_29.0180.1	208.49	393	208.49	393	0.91133	17023	59491	0.75649	0.72043	0.27957	0.55914	0.99993	True
LmxM.28.2520.1_38_0.142485699427977_269-288_1	LmxM.28.2520.1	61.485	38.566	61.485	38.566	-0.65925	262.64	4864.1	0.75646	0.22469	0.77531	0.44937	0.99993	False
LmxM.25.2030.1_14_0.265765765765766_292-311_1	LmxM.25.2030.1	61.485	38.566	61.485	38.566	-0.65925	262.64	4864.1	0.75646	0.22469	0.77531	0.44937	0.99993	False
LmxM.36.1350.1_29_0.126388888888889_84-103_1	LmxM.36.1350.1	257.68	163.44	257.68	163.44	-0.65355	4439.8	91934	0.75642	0.2247	0.7753	0.4494	0.99993	False
LmxM.17.1350.1_57_0.418518518518519_219-238_1	LmxM.17.1350.1	669.62	1281.8	669.62	1281.8	0.93578	1.8741e+05	6.5511e+05	0.7564	0.7177	0.2823	0.5646	0.99993	True
LmxM.13.0750.1_43_0.330289193302892_213-232_1	LmxM.13.0750.1	163.21	306.69	163.21	306.69	0.9059	10292	35981	0.75638	0.72093	0.27907	0.55813	0.99993	True
LmxM.21.1730.1_0_0.182170542635659_87-106_1	LmxM.21.1730.1	197.31	124.88	197.31	124.88	-0.65572	2623.1	53123	0.75633	0.22472	0.77528	0.44945	0.99993	False
LmxM.34.0810.1_43_0.0884706900281203_405-424_1	LmxM.34.0810.1	197.31	124.88	197.31	124.88	-0.65572	2623.1	53123	0.75633	0.22472	0.77528	0.44945	0.99993	False
LmxM.32.0605.1_48_0.285046728971963_375-356_0	LmxM.32.0605.1	197.31	124.88	197.31	124.88	-0.65572	2623.1	53123	0.75633	0.22472	0.77528	0.44945	0.99993	False
LmxM.28.3030.1_0_0.0403902881778988_175-194_1	LmxM.28.3030.1	326.43	207.52	326.43	207.52	-0.65099	7069.5	1.4949e+05	0.75629	0.22474	0.77526	0.44948	0.99993	False
LmxM.18.0300.1_52_0.250214224507284_285-304_1	LmxM.18.0300.1	453.31	863.13	453.31	863.13	0.92758	83979	2.9365e+05	0.75629	0.71857	0.28143	0.56285	0.99993	True
LmxM.01.0290.1_60_0.221579961464355_112-131_1	LmxM.01.0290.1	219.11	413.2	219.11	413.2	0.91212	18836	65884	0.75617	0.7202	0.2798	0.55959	0.99993	True
Non-targeting-617	Non-target-46	142.53	89.986	142.53	89.986	-0.65765	1380.5	27244	0.75616	0.22478	0.77522	0.44955	0.99993	False
LmxM.09.0770.1_81_0.455373406193078_992-1011_1	LmxM.09.0770.1	125.2	78.968	125.2	78.968	-0.65828	1068.9	20881	0.75614	0.22478	0.77522	0.44957	0.99993	False
LmxM.31.1020.1_43_0.286945812807882_703-684_0	LmxM.31.1020.1	131.35	246.09	131.35	246.09	0.90061	6581.7	23039	0.75587	0.72122	0.27878	0.55757	0.99993	True
LmxM.32.0490.1_0_0.0997521685254027_315-334_1	LmxM.32.0490.1	35.773	66.112	35.773	66.112	0.86794	460.25	1611.2	0.75586	0.72361	0.27639	0.55277	0.99993	True
LmxM.28.2220.1_19_0.155875299760192_393-374_0	LmxM.28.2220.1	35.773	66.112	35.773	66.112	0.86794	460.25	1611.2	0.75586	0.72361	0.27639	0.55277	0.99993	True
LmxM.22.0670.1_38_0.0721868365180467_30-49_1	LmxM.22.0670.1	162.65	102.84	162.65	102.84	-0.65627	1788.8	35728	0.75582	0.22488	0.77512	0.44976	0.99993	False
LmxM.36.0680.1_0_0.18216649251132_516-535_1	LmxM.36.0680.1	651.18	416.88	651.18	416.88	-0.64219	27449	6.1853e+05	0.75581	0.22488	0.77512	0.44976	0.99993	False
LmxM.17.0480.1_60_0.324594257178527_516-535_1	LmxM.17.0480.1	243.14	154.26	243.14	154.26	-0.65302	3949.9	81595	0.75579	0.22489	0.77511	0.44978	0.99993	False
LmxM.20.0180.1_43_0.307039864291773_720-739_1	LmxM.20.0180.1	494.67	315.87	494.67	315.87	-0.64549	15985	3.5141e+05	0.75578	0.22489	0.77511	0.44978	0.99993	False
LmxM.30.1160.1_57_0.476190476190476_903-884_0	LmxM.30.1160.1	260.47	492.17	260.47	492.17	0.91544	26842	93995	0.75574	0.71965	0.28035	0.5607	0.99993	True
LmxM.29.2940.1_43_0.320512820512821_321-340_1	LmxM.29.2940.1	145.89	273.63	145.89	273.63	0.9028	8159.5	28576	0.75569	0.72092	0.27908	0.55815	0.99993	True
LmxM.27.1580.1_57_0.265700483091787_381-400_1	LmxM.27.1580.1-LmxM.27.1580a.1	223.02	141.41	223.02	141.41	-0.65361	3330.4	68325	0.75568	0.22492	0.77508	0.44984	0.99993	False
LmxM.29.3100.1_29_0.0333854981742306_57-76_1	LmxM.29.3100.1	35.214	22.037	35.214	22.037	-0.65256	86.809	1560.4	0.75567	0.22492	0.77508	0.44985	0.99993	False
LmxM.25.1670.1_14_0.328382838283828_194-213_1	LmxM.25.1670.1	182.78	115.7	182.78	115.7	-0.65519	2249.9	45398	0.75567	0.22492	0.77508	0.44985	0.99993	False
LmxM.30.0160.1_29_0.118324901630129_417-436_1	LmxM.30.0160.1	145.33	91.823	145.33	91.823	-0.65665	1431.4	28352	0.75562	0.22494	0.77506	0.44988	0.99993	False
LmxM.36.3680.1_43_0.184730743012952_545-526_0	LmxM.36.3680.1	363.32	231.39	363.32	231.39	-0.64863	8702	1.863e+05	0.75556	0.22496	0.77504	0.44991	0.99993	False
LmxM.30.0390.1_43_0.303609341825902_711-730_1	LmxM.30.0390.1	245.94	156.1	245.94	156.1	-0.65248	4035.6	83534	0.75553	0.22497	0.77503	0.44993	0.99993	False
LmxM.32.2010.1_29_0.180676328502415_744-763_1	LmxM.32.2010.1	245.94	156.1	245.94	156.1	-0.65248	4035.6	83534	0.75553	0.22497	0.77503	0.44993	0.99993	False
LmxM.36.1310.1_43_0.357881136950904_272-291_1	LmxM.36.1310.1	128	80.804	128	80.804	-0.65712	1113.7	21848	0.7555	0.22497	0.77503	0.44995	0.99993	False
LmxM.20.0010.1_33_0.289791115033833_980-999_1	LmxM.20.0010.1	171.04	321.38	171.04	321.38	0.90603	11301	39613	0.75537	0.72046	0.27954	0.55909	0.99993	True
LmxM.28.2030.1_38_0.157088122605364_75-94_1	LmxM.28.2030.1	160.42	301.18	160.42	301.18	0.90459	9906.7	34727	0.75534	0.72059	0.27941	0.55883	0.99993	True
LmxM.34.4530.1_52_0.238958623895862_507-526_1	LmxM.34.4530.1	160.42	301.18	160.42	301.18	0.90459	9906.7	34727	0.75534	0.72059	0.27941	0.55883	0.99993	True
LmxM.36.0210.1_43_0.0977496483825598_136-155_1	LmxM.36.0210.1	317.48	202.01	317.48	202.01	-0.64967	6667.1	1.4119e+05	0.75533	0.22502	0.77498	0.45005	0.99993	False
LmxM.08.0730.1_43_0.315789473684211_202-183_0	LmxM.08.0730.1-LmxM.30.0450d.1-LmxM.30.0450h.1	205.69	130.39	205.69	130.39	-0.65366	2835.5	57864	0.7553	0.22503	0.77497	0.45007	0.99993	False
LmxM.23.0610.1_29_0.164869721473495_360-379_1	LmxM.23.0610.1	318.04	602.36	318.04	602.36	0.91926	40417	1.417e+05	0.75529	0.71903	0.28097	0.56195	0.99993	True
LmxM.13.0940.1_38_0.0831037649219467_174-193_1	LmxM.13.0940.1	320.28	203.85	320.28	203.85	-0.64928	6778.2	1.4375e+05	0.75516	0.22508	0.77492	0.45015	0.99993	False
LmxM.11.1050.1_0_0.135523613963039_201-182_0	LmxM.11.1050.1	13.974	25.71	13.974	25.71	0.83496	68.874	241.58	0.75512	0.72405	0.27595	0.5519	0.99993	True
LmxM.14.0040.1_43_0.136200716845878_415-434_1	LmxM.14.0040.1	457.22	292	457.22	292	-0.64516	13650	2.9888e+05	0.75504	0.22511	0.77489	0.45023	0.99993	False
LmxM.22.1520.1_60_0.115530303030303_52-71_1	LmxM.22.1520.1-LmxM.22.1560.1	251.53	159.77	251.53	159.77	-0.65143	4209.6	87483	0.75502	0.22512	0.77488	0.45023	0.99993	False
LmxM.26.2190.1_57_0.112211221122112_126-145_1	LmxM.26.2190.1	168.24	106.51	168.24	106.51	-0.65457	1905.3	38295	0.75494	0.22514	0.77486	0.45028	0.99993	False
LmxM.31.2110.1_43_0.242354740061162_629-648_1	LmxM.31.2110.1	64.279	40.402	64.279	40.402	-0.65692	285.06	5327	0.75493	0.22515	0.77485	0.45029	0.99993	False
LmxM.36.1790.1_57_0.230797912005966_610-629_1	LmxM.36.1790.1	139.18	260.78	139.18	260.78	0.90107	7393.1	25945	0.75493	0.72074	0.27926	0.55852	0.99993	True
LmxM.29.0340.1_52_0.203170629954109_480-499_1	LmxM.29.0340.1	553.92	354.44	553.92	354.44	-0.64269	19897	4.4347e+05	0.75492	0.22515	0.77485	0.45029	0.99993	False
LmxM.25.1630.1_0_0.189777052746058_346-365_1	LmxM.25.1630.1	188.37	119.37	188.37	119.37	-0.65371	2380.3	48295	0.75492	0.22515	0.77485	0.4503	0.99993	False
LmxM.07.1170.1_29_0.213387241689128_467-486_1	LmxM.07.1170.1-LmxM.36.0010.1-LmxM.25.2460.1-LmxM.30.3190.1	130.79	82.641	130.79	82.641	-0.65602	1159.4	22839	0.7549	0.22515	0.77485	0.45031	0.99993	False
LmxM.16.0360.1_34_0.0322108345534407_71-52_0	LmxM.16.0360.1	655.09	1252.5	655.09	1252.5	0.93395	1.7843e+05	6.262e+05	0.7549	0.71718	0.28282	0.56563	0.99993	True
LmxM.31.2200.1_29_0.042608980662078_123-142_1	LmxM.31.2200.1	106.2	198.34	106.2	198.34	0.8949	4244.6	14897	0.75489	0.7213	0.2787	0.5574	0.99993	True
LmxM.34.2230.1_52_0.178082191780822_167-148_0	LmxM.34.2230.1	701.48	449.93	701.48	449.93	-0.63955	31639	7.2084e+05	0.75481	0.22518	0.77482	0.45036	0.99993	False
LmxM.29.1280.1_14_0.231104985067769_999-1018_1	LmxM.29.1280.1	494.11	315.87	494.11	315.87	-0.64386	15885	3.5059e+05	0.75481	0.22518	0.77482	0.45036	0.99993	False
LmxM.08.0730.1_43_0.315789473684211_203-184_0	LmxM.08.0730.1-LmxM.30.0450d.1-LmxM.30.0450g.1-LmxM.30.0450h.1	254.32	161.61	254.32	161.61	-0.65092	4298	89492	0.75478	0.22519	0.77481	0.45038	0.99993	False
LmxM.36.0710.1_38_0.0935897435897436_70-89_1	LmxM.36.0710.1	510.88	973.32	510.88	973.32	0.92859	1.0693e+05	3.755e+05	0.75466	0.71768	0.28232	0.56464	0.99993	True
LmxM.29.0640.1_33_0.363484087102178_212-231_1	LmxM.29.0640.1	76.017	141.41	76.017	141.41	0.88677	2137.9	7508.4	0.75464	0.72188	0.27812	0.55625	0.99993	True
LmxM.31.1930.1_14_0.394055201698514_921-940_1	LmxM.31.1930.1	675.77	433.4	675.77	433.4	-0.63963	29371	6.6755e+05	0.75458	0.22525	0.77475	0.4505	0.99993	False
LmxM.31.3460.1_57_0.489882854100107_457-476_1	LmxM.31.3460.1	191.16	121.21	191.16	121.21	-0.653	2446.9	49779	0.75456	0.22526	0.77474	0.45051	0.99993	False
LmxM.12.0980.1_49_0.230978260869565_258-239_0	LmxM.12.0980.1	257.12	163.44	257.12	163.44	-0.65042	4387.3	91525	0.75455	0.22526	0.77474	0.45052	0.99993	False
LmxM.24.0390.1_46_0.120898100172712_276-295_1	LmxM.24.0390.1	502.5	321.38	502.5	321.38	-0.64322	16402	3.6294e+05	0.75455	0.22526	0.77474	0.45052	0.99993	False
LmxM.28.1330.1_14_0.285855588526212_283-302_1	LmxM.28.1330.1	206.81	389.33	206.81	389.33	0.90941	16656	58512	0.75454	0.71972	0.28028	0.56056	0.99993	True
LmxM.12.1340.1_29_0.143507972665148_195-176_0	LmxM.12.1340.1	171.04	108.35	171.04	108.35	-0.65377	1964.9	39613	0.75453	0.22527	0.77473	0.45053	0.99993	False
LmxM.29.2920.1_33_0.280469897209985_375-394_1	LmxM.29.2920.1	110.11	205.68	110.11	205.68	0.89539	4566.8	16044	0.7545	0.72108	0.27892	0.55784	0.99993	True
LmxM.09.1550.1_57_0.419413919413919_226-245_1	LmxM.09.1550.1	133.59	84.477	133.59	84.477	-0.65495	1206	23851	0.75433	0.22533	0.77467	0.45065	0.99993	False
LmxM.27.0680.1_43_0.29726368159204_471-490_1	LmxM.27.0680.1	237	150.59	237	150.59	-0.65076	3733	77412	0.7543	0.22533	0.77467	0.45067	0.99993	False
LmxM.07.0390.1_34_0.0111607142857143_37-18_0	LmxM.07.0390.1	23.476	14.692	23.476	14.692	-0.64137	38.582	685.53	0.75427	0.22534	0.77466	0.45069	0.99993	False
LmxM.31.3160.1_52_0.391339869281046_951-970_1	LmxM.31.3160.1	81.607	51.421	81.607	51.421	-0.65612	455.6	8682.5	0.7542	0.22536	0.77464	0.45073	0.99993	False
LmxM.27.1770.1_14_0.179708064130175_743-762_1	LmxM.27.1770.1	52.541	97.332	52.541	97.332	0.87701	1003.1	3527.8	0.75412	0.72236	0.27764	0.55527	0.99993	True
LmxM.24.0830.1_29_0.0090311986863711_15-34_1	LmxM.24.0830.1	52.541	97.332	52.541	97.332	0.87701	1003.1	3527.8	0.75412	0.72236	0.27764	0.55527	0.99993	True
LmxM.22.0310.1_43_0.110947471772214_219-238_1	LmxM.22.0310.1	239.79	152.43	239.79	152.43	-0.65023	3816.2	79299	0.75405	0.22541	0.77459	0.45082	0.99993	False
LmxM.32.1575.1_0_0.0298313878080415_43-62_1	LmxM.32.1575.1	98.934	62.44	98.934	62.44	-0.6556	665.93	12882	0.75402	0.22542	0.77458	0.45083	0.99993	False
Non-targeting-152	Non-target-10	182.78	343.42	182.78	343.42	0.9062	12903	45398	0.75394	0.71978	0.28022	0.56045	0.99993	True
LmxM.28.0440.1_43_0.281720430107527_652-671_1	LmxM.28.0440.1	356.61	675.82	356.61	675.82	0.92037	50946	1.7929e+05	0.75386	0.71822	0.28178	0.56356	0.99993	True
LmxM.08_29.1370.1_33_0.314801444043321_1311-1292_0	LmxM.08_29.1370.1	399.65	255.27	399.65	255.27	-0.64469	10423	2.2663e+05	0.75385	0.22547	0.77453	0.45094	0.99993	False
LmxM.32.0300.1_52_0.263079222720478_345-364_1	LmxM.32.0300.1	161.54	303.02	161.54	303.02	0.90338	10008	35226	0.75381	0.72	0.28	0.56	0.99993	True
LmxM.29.3650.1_38_0.108943089430894_62-81_1	LmxM.29.3650.1-LmxM.34.1910.1	11.738	7.3458	11.738	7.3458	-0.61001	9.6454	170.72	0.7538	0.22548	0.77452	0.45097	0.99993	False
LmxM.19.0750.1_29_0.0438095238095238_76-57_0	LmxM.19.0750.1	11.738	7.3458	11.738	7.3458	-0.61001	9.6454	170.72	0.7538	0.22548	0.77452	0.45097	0.99993	False
LmxM.26.1665.1_38_0.14769647696477_103-122_1	LmxM.26.1665.1	392.94	745.6	392.94	745.6	0.92235	62184	2.1887e+05	0.7538	0.71798	0.28202	0.56405	0.99993	True
LmxM.05.0520.1_33_0.0263929618768328_36-17_0	LmxM.05.0520.1	219.67	139.57	219.67	139.57	-0.65058	3207.8	66230	0.7538	0.22549	0.77451	0.45097	0.99993	False
LmxM.22.0870.1_67_0.319047619047619_258-277_1	LmxM.22.0870.1	136.38	86.313	136.38	86.313	-0.65394	1253.5	24887	0.75378	0.22549	0.77451	0.45098	0.99993	False
LmxM.36.3420.1_43_0.221915285451197_234-253_1	LmxM.36.3420.1	176.63	112.02	176.63	112.02	-0.65224	2086.9	42317	0.75375	0.2255	0.7745	0.451	0.99993	False
LmxM.28.0350.1_29_0.141289437585734_96-115_1	LmxM.28.0350.1	156.51	99.169	156.51	99.169	-0.65298	1643.8	33011	0.7537	0.22552	0.77448	0.45103	0.99993	False
LmxM.26.0058.1_43_0.193827160493827_153-172_1	LmxM.26.0058.1	320.28	606.03	320.28	606.03	0.91794	40827	1.4375e+05	0.75366	0.7184	0.2816	0.5632	0.99993	True
LmxM.34.0100.1_43_0.243021346469622_141-160_1	LmxM.34.0100.1	294.01	187.32	294.01	187.32	-0.64758	5691.3	1.2056e+05	0.75363	0.22554	0.77446	0.45107	0.99993	False
LmxM.28.0590.1_29_0.422391857506361_660-679_1	LmxM.28.0590.1	176.07	330.56	176.07	330.56	0.90496	11934	42043	0.75347	0.71968	0.28032	0.56064	0.99993	True
LmxM.19.1610.1_60_0.0585424133811231_39-58_1	LmxM.19.1610.1	296.8	189.16	296.8	189.16	-0.64718	5794	1.2293e+05	0.75345	0.22559	0.77441	0.45118	0.99993	False
LmxM.30.1910.1_38_0.0534136546184739_126-145_1	LmxM.30.1910.1	473.43	303.02	473.43	303.02	-0.64205	14521	3.2108e+05	0.75344	0.22559	0.77441	0.45119	0.99993	False
Non-targeting-123	Non-target-180	197.31	370.96	197.31	370.96	0.90741	15078	53123	0.75343	0.71942	0.28058	0.56117	0.99993	True
LmxM.20.0580.1_67_0.225308641975309_283-302_1	LmxM.20.0580.1	225.26	424.22	225.26	424.22	0.91025	19793	69739	0.75342	0.71911	0.28089	0.56177	0.99993	True
LmxM.36.5780.1_74_0.250179211469534_339-358_1	LmxM.36.5780.1	179.42	113.86	179.42	113.86	-0.6515	2149.2	43704	0.75338	0.22561	0.77439	0.45122	0.99993	False
LmxM.36.5480.1_57_0.0893574297188755_169-188_1	LmxM.36.5480.1	179.42	113.86	179.42	113.86	-0.6515	2149.2	43704	0.75338	0.22561	0.77439	0.45122	0.99993	False
LmxM.15.1460.1_81_0.436456063907044_592-611_1	LmxM.15.1460.1	121.85	227.72	121.85	227.72	0.89667	5604.2	19750	0.75334	0.72043	0.27957	0.55913	0.99993	True
LmxM.27.0660.1_0_0.140144073346431_210-229_1	LmxM.27.0660.1	479.02	306.69	479.02	306.69	-0.64163	14849	3.2893e+05	0.75327	0.22564	0.77436	0.45129	0.99993	False
LmxM.33.0420.1_71_0.423444976076555_539-520_0	LmxM.33.0420.1	99.493	185.48	99.493	185.48	0.89194	3697	13032	0.75325	0.72082	0.27918	0.55835	0.99993	True
LmxM.25.0360.1_52_0.330666666666667_120-139_1	LmxM.25.0360.1	101.73	64.276	101.73	64.276	-0.65422	701.37	13639	0.75323	0.22565	0.77435	0.45131	0.99993	False
LmxM.08_29.0250.1_43_0.398958333333333_386-367_0	LmxM.08_29.0250.1-LmxM.08_29.0251.1	154.83	290.16	154.83	290.16	0.90185	9157.2	32288	0.75314	0.71984	0.28016	0.56032	0.99993	True
LmxM.31.0680.1_14_0.0396541443053071_124-143_1	LmxM.31.0680.1	154.83	290.16	154.83	290.16	0.90185	9157.2	32288	0.75314	0.71984	0.28016	0.56032	0.99993	True
LmxM.34.2390.1_14_0.276688453159041_120-139_1	LmxM.34.2390.1	154.83	290.16	154.83	290.16	0.90185	9157.2	32288	0.75314	0.71984	0.28016	0.56032	0.99993	True
LmxM.19.0710.1_0_0.168214654282766_159-178_1	LmxM.19.0710.1	250.97	159.77	250.97	159.77	-0.64823	4158.5	87084	0.75311	0.22569	0.77431	0.45138	0.99993	False
LmxM.13.1410.1_29_0.0455635491606715_177-158_0	LmxM.13.1410.1	364.44	690.51	364.44	690.51	0.92013	53161	1.8748e+05	0.75308	0.71788	0.28212	0.56424	0.99993	True
LmxM.07.0920.1_14_0.156012842965558_1061-1080_1	LmxM.07.0920.1	330.9	211.19	330.9	211.19	-0.64537	7164.8	1.5373e+05	0.75304	0.22571	0.77429	0.45143	0.99993	False
LmxM.18.1550.1_81_0.473601260835303_590-609_1	LmxM.18.1550.1	182.22	115.7	182.22	115.7	-0.6508	2212.5	45113	0.75303	0.22572	0.77428	0.45143	0.99993	False
LmxM.26.2600.1_43_0.124879923150817_263-244_0	LmxM.26.2600.1	182.22	115.7	182.22	115.7	-0.6508	2212.5	45113	0.75303	0.22572	0.77428	0.45143	0.99993	False
LmxM.19.0720.1_0_0.0120772946859903_45102_1	LmxM.19.0720.1	277.24	523.39	277.24	523.39	0.91431	30295	1.0685e+05	0.75302	0.71849	0.28151	0.56302	0.99993	True
LmxM.27.1410.1_57_0.405141843971631_450-469_1	LmxM.27.1410.1	228.05	145.08	228.05	145.08	-0.64891	3442.2	71529	0.753	0.22573	0.77427	0.45145	0.99993	False
LmxM.02.0680.1_67_0.30398322851153_135-154_1	LmxM.02.0680.1-LmxM.27.2600.1	422.01	269.96	422.01	269.96	-0.64261	11559	2.5347e+05	0.75298	0.22573	0.77427	0.45146	0.99993	False
LmxM.24.0350.1_52_0.391699092088197_305-286_0	LmxM.24.0350.1	422.01	269.96	422.01	269.96	-0.64261	11559	2.5347e+05	0.75298	0.22573	0.77427	0.45146	0.99993	False
LmxM.05.0230.1_86_0.426160337552743_799-818_1	LmxM.05.0230.1	169.36	317.71	169.36	317.71	0.90363	11003	38819	0.75292	0.71956	0.28044	0.56087	0.99993	True
LmxM.29.0420.1_43_0.158946412352407_168-187_1	LmxM.29.0420.1	121.85	77.131	121.85	77.131	-0.65294	999.94	19750	0.75285	0.22577	0.77423	0.45154	0.99993	False
LmxM.23.1045.1_71_0.231851851851852_302-321_1	LmxM.23.1045.1	162.1	102.84	162.1	102.84	-0.65133	1755.5	35477	0.75285	0.22577	0.77423	0.45154	0.99993	False
LmxM.34.1270.1_29_0.344506517690875_361-380_1	LmxM.34.1270.1	144.21	269.96	144.21	269.96	0.89994	7906.5	27906	0.75276	0.71986	0.28014	0.56028	0.99993	True
LmxM.29.2140.1_43_0.25065274151436_579-560_0	LmxM.29.2140.1	461.69	295.67	461.69	295.67	-0.6412	13782	3.0492e+05	0.75276	0.2258	0.7742	0.45159	0.99993	False
LmxM.09.0730.1_29_0.156039398652151_298-317_1	LmxM.09.0730.1	239.79	451.77	239.79	451.77	0.911	22467	79299	0.75276	0.71872	0.28128	0.56255	0.99993	True
LmxM.29.3110.1_0_0.0713664055700609_78-97_1	LmxM.29.3110.1	282.27	179.97	282.27	179.97	-0.64641	5232.4	1.1088e+05	0.75269	0.22582	0.77418	0.45164	0.99993	False
LmxM.34.3070.1_19_0.0174159578776833_39-58_1	LmxM.34.3070.1	185.01	117.53	185.01	117.53	-0.65011	2276.7	46546	0.75268	0.22582	0.77418	0.45164	0.99993	False
LmxM.11.1340.1_57_0.433753943217666_830-811_0	LmxM.11.1340.1	466.72	887.01	466.72	887.01	0.92492	88320	3.118e+05	0.75268	0.71715	0.28285	0.5657	0.99993	True
LmxM.34.4080.1_38_0.184848484848485_606-625_1	LmxM.34.4080.1	207.93	132.22	207.93	132.22	-0.64915	2865.6	59164	0.75267	0.22582	0.77418	0.45165	0.99993	False
LmxM.36.5280.1_33_0.351077313054499_1104-1123_1	LmxM.36.5280.1	207.93	132.22	207.93	132.22	-0.64915	2865.6	59164	0.75267	0.22582	0.77418	0.45165	0.99993	False
LmxM.15.0030.1_29_0.0359937402190923_40-59_1	LmxM.15.0030.1	107.32	200.17	107.32	200.17	0.89316	4311.1	15220	0.75265	0.72044	0.27956	0.55911	0.99993	True
LmxM.25.0030.1_38_0.173356602675974_292-311_1	LmxM.25.0030.1	107.32	200.17	107.32	200.17	0.89316	4311.1	15220	0.75265	0.72044	0.27956	0.55911	0.99993	True
LmxM.06.0520.1_19_0.197998946814113_1134-1115_0	LmxM.06.0520.1	580.75	372.8	580.75	372.8	-0.63813	21621	4.8878e+05	0.75257	0.22585	0.77415	0.45171	0.99993	False
LmxM.36.5460.1_52_0.300828553218611_467-486_1	LmxM.36.5460.1	936.24	1796.1	936.24	1796.1	0.93914	3.6964e+05	1.3054e+06	0.75253	0.71544	0.28456	0.56913	0.99993	True
LmxM.25.0580.1_57_0.357766143106457_198-217_1	LmxM.25.0580.1	144.77	91.823	144.77	91.823	-0.65112	1401.6	28128	0.75229	0.22594	0.77406	0.45187	0.99993	False
LmxM.33.2040.1_0_0.0895283772981615_108-127_1	LmxM.33.2040.1	162.65	304.85	162.65	304.85	0.90218	10110	35728	0.75229	0.71942	0.28058	0.56117	0.99993	True
LmxM.26.2110.1_11_0.0331833520809899_184-165_0	LmxM.26.2110.1	69.869	44.075	69.869	44.075	-0.65283	332.66	6317.8	0.75229	0.22594	0.77406	0.45188	0.99993	False
LmxM.21.1540.1_38_0.0209150326797386_108-127_1	LmxM.21.1540.1	444.92	844.77	444.92	844.77	0.92347	79938	2.8259e+05	0.75217	0.71707	0.28293	0.56586	0.99993	True
LmxM.26.2510.1_38_0.0960219478737997_143-124_0	LmxM.26.2510.1	209.05	393	209.05	393	0.90749	16920	59819	0.75212	0.7188	0.2812	0.56241	0.99993	True
LmxM.23.1055.1_57_0.429924242424242_450-469_1	LmxM.23.1055.1	278.36	525.23	278.36	525.23	0.91357	30472	1.0774e+05	0.7521	0.71813	0.28187	0.56373	0.99993	True
LmxM.10.0100.1_38_0.172503242542153_126-145_1	LmxM.10.0100.1	239.23	152.43	239.23	152.43	-0.64688	3767.6	78920	0.75204	0.22601	0.77399	0.45203	0.99993	False
LmxM.34.3990.1_60_0.20393811533052_141-160_1	LmxM.34.3990.1	239.23	152.43	239.23	152.43	-0.64688	3767.6	78920	0.75204	0.22601	0.77399	0.45203	0.99993	False
LmxM.30.2740.1_67_0.406224406224406_493-512_1	LmxM.30.2740.1	271.65	512.37	271.65	512.37	0.91295	28973	1.0247e+05	0.75198	0.71815	0.28185	0.5637	0.99993	True
LmxM.27.0440.1_43_0.138839018551765_224-243_1	LmxM.27.0440.1	247.62	466.46	247.62	466.46	0.91093	23947	84709	0.75192	0.71834	0.28166	0.56333	0.99993	True
LmxM.13.0930.1_0_0.109903381642512_86-105_1	LmxM.13.0930.1	166.57	312.2	166.57	312.2	0.90233	10604	37515	0.75188	0.71921	0.28079	0.56158	0.99993	True
LmxM.28.1770.1_29_0.482603815937149_423-442_1	LmxM.28.1770.1	425.92	808.04	425.92	808.04	0.92225	73008	2.5832e+05	0.75183	0.71704	0.28296	0.56591	0.99993	True
LmxM.16.0950.1_29_0.170609318996416_233-252_1	LmxM.16.0950.1	495.23	317.71	495.23	317.71	-0.63878	15757	3.5223e+05	0.75182	0.22608	0.77392	0.45216	0.99993	False
LmxM.12.0120.1_14_0.294782832176818_1141-1160_1	LmxM.12.0120.1	270.53	172.63	270.53	172.63	-0.64513	4792.7	1.0161e+05	0.75169	0.22612	0.77388	0.45224	0.99993	False
LmxM.33.0920.1_14_0.378036929057337_774-793_1	LmxM.33.0920.1	81.048	150.59	81.048	150.59	0.88563	2418	8561.2	0.75159	0.72062	0.27938	0.55876	0.99993	True
LmxM.26.1760.1_67_0.483960948396095_690-709_1	LmxM.26.1760.1	73.223	135.9	73.223	135.9	0.88317	1964.1	6954.1	0.75158	0.72082	0.27918	0.55837	0.99993	True
LmxM.03.0060.1_43_0.215320910973085_201-220_1	LmxM.03.0060.1	466.72	299.34	466.72	299.34	-0.63905	14008	3.118e+05	0.75156	0.22616	0.77384	0.45231	0.99993	False
LmxM.36.1870.1_29_0.0072215887495249_45291_1	LmxM.36.1870.1	84.961	157.94	84.961	157.94	0.88669	2662.7	9429.2	0.75151	0.7205	0.2795	0.559	0.99993	True
LmxM.36.1300.1_43_0.142005420054201_252-271_1	LmxM.36.1300.1	69.31	128.55	69.31	128.55	0.88173	1754.8	6214.9	0.75148	0.72088	0.27912	0.55824	0.99993	True
LmxM.34.1450.1_14_0.276209236156708_2519-2538_1	LmxM.34.1450.1	196.19	124.88	196.19	124.88	-0.64756	2542.7	52507	0.75143	0.2262	0.7738	0.45239	0.99993	False
LmxM.33.1260.1_43_0.239885427855353_663-682_1	LmxM.33.1260.1	247.62	157.94	247.62	157.94	-0.64547	4021.2	84709	0.75139	0.22621	0.77379	0.45242	0.99993	False
LmxM.30.3030.1_14_0.330867008157845_1740-1759_1	LmxM.30.3030.1	221.9	141.41	221.9	141.41	-0.6464	3239.8	67623	0.75135	0.22622	0.77378	0.45244	0.99993	False
LmxM.05.0240.1_52_0.00295508274231678_44978_1	LmxM.05.0240.1	343.75	650.11	343.75	650.11	0.91732	46925	1.6626e+05	0.75133	0.71736	0.28264	0.56528	0.99993	True
LmxM.08_29.0240.1_67_0.4727385377943_759-778_1	LmxM.08_29.0240.1	466.16	885.17	466.16	885.17	0.92366	87784	3.1103e+05	0.75131	0.71664	0.28336	0.56672	0.99993	True
LmxM.26.0540.1_38_0.14773055796473_508-527_1	LmxM.26.0540.1	185.01	347.09	185.01	347.09	0.90406	13135	46546	0.75125	0.71874	0.28126	0.56251	0.99993	True
LmxM.16.1190.1_19_0.0954703832752613_416-397_0	LmxM.16.1190.1	537.71	1022.9	537.71	1022.9	0.9265	1.1771e+05	4.1719e+05	0.75119	0.71626	0.28374	0.56749	0.99993	True
LmxM.34.2890.1_0_0.176535087719298_319-338_1	LmxM.34.2890.1	338.72	216.7	338.72	216.7	-0.64201	7444.7	1.6129e+05	0.75119	0.22627	0.77373	0.45254	0.99993	False
LmxM.16.0170.1_14_0.150784711271307_1999-2018_1	LmxM.16.0170.1	224.7	143.24	224.7	143.24	-0.64589	3317.4	69384	0.75111	0.22629	0.77371	0.45258	0.99993	False
LmxM.28.0485.1_38_0.183800623052959_111-130_1	LmxM.28.0485.1	153.15	97.332	153.15	97.332	-0.64862	1558	31575	0.751	0.22633	0.77367	0.45265	0.99993	False
LmxM.12.0550.1_29_0.0986666666666667_145-164_1	LmxM.12.0550.1	199.55	374.64	199.55	374.64	0.90541	15329	54367	0.75093	0.71845	0.28155	0.56309	0.99993	True
LmxM.27.1170.1_38_0.0931174089068826_73-54_0	LmxM.27.1170.1	313.01	200.17	313.01	200.17	-0.64238	6366.3	1.3713e+05	0.75092	0.22635	0.77365	0.4527	0.99993	False
LmxM.13.1490.1_19_0.0582901554404145_142-123_0	LmxM.13.1490.1	313.01	200.17	313.01	200.17	-0.64238	6366.3	1.3713e+05	0.75092	0.22635	0.77365	0.4527	0.99993	False
LmxM.33.4570.1_60_0.361111111111111_123-142_1	LmxM.33.4570.1	133.03	84.477	133.03	84.477	-0.64895	1178.7	23647	0.7507	0.22642	0.77358	0.45283	0.99993	False
LmxM.05.0710.1_38_0.127277028625503_534-553_1	LmxM.05.0710.1	178.31	334.24	178.31	334.24	0.90276	12157	43146	0.75068	0.71861	0.28139	0.56277	0.99993	True
LmxM.26.1060.1_52_0.10435663627153_93-112_1	LmxM.26.1060.1	178.31	334.24	178.31	334.24	0.90276	12157	43146	0.75068	0.71861	0.28139	0.56277	0.99993	True
LmxM.34.4710.1_81_0.485267034990792_1044-1063_1	LmxM.34.4710.1	300.72	567.47	300.72	567.47	0.91388	35578	1.2629e+05	0.75063	0.71741	0.28259	0.56519	0.99993	True
LmxM.08_29.0840.1_57_0.480442176870748_562-581_1	LmxM.08_29.0840.1	155.95	99.169	155.95	99.169	-0.64785	1611.9	32769	0.7506	0.22645	0.77355	0.45289	0.99993	False
LmxM.34.4430.1_57_0.475890985324948_447-466_1	LmxM.34.4430.1	155.95	99.169	155.95	99.169	-0.64785	1611.9	32769	0.7506	0.22645	0.77355	0.45289	0.99993	False
LmxM.34.4960.1_71_0.499202551834131_303-322_1	LmxM.34.4960.1	92.786	58.767	92.786	58.767	-0.65003	578.65	11295	0.75057	0.22645	0.77355	0.45291	0.99993	False
LmxM.32.0710.1_86_0.427513227513228_798-817_1	LmxM.32.0710.1	841.78	543.59	841.78	543.59	-0.62998	44458	1.0489e+06	0.75057	0.22646	0.77354	0.45291	0.99993	False
LmxM.14.0790.1_38_0.0306695122915185_385-404_1	LmxM.14.0790.1	385.12	729.07	385.12	729.07	0.919	59153	2.1001e+05	0.75056	0.7168	0.2832	0.56639	0.99993	True
LmxM.31.2380.1_46_0.16834451901566_295-314_1	LmxM.31.2380.1	252.65	475.64	252.65	475.64	0.91009	24864	88284	0.75051	0.71776	0.28224	0.56447	0.99993	True
LmxM.10.0350.1_43_0.322162645218945_715-734_1	LmxM.10.0350.1	290.1	185.48	290.1	185.48	-0.64245	5472	1.1729e+05	0.7505	0.22648	0.77352	0.45295	0.99993	False
LmxM.15.0440a.1_52_0.216291024120206_543-562_1	LmxM.15.0440a.1-LmxM.15.0440b.1	429.27	275.47	429.27	275.47	-0.63814	11828	2.6252e+05	0.75045	0.22649	0.77351	0.45298	0.99993	False
LmxM.19.0700.1_14_0.316213052385133_2156-2175_1	LmxM.19.0700.1	40.803	25.71	40.803	25.71	-0.64622	113.9	2106.1	0.75042	0.2265	0.7735	0.453	0.99993	False
LmxM.16.1460.1_19_0.176276987888362_1336-1355_1	LmxM.16.1460.1-LmxM.16.1470.1	134.71	251.59	134.71	251.59	0.89633	6831.3	24263	0.75041	0.71913	0.28087	0.56175	0.99993	True
LmxM.36.3520.1_40_0.480769230769231_379-360_0	LmxM.36.3520.1	324.19	207.52	324.19	207.52	-0.64111	6806.2	1.4739e+05	0.75038	0.22651	0.77349	0.45303	0.99993	False
LmxM.30.2115.1_0_0.114009661835749_111-130_1	LmxM.30.2115.1	153.15	286.49	153.15	286.49	0.89914	8889.1	31575	0.75037	0.71883	0.28117	0.56234	0.99993	True
LmxM.28.1520.1_43_0.0611715914981856_108-127_1	LmxM.28.1520.1	575.16	1094.5	575.16	1094.5	0.92708	1.3487e+05	4.7915e+05	0.75031	0.71576	0.28424	0.56848	0.99993	True
LmxM.33.3250.1_57_0.118572292800968_186-205_1	LmxM.33.3250.1	361.08	231.39	361.08	231.39	-0.63975	8409.6	1.8395e+05	0.75025	0.22655	0.77345	0.4531	0.99993	False
LmxM.30.2160.1_29_0.0950647249190938_231-250_1	LmxM.30.2160.1	158.74	101.01	158.74	101.01	-0.6471	1666.8	33986	0.75023	0.22656	0.77344	0.45312	0.99993	False
LmxM.06.0080.1_48_0.0430597771023303_79-98_1	LmxM.06.0080.1	363.88	233.23	363.88	233.23	-0.63948	8534.3	1.8688e+05	0.75015	0.22658	0.77342	0.45317	0.99993	False
LmxM.25.0050.1_52_0.135658914728682_60-79_1	LmxM.25.0050.1	75.458	47.748	75.458	47.748	-0.64933	383.94	7395.8	0.75009	0.2266	0.7734	0.4532	0.99993	False
LmxM.18.0780.1_52_0.113888888888889_72-91_1	LmxM.18.0780.1	138.62	258.94	138.62	258.94	0.89668	7238.5	25731	0.75009	0.71894	0.28106	0.56211	0.99993	True
LmxM.18.0570.1_52_0.299843505477308_954-973_1	LmxM.18.0570.1	298.48	190.99	298.48	190.99	-0.64142	5776.9	1.2436e+05	0.75005	0.22661	0.77339	0.45322	0.99993	False
LmxM.23.0450.1_52_0.297134238310709_981-1000_1	LmxM.23.0450.1	171.6	321.38	171.6	321.38	0.90135	11217	39879	0.75004	0.71846	0.28154	0.56308	0.99993	True
LmxM.34.4100.1_38_0.0693459416863672_81-100_1	LmxM.34.4100.1	1021.2	661.12	1021.2	661.12	-0.62651	64828	1.5609e+06	0.75004	0.22661	0.77339	0.45323	0.99993	False
LmxM.25.1530.1_19_0.17741935483871_336-317_0	LmxM.25.1530.1	238.67	152.43	238.67	152.43	-0.64352	3719.2	78542	0.75002	0.22662	0.77338	0.45324	0.99993	False
LmxM.13.0140.1_71_0.397504456327986_212-231_1	LmxM.13.0140.1	157.07	293.83	157.07	293.83	0.89938	9352.7	33253	0.75001	0.71864	0.28136	0.56271	0.99993	True
LmxM.29.2940.1_43_0.0867850098619329_80-99_1	LmxM.29.2940.1	590.25	380.15	590.25	380.15	-0.63343	22072	5.0537e+05	0.74991	0.22665	0.77335	0.45331	0.99993	False
LmxM.27.1350.1_38_0.174019607843137_138-157_1	LmxM.27.1350.1	36.891	67.949	36.891	67.949	0.86368	482.3	1715.3	0.74991	0.72137	0.27863	0.55726	0.99993	True
LmxM.36.4010.1_29_0.43979721166033_690-709_1	LmxM.36.4010.1	379.53	718.05	379.53	718.05	0.9181	57300	2.0379e+05	0.7499	0.71659	0.28341	0.56682	0.99993	True
LmxM.02.0460.1_29_0.143835616438356_132-113_0	LmxM.02.0460.1	409.15	262.61	409.15	262.61	-0.63774	10737	2.3785e+05	0.74988	0.22666	0.77334	0.45332	0.99993	False
LmxM.28.2400.1_67_0.455743879472693_477-496_1	LmxM.28.2400.1	161.54	102.84	161.54	102.84	-0.64638	1722.6	35226	0.74986	0.22667	0.77333	0.45334	0.99993	False
LmxM.20.0090.1_29_0.0522522522522523_181-162_0	LmxM.20.0090.1	95.581	60.603	95.581	60.603	-0.64873	611.71	12003	0.74982	0.22668	0.77332	0.45336	0.99993	False
LmxM.16.1060.1_19_0.111224489795918_331-312_0	LmxM.16.1060.1	457.22	293.83	457.22	293.83	-0.63615	13348	2.9888e+05	0.7497	0.22672	0.77328	0.45344	0.99993	False
LmxM.24.1470.1_19_0.136431440045898_1184-1203_1	LmxM.24.1470.1	340.96	218.54	340.96	218.54	-0.63935	7493.5	1.6349e+05	0.74965	0.22673	0.77327	0.45346	0.99993	False
LmxM.34.2400.1_0_0.033147113594041_174-193_1	LmxM.34.2400.1	669.06	431.57	669.06	431.57	-0.63137	28202	6.5399e+05	0.74963	0.22674	0.77326	0.45348	0.99993	False
LmxM.26.1090.1_29_0.1002331002331_136-117_0	LmxM.26.1090.1	215.76	137.73	215.76	137.73	-0.64374	3043.6	63829	0.74962	0.22674	0.77326	0.45348	0.99993	False
LmxM.36.1830.1_14_0.183750949126803_474-493_1	LmxM.36.1830.1	190.04	121.21	190.04	121.21	-0.64458	2369.3	49183	0.7495	0.22678	0.77322	0.45356	0.99993	False
LmxM.21.0827.1_52_0.127131782945736_74-93_1	LmxM.21.0827.1	416.98	789.68	416.98	789.68	0.91966	69452	2.4729e+05	0.74947	0.7162	0.2838	0.56759	0.99993	True
LmxM.36.6330.1_14_0.387096774193548_327-308_0	LmxM.36.6330.1	930.65	602.36	930.65	602.36	-0.62678	53889	1.2895e+06	0.74946	0.22679	0.77321	0.45358	0.99993	False
LmxM.26.2380.1_0_0.0874176548089592_1323-1342_1	LmxM.26.2380.1	124.09	231.39	124.09	231.39	0.89364	5757.3	20500	0.74946	0.71895	0.28105	0.5621	0.99993	True
LmxM.30.2190.1_0_0.0888599913307326_202-221_1	LmxM.30.2190.1	247.06	157.94	247.06	157.94	-0.64223	3971.3	84317	0.74944	0.2268	0.7732	0.45359	0.99993	False
LmxM.07.0670.1_43_0.149019607843137_69-88_1	LmxM.07.0670.1	225.82	424.22	225.82	424.22	0.90669	19682	70095	0.74939	0.7176	0.2824	0.5648	0.99993	True
LmxM.36.3970.1_29_0.00249875062468766_45102_1	LmxM.36.3970.1	225.82	424.22	225.82	424.22	0.90669	19682	70095	0.74939	0.7176	0.2824	0.5648	0.99993	True
LmxM.06.0850.1_29_0.0913216108905275_972-953_0	LmxM.06.0850.1	118.5	75.295	118.5	75.295	-0.64733	933.24	18651	0.74939	0.22681	0.77319	0.45362	0.99993	False
LmxM.32.1670.1_43_0.482051282051282_648-667_1	LmxM.32.1670.1	141.41	89.986	141.41	89.986	-0.64637	1322.4	26807	0.74935	0.22682	0.77318	0.45364	0.99993	False
LmxM.24.0420.1_19_0.025974025974026_27-8_0	LmxM.24.0420.1	247.06	464.62	247.06	464.62	0.9085	23668	84317	0.74927	0.71735	0.28265	0.56531	0.99993	True
LmxM.33.0450.1_33_0.124389327320556_323-342_1	LmxM.33.0450.1	192.84	123.04	192.84	123.04	-0.64402	2435.7	50680	0.74923	0.22686	0.77314	0.45372	0.99993	False
LmxM.36.4540.1_14_0.072972972972973_92-73_0	LmxM.36.4540.1	193.96	363.62	193.96	363.62	0.90324	14393	51285	0.74919	0.71787	0.28213	0.56427	0.99993	True
LmxM.36.3140.1_29_0.032_27-8_0	LmxM.36.3140.1	167.13	106.51	167.13	106.51	-0.64501	1836.9	37774	0.74918	0.22687	0.77313	0.45375	0.99993	False
LmxM.05.0600.1_38_0.0190267105744603_48-67_1	LmxM.05.0600.1	257.68	484.82	257.68	484.82	0.90929	25798	91934	0.74915	0.71721	0.28279	0.56558	0.99993	True
LmxM.13.0150.1_0_0.0175808720112518_18-37_1	LmxM.13.0150.1	354.93	227.72	354.93	227.72	-0.63802	8091.6	1.7756e+05	0.74912	0.22689	0.77311	0.45379	0.99993	False
LmxM.08.0650.1_43_0.364475201845444_313-332_1	LmxM.08.0650.1	354.93	227.72	354.93	227.72	-0.63802	8091.6	1.7756e+05	0.74912	0.22689	0.77311	0.45379	0.99993	False
Non-targeting-536	Non-target-170	98.375	62.44	98.375	62.44	-0.64751	645.69	12734	0.74911	0.22689	0.77311	0.45379	0.99993	False
Non-targeting-523	Non-target-190	98.375	62.44	98.375	62.44	-0.64751	645.69	12734	0.74911	0.22689	0.77311	0.45379	0.99993	False
LmxM.25.1660.1_43_0.351697851697852_1008-1027_1	LmxM.25.1660.1	98.375	62.44	98.375	62.44	-0.64751	645.69	12734	0.74911	0.22689	0.77311	0.45379	0.99993	False
LmxM.27.0490.1_0_0.0564755838641189_404-385_0	LmxM.27.0490.1-LmxM.27.0510.1	252.65	161.61	252.65	161.61	-0.64141	4143.9	88284	0.74908	0.2269	0.7731	0.45381	0.99993	False
LmxM.08.1200.1_81_0.435374149659864_247-266_1	LmxM.08.1200.1	49.747	91.823	49.747	91.823	0.87117	885.2	3155.2	0.74907	0.72059	0.27941	0.55882	0.99993	True
LmxM.17.0100.1_43_0.309915296462382_618-637_1	LmxM.17.0100.1	447.72	848.44	447.72	848.44	0.9207	80290	2.8625e+05	0.74899	0.71586	0.28414	0.56829	0.99993	True
LmxM.29.0410.1_52_0.303840877914952_446-427_0	LmxM.29.0410.1	195.63	124.88	195.63	124.88	-0.64347	2503	52200	0.74897	0.22694	0.77306	0.45388	0.99993	False
LmxM.29.3130.1_34_0.0144628099173554_45-26_0	LmxM.29.3130.1	121.29	77.131	121.29	77.131	-0.64636	975.1	19564	0.74887	0.22697	0.77303	0.45394	0.99993	False
LmxM.03.0060.1_52_0.215320910973085_204-223_1	LmxM.03.0060.1	448.28	288.32	448.28	288.32	-0.63493	12793	2.8698e+05	0.74884	0.22698	0.77302	0.45395	0.99993	False
LmxM.19.0470.1_43_0.167587476979742_185-166_0	LmxM.19.0470.1	320.28	604.19	320.28	604.19	0.91357	40304	1.4375e+05	0.74882	0.71658	0.28342	0.56684	0.99993	True
LmxM.08_29.0790.1_19_0.0232704402515723_115-96_0	LmxM.08_29.0790.1	499.14	321.38	499.14	321.38	-0.63358	15800	3.5797e+05	0.74879	0.22699	0.77301	0.45398	0.99993	False
LmxM.33.2730.1_46_0.122161671207993_272-253_0	LmxM.33.2730.1	261.59	492.17	261.59	492.17	0.90928	26584	94826	0.74879	0.71704	0.28296	0.56593	0.99993	True
LmxM.15.0820.1_38_0.0815602836879433_246-265_1	LmxM.15.0820.1	172.72	323.22	172.72	323.22	0.90023	11325	40414	0.74863	0.71792	0.28208	0.56416	0.99993	True
LmxM.16.0760.1_71_0.281973816717019_270-289_1	LmxM.16.0760.1	510.32	328.73	510.32	328.73	-0.63297	16489	3.7466e+05	0.74859	0.22705	0.77295	0.45411	0.99993	False
LmxM.36.1080.1_57_0.330454807138745_564-583_1	LmxM.36.1080.1	229.73	146.92	229.73	146.92	-0.64141	3428.9	72614	0.74856	0.22706	0.77294	0.45412	0.99993	False
LmxM.31.2420.1_38_0.0657647500939496_169-188_1	LmxM.31.2420.1	60.926	38.566	60.926	38.566	-0.64629	249.99	4774.1	0.74853	0.22707	0.77293	0.45414	0.99993	False
LmxM.09.0960.1_0_0.0454788657035848_78-97_1	LmxM.09.0960.1	572.37	369.13	572.37	369.13	-0.63143	20653	4.7437e+05	0.74851	0.22708	0.77292	0.45415	0.99993	False
LmxM.04.0920.1_43_0.257028112449799_443-462_1	LmxM.04.0920.1	324.19	611.54	324.19	611.54	0.91352	41285	1.4739e+05	0.74848	0.71642	0.28358	0.56716	0.99993	True
LmxM.34.4280.1_29_0.113960113960114_276-295_1	LmxM.34.4280.1	124.09	78.968	124.09	78.968	-0.64544	1017.9	20500	0.74838	0.22712	0.77288	0.45423	0.99993	False
LmxM.27.1140.1_29_0.154680365296804_264-283_1	LmxM.27.1140.1	139.74	260.78	139.74	260.78	0.89533	7325.2	26159	0.74837	0.71829	0.28171	0.56343	0.99993	True
LmxM.04.0330.1_29_0.0924170616113744_237-218_0	LmxM.04.0330.1	43.598	27.547	43.598	27.547	-0.64365	128.82	2410.6	0.74836	0.22712	0.77288	0.45424	0.99993	False
Non-targeting-587	Non-target-9	422.57	271.8	422.57	271.8	-0.63477	11366	2.5416e+05	0.74834	0.22713	0.77287	0.45425	0.99993	False
LmxM.28.2360.1_33_0.23265306122449_174-155_0	LmxM.28.2360.1	226.93	426.06	226.93	426.06	0.90582	19825	70810	0.7483	0.71718	0.28282	0.56564	0.99993	True
LmxM.20.0860.1_57_0.464937560038425_481-500_1	LmxM.20.0860.1	175.51	112.02	175.51	112.02	-0.64313	2015.3	41769	0.74826	0.22715	0.77285	0.4543	0.99993	False
LmxM.30.1220.1_0_0.102117061021171_249-230_0	LmxM.30.1220.1	70.428	130.39	70.428	130.39	0.87928	1797.6	6421.7	0.74824	0.71965	0.28035	0.5607	0.99993	True
LmxM.13.0430.1_43_0.231714126186488_411-430_1	LmxM.13.0430.1	81.048	51.421	81.048	51.421	-0.64633	438.88	8561.2	0.74824	0.22716	0.77284	0.45432	0.99993	False
LmxM.27.2290.1_57_0.290277777777778_636-617_0	LmxM.27.2290.1	81.048	51.421	81.048	51.421	-0.64633	438.88	8561.2	0.74824	0.22716	0.77284	0.45432	0.99993	False
LmxM.08_29.0110.1_29_0.0779068403144433_657-676_1	LmxM.08_29.0110.1	385.68	729.07	385.68	729.07	0.91692	58961	2.1063e+05	0.74823	0.71592	0.28408	0.56816	0.99993	True
LmxM.12.1280.1_52_0.0223958333333333_33-52_1	LmxM.12.1280.1	532.68	343.42	532.68	343.42	-0.63182	17910	4.092e+05	0.74821	0.22717	0.77283	0.45433	0.99993	False
LmxM.34.2720.1_38_0.179317931793179_159-178_1	LmxM.34.2720.1	149.8	95.496	149.8	95.496	-0.64409	1474.4	30172	0.74819	0.22717	0.77283	0.45435	0.99993	False
LmxM.34.5330.1_52_0.387488328664799_412-431_1	LmxM.34.5330.1	328.1	618.89	328.1	618.89	0.91346	42277	1.5107e+05	0.74814	0.71627	0.28373	0.56747	0.99993	True
LmxM.13.0470.1_29_0.0716700473292765_102-121_1	LmxM.13.0470.1	143.65	268.12	143.65	268.12	0.89569	7746.7	27684	0.74809	0.71812	0.28188	0.56376	0.99993	True
LmxM.29.2065.1_74_0.360934182590234_330-349_1	LmxM.29.2065.1	484.61	312.2	484.61	312.2	-0.63273	14863	3.3687e+05	0.74808	0.22721	0.77279	0.45441	0.99993	False
LmxM.16.1160.1_19_0.0662568306010929_90-109_1	LmxM.16.1160.1	345.99	222.21	345.99	222.21	-0.63649	7660.7	1.6849e+05	0.74804	0.22722	0.77278	0.45444	0.99993	False
LmxM.15.1180.1_14_0.214367996648864_2043-2062_1	LmxM.15.1180.1	895.44	580.32	895.44	580.32	-0.62487	49650	1.1911e+06	0.74804	0.22722	0.77278	0.45444	0.99993	False
Non-targeting-365	Non-target-160	178.31	113.86	178.31	113.86	-0.64254	2076.6	43146	0.74798	0.22724	0.77276	0.45447	0.99993	False
LmxM.33.2160.1_0_0.173441734417344_249-268_1	LmxM.33.2160.1	117.38	218.54	117.38	218.54	0.89105	5116.5	18291	0.74796	0.71851	0.28149	0.56298	0.99993	True
LmxM.36.0400.1_52_0.318419090231171_422-441_1	LmxM.36.0400.1	348.79	224.05	348.79	224.05	-0.63624	7779.7	1.713e+05	0.74794	0.22725	0.77275	0.45449	0.99993	False
LmxM.24.1030.1_57_0.167456556082148_96-115_1	LmxM.24.1030.1	195.07	365.45	195.07	365.45	0.90224	14515	51894	0.74793	0.71738	0.28262	0.56524	0.99993	True
LmxM.19.1210.1_33_0.4_256-237_0	LmxM.19.1210.1	45.834	84.477	45.834	84.477	0.86798	746.64	2669.5	0.74792	0.7203	0.2797	0.5594	0.99993	True
LmxM.24.0240.1_57_0.227694503925767_315-334_1	LmxM.24.0240.1	126.88	80.804	126.88	80.804	-0.64457	1061.6	21459	0.74791	0.22726	0.77274	0.45451	0.99993	False
LmxM.22.0410.1_29_0.189717798267673_674-693_1	LmxM.22.0410.1	126.88	80.804	126.88	80.804	-0.64457	1061.6	21459	0.74791	0.22726	0.77274	0.45451	0.99993	False
LmxM.30.2750.1_57_0.471212121212121_618-637_1	LmxM.30.2750.1	103.96	66.112	103.96	66.112	-0.64525	716.4	14261	0.74784	0.22728	0.77272	0.45456	0.99993	False
LmxM.36.0960.1_43_0.326783114992722_895-914_1	LmxM.36.0960.1	240.91	154.26	240.91	154.26	-0.63975	3753.7	80061	0.74782	0.22728	0.77272	0.45457	0.99993	False
LmxM.08_29.1630.1_14_0.160919540229885_596-577_0	LmxM.08_29.1630.1	396.86	255.27	396.86	255.27	-0.63459	10024	2.2338e+05	0.74781	0.22729	0.77271	0.45457	0.99993	False
LmxM.30.1730.1_14_0.1583552055993_173-192_1	LmxM.30.1730.1	307.98	580.32	307.98	580.32	0.91181	37084	1.3264e+05	0.74778	0.71628	0.28372	0.56744	0.99993	True
LmxM.30.1160.1_19_0.13015873015873_253-234_0	LmxM.30.1160.1	362.76	685	362.76	685	0.91522	51919	1.8571e+05	0.74777	0.71589	0.28411	0.56822	0.99993	True
LmxM.34.2630.1_86_0.435931899641577_963-982_1	LmxM.34.2630.1	181.1	115.7	181.1	115.7	-0.64197	2138.8	44547	0.74771	0.22732	0.77268	0.45464	0.99993	False
LmxM.17.0960.1_0_0.176592928719985_929-948_1	LmxM.17.0960.1	342.64	646.43	342.64	646.43	0.91385	46146	1.6515e+05	0.74756	0.71595	0.28405	0.5681	0.99993	True
LmxM.30.2150.1_14_0.0888888888888889_67-86_1	LmxM.30.2150.1	280.59	179.97	280.59	179.97	-0.63784	5062.2	1.0953e+05	0.74755	0.22737	0.77263	0.45473	0.99993	False
LmxM.20.0080.1_29_0.195023148148148_333-352_1	LmxM.20.0080.1	155.39	99.169	155.39	99.169	-0.6427	1580.3	32528	0.74749	0.22738	0.77262	0.45477	0.99993	False
LmxM.24.0410.1_63_0.48064085447263_1084-1065_0	LmxM.24.0410.1	129.68	82.641	129.68	82.641	-0.64373	1106.2	22440	0.74747	0.22739	0.77261	0.45478	0.99993	False
LmxM.34.1870.1_43_0.108705457825891_234-253_1	LmxM.34.1870.1	335.93	633.58	335.93	633.58	0.91335	44297	1.5857e+05	0.74747	0.71596	0.28404	0.56808	0.99993	True
LmxM.29.2380.1_29_0.0941306755260244_78-97_1	LmxM.29.2380.1	129.12	240.58	129.12	240.58	0.89266	6211.5	22242	0.74736	0.71808	0.28192	0.56385	0.99993	True
LmxM.31.3690.1_29_0.102617079889807_292-311_1	LmxM.31.3690.1	529.33	341.58	529.33	341.58	-0.63044	17624	4.0392e+05	0.74735	0.22743	0.77257	0.45485	0.99993	False
LmxM.05.0570.1_52_0.312246553122466_379-398_1	LmxM.05.0570.1	286.18	183.65	286.18	183.65	-0.63721	5256.9	1.1406e+05	0.74729	0.22744	0.77256	0.45489	0.99993	False
LmxM.04.1190.1_74_0.254452926208651_390-409_1	LmxM.04.1190.1	106.76	67.949	106.76	67.949	-0.64422	753.13	15058	0.74726	0.22745	0.77255	0.4549	0.99993	False
LmxM.31.2670.1_14_0.142014327855036_327-346_1	LmxM.31.2670.1	158.18	101.01	158.18	101.01	-0.64205	1634.7	33741	0.74717	0.22748	0.77252	0.45496	0.99993	False
LmxM.36.2580.1_0_0.0396505376344086_115-134_1	LmxM.36.2580.1	158.18	101.01	158.18	101.01	-0.64205	1634.7	33741	0.74717	0.22748	0.77252	0.45496	0.99993	False
LmxM.27.0570.1_52_0.265206812652068_432-451_1	LmxM.27.0570.1	158.18	101.01	158.18	101.01	-0.64205	1634.7	33741	0.74717	0.22748	0.77252	0.45496	0.99993	False
LmxM.09.0690.1_29_0.49185667752443_459-440_0	LmxM.09.0690.1	373.94	240.58	373.94	240.58	-0.63418	8892.7	1.9766e+05	0.74717	0.22748	0.77252	0.45496	0.99993	False
LmxM.23.1320.1_38_0.0368421052631579_27-8_0	LmxM.23.1320.1	373.94	240.58	373.94	240.58	-0.63418	8892.7	1.9766e+05	0.74717	0.22748	0.77252	0.45496	0.99993	False
LmxM.34.0740.1_43_0.0511159107271418_131-150_1	LmxM.34.0740.1	370.58	699.69	370.58	699.69	0.91509	54155	1.9404e+05	0.74713	0.7156	0.2844	0.5688	0.99993	True
LmxM.24.1860.1_43_0.215611004478567_333-352_1	LmxM.24.1860.1	291.77	187.32	291.77	187.32	-0.6366	5455.3	1.1869e+05	0.74705	0.22752	0.77248	0.45504	0.99993	False
LmxM.33.2960.1_71_0.209235209235209_134-153_1	LmxM.33.2960.1	334.25	214.87	334.25	214.87	-0.63512	7126.6	1.5695e+05	0.747	0.22753	0.77247	0.45506	0.99993	False
LmxM.24.1380.1_67_0.372053872053872_432-451_1	LmxM.24.1380.1	206.81	387.49	206.81	387.49	0.90261	16323	58512	0.74694	0.71688	0.28312	0.56624	0.99993	True
LmxM.34.3650.1_34_0.103755323267518_264-283_1	LmxM.34.3650.1	160.98	102.84	160.98	102.84	-0.64141	1689.9	34976	0.74686	0.22757	0.77243	0.45515	0.99993	False
LmxM.06.1040.1_43_0.181650530198248_384-403_1	LmxM.06.1040.1	297.36	190.99	297.36	190.99	-0.63602	5657.3	1.2341e+05	0.74681	0.22759	0.77241	0.45518	0.99993	False
LmxM.02.0580.1_29_0.0542349005106533_613-632_1	LmxM.02.0580.1	58.69	108.35	58.69	108.35	0.87341	1233.1	4422.8	0.74674	0.71943	0.28057	0.56114	0.99993	True
LmxM.32.2200.1_29_0.46872322193659_543-562_1	LmxM.32.2200.1	192.28	123.04	192.28	123.04	-0.63985	2396.8	50379	0.74671	0.22762	0.77238	0.45524	0.99993	False
LmxM.21.0901.1_38_0.0801282051282051_96-115_1	LmxM.21.0901.1	196.19	367.29	196.19	367.29	0.90125	14638	52507	0.74669	0.7169	0.2831	0.56619	0.99993	True
LmxM.36.5250.1_0_0.110202492211838_1128-1147_1	LmxM.36.5250.1	86.637	55.094	86.637	55.094	-0.64371	497.5	9814.4	0.74667	0.22763	0.77237	0.45526	0.99993	False
LmxM.36.0840.1_43_0.353240152477764_839-820_0	LmxM.36.0840.1	588.02	380.15	588.02	380.15	-0.62796	21605	5.0144e+05	0.74665	0.22764	0.77236	0.45528	0.99993	False
LmxM.24.1310.1_52_0.318954248366013_238-257_1	LmxM.24.1310.1	29.065	18.365	29.065	18.365	-0.63469	57.254	1056.6	0.74664	0.22764	0.77236	0.45528	0.99993	False
LmxM.02.0390.1_69_0.227272727272727_115-96_0	LmxM.02.0390.1	29.065	18.365	29.065	18.365	-0.63469	57.254	1056.6	0.74664	0.22764	0.77236	0.45528	0.99993	False
LmxM.32.2080.1_29_0.0390913893291072_143-162_1	LmxM.32.2080.1	295.68	556.45	295.68	556.45	0.9099	33998	1.2198e+05	0.74661	0.71593	0.28407	0.56813	0.99993	True
LmxM.10.0220.1_14_0.158227848101266_233-214_0	LmxM.10.0220.1	302.95	194.66	302.95	194.66	-0.63546	5863	1.2822e+05	0.74659	0.22765	0.77235	0.45531	0.99993	False
LmxM.36.4410.1_49_0.0310880829015544_28-9_0	LmxM.36.4410.1	163.77	104.68	163.77	104.68	-0.6408	1746.1	36234	0.74656	0.22766	0.77234	0.45533	0.99993	False
LmxM.19.1370.1_14_0.115004492362983_252-271_1	LmxM.19.1370.1	163.77	104.68	163.77	104.68	-0.6408	1746.1	36234	0.74656	0.22766	0.77234	0.45533	0.99993	False
LmxM.31.2280.1_14_0.270175438596491_238-219_0	LmxM.31.2280.1	41.921	77.131	41.921	77.131	0.8642	619.87	2225.4	0.74638	0.71987	0.28013	0.56026	0.99993	True
LmxM.31.3760.1_57_0.236453201970443_440-421_0	LmxM.31.3760.1	268.86	172.63	268.86	172.63	-0.6362	4629.9	1.0032e+05	0.74632	0.22774	0.77226	0.45548	0.99993	False
LmxM.36.5940.1_14_0.346688034188034_646-665_1	LmxM.36.5940.1	66.515	42.239	66.515	42.239	-0.64289	294.68	5712.9	0.74627	0.22775	0.77225	0.4555	0.99993	False
LmxM.06.0670.1_38_0.0407601900475119_157-176_1	LmxM.06.0670.1	239.79	449.93	239.79	449.93	0.90514	22080	79299	0.74624	0.71628	0.28372	0.56745	0.99993	True
LmxM.32.1420.1_43_0.462849352419905_670-689_1	LmxM.32.1420.1	148.68	277.31	148.68	277.31	0.89478	8272.1	29711	0.74621	0.71734	0.28266	0.56532	0.99993	True
LmxM.36.2040.1_29_0.183779761904762_241-260_1	LmxM.36.2040.1	310.22	583.99	310.22	583.99	0.9105	37477	1.3463e+05	0.74616	0.71565	0.28435	0.5687	0.99993	True
LmxM.32.2360.1_0_0.0953912111468382_273-254_0	LmxM.32.2360.1	171.04	319.54	171.04	319.54	0.89779	11027	39613	0.74614	0.71701	0.28299	0.56599	0.99993	True
LmxM.03.0620.1_33_0.0640243902439024_136-117_0	LmxM.03.0620.1	234.76	150.59	234.76	150.59	-0.63715	3542.3	75919	0.74612	0.2278	0.7722	0.4556	0.99993	False
LmxM.02.0280.1_43_0.104700854700855_40-59_1	LmxM.02.0280.1	114.58	213.03	114.58	213.03	0.88885	4845.6	17409	0.7461	0.71786	0.28214	0.56427	0.99993	True
LmxM.31.1840.1_43_0.384024577572965_246-265_1	LmxM.31.1840.1	274.44	176.3	274.44	176.3	-0.63557	4816.2	1.0465e+05	0.74607	0.22781	0.77219	0.45563	0.99993	False
LmxM.30.2990.1_14_0.362099023709902_2073-2092_1	LmxM.30.2990.1	169.36	108.35	169.36	108.35	-0.63964	1861.2	38819	0.74601	0.22783	0.77217	0.45566	0.99993	False
LmxM.26.0540.1_52_0.311361665221162_1081-1062_0	LmxM.26.0540.1	169.36	108.35	169.36	108.35	-0.63964	1861.2	38819	0.74601	0.22783	0.77217	0.45566	0.99993	False
LmxM.27.0980.1_67_0.208678500986193_521-540_1	LmxM.27.0970.1-LmxM.27.0980.1	851.28	552.77	851.28	552.77	-0.62203	44554	1.0734e+06	0.74596	0.22784	0.77216	0.45569	0.99993	False
LmxM.04.0490.1_29_0.0276923076923077_33-14_0	LmxM.04.0490.1	237.55	152.43	237.55	152.43	-0.63677	3623.4	77788	0.74596	0.22785	0.77215	0.45569	0.99993	False
LmxM.01.0040.1_74_0.477718360071301_261-280_1	LmxM.01.0040.1	427.04	275.47	427.04	275.47	-0.63062	11487	2.5972e+05	0.74595	0.22785	0.77215	0.4557	0.99993	False
LmxM.16.0430.1_52_0.0452898550724638_16-35_1	LmxM.16.0430.1	370.58	238.74	370.58	238.74	-0.63222	8691.5	1.9404e+05	0.74595	0.22785	0.77215	0.4557	0.99993	False
LmxM.13.1700.1_43_0.216702663786897_294-313_1	LmxM.13.1700.1	370.58	238.74	370.58	238.74	-0.63222	8691.5	1.9404e+05	0.74595	0.22785	0.77215	0.4557	0.99993	False
LmxM.36.3790.1_14_0.176511226252159_502-521_1	LmxM.36.3790.1	140.86	89.986	140.86	89.986	-0.6407	1293.8	26590	0.74592	0.22786	0.77214	0.45572	0.99993	False
LmxM.25.2330.1_29_0.0620525059665871_160-141_0	LmxM.25.2330.1	140.86	89.986	140.86	89.986	-0.6407	1293.8	26590	0.74592	0.22786	0.77214	0.45572	0.99993	False
LmxM.17.1315.1_57_0.212339743589744_258-277_1	LmxM.17.1315.1	322.51	207.52	322.51	207.52	-0.63365	6611.9	1.4583e+05	0.7459	0.22786	0.77214	0.45573	0.99993	False
LmxM.29.2010.1_43_0.0625874825034993_304-323_1	LmxM.29.2010.1	846.25	1614.2	846.25	1614.2	0.93089	2.9491e+05	1.0604e+06	0.74581	0.71313	0.28687	0.57374	0.99993	True
LmxM.21.1565.1_14_0.26508531002913_631-650_1	LmxM.21.1565.1	115.14	73.458	115.14	73.458	-0.64141	868.84	17584	0.74573	0.22791	0.77209	0.45583	0.99993	False
LmxM.25.1490.1_14_0.156091030789826_579-598_1	LmxM.25.1490.1	115.14	73.458	115.14	73.458	-0.64141	868.84	17584	0.74573	0.22791	0.77209	0.45583	0.99993	False
LmxM.24.2270.1_57_0.424133811230585_348-367_1	LmxM.24.2270.1	342.08	644.6	342.08	644.6	0.9121	45759	1.6459e+05	0.74567	0.71524	0.28476	0.56953	0.99993	True
LmxM.04.0640.1_43_0.331294597349643_318-337_1	LmxM.04.0640.1	178.86	334.24	178.86	334.24	0.89827	12070	43425	0.74559	0.7167	0.2833	0.5666	0.99993	True
LmxM.36.5140.1_43_0.0045841519318926_45007_1	LmxM.36.5140.1	143.65	91.823	143.65	91.823	-0.64002	1343	27684	0.74558	0.22796	0.77204	0.45592	0.99993	False
LmxM.24.1980.1_29_0.199750312109863_156-175_1	LmxM.24.1980.1	143.65	91.823	143.65	91.823	-0.64002	1343	27684	0.74558	0.22796	0.77204	0.45592	0.99993	False
LmxM.03.0470.1_43_0.156497759393313_450-469_1	LmxM.03.0470.1	245.94	157.94	245.94	157.94	-0.63571	3872.3	83534	0.74552	0.22798	0.77202	0.45596	0.99993	False
LmxM.31.0850.1_0_0.157504363001745_358-377_1	LmxM.31.0850.1	134.15	249.76	134.15	249.76	0.89175	6682.8	24057	0.74538	0.71726	0.28274	0.56549	0.99993	True
LmxM.07.0230.1_29_0.286111111111111_94-113_1	LmxM.07.0230.1	660.12	427.89	660.12	427.89	-0.62429	26965	6.3613e+05	0.74534	0.22803	0.77197	0.45607	0.99993	False
LmxM.09.0420.1_43_0.332324251597713_981-1000_1	LmxM.09.0420.1	342.08	220.37	342.08	220.37	-0.63204	7405.8	1.6459e+05	0.74532	0.22804	0.77196	0.45608	0.99993	False
LmxM.34.0440.1_48_0.333333333333333_649-630_0	LmxM.34.0440.1	14.533	9.1823	14.533	9.1823	-0.60925	14.314	261.27	0.74531	0.22804	0.77196	0.45609	0.99993	False
LmxM.29.0740.1_71_0.412790697674419_224-205_0	LmxM.29.0740.1	14.533	9.1823	14.533	9.1823	-0.60925	14.314	261.27	0.74531	0.22804	0.77196	0.45609	0.99993	False
LmxM.13.1540.1_43_0.42984257357974_619-638_1	LmxM.13.1540.1	283.39	532.57	283.39	532.57	0.90782	31046	1.1178e+05	0.7453	0.71554	0.28446	0.56892	0.99993	True
LmxM.24.1960.1_0_0.131872356785852_336-355_1	LmxM.24.1960.1	69.31	44.075	69.31	44.075	-0.6414	318.4	6214.9	0.7453	0.22804	0.77196	0.45609	0.99993	False
LmxM.26.1120.1_19_0.0653735632183908_86-105_1	LmxM.26.1120.1	251.53	471.97	251.53	471.97	0.9053	24297	87483	0.7453	0.71581	0.28419	0.56837	0.99993	True
LmxM.24.1590.1_14_0.275284260921604_456-475_1	LmxM.24.1590.1	211.84	135.9	211.84	135.9	-0.63669	2883.8	61474	0.7453	0.22805	0.77195	0.45609	0.99993	False
LmxM.24.2230.1_52_0.206439393939394_106-125_1	LmxM.24.2230.1	146.45	93.659	146.45	93.659	-0.63936	1393.2	28801	0.74525	0.22806	0.77194	0.45612	0.99993	False
LmxM.27.0240.1_19_0.0477604553328384_189-208_1	LmxM.27.0240.1	344.87	222.21	344.87	222.21	-0.63183	7522.9	1.6737e+05	0.74524	0.22806	0.77194	0.45612	0.99993	False
LmxM.11.1270.1_33_0.243697478991597_1310-1291_0	LmxM.11.1270.1	294.01	552.77	294.01	552.77	0.90854	33480	1.2056e+05	0.74524	0.71543	0.28457	0.56914	0.99993	True
LmxM.26.1960.1_52_0.108894430590191_254-273_1	LmxM.26.1960.1	215.76	404.02	215.76	404.02	0.90193	17722	63829	0.74518	0.71612	0.28388	0.56776	0.99993	True
Non-targeting-531	Non-target-177	477.34	308.52	477.34	308.52	-0.62799	14250	3.2656e+05	0.74516	0.22809	0.77191	0.45617	0.99993	False
LmxM.34.1980.1_43_0.0209394453876627_30-49_1	LmxM.34.1980.1	575.72	372.8	575.72	372.8	-0.6256	20588	4.8011e+05	0.74509	0.22811	0.77189	0.45622	0.99993	False
LmxM.36.5100.1_19_0.135363790186125_394-413_1	LmxM.36.5100.1	49.188	31.22	49.188	31.22	-0.63939	161.42	3083.3	0.74504	0.22813	0.77187	0.45625	0.99993	False
LmxM.21.0800.1_14_0.309375924282757_2089-2108_1	LmxM.21.0800.1	217.43	139.57	217.43	139.57	-0.63589	3031.2	64853	0.74495	0.22815	0.77185	0.4563	0.99993	False
LmxM.08_29.1790.1_52_0.0949133276499005_325-344_1	LmxM.08_29.1790.1	149.24	95.496	149.24	95.496	-0.63873	1444.2	29941	0.74494	0.22815	0.77185	0.45631	0.99993	False
LmxM.21.1190.1_29_0.32990132990133_759-778_1	LmxM.21.1190.1	145.89	271.8	145.89	271.8	0.89312	7926.6	28576	0.74483	0.71687	0.28313	0.56627	0.99993	True
LmxM.13.1550.1_19_0.14116652578191_508-489_0	LmxM.13.1550.1	95.022	60.603	95.022	60.603	-0.64036	592.32	11860	0.74472	0.22822	0.77178	0.45644	0.99993	False
LmxM.21.0970.1_0_0.0243445692883895_49-68_1	LmxM.21.0970.1	516.47	334.24	516.47	334.24	-0.6263	16605	3.84e+05	0.74472	0.22822	0.77178	0.45644	0.99993	False
LmxM.01.0210.1_29_0.14975845410628_400-419_1	LmxM.01.0210.1	640	415.04	640	415.04	-0.6236	25303	5.9689e+05	0.7447	0.22823	0.77177	0.45646	0.99993	False
LmxM.16.0730.1_33_0.347207586933614_1983-1964_0	LmxM.16.0730.1	301.83	567.47	301.83	567.47	0.90855	35280	1.2725e+05	0.74464	0.71514	0.28486	0.56972	0.99993	True
LmxM.07.0220.1_38_0.184486373165618_347-366_1	LmxM.07.0220.1	72.105	45.911	72.105	45.911	-0.64002	343.04	6738.5	0.74442	0.22831	0.77169	0.45662	0.99993	False
LmxM.30.3090.1_14_0.238667900092507_780-761_0	LmxM.30.3090.1	72.105	45.911	72.105	45.911	-0.64002	343.04	6738.5	0.74442	0.22831	0.77169	0.45662	0.99993	False
LmxM.25.1210.1_43_0.180764411027569_568-587_1	LmxM.25.1210.1	72.105	45.911	72.105	45.911	-0.64002	343.04	6738.5	0.74442	0.22831	0.77169	0.45662	0.99993	False
Non-targeting-208	Non-target-24	375.06	707.04	375.06	707.04	0.91288	55105	1.9888e+05	0.74441	0.71455	0.28545	0.5709	0.99993	True
LmxM.30.2270.1_14_0.244780417566595_333-352_1	LmxM.30.2270.1	212.96	398.51	212.96	398.51	0.90089	17215	62142	0.74434	0.71583	0.28417	0.56833	0.99993	True
LmxM.34.5320.1_33_0.0719063545150502_137-118_0	LmxM.34.5320.1	228.61	146.92	228.61	146.92	-0.63441	3337	71889	0.74433	0.22834	0.77166	0.45667	0.99993	False
LmxM.30.1880.1_43_0.0568738229755179_147-166_1	LmxM.30.1880.1	198.43	370.96	198.43	370.96	0.8993	14884	53743	0.74425	0.71596	0.28404	0.56808	0.99993	True
LmxM.12.0350.1_0_0.0215617715617716_31-50_1	LmxM.12.0350.1	29.065	53.257	29.065	53.257	0.85171	292.62	1056.6	0.74424	0.71959	0.28041	0.56083	0.99993	True
LmxM.19.0780.1_29_0.0250329380764163_15-34_1	LmxM.19.0780.1	97.816	62.44	97.816	62.44	-0.63937	625.76	12586	0.74416	0.22839	0.77161	0.45678	0.99993	False
LmxM.13.0900.1_29_0.426829268292683_741-722_0	LmxM.13.0900.1	157.62	101.01	157.62	101.01	-0.63697	1602.9	33496	0.7441	0.22841	0.77159	0.45682	0.99993	False
LmxM.31.2520.1_43_0.189344852411807_517-536_1	LmxM.31.2520.1	157.62	101.01	157.62	101.01	-0.63697	1602.9	33496	0.7441	0.22841	0.77159	0.45682	0.99993	False
LmxM.09.0680.1_52_0.0575022461814915_53-72_1	LmxM.09.0680.1	354.93	668.47	354.93	668.47	0.91141	49153	1.7756e+05	0.74407	0.71455	0.28545	0.57091	0.99993	True
LmxM.33.3800.1_52_0.377340823970037_399-418_1	LmxM.33.3800.1	234.2	150.59	234.2	150.59	-0.63372	3495.4	75548	0.74405	0.22842	0.77158	0.45684	0.99993	False
LmxM.13.1100.1_29_0.139405204460967_455-436_0	LmxM.13.1100.1	119.62	222.21	119.62	222.21	0.888	5263	19013	0.74405	0.717	0.283	0.56599	0.99993	True
LmxM.07.0780.1_81_0.474444444444444_416-435_1	LmxM.07.0780.1	396.3	747.44	396.3	747.44	0.91367	61650	2.2273e+05	0.74403	0.71427	0.28573	0.57146	0.99993	True
LmxM.12.0310.1_52_0.288412455334354_561-580_1	LmxM.12.0310.1	194.51	124.88	194.51	124.88	-0.63524	2424.6	51589	0.744	0.22844	0.77156	0.45688	0.99993	False
LmxM.32.1310.1_43_0.20019870839543_399-418_1	LmxM.32.1310.1	31.86	20.201	31.86	20.201	-0.63221	67.968	1273.1	0.74394	0.22846	0.77154	0.45691	0.99993	False
LmxM.34.3500.1_43_0.0345596432552954_21-40_1	LmxM.34.3500.1	31.86	20.201	31.86	20.201	-0.63221	67.968	1273.1	0.74394	0.22846	0.77154	0.45691	0.99993	False
LmxM.32.2870.1_19_0.103448275862069_43-24_0	LmxM.32.2870.1	245.94	460.95	245.94	460.95	0.90359	23115	83534	0.74393	0.71535	0.28465	0.5693	0.99993	True
LmxM.28.2390.1_14_0.343166175024582_1391-1410_1	LmxM.28.2390.1	237	152.43	237	152.43	-0.63339	3576	77412	0.74392	0.22846	0.77154	0.45692	0.99993	False
LmxM.03.0010.1_29_0.195637355146558_570-589_1	LmxM.03.0010.1	451.07	852.12	451.07	852.12	0.91619	80418	2.9068e+05	0.74385	0.7139	0.2861	0.57221	0.99993	True
LmxM.31.0080.1_43_0.0410742496050553_48-67_1	LmxM.31.0080.1	92.227	170.79	92.227	170.79	0.88183	3086.1	11156	0.74383	0.71747	0.28253	0.56507	0.99993	True
LmxM.29.0660.1_29_0.0545045045045045_117-136_1	LmxM.29.0660.1	235.32	440.75	235.32	440.75	0.9025	21101	76291	0.74376	0.71539	0.28461	0.56923	0.99993	True
LmxM.36.5930.1_14_0.277588168373151_240-259_1	LmxM.36.5930.1	129.12	82.641	129.12	82.641	-0.63754	1080.1	22242	0.74372	0.22852	0.77148	0.45705	0.99993	False
LmxM.29.2310.1_0_0.118996415770609_160-179_1	LmxM.29.2310.1	129.12	82.641	129.12	82.641	-0.63754	1080.1	22242	0.74372	0.22852	0.77148	0.45705	0.99993	False
LmxM.36.5300.1_29_0.0831083108310831_273-292_1	LmxM.36.5300.1	51.982	33.056	51.982	33.056	-0.6376	179.1	3451.5	0.74368	0.22853	0.77147	0.45707	0.99993	False
LmxM.18.0220.1_48_0.45558272208639_553-572_1	LmxM.18.0220.1	242.58	156.1	242.58	156.1	-0.63275	3739.9	81210	0.74367	0.22854	0.77146	0.45708	0.99993	False
LmxM.29.1230.1_0_0.00874769797421731_13-32_1	LmxM.29.1230.1	74.899	47.748	74.899	47.748	-0.63875	368.6	7284	0.74362	0.22855	0.77145	0.45711	0.99993	False
Non-targeting-985	Non-target-10	163.21	104.68	163.21	104.68	-0.6359	1713.2	35981	0.7436	0.22856	0.77144	0.45712	0.99993	False
LmxM.09.1380.1_43_0.0556511761331038_88-107_1	LmxM.09.1380.1	285.62	536.25	285.62	536.25	0.90642	31406	1.136e+05	0.74357	0.71487	0.28513	0.57026	0.99993	True
LmxM.33.3290.1_43_0.282426778242678_409-390_0	LmxM.33.3290.1	139.18	258.94	139.18	258.94	0.89091	7171.4	25945	0.74352	0.71648	0.28352	0.56704	0.99993	True
LmxM.07.0230.1_57_0.286111111111111_93-112_1	LmxM.07.0230.1	439.89	284.65	439.89	284.65	-0.62618	12050	2.7605e+05	0.74351	0.22859	0.77141	0.45717	0.99993	False
LmxM.28.2780.1_43_0.153924566768603_148-167_1	LmxM.28.2770.1-LmxM.28.2780.1	362.76	683.16	362.76	683.16	0.91135	51329	1.8571e+05	0.7435	0.71428	0.28572	0.57144	0.99993	True
LmxM.13.0510.1_29_0.145333333333333_106-125_1	LmxM.13.0510.1	363.88	235.07	363.88	235.07	-0.62822	8296.1	1.8688e+05	0.74344	0.22861	0.77139	0.45722	0.99993	False
LmxM.23.0560.1_14_0.272957889396246_533-552_1	LmxM.23.0560.1	84.402	156.1	84.402	156.1	0.87934	2570.3	9302.5	0.74337	0.71747	0.28253	0.56505	0.99993	True
LmxM.36.5180.1_43_0.33458411507192_531-550_1	LmxM.36.5180.1	46.952	86.313	46.952	86.313	0.86462	774.67	2804	0.74333	0.71855	0.28145	0.5629	0.99993	True
LmxM.36.3190.1_38_0.145208700764256_244-263_1	LmxM.36.3190.1	304.63	196.5	304.63	196.5	-0.62992	5845.8	1.2969e+05	0.74332	0.22864	0.77136	0.45729	0.99993	False
LmxM.29.0450.1_71_0.305285868392665_273-292_1	LmxM.29.0450.1	278.92	523.39	278.92	523.39	0.90564	29884	1.0819e+05	0.74327	0.71481	0.28519	0.57039	0.99993	True
LmxM.21.0861.1_14_0.221631205673759_1743-1762_1	LmxM.21.0861.1	465.05	301.18	465.05	301.18	-0.62507	13426	3.095e+05	0.74324	0.22867	0.77133	0.45734	0.99993	False
Non-targeting-830	Non-target-96	377.85	244.25	377.85	244.25	-0.62738	8924.7	2.0194e+05	0.74319	0.22868	0.77132	0.45737	0.99993	False
LmxM.26.2360.1_38_0.068641975308642_132-151_1	LmxM.26.2360.1	103.41	66.112	103.41	66.112	-0.63755	695.4	14104	0.74315	0.22869	0.77131	0.45739	0.99993	False
LmxM.30.1660.1_63_0.304812834224599_181-162_0	LmxM.30.1660.1	103.41	66.112	103.41	66.112	-0.63755	695.4	14104	0.74315	0.22869	0.77131	0.45739	0.99993	False
LmxM.29.0310.1_29_0.134489693313223_531-550_1	LmxM.29.0310.1	168.8	108.35	168.8	108.35	-0.6349	1827.2	38557	0.74314	0.2287	0.7713	0.4574	0.99993	False
LmxM.04.0350.1_0_0.152439024390244_979-960_0	LmxM.04.0350.1	719.93	468.3	719.93	468.3	-0.61936	31659	7.6038e+05	0.74307	0.22872	0.77128	0.45744	0.99993	False
LmxM.21.1850.1_19_0.0196886446886447_39-58_1	LmxM.21.1850.1	315.81	203.85	315.81	203.85	-0.62906	6267.6	1.3966e+05	0.74303	0.22873	0.77127	0.45746	0.99993	False
LmxM.23.1220.1_43_0.272342995169082_444-463_1	LmxM.23.1220.1	282.83	530.74	282.83	530.74	0.90569	30729	1.1133e+05	0.74299	0.71467	0.28533	0.57066	0.99993	True
LmxM.04.0870.1_29_0.013679508654383_45-64_1	LmxM.04.0870.1	1004.4	655.62	1004.4	655.62	-0.6147	60837	1.5086e+06	0.74294	0.22876	0.77124	0.45752	0.99993	False
LmxM.07.0480.1_14_0.206469703186979_3014-3033_1	LmxM.07.0480.1	77.694	49.584	77.694	49.584	-0.63757	395.08	7851.4	0.74289	0.22878	0.77122	0.45755	0.99993	False
LmxM.34.0110.1_19_0.0288288288288288_45291_1	LmxM.34.0110.1	77.694	49.584	77.694	49.584	-0.63757	395.08	7851.4	0.74289	0.22878	0.77122	0.45755	0.99993	False
LmxM.10.0500.1_14_0.0562397981896424_1146-1127_0	LmxM.10.0500.1	214.08	137.73	214.08	137.73	-0.63254	2914.2	62814	0.74286	0.22878	0.77122	0.45757	0.99993	False
LmxM.10.1200.1_38_0.170586390718093_537-556_1	LmxM.10.1200.1	324.19	209.36	324.19	209.36	-0.62846	6593.6	1.4739e+05	0.74283	0.22879	0.77121	0.45758	0.99993	False
LmxM.25.2330.1_14_0.319013524264121_797-816_1	LmxM.25.2330.1	137.5	88.15	137.5	88.15	-0.6356	1217.8	25307	0.74275	0.22882	0.77118	0.45763	0.99993	False
LmxM.32.2835.1_19_0.063135366506153_112-131_1	LmxM.32.2835.1	185.01	345.25	185.01	345.25	0.89643	12839	46546	0.74273	0.71555	0.28445	0.5689	0.99993	True
LmxM.26.2600.1_29_0.294428434197887_602-621_1	LmxM.26.2600.1	174.39	112.02	174.39	112.02	-0.63396	1944.9	41224	0.74272	0.22883	0.77117	0.45765	0.99993	False
LmxM.24.1300.1_43_0.0931190770498558_217-236_1	LmxM.24.1300.1	174.39	112.02	174.39	112.02	-0.63396	1944.9	41224	0.74272	0.22883	0.77117	0.45765	0.99993	False
LmxM.09.0380.1_29_0.192059095106187_201-220_1	LmxM.09.0380.1	221.9	415.04	221.9	415.04	0.9003	18651	67623	0.74271	0.71512	0.28488	0.56975	0.99993	True
LmxM.34.1420.1_19_0.107048224695284_195-214_1	LmxM.34.1420.1	106.2	67.949	106.2	67.949	-0.63671	731.6	14897	0.7427	0.22883	0.77117	0.45766	0.99993	False
LmxM.17.1130.1_29_0.0259481037924152_84-103_1	LmxM.17.1130.1	374.5	705.2	374.5	705.2	0.91127	54682	1.9827e+05	0.74269	0.7139	0.2861	0.5722	0.99993	True
LmxM.09.1270.1_52_0.17056530214425_164-183_1	LmxM.09.1270.1	332.58	214.87	332.58	214.87	-0.62788	6927.9	1.5533e+05	0.74265	0.22885	0.77115	0.45769	0.99993	False
LmxM.06.0990.1_33_0.222861842105263_816-797_0	LmxM.06.0990.1	270.53	174.46	270.53	174.46	-0.62995	4614.6	1.0161e+05	0.74262	0.22886	0.77114	0.45771	0.99993	False
LmxM.19.0540.1_57_0.210922787193974_346-327_0	LmxM.19.0540.1-LmxM.19.0570.1	1794.8	1179	1794.8	1179	-0.60583	1.896e+05	4.9805e+06	0.74255	0.22888	0.77112	0.45776	0.99993	False
LmxM.36.4030.1_38_0.0507761115495922_186-205_1	LmxM.36.4030.1	177.19	113.86	177.19	113.86	-0.63351	2005.2	42593	0.74252	0.22889	0.77111	0.45777	0.99993	False
LmxM.33.2765.1_57_0.373062015503876_378-397_1	LmxM.33.2765.1	240.35	449.93	240.35	449.93	0.90179	21963	79680	0.74248	0.71485	0.28515	0.57029	0.99993	True
LmxM.18.0050.1_33_0.0851282051282051_259-240_0	LmxM.18.0050.1	683.04	444.42	683.04	444.42	-0.6189	28469	6.8239e+05	0.7424	0.22892	0.77108	0.45784	0.99993	False
LmxM.30.3030.1_14_0.333712767975716_1755-1774_1	LmxM.30.3030.1	691.42	449.93	691.42	449.93	-0.61874	29159	6.9974e+05	0.7424	0.22892	0.77108	0.45784	0.99993	False
LmxM.24.2200.1_14_0.268556005398111_196-215_1	LmxM.24.2200.1	166.57	310.36	166.57	310.36	0.89385	10338	37515	0.7424	0.71566	0.28434	0.56869	0.99993	True
LmxM.30.0480.1_43_0.4995670995671_568-587_1	LmxM.30.0480.1-LmxM.30.0480b.1	179.98	115.7	179.98	115.7	-0.63308	2066.3	43984	0.74233	0.22894	0.77106	0.45789	0.99993	False
LmxM.08_29.0660.1_29_0.0254668930390492_52-33_0	LmxM.08_29.0660.1	179.98	115.7	179.98	115.7	-0.63308	2066.3	43984	0.74233	0.22894	0.77106	0.45789	0.99993	False
LmxM.18.1060.1_14_0.305410122164049_694-713_1	LmxM.18.1060.1	354.93	229.56	354.93	229.56	-0.62648	7859.6	1.7756e+05	0.74224	0.22897	0.77103	0.45794	0.99993	False
LmxM.20.0370.1_0_0.0604063701263042_216-235_1	LmxM.20.0370.1	80.489	51.421	80.489	51.421	-0.63646	422.48	8440.7	0.74221	0.22898	0.77102	0.45796	0.99993	False
LmxM.30.0060.1_33_0.358208955223881_151-132_0	LmxM.30.0060.1	228.05	146.92	228.05	146.92	-0.63089	3291.5	71529	0.74221	0.22898	0.77102	0.45796	0.99993	False
LmxM.03.0310.1_29_0.0971077718532881_596-615_1	LmxM.03.0310.1	464.49	301.18	464.49	301.18	-0.62334	13335	3.0873e+05	0.7422	0.22898	0.77102	0.45797	0.99993	False
LmxM.04.0850.1_29_0.355493998153278_376-395_1	LmxM.04.0850.1	72.664	134.06	72.664	134.06	0.87459	1884.8	6845.9	0.74206	0.71728	0.28272	0.56544	0.99993	True
LmxM.29.1620.1_33_0.384983261597322_801-820_1	LmxM.29.1620.1	15.092	27.547	15.092	27.547	0.82702	77.566	281.76	0.74201	0.71921	0.28079	0.56158	0.99993	True
LmxM.16.0630.1_14_0.323634507401736_627-646_1	LmxM.16.0630.1	15.092	27.547	15.092	27.547	0.82702	77.566	281.76	0.74201	0.71921	0.28079	0.56158	0.99993	True
LmxM.15.1450.1_29_0.0408163265306122_40-21_0	LmxM.15.1450.1	15.092	27.547	15.092	27.547	0.82702	77.566	281.76	0.74201	0.71921	0.28079	0.56158	0.99993	True
LmxM.11.0300.1_33_0.339393939393939_277-296_1	LmxM.11.0300.1	185.57	119.37	185.57	119.37	-0.63226	2191.3	46835	0.74198	0.22905	0.77095	0.4581	0.99993	False
LmxM.07.0630.1_71_0.494419306184012_1628-1647_1	LmxM.07.0630.1-LmxM.07.0650.1	358.29	673.98	358.29	673.98	0.90971	49831	1.8103e+05	0.74197	0.71373	0.28627	0.57254	0.99993	True
LmxM.30.2840.1_14_0.36969696969697_423-442_1	LmxM.30.2840.1	248.17	464.62	248.17	464.62	0.90201	23425	85102	0.74197	0.71459	0.28541	0.57082	0.99993	True
LmxM.36.0270.1_52_0.289269685842513_702-721_1	LmxM.36.0270.1	136.38	253.43	136.38	253.43	0.88906	6850	24887	0.74196	0.71593	0.28407	0.56813	0.99993	True
LmxM.07.0410.1_0_0.12735542560104_189-208_1	LmxM.07.0410.1	368.91	694.18	368.91	694.18	0.91022	52901	1.9224e+05	0.74188	0.71363	0.28637	0.57275	0.99993	True
LmxM.28.2930.1_0_0.00997732426303855_18-37_1	LmxM.28.2930.1	200.66	374.64	200.66	374.64	0.89739	15133	54995	0.74186	0.71504	0.28496	0.56993	0.99993	True
LmxM.13.0930.1_0_0.117149758454106_92-111_1	LmxM.13.0930.1	188.37	121.21	188.37	121.21	-0.63186	2255.2	48295	0.74181	0.2291	0.7709	0.4582	0.99993	False
LmxM.28.0620.1_14_0.213019250253293_834-853_1	LmxM.28.0620.1	34.655	22.037	34.655	22.037	-0.63012	79.6	1510.4	0.74173	0.22912	0.77088	0.45825	0.99993	False
LmxM.08_29.2830.1_67_0.304897314375987_184-203_1	LmxM.08_29.2830.1	546.65	1033.9	546.65	1033.9	0.91819	1.1872e+05	4.3158e+05	0.74172	0.71263	0.28737	0.57474	0.99993	True
LmxM.15.0320.1_14_0.119471044231646_251-270_1	LmxM.15.0320.1	182.22	339.74	182.22	339.74	0.89513	12407	45113	0.74165	0.71518	0.28482	0.56965	0.99993	True
Non-targeting-509	Non-target-88	266.62	499.52	266.62	499.52	0.90323	27120	98612	0.74165	0.7143	0.2857	0.5714	0.99993	True
LmxM.01.0520.1_14_0.0535381750465549_106-125_1	LmxM.01.0520.1	266.62	499.52	266.62	499.52	0.90323	27120	98612	0.74165	0.7143	0.2857	0.5714	0.99993	True
LmxM.19.1210.1_71_0.206349206349206_120-139_1	LmxM.19.1210.1	312.45	202.01	312.45	202.01	-0.6267	6098.9	1.3663e+05	0.74155	0.22918	0.77082	0.45836	0.99993	False
LmxM.27.1640.1_43_0.467628560858306_1254-1273_1	LmxM.27.1640.1	114.58	73.458	114.58	73.458	-0.63445	845.7	17409	0.7415	0.2292	0.7708	0.45839	0.99993	False
LmxM.23.0560.1_29_0.0395738203957382_85-66_0	LmxM.23.0560.1	114.58	73.458	114.58	73.458	-0.63445	845.7	17409	0.7415	0.2292	0.7708	0.45839	0.99993	False
Non-targeting-102	Non-target-123	250.41	161.61	250.41	161.61	-0.62864	3942.9	86685	0.74138	0.22923	0.77077	0.45846	0.99993	False
LmxM.34.2810.1_52_0.197355996222852_409-428_1	LmxM.34.2810.1-LmxM.34.2810b.1	430.39	279.14	430.39	279.14	-0.62284	11438	2.6393e+05	0.74137	0.22923	0.77077	0.45847	0.99993	False
Non-targeting-855	Non-target-43	253.2	163.44	253.2	163.44	-0.62839	4028.4	88685	0.74129	0.22926	0.77074	0.45851	0.99993	False
LmxM.20.0090.1_19_0.0522522522522523_179-160_0	LmxM.20.0090.1	154.27	99.169	154.27	99.169	-0.63235	1518.1	32050	0.74122	0.22928	0.77072	0.45856	0.99993	False
LmxM.08_29.2330.1_29_0.239385727190605_257-276_1	LmxM.08_29.2330.1	256	165.28	256	165.28	-0.62814	4114.9	90709	0.74121	0.22928	0.77072	0.45857	0.99993	False
LmxM.22.0190.1_52_0.154761904761905_200-219_1	LmxM.22.0190.1	337.61	218.54	337.61	218.54	-0.62514	7088.6	1.602e+05	0.74111	0.22931	0.77069	0.45863	0.99993	False
LmxM.17.0850.1_57_0.426553672316384_148-167_1	LmxM.17.0850.1	202.34	130.39	202.34	130.39	-0.63006	2588.5	55943	0.74108	0.22932	0.77068	0.45864	0.99993	False
LmxM.32.2670.1_14_0.218437415517707_804-823_1	LmxM.32.2670.1	456.66	861.3	456.66	861.3	0.9139	81865	2.9813e+05	0.74107	0.71281	0.28719	0.57437	0.99993	True
LmxM.15.0880.1_63_0.422316384180791_594-613_1	LmxM.15.0880.1	340.4	220.37	340.4	220.37	-0.62498	7203.1	1.6294e+05	0.74107	0.22933	0.77067	0.45865	0.99993	False
LmxM.34.4550.1_33_0.227927927927928_1005-1024_1	LmxM.34.4550.1	157.07	101.01	157.07	101.01	-0.63188	1571.4	33253	0.74101	0.22934	0.77066	0.45869	0.99993	False
LmxM.11.0920.1_48_0.467629748528625_870-889_1	LmxM.11.0920.1	249.29	466.46	249.29	466.46	0.90123	23581	85892	0.741	0.71421	0.28579	0.57157	0.99993	True
LmxM.08_29.2060.1_29_0.15478366849482_504-523_1	LmxM.08_29.2060.1	345.99	650.11	345.99	650.11	0.908	46243	1.6849e+05	0.74089	0.7134	0.2866	0.57319	0.99993	True
Non-targeting-750	Non-target-182	207.93	134.06	207.93	134.06	-0.6294	2728.3	59164	0.74083	0.2294	0.7706	0.4588	0.99993	False
LmxM.32.2810.1_57_0.399021663172607_564-583_1	LmxM.32.2810.1	159.86	102.84	159.86	102.84	-0.63142	1625.5	34479	0.74081	0.22941	0.77059	0.45881	0.99993	False
LmxM.20.1140.1_57_0.374870197300104_352-371_1	LmxM.20.1140.1	159.86	102.84	159.86	102.84	-0.63142	1625.5	34479	0.74081	0.22941	0.77059	0.45881	0.99993	False
LmxM.31.3550.1_29_0.0322822822822823_36-55_1	LmxM.31.3550.1	522.06	986.18	522.06	986.18	0.91633	1.077e+05	3.926e+05	0.74072	0.71236	0.28764	0.57528	0.99993	True
LmxM.13.0650.1_52_0.350877192982456_634-653_1	LmxM.13.0650.1	787	1494.9	787	1494.9	0.92472	2.5054e+05	9.133e+05	0.74071	0.71136	0.28864	0.57727	0.99993	True
LmxM.31.3980.1_52_0.234505862646566_143-124_0	LmxM.31.3980.1	210.72	135.9	210.72	135.9	-0.62909	2799.5	60809	0.74071	0.22944	0.77056	0.45887	0.99993	False
LmxM.33.0590.1_33_0.216029723991507_811-830_1	LmxM.33.0590.1	51.982	95.496	51.982	95.496	0.86495	946.71	3451.5	0.74066	0.71738	0.28262	0.56524	0.99993	True
LmxM.36.0760.1_49_0.320093457943925_828-809_0	LmxM.36.0760.1	122.97	78.968	122.97	78.968	-0.63249	968.07	20123	0.74051	0.2295	0.7705	0.45899	0.99993	False
LmxM.25.0470.1_29_0.04732868757259_159-178_1	LmxM.25.0470.1	283.95	183.65	283.95	183.65	-0.62593	5030.2	1.1224e+05	0.7405	0.2295	0.7705	0.459	0.99993	False
LmxM.14.1470.1_57_0.361512027491409_519-538_1	LmxM.14.1470.1	60.367	38.566	60.367	38.566	-0.63321	237.64	4685	0.7405	0.2295	0.7705	0.459	0.99993	False
LmxM.24.1550.1_29_0.0704323570432357_197-216_1	LmxM.24.1550.1	216.31	139.57	216.31	139.57	-0.62848	2944.8	64169	0.74048	0.2295	0.7705	0.45901	0.99993	False
LmxM.26.1160.1_33_0.0412371134020619_128-109_0	LmxM.26.1160.1	165.45	106.51	165.45	106.51	-0.63055	1736.7	37000	0.74043	0.22952	0.77048	0.45904	0.99993	False
LmxM.13.0640.1_29_0.144602343555223_576-595_1	LmxM.13.0640.1	165.45	106.51	165.45	106.51	-0.63055	1736.7	37000	0.74043	0.22952	0.77048	0.45904	0.99993	False
LmxM.08_29.1710.1_38_0.0941962929200851_304-323_1	LmxM.08_29.1710.1	404.68	262.61	404.68	262.61	-0.62192	10092	2.3253e+05	0.74039	0.22953	0.77047	0.45906	0.99993	False
LmxM.36.4540.1_57_0.338738738738739_367-386_1	LmxM.36.4540.1	121.85	225.88	121.85	225.88	0.88504	5411.4	19750	0.74027	0.71555	0.28445	0.56891	0.99993	True
LmxM.33.2360.1_57_0.351809083910701_447-466_1	LmxM.33.2360.1	221.9	143.24	221.9	143.24	-0.62791	3093.7	67623	0.74027	0.22957	0.77043	0.45913	0.99993	False
LmxM.20.1420.1_29_0.0546853531189887_192-211_1	LmxM.20.1420.1	10.061	18.365	10.061	18.365	0.80792	34.474	125.82	0.74026	0.71836	0.28164	0.56328	0.99993	True
LmxM.08_29.2090.1_29_0.00436681222707424_26-7_0	LmxM.08_29.2090.1	10.061	18.365	10.061	18.365	0.80792	34.474	125.82	0.74026	0.71836	0.28164	0.56328	0.99993	True
LmxM.36.3300.1_43_0.106244931062449_252-271_1	LmxM.36.3300.1	125.76	80.804	125.76	80.804	-0.6319	1010.7	21073	0.74022	0.22958	0.77042	0.45917	0.99993	False
LmxM.24.0270.1_29_0.253807106598985_1059-1040_0	LmxM.24.0270.1	117.94	218.54	117.94	218.54	0.88426	5060.2	18471	0.74021	0.71559	0.28441	0.56881	0.99993	True
LmxM.27.1840.1_38_0.118035332945059_611-592_0	LmxM.27.1840.1	443.81	288.32	443.81	288.32	-0.62049	12088	2.8113e+05	0.74018	0.22959	0.77041	0.45919	0.99993	False
LmxM.29.0310.1_19_0.0809451985922574_319-338_1	LmxM.29.0310.1	325.87	611.54	325.87	611.54	0.9061	40804	1.4896e+05	0.74017	0.71327	0.28673	0.57345	0.99993	True
LmxM.36.2070.1_52_0.19436052366566_185-204_1	LmxM.36.2070.1	357.73	672.14	357.73	672.14	0.90802	49428	1.8045e+05	0.74016	0.71305	0.28695	0.5739	0.99993	True
LmxM.27.0950.1_43_0.171043034281546_460-479_1	LmxM.27.0950.1	357.73	672.14	357.73	672.14	0.90802	49428	1.8045e+05	0.74016	0.71305	0.28695	0.5739	0.99993	True
LmxM.36.4140.1_71_0.436666666666667_259-278_1	LmxM.36.4140.1	471.75	306.69	471.75	306.69	-0.61962	13623	3.1875e+05	0.74009	0.22962	0.77038	0.45924	0.99993	False
LmxM.34.2960.1_57_0.241071428571429_416-397_0	LmxM.34.2960.1	227.49	146.92	227.49	146.92	-0.62737	3246.3	71169	0.74008	0.22963	0.77037	0.45925	0.99993	False
LmxM.12.0150.1_38_0.137790332705587_434-453_1	LmxM.12.0150.1	465.61	877.83	465.61	877.83	0.91337	84963	3.1026e+05	0.74006	0.71238	0.28762	0.57524	0.99993	True
LmxM.31.0165.1_29_0.27536231884058_66-85_1	LmxM.31.0165.1	505.29	328.73	505.29	328.73	-0.6187	15588	3.671e+05	0.74004	0.22964	0.77036	0.45928	0.99993	False
LmxM.33.3950.1_57_0.237392373923739_189-208_1	LmxM.33.3950.1	91.668	58.767	91.668	58.767	-0.63273	541.25	11018	0.74002	0.22964	0.77036	0.45929	0.99993	False
LmxM.31.2900.1_29_0.0490037695207324_84-103_1	LmxM.31.2900.1	110.11	203.85	110.11	203.85	0.88251	4393	16044	0.74	0.71566	0.28434	0.56868	0.99993	True
LmxM.28.2205.1_29_0.120689655172414_28-9_0	LmxM.28.2205.1-LmxM.28.2460.1	128.56	82.641	128.56	82.641	-0.63133	1054.2	22045	0.73994	0.22967	0.77033	0.45934	0.99993	False
LmxM.34.4510.1_57_0.290229885057471_192-211_1	LmxM.34.4510.1	128.56	82.641	128.56	82.641	-0.63133	1054.2	22045	0.73994	0.22967	0.77033	0.45934	0.99993	False
LmxM.32.0970.1_57_0.339454646633278_600-619_1	LmxM.32.0970.1	173.83	112.02	173.83	112.02	-0.62936	1910.2	40953	0.73993	0.22967	0.77033	0.45934	0.99993	False
LmxM.16.1520.1_43_0.0707861908906295_235-254_1	LmxM.16.1520.1	37.45	23.874	37.45	23.874	-0.62834	92.151	1768.6	0.73991	0.22968	0.77032	0.45936	0.99993	False
LmxM.25.0280.1_29_0.221737020863658_447-466_1	LmxM.25.0280.1	106.2	196.5	106.2	196.5	0.88155	4077.1	14897	0.73984	0.71568	0.28432	0.56864	0.99993	True
LmxM.13.0160.1_63_0.327380952380952_505-486_0	LmxM.13.0160.1	1460.5	960.47	1460.5	960.47	-0.60418	1.2504e+05	3.2592e+06	0.73982	0.2297	0.7703	0.45941	0.99993	False
LmxM.09.0740.1_0_0.123198097785704_825-844_1	LmxM.09.0740.1	325.87	211.19	325.87	211.19	-0.62334	6575.3	1.4896e+05	0.7398	0.22971	0.77029	0.45942	0.99993	False
LmxM.33.3200.1_29_0.401061173533084_1278-1297_1	LmxM.33.3200.1	17.327	11.019	17.327	11.019	-0.60872	19.9	371.7	0.73979	0.22971	0.77029	0.45943	0.99993	False
LmxM.29.3620.1_0_0.114106019766397_120-139_1	LmxM.29.3620.1	17.327	11.019	17.327	11.019	-0.60872	19.9	371.7	0.73979	0.22971	0.77029	0.45943	0.99993	False
LmxM.23.1510.1_43_0.0674398625429553_153-172_1	LmxM.23.1510.1	17.327	11.019	17.327	11.019	-0.60872	19.9	371.7	0.73979	0.22971	0.77029	0.45943	0.99993	False
LmxM.27.1280.1_43_0.0324483775811209_13-32_1	LmxM.27.1280.1	17.327	11.019	17.327	11.019	-0.60872	19.9	371.7	0.73979	0.22971	0.77029	0.45943	0.99993	False
LmxM.08_29.1180.1_14_0.378669944012017_2770-2789_1	LmxM.08_29.1180.1	17.327	11.019	17.327	11.019	-0.60872	19.9	371.7	0.73979	0.22971	0.77029	0.45943	0.99993	False
LmxM.28.2950.1_67_0.456349206349206_454-473_1	LmxM.28.2950.1	176.63	113.86	176.63	113.86	-0.62898	1969.9	42317	0.73977	0.22972	0.77028	0.45944	0.99993	False
LmxM.28.1660.1_48_0.375469336670839_908-889_0	LmxM.28.1660.1	176.63	113.86	176.63	113.86	-0.62898	1969.9	42317	0.73977	0.22972	0.77028	0.45944	0.99993	False
LmxM.33.0420.1_57_0.423444976076555_536-517_0	LmxM.33.0420.1	164.89	306.69	164.89	306.69	0.89124	10053	36744	0.73974	0.71468	0.28532	0.57064	0.99993	True
LmxM.08.1030a.1_29_0.272159800249688_426-445_1	LmxM.08.1060.1-LmxM.08.1070.1-LmxM.08.1080.1-LmxM.08.1030a.1-LmxM.08.1040.1-LmxM.08.1040a.1-LmxM.08.1040b.1-LmxM.08.1040c.1-LmxM.08.1050.1-LmxM.08.1050a.1	131.35	84.477	131.35	84.477	-0.63079	1098.7	23039	0.73968	0.22975	0.77025	0.45949	0.99993	False
LmxM.36.6500.1_34_0.0137825421133231_31-12_0	LmxM.36.6500.1	179.42	115.7	179.42	115.7	-0.62862	2030.5	43704	0.73963	0.22976	0.77024	0.45953	0.99993	False
LmxM.36.1790.1_19_0.193512304250559_526-507_0	LmxM.36.1790.1	168.8	314.03	168.8	314.03	0.89165	10546	38557	0.73962	0.71458	0.28542	0.57084	0.99993	True
LmxM.02.0470.1_0_0.086936783565997_762-781_1	LmxM.02.0470.1	312.45	585.83	312.45	585.83	0.90469	37367	1.3663e+05	0.73959	0.71315	0.28685	0.5737	0.99993	True
LmxM.36.5480.1_38_0.113453815261044_221-240_1	LmxM.36.5480.1	202.9	378.31	202.9	378.31	0.89552	15385	56261	0.73953	0.71413	0.28587	0.57174	0.99993	True
LmxM.14.1110.1_0_0.0287406123627961_196-215_1	LmxM.14.1110.1	249.85	161.61	249.85	161.61	-0.62543	3893.4	86288	0.73944	0.22982	0.77018	0.45964	0.99993	False
LmxM.15.0400.1_29_0.0243055555555556_42-61_1	LmxM.15.0400.1	134.15	86.313	134.15	86.313	-0.63027	1144.1	24057	0.73944	0.22982	0.77018	0.45964	0.99993	False
LmxM.22.0630.1_19_0.00379783815366637_45165_1	LmxM.22.0630.1	364.99	236.9	364.99	236.9	-0.62145	8203.8	1.8807e+05	0.73942	0.22983	0.77017	0.45965	0.99993	False
LmxM.30.0380.1_29_0.166908212560386_687-706_1	LmxM.30.0380.1	276.68	517.88	276.68	517.88	0.90198	29089	1.0641e+05	0.7394	0.71337	0.28663	0.57327	0.99993	True
LmxM.23.0450.1_38_0.149321266968326_498-479_0	LmxM.23.0450.1	185.01	119.37	185.01	119.37	-0.62793	2154.5	46546	0.73936	0.22985	0.77015	0.45969	0.99993	False
LmxM.23.0210.1_34_0.180128205128205_847-828_0	LmxM.23.0210.1	580.19	378.31	580.19	378.31	-0.61563	20378	4.8781e+05	0.73923	0.22988	0.77012	0.45977	0.99993	False
LmxM.08.0960.1_29_0.16489988221437_273-292_1	LmxM.08.0960.1	401.33	260.78	401.33	260.78	-0.62003	9877.1	2.2859e+05	0.73921	0.22989	0.77011	0.45978	0.99993	False
LmxM.36.1680.1_43_0.0847169008088548_195-214_1	LmxM.36.1680.1	97.257	62.44	97.257	62.44	-0.63118	606.14	12439	0.73916	0.2299	0.7701	0.45981	0.99993	False
Non-targeting-132	Non-target-97	73.782	135.9	73.782	135.9	0.87235	1929.2	7063.2	0.7391	0.71615	0.28385	0.56771	0.99993	True
LmxM.30.0680.1_29_0.173144876325088_154-135_0	LmxM.30.0680.1	269.41	174.46	269.41	174.46	-0.624	4507.8	1.0075e+05	0.73903	0.22995	0.77005	0.45989	0.99993	False
LmxM.20.0370.1_29_0.0472267984623833_168-187_1	LmxM.20.0370.1	269.41	174.46	269.41	174.46	-0.624	4507.8	1.0075e+05	0.73903	0.22995	0.77005	0.45989	0.99993	False
LmxM.31.0330.1_33_0.24857324032974_1179-1160_0	LmxM.31.0330.1	139.74	89.986	139.74	89.986	-0.62929	1237.6	26159	0.73899	0.22996	0.77004	0.45991	0.99993	False
LmxM.32.0390.1_43_0.100900900900901_102-121_1	LmxM.32.0390.1	65.956	42.239	65.956	42.239	-0.6309	281.26	5615.1	0.73891	0.22998	0.77002	0.45996	0.99993	False
LmxM.13.1140.1_81_0.411716171617162_490-509_1	LmxM.13.1140.1	461.13	868.64	461.13	868.64	0.91211	83032	3.0417e+05	0.7389	0.71196	0.28804	0.57607	0.99993	True
LmxM.33.0720.1_52_0.39151266255989_575-556_0	LmxM.33.0720.1	196.19	126.72	196.19	126.72	-0.62666	2413.5	52507	0.73888	0.22999	0.77001	0.45998	0.99993	False
LmxM.21.0080.1_57_0.258369723435226_346-365_1	LmxM.21.0080.1	280.59	181.81	280.59	181.81	-0.62327	4879.1	1.0953e+05	0.73883	0.23	0.77	0.46001	0.99993	False
LmxM.08_29.1310.1_0_0.0621019108280255_123-104_0	LmxM.08_29.1310.1	100.05	64.276	100.05	64.276	-0.63048	639.97	13182	0.73878	0.23002	0.76998	0.46004	0.99993	False
LmxM.21.1600.1_81_0.46505376344086_336-355_1	LmxM.21.1600.1	100.05	64.276	100.05	64.276	-0.63048	639.97	13182	0.73878	0.23002	0.76998	0.46004	0.99993	False
LmxM.36.0410.1_52_0.142378559463987_77-96_1	LmxM.36.0410.1	100.05	64.276	100.05	64.276	-0.63048	639.97	13182	0.73878	0.23002	0.76998	0.46004	0.99993	False
LmxM.12.1200.1_38_0.0579174368453481_90-109_1	LmxM.12.1200.1	349.34	655.62	349.34	655.62	0.90627	46901	1.7186e+05	0.73878	0.71258	0.28742	0.57484	0.99993	True
LmxM.08_29.1240.1_29_0.102387511478421_216-235_1	LmxM.08_29.1240.1	363.88	683.16	363.88	683.16	0.90693	50971	1.8688e+05	0.73857	0.7124	0.2876	0.57519	0.99993	True
LmxM.06.0280.1_0_0.197965571205008_509-490_0	LmxM.06.0280.1	374.5	703.36	374.5	703.36	0.90752	54076	1.9827e+05	0.73856	0.71233	0.28767	0.57533	0.99993	True
LmxM.28.1940.1_33_0.11340206185567_241-222_0	LmxM.28.1940.1	158.18	293.83	158.18	293.83	0.88921	9200.5	33741	0.73849	0.7143	0.2857	0.5714	0.99993	True
LmxM.24.0250.1_38_0.111111111111111_195-214_1	LmxM.24.0250.1	102.85	66.112	102.85	66.112	-0.62981	674.71	13948	0.73843	0.23013	0.76987	0.46026	0.99993	False
LmxM.17.1110.1_29_0.158863265781505_675-694_1	LmxM.17.1110.1	162.1	301.18	162.1	301.18	0.88968	9672.1	35477	0.73842	0.71422	0.28578	0.57156	0.99993	True
LmxM.29.3740.1_14_0.382660687593423_249-268_1	LmxM.29.3740.1	40.244	25.71	40.244	25.71	-0.6268	105.62	2047.8	0.73838	0.23014	0.76986	0.46028	0.99993	False
LmxM.32.3180.1_0_0.0633540372670807_156-137_0	LmxM.32.3180.1	68.751	44.075	68.751	44.075	-0.62989	304.45	6112.7	0.73823	0.23019	0.76981	0.46037	0.99993	False
LmxM.30.2530.1_43_0.0707928802588997_168-187_1	LmxM.30.2530.1	215.76	139.57	215.76	139.57	-0.62477	2902	63829	0.73823	0.23019	0.76981	0.46037	0.99993	False
LmxM.34.2240.1_29_0.0314102564102564_43-62_1	LmxM.34.2240.1	86.637	159.77	86.637	159.77	0.8754	2674.3	9814.4	0.73823	0.7155	0.2845	0.56901	0.99993	True
LmxM.01.0540.1_14_0.367996201329535_771-790_1	LmxM.01.0540.1-LmxM.01.0580.1-LmxM.07.0280.1-LmxM.08.0420.1-LmxM.13.0670.1-LmxM.17.0350.1-LmxM.18.0630.1-LmxM.18.0850.1-LmxM.19.1130.1-LmxM.36.5230.1-LmxM.25.1690.1-LmxM.30.1400.1-LmxM.34.0780.1	86.637	159.77	86.637	159.77	0.8754	2674.3	9814.4	0.73823	0.7155	0.2845	0.56901	0.99993	True
LmxM.24.1900.1_43_0.0100644122383253_17-36_1	LmxM.24.1900.1	150.92	97.332	150.92	97.332	-0.62754	1435.6	30636	0.73823	0.23019	0.76981	0.46038	0.99993	False
LmxM.34.2580.1_29_0.423611111111111_240-259_1	LmxM.34.2580.1	344.87	224.05	344.87	224.05	-0.62001	7299.3	1.6737e+05	0.73818	0.2302	0.7698	0.46041	0.99993	False
LmxM.27.2337.1_33_0.227817745803357_289-270_0	LmxM.27.2337.1	115.14	213.03	115.14	213.03	0.88189	4790.8	17584	0.73818	0.71488	0.28512	0.57024	0.99993	True
LmxM.31.2390.1_43_0.372773536895674_579-598_1	LmxM.31.2390.1	285.62	534.41	285.62	534.41	0.90148	30947	1.136e+05	0.73812	0.71281	0.28719	0.57439	0.99993	True
LmxM.19.1400.1_19_0.183406113537118_133-114_0	LmxM.19.1400.1	105.64	67.949	105.64	67.949	-0.62917	710.37	14737	0.7381	0.23023	0.76977	0.46046	0.99993	False
LmxM.26.2450.1_71_0.406906906906907_268-287_1	LmxM.26.2450.1	105.64	67.949	105.64	67.949	-0.62917	710.37	14737	0.7381	0.23023	0.76977	0.46046	0.99993	False
Non-targeting-661	Non-target-5	211.84	394.84	211.84	394.84	0.89513	16744	61474	0.73807	0.71348	0.28652	0.57304	0.99993	True
LmxM.04.0180.1_43_0.393817204301075_581-600_1	LmxM.04.0180.1	599.75	1133.1	599.75	1133.1	0.91669	1.4223e+05	5.2225e+05	0.73802	0.711	0.289	0.57801	0.99993	True
LmxM.04.0710.1_38_0.1979035639413_468-487_1	LmxM.04.0710.1	389.59	253.43	389.59	253.43	-0.61838	9269.5	2.1505e+05	0.73802	0.23025	0.76975	0.4605	0.99993	False
LmxM.30.0350.1_38_0.145182291666667_219-238_1	LmxM.30.0350.1	111.23	205.68	111.23	205.68	0.88095	4460.6	16380	0.73799	0.71488	0.28512	0.57023	0.99993	True
Non-targeting-544	Non-target-108	329.22	617.05	329.22	617.05	0.90429	41422	1.5213e+05	0.73795	0.71241	0.28759	0.57519	0.99993	True
LmxM.34.2270.1_19_0.0393860411236606_131-150_1	LmxM.34.2270.1	226.93	146.92	226.93	146.92	-0.62383	3201.4	70810	0.73794	0.23028	0.76972	0.46055	0.99993	False
LmxM.36.2290.1_14_0.26210235131397_372-391_1	LmxM.36.2290.1	156.51	101.01	156.51	101.01	-0.62677	1540.2	33011	0.7379	0.23029	0.76971	0.46057	0.99993	False
LmxM.33.4190.1_57_0.381720430107527_352-371_1	LmxM.33.4190.1	650.62	1230.4	650.62	1230.4	0.91823	1.6809e+05	6.1744e+05	0.73788	0.71075	0.28925	0.57851	0.99993	True
LmxM.30.2890.1_14_0.276658608648939_1023-1042_1	LmxM.30.2890.1	229.73	148.75	229.73	148.75	-0.62361	3278.5	72614	0.73788	0.2303	0.7697	0.46059	0.99993	False
LmxM.36.5670.1_38_0.0348615090735435_70-89_1	LmxM.36.5670.1	354.37	664.8	354.37	664.8	0.90574	48181	1.7699e+05	0.73787	0.7122	0.2878	0.5756	0.99993	True
LmxM.18.1410.1_67_0.355108877721943_1050-1069_1	LmxM.18.1410.1	108.44	69.785	108.44	69.785	-0.62857	746.95	15547	0.73779	0.23032	0.76968	0.46064	0.99993	False
LmxM.33.4130.1_14_0.198937908496732_477-496_1	LmxM.33.4130.1	1407.4	927.41	1407.4	927.41	-0.60126	1.1521e+05	3.0201e+06	0.73778	0.23032	0.76968	0.46065	0.99993	False
LmxM.27.2490.1_43_0.120195667365479_165-184_1	LmxM.27.2490.1	71.546	45.911	71.546	45.911	-0.62895	328.56	6632.1	0.73762	0.23037	0.76963	0.46074	0.99993	False
LmxM.12.0660.1_38_0.110763888888889_313-332_1	LmxM.12.0660.1	162.1	104.68	162.1	104.68	-0.62604	1648.4	35477	0.73761	0.23037	0.76963	0.46075	0.99993	False
LmxM.23.0100.1_38_0.0242656449553001_16-35_1	LmxM.23.0100.1	111.23	71.622	111.23	71.622	-0.628	784.45	16380	0.7375	0.23041	0.76959	0.46082	0.99993	False
LmxM.32.1170.1_29_0.199376947040498_827-846_1	LmxM.32.1170.1	111.23	71.622	111.23	71.622	-0.628	784.45	16380	0.7375	0.23041	0.76959	0.46082	0.99993	False
LmxM.13.1090.1_38_0.180713743356112_235-254_1	LmxM.13.1090.1	111.23	71.622	111.23	71.622	-0.628	784.45	16380	0.7375	0.23041	0.76959	0.46082	0.99993	False
LmxM.20.1630.1_52_0.0678708264915161_114-133_1	LmxM.20.1630.1	111.23	71.622	111.23	71.622	-0.628	784.45	16380	0.7375	0.23041	0.76959	0.46082	0.99993	False
LmxM.29.2880.1_29_0.160731948565776_321-340_1	LmxM.29.2880.1	111.23	71.622	111.23	71.622	-0.628	784.45	16380	0.7375	0.23041	0.76959	0.46082	0.99993	False
LmxM.34.2390.1_43_0.132897603485839_54-73_1	LmxM.34.2390.1	111.23	71.622	111.23	71.622	-0.628	784.45	16380	0.7375	0.23041	0.76959	0.46082	0.99993	False
LmxM.25.0830.1_29_0.117685095376657_359-378_1	LmxM.25.0830.1	268.3	501.35	268.3	501.35	0.89951	27158	99891	0.73739	0.71268	0.28732	0.57465	0.99993	True
LmxM.32.0270.1_67_0.228464419475655_235-254_1	LmxM.32.0270.1	201.22	374.64	201.22	374.64	0.8934	15036	55310	0.73737	0.71333	0.28667	0.57333	0.99993	True
LmxM.28.2230.1_43_0.0545914678235719_148-167_1	LmxM.28.2230.1	257.68	167.12	257.68	167.12	-0.62168	4100.4	91934	0.73737	0.23045	0.76955	0.4609	0.99993	False
LmxM.16.0630.1_14_0.323634507401736_628-647_1	LmxM.16.0630.1	167.69	108.35	167.69	108.35	-0.62537	1760.3	38034	0.73735	0.23045	0.76955	0.46091	0.99993	False
LmxM.18.1290.1_33_0.143302180685358_147-128_0	LmxM.18.1290.1-LmxM.18.1300.1	831.72	545.43	831.72	545.43	-0.6078	40981	1.0233e+06	0.73734	0.23046	0.76954	0.46091	0.99993	False
LmxM.04.1150.1_71_0.493096646942801_246-265_1	LmxM.04.1150.1	260.47	168.95	260.47	168.95	-0.62151	4187.7	93995	0.73733	0.23046	0.76954	0.46092	0.99993	False
LmxM.15.0260.1_29_0.0755370755370755_106-125_1	LmxM.15.0260.1	263.27	170.79	263.27	170.79	-0.62134	4275.8	96080	0.73729	0.23047	0.76953	0.46095	0.99993	False
LmxM.09.1400.1_0_0.137546468401487_227-208_0	LmxM.09.1400.1	266.06	172.63	266.06	172.63	-0.62118	4364.9	98188	0.73725	0.23048	0.76952	0.46097	0.99993	False
LmxM.12.1220.1_14_0.235530356721002_994-1013_1	LmxM.12.1220.1	268.86	174.46	268.86	174.46	-0.62102	4454.9	1.0032e+05	0.73722	0.23049	0.76951	0.46099	0.99993	False
LmxM.18.0670.1_81_0.444688644688645_597-616_1	LmxM.18.0670.1-LmxM.18.0680.1	271.65	176.3	271.65	176.3	-0.62086	4545.8	1.0247e+05	0.73719	0.2305	0.7695	0.46101	0.99993	False
LmxM.26.1460.1_57_0.42315369261477_418-437_1	LmxM.26.1460.1	867.49	569.3	867.49	569.3	-0.60679	44459	1.1159e+06	0.73708	0.23054	0.76946	0.46108	0.99993	False
LmxM.23.0010.1_19_0.0895765472312704_172-153_0	LmxM.23.0010.1	282.83	183.65	282.83	183.65	-0.62026	4918.7	1.1133e+05	0.73707	0.23054	0.76946	0.46108	0.99993	False
LmxM.25.2280.1_33_0.359756097560976_357-338_0	LmxM.25.2280.1	159.3	295.67	159.3	295.67	0.88807	9298.2	34232	0.73705	0.71374	0.28626	0.57251	0.99993	True
LmxM.26.1940.1_46_0.195144724556489_212-193_0	LmxM.26.1940.1	285.62	185.48	285.62	185.48	-0.62012	5014.2	1.136e+05	0.73705	0.23055	0.76945	0.46109	0.99993	False
LmxM.03.0010.1_52_0.288684389911384_844-863_1	LmxM.03.0010.1	334.25	626.23	334.25	626.23	0.90375	42626	1.5695e+05	0.73702	0.71202	0.28798	0.57597	0.99993	True
LmxM.32.1540.1_71_0.440422322775264_284-303_1	LmxM.32.1540.1	212.96	396.67	212.96	396.67	0.89425	16876	62142	0.73697	0.71305	0.28695	0.57389	0.99993	True
LmxM.18.0160.1_43_0.388101983002833_827-808_0	LmxM.18.0160.1	296.8	192.83	296.8	192.83	-0.61958	5405.4	1.2293e+05	0.73696	0.23057	0.76943	0.46115	0.99993	False
LmxM.28.2610.1_0_0.00474563401670463_19-38_1	LmxM.28.2610.1	135.83	251.59	135.83	251.59	0.88449	6701.3	24678	0.73696	0.71406	0.28594	0.57188	0.99993	True
LmxM.36.3580.1_38_0.0391737891737892_48-67_1	LmxM.36.3580.1	181.66	117.53	181.66	117.53	-0.62386	2056.1	44830	0.73681	0.23062	0.76938	0.46124	0.99993	False
LmxM.11.0730.1_14_0.269159374171307_1012-1031_1	LmxM.11.0730.1	389.03	253.43	389.03	253.43	-0.61631	9193.5	2.1442e+05	0.73677	0.23063	0.76937	0.46126	0.99993	False
LmxM.27.2380.1_43_0.230994152046784_73-92_1	LmxM.27.2380.1	95.581	176.3	95.581	176.3	0.87639	3257.8	12003	0.73677	0.71474	0.28526	0.57051	0.99993	True
LmxM.13.0020.1_0_0.162393162393162_186-205_1	LmxM.13.0020.1	347.11	225.88	347.11	225.88	-0.61758	7347.7	1.6961e+05	0.73677	0.23063	0.76937	0.46126	0.99993	False
LmxM.26.2700.1_43_0.314676616915423_249-268_1	LmxM.26.2700.1	352.7	229.56	352.7	229.56	-0.61739	7581.8	1.7527e+05	0.73676	0.23063	0.76937	0.46127	0.99993	False
LmxM.28.0550.1_29_0.160460992907801_178-197_1	LmxM.28.0550.1	355.49	231.39	355.49	231.39	-0.6173	7700.3	1.7814e+05	0.73676	0.23063	0.76937	0.46127	0.99993	False
LmxM.25.0080.1_57_0.169418960244648_268-287_1	LmxM.25.0080.1	375.06	244.25	375.06	244.25	-0.6167	8555.3	1.9888e+05	0.73676	0.23064	0.76936	0.46127	0.99993	False
LmxM.28.0240.1_52_0.379857690202518_690-709_1	LmxM.28.0240.1	358.29	233.23	358.29	233.23	-0.61721	7819.7	1.8103e+05	0.73676	0.23064	0.76936	0.46127	0.99993	False
LmxM.30.0440b.1_52_0.251121076233184_340-321_0	LmxM.30.0440.1-LmxM.30.0440b.1	184.45	119.37	184.45	119.37	-0.62359	2118	46258	0.73672	0.23065	0.76935	0.46129	0.99993	False
LmxM.34.1470.1_38_0.15792103948026_312-331_1	LmxM.34.1470.1	187.25	121.21	187.25	121.21	-0.62332	2180.8	47709	0.73663	0.23067	0.76933	0.46135	0.99993	False
LmxM.27.1940.1_57_0.457638888888889_1314-1333_1	LmxM.27.1940.1	77.135	49.584	77.135	49.584	-0.62728	379.53	7736.2	0.73658	0.23069	0.76931	0.46138	0.99993	False
LmxM.36.0450.1_43_0.339646464646465_534-553_1	LmxM.36.0450.1	77.135	49.584	77.135	49.584	-0.62728	379.53	7736.2	0.73658	0.23069	0.76931	0.46138	0.99993	False
LmxM.33.0080.1_43_0.368265245707519_617-636_1	LmxM.33.0080.1	122.41	78.968	122.41	78.968	-0.62597	943.63	19936	0.73653	0.2307	0.7693	0.46141	0.99993	False
LmxM.08_29.0800.1_14_0.269040553907023_537-556_1	LmxM.08_29.0800.1	190.6	354.44	190.6	354.44	0.89148	13421	49480	0.73653	0.71314	0.28686	0.57372	0.99993	True
Non-targeting-299	Non-target-54	356.61	668.47	356.61	668.47	0.90463	48628	1.7929e+05	0.73651	0.71167	0.28833	0.57666	0.99993	True
LmxM.28.2250.1_43_0.312312312312312_201-220_1	LmxM.28.2250.1	250.97	468.3	250.97	468.3	0.89725	23616	87084	0.73646	0.71248	0.28752	0.57505	0.99993	True
LmxM.24.0130.1_38_0.0779376498800959_126-145_1	LmxM.24.0130.1	617.64	1166.2	617.64	1166.2	0.91582	1.5043e+05	5.5479e+05	0.73641	0.71031	0.28969	0.57938	0.99993	True
LmxM.24.1110.1_52_0.388563458856346_1389-1408_1	LmxM.24.1110.1	195.63	126.72	195.63	126.72	-0.62257	2374.8	52200	0.7364	0.23074	0.76926	0.46149	0.99993	False
LmxM.32.2710.1_71_0.447791164658635_214-233_1	LmxM.32.2710.1	528.21	345.25	528.21	345.25	-0.61201	16736	4.0217e+05	0.73637	0.23075	0.76925	0.46151	0.99993	False
LmxM.36.3250.1_0_0.0917312661498708_136-155_1	LmxM.36.3250.1	125.2	80.804	125.2	80.804	-0.62552	985.72	20881	0.73633	0.23077	0.76923	0.46153	0.99993	False
LmxM.33.2820.1_14_0.283359093250902_547-566_1	LmxM.33.2820.1	254.88	475.64	254.88	475.64	0.89743	24368	89897	0.73629	0.71238	0.28762	0.57524	0.99993	True
LmxM.30.0570.1_43_0.267089499647639_376-395_1	LmxM.30.0570.1	201.22	130.39	201.22	130.39	-0.6221	2508.7	55310	0.73626	0.23079	0.76921	0.46157	0.99993	False
LmxM.20.0620.1_19_0.0995385629531971_459-440_0	LmxM.20.0620.1	74.899	137.73	74.899	137.73	0.87016	1974.1	7284	0.73623	0.71504	0.28496	0.56992	0.99993	True
LmxM.36.3940.1_67_0.42260816575259_1384-1403_1	LmxM.36.3940.1	128	82.641	128	82.641	-0.62509	1028.7	21848	0.73614	0.23082	0.76918	0.46165	0.99993	False
Non-targeting-504	Non-target-3	206.81	134.06	206.81	134.06	-0.62166	2646.3	58512	0.73613	0.23082	0.76918	0.46165	0.99993	False
LmxM.36.6523.1_14_0.214111922141119_84-103_1	LmxM.36.6523.1	112.35	207.52	112.35	207.52	0.87941	4528.7	16720	0.73602	0.71412	0.28588	0.57176	0.99993	True
LmxM.08_29.0080.1_19_0.168_70-51_0	LmxM.08_29.0080.1	45.834	29.383	45.834	29.383	-0.62428	135.31	2669.5	0.73598	0.23087	0.76913	0.46174	0.99993	False
LmxM.32.2590.1_29_0.133965244865719_419-438_1	LmxM.32.2590.1	20.122	12.855	20.122	12.855	-0.60833	26.405	502.19	0.73598	0.23087	0.76913	0.46174	0.99993	False
LmxM.22.1370.1_29_0.4252017380509_679-698_1	LmxM.22.1370.1	20.122	12.855	20.122	12.855	-0.60833	26.405	502.19	0.73598	0.23087	0.76913	0.46174	0.99993	False
LmxM.34.4230.1_0_0.0313020313020313_89-108_1	LmxM.34.4230.1	20.122	12.855	20.122	12.855	-0.60833	26.405	502.19	0.73598	0.23087	0.76913	0.46174	0.99993	False
LmxM.25.0630.1_29_0.0143487858719647_45133_1	LmxM.25.0630.1	438.78	286.49	438.78	286.49	-0.61327	11596	2.7461e+05	0.73579	0.23093	0.76907	0.46186	0.99993	False
LmxM.17.0735.1_57_0.356037151702786_356-337_0	LmxM.17.0735.1	372.26	697.85	372.26	697.85	0.9048	53005	1.9585e+05	0.73573	0.71127	0.28873	0.57746	0.99993	True
LmxM.26.1550.1_29_0.0912425492893168_194-213_1	LmxM.26.1550.1	424.8	277.31	424.8	277.31	-0.61352	10878	2.5693e+05	0.73571	0.23095	0.76905	0.46191	0.99993	False
LmxM.36.6600.1_38_0.193262411347518_429-448_1	LmxM.36.6600.1	240.35	156.1	240.35	156.1	-0.61945	3549	79680	0.73562	0.23098	0.76902	0.46196	0.99993	False
LmxM.14.0440.1_52_0.187537810042347_300-319_1	LmxM.14.0440.1	405.24	264.45	405.24	264.45	-0.61389	9910.8	2.3319e+05	0.7356	0.23099	0.76901	0.46197	0.99993	False
LmxM.26.1840.1_29_0.00540357987166498_13-32_1	LmxM.26.1840.1	1425.9	942.1	1425.9	942.1	-0.59738	1.1702e+05	3.1021e+06	0.7356	0.23099	0.76901	0.46198	0.99993	False
LmxM.11.1330.1_29_0.0593093093093093_312-331_1	LmxM.11.1330.1	386.79	725.4	386.79	725.4	0.90548	57327	2.1189e+05	0.7356	0.71113	0.28887	0.57774	0.99993	True
Non-targeting-868	Non-target-68	243.14	157.94	243.14	157.94	-0.61929	3630.2	81595	0.73559	0.23099	0.76901	0.46198	0.99993	False
LmxM.30.2380.1_38_0.10974610974611_261-280_1	LmxM.30.2380.1	252.09	470.13	252.09	470.13	0.8965	23772	87883	0.73552	0.71211	0.28789	0.57577	0.99993	True
LmxM.01.0310.1_14_0.0678694158075601_70-89_1	LmxM.01.0310.1	179.98	334.24	179.98	334.24	0.88933	11897	43984	0.73551	0.71288	0.28712	0.57423	0.99993	True
LmxM.08_29.0890.1_29_0.380426784400294_508-527_1	LmxM.08_29.0890.1	139.18	89.986	139.18	89.986	-0.62354	1209.9	25945	0.73549	0.23102	0.76898	0.46204	0.99993	False
Non-targeting-648	Non-target-49	257.12	167.12	257.12	167.12	-0.61856	4050	91525	0.73548	0.23102	0.76898	0.46205	0.99993	False
LmxM.17.0370.1_43_0.239359460598399_565-584_1	LmxM.17.0370.1	262.71	170.79	262.71	170.79	-0.61828	4224.3	95661	0.73544	0.23104	0.76896	0.46207	0.99993	False
LmxM.22.1440.1_60_0.130834976988823_191-210_1	LmxM.22.1440.1	187.81	348.93	187.81	348.93	0.89014	12980	48002	0.73539	0.71274	0.28726	0.57451	0.99993	True
LmxM.22.1010.1_57_0.282399547255235_492-511_1	LmxM.22.1010.1	104.52	192.83	104.52	192.83	0.87721	3898.8	14419	0.73539	0.71404	0.28596	0.57193	0.99993	True
LmxM.13.0060.1_29_0.201353637901861_229-248_1	LmxM.13.0060.1	285.06	185.48	285.06	185.48	-0.6173	4958.4	1.1315e+05	0.73534	0.23106	0.76894	0.46213	0.99993	False
LmxM.16.0730.1_0_0.184580259922726_1044-1063_1	LmxM.16.0730.1	191.72	356.27	191.72	356.27	0.89052	13539	50078	0.73533	0.71267	0.28733	0.57466	0.99993	True
LmxM.27.0490.1_19_0.140552016985138_998-979_0	LmxM.27.0490.1	136.94	253.43	136.94	253.43	0.8832	6784.7	25096	0.73532	0.71343	0.28657	0.57315	0.99993	True
LmxM.08.1000.1_14_0.372029871011541_2733-2752_1	LmxM.08.1000.1	313.01	203.85	313.01	203.85	-0.61628	5958.6	1.3713e+05	0.73531	0.23107	0.76893	0.46215	0.99993	False
LmxM.32.2470.1_38_0.180833333333333_211-230_1	LmxM.32.2470.1	144.77	93.659	144.77	93.659	-0.62286	1306.1	28128	0.73522	0.2311	0.7689	0.4622	0.99993	False
LmxM.36.5740.1_67_0.37863121614968_759-778_1	LmxM.36.5740.1	237.55	442.59	237.55	442.59	0.8949	21019	77788	0.73513	0.7121	0.2879	0.57579	0.99993	True
LmxM.29.1010.1_29_0.0140110785272076_36-55_1	LmxM.29.1010.1	203.46	378.31	203.46	378.31	0.89157	15287	56580	0.73509	0.71245	0.28755	0.57511	0.99993	True
LmxM.29.2930.1_33_0.0572916666666667_42-23_0	LmxM.29.2930.1	48.629	31.22	48.629	31.22	-0.62323	151.54	3012.2	0.73503	0.23116	0.76884	0.46232	0.99993	False
LmxM.08.0545.1_52_0.205180640763463_295-314_1	LmxM.08.0545.1	570.13	1074.3	570.13	1074.3	0.91289	1.2711e+05	4.7057e+05	0.735	0.70997	0.29003	0.58007	0.99993	True
LmxM.26.1755.1_43_0.31321084864392_354-373_1	LmxM.26.1755.1	267.74	499.52	267.74	499.52	0.89722	26861	99464	0.73492	0.71174	0.28826	0.57651	0.99993	True
LmxM.03.0400.1_71_0.411299435028249_354-373_1	LmxM.03.0380.1-LmxM.03.0400.1	460.58	301.18	460.58	301.18	-0.61116	12704	3.0341e+05	0.73487	0.23121	0.76879	0.46242	0.99993	False
LmxM.18.1360.1_29_0.0575190575190575_163-182_1	LmxM.18.1360.1	155.95	101.01	155.95	101.01	-0.62164	1509.3	32769	0.73478	0.23124	0.76876	0.46247	0.99993	False
LmxM.24.0670.1_0_0.0123456790123457_40-59_1	LmxM.24.0670.1	49.188	89.986	49.188	89.986	0.85832	832.27	3083.3	0.73475	0.71527	0.28473	0.56947	0.99993	True
LmxM.23.1600.1_52_0.247282608695652_279-260_0	LmxM.23.1600.1	341.52	639.09	341.52	639.09	0.90208	44273	1.6404e+05	0.7347	0.71108	0.28892	0.57783	0.99993	True
LmxM.23.0790.1_43_0.276441389843452_720-739_1	LmxM.23.0790.1	158.74	102.84	158.74	102.84	-0.62136	1562.4	33986	0.73469	0.23126	0.76874	0.46253	0.99993	False
LmxM.31.2450.1_71_0.484593837535014_527-508_0	LmxM.31.2450.1	223.02	415.04	223.02	415.04	0.89308	18435	68325	0.7346	0.71205	0.28795	0.5759	0.99993	True
LmxM.32.1970.1_52_0.115591397849462_164-183_1	LmxM.32.1970.1	223.02	415.04	223.02	415.04	0.89308	18435	68325	0.7346	0.71205	0.28795	0.5759	0.99993	True
LmxM.36.6980.1_38_0.0373917008663931_77-96_1	LmxM.36.6980.1	167.13	108.35	167.13	108.35	-0.62058	1727.3	37774	0.73444	0.23134	0.76866	0.46268	0.99993	False
LmxM.30.0150.1_29_0.314699792960663_294-313_1	LmxM.30.0150.1	230.85	429.73	230.85	429.73	0.89362	19777	73342	0.73439	0.71189	0.28811	0.57623	0.99993	True
LmxM.15.0220.1_0_0.142222222222222_154-173_1	LmxM.15.0220.1	169.92	110.19	169.92	110.19	-0.62034	1784.1	39083	0.73437	0.23136	0.76864	0.46272	0.99993	False
LmxM.33.3955.1_43_0.0982456140350877_24-43_1	LmxM.33.3955.1	424.8	797.02	424.8	797.02	0.90624	69274	2.5693e+05	0.73433	0.71042	0.28958	0.57916	0.99993	True
LmxM.07.0360.1_71_0.401234567901235_120-139_1	LmxM.07.0360.1	424.8	797.02	424.8	797.02	0.90624	69274	2.5693e+05	0.73433	0.71042	0.28958	0.57916	0.99993	True
LmxM.12.0360.1_57_0.0910746812386157_90-109_1	LmxM.12.0360.1	175.51	113.86	175.51	113.86	-0.61987	1900.4	41769	0.73424	0.2314	0.7686	0.4628	0.99993	False
LmxM.31.1020.1_0_0.0361247947454844_84-103_1	LmxM.31.1020.1	175.51	113.86	175.51	113.86	-0.61987	1900.4	41769	0.73424	0.2314	0.7686	0.4628	0.99993	False
Non-targeting-337	Non-target-186	175.51	113.86	175.51	113.86	-0.61987	1900.4	41769	0.73424	0.2314	0.7686	0.4628	0.99993	False
LmxM.36.2070.1_43_0.141993957703928_151-132_0	LmxM.36.2070.1	161.54	299.34	161.54	299.34	0.88584	9495.2	35226	0.73424	0.71265	0.28735	0.5747	0.99993	True
LmxM.28.0510.1_81_0.459412780656304_522-541_1	LmxM.28.0510.1	51.423	33.056	51.423	33.056	-0.62229	168.68	3376.2	0.73422	0.23141	0.76859	0.46282	0.99993	False
Non-targeting-35	Non-target-69	188.93	350.76	188.93	350.76	0.88917	13096	48590	0.73419	0.71227	0.28773	0.57545	0.99993	True
LmxM.31.2900.1_29_0.393107162089392_720-739_1	LmxM.31.2900.1	178.31	115.7	178.31	115.7	-0.61965	1959.9	43146	0.73418	0.23142	0.76858	0.46284	0.99993	False
Non-targeting-130	Non-target-93	493.55	323.22	493.55	323.22	-0.60917	14507	3.4978e+05	0.73418	0.23142	0.76858	0.46284	0.99993	False
LmxM.29.1540.1_14_0.246421267893661_236-255_1	LmxM.29.1540.1	367.79	688.67	367.79	688.67	0.90311	51483	1.9104e+05	0.73415	0.7107	0.2893	0.57861	0.99993	True
LmxM.28.1410.1_33_0.24447391688771_548-567_1	LmxM.28.1410.1	181.1	117.53	181.1	117.53	-0.61944	2020.4	44547	0.73412	0.23144	0.76856	0.46287	0.99993	False
LmxM.33.3440.1_29_0.210031347962382_411-392_0	LmxM.33.3440.1	96.698	62.44	96.698	62.44	-0.62295	586.84	12293	0.73412	0.23144	0.76856	0.46287	0.99993	False
LmxM.36.2035.1_52_0.121477162293489_240-259_1	LmxM.36.2035.1	485.17	317.71	485.17	317.71	-0.60923	14022	3.3767e+05	0.73409	0.23145	0.76855	0.46289	0.99993	False
LmxM.36.6420.1_71_0.421900161030596_254-273_1	LmxM.36.6420.1	186.69	121.21	186.69	121.21	-0.61903	2144	47416	0.73402	0.23147	0.76853	0.46293	0.99993	False
LmxM.25.1820.1_0_0.0801094177413052_201-220_1	LmxM.25.1820.1	345.99	225.88	345.99	225.88	-0.61294	7212.8	1.6849e+05	0.73396	0.23149	0.76851	0.46297	0.99993	False
LmxM.30.1040.1_19_0.15645371577575_363-344_0	LmxM.30.1040.1	922.27	607.87	922.27	607.87	-0.60062	49424	1.2657e+06	0.73391	0.2315	0.7685	0.46301	0.99993	False
LmxM.08_29.0330.1_43_0.377777777777778_438-457_1	LmxM.08_29.0330.1	99.493	64.276	99.493	64.276	-0.62247	620.13	13032	0.73388	0.23151	0.76849	0.46302	0.99993	False
LmxM.21.1430.1_52_0.200694444444444_283-302_1	LmxM.21.1430.1	99.493	64.276	99.493	64.276	-0.62247	620.13	13032	0.73388	0.23151	0.76849	0.46302	0.99993	False
Non-targeting-356	Non-target-73	295.13	550.94	295.13	550.94	0.89829	32720	1.2151e+05	0.73387	0.71111	0.28889	0.57777	0.99993	True
LmxM.34.3470.1_52_0.240775484677924_382-401_1	LmxM.34.3470.1	141.97	262.61	141.97	262.61	0.88268	7277	27025	0.73385	0.71279	0.28721	0.57442	0.99993	True
LmxM.33.3990.1_52_0.0800278357689631_105-124_1	LmxM.33.3990.1	206.25	134.06	206.25	134.06	-0.61778	2605.8	58188	0.73377	0.23154	0.76846	0.46309	0.99993	False
LmxM.36.0200.1_0_0.0309734513274336_26-7_0	LmxM.36.0200.1	109.55	202.01	109.55	202.01	0.8768	4274	15878	0.73374	0.71331	0.28669	0.57337	0.99993	True
LmxM.13.0030.1_52_0.16006600660066_89-108_1	LmxM.13.0030.1	306.86	200.17	306.86	200.17	-0.61385	5691.4	1.3165e+05	0.73373	0.23156	0.76844	0.46311	0.99993	False
LmxM.29.3310.1_29_0.0287836583101207_25-44_1	LmxM.29.3310.1	211.84	137.73	211.84	137.73	-0.61746	2746	61474	0.73372	0.23156	0.76844	0.46312	0.99993	False
LmxM.10.0400.1_43_0.1575502571295_327-346_1	LmxM.10.0400.1	211.84	137.73	211.84	137.73	-0.61746	2746	61474	0.73372	0.23156	0.76844	0.46312	0.99993	False
LmxM.12.0360.1_67_0.479052823315118_522-541_1	LmxM.12.0360.1	295.68	192.83	295.68	192.83	-0.61415	5289.8	1.2198e+05	0.73368	0.23157	0.76843	0.46315	0.99993	False
LmxM.30.1130.1_19_0.0566502463054187_76-57_0	LmxM.30.1130.1	223.02	145.08	223.02	145.08	-0.61688	3037.4	68325	0.73365	0.23158	0.76842	0.46316	0.99993	False
LmxM.36.4550.1_33_0.24245939675174_632-613_0	LmxM.36.4550.1	404.68	758.46	404.68	758.46	0.90462	62579	2.3253e+05	0.73365	0.71028	0.28972	0.57944	0.99993	True
LmxM.07.0550.1_14_0.315018315018315_1456-1475_1	LmxM.07.0550.1	284.51	185.48	284.51	185.48	-0.61448	4902.9	1.1269e+05	0.73364	0.23159	0.76841	0.46317	0.99993	False
Non-targeting-48	Non-target-106	234.2	152.43	234.2	152.43	-0.61635	3343.5	75548	0.73361	0.23159	0.76841	0.46319	0.99993	False
LmxM.30.1910.1_33_0.366265060240964_919-900_0	LmxM.30.1910.1	262.15	170.79	262.15	170.79	-0.61522	4173.1	95243	0.73358	0.2316	0.7684	0.4632	0.99993	False
LmxM.25.1770.1_29_0.0466883821932682_36-55_1	LmxM.25.1770.1	259.35	168.95	259.35	168.95	-0.61533	4086	93168	0.73358	0.2316	0.7684	0.4632	0.99993	False
LmxM.16.1410.1_52_0.264499681325685_408-427_1	LmxM.16.1410.1	248.17	161.61	248.17	161.61	-0.61575	3746.8	85102	0.73358	0.2316	0.7684	0.4632	0.99993	False
LmxM.24.1360.1_43_0.368324125230203_994-1013_1	LmxM.24.1360.1	256.56	167.12	256.56	167.12	-0.61543	3999.8	91116	0.73358	0.2316	0.7684	0.46321	0.99993	False
LmxM.29.3130.1_43_0.15633608815427_444-463_1	LmxM.29.3130.1	134.15	247.92	134.15	247.92	0.88115	6472.2	24057	0.73354	0.7128	0.2872	0.5744	0.99993	True
LmxM.25.0800.1_57_0.241803278688525_186-167_0	LmxM.25.0800.1	54.218	34.893	54.218	34.893	-0.62145	186.74	3761.6	0.73351	0.23162	0.76838	0.46325	0.99993	False
LmxM.07.0400.1_43_0.141067538126362_251-270_1	LmxM.07.0400.1	542.74	1021.1	542.74	1021.1	0.9105	1.144e+05	4.2525e+05	0.7335	0.70951	0.29049	0.58097	0.99993	True
LmxM.34.4045.1_71_0.382183908045977_125-144_1	LmxM.34.4045.1	105.08	67.949	105.08	67.949	-0.62159	689.46	14577	0.73345	0.23164	0.76836	0.46328	0.99993	False
Non-targeting-163	Non-target-11	107.88	69.785	107.88	69.785	-0.62118	725.51	15383	0.73327	0.2317	0.7683	0.4634	0.99993	False
LmxM.23.1310.1_0_0.176824996497128_2520-2539_1	LmxM.23.1310.1	495.79	325.05	495.79	325.05	-0.60753	14575	3.5304e+05	0.73323	0.23171	0.76829	0.46342	0.99993	False
LmxM.31.3130.1_43_0.293650793650794_363-382_1	LmxM.31.3130.1-LmxM.33.2870.1-LmxM.33.2900.1	492.99	323.22	492.99	323.22	-0.60754	14412	3.4896e+05	0.73319	0.23172	0.76828	0.46344	0.99993	False
LmxM.22.1310.1_29_0.4193642461359_1434-1453_1	LmxM.22.1310.1	126.32	233.23	126.32	233.23	0.87943	5714.6	21265	0.73311	0.71277	0.28723	0.57446	0.99993	True
LmxM.31.0190.1_43_0.302123970524491_691-710_1	LmxM.31.0190.1	243.7	453.6	243.7	453.6	0.89358	22030	81981	0.73309	0.71127	0.28873	0.57746	0.99993	True
LmxM.04.0340.1_62_0.245045045045045_130-149_1	LmxM.04.0340.1	110.67	71.622	110.67	71.622	-0.6208	762.47	16212	0.73309	0.23175	0.76825	0.4635	0.99993	False
LmxM.04.0800.1_38_0.0784313725490196_79-60_0	LmxM.04.0800.1	380.65	712.55	380.65	712.55	0.90277	55079	2.0502e+05	0.733	0.71018	0.28982	0.57964	0.99993	True
LmxM.32.2720.1_29_0.0282608695652174_45-26_0	LmxM.32.2720.1	193.96	359.95	193.96	359.95	0.88863	13776	51285	0.73297	0.71175	0.28825	0.5765	0.99993	True
LmxM.19.1180.1_0_0.0952929875120077_491-510_1	LmxM.19.1180.1	113.47	73.458	113.47	73.458	-0.62043	800.35	17063	0.73293	0.2318	0.7682	0.4636	0.99993	False
LmxM.25.1630.1_0_0.189777052746058_345-364_1	LmxM.25.1630.1	54.218	99.169	54.218	99.169	0.85922	1010.3	3761.6	0.73291	0.7144	0.2856	0.57119	0.99993	True
LmxM.24.1490.1_33_0.38302752293578_507-488_0	LmxM.24.1490.1	57.013	36.729	57.013	36.729	-0.6207	205.72	4168.4	0.73289	0.23181	0.76819	0.46363	0.99993	False
LmxM.17.1310.1_38_0.120128824476651_369-388_1	LmxM.17.1310.1	57.013	36.729	57.013	36.729	-0.6207	205.72	4168.4	0.73289	0.23181	0.76819	0.46363	0.99993	False
LmxM.08_29.1050.1_0_0.180540920266948_510-529_1	LmxM.08_29.1050.1	122.41	225.88	122.41	225.88	0.87849	5353.4	19936	0.73285	0.71274	0.28726	0.57452	0.99993	True
LmxM.24.1290.1_14_0.390979257115292_1617-1636_1	LmxM.24.1290.1	116.26	75.295	116.26	75.295	-0.62008	839.15	17936	0.73279	0.23184	0.76816	0.46369	0.99993	False
LmxM.02.0070.1_52_0.319932998324958_378-397_1	LmxM.02.0070.1	116.26	75.295	116.26	75.295	-0.62008	839.15	17936	0.73279	0.23184	0.76816	0.46369	0.99993	False
LmxM.36.6840.1_43_0.306742640075973_326-307_0	LmxM.36.6840.1	119.06	77.131	119.06	77.131	-0.61974	878.87	18831	0.73265	0.23189	0.76811	0.46377	0.99993	False
LmxM.25.1380.1_33_0.029535864978903_30-11_0	LmxM.25.1380.1	121.85	78.968	121.85	78.968	-0.61942	919.5	19750	0.73253	0.23192	0.76808	0.46385	0.99993	False
LmxM.14.0530.1_57_0.119471947194719_170-189_1	LmxM.14.0530.1	771.91	508.7	771.91	508.7	-0.60066	34640	8.7764e+05	0.7325	0.23193	0.76807	0.46386	0.99993	False
LmxM.01.0290.1_57_0.273603082851638_135-154_1	LmxM.01.0290.1	267.18	497.68	267.18	497.68	0.89492	26565	99037	0.73244	0.71081	0.28919	0.57839	0.99993	True
LmxM.13.0960.1_38_0.0866188769414576_141-160_1	LmxM.13.0960.1	434.3	284.65	434.3	284.65	-0.60777	11198	2.6889e+05	0.73242	0.23196	0.76804	0.46391	0.99993	False
LmxM.05.0440.1_29_0.0688448074679113_181-162_0	LmxM.05.0440.1	328.66	214.87	328.66	214.87	-0.61086	6474.9	1.516e+05	0.73237	0.23197	0.76803	0.46394	0.99993	False
LmxM.36.1730.1_38_0.128205128205128_366-385_1	LmxM.36.1730.1	328.66	214.87	328.66	214.87	-0.61086	6474.9	1.516e+05	0.73237	0.23197	0.76803	0.46394	0.99993	False
LmxM.24.0520.1_57_0.0975199663724254_222-241_1	LmxM.24.0520.1	59.808	38.566	59.808	38.566	-0.62001	225.61	4596.7	0.73234	0.23198	0.76802	0.46396	0.99993	False
LmxM.31.3250.1_19_0.133995784402288_442-461_1	LmxM.31.3250.1	127.44	82.641	127.44	82.641	-0.61883	1003.5	21653	0.73231	0.23199	0.76801	0.46398	0.99993	False
LmxM.32.1300.1_14_0.275132275132275_516-535_1	LmxM.32.1300.1	127.44	82.641	127.44	82.641	-0.61883	1003.5	21653	0.73231	0.23199	0.76801	0.46398	0.99993	False
LmxM.12.0050.1_34_0.0424528301886792_57-38_0	LmxM.12.0050.1	799.3	527.06	799.3	527.06	-0.59983	37056	9.429e+05	0.73228	0.232	0.768	0.464	0.99993	False
LmxM.08_29.2520.1_29_0.0703060380479735_79-98_1	LmxM.08_29.2520.1	420.33	275.47	420.33	275.47	-0.60784	10493	2.514e+05	0.73223	0.23201	0.76799	0.46403	0.99993	False
LmxM.15.0825.1_71_0.48078431372549_602-621_1	LmxM.15.0825.1	356.61	666.63	356.61	666.63	0.90067	48057	1.7929e+05	0.73217	0.71002	0.28998	0.57996	0.99993	True
LmxM.16.1425partial.1_38_0.184433164128596_103-122_1	LmxM.16.1425partial.1	309.1	202.01	309.1	202.01	-0.61118	5734.1	1.3363e+05	0.73217	0.23203	0.76797	0.46407	0.99993	False
LmxM.31.1780.1_57_0.301851851851852_159-178_1	LmxM.31.1780.1	135.83	88.15	135.83	88.15	-0.61803	1136.5	24678	0.73204	0.23207	0.76793	0.46414	0.99993	False
LmxM.06.0820.1_57_0.213333333333333_247-266_1	LmxM.06.0820.1	283.95	185.48	283.95	185.48	-0.61166	4847.7	1.1224e+05	0.73192	0.23211	0.76789	0.46422	0.99993	False
LmxM.18.1520.1_43_0.0341880341880342_96-115_1	LmxM.18.1520.1	141.41	91.823	141.41	91.823	-0.61754	1229.7	26807	0.7319	0.23211	0.76789	0.46423	0.99993	False
LmxM.09.0420.1_29_0.167843928691557_495-514_1	LmxM.09.0420.1	144.21	93.659	144.21	93.659	-0.61732	1277.7	27906	0.73184	0.23213	0.76787	0.46427	0.99993	False
LmxM.29.2390.1_19_0.144365267880707_1647-1628_0	LmxM.29.2390.1	272.77	178.14	272.77	178.14	-0.6119	4477.6	1.0334e+05	0.73182	0.23214	0.76786	0.46428	0.99993	False
LmxM.14.1310.1_43_0.19047619047619_201-220_1	LmxM.14.1310.1-LmxM.14.1311.1	202.9	376.47	202.9	376.47	0.88852	15064	56261	0.73178	0.7112	0.2888	0.5776	0.99993	True
LmxM.28.2950.1_52_0.146825396825397_138-157_1	LmxM.28.2950.1	267.18	174.46	267.18	174.46	-0.61202	4298	99037	0.73177	0.23215	0.76785	0.46431	0.99993	False
LmxM.32.0640.1_29_0.0928571428571429_81-62_0	LmxM.32.0640.1	179.42	332.4	179.42	332.4	0.88586	11701	43704	0.73175	0.71147	0.28853	0.57706	0.99993	True
LmxM.08_29.1960.1_52_0.0243531202435312_45133_1	LmxM.08_29.1960.1	290.65	541.75	290.65	541.75	0.89604	31526	1.1775e+05	0.73175	0.71034	0.28966	0.57931	0.99993	True
LmxM.25.1290.1_38_0.0158227848101266_37-18_0	LmxM.25.1290.1	368.35	688.67	368.35	688.67	0.90093	51303	1.9164e+05	0.73172	0.70977	0.29023	0.58046	0.99993	True
LmxM.11.0910.1_14_0.375698924731183_1743-1762_1	LmxM.11.0910.1	93.904	172.63	93.904	172.63	0.87145	3098.7	11575	0.7317	0.71287	0.28713	0.57425	0.99993	True
LmxM.14.0120.1_43_0.145833333333333_147-166_1	LmxM.14.0120.1	258.79	168.95	258.79	168.95	-0.61222	4035.6	92756	0.7317	0.23218	0.76782	0.46435	0.99993	False
LmxM.31.2800.1_29_0.121034651049292_492-511_1	LmxM.31.2800.1	152.59	99.169	152.59	99.169	-0.61669	1427.1	31339	0.73168	0.23218	0.76782	0.46436	0.99993	False
LmxM.04.0810.1_34_0.0119047619047619_28-9_0	LmxM.04.0810.1	155.39	101.01	155.39	101.01	-0.61649	1478.8	32528	0.73164	0.23219	0.76781	0.46439	0.99993	False
LmxM.36.5520.1_19_0.165680473372781_173-154_0	LmxM.36.5520.1	160.98	104.68	160.98	104.68	-0.61612	1584.8	34976	0.73157	0.23222	0.76778	0.46443	0.99993	False
LmxM.14.1140.1_67_0.22316384180791_305-324_1	LmxM.14.1140.1	160.98	104.68	160.98	104.68	-0.61612	1584.8	34976	0.73157	0.23222	0.76778	0.46443	0.99993	False
LmxM.22.0400.1_29_0.355524734165511_760-779_1	LmxM.22.0400.1	160.98	104.68	160.98	104.68	-0.61612	1584.8	34976	0.73157	0.23222	0.76778	0.46443	0.99993	False
LmxM.23.1035.1_14_0.334768053562889_693-712_1	LmxM.23.1035.1	166.57	108.35	166.57	108.35	-0.61577	1694.6	37515	0.73151	0.23223	0.76777	0.46447	0.99993	False
LmxM.16.1380.1_57_0.36247723132969_188-207_1	LmxM.16.1380.1	225.26	146.92	225.26	146.92	-0.61318	3068.6	69739	0.73147	0.23225	0.76775	0.46449	0.99993	False
LmxM.31.0370.1_43_0.199478001491424_530-549_1	LmxM.31.0370.1	172.16	112.02	172.16	112.02	-0.61545	1808	40146	0.73147	0.23225	0.76775	0.46449	0.99993	False
LmxM.36.1980.1_81_0.410130718954248_492-511_1	LmxM.36.1980.1	505.85	332.4	505.85	332.4	-0.60431	15043	3.6794e+05	0.73145	0.23225	0.76775	0.4645	0.99993	False
LmxM.32.3260.1_33_0.00842105263157895_33-14_0	LmxM.32.3260.1	505.85	332.4	505.85	332.4	-0.60431	15043	3.6794e+05	0.73145	0.23225	0.76775	0.4645	0.99993	False
LmxM.24.2200.1_46_0.0715249662618084_56-37_0	LmxM.24.2200.1	65.397	42.239	65.397	42.239	-0.61881	268.16	5518.2	0.73145	0.23225	0.76775	0.46451	0.99993	False
LmxM.36.1660.1_43_0.273860911270983_566-585_1	LmxM.36.1660.1	65.397	42.239	65.397	42.239	-0.61881	268.16	5518.2	0.73145	0.23225	0.76775	0.46451	0.99993	False
LmxM.07.0320.1_34_0.0251694094869313_82-63_0	LmxM.07.0320.1	216.87	141.41	216.87	141.41	-0.61346	2847.5	64511	0.73144	0.23226	0.76774	0.46451	0.99993	False
LmxM.04.0780.1_43_0.227642276422764_342-323_0	LmxM.04.0780.1	364.44	238.74	364.44	238.74	-0.60815	7899.8	1.8748e+05	0.73143	0.23226	0.76774	0.46451	0.99993	False
LmxM.34.2380.1_14_0.13270938324934_543-562_1	LmxM.34.2380.1	180.54	117.53	180.54	117.53	-0.615	1985	44265	0.73142	0.23226	0.76774	0.46452	0.99993	False
Non-targeting-696	Non-target-121	183.34	119.37	183.34	119.37	-0.61486	2045.8	45684	0.73141	0.23226	0.76774	0.46453	0.99993	False
LmxM.30.0851.1_14_0.313586097946288_393-412_1	LmxM.30.0851.1	186.13	121.21	186.13	121.21	-0.61473	2107.6	47125	0.7314	0.23227	0.76773	0.46453	0.99993	False
LmxM.31.2570.1_38_0.0611494252873563_126-145_1	LmxM.31.2570.1	186.13	121.21	186.13	121.21	-0.61473	2107.6	47125	0.7314	0.23227	0.76773	0.46453	0.99993	False
LmxM.25.1200.1_43_0.13246855345912_330-349_1	LmxM.25.1200.1	200.1	130.39	200.1	130.39	-0.61411	2430.2	54681	0.73139	0.23227	0.76773	0.46454	0.99993	False
LmxM.07.0120.1_38_0.125037844383893_821-840_1	LmxM.07.0120.1	31.301	56.93	31.301	56.93	0.84273	328.42	1228.1	0.73132	0.71467	0.28533	0.57066	0.99993	True
LmxM.28.0340.1_0_0.0644136337377239_217-236_1	LmxM.28.0340.1	31.301	56.93	31.301	56.93	0.84273	328.42	1228.1	0.73132	0.71467	0.28533	0.57066	0.99993	True
LmxM.08_29.1810.1_43_0.467741935483871_878-859_0	LmxM.08_29.1810.1	31.301	56.93	31.301	56.93	0.84273	328.42	1228.1	0.73132	0.71467	0.28533	0.57066	0.99993	True
LmxM.25.0180.1_38_0.0212698412698413_60-79_1	LmxM.25.0180.1	242.03	449.93	242.03	449.93	0.8918	21613	80826	0.73129	0.7106	0.2894	0.5788	0.99993	True
LmxM.24.1090.1_43_0.113636363636364_189-170_0	LmxM.24.1090.1	641.12	422.39	641.12	422.39	-0.60086	23922	5.9903e+05	0.73117	0.23234	0.76766	0.46467	0.99993	False
LmxM.09.0730.1_19_0.154484188698808_291-310_1	LmxM.09.0730.1	342.08	224.05	342.08	224.05	-0.6083	6965.6	1.6459e+05	0.7311	0.23236	0.76764	0.46472	0.99993	False
LmxM.01.0540.1_43_0.0484330484330484_110-91_0	LmxM.01.0540.1	336.49	628.07	336.49	628.07	0.89838	42509	1.5911e+05	0.73098	0.7097	0.2903	0.58059	0.99993	True
LmxM.27.1760.1_67_0.21928277483833_363-382_1	LmxM.27.1760.1	148.12	273.63	148.12	273.63	0.88101	7876.4	29482	0.73097	0.7116	0.2884	0.57679	0.99993	True
LmxM.27.1570.1_67_0.331039755351682_422-441_1	LmxM.27.1570.1	556.16	1044.9	556.16	1044.9	0.90865	1.1946e+05	4.4716e+05	0.73096	0.70848	0.29152	0.58304	0.99993	True
LmxM.36.6350.1_81_0.46836268754077_707-726_1	LmxM.36.6350.1	408.59	268.12	408.59	268.12	-0.60593	9866	2.3718e+05	0.73088	0.23242	0.76758	0.46485	0.99993	False
LmxM.19.0580.1_14_0.162982228001734_1496-1515_1	LmxM.19.0580.1	574.6	378.31	574.6	378.31	-0.60169	19265	4.7819e+05	0.73083	0.23244	0.76756	0.46488	0.99993	False
LmxM.31.2190.1_57_0.292708333333333_557-576_1	LmxM.31.2190.1	102.85	189.16	102.85	189.16	0.87272	3724.5	13948	0.73078	0.71233	0.28767	0.57533	0.99993	True
Non-targeting-235	Non-target-99	519.27	341.58	519.27	341.58	-0.6028	15786	3.8829e+05	0.73074	0.23247	0.76753	0.46494	0.99993	False
LmxM.36.2370.1_43_0.326367119470568_930-949_1	LmxM.36.2370.1	50.306	91.823	50.306	91.823	0.85536	861.84	3228	0.73074	0.71372	0.28628	0.57256	0.99993	True
LmxM.17.0290.1_57_0.219432821943282_466-485_1	LmxM.17.0290.1	77.135	141.41	77.135	141.41	0.86598	2065.4	7736.2	0.73073	0.71291	0.28709	0.57418	0.99993	True
LmxM.08.0950.1_14_0.356009070294785_153-172_1	LmxM.08.0950.1	397.41	260.78	397.41	260.78	-0.60593	9334.9	2.2403e+05	0.73069	0.23248	0.76752	0.46497	0.99993	False
LmxM.28.1730.1_29_0.0709005376344086_208-227_1	LmxM.28.1730.1	207.93	385.66	207.93	385.66	0.88803	15793	59164	0.73067	0.71072	0.28928	0.57856	0.99993	True
LmxM.22.0650.1_43_0.276114437791085_410-429_1	LmxM.22.0650.1	381.2	712.55	381.2	712.55	0.90066	54893	2.0564e+05	0.73066	0.70928	0.29072	0.58143	0.99993	True
LmxM.30.1770.1_29_0.0708455762324518_213-232_1	LmxM.30.1770.1	16.21	29.383	16.21	29.383	0.82007	86.774	325.13	0.7306	0.71494	0.28506	0.57011	0.99993	True
LmxM.12.1110.1_38_0.0716125708397733_132-151_1	LmxM.12.1110.1	305.75	200.17	305.75	200.17	-0.6086	5572.8	1.3067e+05	0.73055	0.23253	0.76747	0.46506	0.99993	False
LmxM.21.0845.1_52_0.138364779874214_80-99_1	LmxM.21.0845.1	277.24	516.04	277.24	516.04	0.89396	28514	1.0685e+05	0.73054	0.71	0.29	0.58001	0.99993	True
LmxM.08.0550.1_14_0.395169082125604_405-424_1	LmxM.08.0550.1	302.95	198.34	302.95	198.34	-0.60863	5472	1.2822e+05	0.7305	0.23254	0.76746	0.46508	0.99993	False
Non-targeting-311	Non-target-125	73.782	47.748	73.782	47.748	-0.61734	338.87	7063.2	0.73045	0.23256	0.76744	0.46511	0.99993	False
LmxM.34.0170.1_29_0.361361361361361_351-370_1	LmxM.34.0170.1	172.72	319.54	172.72	319.54	0.88379	10779	40414	0.73036	0.71103	0.28897	0.57794	0.99993	True
LmxM.01.0240.1_52_0.0930316091954023_248-267_1	LmxM.01.0240.1	285.06	530.74	285.06	530.74	0.89437	30177	1.1315e+05	0.73035	0.70986	0.29014	0.58028	0.99993	True
LmxM.36.2020.1_38_0.138154027042916_228-247_1	LmxM.36.2020.1-LmxM.36.2030.1	136.38	251.59	136.38	251.59	0.87861	6636.7	24887	0.73031	0.71154	0.28846	0.57692	0.99993	True
LmxM.31.3470.1_29_0.457527826596368_778-797_1	LmxM.31.3470.1	631.61	1188.2	631.61	1188.2	0.91058	1.5489e+05	5.8091e+05	0.73024	0.70789	0.29211	0.58421	0.99993	True
LmxM.34.3320.1_71_0.477777777777778_293-312_1	LmxM.34.3320.1	76.576	49.584	76.576	49.584	-0.61692	364.28	7621.8	0.73019	0.23264	0.76736	0.46527	0.99993	False
LmxM.31.2630.1_67_0.366543665436654_289-308_1	LmxM.31.2630.1	98.934	181.81	98.934	181.81	0.87129	3434.1	12882	0.73018	0.71219	0.28781	0.57563	0.99993	True
LmxM.30.0630.1_0_0.0154639175257732_51-32_0	LmxM.30.0630.1	132.47	244.25	132.47	244.25	0.87772	6247.1	23444	0.73003	0.7115	0.2885	0.577	0.99993	True
LmxM.34.0570.1_0_0.14651493598862_933-914_0	LmxM.34.0570.1	444.37	831.92	444.37	831.92	0.90318	75097	2.8186e+05	0.72998	0.70865	0.29135	0.58269	0.99993	True
LmxM.29.3450.1_52_0.314262023217247_373-392_1	LmxM.29.3450.1	79.371	51.421	79.371	51.421	-0.61654	390.61	8202.3	0.72996	0.23271	0.76729	0.46541	0.99993	False
LmxM.14.1170.1_14_0.384048547897703_883-902_1	LmxM.14.1170.1	419.21	275.47	419.21	275.47	-0.60401	10331	2.5003e+05	0.72991	0.23272	0.76728	0.46544	0.99993	False
LmxM.11.1030.1_43_0.120198265179678_87-106_1	LmxM.11.1030.1	274.44	510.54	274.44	510.54	0.89307	27869	1.0465e+05	0.7298	0.70974	0.29026	0.58053	0.99993	True
LmxM.28.1995.1_52_0.288690476190476_90-109_1	LmxM.28.1995.1	252.65	165.28	252.65	165.28	-0.60919	3816.3	88284	0.72972	0.23278	0.76722	0.46556	0.99993	False
LmxM.15.1200.1_19_0.0974947550290016_786-805_1	LmxM.15.1200.1	249.85	163.44	249.85	163.44	-0.60923	3733	86288	0.72968	0.23279	0.76721	0.46559	0.99993	False
LmxM.31.1580.1_43_0.0268562401263823_28-47_1	LmxM.31.1580.1	28.506	18.365	28.506	18.365	-0.60761	51.429	1015.8	0.72962	0.23281	0.76719	0.46562	0.99993	False
LmxM.16.1450.1_77_0.43579766536965_346-327_0	LmxM.16.1450.1	212.96	394.84	212.96	394.84	0.88757	16540	62142	0.7296	0.71026	0.28974	0.57949	0.99993	True
LmxM.36.4660.1_14_0.294789436117059_819-838_1	LmxM.36.4660.1	224.7	416.88	224.7	416.88	0.88868	18466	69384	0.72958	0.71012	0.28988	0.57975	0.99993	True
LmxM.31.3490.1_43_0.394647201946472_805-824_1	LmxM.31.3490.1	2.7948	0	2.7948	0	-1.924	3.9053	11.086	0.72957	0.23283	0.76717	0.46565	0.99993	False
LmxM.19.1480.1_57_0.256501182033097_211-230_1	LmxM.19.1480.1	2.7948	1.8365	2.7948	1.8365	-0.41992	0.45917	11.086	0.72957	0.23283	0.76717	0.46565	0.99993	False
LmxM.34.4300.1_14_0.4_307-288_0	LmxM.34.4300.1	2.7948	1.8365	2.7948	1.8365	-0.41992	0.45917	11.086	0.72957	0.23283	0.76717	0.46565	0.99993	False
LmxM.17.1290.1_29_0.0962441314553991_201-220_1	LmxM.17.1290.1	2.7948	0	2.7948	0	-1.924	3.9053	11.086	0.72957	0.23283	0.76717	0.46565	0.99993	False
LmxM.18.0430.1_60_0.384242424242424_320-301_0	LmxM.18.0430.1	2.7948	1.8365	2.7948	1.8365	-0.41992	0.45917	11.086	0.72957	0.23283	0.76717	0.46565	0.99993	False
LmxM.33.0490.1_33_0.388059701492537_1018-999_0	LmxM.33.0490.1	2.7948	0	2.7948	0	-1.924	3.9053	11.086	0.72957	0.23283	0.76717	0.46565	0.99993	False
LmxM.31.2660.1_43_0.288158795345654_418-437_1	LmxM.31.2660.1	2.7948	0	2.7948	0	-1.924	3.9053	11.086	0.72957	0.23283	0.76717	0.46565	0.99993	False
LmxM.36.0310.1_33_0.025974025974026_27-8_0	LmxM.36.0310.1	2.7948	0	2.7948	0	-1.924	3.9053	11.086	0.72957	0.23283	0.76717	0.46565	0.99993	False
LmxM.29.1150.1_14_0.246022506790842_631-650_1	LmxM.29.1150.1	2.7948	1.8365	2.7948	1.8365	-0.41992	0.45917	11.086	0.72957	0.23283	0.76717	0.46565	0.99993	False
LmxM.34.2140.1_0_0.119439366240098_191-210_1	LmxM.34.2140.1	2.7948	1.8365	2.7948	1.8365	-0.41992	0.45917	11.086	0.72957	0.23283	0.76717	0.46565	0.99993	False
LmxM.21.1870.1_14_0.280339162692104_523-542_1	LmxM.21.1870.1	2.7948	1.8365	2.7948	1.8365	-0.41992	0.45917	11.086	0.72957	0.23283	0.76717	0.46565	0.99993	False
LmxM.34.3210.1_29_0.0711779448621554_135-154_1	LmxM.34.3210.1	2.7948	1.8365	2.7948	1.8365	-0.41992	0.45917	11.086	0.72957	0.23283	0.76717	0.46565	0.99993	False
LmxM.27.0360.1_14_0.388635210553019_760-779_1	LmxM.27.0360.1	2.7948	0	2.7948	0	-1.924	3.9053	11.086	0.72957	0.23283	0.76717	0.46565	0.99993	False
LmxM.18.0610.1_34_0.0801335559265442_149-130_0	LmxM.18.0610.1	2.7948	0	2.7948	0	-1.924	3.9053	11.086	0.72957	0.23283	0.76717	0.46565	0.99993	False
LmxM.31.0840.1_29_0.0621794871794872_93-112_1	LmxM.31.0840.1	2.7948	0	2.7948	0	-1.924	3.9053	11.086	0.72957	0.23283	0.76717	0.46565	0.99993	False
LmxM.10.0060.1_38_0.0973370064279155_99-118_1	LmxM.10.0060.1	2.7948	0	2.7948	0	-1.924	3.9053	11.086	0.72957	0.23283	0.76717	0.46565	0.99993	False
LmxM.18.0020.1_34_0.0546875_69-50_0	LmxM.18.0020.1	2.7948	0	2.7948	0	-1.924	3.9053	11.086	0.72957	0.23283	0.76717	0.46565	0.99993	False
LmxM.23.1220.1_38_0.156400966183575_253-272_1	LmxM.23.1220.1	2.7948	1.8365	2.7948	1.8365	-0.41992	0.45917	11.086	0.72957	0.23283	0.76717	0.46565	0.99993	False
LmxM.25.0450.1_43_0.359119496855346_564-583_1	LmxM.25.0450.1	2.7948	0	2.7948	0	-1.924	3.9053	11.086	0.72957	0.23283	0.76717	0.46565	0.99993	False
LmxM.34.4330.1_33_0.306089743589744_576-557_0	LmxM.34.4330.1	2.7948	0	2.7948	0	-1.924	3.9053	11.086	0.72957	0.23283	0.76717	0.46565	0.99993	False
LmxM.28.0825.1_29_0.442890442890443_186-205_1	LmxM.28.0825.1	2.7948	1.8365	2.7948	1.8365	-0.41992	0.45917	11.086	0.72957	0.23283	0.76717	0.46565	0.99993	False
LmxM.36.4400.1_19_0.199170124481328_580-561_0	LmxM.36.4400.1	2.7948	0	2.7948	0	-1.924	3.9053	11.086	0.72957	0.23283	0.76717	0.46565	0.99993	False
LmxM.33.0815.1_67_0.365079365079365_147-128_0	LmxM.33.0815.1	2.7948	0	2.7948	0	-1.924	3.9053	11.086	0.72957	0.23283	0.76717	0.46565	0.99993	False
LmxM.34.0370.1_43_0.0147783251231527_27-8_0	LmxM.34.0370.1	2.7948	0	2.7948	0	-1.924	3.9053	11.086	0.72957	0.23283	0.76717	0.46565	0.99993	False
LmxM.34.5100.1_49_0.311688311688312_78-59_0	LmxM.34.5100.1	2.7948	0	2.7948	0	-1.924	3.9053	11.086	0.72957	0.23283	0.76717	0.46565	0.99993	False
LmxM.24.1570.1_38_0.138211382113821_283-302_1	LmxM.24.1570.1	2.7948	0	2.7948	0	-1.924	3.9053	11.086	0.72957	0.23283	0.76717	0.46565	0.99993	False
LmxM.32.1700.1_34_0.111919927206551_375-356_0	LmxM.32.1700.1	2.7948	1.8365	2.7948	1.8365	-0.41992	0.45917	11.086	0.72957	0.23283	0.76717	0.46565	0.99993	False
LmxM.16.0640.1_19_0.174726989079563_343-324_0	LmxM.16.0640.1	2.7948	1.8365	2.7948	1.8365	-0.41992	0.45917	11.086	0.72957	0.23283	0.76717	0.46565	0.99993	False
LmxM.08_29.0220.1_38_0.0157588215142172_39-58_1	LmxM.08_29.0220.1	2.7948	1.8365	2.7948	1.8365	-0.41992	0.45917	11.086	0.72957	0.23283	0.76717	0.46565	0.99993	False
LmxM.34.0190.1_43_0.329183955739972_235-254_1	LmxM.34.0190.1	2.7948	1.8365	2.7948	1.8365	-0.41992	0.45917	11.086	0.72957	0.23283	0.76717	0.46565	0.99993	False
LmxM.36.6320.1_29_0.0119867380770212_87-106_1	LmxM.36.6320.1	2.7948	0	2.7948	0	-1.924	3.9053	11.086	0.72957	0.23283	0.76717	0.46565	0.99993	False
LmxM.04.1010.1_57_0.394990366088632_198-217_1	LmxM.04.1010.1	2.7948	1.8365	2.7948	1.8365	-0.41992	0.45917	11.086	0.72957	0.23283	0.76717	0.46565	0.99993	False
LmxM.34.4650.1_43_0.298724954462659_321-340_1	LmxM.34.4650.1	2.7948	1.8365	2.7948	1.8365	-0.41992	0.45917	11.086	0.72957	0.23283	0.76717	0.46565	0.99993	False
LmxM.24.1180.1_38_0.147562582345191_106-125_1	LmxM.24.1180.1	2.7948	0	2.7948	0	-1.924	3.9053	11.086	0.72957	0.23283	0.76717	0.46565	0.99993	False
LmxM.21.0780.1_29_0.147108843537415_342-361_1	LmxM.21.0780.1	2.7948	0	2.7948	0	-1.924	3.9053	11.086	0.72957	0.23283	0.76717	0.46565	0.99993	False
LmxM.32.1490.1_0_0.00775879002160676_76-95_1	LmxM.32.1490.1	2.7948	0	2.7948	0	-1.924	3.9053	11.086	0.72957	0.23283	0.76717	0.46565	0.99993	False
LmxM.19.1620.1_33_0.320388349514563_301-282_0	LmxM.19.1620.1	2.7948	1.8365	2.7948	1.8365	-0.41992	0.45917	11.086	0.72957	0.23283	0.76717	0.46565	0.99993	False
LmxM.32.0850.1_38_0.138141370649444_382-401_1	LmxM.32.0850.1	73.223	134.06	73.223	134.06	0.86369	1850.7	6954.1	0.72956	0.71257	0.28743	0.57486	0.99993	True
LmxM.30.0530.1_43_0.146509341199607_289-308_1	LmxM.30.0530.1	197.31	365.45	197.31	365.45	0.88588	14136	53123	0.72953	0.71041	0.28959	0.57919	0.99993	True
LmxM.29.1680.1_57_0.211409395973154_198-179_0	LmxM.29.1680.1	396.86	260.78	396.86	260.78	-0.60391	9258.6	2.2338e+05	0.72947	0.23286	0.76714	0.46572	0.99993	False
LmxM.15.1350.1_29_0.105437352245863_216-235_1	LmxM.15.1350.1	233.08	152.43	233.08	152.43	-0.60947	3252.7	74809	0.72943	0.23287	0.76713	0.46574	0.99993	False
LmxM.06.0520.1_29_0.197998946814113_1133-1114_0	LmxM.06.0520.1	499.14	328.73	499.14	328.73	-0.60107	14521	3.5797e+05	0.72941	0.23287	0.76713	0.46575	0.99993	False
LmxM.36.5950.1_43_0.364957264957265_420-439_1	LmxM.36.5950.1	327.55	214.87	327.55	214.87	-0.60596	6348.4	1.5054e+05	0.7294	0.23288	0.76712	0.46576	0.99993	False
LmxM.06.1270.1_38_0.0938189845474614_78-97_1	LmxM.06.1270.1	185.57	343.42	185.57	343.42	0.88443	12458	46835	0.72937	0.71049	0.28951	0.57903	0.99993	True
LmxM.33.3120.1_29_0.135477582846004_135-154_1	LmxM.33.3120.1	443.81	292	443.81	292	-0.60229	11523	2.8113e+05	0.72929	0.23291	0.76709	0.46582	0.99993	False
LmxM.20.1020.1_38_0.115448782115449_340-359_1	LmxM.20.1020.1	297.92	554.61	297.92	554.61	0.89431	32945	1.2388e+05	0.72929	0.70935	0.29065	0.58131	0.99993	True
LmxM.10.0715.1_60_0.289134438305709_150-169_1	LmxM.10.0715.1-LmxM.10.0720.1	221.9	145.08	221.9	145.08	-0.60966	2950.9	67623	0.72926	0.23292	0.76708	0.46584	0.99993	False
LmxM.03.0930.1_43_0.0878701050620821_177-196_1	LmxM.03.0930.1	219.11	143.24	219.11	143.24	-0.60971	2877.8	65884	0.72922	0.23293	0.76707	0.46587	0.99993	False
LmxM.25.2210.1_29_0.0925076452599388_114-133_1	LmxM.25.2210.1	177.75	328.73	177.75	328.73	0.88335	11397	42869	0.7292	0.71052	0.28948	0.57896	0.99993	True
LmxM.15.0660.1_43_0.385783298826777_554-573_1	LmxM.15.0660.1	704.28	1325.9	704.28	1325.9	0.91182	1.9322e+05	7.2676e+05	0.7292	0.70723	0.29277	0.58555	0.99993	True
LmxM.28.0380.1_29_0.0644614079728583_73-92_1	LmxM.28.0380.1	93.345	60.603	93.345	60.603	-0.61494	536.01	11435	0.72915	0.23296	0.76704	0.46591	0.99993	False
Non-targeting-815	Non-target-180	313.57	205.68	313.57	205.68	-0.60597	5819.9	1.3763e+05	0.72912	0.23296	0.76704	0.46593	0.99993	False
LmxM.04.0010.1_29_0.163050624589086_490-509_1	LmxM.04.0010.1	482.37	317.71	482.37	317.71	-0.60091	13558	3.3368e+05	0.72906	0.23298	0.76702	0.46596	0.99993	False
LmxM.29.1560.1_0_0.0218284540318439_78-97_1	LmxM.29.1560.1	207.93	135.9	207.93	135.9	-0.60992	2594.3	59164	0.72906	0.23298	0.76702	0.46596	0.99993	False
LmxM.12.0250.1_52_0.23864118895966_558-577_1	LmxM.12.0250.1	432.63	284.65	432.63	284.65	-0.6022	10949	2.6676e+05	0.72905	0.23298	0.76702	0.46597	0.99993	False
LmxM.29.2070.1_67_0.33652312599681_201-220_1	LmxM.29.2070.1	205.13	134.06	205.13	134.06	-0.60997	2525.7	57542	0.72902	0.23299	0.76701	0.46599	0.99993	False
LmxM.28.0170.1_62_0.485849056603774_627-608_0	LmxM.28.0170.1	374.5	246.09	374.5	246.09	-0.60379	8244.8	1.9827e+05	0.729	0.233	0.767	0.466	0.99993	False
LmxM.08_29.1860.1_43_0.110510510510511_181-200_1	LmxM.08_29.1860.1	371.7	244.25	371.7	244.25	-0.60378	8122.2	1.9524e+05	0.72894	0.23302	0.76698	0.46604	0.99993	False
LmxM.26.2200.1_43_0.239348370927318_378-397_1	LmxM.26.2200.1	196.75	128.55	196.75	128.55	-0.61015	2325.5	52815	0.72891	0.23303	0.76697	0.46606	0.99993	False
LmxM.29.3450.1_43_0.19485903814262_225-244_1	LmxM.29.3450.1	193.96	126.72	193.96	126.72	-0.61021	2260.6	51285	0.72887	0.23304	0.76696	0.46608	0.99993	False
LmxM.27.0930.1_34_0.0437956204379562_59-40_0	LmxM.27.0930.1	104.52	67.949	104.52	67.949	-0.61397	668.86	14419	0.72877	0.23307	0.76693	0.46614	0.99993	False
LmxM.20.1580.1_0_0.0700032711808963_207-226_1	LmxM.20.1580.1	185.57	121.21	185.57	121.21	-0.61041	2071.5	46835	0.72877	0.23307	0.76693	0.46614	0.99993	False
LmxM.28.2250.1_67_0.352852852852853_227-246_1	LmxM.28.2250.1	185.57	121.21	185.57	121.21	-0.61041	2071.5	46835	0.72877	0.23307	0.76693	0.46614	0.99993	False
LmxM.11.1370.1_43_0.17124394184168_326-307_0	LmxM.11.1370.1	768.56	508.7	768.56	508.7	-0.59438	33763	8.6981e+05	0.72872	0.23309	0.76691	0.46617	0.99993	False
LmxM.20.0440.1_57_0.306473829201102_435-454_1	LmxM.20.0440.1	107.32	69.785	107.32	69.785	-0.61376	704.37	15220	0.72871	0.23309	0.76691	0.46618	0.99993	False
LmxM.11.0960.1_57_0.218150087260035_128-109_0	LmxM.11.0960.1-LmxM.11.0970.1	107.32	69.785	107.32	69.785	-0.61376	704.37	15220	0.72871	0.23309	0.76691	0.46618	0.99993	False
LmxM.32.2400.1_43_0.0781893004115226_129-148_1	LmxM.32.2400.1	179.98	117.53	179.98	117.53	-0.61056	1949.9	43984	0.72871	0.23309	0.76691	0.46618	0.99993	False
LmxM.36.2980.1_81_0.413165266106443_287-306_1	LmxM.36.2980.1	179.98	117.53	179.98	117.53	-0.61056	1949.9	43984	0.72871	0.23309	0.76691	0.46618	0.99993	False
LmxM.03.0350.1_29_0.0665705359288633_272-291_1	LmxM.03.0350.1	91.109	167.12	91.109	167.12	0.86806	2888.7	10880	0.72869	0.7118	0.2882	0.57641	0.99993	True
LmxM.34.0740.1_29_0.0914326853851692_257-238_0	LmxM.34.0740.1	177.19	115.7	177.19	115.7	-0.61063	1890.5	42593	0.72868	0.2331	0.7669	0.4662	0.99993	False
LmxM.20.0690.1_38_0.0137122911992022_49-68_1	LmxM.20.0690.1	177.19	115.7	177.19	115.7	-0.61063	1890.5	42593	0.72868	0.2331	0.7669	0.4662	0.99993	False
LmxM.33.3840.1_52_0.0813333333333333_51-70_1	LmxM.33.3840.1	291.21	190.99	291.21	190.99	-0.60598	5022.2	1.1822e+05	0.72866	0.23311	0.76689	0.46621	0.99993	False
LmxM.36.1110.1_29_0.0168776371308017_24-43_1	LmxM.36.1110.1	110.11	71.622	110.11	71.622	-0.61356	740.8	16044	0.72865	0.23311	0.76689	0.46622	0.99993	False
LmxM.19.0740.1_43_0.0790454884414616_97-116_1	LmxM.19.0740.1	110.11	71.622	110.11	71.622	-0.61356	740.8	16044	0.72865	0.23311	0.76689	0.46622	0.99993	False
LmxM.12.0680.1_52_0.0628480509148767_69-88_1	LmxM.12.0680.1	168.8	110.19	168.8	110.19	-0.61087	1717.9	38557	0.72859	0.23313	0.76687	0.46625	0.99993	False
LmxM.26.1000.1_43_0.222879684418146_220-239_1	LmxM.26.1000.1	225.82	418.71	225.82	418.71	0.88788	18604	70095	0.72858	0.70973	0.29027	0.58054	0.99993	True
LmxM.18.1030.1_33_0.038659793814433_99-80_0	LmxM.18.1030.1	166.01	108.35	166.01	108.35	-0.61095	1662.2	37257	0.72857	0.23313	0.76687	0.46627	0.99993	False
LmxM.23.1190.1_74_0.276515151515151_281-300_1	LmxM.23.1190.1	163.21	106.51	163.21	106.51	-0.61104	1607.4	35981	0.72854	0.23314	0.76686	0.46628	0.99993	False
LmxM.12.1220.1_33_0.145995747696669_628-609_0	LmxM.12.1220.1	241.47	448.1	241.47	448.1	0.88924	21348	80443	0.72853	0.70955	0.29045	0.58089	0.99993	True
LmxM.32.1560.1_43_0.231495280675609_462-481_1	LmxM.32.1560.1	158.18	292	158.18	292	0.8802	8953	33741	0.72849	0.71052	0.28948	0.57897	0.99993	True
LmxM.23.1267.1_33_0.357264957264957_415-434_1	LmxM.23.1267.1	158.18	292	158.18	292	0.8802	8953	33741	0.72849	0.71052	0.28948	0.57897	0.99993	True
LmxM.03.0100.1_43_0.341414141414141_162-181_1	LmxM.03.0100.1	152.03	99.169	152.03	99.169	-0.61143	1397.4	31103	0.72847	0.23316	0.76684	0.46633	0.99993	False
LmxM.06.0250.1_29_0.434886499402628_360-379_1	LmxM.06.0250.1	146.45	95.496	146.45	95.496	-0.61164	1297.9	28801	0.72844	0.23317	0.76683	0.46634	0.99993	False
LmxM.34.4810.1_29_0.496953872932985_565-584_1	LmxM.34.4810.1	349.34	229.56	349.34	229.56	-0.60365	7174.5	1.7186e+05	0.72844	0.23317	0.76683	0.46635	0.99993	False
LmxM.25.0380.1_43_0.265706282513005_660-679_1	LmxM.25.0380.1	302.95	563.79	302.95	563.79	0.89388	34019	1.2822e+05	0.72844	0.70898	0.29102	0.58203	0.99993	True
LmxM.05.1100.1_0_0.172086720867209_120-139_1	LmxM.05.1100.1	280.03	183.65	280.03	183.65	-0.60599	4645.4	1.0908e+05	0.72841	0.23318	0.76682	0.46636	0.99993	False
LmxM.29.1120.1_29_0.127777777777778_210-191_0	LmxM.29.1120.1	31.301	20.201	31.301	20.201	-0.60746	61.607	1228.1	0.72841	0.23318	0.76682	0.46637	0.99993	False
LmxM.05.0910.1_29_0.182907600126143_576-595_1	LmxM.05.0910.1	346.55	227.72	346.55	227.72	-0.60363	7060.1	1.6905e+05	0.72837	0.23319	0.76681	0.46638	0.99993	False
LmxM.25.0850.1_29_0.118817676324261_399-418_1	LmxM.25.0850.1	277.24	181.81	277.24	181.81	-0.60599	4553.5	1.0685e+05	0.72835	0.2332	0.7668	0.4664	0.99993	False
LmxM.36.0110.1_14_0.316612141039622_867-886_1	LmxM.36.0110.1	827.81	1561	827.81	1561	0.91428	2.6878e+05	1.0134e+06	0.72832	0.70649	0.29351	0.58702	0.99993	True
LmxM.17.0490.1_38_0.133551673944687_360-379_1	LmxM.17.0490.1	418.65	782.33	418.65	782.33	0.90042	66130	2.4934e+05	0.72831	0.70816	0.29184	0.58369	0.99993	True
LmxM.31.2080.1_57_0.234184914841849_374-393_1	LmxM.31.2080.1	154.27	284.65	154.27	284.65	0.87947	8499.5	32050	0.72828	0.7105	0.2895	0.57901	0.99993	True
LmxM.34.2960.1_33_0.241071428571429_408-389_0	LmxM.34.2960.1	1770.8	1182.7	1770.8	1182.7	-0.5819	1.7292e+05	4.8443e+06	0.72828	0.23322	0.76678	0.46644	0.99993	False
LmxM.01.0060.1_52_0.316137566137566_242-223_0	LmxM.01.0060.1	190.6	352.6	190.6	352.6	0.884	13122	49480	0.72827	0.71001	0.28999	0.57999	0.99993	True
LmxM.24.0170.1_43_0.0713305898491084_43-62_1	LmxM.24.0170.1	186.69	345.25	186.69	345.25	0.88348	12571	47416	0.72818	0.71002	0.28998	0.57996	0.99993	True
LmxM.23.1267.1_14_0.211111111111111_240-259_1	LmxM.23.1267.1	69.31	126.72	69.31	126.72	0.86113	1647.7	6214.9	0.72818	0.71216	0.28784	0.57568	0.99993	True
LmxM.33.0470.1_43_0.449093444909344_975-956_0	LmxM.33.0470.1	46.393	84.477	46.393	84.477	0.85087	725.2	2736.3	0.72805	0.71285	0.28715	0.57431	0.99993	True
LmxM.21.0940.1_29_0.412935323383085_409-428_1	LmxM.21.0940.1	46.393	84.477	46.393	84.477	0.85087	725.2	2736.3	0.72805	0.71285	0.28715	0.57431	0.99993	True
LmxM.15.0360.1_19_0.0343511450381679_115-96_0	LmxM.15.0360.1	178.86	330.56	178.86	330.56	0.88237	11506	43425	0.72797	0.71004	0.28996	0.57992	0.99993	True
LmxM.34.2200.1_43_0.152727272727273_136-117_0	LmxM.34.2200.1	352.7	657.45	352.7	657.45	0.89656	46437	1.7527e+05	0.72794	0.70843	0.29157	0.58315	0.99993	True
LmxM.33.4580.1_33_0.208588957055215_207-188_0	LmxM.33.4580.1	252.09	165.28	252.09	165.28	-0.60601	3767.6	87883	0.72779	0.23337	0.76663	0.46674	0.99993	False
LmxM.20.1480.1_14_0.326262626262626_975-956_0	LmxM.20.1480.1	321.4	211.19	321.4	211.19	-0.60346	6072.5	1.4479e+05	0.72777	0.23338	0.76662	0.46675	0.99993	False
LmxM.36.6500.1_43_0.00510464522715671_45102_1	LmxM.36.6500.1	334.25	622.56	334.25	622.56	0.89528	41560	1.5695e+05	0.72774	0.70848	0.29152	0.58303	0.99993	True
LmxM.30.1570.1_57_0.343881856540084_155-174_1	LmxM.30.1570.1	249.29	163.44	249.29	163.44	-0.60601	3684.9	85892	0.72772	0.23339	0.76661	0.46678	0.99993	False
LmxM.18.0360.1_14_0.26044703595724_264-283_1	LmxM.18.0360.1	246.5	161.61	246.5	161.61	-0.60601	3603.1	83925	0.72766	0.23341	0.76659	0.46682	0.99993	False
LmxM.24.0400.1_29_0.0655572365103379_127-146_1	LmxM.24.0400.1	307.98	572.97	307.98	572.97	0.89346	35111	1.3264e+05	0.72761	0.70863	0.29137	0.58274	0.99993	True
LmxM.36.3860.1_38_0.109977324263039_94-113_1	LmxM.36.3860.1	242.58	449.93	242.58	449.93	0.88849	21496	81210	0.7276	0.70919	0.29081	0.58162	0.99993	True
LmxM.20.0410.1_0_0.0411706349206349_162-181_1	LmxM.20.0410.1	243.7	159.77	243.7	159.77	-0.60602	3522.2	81981	0.72759	0.23343	0.76657	0.46686	0.99993	False
LmxM.10.0790.1_43_0.024024024024024_45102_1	LmxM.10.0790.1	415.3	273.63	415.3	273.63	-0.60012	10035	2.4525e+05	0.72751	0.23346	0.76654	0.46691	0.99993	False
LmxM.05.0500.1_29_0.183188405797101_312-331_1	LmxM.05.0500.1-LmxM.05.0510.1-LmxM.05.0510b.1	142.53	262.61	142.53	262.61	0.87705	7209.7	27244	0.72751	0.71038	0.28962	0.57924	0.99993	True
LmxM.06.1160.1_29_0.0758265089475281_244-263_1	LmxM.06.1160.1	460.58	861.3	460.58	861.3	0.90162	80289	3.0341e+05	0.7275	0.70761	0.29239	0.58477	0.99993	True
LmxM.26.0240.1_29_0.438979963570128_238-257_1	LmxM.26.0240.1	310.22	203.85	310.22	203.85	-0.60338	5657.4	1.3463e+05	0.72749	0.23346	0.76654	0.46693	0.99993	False
LmxM.21.0873.1_33_0.399211045364891_1005-1024_1	LmxM.21.0873.1	238.11	156.1	238.11	156.1	-0.60602	3363.2	78164	0.72746	0.23347	0.76653	0.46695	0.99993	False
LmxM.33.4070.1_52_0.296135265700483_608-627_1	LmxM.33.4070.1	34.096	22.037	34.096	22.037	-0.60732	72.704	1461.3	0.72745	0.23348	0.76652	0.46695	0.99993	False
LmxM.24.1920.1_29_0.10559796437659_159-178_1	LmxM.24.1920.1	34.096	22.037	34.096	22.037	-0.60732	72.704	1461.3	0.72745	0.23348	0.76652	0.46695	0.99993	False
LmxM.15.1040.1_57_0.446666666666667_261-280_1	LmxM.15.1040.1-LmxM.15.1160.1	362.76	238.74	362.76	238.74	-0.60152	7690.4	1.8571e+05	0.72741	0.23349	0.76651	0.46698	0.99993	False
LmxM.03.0160.1_19_0.123218390804598_261-280_1	LmxM.03.0160.1	232.52	152.43	232.52	152.43	-0.60603	3207.8	74440	0.72732	0.23351	0.76649	0.46703	0.99993	False
LmxM.11.0870.1_29_0.0664787408973456_279-298_1	LmxM.11.0870.1	232.52	152.43	232.52	152.43	-0.60603	3207.8	74440	0.72732	0.23351	0.76649	0.46703	0.99993	False
LmxM.24.1470.1_33_0.130120481927711_1144-1125_0	LmxM.24.1470.1	323.63	602.36	323.63	602.36	0.89421	38844	1.4687e+05	0.7273	0.70839	0.29161	0.58322	0.99993	True
LmxM.26.1010.1_38_0.0421735604217356_45-64_1	LmxM.26.1010.1	299.04	196.5	299.04	196.5	-0.60329	5257	1.2484e+05	0.7272	0.23355	0.76645	0.4671	0.99993	False
LmxM.36.2115.1_43_0.165591397849462_375-394_1	LmxM.36.2115.1	401.33	264.45	401.33	264.45	-0.59993	9367.6	2.2859e+05	0.72715	0.23357	0.76643	0.46713	0.99993	False
Non-targeting-451	Non-target-90	221.34	145.08	221.34	145.08	-0.60604	2908.1	67273	0.72705	0.2336	0.7664	0.46719	0.99993	False
LmxM.33.0150.1_29_0.204819277108434_215-196_0	LmxM.33.0150.1	293.45	192.83	293.45	192.83	-0.60324	5062.3	1.2009e+05	0.72705	0.2336	0.7664	0.46719	0.99993	False
LmxM.24.0010.1_67_0.259587020648968_344-363_1	LmxM.24.0010.1	293.45	192.83	293.45	192.83	-0.60324	5062.3	1.2009e+05	0.72705	0.2336	0.7664	0.46719	0.99993	False
Non-targeting-103	Non-target-1	461.69	863.13	461.69	863.13	0.9012	80578	3.0492e+05	0.72699	0.70741	0.29259	0.58518	0.99993	True
LmxM.08.0950.1_57_0.179138321995465_68-87_1	LmxM.08.0950.1	305.19	567.47	305.19	567.47	0.89266	34395	1.3018e+05	0.72694	0.70839	0.29161	0.58322	0.99993	True
LmxM.11.1300.1_33_0.210338680926916_115-134_1	LmxM.11.1300.1	799.86	530.74	799.86	530.74	-0.59084	36213	9.4426e+05	0.72692	0.23364	0.76636	0.46728	0.99993	False
LmxM.12.0250.1_48_0.448407643312102_1062-1043_0	LmxM.12.0250.1	51.423	93.659	51.423	93.659	0.85253	891.93	3376.2	0.72689	0.71223	0.28777	0.57554	0.99993	True
LmxM.34.3520.1_57_0.498783454987835_813-832_1	LmxM.34.3520.1	51.423	93.659	51.423	93.659	0.85253	891.93	3376.2	0.72689	0.71223	0.28777	0.57554	0.99993	True
Non-targeting-947	Non-target-169	212.96	139.57	212.96	139.57	-0.60605	2693	62142	0.72684	0.23366	0.76634	0.46732	0.99993	False
LmxM.13.1310.1_33_0.329326923076923_417-398_0	LmxM.13.1310.1	340.4	224.05	340.4	224.05	-0.60124	6769	1.6294e+05	0.72681	0.23367	0.76633	0.46734	0.99993	False
LmxM.09.0800.1_29_0.202596198423737_866-885_1	LmxM.09.0800.1	373.38	696.02	373.38	696.02	0.89669	52048	1.9706e+05	0.72681	0.70786	0.29214	0.58428	0.99993	True
LmxM.33.4090.1_38_0.0399385560675883_45-64_1	LmxM.33.4090.1	282.27	185.48	282.27	185.48	-0.60314	4684	1.1088e+05	0.72674	0.23369	0.76631	0.46738	0.99993	False
LmxM.19.0280.1_48_0.485426603073662_909-928_1	LmxM.19.0280.1	282.27	185.48	282.27	185.48	-0.60314	4684	1.1088e+05	0.72674	0.23369	0.76631	0.46738	0.99993	False
LmxM.34.3040.1_43_0.246323529411765_204-185_0	LmxM.34.3040.1	251.53	466.46	251.53	466.46	0.8884	23098	87483	0.72668	0.70875	0.29125	0.5825	0.99993	True
LmxM.18.0050.1_29_0.185982905982906_540-559_1	LmxM.18.0050.1	235.88	437.08	235.88	437.08	0.88704	20241	76663	0.72666	0.7089	0.2911	0.5822	0.99993	True
LmxM.24.1760.1_57_0.167281672816728_126-145_1	LmxM.24.1760.1	204.58	134.06	204.58	134.06	-0.60606	2486.2	57220	0.72663	0.23373	0.76627	0.46745	0.99993	False
LmxM.30.2150.1_29_0.341520467836257_283-302_1	LmxM.30.2150.1	204.58	134.06	204.58	134.06	-0.60606	2486.2	57220	0.72663	0.23373	0.76627	0.46745	0.99993	False
Non-targeting-193	Non-target-61	201.78	132.22	201.78	132.22	-0.60606	2419	55626	0.72656	0.23375	0.76625	0.4675	0.99993	False
LmxM.26.2010.1_43_0.115842490842491_250-269_1	LmxM.26.2010.1	201.78	132.22	201.78	132.22	-0.60606	2419	55626	0.72656	0.23375	0.76625	0.4675	0.99993	False
LmxM.15.0340.1_74_0.277551020408163_419-400_0	LmxM.15.0340.1	273.89	179.97	273.89	179.97	-0.60306	4409.8	1.0422e+05	0.72651	0.23376	0.76624	0.46753	0.99993	False
LmxM.26.1330.1_67_0.456224899598394_561-580_1	LmxM.26.1330.1	273.89	179.97	273.89	179.97	-0.60306	4409.8	1.0422e+05	0.72651	0.23376	0.76624	0.46753	0.99993	False
LmxM.25.0940.1_29_0.113060428849903_228-247_1	LmxM.25.0940.1	216.31	400.35	216.31	400.35	0.88507	16934	64169	0.7265	0.70904	0.29096	0.58193	0.99993	True
LmxM.33.1020.1_43_0.00948212983223924_45070_1	LmxM.33.1020.1	196.19	128.55	196.19	128.55	-0.60607	2287.6	52507	0.72642	0.23379	0.76621	0.46758	0.99993	False
LmxM.21.1560.1_11_0.0404411764705882_71-52_0	LmxM.21.1560.1	298.48	554.61	298.48	554.61	0.89161	32801	1.2436e+05	0.7263	0.7082	0.2918	0.5836	0.99993	True
LmxM.11.0100.1_57_0.261754385964912_365-384_1	LmxM.11.0100.1	265.5	174.46	265.5	174.46	-0.60297	4144	97764	0.72626	0.23384	0.76616	0.46768	0.99993	False
LmxM.36.4570.1_14_0.191794871794872_176-195_1	LmxM.36.4570.1	200.66	370.96	200.66	370.96	0.88322	14501	54995	0.7262	0.7091	0.2909	0.5818	0.99993	True
LmxM.29.1260.1_14_0.227727727727728_1368-1349_0	LmxM.29.1260.1	187.81	123.04	187.81	123.04	-0.60608	2097.2	48002	0.7262	0.23386	0.76614	0.46772	0.99993	False
LmxM.28.1210.1_0_0.127813163481953_298-317_1	LmxM.28.1210.1	187.81	123.04	187.81	123.04	-0.60608	2097.2	48002	0.7262	0.23386	0.76614	0.46772	0.99993	False
Non-targeting-5	Non-target-38	187.81	123.04	187.81	123.04	-0.60608	2097.2	48002	0.7262	0.23386	0.76614	0.46772	0.99993	False
LmxM.08.0870.1_52_0.357936507936508_445-464_1	LmxM.08.0870.1	489.08	914.56	489.08	914.56	0.90162	90514	3.4329e+05	0.72617	0.70696	0.29304	0.58608	0.99993	True
LmxM.01.0440.1_38_0.0377358490566038_72-53_0	LmxM.01.0440.1	39.686	25.71	39.686	25.71	-0.60711	97.652	1990.3	0.72607	0.2339	0.7661	0.46779	0.99993	False
LmxM.29.1300.1_14_0.362530413625304_1348-1329_0	LmxM.29.1300.1	257.12	168.95	257.12	168.95	-0.60288	3886.4	91525	0.72601	0.23392	0.76608	0.46783	0.99993	False
LmxM.03.0710.1_43_0.258366800535475_189-208_1	LmxM.03.0710.1	312.45	205.68	312.45	205.68	-0.60083	5699.9	1.3663e+05	0.726	0.23392	0.76608	0.46784	0.99993	False
LmxM.36.0490.1_33_0.103151862464183_117-98_0	LmxM.36.0490.1	254.32	167.12	254.32	167.12	-0.60285	3802.4	89492	0.72593	0.23394	0.76606	0.46788	0.99993	False
LmxM.33.2080.1_14_0.211010798371393_1188-1207_1	LmxM.33.2080.1	309.66	203.85	309.66	203.85	-0.60079	5598.1	1.3413e+05	0.72591	0.23395	0.76605	0.46789	0.99993	False
LmxM.31.1880.1_74_0.304039059032401_674-693_1	LmxM.31.1880.1	176.63	115.7	176.63	115.7	-0.6061	1856.3	42317	0.7259	0.23395	0.76605	0.4679	0.99993	False
LmxM.15.0250.1_29_0.104727398205659_603-622_1	LmxM.15.0250.1	173.83	113.86	173.83	113.86	-0.6061	1798.4	40953	0.72583	0.23397	0.76603	0.46794	0.99993	False
LmxM.36.6690.1_0_0.0223413762287757_20-39_1	LmxM.36.6690.1	160.42	295.67	160.42	295.67	0.87805	9146.4	34727	0.72578	0.70945	0.29055	0.58109	0.99993	True
LmxM.36.6520.1_14_0.271068169618894_498-517_1	LmxM.36.6520.1	56.454	102.84	56.454	102.84	0.8539	1075.9	4085.3	0.72575	0.71163	0.28837	0.57673	0.99993	True
LmxM.17.0540.1_19_0.0134366925064599_48-67_1	LmxM.17.0540.1	233.08	431.57	233.08	431.57	0.88591	19698	74809	0.72569	0.70855	0.29145	0.58289	0.99993	True
LmxM.18.1080.1_52_0.157157157157157_147-166_1	LmxM.18.1080.1	168.24	110.19	168.24	110.19	-0.60611	1685.3	38295	0.72568	0.23402	0.76598	0.46803	0.99993	False
LmxM.29.2620.1_29_0.0696378830083565_153-134_0	LmxM.29.2620.1	245.94	161.61	245.94	161.61	-0.60275	3555.8	83534	0.72567	0.23402	0.76598	0.46804	0.99993	False
LmxM.30.1430.1_0_0.12829007914596_692-711_1	LmxM.30.1430.1	245.94	161.61	245.94	161.61	-0.60275	3555.8	83534	0.72567	0.23402	0.76598	0.46804	0.99993	False
LmxM.13.0530.1_29_0.264832793959008_972-991_1	LmxM.13.0530.1	245.94	161.61	245.94	161.61	-0.60275	3555.8	83534	0.72567	0.23402	0.76598	0.46804	0.99993	False
LmxM.25.1320.1_67_0.406708595387841_385-404_1	LmxM.25.1320.1	466.72	308.52	466.72	308.52	-0.5956	12513	3.118e+05	0.72563	0.23403	0.76597	0.46806	0.99993	False
LmxM.30.2590.1_38_0.117816091954023_323-342_1	LmxM.30.2590.1	243.14	159.77	243.14	159.77	-0.60272	3475.4	81595	0.72558	0.23405	0.76595	0.4681	0.99993	False
LmxM.29.0620.1_52_0.399385560675883_263-244_0	LmxM.29.0620.1	79.371	145.08	79.371	145.08	0.86201	2158.8	8202.3	0.72553	0.71089	0.28911	0.57823	0.99993	True
LmxM.34.4260.1_33_0.201058201058201_232-213_0	LmxM.34.4260.1	159.86	104.68	159.86	104.68	-0.60613	1522.5	34479	0.72546	0.23409	0.76591	0.46817	0.99993	False
LmxM.21.0055.1_43_0.397435897435897_582-601_1	LmxM.21.0055.1	319.16	593.18	319.16	593.18	0.89209	37542	1.4273e+05	0.72531	0.70766	0.29234	0.58468	0.99993	True
LmxM.32.1910.1_52_0.340740740740741_591-610_1	LmxM.32.1910.1	135.83	249.76	135.83	249.76	0.87396	6490.4	24678	0.72527	0.70963	0.29037	0.58073	0.99993	True
LmxM.11.0350.1_14_0.36745406824147_276-295_1	LmxM.11.0350.1	37.45	67.949	37.45	67.949	0.84256	465.1	1768.6	0.72523	0.71213	0.28787	0.57574	0.99993	True
LmxM.05.0130.1_14_0.268668206312548_342-361_1	LmxM.05.0130.1	452.75	299.34	452.75	299.34	-0.59529	11767	2.929e+05	0.72522	0.23416	0.76584	0.46832	0.99993	False
LmxM.24.1750.1_29_0.048704200178731_102-121_1	LmxM.24.1750.1	231.96	152.43	231.96	152.43	-0.60257	3163.2	74073	0.72521	0.23416	0.76584	0.46832	0.99993	False
LmxM.31.2060.1_57_0.471311475409836_1039-1020_0	LmxM.31.2060.1	148.68	97.332	148.68	97.332	-0.60615	1318.3	29711	0.72516	0.23418	0.76582	0.46836	0.99993	False
LmxM.36.5200.1_14_0.271867612293144_802-821_1	LmxM.36.5200.1	338.72	629.9	338.72	629.9	0.89306	42393	1.6129e+05	0.72503	0.70741	0.29259	0.58518	0.99993	True
LmxM.22.0860.1_57_0.252272169000246_1023-1042_1	LmxM.22.0860.1-LmxM.24.0440.1-LmxM.24.0450.1	226.38	148.75	226.38	148.75	-0.60249	3012.6	70452	0.72503	0.23422	0.76578	0.46844	0.99993	False
LmxM.27.1250.1_52_0.209109730848861_199-218_1	LmxM.27.1250.1	143.09	93.659	143.09	93.659	-0.60617	1221.8	27464	0.72501	0.23422	0.76578	0.46845	0.99993	False
LmxM.07.0170.1_43_0.0125549278091651_32-51_1	LmxM.07.0170.1	143.09	93.659	143.09	93.659	-0.60617	1221.8	27464	0.72501	0.23422	0.76578	0.46845	0.99993	False
LmxM.36.3080.1_57_0.223057644110276_168-187_1	LmxM.36.3080.1	257.68	477.48	257.68	477.48	0.88731	24157	91934	0.72493	0.70803	0.29197	0.58395	0.99993	True
LmxM.20.0080.1_29_0.195023148148148_330-349_1	LmxM.20.0080.1	137.5	89.986	137.5	89.986	-0.60618	1128.9	25307	0.72486	0.23427	0.76573	0.46854	0.99993	False
LmxM.34.0800.1_33_0.205659756498848_622-641_1	LmxM.34.0800.1	193.96	358.11	193.96	358.11	0.88127	13473	51285	0.72486	0.70867	0.29133	0.58267	0.99993	True
LmxM.11.0540.1_29_0.114889232354456_218-237_1	LmxM.11.0540.1	48.07	31.22	48.07	31.22	-0.60689	141.96	2941.9	0.72485	0.23427	0.76573	0.46854	0.99993	False
LmxM.29.2130.1_29_0.0144927536231884_39-58_1	LmxM.29.2130.1	220.79	145.08	220.79	145.08	-0.60241	2865.7	66925	0.72483	0.23428	0.76572	0.46855	0.99993	False
LmxM.07.0960.1_0_0.191464821222607_660-679_1	LmxM.07.0960.1	384.56	716.22	384.56	716.22	0.89546	54999	2.0938e+05	0.72481	0.70702	0.29298	0.58596	0.99993	True
LmxM.26.1110.1_0_0.161594376547648_2019-2038_1	LmxM.26.1110.1	410.83	765.8	410.83	765.8	0.89681	63003	2.3985e+05	0.72481	0.70686	0.29314	0.58628	0.99993	True
LmxM.19.0510.1_43_0.079504929725194_372-391_1	LmxM.19.0510.1	238.11	440.75	238.11	440.75	0.88554	20531	78164	0.72479	0.70816	0.29184	0.58368	0.99993	True
LmxM.08.0210.1_52_0.292149292149292_447-466_1	LmxM.08.0210.1	134.71	88.15	134.71	88.15	-0.60619	1083.8	24263	0.72479	0.23429	0.76571	0.46858	0.99993	False
LmxM.15.0500.1_43_0.0639496355202121_187-206_1	LmxM.15.0500.1	11.179	20.201	11.179	20.201	0.79974	40.698	154.97	0.72474	0.71265	0.28735	0.5747	0.99993	True
LmxM.34.3110.1_14_0.154781647318961_272-291_1	LmxM.34.3110.1	217.99	143.24	217.99	143.24	-0.60236	2793.6	65196	0.72474	0.23431	0.76569	0.46861	0.99993	False
LmxM.28.0190.1_43_0.35006435006435_541-560_1	LmxM.28.0190.1	554.48	1037.6	554.48	1037.6	0.90283	1.167e+05	4.4439e+05	0.72473	0.7061	0.2939	0.58781	0.99993	True
LmxM.03.0150.1_71_0.402777777777778_380-361_0	LmxM.03.0150.1	273.33	179.97	273.33	179.97	-0.60012	4357.5	1.0378e+05	0.72472	0.23431	0.76569	0.46863	0.99993	False
LmxM.29.0920.1_14_0.362828713574982_1017-1036_1	LmxM.29.0920.1	131.91	86.313	131.91	86.313	-0.6062	1039.6	23241	0.72472	0.23431	0.76569	0.46863	0.99993	False
LmxM.28.2410.1_29_0.11705532693187_250-269_1	LmxM.28.2410.1	1310.2	875.99	1310.2	875.99	-0.58023	94261	2.6063e+06	0.72468	0.23432	0.76568	0.46865	0.99993	False
LmxM.26.0350.1_29_0.181489515545915_498-517_1	LmxM.26.0350.1	42.48	77.131	42.48	77.131	0.84554	600.34	2286.3	0.72468	0.71172	0.28828	0.57655	0.99993	True
LmxM.08_29.0210.1_29_0.176616915422886_138-157_1	LmxM.08_29.0210.1	215.2	141.41	215.2	141.41	-0.60232	2722.4	63490	0.72464	0.23434	0.76566	0.46867	0.99993	False
LmxM.26.2280.1_33_0.292857142857143_249-230_0	LmxM.26.2280.1	270.53	178.14	270.53	178.14	-0.60007	4268.5	1.0161e+05	0.72462	0.23434	0.76566	0.46869	0.99993	False
LmxM.09.1070.1_0_0.154861111111111_219-238_1	LmxM.09.1070.1-LmxM.09.1090.1	433.19	286.49	433.19	286.49	-0.59482	10760	2.6747e+05	0.72462	0.23434	0.76566	0.46869	0.99993	False
LmxM.33.2610.1_43_0.0853994490358127_115-134_1	LmxM.33.2610.1	5.0306	9.1823	5.0306	9.1823	0.7557	8.6184	32.828	0.72461	0.7107	0.2893	0.57861	0.99993	True
LmxM.09.1540.1_14_0.201206140350877_363-382_1	LmxM.09.1540.1	5.0306	9.1823	5.0306	9.1823	0.7557	8.6184	32.828	0.72461	0.7107	0.2893	0.57861	0.99993	True
LmxM.34.2420.1_38_0.0365950676213206_39-58_1	LmxM.34.2420.1	5.0306	9.1823	5.0306	9.1823	0.7557	8.6184	32.828	0.72461	0.7107	0.2893	0.57861	0.99993	True
LmxM.12.0550.1_0_0.108666666666667_159-178_1	LmxM.12.0550.1	5.0306	9.1823	5.0306	9.1823	0.7557	8.6184	32.828	0.72461	0.7107	0.2893	0.57861	0.99993	True
LmxM.34.4070.1_29_0.0304818092428712_28-47_1	LmxM.34.4070.1	5.0306	9.1823	5.0306	9.1823	0.7557	8.6184	32.828	0.72461	0.7107	0.2893	0.57861	0.99993	True
LmxM.29.0830.1_52_0.36281179138322_153-172_1	LmxM.29.0830.1	50.865	33.056	50.865	33.056	-0.60683	158.57	3301.7	0.72459	0.23435	0.76565	0.4687	0.99993	False
LmxM.30.0270.1_67_0.436781609195402_184-203_1	LmxM.30.0270.1	751.23	499.52	751.23	499.52	-0.58776	31680	8.2995e+05	0.72457	0.23436	0.76564	0.46871	0.99993	False
LmxM.15.0540.1_29_0.029945999018164_54-73_1	LmxM.15.0540.1	222.46	411.37	222.46	411.37	0.88389	17842	67973	0.72456	0.70823	0.29177	0.58354	0.99993	True
LmxM.26.1270.1_19_0.122745098039216_307-326_1	LmxM.26.1270.1	186.13	343.42	186.13	343.42	0.88011	12370	47125	0.72454	0.70864	0.29136	0.58272	0.99993	True
LmxM.08.1218.1_29_0.0378343118069145_54-73_1	LmxM.08.1218.1	562.3	1052.3	562.3	1052.3	0.90292	1.2004e+05	4.5738e+05	0.72451	0.70598	0.29402	0.58805	0.99993	True
LmxM.30.0410.1_29_0.0317880794701987_77-58_0	LmxM.30.0410.1	400.21	745.6	400.21	745.6	0.89599	59648	2.2728e+05	0.72449	0.7068	0.2932	0.5864	0.99993	True
LmxM.28.1870.1_29_0.0755755755755756_144-163_1	LmxM.28.1870.1	161.54	297.51	161.54	297.51	0.87699	9243.8	35226	0.72445	0.70893	0.29107	0.58213	0.99993	True
LmxM.05.0550.1_34_0.0543364681295716_48-67_1	LmxM.05.0550.1	53.659	34.893	53.659	34.893	-0.60678	176.09	3682.8	0.72438	0.23442	0.76558	0.46883	0.99993	False
LmxM.36.1900.1_38_0.146940418679549_723-742_1	LmxM.36.1900.1	53.659	34.893	53.659	34.893	-0.60678	176.09	3682.8	0.72438	0.23442	0.76558	0.46883	0.99993	False
LmxM.29.2060.1_29_0.406935598018401_1144-1163_1	LmxM.29.2060.1	117.94	77.131	117.94	77.131	-0.60625	832.62	18471	0.72437	0.23442	0.76558	0.46884	0.99993	False
LmxM.09.0490.1_43_0.22411003236246_273-292_1	LmxM.09.0490.1	581.31	385.66	581.31	385.66	-0.59073	19140	4.8975e+05	0.72435	0.23443	0.76557	0.46885	0.99993	False
LmxM.06.0660.1_14_0.225721784776903_426-445_1	LmxM.06.0660.1	262.15	172.63	262.15	172.63	-0.59988	4007	95243	0.72431	0.23444	0.76556	0.46887	0.99993	False
LmxM.31.1500.1_29_0.0393518518518519_79-98_1	LmxM.31.1500.1	115.14	75.295	115.14	75.295	-0.60626	793.98	17584	0.7243	0.23444	0.76556	0.46888	0.99993	False
LmxM.15.1250.1_43_0.155038759689922_83-64_0	LmxM.15.1250.1	422.01	279.14	422.01	279.14	-0.59453	10205	2.5347e+05	0.72426	0.23445	0.76555	0.46891	0.99993	False
LmxM.33.1130.1_0_0.185106981981982_1310-1329_1	LmxM.33.1130.1	93.345	170.79	93.345	170.79	0.86464	2998.9	11435	0.72425	0.71006	0.28994	0.57987	0.99993	True
LmxM.36.5530.1_19_0.103850050658561_201-220_1	LmxM.36.5530.1	109.55	71.622	109.55	71.622	-0.60628	719.44	15878	0.72417	0.23448	0.76552	0.46896	0.99993	False
LmxM.10.0780.1_14_0.0650793650793651_73-92_1	LmxM.10.0780.1	206.81	381.98	206.81	381.98	0.882	15342	58512	0.72417	0.70825	0.29175	0.58349	0.99993	True
LmxM.10.1195.1_48_0.415789473684211_242-223_0	LmxM.10.1195.1	75.458	137.73	75.458	137.73	0.85958	1939.1	7395.8	0.72415	0.71047	0.28953	0.57907	0.99993	True
LmxM.14.0310.1_43_0.214452214452214_181-200_1	LmxM.14.0310.1	274.44	508.7	274.44	508.7	0.88788	27437	1.0465e+05	0.72412	0.70757	0.29243	0.58486	0.99993	True
LmxM.25.1645.1_52_0.291187739463602_72-91_1	LmxM.25.1645.1	290.1	538.08	290.1	538.08	0.88901	30749	1.1729e+05	0.7241	0.70743	0.29257	0.58514	0.99993	True
LmxM.08_29.0680.1_29_0.156964208710651_358-377_1	LmxM.08_29.0680.1	198.43	130.39	198.43	130.39	-0.60203	2314.7	53743	0.72402	0.23453	0.76547	0.46905	0.99993	False
LmxM.30.0460g.1_43_0.229761904761905_187-206_1	LmxM.30.0460.1-LmxM.30.0460a.1-LmxM.30.0460b.1-LmxM.30.0460c.1-LmxM.30.0460d.1-LmxM.30.0460e.1-LmxM.30.0460g.1	198.43	130.39	198.43	130.39	-0.60203	2314.7	53743	0.72402	0.23453	0.76547	0.46905	0.99993	False
LmxM.12.1330.1_46_0.0697799248523886_124-143_1	LmxM.12.1330.1	802.65	534.41	802.65	534.41	-0.58593	35978	9.5106e+05	0.72401	0.23453	0.76547	0.46906	0.99993	False
LmxM.25.0670.1_29_0.443920335429769_843-862_1	LmxM.25.0670.1	22.358	40.402	22.358	40.402	0.82578	162.79	621.16	0.72399	0.71228	0.28772	0.57544	0.99993	True
LmxM.36.4950.1_43_0.4487895716946_954-973_1	LmxM.36.4950.1	247.06	457.28	247.06	457.28	0.88556	22097	84317	0.72397	0.70776	0.29224	0.58448	0.99993	True
LmxM.32.2630.1_14_0.334614153057957_1039-1058_1	LmxM.32.2630.1	70.428	45.911	70.428	45.911	-0.60655	300.53	6421.7	0.72378	0.2346	0.7654	0.4692	0.99993	False
LmxM.13.0940.1_29_0.0996326905417814_210-229_1	LmxM.13.0940.1	441.01	292	441.01	292	-0.5932	11103	2.775e+05	0.72377	0.2346	0.7654	0.4692	0.99993	False
LmxM.33.3840.1_57_0.349333333333333_252-271_1	LmxM.33.3840.1	84.402	55.094	84.402	55.094	-0.60642	429.48	9302.5	0.72377	0.2346	0.7654	0.46921	0.99993	False
LmxM.31.1030.1_57_0.244744744744745_153-172_1	LmxM.31.1030.1	84.402	55.094	84.402	55.094	-0.60642	429.48	9302.5	0.72377	0.2346	0.7654	0.46921	0.99993	False
LmxM.26.1250.1_71_0.478927203065134_990-1009_1	LmxM.26.1250.1	84.402	55.094	84.402	55.094	-0.60642	429.48	9302.5	0.72377	0.2346	0.7654	0.46921	0.99993	False
LmxM.14.0290.1_52_0.38196915776987_315-334_1	LmxM.14.0290.1	84.402	55.094	84.402	55.094	-0.60642	429.48	9302.5	0.72377	0.2346	0.7654	0.46921	0.99993	False
LmxM.33.1240.1_49_0.324817518248175_537-518_0	LmxM.33.1240.1	111.23	203.85	111.23	203.85	0.86807	4288.8	16380	0.72364	0.70946	0.29054	0.58108	0.99993	True
LmxM.29.0940.1_0_0.181316348195329_423-442_1	LmxM.29.0940.1	187.25	123.04	187.25	123.04	-0.6018	2061.2	47709	0.72358	0.23466	0.76534	0.46932	0.99993	False
LmxM.08_29.1550.1_43_0.0109780439121756_13-32_1	LmxM.08_29.1550.1	524.85	980.67	524.85	980.67	0.90057	1.0388e+05	3.9693e+05	0.72348	0.70575	0.29425	0.5885	0.99993	True
Non-targeting-481	Non-target-4	219.67	405.86	219.67	405.86	0.88265	17333	66230	0.72348	0.70785	0.29215	0.5843	0.99993	True
LmxM.32.0530.1_14_0.23491626519844_1020-1039_1	LmxM.32.0530.1	239.79	157.94	239.79	157.94	-0.59934	3350.1	79299	0.72345	0.2347	0.7653	0.46941	0.99993	False
LmxM.17.1160.1_38_0.0353935552033809_64-83_1	LmxM.17.1160.1	283.95	187.32	283.95	187.32	-0.59752	4668.5	1.1224e+05	0.72338	0.23472	0.76528	0.46945	0.99993	False
LmxM.32.2150.1_14_0.0484363081617086_116-135_1	LmxM.32.2150.1	490.2	325.05	490.2	325.05	-0.5912	13637	3.4491e+05	0.72335	0.23473	0.76527	0.46947	0.99993	False
LmxM.02.0340.1_14_0.267800212539851_762-743_0	LmxM.02.0340.1	368.35	685	368.35	685	0.89322	50134	1.9164e+05	0.72333	0.70656	0.29344	0.58688	0.99993	True
LmxM.24.1030.1_57_0.101105845181675_54-73_1	LmxM.24.1030.1	237	156.1	237	156.1	-0.59926	3272.1	77412	0.72333	0.23474	0.76526	0.46948	0.99993	False
LmxM.25.1630.1_33_0.34584013050571_642-623_0	LmxM.25.1630.1	517.59	343.42	517.59	343.42	-0.59043	15168	3.8571e+05	0.72329	0.23475	0.76525	0.4695	0.99993	False
LmxM.07.0090.1_33_0.315509444001064_1181-1200_1	LmxM.07.0090.1	281.15	185.48	281.15	185.48	-0.59744	4576.4	1.0998e+05	0.72327	0.23476	0.76524	0.46952	0.99993	False
LmxM.12.0640.1_43_0.0447303921568627_64-83_1	LmxM.12.0640.1	178.86	117.53	178.86	117.53	-0.60162	1880.7	43425	0.72324	0.23477	0.76523	0.46953	0.99993	False
LmxM.30.1430.1_14_0.127185716915148_683-702_1	LmxM.30.1430.1	624.35	415.04	624.35	415.04	-0.58794	21905	5.6725e+05	0.72322	0.23477	0.76523	0.46954	0.99993	False
LmxM.29.0520.1_29_0.124117428465255_330-349_1	LmxM.29.0520.1	145.89	268.12	145.89	268.12	0.87357	7470.9	28576	0.7231	0.70865	0.29135	0.5827	0.99993	True
LmxM.16.0020.1_57_0.48062015503876_304-323_1	LmxM.16.0020.1	695.33	462.79	695.33	462.79	-0.58632	27039	7.0791e+05	0.72309	0.23481	0.76519	0.46962	0.99993	False
Non-targeting-418	Non-target-105	80.489	146.92	80.489	146.92	0.86011	2206.3	8440.7	0.72304	0.70991	0.29009	0.58018	0.99993	True
LmxM.36.3280.1_43_0.101139601139601_351-370_1	LmxM.36.3280.1	228.61	150.59	228.61	150.59	-0.59902	3043.7	71889	0.72298	0.23485	0.76515	0.46969	0.99993	False
LmxM.33.1260.1_52_0.213032581453634_588-607_1	LmxM.33.1260.1	228.61	150.59	228.61	150.59	-0.59902	3043.7	71889	0.72298	0.23485	0.76515	0.46969	0.99993	False
LmxM.08.0150.1_43_0.194508009153318_263-244_0	LmxM.08.0150.1	588.58	391.17	588.58	391.17	-0.58821	19485	5.0242e+05	0.72293	0.23486	0.76514	0.46972	0.99993	False
LmxM.12.0700.1_29_0.411949685534591_1041-1060_1	LmxM.12.0700.1	684.16	455.44	684.16	455.44	-0.586	26155	6.8469e+05	0.72278	0.23491	0.76509	0.46982	0.99993	False
LmxM.30.1450partial.1_57_0.386111111111111_135-154_1	LmxM.30.0452.1-LmxM.30.0450d.1-LmxM.30.1450partial.1	167.69	110.19	167.69	110.19	-0.60134	1653	38034	0.72276	0.23491	0.76509	0.46983	0.99993	False
LmxM.36.5640.1_52_0.232996632996633_343-362_1	LmxM.36.5640.1	407.48	758.46	407.48	758.46	0.89472	61594	2.3585e+05	0.72272	0.70608	0.29392	0.58784	0.99993	True
LmxM.20.1530.1_29_0.0219298245614035_51-70_1	LmxM.20.1530.1	486.29	907.21	486.29	907.21	0.89825	88588	3.3927e+05	0.72265	0.70562	0.29438	0.58876	0.99993	True
LmxM.36.0980.1_57_0.380670611439842_182-201_1	LmxM.36.0980.1-LmxM.36.0990.1	377.29	701.53	377.29	701.53	0.89305	52564	2.0133e+05	0.72262	0.70623	0.29377	0.58755	0.99993	True
LmxM.25.1430.1_52_0.13998613998614_192-211_1	LmxM.25.1430.1	341.52	225.88	341.52	225.88	-0.59423	6685.7	1.6404e+05	0.7226	0.23496	0.76504	0.46993	0.99993	False
LmxM.02.0460.1_29_0.143835616438356_131-112_0	LmxM.02.0460.1	116.26	213.03	116.26	213.03	0.86807	4682	17936	0.72255	0.70895	0.29105	0.58211	0.99993	True
LmxM.23.1720.1_67_0.261390887290168_99-118_1	LmxM.23.1720.1	220.79	407.69	220.79	407.69	0.88185	17467	66925	0.72249	0.70746	0.29254	0.58508	0.99993	True
LmxM.33.2030.1_38_0.133276499005399_462-481_1	LmxM.33.2030.1	217.43	143.24	217.43	143.24	-0.59868	2751.9	64853	0.72248	0.235	0.765	0.47	0.99993	False
LmxM.10.0230.1_43_0.277645186953063_345-364_1	LmxM.10.0230.1	371.7	246.09	371.7	246.09	-0.59301	7889.8	1.9524e+05	0.72245	0.23501	0.76499	0.47002	0.99993	False
LmxM.16.0590.1_29_0.13257370229698_730-749_1	LmxM.16.0590.1	339.28	629.9	339.28	629.9	0.89069	42230	1.6184e+05	0.72241	0.7064	0.2936	0.58719	0.99993	True
LmxM.17.0870.1_57_0.499625468164794_660-679_1	LmxM.17.0870.1	2077.1	1399.4	2077.1	1399.4	-0.56942	2.2963e+05	6.7268e+06	0.72227	0.23506	0.76494	0.47013	0.99993	False
LmxM.11.0850.1_43_0.252290345313601_351-370_1	LmxM.11.0850.1	212.96	393	212.96	393	0.88086	16207	62142	0.72224	0.70745	0.29255	0.58511	0.99993	True
LmxM.30.2140.1_29_0.148826743812279_458-477_1	LmxM.30.2140.1	138.06	253.43	138.06	253.43	0.87156	6655.1	25519	0.72221	0.70843	0.29157	0.58313	0.99993	True
LmxM.36.5990.1_43_0.0739583333333333_136-155_1	LmxM.36.5990.1	615.4	409.53	615.4	409.53	-0.58639	21192	5.5066e+05	0.72218	0.23509	0.76491	0.47018	0.99993	False
LmxM.04.0290.1_52_0.21976401179941_294-313_1	LmxM.04.0290.1	209.05	137.73	209.05	137.73	-0.59839	2542.8	59819	0.72209	0.23512	0.76488	0.47024	0.99993	False
LmxM.06.1030.1_52_0.0913857677902622_235-254_1	LmxM.06.1030.1	184.45	339.74	184.45	339.74	0.87763	12058	46258	0.72203	0.7077	0.2923	0.58459	0.99993	True
LmxM.13.1210.1_38_0.168995342648037_257-238_0	LmxM.13.1210.1	324.75	214.87	324.75	214.87	-0.59363	6037.3	1.4791e+05	0.7219	0.23518	0.76482	0.47035	0.99993	False
LmxM.15.0200.1_52_0.257100149476831_166-185_1	LmxM.15.0200.1-LmxM.33.0860.1	233.64	431.57	233.64	431.57	0.88247	19587	75178	0.72187	0.70709	0.29291	0.58582	0.99993	True
LmxM.36.6280.1_38_0.165196942974721_284-265_0	LmxM.36.6280.1-LmxM.36.6290.1-LmxM.36.6300.1	148.12	97.332	148.12	97.332	-0.60076	1289.8	29482	0.72184	0.2352	0.7648	0.47039	0.99993	False
LmxM.26.1350.1_52_0.135030864197531_165-184_1	LmxM.26.1350.1	316.93	587.67	316.93	587.67	0.88876	36650	1.4068e+05	0.72184	0.70635	0.29365	0.5873	0.99993	True
LmxM.08.0520.1_29_0.0450606585788562_319-300_0	LmxM.08.0520.1	316.93	587.67	316.93	587.67	0.88876	36650	1.4068e+05	0.72184	0.70635	0.29365	0.5873	0.99993	True
LmxM.22.0400.1_14_0.333333333333333_717-736_1	LmxM.22.0400.1	579.63	385.66	579.63	385.66	-0.58657	18813	4.8684e+05	0.72183	0.2352	0.7648	0.4704	0.99993	False
LmxM.01.0250.1_29_0.0429166666666667_99-118_1	LmxM.01.0250.1	321.96	213.03	321.96	213.03	-0.59353	5932.5	1.4531e+05	0.72178	0.23521	0.76479	0.47043	0.99993	False
LmxM.15.0310.1_29_0.443429731100964_871-890_1	LmxM.15.0310.1	348.23	646.43	348.23	646.43	0.89057	44464	1.7073e+05	0.7217	0.70607	0.29393	0.58786	0.99993	True
LmxM.09.0360.1_52_0.111705924339757_304-323_1	LmxM.09.0360.1	242.03	159.77	242.03	159.77	-0.59609	3382.9	80826	0.72153	0.23529	0.76471	0.47058	0.99993	False
LmxM.23.0120.1_29_0.0741905427440019_634-653_1	LmxM.23.0120.1	242.03	159.77	242.03	159.77	-0.59609	3382.9	80826	0.72153	0.23529	0.76471	0.47058	0.99993	False
LmxM.13.0650.1_29_0.160087719298246_288-307_1	LmxM.13.0650.1	221.9	409.53	221.9	409.53	0.88107	17602	67623	0.72152	0.70708	0.29292	0.58585	0.99993	True
LmxM.34.3410.1_52_0.352083333333333_669-688_1	LmxM.34.3410.1	159.86	293.83	159.86	293.83	0.87409	8974.4	34479	0.7215	0.70783	0.29217	0.58434	0.99993	True
LmxM.32.2850.1_43_0.364502164502164_414-433_1	LmxM.32.2850.1	409.71	271.8	409.71	271.8	-0.5903	9510.3	2.3851e+05	0.7215	0.2353	0.7647	0.4706	0.99993	False
LmxM.10.1210.1_34_0.0404929577464789_72-53_0	LmxM.10.1210.1	379.53	251.59	379.53	251.59	-0.59118	8183.4	2.0379e+05	0.72148	0.23531	0.76469	0.47061	0.99993	False
LmxM.26.0300.1_14_0.252627627627628_666-685_1	LmxM.26.0300.1	139.74	91.823	139.74	91.823	-0.60046	1147.9	26159	0.72142	0.23533	0.76467	0.47065	0.99993	False
LmxM.31.0120.1_29_0.00773754255648406_21-40_1	LmxM.31.0120.1	313.57	207.52	313.57	207.52	-0.5932	5623.5	1.3763e+05	0.72141	0.23533	0.76467	0.47066	0.99993	False
LmxM.02.0170.1_71_0.491030454735085_1167-1186_1	LmxM.02.0160.1-LmxM.02.0170.1	346.55	229.56	346.55	229.56	-0.59209	6843.6	1.6905e+05	0.72141	0.23533	0.76467	0.47066	0.99993	False
LmxM.08.0550.1_43_0.0705314009661836_69-88_1	LmxM.08.0550.1	429.27	798.86	429.27	798.86	0.89449	68296	2.6252e+05	0.72132	0.70541	0.29459	0.58917	0.99993	True
LmxM.08_29.2310.1_46_0.0460199004975124_30-49_1	LmxM.08_29.2310.1	192.28	126.72	192.28	126.72	-0.59775	2149.3	50379	0.72125	0.23538	0.76462	0.47076	0.99993	False
LmxM.25.1110.1_0_0.091446329410566_1791-1810_1	LmxM.25.1110.1	192.28	126.72	192.28	126.72	-0.59775	2149.3	50379	0.72125	0.23538	0.76462	0.47076	0.99993	False
LmxM.36.4780.1_34_0.172955974842767_171-152_0	LmxM.36.4780.1	143.09	262.61	143.09	262.61	0.87144	7142.8	27464	0.72122	0.70798	0.29202	0.58405	0.99993	True
Non-targeting-289	Non-target-50	908.85	607.87	908.85	607.87	-0.57951	45297	1.2281e+06	0.72117	0.2354	0.7646	0.4708	0.99993	False
LmxM.34.0290.1_71_0.401060791513668_1960-1979_1	LmxM.34.0290.1	307.98	203.85	307.98	203.85	-0.59298	5422.1	1.3264e+05	0.72115	0.23541	0.76459	0.47081	0.99993	False
LmxM.30.1520.1_33_0.316579406631763_900-919_1	LmxM.30.1520.1	321.96	596.85	321.96	596.85	0.88844	37783	1.4531e+05	0.72114	0.70604	0.29396	0.58791	0.99993	True
LmxM.33.2230.1_52_0.369198312236287_171-190_1	LmxM.33.2230.1	371.14	246.09	371.14	246.09	-0.59085	7819.8	1.9464e+05	0.72113	0.23542	0.76458	0.47083	0.99993	False
LmxM.30.2250.1_71_0.45578231292517_458-477_1	LmxM.30.2250.1-LmxM.30.2330.1	371.14	246.09	371.14	246.09	-0.59085	7819.8	1.9464e+05	0.72113	0.23542	0.76458	0.47083	0.99993	False
LmxM.31.1510.1_29_0.126930320150659_330-349_1	LmxM.31.1510.1	189.48	348.93	189.48	348.93	0.87738	12711	48886	0.72113	0.7073	0.2927	0.58541	0.99993	True
LmxM.26.2100.1_38_0.0252682589131187_66-85_1	LmxM.26.2100.1	134.15	88.15	134.15	88.15	-0.60024	1057.9	24057	0.72113	0.23542	0.76458	0.47083	0.99993	False
LmxM.29.0600.1_43_0.357040229885057_988-1007_1	LmxM.29.0600.1	233.64	154.26	233.64	154.26	-0.59575	3150.5	75178	0.72112	0.23542	0.76458	0.47084	0.99993	False
LmxM.16.1200.1_52_0.0174953959484346_45165_1	LmxM.16.1200.1	238.67	440.75	238.67	440.75	0.88217	20418	78542	0.72106	0.70673	0.29327	0.58655	0.99993	True
LmxM.13.0550.1_0_0.0514742628685657_98-117_1	LmxM.13.0550.1	1429.8	2703.3	1429.8	2703.3	0.91842	8.1086e+05	3.1196e+06	0.721	0.70229	0.29771	0.59541	0.99993	True
LmxM.23.0720.1_57_0.203293583191369_349-368_1	LmxM.23.0720.1	131.35	86.313	131.35	86.313	-0.60012	1014.3	23039	0.72097	0.23546	0.76454	0.47093	0.99993	False
Non-targeting-758	Non-target-81	230.85	152.43	230.85	152.43	-0.59563	3074.9	73342	0.72097	0.23546	0.76454	0.47093	0.99993	False
LmxM.10.1270.1_52_0.322717622080679_301-320_1	LmxM.10.1270.1	186.69	123.04	186.69	123.04	-0.59751	2025.5	47416	0.72095	0.23547	0.76453	0.47094	0.99993	False
LmxM.34.2725.1_52_0.206390328151986_471-490_1	LmxM.34.2725.1	365.55	242.41	365.55	242.41	-0.59062	7581.9	1.8866e+05	0.72089	0.23549	0.76451	0.47098	0.99993	False
LmxM.19.0300.1_0_0.175661375661376_162-181_1	LmxM.19.0300.1	185.57	341.58	185.57	341.58	0.87672	12169	46835	0.72088	0.70725	0.29275	0.5855	0.99993	True
LmxM.25.2010.1_19_0.146428571428571_127-108_0	LmxM.25.2010.1	183.89	121.21	183.89	121.21	-0.59739	1964.9	45970	0.7208	0.23552	0.76448	0.47103	0.99993	False
LmxM.26.0660.1_38_0.119298245614035_129-148_1	LmxM.26.0660.1	181.66	334.24	181.66	334.24	0.87602	11640	44830	0.72062	0.7072	0.2928	0.5856	0.99993	True
LmxM.28.1720.1_29_0.0735189150606709_97-116_1	LmxM.28.1720.1	17.327	31.22	17.327	31.22	0.81394	96.498	371.7	0.72058	0.71115	0.28885	0.57769	0.99993	True
LmxM.34.3820.1_14_0.340155945419103_342-361_1	LmxM.34.3820.1	164.89	303.02	164.89	303.02	0.87391	9539.3	36744	0.72057	0.70741	0.29259	0.58519	0.99993	True
LmxM.13.1490.1_49_0.299222797927461_697-678_0	LmxM.13.1490.1	164.89	303.02	164.89	303.02	0.87391	9539.3	36744	0.72057	0.70741	0.29259	0.58519	0.99993	True
LmxM.36.6760.1_52_0.325611325611326_246-265_1	LmxM.36.6760.1	494.11	328.73	494.11	328.73	-0.58649	13676	3.5059e+05	0.72056	0.23559	0.76441	0.47118	0.99993	False
LmxM.32.2960.1_29_0.0731581658938691_139-158_1	LmxM.32.2960.1	255.44	471.97	255.44	471.97	0.88312	23442	90302	0.72055	0.70637	0.29363	0.58726	0.99993	True
LmxM.10.0050.1_29_0.0166485703944987_42-61_1	LmxM.10.0050.1	764.09	510.54	764.09	510.54	-0.58079	32144	8.5943e+05	0.72053	0.2356	0.7644	0.4712	0.99993	False
LmxM.36.4050.1_29_0.0375478927203065_44-63_1	LmxM.36.4050.1	419.77	780.49	419.77	780.49	0.8932	65060	2.5071e+05	0.72042	0.70512	0.29488	0.58976	0.99993	True
LmxM.06.0920.1_29_0.103975535168196_129-148_1	LmxM.06.0920.1	219.11	404.02	219.11	404.02	0.87978	17096	65884	0.7204	0.70668	0.29332	0.58665	0.99993	True
LmxM.32.0550.1_14_0.253578732106339_1607-1626_1	LmxM.32.0550.1	120.17	78.968	120.17	78.968	-0.5996	849	19196	0.72034	0.23566	0.76434	0.47131	0.99993	False
LmxM.30.0150.1_43_0.152173913043478_155-136_0	LmxM.30.0150.1	120.17	78.968	120.17	78.968	-0.5996	849	19196	0.72034	0.23566	0.76434	0.47131	0.99993	False
LmxM.20.0160.1_29_0.113316790736146_271-290_1	LmxM.20.0160.1	175.51	115.7	175.51	115.7	-0.59699	1788.8	41769	0.72032	0.23566	0.76434	0.47133	0.99993	False
LmxM.36.6950.1_14_0.237615449202351_278-297_1	LmxM.36.6950.1	194.51	358.11	194.51	358.11	0.87714	13382	51589	0.72026	0.7069	0.2931	0.5862	0.99993	True
LmxM.16.0130.1_52_0.322169059011164_195-214_1	LmxM.16.0130.1-LmxM.16.0131.1	287.86	532.57	287.86	532.57	0.88532	29942	1.1544e+05	0.72025	0.70597	0.29403	0.58806	0.99993	True
LmxM.13.1340.1_14_0.021050024764735_76-95_1	LmxM.13.1340.1	288.42	190.99	288.42	190.99	-0.59211	4746	1.159e+05	0.7202	0.2357	0.7643	0.4714	0.99993	False
LmxM.06.1160.1_29_0.0758265089475281_243-262_1	LmxM.06.1160.1	280.03	517.88	280.03	517.88	0.88466	28285	1.0908e+05	0.72015	0.706	0.294	0.588	0.99993	True
LmxM.32.0040.1_43_0.123480486244402_187-206_1	LmxM.32.0040.1	48.629	88.15	48.629	88.15	0.84506	780.96	3012.2	0.7201	0.70976	0.29024	0.58048	0.99993	True
LmxM.24.0610.1_0_0.0738357843137255_236-255_1	LmxM.24.0610.1	575.72	383.82	575.72	383.82	-0.58369	18413	4.8011e+05	0.72004	0.23575	0.76425	0.4715	0.99993	False
LmxM.19.1610.1_33_0.272401433691756_231-212_0	LmxM.19.1610.1	114.58	75.295	114.58	75.295	-0.5993	771.86	17409	0.72001	0.23576	0.76424	0.47152	0.99993	False
LmxM.24.1640.1_14_0.238505747126437_409-428_1	LmxM.24.1640.1	95.581	174.46	95.581	174.46	0.86137	3111.3	12003	0.72001	0.7084	0.2916	0.5832	0.99993	True
LmxM.16.1270.1_19_0.101550387596899_648-667_1	LmxM.16.1270.1	662.92	442.59	662.92	442.59	-0.58179	24273	6.4168e+05	0.71999	0.23576	0.76424	0.47153	0.99993	False
LmxM.05.1190.1_14_0.295880149812734_1734-1753_1	LmxM.05.1190.1	315.81	209.36	315.81	209.36	-0.59077	5665.9	1.3966e+05	0.71998	0.23577	0.76423	0.47154	0.99993	False
LmxM.17.1420.1_29_0.0904392764857881_63-82_1	LmxM.17.1420.1	249.85	165.28	249.85	165.28	-0.59321	3576	86288	0.71997	0.23577	0.76423	0.47154	0.99993	False
LmxM.36.6050.1_38_0.100401606425703_93-112_1	LmxM.36.6050.1	400.77	266.29	400.77	266.29	-0.58798	9042.6	2.2793e+05	0.71993	0.23578	0.76422	0.47157	0.99993	False
LmxM.17.1230.1_14_0.0566525622943112_233-252_1	LmxM.17.1230.1	264.38	488.5	264.38	488.5	0.88322	25114	96920	0.71988	0.70603	0.29397	0.58793	0.99993	True
LmxM.34.3080.1_43_0.160493827160494_238-257_1	LmxM.34.3080.1	122.41	224.05	122.41	224.05	0.86677	5165.1	19936	0.71984	0.7078	0.2922	0.5844	0.99993	True
LmxM.14.0870.1_29_0.41588785046729_1072-1053_0	LmxM.14.0870.1	167.13	110.19	167.13	110.19	-0.59655	1621	37774	0.71981	0.23582	0.76418	0.47164	0.99993	False
LmxM.14.0080.1_43_0.037037037037037_23-42_1	LmxM.14.0080.1	144.21	264.45	144.21	264.45	0.87031	7228.9	27906	0.71978	0.70741	0.29259	0.58518	0.99993	True
LmxM.17.0733.1_52_0.372907153729072_484-503_1	LmxM.17.0733.1	836.75	560.12	836.75	560.12	-0.57821	38262	1.036e+06	0.71972	0.23585	0.76415	0.4717	0.99993	False
LmxM.09.0530.1_0_0.130155510480054_380-399_1	LmxM.09.0530.1	109	71.622	109	71.622	-0.59897	698.39	15712	0.71966	0.23587	0.76413	0.47173	0.99993	False
LmxM.31.3090.1_33_0.12664907651715_584-565_0	LmxM.31.3090.1	109	71.622	109	71.622	-0.59897	698.39	15712	0.71966	0.23587	0.76413	0.47173	0.99993	False
LmxM.30.0720.1_29_0.483882030178326_1406-1425_1	LmxM.30.0720.1	244.26	161.61	244.26	161.61	-0.59292	3415.8	82368	0.71966	0.23587	0.76413	0.47173	0.99993	False
LmxM.10.0770.1_43_0.30565371024735_524-505_0	LmxM.10.0770.1	392.38	260.78	392.38	260.78	-0.5876	8660.1	2.1824e+05	0.71955	0.2359	0.7641	0.4718	0.99993	False
LmxM.33.0690.1_29_0.0245928880026587_145-164_1	LmxM.33.0690.1	364.99	242.41	364.99	242.41	-0.58842	7513.2	1.8807e+05	0.71954	0.2359	0.7641	0.47181	0.99993	False
LmxM.22.0230.1_52_0.0316151202749141_36-55_1	LmxM.22.0230.1	771.35	516.04	771.35	516.04	-0.57897	32591	8.7633e+05	0.71951	0.23591	0.76409	0.47183	0.99993	False
LmxM.23.1025.1_43_0.02389486260454_29-48_1	LmxM.23.1025.1	161.54	106.51	161.54	106.51	-0.59623	1513.7	35226	0.71946	0.23593	0.76407	0.47186	0.99993	False
LmxM.31.2760.1_29_0.257262996941896_663-682_1	LmxM.31.2760.1	285.06	527.06	285.06	527.06	0.88437	29282	1.1315e+05	0.71944	0.70568	0.29432	0.58864	0.99993	True
LmxM.09.0950.1_52_0.175055928411633_303-322_1	LmxM.09.0950.1	271.65	179.97	271.65	179.97	-0.59128	4202.4	1.0247e+05	0.71931	0.23597	0.76403	0.47195	0.99993	False
LmxM.34.1490.1_14_0.0194647201946472_45102_1	LmxM.34.1490.1	158.74	104.68	158.74	104.68	-0.59607	1461.5	33986	0.71928	0.23598	0.76402	0.47197	0.99993	False
LmxM.08.0410.1_38_0.129339039467427_539-558_1	LmxM.08.0410.1	200.1	132.22	200.1	132.22	-0.59408	2303.8	54681	0.71922	0.236	0.764	0.472	0.99993	False
LmxM.24.1150.1_14_0.383818342151675_1737-1756_1	LmxM.24.1150.1	109.55	200.17	109.55	200.17	0.86369	4105.9	15878	0.71916	0.70778	0.29222	0.58443	0.99993	True
LmxM.32.2830.1_57_0.40225035161744_283-302_1	LmxM.32.2830.1	268.86	178.14	268.86	178.14	-0.59113	4115	1.0032e+05	0.71916	0.23602	0.76398	0.47204	0.99993	False
LmxM.02.0350.1_29_0.0476641414141414_148-167_1	LmxM.02.0350.1	155.95	102.84	155.95	102.84	-0.5959	1410.1	32769	0.71909	0.23604	0.76396	0.47208	0.99993	False
LmxM.19.0640.1_52_0.231048240841494_633-652_1	LmxM.19.0640.1	155.95	102.84	155.95	102.84	-0.5959	1410.1	32769	0.71909	0.23604	0.76396	0.47208	0.99993	False
LmxM.18.0640.1_43_0.0306372549019608_16-35_1	LmxM.18.0640.1	387.91	719.89	387.91	719.89	0.89034	55105	2.1315e+05	0.71906	0.70479	0.29521	0.59042	0.99993	True
LmxM.07.0330.1_34_0.0447400241837969_117-98_0	LmxM.07.0330.1	212.4	391.17	212.4	391.17	0.87789	15978	61808	0.71905	0.70623	0.29377	0.58753	0.99993	True
LmxM.11.0480.1_14_0.296575557650016_947-928_0	LmxM.11.0480.1	197.31	130.39	197.31	130.39	-0.59392	2239.2	53123	0.71905	0.23606	0.76394	0.47211	0.99993	False
LmxM.30.0700.1_43_0.18961625282167_514-495_0	LmxM.30.0700.1	317.48	587.67	317.48	587.67	0.88623	36499	1.4119e+05	0.71905	0.70527	0.29473	0.58946	0.99993	True
LmxM.20.0690.1_43_0.0383944153577661_148-167_1	LmxM.20.0690.1	430.39	286.49	430.39	286.49	-0.5855	10354	2.6393e+05	0.71895	0.23609	0.76391	0.47217	0.99993	False
LmxM.18.1290.1_34_0.115264797507788_117-98_0	LmxM.18.1290.1-LmxM.18.1300.1	97.816	64.276	97.816	64.276	-0.5982	562.48	12586	0.71892	0.2361	0.7639	0.47219	0.99993	False
LmxM.31.2260.1_57_0.171985815602837_87-106_1	LmxM.31.2260.1	97.816	64.276	97.816	64.276	-0.5982	562.48	12586	0.71892	0.2361	0.7639	0.47219	0.99993	False
LmxM.24.1820.1_43_0.388451443569554_585-604_1	LmxM.24.1820.1	149.24	273.63	149.24	273.63	0.87023	7736.7	29941	0.71889	0.70699	0.29301	0.58602	0.99993	True
LmxM.31.1000.1_14_0.0321583178726036_42-61_1	LmxM.31.1000.1	194.51	128.55	194.51	128.55	-0.59375	2175.6	51589	0.71887	0.23611	0.76389	0.47222	0.99993	False
LmxM.05.0780.1_57_0.421171171171171_182-201_1	LmxM.05.0780.1	427.04	793.35	427.04	793.35	0.89203	67092	2.5972e+05	0.71878	0.70445	0.29555	0.59111	0.99993	True
LmxM.34.3110.1_0_0.154781647318961_273-292_1	LmxM.34.3110.1	95.022	62.44	95.022	62.44	-0.59798	530.8	11860	0.71872	0.23616	0.76384	0.47231	0.99993	False
LmxM.29.1200.1_0_0.046011254551473_133-152_1	LmxM.29.1200.1	95.022	62.44	95.022	62.44	-0.59798	530.8	11860	0.71872	0.23616	0.76384	0.47231	0.99993	False
LmxM.15.1460.1_29_0.179375453885258_240-259_1	LmxM.15.1460.1	227.49	150.59	227.49	150.59	-0.59198	2957.1	71169	0.71867	0.23617	0.76383	0.47235	0.99993	False
LmxM.20.0340.1_52_0.0239316239316239_17-36_1	LmxM.20.0340.1	345.43	229.56	345.43	229.56	-0.58745	6713.4	1.6793e+05	0.71857	0.2362	0.7638	0.4724	0.99993	False
LmxM.30.3190.1_0_0.167280163599182_404-423_1	LmxM.30.3190.1	345.43	229.56	345.43	229.56	-0.58745	6713.4	1.6793e+05	0.71857	0.2362	0.7638	0.4724	0.99993	False
LmxM.16.0800.1_57_0.415996425379803_924-943_1	LmxM.16.0800.1	422.01	280.98	422.01	280.98	-0.5851	9944.7	2.5347e+05	0.71857	0.2362	0.7638	0.47241	0.99993	False
Non-targeting-751	Non-target-62	224.7	148.75	224.7	148.75	-0.59181	2883.8	69384	0.71849	0.23623	0.76377	0.47245	0.99993	False
LmxM.33.3140.1_57_0.345052083333333_258-277_1	LmxM.33.3140.1	171.04	314.03	171.04	314.03	0.87277	10224	39613	0.71846	0.70651	0.29349	0.58697	0.99993	True
LmxM.29.3410.1_43_0.10571736785329_189-208_1	LmxM.29.3410.1	326.43	604.19	326.43	604.19	0.88622	38577	1.4949e+05	0.71842	0.70496	0.29504	0.59007	0.99993	True
LmxM.21.0830.1_52_0.136404697380307_140-159_1	LmxM.21.0830.1	339.84	225.88	339.84	225.88	-0.58715	6493.2	1.6239e+05	0.71828	0.23629	0.76371	0.47258	0.99993	False
LmxM.08.0190.1_43_0.0409722222222222_109-128_1	LmxM.08.0190.1	217.43	400.35	217.43	400.35	0.87767	16729	64853	0.71827	0.70588	0.29412	0.58824	0.99993	True
LmxM.33.3670.1_52_0.0987452264048009_171-190_1	LmxM.33.3670.1	82.725	150.59	82.725	150.59	0.85644	2302.8	8927.9	0.71824	0.70803	0.29197	0.58393	0.99993	True
LmxM.25.1070.1_29_0.0609235545207606_150-169_1	LmxM.25.1070.1	413.62	275.47	413.62	275.47	-0.58469	9543.4	2.4322e+05	0.71817	0.23633	0.76367	0.47265	0.99993	False
LmxM.30.2530.1_0_0.138349514563107_349-330_0	LmxM.30.2530.1	183.34	121.21	183.34	121.21	-0.59302	1930	45684	0.71811	0.23634	0.76366	0.47269	0.99993	False
LmxM.19.0530.1_52_0.223935389133627_603-622_1	LmxM.19.0530.1	141.97	93.659	141.97	93.659	-0.59493	1167.1	27025	0.7181	0.23635	0.76365	0.4727	0.99993	False
LmxM.36.5910.1_60_0.142222222222222_150-169_1	LmxM.36.5910.1	141.97	93.659	141.97	93.659	-0.59493	1167.1	27025	0.7181	0.23635	0.76365	0.4727	0.99993	False
LmxM.08_29.2410.1_29_0.151807228915663_196-177_0	LmxM.08_29.2410.1	525.41	350.76	525.41	350.76	-0.58159	15251	3.978e+05	0.71807	0.23636	0.76364	0.47271	0.99993	False
LmxM.13.1230.1_57_0.424574209245742_345-364_1	LmxM.13.1220.1-LmxM.13.1230.1	179.98	330.56	179.98	330.56	0.87343	11337	43984	0.718	0.70622	0.29378	0.58757	0.99993	True
LmxM.06.0995.1_71_0.412393162393162_183-202_1	LmxM.06.0995.1	479.02	319.54	479.02	319.54	-0.58258	12717	3.2893e+05	0.71797	0.23639	0.76361	0.47278	0.99993	False
Non-targeting-179	Non-target-24	356.05	236.9	356.05	236.9	-0.58576	7098.2	1.7872e+05	0.71776	0.23645	0.76355	0.47291	0.99993	False
LmxM.26.1930.1_43_0.0695196821957385_377-396_1	LmxM.26.1930.1	380.65	253.43	380.65	253.43	-0.58496	8091.8	2.0502e+05	0.71774	0.23646	0.76354	0.47292	0.99993	False
LmxM.08.1120.1_14_0.210363495746326_541-560_1	LmxM.08.1120.1	473.43	315.87	473.43	315.87	-0.58231	12413	3.2108e+05	0.71772	0.23647	0.76353	0.47293	0.99993	False
LmxM.12.1320.1_57_0.0682441700960219_189-208_1	LmxM.12.1320.1	177.75	117.53	177.75	117.53	-0.59262	1812.8	42869	0.71771	0.23647	0.76353	0.47293	0.99993	False
LmxM.36.6750.1_14_0.375358166189112_791-772_0	LmxM.36.6750.1	136.38	89.986	136.38	89.986	-0.59449	1076.4	24887	0.71766	0.23648	0.76352	0.47296	0.99993	False
LmxM.29.0970.1_74_0.358974358974359_263-244_0	LmxM.29.0970.1	176.07	323.22	176.07	323.22	0.87264	10826	42043	0.71764	0.70613	0.29387	0.58774	0.99993	True
LmxM.04.0625.1_71_0.378564405113078_376-395_1	LmxM.04.0625.1	301.27	200.17	301.27	200.17	-0.58742	5110.7	1.2677e+05	0.71764	0.23649	0.76351	0.47298	0.99993	False
LmxM.14.1040.1_49_0.116022099447514_72-53_0	LmxM.14.1040.1	576.84	385.66	576.84	385.66	-0.57961	18275	4.8203e+05	0.7176	0.2365	0.7635	0.47301	0.99993	False
LmxM.24.0300.1_0_0.189224459358688_1011-1030_1	LmxM.24.0300.1	210.72	139.57	210.72	139.57	-0.59089	2531.4	60809	0.71756	0.23651	0.76349	0.47303	0.99993	False
LmxM.29.2060.1_43_0.141542816702052_392-411_1	LmxM.29.2060.1	424.24	282.81	424.24	282.81	-0.58334	10001	2.5624e+05	0.71754	0.23652	0.76348	0.47304	0.99993	False
LmxM.11.0310.1_0_0.0673325934147244_360-379_1	LmxM.11.0310.1	119.62	218.54	119.62	218.54	0.86406	4892.9	19013	0.71741	0.70692	0.29308	0.58615	0.99993	True
LmxM.16.1290.1_14_0.369813041495668_806-825_1	LmxM.16.1290.1	119.62	218.54	119.62	218.54	0.86406	4892.9	19013	0.71741	0.70692	0.29308	0.58615	0.99993	True
LmxM.17.1140.1_19_0.174432497013142_724-743_1	LmxM.17.1140.1	745.08	499.52	745.08	499.52	-0.57592	30151	8.1604e+05	0.71739	0.23657	0.76343	0.47313	0.99993	False
LmxM.29.0370.1_14_0.0835360908353609_94-113_1	LmxM.29.0370.1	110.67	202.01	110.67	202.01	0.86228	4171.3	16212	0.71736	0.70707	0.29293	0.58585	0.99993	True
LmxM.12.0290.1_14_0.333549083063646_1539-1558_1	LmxM.12.0290.1	172.16	113.86	172.16	113.86	-0.5922	1699.2	40146	0.7173	0.2366	0.7634	0.47319	0.99993	False
LmxM.20.0850.1_14_0.371404399323181_1753-1772_1	LmxM.20.0850.1	73.782	134.06	73.782	134.06	0.85286	1816.8	7063.2	0.71725	0.70789	0.29211	0.58422	0.99993	True
LmxM.20.1390.1_43_0.367181751287712_495-514_1	LmxM.20.1390.1	185.01	339.74	185.01	339.74	0.87329	11971	46546	0.7172	0.70585	0.29415	0.58831	0.99993	True
LmxM.07.0335.1_29_0.469598965071151_1096-1077_0	LmxM.07.0335.1	185.01	339.74	185.01	339.74	0.87329	11971	46546	0.7172	0.70585	0.29415	0.58831	0.99993	True
LmxM.22.0370.1_34_0.0945454545454545_81-62_0	LmxM.22.0370.1	320.28	213.03	320.28	213.03	-0.58602	5751.3	1.4375e+05	0.71719	0.23663	0.76337	0.47325	0.99993	False
LmxM.25.1110.1_14_0.0905293188649447_1769-1788_1	LmxM.25.1110.1	320.28	213.03	320.28	213.03	-0.58602	5751.3	1.4375e+05	0.71719	0.23663	0.76337	0.47325	0.99993	False
LmxM.13.1310.1_52_0.164262820512821_196-215_1	LmxM.13.1310.1	369.47	246.09	369.47	246.09	-0.58433	7611.5	1.9284e+05	0.71715	0.23664	0.76336	0.47328	0.99993	False
LmxM.30.2220.1_33_0.130017452006981_902-883_0	LmxM.30.2220.1	461.69	857.63	461.69	857.63	0.89197	78381	3.0492e+05	0.71701	0.70357	0.29643	0.59286	0.99993	True
LmxM.10.0220.1_29_0.177918424753868_246-265_1	LmxM.10.0220.1	804.33	539.92	804.33	539.92	-0.57417	34957	9.5515e+05	0.71696	0.2367	0.7633	0.4734	0.99993	False
LmxM.21.1230.1_29_0.125628140703518_228-209_0	LmxM.21.1230.1	248.17	457.28	248.17	457.28	0.87907	21862	85102	0.71679	0.70499	0.29501	0.59001	0.99993	True
LmxM.25.0710.1_57_0.416435826408126_447-466_1	LmxM.25.0710.1	125.2	82.641	125.2	82.641	-0.59349	905.86	20881	0.71673	0.23677	0.76323	0.47354	0.99993	False
LmxM.32.1440.1_14_0.156565656565657_301-320_1	LmxM.32.1440.1	311.89	207.52	311.89	207.52	-0.58549	5447.1	1.3613e+05	0.7167	0.23678	0.76322	0.47356	0.99993	False
LmxM.14.0940.1_48_0.464869281045752_1132-1151_1	LmxM.14.0940.1	361.08	240.58	361.08	240.58	-0.58384	7260.9	1.8395e+05	0.71669	0.23678	0.76322	0.47356	0.99993	False
LmxM.12.0400.1_38_0.068935427574171_75-94_1	LmxM.12.0400.1	353.26	653.78	353.26	653.78	0.88621	45157	1.7584e+05	0.71666	0.70409	0.29591	0.59181	0.99993	True
LmxM.19.1520.1_0_0.0322307039864292_73-92_1	LmxM.19.1520.1	23.476	42.239	23.476	42.239	0.82095	176.02	685.53	0.7166	0.70945	0.29055	0.5811	0.99993	True
LmxM.27.1370.1_38_0.023276240667545_101-120_1	LmxM.27.1370.1	257.12	170.79	257.12	170.79	-0.58738	3726.2	91525	0.7166	0.23681	0.76319	0.47362	0.99993	False
LmxM.26.2310.1_14_0.306146572104019_255-274_1	LmxM.26.2310.1	133.59	244.25	133.59	244.25	0.86568	6122.8	23851	0.71653	0.70634	0.29366	0.58732	0.99993	True
LmxM.08_29.1470.1_14_0.0454119850187266_87-106_1	LmxM.08_29.1470.1	309.1	205.68	309.1	205.68	-0.58531	5347.5	1.3363e+05	0.71653	0.23683	0.76317	0.47367	0.99993	False
LmxM.30.0360.1_14_0.0817420435510888_236-255_1	LmxM.30.0360.1	226.93	150.59	226.93	150.59	-0.58845	2914.2	70810	0.7165	0.23684	0.76316	0.47368	0.99993	False
Non-targeting-296	Non-target-82	122.41	80.804	122.41	80.804	-0.59322	865.53	19936	0.71648	0.23685	0.76315	0.4737	0.99993	False
LmxM.28.0260.1_29_0.276529338327091_878-897_1	LmxM.28.0260.1	67.074	44.075	67.074	44.075	-0.59478	264.48	5811.6	0.71648	0.23685	0.76315	0.4737	0.99993	False
LmxM.33.1600.1_71_0.398625429553265_222-241_1	LmxM.33.1600.1-LmxM.33.1840.1	281.71	187.32	281.71	187.32	-0.58615	4455	1.1043e+05	0.71643	0.23686	0.76314	0.47373	0.99993	False
LmxM.08_29.1600.1_0_0.149779735682819_309-290_0	LmxM.08_29.1600.1	306.31	203.85	306.31	203.85	-0.58513	5248.9	1.3116e+05	0.71635	0.23689	0.76311	0.47377	0.99993	False
LmxM.02.0250.1_19_0.120689655172414_406-387_0	LmxM.02.0250.1	193.96	128.55	193.96	128.55	-0.58962	2138.8	51285	0.71633	0.23689	0.76311	0.47379	0.99993	False
LmxM.13.1260.1_19_0.0676818950930626_33-52_1	LmxM.13.1260.1	236.44	435.24	236.44	435.24	0.87758	19762	77037	0.71627	0.70491	0.29509	0.59018	0.99993	True
LmxM.30.2340.1_43_0.187214611872146_195-214_1	LmxM.30.2340.1	765.76	514.21	765.76	514.21	-0.57362	31640	8.6332e+05	0.71624	0.23692	0.76308	0.47385	0.99993	False
LmxM.08.0530.1_0_0.0427083333333333_201-220_1	LmxM.08.0530.1	119.62	78.968	119.62	78.968	-0.59293	826.12	19013	0.71622	0.23693	0.76307	0.47385	0.99993	False
LmxM.34.4970.1_43_0.304680038204393_315-334_1	LmxM.34.4970.1	119.62	78.968	119.62	78.968	-0.59293	826.12	19013	0.71622	0.23693	0.76307	0.47385	0.99993	False
LmxM.21.0125.1_43_0.356761200164406_863-882_1	LmxM.21.0125.1	151.48	277.31	151.48	277.31	0.86809	7916.5	30869	0.71618	0.70592	0.29408	0.58816	0.99993	True
LmxM.33.2420.1_38_0.196612220205687_321-340_1	LmxM.33.2420.1	151.48	277.31	151.48	277.31	0.86809	7916.5	30869	0.71618	0.70592	0.29408	0.58816	0.99993	True
LmxM.14.0405.1_29_0.07426597582038_38-57_1	LmxM.14.0405.1	277.8	512.37	277.8	512.37	0.88078	27512	1.073e+05	0.71611	0.70446	0.29554	0.59107	0.99993	True
LmxM.18.0630.1_52_0.10093896713615_162-181_1	LmxM.18.0630.1	396.3	264.45	396.3	264.45	-0.58178	8691.7	2.2273e+05	0.7161	0.23697	0.76303	0.47393	0.99993	False
LmxM.36.6950.1_29_0.242653232577666_281-300_1	LmxM.36.6950.1	221.34	146.92	221.34	146.92	-0.58801	2769.8	67273	0.71609	0.23697	0.76303	0.47394	0.99993	False
Non-targeting-843	Non-target-8	221.34	146.92	221.34	146.92	-0.58801	2769.8	67273	0.71609	0.23697	0.76303	0.47394	0.99993	False
Non-targeting-120	Non-target-3	173.27	317.71	173.27	317.71	0.87087	10430	40683	0.71607	0.70557	0.29443	0.58887	0.99993	True
LmxM.11.1240.1_29_0.0228866740494647_121-140_1	LmxM.11.1240.1	276.12	183.65	276.12	183.65	-0.58576	4275.9	1.0597e+05	0.71606	0.23698	0.76302	0.47395	0.99993	False
LmxM.06.0730.1_43_0.372664700098328_375-394_1	LmxM.06.0730.1	300.72	200.17	300.72	200.17	-0.58475	5054.3	1.2629e+05	0.716	0.237	0.763	0.47399	0.99993	False
LmxM.25.0590.1_63_0.45_141-122_0	LmxM.25.0590.1	97.816	178.14	97.816	178.14	0.85824	3225.6	12586	0.71595	0.70681	0.29319	0.58639	0.99993	True
LmxM.10.0800.1_43_0.354938271604938_1146-1165_1	LmxM.10.0800.1	393.5	262.61	393.5	262.61	-0.58161	8565.8	2.1952e+05	0.71595	0.23701	0.76299	0.47402	0.99993	False
LmxM.17.0300.1_86_0.479474548440066_282-301_1	LmxM.17.0300.1	297.92	198.34	297.92	198.34	-0.58455	4958.4	1.2388e+05	0.71582	0.23705	0.76295	0.4741	0.99993	False
LmxM.26.2180.1_19_0.00275482093663912_45102_1	LmxM.26.2180.1	129.68	236.9	129.68	236.9	0.86437	5748.7	22440	0.7158	0.70613	0.29387	0.58775	0.99993	True
LmxM.34.2180.1_38_0.109130706691682_342-361_1	LmxM.34.2180.1	114.03	75.295	114.03	75.295	-0.5923	750.05	17235	0.71568	0.23709	0.76291	0.47419	0.99993	False
LmxM.08.0620.1_0_0.17559314070942_1488-1507_1	LmxM.08.0620.1	114.03	75.295	114.03	75.295	-0.5923	750.05	17235	0.71568	0.23709	0.76291	0.47419	0.99993	False
LmxM.32.0940.1_29_0.415110356536503_1473-1454_0	LmxM.32.0940.1	5.5895	3.6729	5.5895	3.6729	-0.49585	1.8367	40.118	0.71568	0.23709	0.76291	0.47419	0.99993	False
LmxM.13.0290partial.1_57_0.271929824561404_116-135_1	LmxM.13.0280.1-LmxM.13.0390.1-LmxM.13.0290partial.1	5.5895	3.6729	5.5895	3.6729	-0.49585	1.8367	40.118	0.71568	0.23709	0.76291	0.47419	0.99993	False
LmxM.33.0230.1_14_0.180555555555556_398-379_0	LmxM.33.0230.1	5.5895	3.6729	5.5895	3.6729	-0.49585	1.8367	40.118	0.71568	0.23709	0.76291	0.47419	0.99993	False
LmxM.34.1090.1_0_0.0394026056561805_120-139_1	LmxM.34.1090.1	5.5895	3.6729	5.5895	3.6729	-0.49585	1.8367	40.118	0.71568	0.23709	0.76291	0.47419	0.99993	False
LmxM.36.5600.1_19_0.0176678445229682_36-17_0	LmxM.36.5600.1	5.5895	3.6729	5.5895	3.6729	-0.49585	1.8367	40.118	0.71568	0.23709	0.76291	0.47419	0.99993	False
LmxM.28.1970.1_52_0.10019267822736_43-62_1	LmxM.28.1970.1	5.5895	3.6729	5.5895	3.6729	-0.49585	1.8367	40.118	0.71568	0.23709	0.76291	0.47419	0.99993	False
LmxM.21.0600.1_43_0.243504083147736_321-340_1	LmxM.21.0600.1	5.5895	3.6729	5.5895	3.6729	-0.49585	1.8367	40.118	0.71568	0.23709	0.76291	0.47419	0.99993	False
LmxM.08.0340.1_0_0.026446165654874_374-393_1	LmxM.08.0340.1	5.5895	3.6729	5.5895	3.6729	-0.49585	1.8367	40.118	0.71568	0.23709	0.76291	0.47419	0.99993	False
LmxM.11.0380.1_14_0.321031048623316_1092-1111_1	LmxM.11.0380.1	5.5895	3.6729	5.5895	3.6729	-0.49585	1.8367	40.118	0.71568	0.23709	0.76291	0.47419	0.99993	False
LmxM.32.3040.1_14_0.0188913745960726_68-87_1	LmxM.32.3040.1	58.69	38.566	58.69	38.566	-0.59324	202.49	4422.8	0.71568	0.2371	0.7629	0.47419	0.99993	False
LmxM.30.2620.1_14_0.252604166666667_197-178_0	LmxM.30.2620.1	58.69	38.566	58.69	38.566	-0.59324	202.49	4422.8	0.71568	0.2371	0.7629	0.47419	0.99993	False
LmxM.26.1910.1_57_0.0682976554536188_57-76_1	LmxM.26.1910.1	152.59	101.01	152.59	101.01	-0.59048	1330.7	31339	0.71567	0.2371	0.7629	0.47419	0.99993	False
LmxM.04.1080.1_19_0.196078431372549_516-535_1	LmxM.04.1080.1	152.59	101.01	152.59	101.01	-0.59048	1330.7	31339	0.71567	0.2371	0.7629	0.47419	0.99993	False
LmxM.27.1045.1_86_0.428571428571429_200-181_0	LmxM.27.1045.1	64.838	117.53	64.838	117.53	0.84829	1388.4	5422.2	0.71562	0.70753	0.29247	0.58495	0.99993	True
LmxM.21.1190.1_29_0.0930930930930931_213-232_1	LmxM.21.1190.1	243.14	161.61	243.14	161.61	-0.58633	3324	81595	0.71562	0.23711	0.76289	0.47423	0.99993	False
LmxM.27.0890.1_43_0.183037475345168_918-937_1	LmxM.27.0890.1	241.47	444.42	241.47	444.42	0.87739	20596	80443	0.71558	0.7046	0.2954	0.59081	0.99993	True
LmxM.36.1530.1_86_0.446215139442231_683-664_0	LmxM.36.1530.1	363.32	242.41	363.32	242.41	-0.5818	7309.1	1.863e+05	0.7155	0.23715	0.76285	0.4743	0.99993	False
LmxM.03.0070.1_33_0.156330749354005_373-354_0	LmxM.03.0070.1	111.23	73.458	111.23	73.458	-0.59197	713.4	16380	0.7154	0.23718	0.76282	0.47436	0.99993	False
LmxM.26.0970.1_38_0.0200945626477541_30-49_1	LmxM.26.0970.1	55.895	36.729	55.895	36.729	-0.59262	183.67	4003.1	0.71539	0.23718	0.76282	0.47437	0.99993	False
LmxM.11.1240.1_71_0.435400516795866_2356-2375_1	LmxM.11.1240.1-LmxM.11.1270.1-LmxM.11.1290.1	496.35	921.9	496.35	921.9	0.89192	90548	3.5386e+05	0.71538	0.70276	0.29724	0.59448	0.99993	True
LmxM.10.0390.1_52_0.0967385295743505_165-184_1	LmxM.10.0390.1-LmxM.10.0405.1-LmxM.10.0470.1	382.32	255.27	382.32	255.27	-0.58091	8071.5	2.0689e+05	0.71532	0.23721	0.76279	0.47441	0.99993	False
LmxM.01.0520.1_43_0.0535381750465549_107-126_1	LmxM.01.0520.1	343.75	635.41	343.75	635.41	0.8844	42533	1.6626e+05	0.7153	0.70363	0.29637	0.59273	0.99993	True
LmxM.25.0580.1_43_0.0907504363001745_49-68_1	LmxM.25.0580.1	204.02	374.64	204.02	374.64	0.8736	14556	56900	0.71528	0.70488	0.29512	0.59024	0.99993	True
LmxM.24.2120.1_43_0.243814289685849_871-890_1	LmxM.24.2120.1	289.54	192.83	289.54	192.83	-0.58394	4676.3	1.1682e+05	0.71526	0.23722	0.76278	0.47445	0.99993	False
LmxM.36.4450.1_43_0.396356474643033_801-820_1	LmxM.36.4450.1	210.17	139.57	210.17	139.57	-0.58708	2491.8	60478	0.71522	0.23724	0.76276	0.47447	0.99993	False
LmxM.08_29.2210.1_14_0.37568306010929_547-566_1	LmxM.08_29.2210.1	210.17	139.57	210.17	139.57	-0.58708	2491.8	60478	0.71522	0.23724	0.76276	0.47447	0.99993	False
LmxM.05.0890.1_14_0.229114136829719_1359-1378_1	LmxM.05.0890.1	401.33	268.12	401.33	268.12	-0.5801	8871.6	2.2859e+05	0.71518	0.23725	0.76275	0.4745	0.99993	False
LmxM.08_29.2570.1_67_0.345285524568393_510-529_1	LmxM.08_29.2570.1	311.34	207.52	311.34	207.52	-0.58291	5388.9	1.3562e+05	0.71512	0.23727	0.76273	0.47454	0.99993	False
LmxM.31.0170.1_29_0.402373247033441_369-388_1	LmxM.31.0170.1	108.44	71.622	108.44	71.622	-0.59162	677.66	15547	0.71511	0.23727	0.76273	0.47454	0.99993	False
LmxM.19.0650.1_29_0.0156761412575366_87-106_1	LmxM.19.0650.1	53.1	34.893	53.1	34.893	-0.59195	165.76	3604.8	0.7151	0.23727	0.76273	0.47455	0.99993	False
LmxM.08_29.0490.1_14_0.20365296803653_216-235_1	LmxM.08_29.0490.1	531.56	988.01	531.56	988.01	0.89304	1.0417e+05	4.0744e+05	0.7151	0.70248	0.29752	0.59504	0.99993	True
LmxM.13.0500.1_19_0.0127559583752937_72-91_1	LmxM.13.0500.1	286.74	190.99	286.74	190.99	-0.58373	4584.1	1.1452e+05	0.71507	0.23728	0.76272	0.47456	0.99993	False
LmxM.05.0120.1_43_0.23992133726647_237-256_1	LmxM.05.0120.1	207.37	137.73	207.37	137.73	-0.58683	2424.6	58838	0.71499	0.23731	0.76269	0.47461	0.99993	False
LmxM.09.0630.1_29_0.163752913752914_555-574_1	LmxM.09.0630.1	439.34	293.83	439.34	293.83	-0.5787	10585	2.7533e+05	0.71499	0.23731	0.76269	0.47462	0.99993	False
LmxM.08_29.1030.1_57_0.420875420875421_246-265_1	LmxM.08_29.1030.1	267.18	492.17	267.18	492.17	0.87889	25311	99037	0.71494	0.70411	0.29589	0.59179	0.99993	True
LmxM.31.1240.1_14_0.237467983900476_643-662_1	LmxM.31.1240.1	177.19	117.53	177.19	117.53	-0.5881	1779.3	42593	0.71493	0.23733	0.76267	0.47465	0.99993	False
LmxM.36.2430.1_67_0.208020050125313_156-175_1	LmxM.36.2430.1	177.19	117.53	177.19	117.53	-0.5881	1779.3	42593	0.71493	0.23733	0.76267	0.47465	0.99993	False
LmxM.10.1130.1_14_0.355352081970787_1626-1645_1	LmxM.10.1130.1	34.655	62.44	34.655	62.44	0.83128	385.99	1510.4	0.71492	0.70834	0.29166	0.58331	0.99993	True
LmxM.14.0320.1_52_0.317578772802653_759-778_1	LmxM.14.0320.1	259.35	172.63	259.35	172.63	-0.58448	3760.7	93168	0.71489	0.23734	0.76266	0.47468	0.99993	False
LmxM.32.0290.1_14_0.0690021231422505_121-140_1	LmxM.32.0290.1	144.21	95.496	144.21	95.496	-0.5896	1186.5	27906	0.71488	0.23734	0.76266	0.47468	0.99993	False
LmxM.10.0219.1_29_0.105691056910569_87-106_1	LmxM.10.0219.1	841.78	1573.8	841.78	1573.8	0.90198	2.6796e+05	1.0489e+06	0.7148	0.70122	0.29878	0.59757	0.99993	True
LmxM.01.0800.1_33_0.0296610169491525_51-32_0	LmxM.01.0800.1	204.58	135.9	204.58	135.9	-0.58657	2358.3	57220	0.71476	0.23738	0.76262	0.47476	0.99993	False
LmxM.06.0310.1_14_0.327433628318584_669-650_0	LmxM.06.0310.1	414.74	277.31	414.74	277.31	-0.57902	9444.4	2.4458e+05	0.71476	0.23738	0.76262	0.47476	0.99993	False
LmxM.10.0390.1_43_0.381978993919292_685-704_1	LmxM.10.0390.1-LmxM.10.0405.1-LmxM.10.0465.1-LmxM.10.0470.1	414.74	277.31	414.74	277.31	-0.57902	9444.4	2.4458e+05	0.71476	0.23738	0.76262	0.47476	0.99993	False
LmxM.21.1330partial.1_19_0.175998263888889_808-827_1	LmxM.21.1330partial.1	305.75	203.85	305.75	203.85	-0.5825	5191.7	1.3067e+05	0.71474	0.23738	0.76262	0.47477	0.99993	False
LmxM.06.0270.1_19_0.166134185303514_163-144_0	LmxM.06.0270.1	493.55	330.56	493.55	330.56	-0.57685	13283	3.4978e+05	0.71473	0.23739	0.76261	0.47478	0.99993	False
LmxM.28.1410.1_48_0.240495137046861_536-555_1	LmxM.28.1410.1	74.899	135.9	74.899	135.9	0.85094	1860.4	7284	0.71471	0.70689	0.29311	0.58622	0.99993	True
LmxM.34.1140.1_19_0.0578616352201258_142-123_0	LmxM.34.1140.1	93.904	170.79	93.904	170.79	0.85611	2955.8	11575	0.71463	0.70639	0.29361	0.58722	0.99993	True
LmxM.33.3800.1_43_0.224719101123595_243-224_0	LmxM.33.3800.1	102.85	67.949	102.85	67.949	-0.59086	608.94	13948	0.7145	0.23746	0.76254	0.47492	0.99993	False
LmxM.34.3480.1_43_0.275799086757991_598-617_1	LmxM.34.3480.1	498.58	925.57	498.58	925.57	0.89118	91160	3.5715e+05	0.71448	0.7024	0.2976	0.59519	0.99993	True
LmxM.36.2630.1_0_0.177996335936747_1842-1861_1	LmxM.36.2630.1	221.9	407.69	221.9	407.69	0.8746	17259	67623	0.71446	0.70437	0.29563	0.59127	0.99993	True
LmxM.14.1450.1_48_0.306122448979592_639-620_0	LmxM.14.1450.1	766.88	516.04	766.88	516.04	-0.57059	31459	8.6591e+05	0.71442	0.23748	0.76252	0.47497	0.99993	False
LmxM.28.0400.1_67_0.388068880688807_621-640_1	LmxM.28.0400.1	998.85	673.98	998.85	673.98	-0.56686	52769	1.4914e+06	0.71437	0.2375	0.7625	0.475	0.99993	False
LmxM.31.2880.1_57_0.228458049886621_399-418_1	LmxM.31.2880.1	300.16	200.17	300.16	200.17	-0.58207	4998.3	1.258e+05	0.71436	0.2375	0.7625	0.475	0.99993	False
LmxM.23.0600.1_29_0.17175572519084_141-122_0	LmxM.23.0600.1	605.9	1127.6	605.9	1127.6	0.89498	1.3608e+05	5.3332e+05	0.71435	0.70187	0.29813	0.59627	0.99993	True
LmxM.36.2790.1_19_0.126488095238095_1023-1004_0	LmxM.36.2790.1	226.38	150.59	226.38	150.59	-0.5849	2871.7	70452	0.71432	0.23751	0.76249	0.47503	0.99993	False
LmxM.17.0580.1_71_0.483493077742279_446-465_1	LmxM.17.0580.1	365.55	244.25	365.55	244.25	-0.57978	7357.5	1.8866e+05	0.71431	0.23752	0.76248	0.47503	0.99993	False
LmxM.09.0770.1_71_0.461748633879781_1025-1006_0	LmxM.09.0770.1	609.82	1134.9	609.82	1134.9	0.89507	1.3787e+05	5.4043e+05	0.71431	0.70183	0.29817	0.59633	0.99993	True
LmxM.24.0070.1_0_0.0689393939393939_87-106_1	LmxM.24.0070.1	343.75	229.56	343.75	229.56	-0.58045	6520.5	1.6626e+05	0.71429	0.23752	0.76248	0.47505	0.99993	False
LmxM.36.5710.1_0_0.102756892230576_75-94_1	LmxM.36.5710.1	343.75	229.56	343.75	229.56	-0.58045	6520.5	1.6626e+05	0.71429	0.23752	0.76248	0.47505	0.99993	False
LmxM.36.0310.1_57_0.075036075036075_42-61_1	LmxM.36.0310.1	130.79	238.74	130.79	238.74	0.86318	5826.1	22839	0.71428	0.70552	0.29448	0.58895	0.99993	True
LmxM.31.3030.1_38_0.0797979797979798_76-95_1	LmxM.31.3030.1	148.68	271.8	148.68	271.8	0.86593	7578.6	29711	0.71425	0.70522	0.29478	0.58956	0.99993	True
LmxM.32.2810.1_34_0.0230607966457023_37-18_0	LmxM.32.2810.1	44.716	29.383	44.716	29.383	-0.58942	117.55	2538.4	0.71417	0.23756	0.76244	0.47512	0.99993	False
LmxM.24.2090.1_19_0.029023746701847_38-19_0	LmxM.24.2090.1	44.716	29.383	44.716	29.383	-0.58942	117.55	2538.4	0.71417	0.23756	0.76244	0.47512	0.99993	False
LmxM.15.1480.1_52_0.261367704976728_726-745_1	LmxM.15.1480.1-LmxM.15.1481.1	425.36	787.84	425.36	787.84	0.88766	65695	2.5763e+05	0.71414	0.70267	0.29733	0.59467	0.99993	True
LmxM.36.4400.1_43_0.170470262793914_489-508_1	LmxM.36.4400.1	248.17	165.28	248.17	165.28	-0.58353	3435.6	85102	0.71404	0.2376	0.7624	0.47521	0.99993	False
LmxM.22.1170.1_43_0.346067415730337_927-908_0	LmxM.22.1170.1	196.19	130.39	196.19	130.39	-0.58576	2165	52507	0.71403	0.2376	0.7624	0.47521	0.99993	False
LmxM.33.1580.1_38_0.161512027491409_90-109_1	LmxM.33.1580.1	166.57	304.85	166.57	304.85	0.86809	9561.3	37515	0.71395	0.70485	0.29515	0.59031	0.99993	True
LmxM.30.0740.1_29_0.440763052208835_435-454_1	LmxM.30.0740.1	97.257	64.276	97.257	64.276	-0.59001	543.89	12439	0.71384	0.23766	0.76234	0.47532	0.99993	False
LmxM.34.1160.1_74_0.488081281750684_1245-1264_1	LmxM.34.1160.1	291.77	194.66	291.77	194.66	-0.5814	4715	1.1869e+05	0.71376	0.23769	0.76231	0.47537	0.99993	False
LmxM.04.0280.1_29_0.126210405383227_766-785_1	LmxM.04.0280.1	175.51	321.38	175.51	321.38	0.86901	10639	41769	0.71374	0.70464	0.29536	0.59072	0.99993	True
LmxM.34.2970.1_43_0.139982502187227_156-175_1	LmxM.34.2970.1	313.57	209.36	313.57	209.36	-0.58055	5430.4	1.3763e+05	0.71373	0.2377	0.7623	0.47539	0.99993	False
LmxM.30.2350.1_0_0.0522466039707419_243-262_1	LmxM.30.2350.1	239.79	440.75	239.79	440.75	0.87545	20192	79299	0.71363	0.70386	0.29614	0.59228	0.99993	True
LmxM.24.0800.1_43_0.183620239958268_347-366_1	LmxM.24.0800.1	217.99	145.08	217.99	145.08	-0.58411	2658	65196	0.71362	0.23773	0.76227	0.47546	0.99993	False
LmxM.31.1750.1_43_0.0170940170940171_34-53_1	LmxM.31.1750.1	144.77	264.45	144.77	264.45	0.86476	7161.8	28128	0.7136	0.70503	0.29497	0.58993	0.99993	True
LmxM.13.0860.1_86_0.42911877394636_440-459_1	LmxM.13.0860.1	288.98	192.83	288.98	192.83	-0.58116	4622.4	1.1636e+05	0.71356	0.23775	0.76225	0.4755	0.99993	False
LmxM.06.1020.1_57_0.265512265512266_173-192_1	LmxM.06.1020.1	332.58	222.21	332.58	222.21	-0.5796	6090.2	1.5533e+05	0.71355	0.23775	0.76225	0.4755	0.99993	False
LmxM.17.1200.1_29_0.192202729044834_487-506_1	LmxM.17.1200.1	487.41	326.89	487.41	326.89	-0.57487	12883	3.4088e+05	0.71344	0.23779	0.76221	0.47557	0.99993	False
LmxM.18.1530.1_29_0.449905989793178_1668-1687_1	LmxM.18.1530.1	130.24	86.313	130.24	86.313	-0.58788	964.57	22639	0.71342	0.23779	0.76221	0.47559	0.99993	False
LmxM.15.0780.1_43_0.254573170731707_508-489_0	LmxM.15.0780.1	235.88	433.4	235.88	433.4	0.8749	19508	76663	0.7134	0.70381	0.29619	0.59238	0.99993	True
LmxM.30.2040.1_67_0.28210246174318_415-434_1	LmxM.30.2040.1	522.62	350.76	522.62	350.76	-0.57391	14767	3.9346e+05	0.71339	0.2378	0.7622	0.4756	0.99993	False
LmxM.04.0850.1_67_0.239150507848569_250-269_1	LmxM.04.0850.1	609.26	409.53	609.26	409.53	-0.57193	19945	5.3941e+05	0.71338	0.2378	0.7622	0.47561	0.99993	False
LmxM.33.3160.1_0_0.0464063384267119_78-97_1	LmxM.33.3160.1	103.96	189.16	103.96	189.16	0.85727	3628.7	14261	0.71337	0.70568	0.29432	0.58863	0.99993	True
LmxM.07.0831.1_29_0.117370892018779_694-713_1	LmxM.07.0831.1	286.18	190.99	286.18	190.99	-0.58093	4530.7	1.1406e+05	0.71335	0.23781	0.76219	0.47563	0.99993	False
LmxM.13.1080.1_0_0.0388806339772164_152-171_1	LmxM.13.1080.1	286.18	190.99	286.18	190.99	-0.58093	4530.7	1.1406e+05	0.71335	0.23781	0.76219	0.47563	0.99993	False
LmxM.08.0940.1_67_0.430348258706468_341-360_1	LmxM.08.0940.1	187.81	124.88	187.81	124.88	-0.58488	1980	48002	0.71326	0.23784	0.76216	0.47569	0.99993	False
LmxM.08_29.1990.1_38_0.0453134698944755_70-89_1	LmxM.08_29.1990.1	261.59	174.46	261.59	174.46	-0.58164	3795.4	94826	0.71321	0.23786	0.76214	0.47572	0.99993	False
LmxM.29.1050.1_43_0.234021632251721_235-254_1	LmxM.29.1050.1	265.5	488.5	265.5	488.5	0.87716	24864	97764	0.71319	0.70345	0.29655	0.5931	0.99993	True
LmxM.33.2500.1_57_0.28656462585034_330-349_1	LmxM.33.2500.1	117.94	214.87	117.94	214.87	0.85992	4697.4	18471	0.71319	0.70534	0.29466	0.58932	0.99993	True
LmxM.18.1500.1_14_0.343934040047114_1163-1182_1	LmxM.18.1500.1	36.332	23.874	36.332	23.874	-0.58577	77.599	1662.8	0.71315	0.23788	0.76212	0.47575	0.99993	False
LmxM.16.0010.1_43_0.128_152-133_0	LmxM.16.0010.1	29.624	53.257	29.624	53.257	0.82513	279.26	1098.2	0.71313	0.70788	0.29212	0.58425	0.99993	True
LmxM.26.0250.1_29_0.130498966637142_436-455_1	LmxM.26.0250.1	127.44	84.477	127.44	84.477	-0.58749	922.94	21653	0.7131	0.23789	0.76211	0.47579	0.99993	False
LmxM.16.0480.1_43_0.2789794786467_1002-1021_1	LmxM.16.0441.1-LmxM.16.0480.1	127.44	84.477	127.44	84.477	-0.58749	922.94	21653	0.7131	0.23789	0.76211	0.47579	0.99993	False
LmxM.16.0540.1_43_0.369918699186992_357-376_1	LmxM.16.0540.1	327.55	604.19	327.55	604.19	0.88131	38267	1.5054e+05	0.71302	0.70287	0.29713	0.59425	0.99993	True
LmxM.21.0970.1_0_0.0299625468164794_61-80_1	LmxM.21.0970.1	60.926	110.19	60.926	110.19	0.84438	1213.4	4774.1	0.71296	0.70663	0.29337	0.58674	0.99993	True
LmxM.36.2890.1_38_0.13558492413118_270-289_1	LmxM.36.2890.1	278.36	512.37	278.36	512.37	0.87789	27381	1.0774e+05	0.71293	0.70323	0.29677	0.59353	0.99993	True
LmxM.29.3220.1_43_0.271929824561404_303-322_1	LmxM.29.3220.1	33.537	22.037	33.537	22.037	-0.58416	66.12	1413	0.7128	0.23799	0.76201	0.47597	0.99993	False
LmxM.17.0830.1_67_0.240149094781683_442-461_1	LmxM.17.0830.1	124.65	82.641	124.65	82.641	-0.58709	882.23	20690	0.71277	0.238	0.762	0.47599	0.99993	False
LmxM.29.0370.1_52_0.385239253852393_468-487_1	LmxM.29.0370.1	124.65	82.641	124.65	82.641	-0.58709	882.23	20690	0.71277	0.238	0.762	0.47599	0.99993	False
LmxM.30.3040.1_43_0.0816599732262383_52-71_1	LmxM.30.3040.1-LmxM.30.3040a.1	88.873	58.767	88.873	58.767	-0.58855	453.2	10340	0.71276	0.238	0.762	0.476	0.99993	False
LmxM.36.5940.1_43_0.346688034188034_642-661_1	LmxM.36.5940.1	256	170.79	256	170.79	-0.58112	3630.3	90709	0.71275	0.238	0.762	0.476	0.99993	False
LmxM.18.0710.1_19_0.188050314465409_900-881_0	LmxM.18.0710.1	256	170.79	256	170.79	-0.58112	3630.3	90709	0.71275	0.238	0.762	0.476	0.99993	False
LmxM.23.1250.1_29_0.0928518791451732_384-365_0	LmxM.23.1250.1	277.8	185.48	277.8	185.48	-0.58019	4261.2	1.073e+05	0.71271	0.23801	0.76199	0.47603	0.99993	False
LmxM.01.0200.1_57_0.318840579710145_282-301_1	LmxM.01.0200.1	444.37	822.73	444.37	822.73	0.88719	71581	2.8186e+05	0.71269	0.70199	0.29801	0.59601	0.99993	True
LmxM.34.3480.1_0_0.0853881278538813_183-202_1	LmxM.34.3480.1	206.81	137.73	206.81	137.73	-0.58295	2385.9	58512	0.71261	0.23804	0.76196	0.47609	0.99993	False
LmxM.36.1490.1_29_0.477777777777778_1714-1733_1	LmxM.36.1490.1	176.63	323.22	176.63	323.22	0.86809	10744	42317	0.71259	0.70419	0.29581	0.59163	0.99993	True
LmxM.31.0800.1_34_0.00695047784535187_30-11_0	LmxM.31.0800.1	318.6	213.03	318.6	213.03	-0.57847	5572.8	1.4221e+05	0.71257	0.23806	0.76194	0.47611	0.99993	False
LmxM.28.1050.1_29_0.0766096169519152_88-107_1	LmxM.28.1050.1	470.64	315.87	470.64	315.87	-0.57378	11976	3.172e+05	0.71252	0.23807	0.76193	0.47615	0.99993	False
LmxM.23.1650.1_38_0.19831223628692_90-109_1	LmxM.23.1650.1	275	183.65	275	183.65	-0.57993	4173.2	1.0509e+05	0.71248	0.23808	0.76192	0.47616	0.99993	False
LmxM.32.0410.1_29_0.0627659574468085_180-161_0	LmxM.32.0410.1	522.06	350.76	522.06	350.76	-0.57237	14671	3.926e+05	0.71245	0.23809	0.76191	0.47619	0.99993	False
LmxM.11.0210.1_14_0.0638138138138138_77-96_1	LmxM.11.0210.1	30.742	20.201	30.742	20.201	-0.58227	55.559	1184	0.71244	0.2381	0.7619	0.4762	0.99993	False
LmxM.22.1420.1_71_0.433898305084746_393-374_0	LmxM.22.1420.1	152.03	101.01	152.03	101.01	-0.58522	1302	31103	0.71242	0.2381	0.7619	0.4762	0.99993	False
LmxM.36.2460.1_52_0.374764595103578_793-812_1	LmxM.36.2460.1	356.61	238.74	356.61	238.74	-0.57692	6946.8	1.7929e+05	0.7124	0.23811	0.76189	0.47621	0.99993	False
LmxM.25.0510.1_38_0.163133097762073_274-293_1	LmxM.25.0510.1	283.39	521.55	283.39	521.55	0.87772	28361	1.1178e+05	0.71235	0.70296	0.29704	0.59407	0.99993	True
Non-targeting-955	Non-target-189	220.23	404.02	220.23	404.02	0.87247	16890	66577	0.71231	0.70356	0.29644	0.59289	0.99993	True
LmxM.36.5190.1_19_0.111543450064851_423-442_1	LmxM.36.5190.1	8.3843	5.5094	8.3843	5.5094	-0.52773	4.1325	87.926	0.71223	0.23816	0.76184	0.47632	0.99993	False
LmxM.05.0820.1_43_0.210979547900969_594-575_0	LmxM.05.0820.1	8.3843	5.5094	8.3843	5.5094	-0.52773	4.1325	87.926	0.71223	0.23816	0.76184	0.47632	0.99993	False
LmxM.17.1370.1_29_0.0349865436370627_87-106_1	LmxM.17.1370.1	8.3843	5.5094	8.3843	5.5094	-0.52773	4.1325	87.926	0.71223	0.23816	0.76184	0.47632	0.99993	False
LmxM.29.1370.1_43_0.123020257826888_325-344_1	LmxM.29.1370.1	410.83	275.47	410.83	275.47	-0.57493	9161.2	2.3985e+05	0.71221	0.23817	0.76183	0.47634	0.99993	False
LmxM.32.1890.1_29_0.406343506882107_672-691_1	LmxM.32.1890.1	136.94	249.76	136.94	249.76	0.86223	6363.6	25096	0.71213	0.7046	0.2954	0.5908	0.99993	True
LmxM.26.1580.1_19_0.175736961451247_303-322_1	LmxM.26.1580.1	149.24	99.169	149.24	99.169	-0.58484	1253.6	29941	0.71211	0.2382	0.7618	0.4764	0.99993	False
LmxM.33.4560.1_57_0.148337595907928_185-166_0	LmxM.33.4560.1	574.6	1067	574.6	1067	0.89174	1.2122e+05	4.7819e+05	0.71203	0.7011	0.2989	0.5978	0.99993	True
LmxM.33.1230.1_29_0.104546406871988_493-512_1	LmxM.33.1230.1	83.284	55.094	83.284	55.094	-0.58741	397.34	9051.9	0.71196	0.23825	0.76175	0.47649	0.99993	False
LmxM.26.2500.1_19_0.125_57-38_0	LmxM.26.2500.1	83.284	55.094	83.284	55.094	-0.58741	397.34	9051.9	0.71196	0.23825	0.76175	0.47649	0.99993	False
LmxM.34.4140.1_38_0.0893246187363834_78-97_1	LmxM.34.4140.1	81.048	146.92	81.048	146.92	0.85025	2169.3	8561.2	0.71189	0.70565	0.29435	0.5887	0.99993	True
LmxM.27.1370.1_29_0.192577953447519_872-891_1	LmxM.27.1370.1	459.46	308.52	459.46	308.52	-0.57301	11390	3.019e+05	0.71187	0.23827	0.76173	0.47655	0.99993	False
LmxM.21.0720.1_14_0.312968917470525_287-306_1	LmxM.21.0720.1	12.297	22.037	12.297	22.037	0.79289	47.439	187.25	0.71183	0.70783	0.29217	0.58434	0.99993	True
LmxM.34.3880.1_14_0.0314606741573034_51-32_0	LmxM.34.3880.1	12.297	22.037	12.297	22.037	0.79289	47.439	187.25	0.71183	0.70783	0.29217	0.58434	0.99993	True
LmxM.31.2280.1_33_0.0315789473684211_37-18_0	LmxM.31.2280.1	12.297	22.037	12.297	22.037	0.79289	47.439	187.25	0.71183	0.70783	0.29217	0.58434	0.99993	True
LmxM.36.5470.1_57_0.102829537612146_287-306_1	LmxM.36.5470.1	348.23	233.23	348.23	233.23	-0.57624	6612.1	1.7073e+05	0.71182	0.23829	0.76171	0.47658	0.99993	False
LmxM.10.0570.1_29_0.120389700765484_176-157_0	LmxM.10.0570.1	1387.3	942.1	1387.3	942.1	-0.55785	99107	2.9319e+06	0.71177	0.2383	0.7617	0.4766	0.99993	False
LmxM.28.2010.1_48_0.450909090909091_749-730_0	LmxM.28.2010.1	25.153	16.528	25.153	16.528	-0.57729	37.192	788.22	0.71172	0.23832	0.76168	0.47664	0.99993	False
LmxM.26.2130.1_14_0.297016861219196_225-244_1	LmxM.26.2130.1	238.11	437.08	238.11	437.08	0.87349	19793	78164	0.71166	0.70312	0.29688	0.59376	0.99993	True
LmxM.13.0500.1_0_0.105404498153743_621-640_1	LmxM.13.0500.1	345.43	231.39	345.43	231.39	-0.576	6502.3	1.6793e+05	0.71162	0.23835	0.76165	0.4767	0.99993	False
LmxM.11.1280.1_38_0.0316518298714144_35-16_0	LmxM.11.1280.1	220.23	146.92	220.23	146.92	-0.58074	2687.2	66577	0.71161	0.23835	0.76165	0.4767	0.99993	False
LmxM.27.0330.1_14_0.346449570330167_759-778_1	LmxM.27.0330.1	119.06	216.7	119.06	216.7	0.85864	4767.3	18831	0.71156	0.70469	0.29531	0.59062	0.99993	True
LmxM.28.1430.1_43_0.120689655172414_179-160_0	LmxM.28.1430.1	171.04	113.86	171.04	113.86	-0.58285	1634.7	39613	0.71153	0.23838	0.76162	0.47675	0.99993	False
LmxM.30.0010.1_29_0.0678772157371379_153-172_1	LmxM.30.0010.1	143.65	95.496	143.65	95.496	-0.58403	1159.4	27684	0.71144	0.2384	0.7616	0.47681	0.99993	False
LmxM.36.2490.1_71_0.483299250170416_699-718_1	LmxM.36.2490.1	263.82	484.82	263.82	484.82	0.8754	24420	96499	0.71143	0.70278	0.29722	0.59444	0.99993	True
LmxM.16.1080.1_43_0.0623390005151984_118-137_1	LmxM.16.1080.1	361.64	242.41	361.64	242.41	-0.57514	7107.8	1.8453e+05	0.71142	0.23841	0.76159	0.47682	0.99993	False
LmxM.19.0220.1_26_0.340511440107672_762-743_0	LmxM.19.0220.1	342.64	631.74	342.64	631.74	0.88073	41791	1.6515e+05	0.71141	0.70214	0.29786	0.59572	0.99993	True
LmxM.21.1620.1_29_0.173998044965787_171-190_1	LmxM.21.1620.1	221.34	405.86	221.34	405.86	0.87173	17022	67273	0.71139	0.70319	0.29681	0.59362	0.99993	True
LmxM.15.0180.1_38_0.122266845158411_267-286_1	LmxM.15.0180.1	22.358	14.692	22.358	14.692	-0.57392	29.387	621.16	0.71138	0.23842	0.76158	0.47685	0.99993	False
LmxM.31.3490.1_38_0.130413625304136_264-283_1	LmxM.31.3490.1	22.358	14.692	22.358	14.692	-0.57392	29.387	621.16	0.71138	0.23842	0.76158	0.47685	0.99993	False
LmxM.11.0160.1_43_0.133462908973113_402-421_1	LmxM.11.0160.1	217.43	145.08	217.43	145.08	-0.58042	2617.4	64853	0.71135	0.23843	0.76157	0.47687	0.99993	False
LmxM.33.0700.1_14_0.258730158730159_160-179_1	LmxM.33.0700.1	217.43	145.08	217.43	145.08	-0.58042	2617.4	64853	0.71135	0.23843	0.76157	0.47687	0.99993	False
LmxM.36.0581.1_49_0.05_73-54_0	LmxM.36.0581.1	113.47	75.295	113.47	75.295	-0.58528	728.56	17063	0.71133	0.23844	0.76156	0.47688	0.99993	False
LmxM.33.2260.1_38_0.175720164609053_421-440_1	LmxM.33.2260.1	186.69	341.58	186.69	341.58	0.8681	11996	47416	0.71132	0.70357	0.29643	0.59287	0.99993	True
LmxM.01.0740.1_29_0.110663082437276_240-259_1	LmxM.01.0740.1	358.85	240.58	358.85	240.58	-0.5749	6994	1.8161e+05	0.71122	0.23847	0.76153	0.47695	0.99993	False
LmxM.22.1510.1_34_0.038_60-41_0	LmxM.22.1510.1	339.84	227.72	339.84	227.72	-0.57552	6285.6	1.6239e+05	0.71121	0.23848	0.76152	0.47695	0.99993	False
LmxM.24.1010.1_33_0.378504672897196_491-472_0	LmxM.24.1010.1	387.91	716.22	387.91	716.22	0.88297	53893	2.1315e+05	0.71111	0.70172	0.29828	0.59657	0.99993	True
LmxM.11.0910.1_14_0.375698924731183_1741-1760_1	LmxM.11.0910.1	77.694	51.421	77.694	51.421	-0.58612	345.14	7851.4	0.71108	0.23852	0.76148	0.47703	0.99993	False
LmxM.21.0520.1_57_0.473214285714286_643-624_0	LmxM.21.0520.1	77.694	51.421	77.694	51.421	-0.58612	345.14	7851.4	0.71108	0.23852	0.76148	0.47703	0.99993	False
LmxM.05.0690.1_29_0.112665112665113_875-856_0	LmxM.05.0690.1	19.563	12.855	19.563	12.855	-0.56964	22.499	474.48	0.71108	0.23852	0.76148	0.47703	0.99993	False
LmxM.19.0750.1_60_0.0349206349206349_47-66_1	LmxM.19.0750.1	91.109	165.28	91.109	165.28	0.85221	2750.8	10880	0.71108	0.70509	0.29491	0.58981	0.99993	True
LmxM.14.0040.1_0_0.149885956337569_453-472_1	LmxM.14.0040.1	258.24	172.63	258.24	172.63	-0.57827	3664.4	92344	0.71107	0.23852	0.76148	0.47704	0.99993	False
LmxM.36.1340.1_46_0.116104868913858_251-232_0	LmxM.36.1340.1	217.43	398.51	217.43	398.51	0.87105	16395	64853	0.71106	0.7031	0.2969	0.59379	0.99993	True
LmxM.30.2090.1_14_0.379460400348129_430-449_1	LmxM.30.2090.1	326.99	602.36	326.99	602.36	0.87938	37915	1.5001e+05	0.71098	0.70209	0.29791	0.59583	0.99993	True
Non-targeting-714	Non-target-150	204.58	374.64	204.58	374.64	0.86967	14460	57220	0.71094	0.7032	0.2968	0.5936	0.99993	True
LmxM.36.0440.1_0_0.064872325741891_90-109_1	LmxM.36.0440.1	16.769	11.019	16.769	11.019	-0.56404	16.53	348.01	0.71086	0.23858	0.76142	0.47717	0.99993	False
LmxM.36.5470.1_0_0.182539682539683_524-543_1	LmxM.36.5470.1	16.769	11.019	16.769	11.019	-0.56404	16.53	348.01	0.71086	0.23858	0.76142	0.47717	0.99993	False
LmxM.29.0470.1_71_0.457771114442779_907-926_1	LmxM.29.0470.1	16.769	11.019	16.769	11.019	-0.56404	16.53	348.01	0.71086	0.23858	0.76142	0.47717	0.99993	False
LmxM.24.1090.1_49_0.227272727272727_364-345_0	LmxM.24.1090.1	16.769	11.019	16.769	11.019	-0.56404	16.53	348.01	0.71086	0.23858	0.76142	0.47717	0.99993	False
LmxM.11.0660.1_29_0.0688073394495413_141-122_0	LmxM.11.0660.1-LmxM.11.0660a.1	182.78	334.24	182.78	334.24	0.86722	11470	45398	0.71085	0.70343	0.29657	0.59313	0.99993	True
LmxM.33.2450.1_29_0.427884615384615_2409-2390_0	LmxM.33.2450.1	13.974	9.1823	13.974	9.1823	-0.55638	11.479	241.58	0.71081	0.2386	0.7614	0.4772	0.99993	False
LmxM.04.1010.1_71_0.394990366088632_197-216_1	LmxM.04.1010.1	13.974	9.1823	13.974	9.1823	-0.55638	11.479	241.58	0.71081	0.2386	0.7614	0.4772	0.99993	False
LmxM.36.5600.1_33_0.0176678445229682_38-19_0	LmxM.36.5600.1	13.974	9.1823	13.974	9.1823	-0.55638	11.479	241.58	0.71081	0.2386	0.7614	0.4772	0.99993	False
LmxM.36.4210.1_29_0.274450084602369_802-821_1	LmxM.36.4210.1	13.974	9.1823	13.974	9.1823	-0.55638	11.479	241.58	0.71081	0.2386	0.7614	0.4772	0.99993	False
LmxM.20.0270.1_43_0.207427536231884_226-245_1	LmxM.20.0270.1	233.64	156.1	233.64	156.1	-0.57879	3006.4	75178	0.71077	0.23861	0.76139	0.47723	0.99993	False
LmxM.27.0860.1_38_0.091055341055341_280-299_1	LmxM.27.0860.1	213.52	391.17	213.52	391.17	0.87036	15779	62478	0.71071	0.70301	0.29699	0.59397	0.99993	True
LmxM.24.0730.1_67_0.444871794871795_690-709_1	LmxM.24.0730.1	191.72	350.76	191.72	350.76	0.8681	12647	50078	0.71071	0.70327	0.29673	0.59346	0.99993	True
LmxM.12.0870partial.1_52_0.0932203389830508_77-58_0	LmxM.12.0870partial.1-LmxM.12.0890.1-LmxM.12.0891.1-LmxM.12.0990.1	274.44	183.65	274.44	183.65	-0.577	4122.2	1.0465e+05	0.71069	0.23864	0.76136	0.47728	0.99993	False
LmxM.08_29.2050.1_67_0.349843819723338_775-794_1	LmxM.08_29.2050.1	187.25	124.88	187.25	124.88	-0.5806	1945	47709	0.71062	0.23866	0.76134	0.47732	0.99993	False
LmxM.23.1140.1_14_0.140977910151402_558-577_1	LmxM.23.1140.1	107.88	71.622	107.88	71.622	-0.58423	657.24	15383	0.71052	0.23869	0.76131	0.47738	0.99993	False
LmxM.36.0710.1_57_0.371794871794872_293-274_0	LmxM.36.0710.1	209.61	383.82	209.61	383.82	0.86963	15175	60148	0.71034	0.70292	0.29708	0.59417	0.99993	True
LmxM.08_29.0530.1_43_0.0192652329749104_161-180_1	LmxM.08_29.0530.1	249.85	167.12	249.85	167.12	-0.57736	3422.4	86288	0.71031	0.23876	0.76124	0.47751	0.99993	False
LmxM.04.0270.1_29_0.0706860706860707_109-90_0	LmxM.04.0270.1	249.85	167.12	249.85	167.12	-0.57736	3422.4	86288	0.71031	0.23876	0.76124	0.47751	0.99993	False
LmxM.30.2310.1_11_0.0738786279683377_88-69_0	LmxM.30.2310.1	196.75	359.95	196.75	359.95	0.8681	13316	52815	0.71012	0.70298	0.29702	0.59404	0.99993	True
LmxM.16.0590.1_34_0.130765056972328_726-707_0	LmxM.16.0590.1	105.08	69.785	105.08	69.785	-0.58367	622.95	14577	0.7101	0.23882	0.76118	0.47764	0.99993	False
Non-targeting-941	Non-target-42	247.06	165.28	247.06	165.28	-0.57704	3343.6	84317	0.71004	0.23884	0.76116	0.47768	0.99993	False
LmxM.17.1370.1_43_0.221453287197232_583-564_0	LmxM.17.1370.1	62.044	112.02	62.044	112.02	0.84221	1249	4955	0.71003	0.70548	0.29452	0.58904	0.99993	True
LmxM.08_29.0200.1_33_0.150823827629911_722-703_0	LmxM.08_29.0200.1	412.51	277.31	412.51	277.31	-0.57124	9139.6	2.4187e+05	0.70999	0.23885	0.76115	0.47771	0.99993	False
LmxM.13.0240.1_43_0.121212121212121_104-123_1	LmxM.13.0240.1	120.17	218.54	120.17	218.54	0.85739	4837.7	19196	0.70996	0.70406	0.29594	0.59189	0.99993	True
LmxM.33.0310.1_52_0.0718021873514028_140-159_1	LmxM.33.0310.1	240.35	440.75	240.35	440.75	0.87211	20080	79680	0.70995	0.70244	0.29756	0.59513	0.99993	True
LmxM.02.0230.1_14_0.364983164983165_1079-1098_1	LmxM.02.0230.1	203.46	135.9	203.46	135.9	-0.57871	2282.2	56580	0.70991	0.23888	0.76112	0.47776	0.99993	False
LmxM.36.5300.1_29_0.0711071107110711_244-225_0	LmxM.36.5300.1	157.07	104.68	157.07	104.68	-0.58084	1372.2	33253	0.70988	0.23889	0.76111	0.47778	0.99993	False
LmxM.24.0420.1_38_0.0248917748917749_26-7_0	LmxM.24.0420.1	183.89	336.07	183.89	336.07	0.86635	11579	45970	0.70976	0.703	0.297	0.594	0.99993	True
LmxM.20.0900.1_43_0.3203125_868-849_0	LmxM.20.0900.1	106.2	192.83	106.2	192.83	0.85446	3752.1	14897	0.70975	0.70425	0.29575	0.5915	0.99993	True
LmxM.11.0360.1_0_0.155058043117745_180-199_1	LmxM.11.0360.1	263.27	176.3	263.27	176.3	-0.5758	3781.5	96080	0.70968	0.23895	0.76105	0.4779	0.99993	False
LmxM.01.0430.1_43_0.112145390070922_247-266_1	LmxM.01.0430.1	263.27	176.3	263.27	176.3	-0.5758	3781.5	96080	0.70968	0.23895	0.76105	0.4779	0.99993	False
LmxM.33.2160.1_57_0.45189701897019_661-680_1	LmxM.33.2160.1	263.27	176.3	263.27	176.3	-0.5758	3781.5	96080	0.70968	0.23895	0.76105	0.4779	0.99993	False
LmxM.07.0600.1_14_0.377314814814815_649-668_1	LmxM.07.0600.1	178.86	119.37	178.86	119.37	-0.57944	1769.8	43425	0.70966	0.23896	0.76104	0.47791	0.99993	False
LmxM.30.2060.1_29_0.0413279132791328_57-76_1	LmxM.30.2060.1	178.86	119.37	178.86	119.37	-0.57944	1769.8	43425	0.70966	0.23896	0.76104	0.47791	0.99993	False
LmxM.26.0690.1_0_0.140770252324037_102-121_1	LmxM.26.0690.1	82.166	148.75	82.166	148.75	0.84852	2216.9	8804.8	0.70963	0.70476	0.29524	0.59048	0.99993	True
LmxM.17.0330.1_29_0.145520953479431_750-769_1	LmxM.17.0330.1	291.77	536.25	291.77	536.25	0.8758	29884	1.1869e+05	0.70963	0.70184	0.29816	0.59632	0.99993	True
LmxM.28.0080.1_29_0.123283244465988_759-778_1	LmxM.28.0080.1	200.66	134.06	200.66	134.06	-0.57833	2217.9	54995	0.70961	0.23897	0.76103	0.47795	0.99993	False
LmxM.34.4125.1_14_0.0875995449374289_144-163_1	LmxM.34.4125.1	223.58	409.53	223.58	409.53	0.87026	17289	68677	0.70956	0.70246	0.29754	0.59508	0.99993	True
LmxM.31.3200.1_29_0.00781643973777105_27-46_1	LmxM.31.3200.1	125.2	227.72	125.2	227.72	0.85782	5254.7	20881	0.70944	0.70377	0.29623	0.59247	0.99993	True
LmxM.34.3360.1_33_0.225174216027875_1556-1537_0	LmxM.34.3360.1	352.7	236.9	352.7	236.9	-0.57214	6704.2	1.7527e+05	0.70942	0.23903	0.76097	0.47806	0.99993	False
LmxM.28.0520.1_81_0.451434878587196_399-418_1	LmxM.28.0520.1	279.48	187.32	279.48	187.32	-0.5747	4246.4	1.0863e+05	0.7094	0.23904	0.76096	0.47808	0.99993	False
LmxM.29.2170.1_29_0.472703917790623_731-750_1	LmxM.29.2170.1	219.67	146.92	219.67	146.92	-0.57709	2646.4	66230	0.70936	0.23905	0.76095	0.4781	0.99993	False
LmxM.29.0400.1_33_0.361746361746362_528-509_0	LmxM.29.0400.1	219.67	146.92	219.67	146.92	-0.57709	2646.4	66230	0.70936	0.23905	0.76095	0.4781	0.99993	False
Non-targeting-264	Non-target-160	197.87	132.22	197.87	132.22	-0.57795	2154.5	53433	0.70929	0.23907	0.76093	0.47814	0.99993	False
LmxM.34.1480.1_46_0.0767676767676768_69-88_1	LmxM.34.1480.1	197.87	132.22	197.87	132.22	-0.57795	2154.5	53433	0.70929	0.23907	0.76093	0.47814	0.99993	False
LmxM.30.1400.1_38_0.124097007223942_476-495_1	LmxM.30.1400.1	179.98	328.73	179.98	328.73	0.86542	11062	43984	0.70924	0.70285	0.29715	0.5943	0.99993	True
LmxM.36.0880.1_14_0.262693156732892_234-253_1	LmxM.36.0880.1	126.88	84.477	126.88	84.477	-0.5812	899.08	21459	0.7092	0.2391	0.7609	0.4782	0.99993	False
LmxM.22.0870.1_43_0.0654761904761905_46-65_1	LmxM.22.0870.1	151.48	101.01	151.48	101.01	-0.57994	1273.6	30869	0.70916	0.23911	0.76089	0.47823	0.99993	False
LmxM.08_29.1900.1_29_0.105654761904762_136-155_1	LmxM.08_29.1900.1	463.37	312.2	463.37	312.2	-0.5682	11427	3.0721e+05	0.70901	0.23916	0.76084	0.47832	0.99993	False
LmxM.13.0040.1_43_0.218079096045198_186-205_1	LmxM.13.0040.1	195.07	130.39	195.07	130.39	-0.57756	2092.1	51894	0.70897	0.23917	0.76083	0.47834	0.99993	False
LmxM.30.0450e.1_57_0.272108843537415_150-169_1	LmxM.30.0450e.1-LmxM.30.0454.1	363.32	244.25	363.32	244.25	-0.57095	7088.7	1.863e+05	0.7089	0.23919	0.76081	0.47839	0.99993	False
LmxM.28.2670.1_14_0.0205627705627706_45197_1	LmxM.28.2670.1	273.89	183.65	273.89	183.65	-0.57407	4071.6	1.0422e+05	0.70888	0.2392	0.7608	0.4784	0.99993	False
LmxM.34.1170.1_38_0.0484848484848485_85-104_1	LmxM.34.1170.1	250.41	459.11	250.41	459.11	0.87195	21779	86685	0.70886	0.70192	0.29808	0.59617	0.99993	True
LmxM.29.2950.1_0_0.172538392050587_378-397_1	LmxM.29.2950.1	379.53	255.27	379.53	255.27	-0.57035	7720.3	2.0379e+05	0.70885	0.23921	0.76079	0.47842	0.99993	False
LmxM.21.1060.1_43_0.152777777777778_76-57_0	LmxM.21.1060.1-LmxM.21.1070.1	124.09	82.641	124.09	82.641	-0.58066	858.91	20500	0.70878	0.23923	0.76077	0.47846	0.99993	False
LmxM.24.0240.1_57_0.210563882940757_291-310_1	LmxM.24.0240.1	124.09	82.641	124.09	82.641	-0.58066	858.91	20500	0.70878	0.23923	0.76077	0.47846	0.99993	False
LmxM.18.1420.1_57_0.20501138952164_550-531_0	LmxM.18.1420.1	96.698	64.276	96.698	64.276	-0.58178	525.61	12293	0.70872	0.23925	0.76075	0.4785	0.99993	False
LmxM.30.1160.1_52_0.167195767195767_305-324_1	LmxM.30.1160.1	96.698	64.276	96.698	64.276	-0.58178	525.61	12293	0.70872	0.23925	0.76075	0.4785	0.99993	False
LmxM.22.0700.1_29_0.477066470443954_1938-1957_1	LmxM.22.0700.1	97.257	176.3	97.257	176.3	0.85155	3123.9	12439	0.70872	0.70405	0.29595	0.5919	0.99993	True
LmxM.24.1910.1_67_0.21763085399449_69-88_1	LmxM.24.1910.1	176.07	321.38	176.07	321.38	0.86445	10558	42043	0.70868	0.70269	0.29731	0.59462	0.99993	True
LmxM.30.3080.1_43_0.0865290068829892_85-104_1	LmxM.30.3080.1	290.1	194.66	290.1	194.66	-0.57311	4553.5	1.1729e+05	0.70867	0.23926	0.76074	0.47853	0.99993	False
LmxM.36.5420.1_43_0.301149425287356_255-274_1	LmxM.36.5420.1	233.08	156.1	233.08	156.1	-0.57534	2963.2	74809	0.70865	0.23927	0.76073	0.47854	0.99993	False
LmxM.36.4010.1_14_0.0532319391634981_93-74_0	LmxM.36.4010.1	192.28	128.55	192.28	128.55	-0.57715	2030.6	50379	0.70865	0.23927	0.76073	0.47854	0.99993	False
LmxM.36.1510.1_29_0.156190476190476_78-97_1	LmxM.36.1510.1	425.36	286.49	425.36	286.49	-0.56858	9643	2.5763e+05	0.7086	0.23929	0.76071	0.47857	0.99993	False
LmxM.14.1370.1_71_0.26256710590532_528-547_1	LmxM.14.1370.1	335.37	617.05	335.37	617.05	0.87767	39672	1.5803e+05	0.70858	0.7011	0.2989	0.59781	0.99993	True
LmxM.26.1430.1_33_0.164217804667243_578-559_0	LmxM.26.1430.1	306.31	205.68	306.31	205.68	-0.57225	5062.4	1.3116e+05	0.70851	0.23931	0.76069	0.47863	0.99993	False
LmxM.28.2445.1_29_0.0794612794612795_111-130_1	LmxM.28.2445.1	135.27	246.09	135.27	246.09	0.85858	6140.4	24470	0.70843	0.7032	0.2968	0.59359	0.99993	True
LmxM.29.0990.1_67_0.304042179261863_528-509_0	LmxM.29.0990.1	287.3	192.83	287.3	192.83	-0.5728	4462.5	1.1498e+05	0.70842	0.23934	0.76066	0.47869	0.99993	False
LmxM.36.6110.1_57_0.375502008032129_177-196_1	LmxM.36.6110.1	287.3	192.83	287.3	192.83	-0.5728	4462.5	1.1498e+05	0.70842	0.23934	0.76066	0.47869	0.99993	False
LmxM.28.2370.1_62_0.433684210526316_628-609_0	LmxM.28.2370.1	422.57	284.65	422.57	284.65	-0.56834	9510.4	2.5416e+05	0.70841	0.23935	0.76065	0.47869	0.99993	False
LmxM.21.0670.1_43_0.37190900098912_369-388_1	LmxM.21.0670.1	406.36	273.63	406.36	273.63	-0.56879	8808	2.3452e+05	0.7084	0.23935	0.76065	0.4787	0.99993	False
LmxM.18.0950.1_14_0.379867046533713_397-416_1	LmxM.18.0950.1	145.89	97.332	145.89	97.332	-0.57896	1178.7	28576	0.70839	0.23935	0.76065	0.47871	0.99993	False
LmxM.22.0220.1_34_0.017877094972067_54-35_0	LmxM.22.0220.1	121.29	80.804	121.29	80.804	-0.58009	819.65	19564	0.70834	0.23937	0.76063	0.47873	0.99993	False
LmxM.11.0410.1_43_0.199921290830382_504-523_1	LmxM.11.0410.1	310.78	571.14	310.78	571.14	0.87585	33894	1.3512e+05	0.70829	0.70117	0.29883	0.59766	0.99993	True
LmxM.29.2820.1_43_0.0915275200989487_137-156_1	LmxM.29.2820.1	303.51	203.85	303.51	203.85	-0.57195	4966.4	1.2871e+05	0.70826	0.23939	0.76061	0.47878	0.99993	False
LmxM.15.0360.1_29_0.103053435114504_331-312_0	LmxM.15.0360.1	601.43	1114.7	601.43	1114.7	0.88912	1.3174e+05	5.2525e+05	0.70825	0.69951	0.30049	0.60098	0.99993	True
LmxM.29.1975.1_67_0.478122513922037_594-613_1	LmxM.29.1975.1	172.16	314.03	172.16	314.03	0.86343	10065	40146	0.70809	0.70251	0.29749	0.59497	0.99993	True
LmxM.34.0260.1_52_0.383306751727804_716-735_1	LmxM.34.0260.1	265.5	178.14	265.5	178.14	-0.57309	3816.3	97764	0.70808	0.23945	0.76055	0.4789	0.99993	False
LmxM.31.1960.1_0_0.0861678004535147_71-90_1	LmxM.31.1960.1	107.32	194.66	107.32	194.66	0.8531	3814.7	15220	0.70799	0.70355	0.29645	0.59289	0.99993	True
LmxM.08_29.1380.1_71_0.314141414141414_613-632_1	LmxM.08_29.1380.1	508.65	343.42	508.65	343.42	-0.56533	13650	3.7213e+05	0.70798	0.23948	0.76052	0.47896	0.99993	False
LmxM.21.1150.1_14_0.376185058778915_1980-1999_1	LmxM.21.1150.1	316.93	213.03	316.93	213.03	-0.57088	5397.2	1.4068e+05	0.70791	0.2395	0.7605	0.479	0.99993	False
LmxM.05.0760.1_48_0.499544626593807_2191-2210_1	LmxM.05.0760.1	281.71	189.16	281.71	189.16	-0.57215	4283.3	1.1043e+05	0.70789	0.23951	0.76049	0.47901	0.99993	False
LmxM.32.1680.1_19_0.138190954773869_337-318_0	LmxM.32.1680.1	447.72	826.41	447.72	826.41	0.88278	71702	2.8625e+05	0.7078	0.70008	0.29992	0.59985	0.99993	True
LmxM.29.0390.1_38_0.158551810237203_124-143_1	LmxM.29.0390.1	591.93	400.35	591.93	400.35	-0.56301	18352	5.0833e+05	0.70775	0.23955	0.76045	0.4791	0.99993	False
LmxM.12.0650.1_19_0.197311827956989_363-382_1	LmxM.12.0650.1	243.7	163.44	243.7	163.44	-0.57343	3220.7	81981	0.70775	0.23955	0.76045	0.4791	0.99993	False
LmxM.34.3510.1_29_0.139329805996473_546-565_1	LmxM.34.3510.1	30.742	55.094	30.742	55.094	0.82143	296.5	1184	0.7077	0.70576	0.29424	0.58848	0.99993	True
LmxM.29.2700.1_43_0.363095238095238_420-439_1	LmxM.29.2700.1	91.109	60.603	91.109	60.603	-0.58034	465.3	10880	0.70769	0.23957	0.76043	0.47914	0.99993	False
LmxM.29.0290.1_43_0.139509417433202_627-646_1	LmxM.29.0290.1	314.13	211.19	314.13	211.19	-0.57057	5298.1	1.3814e+05	0.70766	0.23958	0.76042	0.47916	0.99993	False
LmxM.34.4210.1_52_0.232039268183846_516-535_1	LmxM.34.4210.1	427.6	288.32	427.6	288.32	-0.56694	9698.6	2.6042e+05	0.70764	0.23958	0.76042	0.47917	0.99993	False
LmxM.02.0370.1_57_0.355345911949686_554-573_1	LmxM.02.0370.1	140.3	93.659	140.3	93.659	-0.57791	1087.5	26374	0.70757	0.23961	0.76039	0.47921	0.99993	False
LmxM.20.1330.1_43_0.352631578947368_407-388_0	LmxM.20.1330.1	295.13	541.75	295.13	541.75	0.87409	30413	1.2151e+05	0.70752	0.701	0.299	0.598	0.99993	True
LmxM.23.0090.1_29_0.107588856868396_105-124_1	LmxM.23.0090.1	162.1	108.35	162.1	108.35	-0.57675	1444.2	35477	0.70751	0.23962	0.76038	0.47925	0.99993	False
LmxM.19.1270.1_29_0.473071324599709_321-340_1	LmxM.19.1270.1	162.1	108.35	162.1	108.35	-0.57675	1444.2	35477	0.70751	0.23962	0.76038	0.47925	0.99993	False
LmxM.13.0750.1_43_0.252663622526636_163-182_1	LmxM.13.0750.1	295.13	198.34	295.13	198.34	-0.571	4684	1.2151e+05	0.7075	0.23963	0.76037	0.47926	0.99993	False
Non-targeting-976	Non-target-152	295.13	198.34	295.13	198.34	-0.571	4684	1.2151e+05	0.7075	0.23963	0.76037	0.47926	0.99993	False
LmxM.28.0980.1_14_0.228215767634855_171-152_0	LmxM.28.0980.1	295.13	198.34	295.13	198.34	-0.571	4684	1.2151e+05	0.7075	0.23963	0.76037	0.47926	0.99993	False
LmxM.19.1430.1_57_0.462659380692168_501-520_1	LmxM.19.1430.1	68.192	123.04	68.192	123.04	0.84216	1504.3	6011.5	0.70744	0.7043	0.2957	0.5914	0.99993	True
LmxM.26.2030.1_29_0.0559058427910887_129-148_1	LmxM.26.2030.1	327.55	220.37	327.55	220.37	-0.5696	5742.7	1.5054e+05	0.70735	0.23967	0.76033	0.47935	0.99993	False
LmxM.06.0610.1_63_0.348534201954397_329-310_0	LmxM.06.0610.1	438.22	295.67	438.22	295.67	-0.56608	10160	2.739e+05	0.7073	0.23969	0.76031	0.47938	0.99993	False
LmxM.18.0820.1_29_0.0166541447533183_130-149_1	LmxM.18.0820.1	88.314	159.77	88.314	159.77	0.84805	2553.1	10208	0.70727	0.7037	0.2963	0.5926	0.99993	True
LmxM.32.2850.1_43_0.21038961038961_250-231_0	LmxM.32.2850.1	159.3	290.16	159.3	290.16	0.86103	8562.1	34232	0.70727	0.70238	0.29762	0.59524	0.99993	True
LmxM.34.0250.1_43_0.0520688052068805_102-121_1	LmxM.34.0250.1	181.1	121.21	181.1	121.21	-0.57541	1793.6	44547	0.70725	0.2397	0.7603	0.47941	0.99993	False
LmxM.16.0080.1_48_0.389416553595658_871-852_0	LmxM.16.0080.1	58.131	38.566	58.131	38.566	-0.57967	191.4	4337.2	0.70716	0.23974	0.76026	0.47947	0.99993	False
LmxM.36.2880.1_0_0.140994785399118_696-715_1	LmxM.36.2880.1	88.314	58.767	88.314	58.767	-0.57955	436.53	10208	0.70714	0.23974	0.76026	0.47948	0.99993	False
LmxM.33.2710.1_29_0.0199556541019956_30-11_0	LmxM.33.2710.1	137.5	91.823	137.5	91.823	-0.57735	1043.3	25307	0.70714	0.23974	0.76026	0.47948	0.99993	False
LmxM.31.1790.1_19_0.162379421221865_308-289_0	LmxM.31.1790.1	261.59	479.32	261.59	479.32	0.87118	23702	94826	0.70705	0.70111	0.29889	0.59778	0.99993	True
LmxM.13.1430.1_19_0.0541535226077813_96-115_1	LmxM.13.1430.1	363.32	668.47	363.32	668.47	0.87782	46559	1.863e+05	0.70699	0.70028	0.29972	0.59943	0.99993	True
LmxM.07.0800.1_14_0.395740465577018_793-812_1	LmxM.07.0800.1	494.11	912.72	494.11	912.72	0.88399	87616	3.5059e+05	0.70698	0.69951	0.30049	0.60098	0.99993	True
LmxM.16.1005.1_29_0.0968718466195762_295-276_0	LmxM.16.1005.1	403	271.8	403	271.8	-0.56655	8607.8	2.3055e+05	0.70697	0.23979	0.76021	0.47959	0.99993	False
LmxM.06.0850.1_19_0.0913216108905275_971-952_0	LmxM.06.0850.1	112.91	75.295	112.91	75.295	-0.57821	707.38	16891	0.70693	0.2398	0.7602	0.47961	0.99993	False
LmxM.36.0720.1_52_0.36238198983297_492-511_1	LmxM.36.0720.1	112.91	75.295	112.91	75.295	-0.57821	707.38	16891	0.70693	0.2398	0.7602	0.47961	0.99993	False
LmxM.27.0940.1_33_0.22279792746114_394-375_0	LmxM.27.0940.1	122.41	222.21	122.41	222.21	0.85495	4980.1	19936	0.70684	0.70281	0.29719	0.59437	0.99993	True
LmxM.18.1300.1_19_0.0614886731391586_62-43_0	LmxM.18.1300.1	251.53	168.95	251.53	168.95	-0.5713	3409.2	87483	0.70664	0.2399	0.7601	0.47979	0.99993	False
LmxM.26.1550.1_33_0.202200825309491_447-428_0	LmxM.26.1550.1	244.82	448.1	244.82	448.1	0.86942	20660	82756	0.70662	0.7011	0.2989	0.59779	0.99993	True
LmxM.34.4950.1_29_0.107776702161988_327-346_1	LmxM.34.4950.1	292.33	536.25	292.33	536.25	0.87305	29747	1.1915e+05	0.70661	0.70067	0.29933	0.59866	0.99993	True
LmxM.24.2190.1_57_0.202956989247312_142-161_1	LmxM.24.2190.1	141.41	257.1	141.41	257.1	0.85786	6692	26807	0.70659	0.70239	0.29761	0.59522	0.99993	True
LmxM.27.0520.1_29_0.00928505106778087_45102_1	LmxM.27.0520.1	85.519	56.93	85.519	56.93	-0.57871	408.67	9556.7	0.70657	0.23992	0.76008	0.47984	0.99993	False
LmxM.11.1330.1_19_0.0615615615615616_324-343_1	LmxM.11.1330.1	223.02	407.69	223.02	407.69	0.86738	17052	68325	0.7065	0.70128	0.29872	0.59743	0.99993	True
LmxM.15.1210.1_14_0.0634720470786045_142-161_1	LmxM.15.1210.1	385.12	708.87	385.12	708.87	0.87852	52409	2.1001e+05	0.70648	0.69994	0.30006	0.60012	0.99993	True
LmxM.27.0170.1_38_0.0347517730496454_42-61_1	LmxM.27.0170.1	127.44	231.39	127.44	231.39	0.85547	5403.1	21653	0.70644	0.70257	0.29743	0.59486	0.99993	True
LmxM.36.3500.1_29_0.228177019894438_552-571_1	LmxM.36.3500.1	110.11	73.458	110.11	73.458	-0.57753	671.8	16044	0.70643	0.23996	0.76004	0.47992	0.99993	False
LmxM.34.1130.1_63_0.269675925925926_708-689_0	LmxM.34.1130.1-LmxM.34.1140.1-LmxM.34.1150.1-LmxM.34.1160.1	1299	887.01	1299	887.01	-0.54987	84869	2.5608e+06	0.70639	0.23997	0.76003	0.47995	0.99993	False
Non-targeting-749	Non-target-196	300.16	202.01	300.16	202.01	-0.56896	4816.3	1.258e+05	0.70636	0.23998	0.76002	0.47996	0.99993	False
LmxM.24.0761.1_52_0.0128205128205128_45291_1	LmxM.24.0761.1	316.37	213.03	316.37	213.03	-0.56834	5339.3	1.4017e+05	0.70634	0.23999	0.76001	0.47998	0.99993	False
Non-targeting-345	Non-target-26	248.73	167.12	248.73	167.12	-0.57092	3330.5	85497	0.70634	0.23999	0.76001	0.47998	0.99993	False
LmxM.24.1410.1_43_0.49097605893186_1323-1342_1	LmxM.24.1410.1	314.13	576.65	314.13	576.65	0.87424	34458	1.3814e+05	0.70632	0.70038	0.29962	0.59924	0.99993	True
LmxM.34.5090.1_43_0.0313390313390313_51-70_1	LmxM.34.5090.1	131.91	88.15	131.91	88.15	-0.57617	957.58	23241	0.70623	0.24002	0.75998	0.48004	0.99993	False
LmxM.36.6400.1_29_0.27330779054917_206-225_1	LmxM.36.6400.1	131.91	88.15	131.91	88.15	-0.57617	957.58	23241	0.70623	0.24002	0.75998	0.48004	0.99993	False
LmxM.26.1140.1_14_0.157045313469894_244-263_1	LmxM.26.1140.1	146.45	266.29	146.45	266.29	0.85821	7181	28801	0.70615	0.70214	0.29786	0.59572	0.99993	True
LmxM.21.0790.1_67_0.433679354094579_371-390_1	LmxM.21.0790.1	249.85	457.28	249.85	457.28	0.86939	21513	86288	0.70614	0.70087	0.29913	0.59826	0.99993	True
LmxM.01.0660.1_0_0.0723443223443224_313-332_1	LmxM.01.0660.1	201.22	367.29	201.22	367.29	0.86491	13789	55310	0.70613	0.70139	0.29861	0.59722	0.99993	True
LmxM.23.0640.1_43_0.14176245210728_249-268_1	LmxM.23.0640.1	53.1	95.496	53.1	95.496	0.83483	898.69	3604.8	0.70612	0.70428	0.29572	0.59145	0.99993	True
LmxM.34.0560.1_29_0.119901870591843_386-405_1	LmxM.34.0560.1	297.36	200.17	297.36	200.17	-0.56862	4722.8	1.2341e+05	0.70609	0.24007	0.75993	0.48013	0.99993	False
LmxM.28.0870.1_38_0.185697808535179_317-336_1	LmxM.28.0870.1	191.72	128.55	191.72	128.55	-0.57298	1995.1	50078	0.70606	0.24007	0.75993	0.48015	0.99993	False
LmxM.19.0620.1_14_0.200986989681472_441-460_1	LmxM.19.0620.1	82.725	55.094	82.725	55.094	-0.57781	381.74	8927.9	0.70596	0.24011	0.75989	0.48021	0.99993	False
LmxM.21.0520.1_57_0.201636904761905_267-286_1	LmxM.21.0520.1	82.725	55.094	82.725	55.094	-0.57781	381.74	8927.9	0.70596	0.24011	0.75989	0.48021	0.99993	False
LmxM.16.0060.1_48_0.4_1161-1142_0	LmxM.16.0060.1	82.725	55.094	82.725	55.094	-0.57781	381.74	8927.9	0.70596	0.24011	0.75989	0.48021	0.99993	False
LmxM.33.1360.1_0_0.023463402193318_180-199_1	LmxM.33.1360.1	561.19	380.15	561.19	380.15	-0.5607	16388	4.5551e+05	0.70593	0.24012	0.75988	0.48023	0.99993	False
LmxM.05.0850.1_43_0.0348958333333333_57-76_1	LmxM.05.0850.1	107.32	71.622	107.32	71.622	-0.57681	637.13	15220	0.7059	0.24012	0.75988	0.48025	0.99993	False
LmxM.21.0780.1_33_0.339285714285714_805-786_0	LmxM.21.0780.1	432.07	292	432.07	292	-0.56371	9810.1	2.6605e+05	0.70575	0.24017	0.75983	0.48034	0.99993	False
LmxM.26.1310.1_43_0.298347910592809_303-322_1	LmxM.26.1310.1	188.93	126.72	188.93	126.72	-0.5725	1935	48590	0.70569	0.24019	0.75981	0.48038	0.99993	False
LmxM.05.0630.1_29_0.0452439356772963_162-181_1	LmxM.05.0630.1	259.35	174.46	259.35	174.46	-0.5693	3603.1	93168	0.70561	0.24022	0.75978	0.48043	0.99993	False
LmxM.17.0070.1_71_0.411347517730496_221-240_1	LmxM.17.0070.1	298.48	547.26	298.48	547.26	0.87241	30947	1.2436e+05	0.70547	0.70017	0.29983	0.59965	0.99993	True
LmxM.33.3830.1_29_0.415954415954416_288-307_1	LmxM.33.3830.1	311.34	571.14	311.34	571.14	0.87327	33749	1.3562e+05	0.70546	0.70007	0.29993	0.59986	0.99993	True
LmxM.06.0740.1_0_0.101600556715379_288-307_1	LmxM.06.0740.1	148.12	99.169	148.12	99.169	-0.57406	1198.2	29482	0.70543	0.24027	0.75973	0.48054	0.99993	False
LmxM.08.0790a.1_67_0.410122164048866_232-251_1	LmxM.08.0790a.1-LmxM.33.1830b.1	148.12	99.169	148.12	99.169	-0.57406	1198.2	29482	0.70543	0.24027	0.75973	0.48054	0.99993	False
LmxM.08_29.2120.1_33_0.295302013422819_269-250_0	LmxM.08_29.2120.1	643.91	437.08	643.91	437.08	-0.55792	21390	6.0442e+05	0.70533	0.2403	0.7597	0.4806	0.99993	False
Non-targeting-562	Non-target-16	79.93	53.257	79.93	53.257	-0.57686	355.72	8321.1	0.70532	0.24031	0.75969	0.48061	0.99993	False
LmxM.23.0730.1_43_0.140555555555556_250-269_1	LmxM.23.0730.1	321.4	216.7	321.4	216.7	-0.56648	5480.5	1.4479e+05	0.70531	0.24031	0.75969	0.48061	0.99993	False
LmxM.24.1100.1_29_0.102937213689033_376-395_1	LmxM.24.1100.1	186.13	124.88	186.13	124.88	-0.57201	1875.9	47125	0.7053	0.24031	0.75969	0.48062	0.99993	False
LmxM.36.2310.1_57_0.14519427402863_132-151_1	LmxM.36.2310.1	84.402	152.43	84.402	152.43	0.84521	2313.7	9302.5	0.70528	0.70303	0.29697	0.59393	0.99993	True
LmxM.31.2930.1_38_0.138236828377673_262-281_1	LmxM.31.2930.1	89.432	161.61	89.432	161.61	0.84649	2604.7	10474	0.70524	0.70289	0.29711	0.59422	0.99993	True
LmxM.24.1870.1_19_0.169119545571908_650-669_1	LmxM.24.1870.1	221.34	148.75	221.34	148.75	-0.57021	2634.8	67273	0.70519	0.24035	0.75965	0.48069	0.99993	False
LmxM.10.1250.1_38_0.154649947753396_142-161_1	LmxM.10.1250.1	380.65	257.1	380.65	257.1	-0.56428	7631.3	2.0502e+05	0.70517	0.24035	0.75965	0.48071	0.99993	False
LmxM.32.2230.1_46_0.0932539682539683_89-108_1	LmxM.32.2230.1	416.98	767.64	416.98	767.64	0.87888	61482	2.4729e+05	0.70515	0.69922	0.30078	0.60155	0.99993	True
LmxM.08_29.1340.1_29_0.152321335419927_286-305_1	LmxM.08_29.1340.1	619.32	1145.9	619.32	1145.9	0.88672	1.3867e+05	5.5789e+05	0.70507	0.6982	0.3018	0.6036	0.99993	True
LmxM.36.0100.1_38_0.0360215053763441_62-81_1	LmxM.36.0100.1	237.55	159.77	237.55	159.77	-0.5693	3025	77788	0.70506	0.24039	0.75961	0.48077	0.99993	False
LmxM.34.2320.1_14_0.134518518518519_444-463_1	LmxM.34.2320.1	145.33	97.332	145.33	97.332	-0.57346	1151.8	28352	0.70497	0.24041	0.75959	0.48083	0.99993	False
LmxM.33.0950.1_43_0.186252771618625_514-495_0	LmxM.33.0950.1	145.33	97.332	145.33	97.332	-0.57346	1151.8	28352	0.70497	0.24041	0.75959	0.48083	0.99993	False
LmxM.16.0010.1_29_0.374222222222222_413-432_1	LmxM.16.0010.1	377.85	255.27	377.85	255.27	-0.56398	7513.3	2.0194e+05	0.70493	0.24043	0.75957	0.48085	0.99993	False
LmxM.11.0950.1_29_0.2_253-234_0	LmxM.11.0950.1	69.31	124.88	69.31	124.88	0.84024	1544	6214.9	0.70489	0.70329	0.29671	0.59342	0.99993	True
LmxM.36.6200.1_38_0.0615478366849482_196-215_1	LmxM.36.6200.1	218.55	146.92	218.55	146.92	-0.56976	2565.7	65540	0.70484	0.24046	0.75954	0.48091	0.99993	False
LmxM.23.0790.1_0_0.171057655593738_442-461_1	LmxM.23.0790.1	49.747	33.056	49.747	33.056	-0.57539	139.28	3155.2	0.70484	0.24046	0.75954	0.48091	0.99993	False
LmxM.32.1720.1_46_0.125509372453138_151-170_1	LmxM.32.1720.1	104.52	189.16	104.52	189.16	0.84961	3581.2	14419	0.7048	0.70238	0.29762	0.59523	0.99993	True
LmxM.36.2220.1_71_0.484929078014184_537-556_1	LmxM.36.2220.1	234.76	157.94	234.76	157.94	-0.56888	2951	75919	0.70472	0.24049	0.75951	0.48098	0.99993	False
LmxM.31.0150.1_14_0.0313333333333333_83-102_1	LmxM.31.0150.1	207.37	378.31	207.37	378.31	0.86423	14610	58838	0.70472	0.70077	0.29923	0.59847	0.99993	True
LmxM.32.2205.1_57_0.279001468428781_180-199_1	LmxM.32.2205.1	375.06	253.43	375.06	253.43	-0.56367	7396.3	1.9888e+05	0.70469	0.2405	0.7595	0.481	0.99993	False
LmxM.06.1245.1_29_0.3003300330033_81-100_1	LmxM.06.1245.1	283.39	190.99	283.39	190.99	-0.56682	4268.6	1.1178e+05	0.70467	0.24051	0.75949	0.48102	0.99993	False
LmxM.34.3930.1_52_0.211413748378729_157-176_1	LmxM.34.3930.1	77.135	51.421	77.135	51.421	-0.57583	330.62	7736.2	0.70464	0.24052	0.75948	0.48103	0.99993	False
LmxM.32.0190.1_52_0.0354609929078014_44-63_1	LmxM.32.0190.1	198.43	361.78	198.43	361.78	0.86324	13342	53743	0.70464	0.70084	0.29916	0.59831	0.99993	True
LmxM.24.1530.1_19_0.130529225908373_654-673_1	LmxM.24.1530.1	109.55	198.34	109.55	198.34	0.85046	3941.2	15878	0.70459	0.7022	0.2978	0.59561	0.99993	True
LmxM.36.5110.1_38_0.122012578616352_91-110_1	LmxM.36.5110.1	166.57	303.02	166.57	303.02	0.8594	9309	37515	0.70447	0.70119	0.29881	0.59762	0.99993	True
LmxM.01.0650.1_33_0.125252525252525_195-176_0	LmxM.01.0650.1	974.25	664.8	974.25	664.8	-0.55069	47881	1.4168e+06	0.7044	0.24059	0.75941	0.48119	0.99993	False
LmxM.08.0950.1_71_0.294784580498866_120-139_1	LmxM.08.0950.1	472.31	870.48	472.31	870.48	0.88067	79269	3.1952e+05	0.70439	0.69862	0.30138	0.60277	0.99993	True
LmxM.16.0300.1_52_0.340717299578059_640-659_1	LmxM.16.0300.1	231.96	156.1	231.96	156.1	-0.56844	2877.8	74073	0.70438	0.2406	0.7594	0.48119	0.99993	False
LmxM.20.1530.1_34_0.13755980861244_349-330_0	LmxM.20.1530.1	264.38	178.14	264.38	178.14	-0.56702	3719.3	96920	0.70434	0.24061	0.75939	0.48122	0.99993	False
LmxM.24.1530.1_19_0.0971563981042654_497-478_0	LmxM.24.1530.1	180.54	328.73	180.54	328.73	0.86097	10979	44265	0.70433	0.70095	0.29905	0.59811	0.99993	True
LmxM.30.0630.1_14_0.0154639175257732_55-36_0	LmxM.30.0630.1	230.29	420.55	230.29	420.55	0.86601	18100	72977	0.7043	0.70035	0.29965	0.5993	0.99993	True
LmxM.33.2460.1_0_0.106423413150893_275-294_1	LmxM.33.2460.1	212.4	387.49	212.4	387.49	0.86432	15328	61808	0.70428	0.70054	0.29946	0.59892	0.99993	True
LmxM.32.1820.1_67_0.474091260634184_609-628_1	LmxM.32.1820.1	196.75	132.22	196.75	132.22	-0.56982	2081.8	52815	0.70426	0.24063	0.75937	0.48127	0.99993	False
LmxM.36.1630.1_14_0.267020857929949_1351-1370_1	LmxM.36.1630.1	98.934	66.112	98.934	66.112	-0.5744	538.64	12882	0.70418	0.24066	0.75934	0.48132	0.99993	False
LmxM.26.0220.1_29_0.0962962962962963_84-103_1	LmxM.26.0220.1	425.92	288.32	425.92	288.32	-0.56128	9466.4	2.5832e+05	0.70417	0.24066	0.75934	0.48133	0.99993	False
LmxM.34.0030.1_52_0.319305277221109_474-493_1	LmxM.34.0020.1-LmxM.34.0030.1	157.62	286.49	157.62	286.49	0.85789	8302.9	33496	0.70409	0.70117	0.29883	0.59765	0.99993	True
LmxM.36.5910.1_14_0.104888888888889_109-128_1	LmxM.36.5910.1	229.17	154.26	229.17	154.26	-0.56799	2805.6	72251	0.70403	0.24071	0.75929	0.48141	0.99993	False
LmxM.33.2410.1_57_0.406446540880503_510-529_1	LmxM.33.2410.1	364.99	670.31	364.99	670.31	0.87515	46608	1.8807e+05	0.70402	0.69912	0.30088	0.60177	0.99993	True
LmxM.20.1500.1_29_0.170598290598291_492-511_1	LmxM.20.1500.1	139.74	93.659	139.74	93.659	-0.57219	1061.6	26159	0.70401	0.24071	0.75929	0.48142	0.99993	False
LmxM.27.2210.1_67_0.258734655335222_264-283_1	LmxM.27.2210.1	139.74	93.659	139.74	93.659	-0.57219	1061.6	26159	0.70401	0.24071	0.75929	0.48142	0.99993	False
LmxM.09.1390.1_52_0.328252032520325_639-658_1	LmxM.09.1390.1	562.86	1039.4	562.86	1039.4	0.88377	1.1356e+05	4.5832e+05	0.70395	0.698	0.302	0.60399	0.99993	True
LmxM.19.1420.1_71_0.412206572769953_430-449_1	LmxM.19.1420.1	423.13	286.49	423.13	286.49	-0.56099	9335	2.5485e+05	0.70394	0.24073	0.75927	0.48147	0.99993	False
LmxM.36.2600.1_29_0.338881183541378_724-743_1	LmxM.36.2600.1	309.66	567.47	309.66	567.47	0.87174	33232	1.3413e+05	0.70394	0.69949	0.30051	0.60102	0.99993	True
LmxM.36.1910.1_43_0.0289855072463768_31-50_1	LmxM.36.1910.1	46.952	31.22	46.952	31.22	-0.57364	123.75	2804	0.70393	0.24074	0.75926	0.48148	0.99993	False
LmxM.12.0330.1_14_0.121410396219557_325-344_1	LmxM.12.0330.1	337.05	227.72	337.05	227.72	-0.56364	5976.2	1.5966e+05	0.70391	0.24075	0.75925	0.48149	0.99993	False
LmxM.32.1710.1_67_0.392095683827353_743-762_1	LmxM.32.1710.1	463.37	314.03	463.37	314.03	-0.55977	11151	3.0721e+05	0.70388	0.24075	0.75925	0.48151	0.99993	False
LmxM.02.0500.1_43_0.132171387073348_361-380_1	LmxM.02.0500.1	1726.6	3235.8	1726.6	3235.8	0.90582	1.1389e+06	4.599e+06	0.70376	0.69506	0.30494	0.60988	0.99993	True
LmxM.02.0080.1_0_0.183700734802939_543-562_1	LmxM.02.0080.1	406.92	275.47	406.92	275.47	-0.56116	8639.2	2.3518e+05	0.70375	0.24079	0.75921	0.48159	0.99993	False
LmxM.36.6770.1_43_0.036590807675145_73-92_1	LmxM.36.6770.1	210.17	141.41	210.17	141.41	-0.56835	2363.9	60478	0.70374	0.2408	0.7592	0.4816	0.99993	False
LmxM.16.0410.1_89_0.40265742345465_686-705_1	LmxM.16.0410.1	210.17	141.41	210.17	141.41	-0.56835	2363.9	60478	0.70374	0.2408	0.7592	0.4816	0.99993	False
LmxM.12.0680.1_67_0.365950676213206_449-468_1	LmxM.12.0680.1	199.55	363.62	199.55	363.62	0.86246	13460	54367	0.70367	0.70045	0.29955	0.59909	0.99993	True
LmxM.14.0420.1_38_0.166666666666667_406-425_1	LmxM.14.0420.1	565.1	383.82	565.1	383.82	-0.55687	16431	4.6207e+05	0.70366	0.24082	0.75918	0.48165	0.99993	False
LmxM.31.0580.1_0_0.0358361774744027_66-47_0	LmxM.31.0580.1	25.712	45.911	25.712	45.911	0.81247	204.01	824.09	0.70365	0.70443	0.29557	0.59114	0.99993	True
LmxM.31.2900.1_29_0.173397953688745_316-335_1	LmxM.31.2900.1	43.039	77.131	43.039	77.131	0.82711	581.13	2348.1	0.70356	0.70367	0.29633	0.59267	0.99993	True
LmxM.32.1130.1_57_0.387914230019493_786-805_1	LmxM.32.1130.1	96.14	64.276	96.14	64.276	-0.57351	507.64	12147	0.70355	0.24086	0.75914	0.48171	0.99993	False
LmxM.36.3190.1_43_0.145208700764256_237-256_1	LmxM.36.3190.1	382.88	703.36	382.88	703.36	0.87566	51354	2.0751e+05	0.70354	0.69881	0.30119	0.60238	0.99993	True
LmxM.25.0420.1_19_0.130045776113192_621-640_1	LmxM.25.0420.1	190.6	347.09	190.6	347.09	0.86135	12244	49480	0.7035	0.7005	0.2995	0.599	0.99993	True
LmxM.08_29.2070.1_90_0.492883895131086_650-669_1	LmxM.08_29.2070.1	816.07	556.45	816.07	556.45	-0.55162	33702	9.8405e+05	0.70346	0.24088	0.75912	0.48177	0.99993	False
LmxM.33.1740.1_29_0.0813953488372093_90-71_0	LmxM.33.1740.1	240.35	438.91	240.35	438.91	0.8661	19714	79680	0.70344	0.69992	0.30008	0.60017	0.99993	True
LmxM.28.1830.1_49_0.251648351648352_693-674_0	LmxM.28.1830.1	222.46	405.86	222.46	405.86	0.86449	16817	67973	0.70343	0.7001	0.2999	0.5998	0.99993	True
LmxM.10.1228.1_74_0.404569892473118_295-314_1	LmxM.10.1228.1	256	172.63	256	172.63	-0.56577	3475.5	90709	0.70336	0.24091	0.75909	0.48183	0.99993	False
LmxM.32.1370.1_33_0.320872274143302_407-426_1	LmxM.32.1370.1	301.83	203.85	301.83	203.85	-0.56398	4800.7	1.2725e+05	0.70335	0.24092	0.75908	0.48184	0.99993	False
LmxM.34.1320.1_14_0.374605055292259_1893-1912_1	LmxM.34.1320.1	349.34	640.92	349.34	640.92	0.87363	42509	1.7186e+05	0.70334	0.69896	0.30104	0.60208	0.99993	True
LmxM.31.2750.1_29_0.107103825136612_483-502_1	LmxM.31.2750.1	223.58	150.59	223.58	150.59	-0.56706	2663.8	68677	0.70331	0.24093	0.75907	0.48186	0.99993	False
LmxM.30.2220.1_14_0.3347876672484_2297-2316_1	LmxM.30.2220.1	90.55	163.44	90.55	163.44	0.84497	2656.8	10744	0.70325	0.7021	0.2979	0.5958	0.99993	True
LmxM.05.0170.1_29_0.102664919178681_228-247_1	LmxM.05.0170.1	95.581	172.63	95.581	172.63	0.84619	2968.1	12003	0.70324	0.70198	0.29802	0.59604	0.99993	True
LmxM.36.0070.1_43_0.356770833333333_270-289_1	LmxM.36.0070.1	172.16	115.7	172.16	115.7	-0.56931	1593.9	40146	0.70323	0.24096	0.75904	0.48191	0.99993	False
LmxM.29.1440.1_29_0.219805121232722_961-980_1	LmxM.29.1440.1	85.519	154.26	85.519	154.26	0.84361	2362.8	9556.7	0.70319	0.7022	0.2978	0.5956	0.99993	True
LmxM.36.4990.1_14_0.278466076696165_469-488_1	LmxM.36.4990.1	71.546	47.748	71.546	47.748	-0.57355	283.17	6632.1	0.70317	0.24098	0.75902	0.48195	0.99993	False
LmxM.18.1310.1_29_0.162123385939742_342-323_0	LmxM.18.1310.1	385.12	260.78	385.12	260.78	-0.5607	7730.2	2.1001e+05	0.70307	0.24101	0.75899	0.48201	0.99993	False
LmxM.36.6480.1_49_0.123341139734582_483-464_0	LmxM.36.6480.1	254.32	464.62	254.32	464.62	0.86684	22113	89492	0.70299	0.6996	0.3004	0.60079	0.99993	True
LmxM.33.1440.1_29_0.0660592255125285_181-162_0	LmxM.33.1440.1	134.15	89.986	134.15	89.986	-0.57082	975.13	24057	0.70299	0.24103	0.75897	0.48206	0.99993	False
Non-targeting-376	Non-target-146	342.08	231.39	342.08	231.39	-0.56197	6125.5	1.6459e+05	0.70299	0.24103	0.75897	0.48206	0.99993	False
LmxM.29.2410.1_57_0.310641627543036_387-406_1	LmxM.29.2410.1	44.157	29.383	44.157	29.383	-0.57167	109.13	2474.1	0.70294	0.24105	0.75895	0.48209	0.99993	False
LmxM.32.2440.1_43_0.288933068257124_429-448_1	LmxM.32.2440.1	44.157	29.383	44.157	29.383	-0.57167	109.13	2474.1	0.70294	0.24105	0.75895	0.48209	0.99993	False
LmxM.34.4500.1_29_0.168674698795181_49-30_0	LmxM.34.4500.1	44.157	29.383	44.157	29.383	-0.57167	109.13	2474.1	0.70294	0.24105	0.75895	0.48209	0.99993	False
LmxM.01.0050.1_43_0.119119119119119_232-251_1	LmxM.01.0050.1	44.157	29.383	44.157	29.383	-0.57167	109.13	2474.1	0.70294	0.24105	0.75895	0.48209	0.99993	False
LmxM.33.1175.1_57_0.0335731414868106_20-39_1	LmxM.33.1175.1	294.01	538.08	294.01	538.08	0.86975	29786	1.2056e+05	0.70293	0.69923	0.30077	0.60155	0.99993	True
LmxM.30.1140.1_43_0.106837606837607_89-108_1	LmxM.30.1140.1	312.45	211.19	312.45	211.19	-0.56288	5126.9	1.3663e+05	0.70291	0.24105	0.75895	0.48211	0.99993	False
LmxM.01.0650.1_52_0.0511784511784512_66-85_1	LmxM.01.0650.1	382.32	258.94	382.32	258.94	-0.56038	7611.5	2.0689e+05	0.70282	0.24109	0.75891	0.48217	0.99993	False
LmxM.11.0320.1_14_0.315359477124183_1165-1146_0	LmxM.11.0320.1	913.88	624.4	913.88	624.4	-0.54882	41902	1.2421e+06	0.70272	0.24112	0.75888	0.48223	0.99993	False
LmxM.29.1780.1_43_0.394471026049973_739-758_1	LmxM.29.1780.1	200.66	365.45	200.66	365.45	0.86169	13578	54995	0.70271	0.70007	0.29993	0.59987	0.99993	True
LmxM.29.1160.1_38_0.0832859040030355_435-454_1	LmxM.29.1160.1	200.66	365.45	200.66	365.45	0.86169	13578	54995	0.70271	0.70007	0.29993	0.59987	0.99993	True
LmxM.19.1470.1_29_0.487674169346195_904-923_1	LmxM.19.1470.1	31.86	56.93	31.86	56.93	0.81797	314.25	1273.1	0.70263	0.70377	0.29623	0.59245	0.99993	True
LmxM.26.2110.1_14_0.30671166104237_1631-1650_1	LmxM.26.2110.1	31.86	56.93	31.86	56.93	0.81797	314.25	1273.1	0.70263	0.70377	0.29623	0.59245	0.99993	True
LmxM.07.1000.1_0_0.161671207992734_174-193_1	LmxM.07.1000.1	250.41	457.28	250.41	457.28	0.86618	21397	86685	0.70262	0.6995	0.3005	0.601	0.99993	True
LmxM.36.5820.1_29_0.0665335994677312_93-112_1	LmxM.36.5820.1	234.2	157.94	234.2	157.94	-0.56545	2908.2	75548	0.70261	0.24115	0.75885	0.4823	0.99993	False
LmxM.19.1400.1_57_0.384279475982533_273-254_0	LmxM.19.1400.1	201.78	135.9	201.78	135.9	-0.56682	2170.3	55626	0.70256	0.24116	0.75884	0.48233	0.99993	False
LmxM.32.0780.1_38_0.0155818540433925_74-93_1	LmxM.32.0780.1	446.6	303.02	446.6	303.02	-0.55807	10309	2.8478e+05	0.70256	0.24116	0.75884	0.48233	0.99993	False
LmxM.33.0310.1_43_0.214455539705183_445-464_1	LmxM.33.0310.1	217.99	146.92	217.99	146.92	-0.56609	2525.8	65196	0.70256	0.24116	0.75884	0.48233	0.99993	False
LmxM.08_29.1140.1_43_0.0446859903381642_33-52_1	LmxM.08_29.1140.1	510.88	347.09	510.88	347.09	-0.55635	13414	3.755e+05	0.70254	0.24117	0.75883	0.48234	0.99993	False
LmxM.01.0180.1_0_0.00432338953739732_45039_1	LmxM.01.0180.1	392.94	266.29	392.94	266.29	-0.5596	8020.9	2.1887e+05	0.70254	0.24117	0.75883	0.48234	0.99993	False
LmxM.03.0870.1_19_0.125064201335388_481-500_1	LmxM.03.0870.1	112.35	75.295	112.35	75.295	-0.57112	686.51	16720	0.70251	0.24118	0.75882	0.48236	0.99993	False
LmxM.31.1340.1_29_0.0196586735796068_84-103_1	LmxM.31.1340.1	131.35	88.15	131.35	88.15	-0.57009	933.27	23039	0.70245	0.2412	0.7588	0.4824	0.99993	False
LmxM.10.0700.1_43_0.178455284552846_431-450_1	LmxM.10.0700.1	620.44	422.39	620.44	422.39	-0.55363	19612	5.5996e+05	0.70243	0.24121	0.75879	0.48241	0.99993	False
LmxM.31.0450.1_43_0.0163522012578616_45228_1	LmxM.31.0450.1	70.428	126.72	70.428	126.72	0.83838	1584.2	6421.7	0.70241	0.7023	0.2977	0.5954	0.99993	True
LmxM.34.0180.1_0_0.133642332947084_342-361_1	LmxM.34.0180.1	70.428	126.72	70.428	126.72	0.83838	1584.2	6421.7	0.70241	0.7023	0.2977	0.5954	0.99993	True
LmxM.33.2560.1_52_0.344465853136373_1605-1624_1	LmxM.33.2560.1	149.8	271.8	149.8	271.8	0.8552	7441.6	30172	0.70234	0.70062	0.29938	0.59877	0.99993	True
LmxM.27.0480.1_29_0.087248322147651_159-140_0	LmxM.27.0480.1	205.69	374.64	205.69	374.64	0.86184	14271	57864	0.70232	0.69986	0.30014	0.60028	0.99993	True
LmxM.06.0770.1_14_0.291840277777778_1674-1693_1	LmxM.06.0770.1	454.43	308.52	454.43	308.52	-0.55716	10644	2.9514e+05	0.70214	0.2413	0.7587	0.48259	0.99993	False
LmxM.22.1230.1_38_0.181884057971014_495-514_1	LmxM.22.1230.1	154.83	280.98	154.83	280.98	0.85562	7956.7	32288	0.70203	0.70042	0.29958	0.59916	0.99993	True
LmxM.01.0250.1_52_0.209166666666667_498-517_1	LmxM.01.0250.1	291.21	532.57	291.21	532.57	0.86866	29127	1.1822e+05	0.70197	0.69888	0.30112	0.60225	0.99993	True
LmxM.36.0310.1_43_0.113997113997114_71-90_1	LmxM.36.0310.1	291.21	532.57	291.21	532.57	0.86866	29127	1.1822e+05	0.70197	0.69888	0.30112	0.60225	0.99993	True
LmxM.15.0900.1_43_0.350641025641026_543-562_1	LmxM.15.0900.1	451.63	306.69	451.63	306.69	-0.55687	10504	2.9142e+05	0.70191	0.24137	0.75863	0.48273	0.99993	False
LmxM.36.5520.1_0_0.165680473372781_172-153_0	LmxM.36.5520.1	128.56	86.313	128.56	86.313	-0.56933	892.33	22045	0.70189	0.24137	0.75863	0.48275	0.99993	False
LmxM.31.0860.1_29_0.154970760233918_260-279_1	LmxM.31.0860.1	128.56	86.313	128.56	86.313	-0.56933	892.33	22045	0.70189	0.24137	0.75863	0.48275	0.99993	False
LmxM.36.1710.1_19_0.0344530577088717_33-52_1	LmxM.36.1710.1	321.96	589.5	321.96	589.5	0.87061	35791	1.4531e+05	0.70187	0.69859	0.30141	0.60282	0.99993	True
LmxM.22.0230.1_43_0.109965635738832_156-175_1	LmxM.22.0230.1	173.83	315.87	173.83	315.87	0.85791	10087	40953	0.70187	0.70008	0.29992	0.59983	0.99993	True
LmxM.31.1850.1_14_0.30140056022409_531-550_1	LmxM.31.1850.1	173.83	315.87	173.83	315.87	0.85791	10087	40953	0.70187	0.70008	0.29992	0.59983	0.99993	True
LmxM.22.1230.1_14_0.303623188405797_833-852_1	LmxM.22.1230.1	65.397	117.53	65.397	117.53	0.8361	1359.1	5518.2	0.70184	0.70223	0.29777	0.59553	0.99993	True
LmxM.28.2280.1_34_0.0567423230974633_261-242_0	LmxM.28.2280.1	6.1485	11.019	6.1485	11.019	0.74958	11.86	48.16	0.7018	0.70277	0.29723	0.59445	0.99993	True
LmxM.10.0310.1_52_0.0525879917184265_118-137_1	LmxM.10.0310.1	6.1485	11.019	6.1485	11.019	0.74958	11.86	48.16	0.7018	0.70277	0.29723	0.59445	0.99993	True
LmxM.36.6700.1_43_0.384669479606188_543-562_1	LmxM.36.6700.1	6.1485	11.019	6.1485	11.019	0.74958	11.86	48.16	0.7018	0.70277	0.29723	0.59445	0.99993	True
LmxM.31.2540.1_29_0.0435212660731949_82-101_1	LmxM.31.2540.1	6.1485	11.019	6.1485	11.019	0.74958	11.86	48.16	0.7018	0.70277	0.29723	0.59445	0.99993	True
LmxM.26.1910.1_43_0.218144750254842_210-229_1	LmxM.26.1910.1	6.1485	11.019	6.1485	11.019	0.74958	11.86	48.16	0.7018	0.70277	0.29723	0.59445	0.99993	True
LmxM.07.1130.1_52_0.282495667244367_494-475_0	LmxM.07.1130.1	343.75	629.9	343.75	629.9	0.87185	40941	1.6626e+05	0.70179	0.69839	0.30161	0.60321	0.99993	True
LmxM.24.0030.1_43_0.163672654690619_73-92_1	LmxM.24.0030.1	196.19	132.22	196.19	132.22	-0.56574	2045.9	52507	0.70173	0.24142	0.75858	0.48285	0.99993	False
LmxM.31.2970.1_57_0.351851851851852_125-144_1	LmxM.31.2970.1	159.86	290.16	159.86	290.16	0.85601	8489.1	34479	0.70172	0.70023	0.29977	0.59955	0.99993	True
LmxM.11.0750.1_14_0.307443365695793_186-205_1	LmxM.11.0750.1	702.6	479.32	702.6	479.32	-0.55078	24928	7.2321e+05	0.70171	0.24143	0.75857	0.48286	0.99993	False
LmxM.11.1340.1_14_0.254468980021031_478-497_1	LmxM.11.1340.1	435.42	295.67	435.42	295.67	-0.55687	9765.5	2.7032e+05	0.70164	0.24145	0.75855	0.48291	0.99993	False
LmxM.32.0830.1_29_0.431372549019608_940-959_1	LmxM.32.0830.1	314.69	213.03	314.69	213.03	-0.5607	5167.4	1.3864e+05	0.70163	0.24146	0.75854	0.48291	0.99993	False
LmxM.07.1100.1_29_0.376906318082789_337-356_1	LmxM.07.1100.1	987.11	675.82	987.11	675.82	-0.5459	48451	1.4556e+06	0.70161	0.24146	0.75854	0.48292	0.99993	False
LmxM.24.0540.1_62_0.47732181425486_673-654_0	LmxM.24.0540.1-LmxM.24.0550.1	144.77	97.332	144.77	97.332	-0.56794	1125.1	28128	0.70154	0.24148	0.75852	0.48297	0.99993	False
LmxM.34.0960.1_0_0.152428810720268_360-379_1	LmxM.34.0960.1	354.93	240.58	354.93	240.58	-0.55913	6538.9	1.7756e+05	0.70152	0.24149	0.75851	0.48298	0.99993	False
LmxM.26.1440.1_43_0.265893470790378_615-634_1	LmxM.26.1440.1	484.05	890.68	484.05	890.68	0.87839	82674	3.3607e+05	0.70143	0.6974	0.3026	0.6052	0.99993	True
LmxM.36.0240.1_67_0.346666666666667_243-224_0	LmxM.36.0240.1	255.44	172.63	255.44	172.63	-0.56263	3429	90302	0.70142	0.24152	0.75848	0.48304	0.99993	False
LmxM.36.2610.1_43_0.383519206939281_612-631_1	LmxM.36.2610.1	206.81	376.47	206.81	376.47	0.8611	14393	58512	0.70139	0.69948	0.30052	0.60103	0.99993	True
LmxM.17.0670.1_14_0.186841582190419_932-951_1	LmxM.17.0670.1	335.93	615.21	335.93	615.21	0.87098	39000	1.5857e+05	0.70135	0.69828	0.30172	0.60344	0.99993	True
LmxM.34.1150.1_38_0.011124354390147_21-40_1	LmxM.34.1150.1	229.73	418.71	229.73	418.71	0.8632	17857	72614	0.70132	0.6992	0.3008	0.6016	0.99993	True
LmxM.08.0370.1_57_0.295454545454545_203-184_0	LmxM.08.0370.1	357.73	655.62	357.73	655.62	0.87216	44368	1.8045e+05	0.70125	0.69809	0.30191	0.60383	0.99993	True
LmxM.08_29.0410.1_57_0.302137492778741_514-533_1	LmxM.08_29.0410.1	806.01	550.94	806.01	550.94	-0.54808	32530	9.5925e+05	0.70121	0.24159	0.75841	0.48317	0.99993	False
LmxM.31.1240.1_43_0.24624954262715_668-687_1	LmxM.31.1240.1	169.92	308.52	169.92	308.52	0.85672	9605.5	39083	0.7011	0.69984	0.30016	0.60032	0.99993	True
LmxM.18.0520.1_43_0.210691823899371_462-481_1	LmxM.18.0520.1	169.92	308.52	169.92	308.52	0.85672	9605.5	39083	0.7011	0.69984	0.30016	0.60032	0.99993	True
LmxM.29.2950.1_43_0.217253839205059_476-495_1	LmxM.29.2950.1	403	273.63	403	273.63	-0.55687	8368.5	2.3055e+05	0.70106	0.24163	0.75837	0.48327	0.99993	False
LmxM.01.0480.1_81_0.433333333333333_471-490_1	LmxM.01.0480.1	587.46	400.35	587.46	400.35	-0.55209	17505	5.0046e+05	0.70105	0.24164	0.75836	0.48327	0.99993	False
LmxM.24.1650.1_43_0.182614133833646_285-304_1	LmxM.24.1650.1	691.42	471.97	691.42	471.97	-0.5499	24080	6.9974e+05	0.70104	0.24164	0.75836	0.48328	0.99993	False
LmxM.36.4840.1_33_0.346026490066225_1258-1239_0	LmxM.36.4840.1	206.81	139.57	206.81	139.57	-0.56398	2260.7	58512	0.70095	0.24167	0.75833	0.48333	0.99993	False
LmxM.36.6220.1_14_0.388022598870057_1710-1729_1	LmxM.36.6220.1	266.06	179.97	266.06	179.97	-0.56139	3705.6	98188	0.70092	0.24168	0.75832	0.48335	0.99993	False
LmxM.02.0130.1_14_0.313390313390313_215-234_1	LmxM.02.0130.1	126.88	229.56	126.88	229.56	0.85031	5271.1	21459	0.70091	0.70045	0.29955	0.59911	0.99993	True
LmxM.15.0890.1_52_0.251792114695341_556-575_1	LmxM.15.0890.1	50808	36426	50808	36426	-0.48006	1.0341e+08	4.8453e+09	0.70091	0.24168	0.75832	0.48336	0.99993	False
LmxM.26.0350.1_19_0.0958062183658713_262-281_1	LmxM.26.0350.1	81.607	146.92	81.607	146.92	0.84045	2132.7	8682.5	0.7009	0.70142	0.29858	0.59717	0.99993	True
LmxM.16.1510.1_67_0.467836257309941_153-172_1	LmxM.16.1510.1	190.6	128.55	190.6	128.55	-0.56458	1925.1	49480	0.70086	0.2417	0.7583	0.48339	0.99993	False
LmxM.06.0350.1_57_0.366300366300366_390-409_1	LmxM.06.0350.1	1182.2	811.71	1182.2	811.71	-0.54185	68623	2.1094e+06	0.70072	0.24174	0.75826	0.48348	0.99993	False
LmxM.34.5010.1_14_0.247667514843087_285-304_1	LmxM.34.5010.1	122.97	82.641	122.97	82.641	-0.56771	813.2	20123	0.70071	0.24174	0.75826	0.48348	0.99993	False
LmxM.28.0770.1_67_0.444444444444444_636-655_1	LmxM.28.0770.1	84.961	56.93	84.961	56.93	-0.56936	392.85	9429.2	0.70071	0.24174	0.75826	0.48348	0.99993	False
LmxM.30.3050.1_57_0.224761904761905_108-127_1	LmxM.30.3050.1	103.96	69.785	103.96	69.785	-0.56838	584.12	14261	0.70056	0.24179	0.75821	0.48358	0.99993	False
LmxM.08.1218.1_29_0.487932159165036_741-760_1	LmxM.08.1218.1	193.96	352.6	193.96	352.6	0.85897	12584	51285	0.70053	0.6993	0.3007	0.60139	0.99993	True
LmxM.19.0580.1_14_0.306350238404855_2822-2841_1	LmxM.19.0580.1	139.18	93.659	139.18	93.659	-0.56645	1036	25945	0.70044	0.24183	0.75817	0.48365	0.99993	False
LmxM.17.0810.1_52_0.137719298245614_149-168_1	LmxM.17.0810.1	458.9	312.2	458.9	312.2	-0.55424	10761	3.0114e+05	0.70043	0.24183	0.75817	0.48366	0.99993	False
LmxM.17.0170.1_19_0.108726752503577_233-214_0	LmxM.17.0170.1	506.97	345.25	506.97	345.25	-0.55291	13076	3.6961e+05	0.70039	0.24184	0.75816	0.48369	0.99993	False
LmxM.07.0540.1_29_0.161043634727845_353-372_1	LmxM.07.0540.1	171.6	115.7	171.6	115.7	-0.56465	1562.5	39879	0.70033	0.24186	0.75814	0.48372	0.99993	False
LmxM.04.0940.1_29_0.437921727395412_646-665_1	LmxM.04.0940.1	155.39	104.68	155.39	104.68	-0.56546	1285.8	32528	0.70033	0.24186	0.75814	0.48372	0.99993	False
LmxM.34.2660.1_43_0.127420998980632_245-264_1	LmxM.34.2660.1	155.39	104.68	155.39	104.68	-0.56546	1285.8	32528	0.70033	0.24186	0.75814	0.48372	0.99993	False
LmxM.34.3520.1_74_0.491484184914842_801-820_1	LmxM.34.3520.1	217.43	146.92	217.43	146.92	-0.5624	2486.2	64853	0.70028	0.24188	0.75812	0.48376	0.99993	False
LmxM.13.1530.1_34_0.00723981900452489_27-8_0	LmxM.13.1530.1	185.01	336.07	185.01	336.07	0.85765	11409	46546	0.70017	0.69928	0.30072	0.60144	0.99993	True
LmxM.20.0280.1_52_0.359765051395007_485-504_1	LmxM.20.0280.1	212.96	387.49	212.96	387.49	0.86054	15231	62142	0.70014	0.69893	0.30107	0.60215	0.99993	True
LmxM.23.0700.1_57_0.339181286549708_119-100_0	LmxM.23.0700.1	201.22	135.9	201.22	135.9	-0.56284	2133.6	55310	0.70009	0.24193	0.75807	0.48387	0.99993	False
LmxM.29.1950.1_38_0.147682858738135_523-542_1	LmxM.29.1950.1	327.55	222.21	327.55	222.21	-0.55768	5547.6	1.5054e+05	0.70006	0.24195	0.75805	0.48389	0.99993	False
LmxM.26.0940.1_43_0.365873015873016_916-935_1	LmxM.26.0940.1	314.13	213.03	314.13	213.03	-0.55814	5110.7	1.3814e+05	0.70005	0.24195	0.75805	0.4839	0.99993	False
LmxM.32.1080.1_33_0.211509715994021_278-297_1	LmxM.32.1080.1	55.336	99.169	55.336	99.169	0.8303	960.65	3921.7	0.69994	0.70183	0.29817	0.59635	0.99993	True
LmxM.36.5800.1_0_0.15934262236513_889-908_1	LmxM.36.5800.1	82.166	55.094	82.166	55.094	-0.56815	366.45	8804.8	0.6999	0.242	0.758	0.48399	0.99993	False
LmxM.31.0790.1_67_0.447791164658635_220-239_1	LmxM.31.0790.1	204.02	370.96	204.02	370.96	0.85942	13936	56900	0.69988	0.69893	0.30107	0.60214	0.99993	True
LmxM.36.0950.1_14_0.237234379955598_2988-3007_1	LmxM.36.0950.1	214.64	145.08	214.64	145.08	-0.56185	2419.1	63152	0.69986	0.24201	0.75799	0.48402	0.99993	False
LmxM.36.5210.1_33_0.256968048946295_1141-1122_0	LmxM.36.5210.1	101.17	67.949	101.17	67.949	-0.56737	551.82	13486	0.69986	0.24201	0.75799	0.48402	0.99993	False
LmxM.03.0730.1_29_0.175627240143369_192-211_1	LmxM.03.0730.1	343.2	628.07	343.2	628.07	0.86999	40576	1.657e+05	0.69982	0.69763	0.30237	0.60474	0.99993	True
LmxM.30.0520.1_67_0.434218289085546_729-748_1	LmxM.30.0520.1	338.17	229.56	338.17	229.56	-0.55686	5897.9	1.6075e+05	0.69978	0.24203	0.75797	0.48406	0.99993	False
LmxM.33.0620.1_14_0.231292517006803_1661-1680_1	LmxM.33.0620.1	311.34	211.19	311.34	211.19	-0.55772	5014.3	1.3562e+05	0.69973	0.24205	0.75795	0.4841	0.99993	False
LmxM.36.3940.1_52_0.379646556977453_1239-1258_1	LmxM.36.3940.1	117.94	213.03	117.94	213.03	0.84759	4521.1	18471	0.69968	0.70014	0.29986	0.59973	0.99993	True
LmxM.25.0960.1_38_0.025297619047619_31-50_1	LmxM.25.0960.1	60.367	40.402	60.367	40.402	-0.56775	199.29	4685	0.69958	0.2421	0.7579	0.48419	0.99993	False
LmxM.36.6010.1_57_0.320914058618977_642-661_1	LmxM.36.6010.1	241.47	163.44	241.47	163.44	-0.56018	3043.7	80443	0.69956	0.2421	0.7579	0.4842	0.99993	False
LmxM.18.0970.1_33_0.252763094666026_1584-1565_0	LmxM.18.0970.1	423.68	288.32	423.68	288.32	-0.55371	9161.3	2.5554e+05	0.6995	0.24212	0.75788	0.48424	0.99993	False
LmxM.24.0780.1_14_0.314253647586981_277-296_1	LmxM.24.0780.1	182.22	123.04	182.22	123.04	-0.56272	1750.9	45113	0.69946	0.24213	0.75787	0.48426	0.99993	False
LmxM.34.3925.1_38_0.0153738644304682_18-37_1	LmxM.34.3925.1	162.1	293.83	162.1	293.83	0.85418	8677.4	35477	0.69942	0.6993	0.3007	0.6014	0.99993	True
LmxM.24.0530.1_29_0.41812865497076_283-302_1	LmxM.24.0530.1	281.71	190.99	281.71	190.99	-0.55829	4115	1.1043e+05	0.69939	0.24215	0.75785	0.48431	0.99993	False
Non-targeting-275	Non-target-27	434.3	295.67	434.3	295.67	-0.55317	9609.9	2.6889e+05	0.69936	0.24216	0.75784	0.48433	0.99993	False
Non-targeting-823	Non-target-176	166.01	112.02	166.01	112.02	-0.56329	1457.2	37257	0.69932	0.24218	0.75782	0.48435	0.99993	False
LmxM.08.0220.1_43_0.304870335230867_958-977_1	LmxM.08.0220.1	35.773	23.874	35.773	23.874	-0.56401	70.792	1611.2	0.69929	0.24219	0.75781	0.48437	0.99993	False
LmxM.26.0920.1_19_0.168604651162791_94-75_0	LmxM.26.0920.1	35.773	23.874	35.773	23.874	-0.56401	70.792	1611.2	0.69929	0.24219	0.75781	0.48437	0.99993	False
LmxM.31.1190.1_38_0.133569739952719_219-238_1	LmxM.31.1190.1	195.63	132.22	195.63	132.22	-0.56164	2010.3	52200	0.69919	0.24222	0.75778	0.48443	0.99993	False
LmxM.14.1100.1_14_0.043976797517874_642-661_1	LmxM.14.1100.1-LmxM.14.1110.1	594.16	405.86	594.16	405.86	-0.54877	17730	5.1228e+05	0.69912	0.24224	0.75776	0.48448	0.99993	False
LmxM.19.1347.1_29_0.163355408388521_366-385_1	LmxM.19.1347.1	319.16	216.7	319.16	216.7	-0.55644	5248.9	1.4273e+05	0.69912	0.24224	0.75776	0.48448	0.99993	False
LmxM.15.1420.1_38_0.0221341261975553_63-82_1	LmxM.15.1420.1	319.16	216.7	319.16	216.7	-0.55644	5248.9	1.4273e+05	0.69912	0.24224	0.75776	0.48448	0.99993	False
LmxM.03.0550.1_14_0.284357821089455_1132-1151_1	LmxM.03.0550.1	319.16	216.7	319.16	216.7	-0.55644	5248.9	1.4273e+05	0.69912	0.24224	0.75776	0.48448	0.99993	False
LmxM.08_29.1890.1_19_0.136859781696054_156-175_1	LmxM.08_29.1890.1	305.75	207.52	305.75	207.52	-0.55686	4824.2	1.3067e+05	0.69907	0.24225	0.75775	0.48451	0.99993	False
LmxM.26.1520.1_29_0.0232172470978441_21-40_1	LmxM.26.1520.1	265.5	179.97	265.5	179.97	-0.55837	3657.6	97764	0.69905	0.24226	0.75774	0.48452	0.99993	False
LmxM.31.2980.1_43_0.233333333333333_129-148_1	LmxM.31.2980.1	79.371	53.257	79.371	53.257	-0.56686	340.96	8202.3	0.69904	0.24226	0.75774	0.48453	0.99993	False
LmxM.26.0450.1_43_0.0737463126843658_92-111_1	LmxM.26.0450.1	278.92	189.16	278.92	189.16	-0.55782	4028.6	1.0819e+05	0.69904	0.24226	0.75774	0.48453	0.99993	False
LmxM.21.1270.1_0_0.102380952380952_262-243_0	LmxM.21.1270.1	114.58	77.131	114.58	77.131	-0.56498	701.39	17409	0.69876	0.24235	0.75765	0.4847	0.99993	False
LmxM.32.1140.1_49_0.327944572748268_429-410_0	LmxM.32.1140.1	114.58	77.131	114.58	77.131	-0.56498	701.39	17409	0.69876	0.24235	0.75765	0.4847	0.99993	False
LmxM.14.0260.1_43_0.165053019824804_351-370_1	LmxM.14.0260.1	336.49	615.21	336.49	615.21	0.86859	38844	1.5911e+05	0.69875	0.69726	0.30274	0.60547	0.99993	True
LmxM.06.0950.1_38_0.109289617486339_213-232_1	LmxM.06.0950.1	508.65	347.09	508.65	347.09	-0.55003	13050	3.7213e+05	0.69866	0.24238	0.75762	0.48477	0.99993	False
LmxM.31.3450.1_43_0.0898809523809524_143-162_1	LmxM.31.3450.1	130.79	88.15	130.79	88.15	-0.56398	909.28	22839	0.69864	0.24239	0.75761	0.48478	0.99993	False
LmxM.14.0010.1_71_0.478354978354978_439-458_1	LmxM.14.0010.1	57.572	38.566	57.572	38.566	-0.56596	180.62	4252.3	0.69851	0.24243	0.75757	0.48486	0.99993	False
LmxM.17.1240.1_46_0.153632255822037_438-457_1	LmxM.17.1240.1	57.572	38.566	57.572	38.566	-0.56596	180.62	4252.3	0.69851	0.24243	0.75757	0.48486	0.99993	False
LmxM.26.2420.1_0_0.0795865633074935_151-170_1	LmxM.26.2420.1	176.63	119.37	176.63	119.37	-0.56139	1639.3	42317	0.69847	0.24244	0.75756	0.48488	0.99993	False
Non-targeting-596	Non-target-63	219.67	148.75	219.67	148.75	-0.55929	2514.4	66230	0.69842	0.24246	0.75754	0.48491	0.99993	False
LmxM.15.0970.1_14_0.225270157938487_267-286_1	LmxM.15.0970.1	372.26	681.33	372.26	681.33	0.87027	47760	1.9585e+05	0.69838	0.69687	0.30313	0.60627	0.99993	True
LmxM.08.0410.1_19_0.128625772705659_534-553_1	LmxM.08.0410.1	233.08	157.94	233.08	157.94	-0.55858	2823.5	74809	0.69834	0.24248	0.75752	0.48496	0.99993	False
LmxM.14.1290.1_14_0.329592684954281_788-807_1	LmxM.14.1290.1	481.82	328.73	481.82	328.73	-0.55021	11718	3.3289e+05	0.69834	0.24248	0.75752	0.48496	0.99993	False
LmxM.14.1120.1_52_0.350725725725726_2796-2815_1	LmxM.14.1120.1-LmxM.14.1120a.1	423.13	288.32	423.13	288.32	-0.55181	9085.8	2.5485e+05	0.69833	0.24249	0.75751	0.48497	0.99993	False
LmxM.30.1280.1_19_0.00799827064418504_32-51_1	LmxM.30.1280.1-LmxM.30.1290.1	201.22	365.45	201.22	365.45	0.85769	13486	55310	0.69833	0.69836	0.30164	0.60328	0.99993	True
LmxM.05.0640.1_14_0.0223260643821391_137-118_0	LmxM.05.0640.1	471.2	864.97	471.2	864.97	0.87493	77530	3.1797e+05	0.69832	0.69625	0.30375	0.6075	0.99993	True
LmxM.31.1040.1_38_0.0178655383168782_41-22_0	LmxM.31.1040.1	273.33	185.48	273.33	185.48	-0.55686	3858.4	1.0378e+05	0.69831	0.24249	0.75751	0.48498	0.99993	False
LmxM.13.1590.1_57_0.357301375943187_795-814_1	LmxM.13.1590.1	337.61	229.56	337.61	229.56	-0.55448	5837.3	1.602e+05	0.69831	0.24249	0.75751	0.48498	0.99993	False
LmxM.26.1480.1_38_0.129427341939755_384-403_1	LmxM.26.1480.1	163.21	295.67	163.21	295.67	0.85328	8772.3	35981	0.69829	0.69885	0.30115	0.60231	0.99993	True
LmxM.28.1980.1_14_0.336367880485528_1438-1457_1	LmxM.28.1980.1	160.42	108.35	160.42	108.35	-0.56184	1355.5	34727	0.69825	0.24251	0.75749	0.48502	0.99993	False
LmxM.27.2140.1_0_0.0798952193844139_241-260_1	LmxM.27.2140.1	190.04	128.55	190.04	128.55	-0.56037	1890.6	49183	0.69824	0.24251	0.75749	0.48503	0.99993	False
LmxM.25.1860.1_38_0.129204892966361_162-181_1	LmxM.25.1860.1	76.576	51.421	76.576	51.421	-0.56548	316.4	7621.8	0.69813	0.24255	0.75745	0.48509	0.99993	False
LmxM.33.2430.1_38_0.11413267408323_273-292_1	LmxM.33.2430.1	310.78	211.19	310.78	211.19	-0.55514	4958.5	1.3512e+05	0.69813	0.24255	0.75745	0.4851	0.99993	False
LmxM.27.0620.1_43_0.1875_279-260_0	LmxM.27.0620.1	144.21	97.332	144.21	97.332	-0.5624	1098.7	27906	0.69808	0.24256	0.75744	0.48513	0.99993	False
LmxM.15.1260.1_74_0.280528052805281_332-351_1	LmxM.15.1260.1	297.36	202.01	297.36	202.01	-0.55551	4546	1.2341e+05	0.69805	0.24257	0.75743	0.48514	0.99993	False
LmxM.21.0770.1_33_0.238955823293173_361-342_0	LmxM.21.0770.1	26.83	47.748	26.83	47.748	0.80872	218.79	898.29	0.69794	0.70219	0.29781	0.59561	0.99993	True
LmxM.31.3820.1_43_0.0898148148148148_91-110_1	LmxM.31.3820.1	26.83	47.748	26.83	47.748	0.80872	218.79	898.29	0.69794	0.70219	0.29781	0.59561	0.99993	True
LmxM.31.1150.1_0_0.112568306010929_99-118_1	LmxM.31.1150.1	192.28	348.93	192.28	348.93	0.85637	12269	50379	0.69791	0.69831	0.30169	0.60338	0.99993	True
LmxM.17.1420.1_29_0.439276485788114_336-355_1	LmxM.17.1420.1	243.7	165.28	243.7	165.28	-0.5574	3075	81981	0.6979	0.24262	0.75738	0.48524	0.99993	False
LmxM.05.0970.1_52_0.353998203054807_390-409_1	LmxM.05.0970.1	577.4	394.84	577.4	394.84	-0.54715	16664	4.8299e+05	0.6979	0.24262	0.75738	0.48524	0.99993	False
LmxM.34.1930.1_43_0.439347604485219_434-415_0	LmxM.34.1930.1	321.4	218.54	321.4	218.54	-0.55436	5289.9	1.4479e+05	0.69789	0.24262	0.75738	0.48525	0.99993	False
LmxM.21.1160.1_71_0.203737191078963_666-685_1	LmxM.21.1160.1	32.978	58.767	32.978	58.767	0.81474	332.52	1365.5	0.69788	0.7019	0.2981	0.59619	0.99993	True
LmxM.07.1060.1_52_0.272491909385113_415-434_1	LmxM.07.1060.1	32.978	58.767	32.978	58.767	0.81474	332.52	1365.5	0.69788	0.7019	0.2981	0.59619	0.99993	True
LmxM.08_29.0280.1_0_0.140921409214092_201-220_1	LmxM.08_29.0280.1	307.98	209.36	307.98	209.36	-0.55469	4863.5	1.3264e+05	0.69779	0.24265	0.75735	0.48531	0.99993	False
LmxM.31.3710.1_60_0.28921568627451_112-131_1	LmxM.31.3710.1	32.978	22.037	32.978	22.037	-0.56062	59.848	1365.5	0.69776	0.24266	0.75734	0.48533	0.99993	False
LmxM.17.0240.1_43_0.0353578557171372_119-138_1	LmxM.17.0240.1	393.5	268.12	393.5	268.12	-0.55177	7859.9	2.1952e+05	0.69776	0.24266	0.75734	0.48533	0.99993	False
LmxM.07.0890.1_29_0.0212652844231792_36-55_1	LmxM.07.0890.1	462.81	315.87	462.81	315.87	-0.54964	10796	3.0644e+05	0.69769	0.24269	0.75731	0.48537	0.99993	False
LmxM.25.0610.1_0_0.189378531073446_833-852_1	LmxM.25.0610.1	72.664	130.39	72.664	130.39	0.83481	1666.1	6845.9	0.69767	0.70041	0.29959	0.59918	0.99993	True
LmxM.17.0600.1_57_0.329518779342723_1113-1132_1	LmxM.17.0600.1	302.95	552.77	302.95	552.77	0.86546	31206	1.2822e+05	0.69767	0.6971	0.3029	0.6058	0.99993	True
LmxM.08_29.1020.1_0_0.0544783010156971_113-132_1	LmxM.08_29.1020.1	93.904	168.95	93.904	168.95	0.84061	2816.3	11575	0.69756	0.69983	0.30017	0.60035	0.99993	True
LmxM.01.0550.1_67_0.262093227792436_289-308_1	LmxM.01.0550.1	154.27	279.14	154.27	279.14	0.85137	7796.4	32050	0.69751	0.69868	0.30132	0.60265	0.99993	True
LmxM.09.0460.1_29_0.0278825277111187_240-259_1	LmxM.09.0460.1	494.67	337.91	494.67	337.91	-0.54849	12287	3.5141e+05	0.6975	0.24275	0.75725	0.48549	0.99993	False
LmxM.28.2740.1_62_0.0649627263045793_50-69_1	LmxM.28.2740.1-LmxM.28.2740a.1-LmxM.28.2750partial.1	227.49	154.26	227.49	154.26	-0.55744	2681.4	71169	0.69749	0.24275	0.75725	0.48549	0.99993	False
LmxM.32.1990.1_43_0.0749711649365629_126-145_1	LmxM.32.1990.1	141.41	95.496	141.41	95.496	-0.56156	1054.3	26807	0.69747	0.24275	0.75725	0.48551	0.99993	False
LmxM.27.1750.1_14_0.191083277417431_2553-2572_1	LmxM.27.1750.1	183.34	332.4	183.34	332.4	0.85491	11110	45684	0.69741	0.69823	0.30177	0.60354	0.99993	True
LmxM.12.1130.1_57_0.216450216450216_242-261_1	LmxM.12.1130.1	159.3	288.32	159.3	288.32	0.8519	8323.4	34232	0.69735	0.69854	0.30146	0.60293	0.99993	True
Non-targeting-915	Non-target-25	159.3	288.32	159.3	288.32	0.8519	8323.4	34232	0.69735	0.69854	0.30146	0.60293	0.99993	True
LmxM.20.0770.1_0_0.0437035180078549_519-538_1	LmxM.20.0770.1	435.98	297.51	435.98	297.51	-0.54981	9587.7	2.7103e+05	0.69733	0.2428	0.7572	0.4856	0.99993	False
LmxM.36.3100.1_67_0.485407066052227_312-331_1	LmxM.36.3100.1	125.2	84.477	125.2	84.477	-0.56216	829.38	20881	0.69733	0.2428	0.7572	0.4856	0.99993	False
LmxM.20.1530.1_34_0.13755980861244_348-329_0	LmxM.20.1530.1	125.2	84.477	125.2	84.477	-0.56216	829.38	20881	0.69733	0.2428	0.7572	0.4856	0.99993	False
LmxM.31.3300.1_57_0.442227763923525_525-544_1	LmxM.31.3300.1	184.45	124.88	184.45	124.88	-0.55902	1774.6	46258	0.69724	0.24283	0.75717	0.48565	0.99993	False
LmxM.07.0610.1_74_0.20578231292517_111-130_1	LmxM.07.0610.1	264.94	179.97	264.94	179.97	-0.55534	3609.9	97342	0.69717	0.24285	0.75715	0.48569	0.99993	False
LmxM.06.0370.1_33_0.339473684210526_393-374_0	LmxM.06.0370.1	836.75	574.81	836.75	574.81	-0.54092	34306	1.036e+06	0.69717	0.24285	0.75715	0.4857	0.99993	False
LmxM.16.0510.1_0_0.143133997785161_511-530_1	LmxM.16.0510.1	73.782	49.584	73.782	49.584	-0.56399	292.75	7063.2	0.69717	0.24285	0.75715	0.4857	0.99993	False
LmxM.01.0490.1_57_0.27515498330949_574-593_1	LmxM.01.0490.1	398.53	271.8	398.53	271.8	-0.55049	8031	2.2532e+05	0.69707	0.24288	0.75712	0.48576	0.99993	False
LmxM.13.0830.1_29_0.123247033441208_452-471_1	LmxM.13.0830.1	576.84	394.84	576.84	394.84	-0.54575	16562	4.8203e+05	0.69704	0.24289	0.75711	0.48578	0.99993	False
Non-targeting-827	Non-target-115	443.81	303.02	443.81	303.02	-0.54903	9911.1	2.8113e+05	0.69699	0.2429	0.7571	0.48581	0.99993	False
LmxM.31.2130.1_43_0.0651815181518152_76-95_1	LmxM.31.2130.1	212.4	385.66	212.4	385.66	0.85748	15009	61808	0.69689	0.69767	0.30233	0.60466	0.99993	True
LmxM.17.0050.1_0_0.181688125894134_120-139_1	LmxM.17.0050.1	419.77	286.49	419.77	286.49	-0.54954	8882.4	2.5071e+05	0.69688	0.24294	0.75706	0.48588	0.99993	False
LmxM.06.1150.1_48_0.204980842911877_331-312_0	LmxM.06.1150.1	299.6	203.85	299.6	203.85	-0.55329	4584.1	1.2532e+05	0.69674	0.24298	0.75702	0.48597	0.99993	False
LmxM.06.0440.1_29_0.450033534540577_1339-1358_1	LmxM.06.0440.1	198.43	359.95	198.43	359.95	0.85592	13044	53743	0.69672	0.69777	0.30223	0.60446	0.99993	True
LmxM.36.0510.1_14_0.259700176366843_585-604_1	LmxM.36.0510.1	181.66	123.04	181.66	123.04	-0.55832	1717.9	44830	0.69672	0.24299	0.75701	0.48598	0.99993	False
LmxM.36.6030.1_0_0.0583368991584653_404-423_1	LmxM.36.6030.1	231.41	420.55	231.41	420.55	0.85905	17888	73707	0.69668	0.69738	0.30262	0.60524	0.99993	True
LmxM.25.0230.1_48_0.469098277608916_458-477_1	LmxM.25.0230.1	115.14	207.52	115.14	207.52	0.84427	4266.6	17584	0.69663	0.69901	0.30099	0.60198	0.99993	True
LmxM.27.0700.1_57_0.036055923473142_38-57_1	LmxM.27.0700.1	115.14	207.52	115.14	207.52	0.84427	4266.6	17584	0.69663	0.69901	0.30099	0.60198	0.99993	True
LmxM.34.0150.1_29_0.166093928980527_142-161_1	LmxM.34.0150.1	286.18	194.66	286.18	194.66	-0.55359	4187.8	1.1406e+05	0.69661	0.24302	0.75698	0.48605	0.99993	False
LmxM.33.1050.1_29_0.144555397051831_297-316_1	LmxM.33.1050.1	221.9	150.59	221.9	150.59	-0.55625	2542.8	67623	0.6966	0.24303	0.75697	0.48605	0.99993	False
LmxM.05.0130.1_29_0.104695919938414_129-148_1	LmxM.05.0130.1	785.88	539.92	785.88	539.92	-0.54074	30250	9.1063e+05	0.69653	0.24305	0.75695	0.4861	0.99993	False
LmxM.03.0310.1_19_0.144934561318468_901-882_0	LmxM.03.0310.1	236.44	429.73	236.44	429.73	0.85925	18681	77037	0.69642	0.69722	0.30278	0.60555	0.99993	True
LmxM.30.1440c.1_71_0.375280898876404_512-493_0	LmxM.30.1440c.1	155.39	280.98	155.39	280.98	0.85045	7886.4	32528	0.69634	0.6982	0.3018	0.60359	0.99993	True
LmxM.01.0310.1_0_0.0678694158075601_73-92_1	LmxM.01.0310.1	870.29	598.69	870.29	598.69	-0.53894	36884	1.1233e+06	0.6963	0.24312	0.75688	0.48624	0.99993	False
LmxM.23.0845.1_29_0.109059829059829_312-331_1	LmxM.23.0845.1	208.49	378.31	208.49	378.31	0.85651	14420	59491	0.69625	0.69747	0.30253	0.60507	0.99993	True
LmxM.30.2230.1_38_0.11160384331116_147-166_1	LmxM.30.2230.1	178.86	121.21	178.86	121.21	-0.55759	1662.2	43425	0.69618	0.24316	0.75684	0.48631	0.99993	False
LmxM.07.1020.1_43_0.0741044572053596_264-283_1	LmxM.07.1020.1	307.42	209.36	307.42	209.36	-0.55208	4808.6	1.3214e+05	0.69617	0.24316	0.75684	0.48632	0.99993	False
Non-targeting-697	Non-target-97	70.987	47.748	70.987	47.748	-0.56239	270.02	6526.5	0.69614	0.24317	0.75683	0.48634	0.99993	False
LmxM.36.1740.1_14_0.295772092179278_1624-1643_1	LmxM.36.1740.1	100.05	179.97	100.05	179.97	0.84067	3193.7	13182	0.69608	0.69911	0.30089	0.60177	0.99993	True
LmxM.14.0530.1_29_0.0719471947194719_104-123_1	LmxM.14.0530.1	460.02	842.93	460.02	842.93	0.87231	73313	3.0265e+05	0.69604	0.69542	0.30458	0.60917	0.99993	True
LmxM.03.0670.1_52_0.109876543209877_170-189_1	LmxM.03.0670.1	342.08	233.23	342.08	233.23	-0.55061	5923.9	1.6459e+05	0.69602	0.24321	0.75679	0.48641	0.99993	False
LmxM.30.0630.1_14_0.0154639175257732_56-37_0	LmxM.30.0630.1	488.52	334.24	488.52	334.24	-0.5462	11902	3.4249e+05	0.696	0.24321	0.75679	0.48643	0.99993	False
LmxM.25.0910.1_29_0.0955056179775281_57-38_0	LmxM.25.0910.1	422.01	288.32	422.01	288.32	-0.548	8935.7	2.5347e+05	0.69597	0.24322	0.75678	0.48645	0.99993	False
LmxM.05.0010.1_29_0.0352983988355167_90-109_1	LmxM.05.0010.1	149.24	101.01	149.24	101.01	-0.55863	1163.3	29941	0.6959	0.24325	0.75675	0.48649	0.99993	False
LmxM.22.1670.1_29_0.147261516140733_402-421_1	LmxM.22.1670.1	232.52	422.39	232.52	422.39	0.8584	18024	74440	0.69588	0.69705	0.30295	0.60589	0.99993	True
LmxM.34.0040.1_29_0.0777011494252874_165-184_1	LmxM.34.0040.1	2790.8	1944.8	2790.8	1944.8	-0.52085	3.5789e+05	1.2354e+07	0.69586	0.24326	0.75674	0.48652	0.99993	False
LmxM.25.1200.1_52_0.270440251572327_684-703_1	LmxM.25.1200.1	280.59	190.99	280.59	190.99	-0.55257	4014.2	1.0953e+05	0.69585	0.24326	0.75674	0.48652	0.99993	False
LmxM.16.1490.1_14_0.266666666666667_288-307_1	LmxM.16.1490.1	199.55	361.78	199.55	361.78	0.85517	13160	54367	0.69579	0.69739	0.30261	0.60521	0.99993	True
LmxM.20.1360.1_29_0.138411138411138_163-182_1	LmxM.20.1360.1	162.65	110.19	162.65	110.19	-0.55766	1376.4	35728	0.69573	0.2433	0.7567	0.4866	0.99993	False
LmxM.20.0220.1_34_0.0589473684210526_171-152_0	LmxM.20.0220.1	162.65	110.19	162.65	110.19	-0.55766	1376.4	35728	0.69573	0.2433	0.7567	0.4866	0.99993	False
LmxM.32.0670.1_43_0.362115908206923_925-944_1	LmxM.32.0670.1	267.18	181.81	267.18	181.81	-0.55285	3644	99037	0.6957	0.24331	0.75669	0.48662	0.99993	False
LmxM.34.4040.1_14_0.294970161977835_342-361_1	LmxM.34.4040.1	216.31	146.92	216.31	146.92	-0.555	2408	64169	0.69568	0.24332	0.75668	0.48663	0.99993	False
LmxM.28.1740.1_38_0.10225988700565_174-193_1	LmxM.28.1740.1	216.31	146.92	216.31	146.92	-0.555	2408	64169	0.69568	0.24332	0.75668	0.48663	0.99993	False
LmxM.22.0040.1_29_0.0671296296296296_54-73_1	LmxM.22.0040.1	439.34	804.37	439.34	804.37	0.87105	66625	2.7533e+05	0.69567	0.69539	0.30461	0.60923	0.99993	True
LmxM.25.2190.1_29_0.182539682539683_213-194_0	LmxM.25.2190.1	631.61	433.4	631.61	433.4	-0.54229	19644	5.8091e+05	0.69566	0.24332	0.75668	0.48664	0.99993	False
LmxM.29.1080.1_0_0.0151635021097046_109-128_1	LmxM.29.1080.1	176.07	119.37	176.07	119.37	-0.55684	1607.4	42043	0.69563	0.24333	0.75667	0.48666	0.99993	False
LmxM.29.1170.1_46_0.0531966813079551_105-124_1	LmxM.29.1170.1	204.58	370.96	204.58	370.96	0.85549	13843	57220	0.69558	0.69725	0.30275	0.6055	0.99993	True
LmxM.12.0600.1_67_0.366730892742453_562-581_1	LmxM.12.0600.1	1035.7	714.38	1035.7	714.38	-0.53526	51634	1.6069e+06	0.69556	0.24335	0.75665	0.4867	0.99993	False
LmxM.12.0350.1_14_0.220862470862471_375-394_1	LmxM.12.0350.1	395.18	269.96	395.18	269.96	-0.54807	7839.9	2.2144e+05	0.69552	0.24336	0.75664	0.48673	0.99993	False
LmxM.01.0160.1_86_0.48559670781893_107-126_1	LmxM.01.0160.1	823.89	1520.6	823.89	1520.6	0.8833	2.4269e+05	1.0036e+06	0.69546	0.6937	0.3063	0.61261	0.99993	True
LmxM.25.0450.1_38_0.0779874213836478_120-139_1	LmxM.25.0450.1	256.56	466.46	256.56	466.46	0.85994	22029	91116	0.69537	0.69662	0.30338	0.60677	0.99993	True
LmxM.34.0620.1_57_0.204585537918871_228-247_1	LmxM.34.0620.1	256.56	466.46	256.56	466.46	0.85994	22029	91116	0.69537	0.69662	0.30338	0.60677	0.99993	True
LmxM.10.0700.1_29_0.0869918699186992_207-226_1	LmxM.10.0700.1	146.45	264.45	146.45	264.45	0.84826	6962.6	28801	0.69533	0.69795	0.30205	0.6041	0.99993	True
LmxM.32.2570.1_57_0.241161616161616_372-391_1	LmxM.32.2570.1	146.45	264.45	146.45	264.45	0.84826	6962.6	28801	0.69533	0.69795	0.30205	0.6041	0.99993	True
LmxM.16.1430.1_19_0.0983333333333333_181-162_0	LmxM.16.1430.1	1193.4	824.57	1193.4	824.57	-0.53278	68003	2.1507e+06	0.69529	0.24344	0.75656	0.48687	0.99993	False
LmxM.34.3730.1_48_0.288331342094783_716-735_1	LmxM.34.3730.1	146.45	99.169	146.45	99.169	-0.55775	1117.5	28801	0.69526	0.24345	0.75655	0.48689	0.99993	False
LmxM.22.0710.1_19_0.148247978436658_171-152_0	LmxM.22.0710.1	213.52	145.08	213.52	145.08	-0.55435	2342	62478	0.69519	0.24347	0.75653	0.48693	0.99993	False
LmxM.14.0620.1_29_0.0158045977011494_15-34_1	LmxM.14.0620.1	214.64	389.33	214.64	389.33	0.85608	15259	63152	0.69515	0.69697	0.30303	0.60607	0.99993	True
LmxM.17.0040.1_57_0.237008871989861_177-196_1	LmxM.17.0040.1	250.97	170.79	250.97	170.79	-0.5526	3214.3	87084	0.69513	0.24349	0.75651	0.48698	0.99993	False
LmxM.31.1030.1_43_0.393393393393393_259-278_1	LmxM.31.1030.1	200.1	135.9	200.1	135.9	-0.55485	2061.2	54681	0.69512	0.24349	0.75651	0.48698	0.99993	False
LmxM.08.1030.1_29_0.326300984528833_223-242_1	LmxM.08.1060.1-LmxM.08.1070.1-LmxM.08.1030.1-LmxM.08.1030a.1-LmxM.08.1040.1-LmxM.08.1040c.1-LmxM.08.1070partial.1	633.85	435.24	633.85	435.24	-0.54129	19723	5.8515e+05	0.69508	0.2435	0.7565	0.48701	0.99993	False
LmxM.24.1800.1_38_0.0778816199376947_18-37_1	LmxM.24.1800.1	186.69	126.72	186.69	126.72	-0.55541	1798.4	47416	0.69507	0.24351	0.75649	0.48701	0.99993	False
Non-targeting-6	Non-target-200	186.69	126.72	186.69	126.72	-0.55541	1798.4	47416	0.69507	0.24351	0.75649	0.48701	0.99993	False
LmxM.33.2620.1_43_0.191860465116279_407-388_0	LmxM.33.2620.1	173.27	117.53	173.27	117.53	-0.55607	1553.6	40683	0.69507	0.24351	0.75649	0.48701	0.99993	False
LmxM.16.0380.1_52_0.166463166463166_398-417_1	LmxM.16.0380.1	378.97	258.94	378.97	258.94	-0.5477	7203.4	2.0317e+05	0.69498	0.24353	0.75647	0.48707	0.99993	False
LmxM.36.3460.1_48_0.27363184079602_175-156_0	LmxM.36.3460.1	477.34	326.89	477.34	326.89	-0.54484	11318	3.2656e+05	0.69498	0.24353	0.75647	0.48707	0.99993	False
LmxM.16.0310.1_43_0.324141267537494_666-685_1	LmxM.16.0310.1	421.45	288.32	421.45	288.32	-0.54609	8861.2	2.5278e+05	0.69479	0.24359	0.75641	0.48718	0.99993	False
LmxM.23.1665.1_57_0.256624825662483_177-196_1	LmxM.23.1665.1	365.55	249.76	365.55	249.76	-0.54773	6704.3	1.8866e+05	0.69474	0.24361	0.75639	0.48722	0.99993	False
LmxM.05.0030.1_52_0.384353741496599_221-240_1	LmxM.05.0030.1	49.188	33.056	49.188	33.056	-0.55941	130.11	3083.3	0.6947	0.24362	0.75638	0.48725	0.99993	False
LmxM.28.2300.1_29_0.157838416265383_288-307_1	LmxM.28.2300.1	49.188	33.056	49.188	33.056	-0.55941	130.11	3083.3	0.6947	0.24362	0.75638	0.48725	0.99993	False
LmxM.36.6430.1_29_0.0889413616686344_220-239_1	LmxM.36.6430.1	49.188	33.056	49.188	33.056	-0.55941	130.11	3083.3	0.6947	0.24362	0.75638	0.48725	0.99993	False
LmxM.08_29.1200.1_43_0.15748469671675_273-292_1	LmxM.08_29.1200.1	485.17	888.85	485.17	888.85	0.8721	81477	3.3767e+05	0.69469	0.69475	0.30525	0.6105	0.99993	True
LmxM.24.0640.1_52_0.175317185697809_294-313_1	LmxM.24.0640.1	272.21	185.48	272.21	185.48	-0.55097	3760.8	1.0291e+05	0.69466	0.24364	0.75636	0.48727	0.99993	False
LmxM.32.1780.1_14_0.206592956592957_1002-1021_1	LmxM.32.1780.1	243.7	442.59	243.7	442.59	0.85819	19777	81981	0.69461	0.69645	0.30355	0.60711	0.99993	True
LmxM.03.0770.1_29_0.159581022797289_252-271_1	LmxM.03.0770.1	197.31	134.06	197.31	134.06	-0.55414	2000.2	53123	0.6946	0.24365	0.75635	0.48731	0.99993	False
LmxM.33.3920.1_67_0.446905167518455_784-803_1	LmxM.33.3920.1	341.52	233.23	341.52	233.23	-0.54826	5863.2	1.6404e+05	0.69457	0.24366	0.75634	0.48733	0.99993	False
LmxM.30.0330.1_38_0.0776353276353276_102-121_1	LmxM.30.0330.1-LmxM.30.0340.1	234.76	159.77	234.76	159.77	-0.5523	2811.6	75919	0.69452	0.24368	0.75632	0.48736	0.99993	False
LmxM.31.1100.1_43_0.129094412331407_413-394_0	LmxM.31.1100.1	299.6	545.43	299.6	545.43	0.8622	30216	1.2532e+05	0.69442	0.69586	0.30414	0.60828	0.99993	True
LmxM.36.2740.1_14_0.303267973856209_925-944_1	LmxM.36.2740.1	114.03	77.131	114.03	77.131	-0.55799	680.61	17235	0.69437	0.24372	0.75628	0.48745	0.99993	False
LmxM.18.0940.1_29_0.273911910346625_1042-1061_1	LmxM.18.0940.1	221.34	150.59	221.34	150.59	-0.55263	2503.1	67273	0.69435	0.24373	0.75627	0.48746	0.99993	False
LmxM.32.3220.1_29_0.021183800623053_30-49_1	LmxM.32.3220.1	221.34	150.59	221.34	150.59	-0.55263	2503.1	67273	0.69435	0.24373	0.75627	0.48746	0.99993	False
LmxM.30.2600.1_29_0.159529806884971_186-205_1	LmxM.30.2600.1	57.572	102.84	57.572	102.84	0.8261	1024.7	4252.3	0.69421	0.69954	0.30046	0.60091	0.99993	True
LmxM.10.0790.1_38_0.186186186186186_117-136_1	LmxM.10.0790.1	281.71	512.37	281.71	512.37	0.86067	26602	1.1043e+05	0.69412	0.6959	0.3041	0.60821	0.99993	True
LmxM.29.3300.1_38_0.0263565891472868_30-49_1	LmxM.29.3300.1	220.79	400.35	220.79	400.35	0.85569	16121	66925	0.6941	0.69649	0.30351	0.60702	0.99993	True
LmxM.04.0090.1_26_0.35373781148429_1962-1943_0	LmxM.04.0090.1	127.44	86.313	127.44	86.313	-0.55683	845.73	21653	0.69408	0.24382	0.75618	0.48763	0.99993	False
LmxM.29.1740.1_57_0.204472843450479_200-181_0	LmxM.29.1740.1	280.03	190.99	280.03	190.99	-0.5497	3964.3	1.0908e+05	0.69407	0.24382	0.75618	0.48764	0.99993	False
LmxM.36.0330.1_14_0.228070175438596_321-340_1	LmxM.36.0330.1	194.51	132.22	194.51	132.22	-0.55341	1940	51589	0.69407	0.24382	0.75618	0.48764	0.99993	False
LmxM.31.0950.1_43_0.089126559714795_241-260_1	LmxM.31.0950.1	96.14	172.63	96.14	172.63	0.83786	2925.2	12147	0.69398	0.69839	0.30161	0.60323	0.99993	True
LmxM.14.1340.1_57_0.410441767068273_505-524_1	LmxM.14.1340.1	181.1	123.04	181.1	123.04	-0.5539	1685.3	44547	0.69396	0.24385	0.75615	0.48771	0.99993	False
LmxM.11.0230.1_57_0.311580294305822_477-496_1	LmxM.11.0230.1	140.86	95.496	140.86	95.496	-0.55589	1028.8	26590	0.69392	0.24387	0.75613	0.48773	0.99993	False
LmxM.27.0560.1_57_0.473577235772358_459-478_1	LmxM.27.0560.1	140.86	95.496	140.86	95.496	-0.55589	1028.8	26590	0.69392	0.24387	0.75613	0.48773	0.99993	False
LmxM.02.0600.1_29_0.105845181674566_63-82_1	LmxM.02.0600.1	423.68	290.16	423.68	290.16	-0.54458	8914.4	2.5554e+05	0.6939	0.24387	0.75613	0.48774	0.99993	False
LmxM.33.2620.1_14_0.350290697674419_730-711_0	LmxM.33.2620.1	218.55	148.75	218.55	148.75	-0.55196	2435.8	65540	0.69386	0.24388	0.75612	0.48777	0.99993	False
LmxM.27.0640.1_29_0.378835978835979_347-366_1	LmxM.27.0640.1	65.397	44.075	65.397	44.075	-0.5588	227.32	5518.2	0.69386	0.24389	0.75611	0.48777	0.99993	False
LmxM.30.2610.1_29_0.00621367007416316_27-46_1	LmxM.30.2610.1	983.75	679.49	983.75	679.49	-0.53319	46288	1.4454e+06	0.69385	0.24389	0.75611	0.48778	0.99993	False
LmxM.07.0730.1_14_0.348427672955975_836-817_0	LmxM.07.0730.1	527.09	361.78	527.09	361.78	-0.54168	13663	4.0042e+05	0.69383	0.24389	0.75611	0.48779	0.99993	False
LmxM.29.2880.1_29_0.20375865479723_402-421_1	LmxM.29.2880.1	122.41	220.37	122.41	220.37	0.84303	4798.5	19936	0.69383	0.69778	0.30222	0.60443	0.99993	True
LmxM.34.2030.1_29_0.191514299109236_810-829_1	LmxM.34.2030.1	266.62	181.81	266.62	181.81	-0.54984	3596.4	98612	0.69383	0.2439	0.7561	0.48779	0.99993	False
LmxM.19.1130.1_0_0.163960852043754_2845-2864_1	LmxM.19.1130.1	206.81	374.64	206.81	374.64	0.85406	14083	58512	0.6938	0.69653	0.30347	0.60694	0.99993	True
LmxM.25.1260.1_38_0.00232389251997095_45228_1	LmxM.25.1260.1	277.8	505.03	277.8	505.03	0.85999	25816	1.073e+05	0.69369	0.69576	0.30424	0.60848	0.99993	True
LmxM.27.0920.1_43_0.204962243797195_183-202_1	LmxM.27.0920.1	355.49	648.27	355.49	648.27	0.86494	42859	1.7814e+05	0.69368	0.69514	0.30486	0.60972	0.99993	True
LmxM.13.0030.1_52_0.16006600660066_86-105_1	LmxM.13.0030.1	314.69	572.97	314.69	572.97	0.86248	33356	1.3864e+05	0.69366	0.69544	0.30456	0.60912	0.99993	True
LmxM.29.1270.1_14_0.399054373522459_837-856_1	LmxM.29.1270.1	653.97	449.93	653.97	449.93	-0.53852	20816	6.24e+05	0.69364	0.24395	0.75605	0.48791	0.99993	False
LmxM.07.0950.1_38_0.0312765595784464_180-199_1	LmxM.07.0950.1	389.03	266.29	389.03	266.29	-0.5452	7533	2.1442e+05	0.69364	0.24395	0.75605	0.48791	0.99993	False
LmxM.25.0140.1_52_0.371794871794872_141-160_1	LmxM.25.0140.1	111.23	75.295	111.23	75.295	-0.55682	645.71	16380	0.69355	0.24398	0.75602	0.48796	0.99993	False
LmxM.31.3140.1_43_0.250694444444444_355-374_1	LmxM.31.3140.1	111.23	75.295	111.23	75.295	-0.55682	645.71	16380	0.69355	0.24398	0.75602	0.48796	0.99993	False
LmxM.18.0550.1_0_0.0485527544351074_48-67_1	LmxM.18.0550.1	191.72	130.39	191.72	130.39	-0.55267	1880.8	50078	0.69352	0.24399	0.75601	0.48798	0.99993	False
LmxM.23.1240.1_38_0.0809792843691149_167-186_1	LmxM.23.1240.1	91.109	163.44	91.109	163.44	0.83619	2616.2	10880	0.69347	0.69831	0.30169	0.60338	0.99993	True
LmxM.06.0820.1_33_0.378333333333333_450-469_1	LmxM.06.0820.1	492.44	337.91	492.44	337.91	-0.54197	11939	3.4815e+05	0.69347	0.24401	0.75599	0.48802	0.99993	False
LmxM.33.2070.1_43_0.471213463241807_1605-1586_0	LmxM.33.2070.1	112.35	202.01	112.35	202.01	0.84078	4019.6	16720	0.69341	0.69782	0.30218	0.60437	0.99993	True
LmxM.26.1570.1_52_0.0573372206025267_107-126_1	LmxM.26.1570.1	178.31	121.21	178.31	121.21	-0.5531	1630.2	43146	0.69338	0.24403	0.75597	0.48807	0.99993	False
LmxM.32.0580.1_14_0.0901137357830271_95-114_1	LmxM.32.0580.1	192.84	348.93	192.84	348.93	0.8522	12182	50680	0.69335	0.69653	0.30347	0.60695	0.99993	True
LmxM.34.1030.1_29_0.0932721712538226_57-76_1	LmxM.34.1030.1	333.69	607.87	333.69	607.87	0.86329	37586	1.5641e+05	0.69326	0.69514	0.30486	0.60972	0.99993	True
LmxM.17.1080.1_38_0.020918599363347_39-58_1	LmxM.17.1080.1	471.75	863.13	471.75	863.13	0.87017	76589	3.1875e+05	0.69323	0.69425	0.30575	0.6115	0.99993	True
LmxM.32.1230.1_0_0.150380021715527_272-291_1	LmxM.32.1230.1	151.48	102.84	151.48	102.84	-0.55419	1182.6	30869	0.69321	0.24409	0.75591	0.48817	0.99993	False
LmxM.25.1440.1_49_0.322200392927308_497-478_0	LmxM.25.1440.1	95.022	64.276	95.022	64.276	-0.55681	472.65	11860	0.69307	0.24413	0.75587	0.48826	0.99993	False
LmxM.09.0590.1_14_0.204399323181049_600-619_1	LmxM.09.0590.1	188.93	128.55	188.93	128.55	-0.5519	1822.5	48590	0.69296	0.24417	0.75583	0.48833	0.99993	False
LmxM.36.6550.1_38_0.193589743589744_145-164_1	LmxM.36.6550.1	329.78	600.52	329.78	600.52	0.86274	36650	1.5266e+05	0.69293	0.69504	0.30496	0.60992	0.99993	True
LmxM.08_29.0870.1_57_0.431571815718157_631-650_1	LmxM.08_29.0870.1	231.96	420.55	231.96	420.55	0.85559	17782	74073	0.69291	0.6959	0.3041	0.6082	0.99993	True
LmxM.20.0600.1_52_0.294213528932355_355-374_1	LmxM.20.0600.1	231.96	420.55	231.96	420.55	0.85559	17782	74073	0.69291	0.6959	0.3041	0.6082	0.99993	True
LmxM.04.0975.1_57_0.334760885082084_464-483_1	LmxM.04.0975.1	271.65	185.48	271.65	185.48	-0.54801	3712.5	1.0247e+05	0.69282	0.24421	0.75579	0.48842	0.99993	False
LmxM.18.0250.1_67_0.44367816091954_190-209_1	LmxM.18.0250.1	451.07	824.57	451.07	824.57	0.86883	69750	2.9068e+05	0.69276	0.69418	0.30582	0.61164	0.99993	True
LmxM.08_29.2610.1_43_0.053166897827092_111-130_1	LmxM.08_29.2610.1	282.27	192.83	282.27	192.83	-0.5474	4000	1.1088e+05	0.6927	0.24425	0.75575	0.4885	0.99993	False
LmxM.28.1600.1_29_0.157722122838402_525-544_1	LmxM.28.1600.1	108.44	73.458	108.44	73.458	-0.55559	611.74	15547	0.6927	0.24425	0.75575	0.4885	0.99993	False
LmxM.07.0610.1_33_0.20578231292517_118-137_1	LmxM.07.0610.1	1968.6	1371.8	1968.6	1371.8	-0.52076	1.7808e+05	6.0241e+06	0.69254	0.2443	0.7557	0.4886	0.99993	False
LmxM.07.0920.1_29_0.156012842965558_1064-1083_1	LmxM.07.0920.1	303.51	207.52	303.51	207.52	-0.54631	4607.1	1.2871e+05	0.69253	0.2443	0.7557	0.48861	0.99993	False
LmxM.10.0980.1_46_0.0493224932249322_84-103_1	LmxM.10.0980.1	258.24	176.3	258.24	176.3	-0.54807	3356.7	92344	0.69252	0.24431	0.75569	0.48861	0.99993	False
LmxM.29.0660.1_57_0.276126126126126_602-621_1	LmxM.29.0660.1	135.27	91.823	135.27	91.823	-0.55387	943.66	24470	0.69249	0.24432	0.75568	0.48863	0.99993	False
LmxM.19.0540.1_33_0.207156308851224_337-318_0	LmxM.19.0540.1-LmxM.19.0570.1	1441	1000.9	1441	1000.9	-0.52535	96847	3.17e+06	0.69247	0.24432	0.75568	0.48864	0.99993	False
LmxM.08.0170.1_0_0.159766454352442_296-315_1	LmxM.08.0170.1	647.82	446.26	647.82	446.26	-0.53672	20314	6.12e+05	0.69246	0.24432	0.75568	0.48865	0.99993	False
LmxM.16.0700.1_19_0.0760441292356186_187-206_1	LmxM.16.0700.1	409.71	280.98	409.71	280.98	-0.54254	8286.1	2.3851e+05	0.6924	0.24434	0.75566	0.48869	0.99993	False
LmxM.26.1780.1_0_0.103825136612022_14-33_1	LmxM.26.1780.1	186.13	126.72	186.13	126.72	-0.55111	1765.1	47125	0.69239	0.24435	0.75565	0.48869	0.99993	False
LmxM.36.4290.1_29_0.134259259259259_486-505_1	LmxM.36.4290.1	692.54	1272.7	692.54	1272.7	0.87693	1.6827e+05	7.0207e+05	0.69236	0.69292	0.30708	0.61415	0.99993	True
LmxM.23.0780.1_29_0.458468176914779_1278-1259_0	LmxM.23.0780.1	210.17	143.24	210.17	143.24	-0.54987	2239.3	60478	0.69233	0.24437	0.75563	0.48873	0.99993	False
LmxM.28.0280.1_38_0.199692780337942_123-142_1	LmxM.28.0280.1	198.99	359.95	198.99	359.95	0.85188	12954	54055	0.69231	0.69604	0.30396	0.60792	0.99993	True
LmxM.02.0310.1_33_0.391542288557214_783-802_1	LmxM.02.0310.1	460.02	315.87	460.02	315.87	-0.54092	10389	3.0265e+05	0.69229	0.24438	0.75562	0.48875	0.99993	False
LmxM.12.0890.1_49_0.250737463126844_261-242_0	LmxM.12.0890.1-LmxM.12.0891.1-LmxM.12.0990.1	461.13	842.93	461.13	842.93	0.86882	72885	3.0417e+05	0.69228	0.69393	0.30607	0.61213	0.99993	True
LmxM.24.0020.1_29_0.316804407713499_451-470_1	LmxM.24.0020.1	220.79	150.59	220.79	150.59	-0.549	2463.7	66925	0.69209	0.24444	0.75556	0.48888	0.99993	False
LmxM.08_29.1660.1_43_0.0790123456790123_56-75_1	LmxM.08_29.1660.1	255.44	174.46	255.44	174.46	-0.54745	3278.6	90302	0.69207	0.24445	0.75555	0.4889	0.99993	False
LmxM.26.0440.1_38_0.109109109109109_102-121_1	LmxM.26.0440.1	332.58	227.72	332.58	227.72	-0.54443	5497.3	1.5533e+05	0.69202	0.24446	0.75554	0.48893	0.99993	False
LmxM.13.0010.1_29_0.139784946236559_276-257_0	LmxM.13.0010.1	159.3	108.35	159.3	108.35	-0.55182	1298	34232	0.69199	0.24447	0.75553	0.48895	0.99993	False
LmxM.08_29.0010.1_14_0.358024691358025_314-333_1	LmxM.08_29.0010.1	475.11	868.64	475.11	868.64	0.86914	77435	3.2342e+05	0.69199	0.69374	0.30626	0.61251	0.99993	True
LmxM.03.0280.1_14_0.347192608386638_980-961_0	LmxM.03.0280.1	446.6	306.69	446.6	306.69	-0.54075	9787.9	2.8478e+05	0.69195	0.24448	0.75552	0.48897	0.99993	False
LmxM.36.2690.1_43_0.174509803921569_170-189_1	LmxM.36.2690.1	231.41	157.94	231.41	157.94	-0.54821	2698.9	73707	0.69189	0.2445	0.7555	0.489	0.99993	False
LmxM.36.6310.1_67_0.296988577362409_276-295_1	LmxM.36.6310.1	164.89	297.51	164.89	297.51	0.84753	8793.4	36744	0.69183	0.69631	0.30369	0.60738	0.99993	True
LmxM.27.0790.1_14_0.329190207156309_871-890_1	LmxM.27.0790.1	105.64	71.622	105.64	71.622	-0.5543	578.68	14737	0.6918	0.24453	0.75547	0.48906	0.99993	False
LmxM.31.3570.1_0_0.132468234658016_483-502_1	LmxM.31.3570.1	501.94	918.23	501.94	918.23	0.87004	86649	3.6211e+05	0.6918	0.69353	0.30647	0.61295	0.99993	True
LmxM.34.4120.1_14_0.376976597090449_1189-1208_1	LmxM.34.4120.1	174.95	315.87	174.95	315.87	0.84872	9929.1	41496	0.69178	0.69614	0.30386	0.60771	0.99993	True
LmxM.33.0220.1_57_0.425873465533522_447-466_1	LmxM.33.0220.1	119.06	80.804	119.06	80.804	-0.55347	731.62	18831	0.69171	0.24456	0.75544	0.48912	0.99993	False
LmxM.31.3310.1_29_0.199860237596087_279-298_1	LmxM.31.3310.1	144.77	260.78	144.77	260.78	0.84466	6729	28128	0.6917	0.69656	0.30344	0.60687	0.99993	True
LmxM.36.1490.1_14_0.315277777777778_1130-1149_1	LmxM.36.1490.1	144.77	260.78	144.77	260.78	0.84466	6729	28128	0.6917	0.69656	0.30344	0.60687	0.99993	True
LmxM.30.1440a.1_33_0.308566788469346_757-776_1	LmxM.30.1440.1-LmxM.30.1442.1-LmxM.30.1440a.1-LmxM.30.1440b.1	523.18	359.95	523.18	359.95	-0.53828	13322	3.9433e+05	0.69168	0.24457	0.75543	0.48914	0.99993	False
LmxM.06.0280.1_38_0.0704225352112676_183-164_0	LmxM.06.0280.1	340.4	233.23	340.4	233.23	-0.54354	5742.8	1.6294e+05	0.69164	0.24458	0.75542	0.48916	0.99993	False
LmxM.36.2300.1_14_0.221532091097308_325-306_0	LmxM.36.2300.1	139.74	251.59	139.74	251.59	0.84382	6256	26159	0.6916	0.69661	0.30339	0.60678	0.99993	True
LmxM.24.1890.1_14_0.158802638254693_305-324_1	LmxM.24.1890.1	217.99	148.75	217.99	148.75	-0.54829	2396.9	65196	0.69157	0.2446	0.7554	0.48921	0.99993	False
LmxM.34.4620.1_29_0.432183908045977_371-390_1	LmxM.34.4620.1	24.594	16.528	24.594	16.528	-0.54613	32.528	753.17	0.69157	0.2446	0.7554	0.48921	0.99993	False
LmxM.31.3280.1_57_0.358251633986928_874-893_1	LmxM.31.3280.1	462.25	317.71	462.25	317.71	-0.53957	10447	3.0568e+05	0.6915	0.24463	0.75537	0.48925	0.99993	False
LmxM.08_29.2030.1_0_0.194475974271661_508-527_1	LmxM.08_29.2030.1	193.96	132.22	193.96	132.22	-0.54928	1905.4	51285	0.69149	0.24463	0.75537	0.48926	0.99993	False
LmxM.15.1300.1_14_0.216654904728299_928-909_0	LmxM.15.1300.1	193.96	132.22	193.96	132.22	-0.54928	1905.4	51285	0.69149	0.24463	0.75537	0.48926	0.99993	False
LmxM.09.1040.1_29_0.0553150553150553_110-129_1	LmxM.09.1040.1	1077.7	1990.7	1077.7	1990.7	0.88478	4.1684e+05	1.7436e+06	0.69147	0.69143	0.30857	0.61715	0.99993	True
LmxM.05.0980.1_14_0.174273858921162_261-242_0	LmxM.05.0980.1	342.08	622.56	342.08	622.56	0.86199	39335	1.6459e+05	0.69135	0.69432	0.30568	0.61135	0.99993	True
LmxM.33.0540.1_57_0.241880341880342_280-299_1	LmxM.33.0540.1	156.51	106.51	156.51	106.51	-0.55088	1249.6	33011	0.69131	0.24468	0.75532	0.48937	0.99993	False
LmxM.27.1010.1_29_0.0463458110516934_126-145_1	LmxM.27.1010.1	239.23	163.44	239.23	163.44	-0.54682	2871.8	78920	0.69125	0.24471	0.75529	0.48941	0.99993	False
LmxM.26.1930.1_38_0.199530516431925_1098-1117_1	LmxM.26.1930.1	210.17	380.15	210.17	380.15	0.85197	14447	60478	0.6912	0.69547	0.30453	0.60905	0.99993	True
LmxM.02.0640.1_19_0.0346779900920028_154-135_0	LmxM.02.0640.1	978.72	1805.2	978.72	1805.2	0.88254	3.4156e+05	1.4302e+06	0.69111	0.69153	0.30847	0.61694	0.99993	True
LmxM.11.0020.1_52_0.033423667570009_27-46_1	LmxM.11.0020.1	482.37	881.5	482.37	881.5	0.86845	79650	3.3368e+05	0.69095	0.69329	0.30671	0.61341	0.99993	True
LmxM.28.1230.1_52_0.243961352657005_308-289_0	LmxM.28.1230.1	191.16	130.39	191.16	130.39	-0.54848	1846.7	49779	0.69091	0.24481	0.75519	0.48963	0.99993	False
LmxM.34.2870.1_57_0.297345928924876_651-670_1	LmxM.34.2870.1	167.13	113.86	167.13	113.86	-0.54966	1418.6	37774	0.6909	0.24481	0.75519	0.48963	0.99993	False
LmxM.20.1410.1_43_0.238044254104211_664-683_1	LmxM.20.1410.1	225.82	154.26	225.82	154.26	-0.54681	2560	70095	0.69088	0.24482	0.75518	0.48964	0.99993	False
LmxM.34.2330.1_19_0.0547101449275362_148-167_1	LmxM.34.2330.1	102.85	69.785	102.85	69.785	-0.55294	546.53	13948	0.69087	0.24482	0.75518	0.48965	0.99993	False
LmxM.25.0110.1_49_0.322105263157895_463-444_0	LmxM.25.0110.1	102.85	69.785	102.85	69.785	-0.55294	546.53	13948	0.69087	0.24482	0.75518	0.48965	0.99993	False
LmxM.28.2020.1_29_0.0729885057471264_123-142_1	LmxM.28.2020.1	116.26	78.968	116.26	78.968	-0.55224	695.43	17936	0.69085	0.24483	0.75517	0.48966	0.99993	False
LmxM.05.0990.1_38_0.0925925925925926_19-38_1	LmxM.05.0990.1	469.52	857.63	469.52	857.63	0.86778	75313	3.1565e+05	0.6908	0.6933	0.3067	0.61339	0.99993	True
LmxM.12.0380.1_43_0.0459299681673488_193-212_1	LmxM.12.0380.1	171.04	308.52	171.04	308.52	0.84732	9451.2	39613	0.69078	0.69581	0.30419	0.60838	0.99993	True
LmxM.14.1170.1_29_0.00953619419159081_15-34_1	LmxM.14.1170.1	397.97	725.4	397.97	725.4	0.86447	53604	2.2468e+05	0.69078	0.69372	0.30628	0.61257	0.99993	True
LmxM.01.0700.1_57_0.462887989203779_336-355_1	LmxM.01.0700.1	166.01	299.34	166.01	299.34	0.84669	8889	37257	0.69077	0.69588	0.30412	0.60824	0.99993	True
LmxM.20.0770.1_0_0.179075791760675_2140-2159_1	LmxM.20.0770.1	176.07	317.71	176.07	317.71	0.84792	10031	42043	0.69077	0.69574	0.30426	0.60853	0.99993	True
LmxM.34.0370.1_67_0.284072249589491_336-355_1	LmxM.34.0370.1	153.71	104.68	153.71	104.68	-0.5499	1202.1	31812	0.69062	0.2449	0.7551	0.48981	0.99993	False
LmxM.36.3720.1_43_0.26963906581741_503-522_1	LmxM.36.3720.1	153.71	104.68	153.71	104.68	-0.5499	1202.1	31812	0.69062	0.2449	0.7551	0.48981	0.99993	False
LmxM.36.2830.1_38_0.0838689929599021_270-289_1	LmxM.36.2830.1	177.75	121.21	177.75	121.21	-0.5486	1598.4	42869	0.69057	0.24492	0.75508	0.48984	0.99993	False
LmxM.03.0420.1_14_0.29334121355398_1482-1501_1	LmxM.03.0420.1	177.75	121.21	177.75	121.21	-0.5486	1598.4	42869	0.69057	0.24492	0.75508	0.48984	0.99993	False
LmxM.36.2540.1_43_0.137303556658395_163-182_1	LmxM.36.2540.1	311.34	565.63	311.34	565.63	0.85931	32333	1.3562e+05	0.6905	0.69423	0.30577	0.61154	0.99993	True
LmxM.31.1965.1_29_0.184615384615385_259-240_0	LmxM.31.1965.1	321.4	220.37	321.4	220.37	-0.54235	5102.7	1.4479e+05	0.69049	0.24494	0.75506	0.48989	0.99993	False
LmxM.24.0660.1_52_0.120855148342059_267-286_1	LmxM.24.0660.1	300.16	205.68	300.16	205.68	-0.54309	4462.6	1.258e+05	0.69047	0.24495	0.75505	0.4899	0.99993	False
LmxM.25.2070.1_52_0.329656862745098_534-553_1	LmxM.25.2070.1	490.76	337.91	490.76	337.91	-0.53706	11682	3.4572e+05	0.69043	0.24496	0.75504	0.48993	0.99993	False
LmxM.18.0450.1_43_0.181425485961123_260-241_0	LmxM.18.0450.1	452.75	826.41	452.75	826.41	0.8667	69809	2.929e+05	0.69042	0.69325	0.30675	0.61351	0.99993	True
LmxM.26.2280.1_67_0.261904761904762_210-229_1	LmxM.26.2280.1	140.86	253.43	140.86	253.43	0.84285	6336.6	26590	0.69037	0.69611	0.30389	0.60778	0.99993	True
LmxM.18.1610.1_71_0.469211195928753_918-937_1	LmxM.18.1610.1	140.3	95.496	140.3	95.496	-0.55019	1003.6	26374	0.69035	0.24499	0.75501	0.48997	0.99993	False
LmxM.11.0750.1_67_0.389967637540453_233-252_1	LmxM.11.0750.1	371.7	255.27	371.7	255.27	-0.54037	6778.5	1.9524e+05	0.69033	0.24499	0.75501	0.48998	0.99993	False
LmxM.24.1880.1_48_0.403846153846154_1139-1120_0	LmxM.24.1880.1	73.223	49.584	73.223	49.584	-0.55317	279.38	6954.1	0.69033	0.24499	0.75501	0.48999	0.99993	False
LmxM.27.1670.1_29_0.069683908045977_93-112_1	LmxM.27.1670.1	73.223	49.584	73.223	49.584	-0.55317	279.38	6954.1	0.69033	0.24499	0.75501	0.48999	0.99993	False
LmxM.31.1640.1_57_0.225710014947683_144-163_1	LmxM.31.1640.1	188.37	128.55	188.37	128.55	-0.54765	1788.9	48295	0.69031	0.245	0.755	0.49	0.99993	False
LmxM.04.0970.1_38_0.0544077134986226_73-92_1	LmxM.04.0970.1	506.41	925.57	506.41	925.57	0.86876	87850	3.6877e+05	0.69025	0.69289	0.30711	0.61421	0.99993	True
LmxM.26.1310.1_14_0.33041788143829_336-355_1	LmxM.26.1310.1	164.33	112.02	164.33	112.02	-0.54873	1368	36489	0.69023	0.24502	0.75498	0.49005	0.99993	False
LmxM.36.1170.1_67_0.204284221525601_381-400_1	LmxM.36.1170.1	350.46	240.58	350.46	240.58	-0.54089	6037.5	1.7299e+05	0.69022	0.24503	0.75497	0.49006	0.99993	False
LmxM.09.1260.1_57_0.329760081674324_639-658_1	LmxM.09.1260.1	288.42	523.39	288.42	523.39	0.85748	27606	1.159e+05	0.6902	0.6943	0.3057	0.6114	0.99993	True
LmxM.33.0710.1_43_0.248051948051948_576-557_0	LmxM.33.0710.1	21.799	38.566	21.799	38.566	0.79527	140.56	590.2	0.69015	0.69941	0.30059	0.60119	0.99993	True
LmxM.25.2020.1_67_0.275599128540305_243-262_1	LmxM.25.2020.1	335.37	609.7	335.37	609.7	0.86042	37629	1.5803e+05	0.6901	0.69388	0.30612	0.61223	0.99993	True
LmxM.17.0420.1_71_0.377618192698983_621-640_1	LmxM.17.0420.1	265.5	181.81	265.5	181.81	-0.54381	3502.2	97764	0.69007	0.24508	0.75492	0.49015	0.99993	False
LmxM.34.1590.1_67_0.489349453080023_846-865_1	LmxM.34.1590.1	349.34	635.41	349.34	635.41	0.86119	40918	1.7186e+05	0.69005	0.69376	0.30624	0.61247	0.99993	True
LmxM.31.3440.1_43_0.282466281310212_729-748_1	LmxM.31.3440.1	419.21	288.32	419.21	288.32	-0.53844	8566	2.5003e+05	0.69005	0.24508	0.75492	0.49016	0.99993	False
LmxM.32.0690.1_43_0.260215053763441_114-133_1	LmxM.32.0690.1	286.74	196.5	286.74	196.5	-0.54292	4071.7	1.1452e+05	0.69004	0.24508	0.75492	0.49017	0.99993	False
LmxM.36.5870.1_29_0.0996649916247906_231-250_1	LmxM.36.5870.1	226.38	409.53	226.38	409.53	0.85241	16773	70452	0.69003	0.69484	0.30516	0.61033	0.99993	True
LmxM.33.1000.1_29_0.084431429965837_343-362_1	LmxM.33.1000.1	293.45	532.57	293.45	532.57	0.85767	28590	1.2009e+05	0.69002	0.69419	0.30581	0.61162	0.99993	True
LmxM.30.0040.1_29_0.115173674588665_195-176_0	LmxM.30.0040.1	86.637	58.767	86.637	58.767	-0.55221	388.39	9814.4	0.68997	0.24511	0.75489	0.49022	0.99993	False
LmxM.34.0140.1_81_0.486111111111111_165-184_1	LmxM.34.0140.1	408.59	280.98	408.59	280.98	-0.53861	8142.8	2.3718e+05	0.68996	0.24511	0.75489	0.49022	0.99993	False
LmxM.14.0330.1_14_0.155714285714286_337-318_0	LmxM.14.0330.1	408.59	280.98	408.59	280.98	-0.53861	8142.8	2.3718e+05	0.68996	0.24511	0.75489	0.49022	0.99993	False
LmxM.12.0090.1_14_0.255266418835192_408-427_1	LmxM.12.0090.1	209.61	143.24	209.61	143.24	-0.54604	2202	60148	0.68994	0.24512	0.75488	0.49023	0.99993	False
LmxM.30.0400.1_0_0.164710067591604_459-478_1	LmxM.30.0400.1	174.95	119.37	174.95	119.37	-0.54771	1544.7	41496	0.68993	0.24512	0.75488	0.49024	0.99993	False
LmxM.13.1560.1_43_0.0119705340699816_45102_1	LmxM.13.1560.1	874.2	1608.7	874.2	1608.7	0.87914	2.6977e+05	1.1337e+06	0.68987	0.69133	0.30867	0.61733	0.99993	True
LmxM.11.0600.1_43_0.175350140056022_310-329_1	LmxM.11.0600.1	220.23	150.59	220.23	150.59	-0.54536	2424.7	66577	0.68982	0.24515	0.75485	0.49031	0.99993	False
LmxM.15.0320.1_0_0.119471044231646_258-277_1	LmxM.15.0320.1	220.23	150.59	220.23	150.59	-0.54536	2424.7	66577	0.68982	0.24515	0.75485	0.49031	0.99993	False
LmxM.20.0900.1_57_0.3203125_869-850_0	LmxM.20.0900.1	177.19	319.54	177.19	319.54	0.84712	10133	42593	0.68978	0.69533	0.30467	0.60933	0.99993	True
LmxM.22.0150.1_57_0.463859649122807_654-673_1	LmxM.22.0150.1	326.43	224.05	326.43	224.05	-0.54094	5240.8	1.4949e+05	0.68974	0.24518	0.75482	0.49036	0.99993	False
LmxM.24.0520.1_43_0.39260193358554_930-949_1	LmxM.24.0520.1	284.51	516.04	284.51	516.04	0.85677	26805	1.1269e+05	0.68973	0.69415	0.30585	0.6117	0.99993	True
LmxM.18.0290.1_14_0.379684418145957_380-399_1	LmxM.18.0290.1	230.85	157.94	230.85	157.94	-0.54473	2658	73342	0.68973	0.24518	0.75482	0.49037	0.99993	False
LmxM.34.2770.1_19_0.199088145896657_789-770_0	LmxM.34.2770.1	57.013	38.566	57.013	38.566	-0.55213	170.15	4168.4	0.68972	0.24518	0.75482	0.49037	0.99993	False
LmxM.36.2900.1_33_0.232476635514019_602-583_0	LmxM.36.2900.1	202.34	365.45	202.34	365.45	0.84974	13303	55943	0.68964	0.69496	0.30504	0.61009	0.99993	True
LmxM.20.0120.1_33_0.329144225014961_543-562_1	LmxM.20.0120.1	40.803	27.547	40.803	27.547	-0.55029	87.868	2106.1	0.68961	0.24522	0.75478	0.49044	0.99993	False
LmxM.10.0610.1_29_0.126143790849673_187-206_1	LmxM.10.0610.1	262.71	179.97	262.71	179.97	-0.54316	3422.5	95661	0.6896	0.24522	0.75478	0.49045	0.99993	False
LmxM.34.1510.1_29_0.408888888888889_733-752_1	LmxM.34.1510.1	212.4	383.82	212.4	383.82	0.85061	14692	61808	0.6895	0.69479	0.30521	0.61043	0.99993	True
LmxM.29.1230.1_0_0.116482504604052_249-268_1	LmxM.29.1230.1	152.03	273.63	152.03	273.63	0.84364	7393	31103	0.68948	0.69558	0.30442	0.60883	0.99993	True
LmxM.29.3390.1_43_0.115095628415301_327-346_1	LmxM.29.3390.1	855.75	593.18	855.75	593.18	-0.52799	34474	1.085e+06	0.68947	0.24526	0.75474	0.49053	0.99993	False
LmxM.08_29.1790.1_0_0.0915032679738562_315-334_1	LmxM.08_29.1790.1	275.56	499.52	275.56	499.52	0.85581	25078	1.0553e+05	0.6894	0.6941	0.3059	0.6118	0.99993	True
LmxM.17.0290.1_52_0.162250116225012_340-359_1	LmxM.17.0290.1	527.09	363.62	527.09	363.62	-0.5344	13362	4.0042e+05	0.68936	0.2453	0.7547	0.4906	0.99993	False
LmxM.33.3040.1_0_0.165555555555556_292-311_1	LmxM.33.3040.1	124.09	84.477	124.09	84.477	-0.54932	784.48	20500	0.68928	0.24532	0.75468	0.49065	0.99993	False
LmxM.08_29.2830.1_33_0.304897314375987_187-206_1	LmxM.08_29.2830.1	392.38	714.38	392.38	714.38	0.86278	51841	2.1824e+05	0.68927	0.69316	0.30684	0.61368	0.99993	True
LmxM.34.1550.1_29_0.0797846304454234_157-176_1	LmxM.34.1550.1	847.93	1559.2	847.93	1559.2	0.87797	2.5292e+05	1.0647e+06	0.68927	0.69118	0.30882	0.61765	0.99993	True
LmxM.29.2650.1_67_0.26963906581741_117-136_1	LmxM.29.2650.1	172.16	117.53	172.16	117.53	-0.54679	1491.9	40146	0.68927	0.24533	0.75467	0.49066	0.99993	False
LmxM.36.1410.1_29_0.176987767584098_456-475_1	LmxM.36.1410.1	35.214	62.44	35.214	62.44	0.80884	370.62	1560.4	0.68923	0.69848	0.30152	0.60305	0.99993	True
LmxM.30.3020.1_0_0.133186166298749_178-197_1	LmxM.30.3020.1	35.214	62.44	35.214	62.44	0.80884	370.62	1560.4	0.68923	0.69848	0.30152	0.60305	0.99993	True
LmxM.27.1270.1_43_0.219328703703704_372-391_1	LmxM.27.1270.1	35.214	62.44	35.214	62.44	0.80884	370.62	1560.4	0.68923	0.69848	0.30152	0.60305	0.99993	True
LmxM.08.0060.1_57_0.313620071684588_171-190_1	LmxM.08.0060.1	291.77	200.17	291.77	200.17	-0.54134	4195.1	1.1869e+05	0.68919	0.24535	0.75465	0.49071	0.99993	False
LmxM.19.0060.1_38_0.199119911991199_178-197_1	LmxM.19.0060.1-LmxM.31.0450.1	238.67	163.44	238.67	163.44	-0.54346	2829.6	78542	0.68915	0.24536	0.75464	0.49073	0.99993	False
LmxM.12.1190.1_38_0.0651722706517227_317-298_0	LmxM.12.1190.1	270.53	185.48	270.53	185.48	-0.54209	3616.8	1.0161e+05	0.68913	0.24537	0.75463	0.49074	0.99993	False
LmxM.04.0220.1_43_0.206572769953052_213-232_1	LmxM.04.0220.1	439.89	303.02	439.89	303.02	-0.53629	9367.9	2.7605e+05	0.6891	0.24538	0.75462	0.49076	0.99993	False
LmxM.27.2220.1_43_0.466281310211946_474-493_1	LmxM.27.2220.1	1046.9	1930.1	1046.9	1930.1	0.88191	3.9002e+05	1.6428e+06	0.68907	0.69055	0.30945	0.6189	0.99993	True
LmxM.23.0820.1_29_0.471624266144814_730-711_0	LmxM.23.0820.1	331.46	227.72	331.46	227.72	-0.53958	5380.7	1.5426e+05	0.68901	0.24541	0.75459	0.49082	0.99993	False
LmxM.10.0890.1_89_0.495726495726496_222-241_1	LmxM.10.0890.1	331.46	227.72	331.46	227.72	-0.53958	5380.7	1.5426e+05	0.68901	0.24541	0.75459	0.49082	0.99993	False
LmxM.24.2340.1_52_0.281944444444444_402-421_1	LmxM.24.2340.1	115.7	207.52	115.7	207.52	0.83734	4215.2	17759	0.68898	0.69603	0.30397	0.60795	0.99993	True
LmxM.25.1630.1_38_0.189777052746058_342-361_1	LmxM.25.1630.1	77.135	137.73	77.135	137.73	0.82828	1836.1	7736.2	0.68897	0.69692	0.30308	0.60616	0.99993	True
LmxM.20.1185.1_43_0.0940695296523517_177-196_1	LmxM.20.1185.1	99.493	178.14	99.493	178.14	0.83396	3092.4	13032	0.6889	0.69634	0.30366	0.60733	0.99993	True
LmxM.20.1640.1_52_0.0389408099688473_15-34_1	LmxM.20.1640.1	193.4	132.22	193.4	132.22	-0.54514	1871	50982	0.6889	0.24544	0.75456	0.49089	0.99993	False
LmxM.16.0420.1_29_0.147435897435897_247-266_1	LmxM.16.0420.1	59.808	106.51	59.808	106.51	0.8222	1090.8	4596.7	0.6889	0.69741	0.30259	0.60518	0.99993	True
LmxM.32.1510.1_62_0.4770206022187_912-893_0	LmxM.32.1510.1	59.808	106.51	59.808	106.51	0.8222	1090.8	4596.7	0.6889	0.69741	0.30259	0.60518	0.99993	True
LmxM.24.0650.1_57_0.406948744410045_1179-1198_1	LmxM.24.0650.1	83.843	56.93	83.843	56.93	-0.55047	362.14	9176.8	0.68881	0.24547	0.75453	0.49094	0.99993	False
LmxM.31.1780.1_29_0.0740740740740741_34-53_1	LmxM.31.1780.1	349.9	240.58	349.9	240.58	-0.5386	5976.2	1.7243e+05	0.68879	0.24548	0.75452	0.49095	0.99993	False
LmxM.30.0230.1_14_0.103875968992248_260-279_1	LmxM.30.0230.1	131.91	236.9	131.91	236.9	0.8399	5511.5	23241	0.68869	0.69561	0.30439	0.60878	0.99993	True
LmxM.36.0070.1_71_0.388020833333333_288-307_1	LmxM.36.0070.1	267.74	183.65	267.74	183.65	-0.54144	3535.7	99464	0.68866	0.24552	0.75448	0.49104	0.99993	False
LmxM.28.0610.1_0_0.0574984247006931_725-744_1	LmxM.28.0610.1	225.26	154.26	225.26	154.26	-0.54326	2520.1	69739	0.68866	0.24552	0.75448	0.49104	0.99993	False
LmxM.28.2360.1_43_0.238095238095238_168-187_1	LmxM.28.2360.1	163.21	293.83	163.21	293.83	0.84432	8530.7	35981	0.68861	0.69507	0.30493	0.60985	0.99993	True
LmxM.25.1670.1_86_0.437293729372937_254-273_1	LmxM.25.1670.1	163.21	293.83	163.21	293.83	0.84432	8530.7	35981	0.68861	0.69507	0.30493	0.60985	0.99993	True
LmxM.33.2570.1_43_0.355436081242533_591-610_1	LmxM.33.2570.1	158.18	284.65	158.18	284.65	0.84357	7997.1	33741	0.6885	0.69511	0.30489	0.60979	0.99993	True
LmxM.31.0380.1_29_0.103159252095422_154-173_1	LmxM.31.0380.1	336.49	231.39	336.49	231.39	-0.53827	5522.5	1.5911e+05	0.6883	0.24563	0.75437	0.49126	0.99993	False
LmxM.36.6790.1_38_0.0510903426791277_78-97_1	LmxM.36.6790.1	336.49	231.39	336.49	231.39	-0.53827	5522.5	1.5911e+05	0.6883	0.24563	0.75437	0.49126	0.99993	False
LmxM.08_29.1690.1_33_0.137844611528822_175-156_0	LmxM.08_29.1690.1	609.26	1114.7	609.26	1114.7	0.8705	1.2775e+05	5.3941e+05	0.68824	0.69163	0.30837	0.61675	0.99993	True
LmxM.17.0800.1_29_0.196308129215477_546-565_1	LmxM.17.0800.1	408.59	743.77	408.59	743.77	0.86259	56170	2.3718e+05	0.68823	0.69265	0.30735	0.61471	0.99993	True
LmxM.08_29.0370.1_19_0.183453237410072_771-752_0	LmxM.08_29.0370.1	264.94	181.81	264.94	181.81	-0.54078	3455.6	97342	0.68818	0.24567	0.75433	0.49134	0.99993	False
LmxM.27.0090.1_29_0.300730747611017_527-546_1	LmxM.27.0090.1	94.463	168.95	94.463	168.95	0.83214	2774.5	11717	0.68817	0.69617	0.30383	0.60767	0.99993	True
LmxM.02.0380.1_29_0.127472527472527_180-161_0	LmxM.02.0380.1	254.32	174.46	254.32	174.46	-0.54115	3188.7	89492	0.68814	0.24568	0.75432	0.49137	0.99993	False
LmxM.36.1180.1_38_0.0159203980099502_45291_1	LmxM.36.1180.1	83.284	148.75	83.284	148.75	0.82926	2143.1	9051.9	0.68813	0.69643	0.30357	0.60715	0.99993	True
LmxM.30.0480.1_19_0.14025974025974_169-150_0	LmxM.30.0480.1-LmxM.30.0480b.1	243.7	167.12	243.7	167.12	-0.54156	2932.6	81981	0.68811	0.24569	0.75431	0.49138	0.99993	False
LmxM.27.1730.1_29_0.179863147605083_180-199_1	LmxM.27.1730.1	54.218	36.729	54.218	36.729	-0.54947	152.93	3761.6	0.6881	0.24569	0.75431	0.49139	0.99993	False
LmxM.08_29.1830.1_52_0.132285527177472_193-212_1	LmxM.08_29.1830.1	222.46	152.43	222.46	152.43	-0.54249	2452.6	67973	0.6881	0.24569	0.75431	0.49139	0.99993	False
LmxM.30.0610.1_38_0.182142857142857_310-291_0	LmxM.30.0610.1	107.88	73.458	107.88	73.458	-0.5482	592.34	15383	0.68805	0.24571	0.75429	0.49142	0.99993	False
LmxM.14.0930.1_29_0.112790697674419_294-275_0	LmxM.14.0930.1	105.64	189.16	105.64	189.16	0.8344	3487.2	14737	0.68795	0.69583	0.30417	0.60834	0.99993	True
LmxM.36.4790.1_19_0.0659498207885305_177-196_1	LmxM.36.4790.1	131.91	89.986	131.91	89.986	-0.54675	878.89	23241	0.68793	0.24575	0.75425	0.4915	0.99993	False
LmxM.23.0020.1_43_0.287326388888889_327-346_1	LmxM.23.0020.1	131.91	89.986	131.91	89.986	-0.54675	878.89	23241	0.68793	0.24575	0.75425	0.4915	0.99993	False
LmxM.30.0500.1_29_0.365574622984919_694-713_1	LmxM.30.0500.1	199.55	359.95	199.55	359.95	0.84785	12864	54367	0.68792	0.69432	0.30568	0.61137	0.99993	True
LmxM.25.0380.1_29_0.329331732693077_814-833_1	LmxM.25.0380.1	184.45	332.4	184.45	332.4	0.84619	10944	46258	0.68787	0.69449	0.30551	0.61102	0.99993	True
LmxM.25.1570.1_19_0.126637554585153_874-855_0	LmxM.25.1570.1	179.42	323.22	179.42	323.22	0.84557	10338	43704	0.68783	0.69454	0.30546	0.61092	0.99993	True
LmxM.07.0760.1_38_0.0300483829895595_112-131_1	LmxM.07.0760.1	287.86	521.55	287.86	521.55	0.85521	27306	1.1544e+05	0.68782	0.69337	0.30663	0.61326	0.99993	True
Non-targeting-331	Non-target-196	94.463	64.276	94.463	64.276	-0.54838	455.62	11717	0.68776	0.2458	0.7542	0.4916	0.99993	False
LmxM.20.0690.1_38_0.0331588132635253_126-145_1	LmxM.20.0690.1	94.463	64.276	94.463	64.276	-0.54838	455.62	11717	0.68776	0.2458	0.7542	0.4916	0.99993	False
LmxM.34.1690.1_52_0.0208333333333333_22-41_1	LmxM.34.1690.1	177.19	121.21	177.19	121.21	-0.54408	1566.9	42593	0.68774	0.24581	0.75419	0.49162	0.99993	False
LmxM.27.1090.1_74_0.274410774410774_152-171_1	LmxM.27.1090.1	455.54	830.08	455.54	830.08	0.86423	70138	2.9663e+05	0.68767	0.69215	0.30785	0.6157	0.99993	True
LmxM.28.1460.1_43_0.0535405872193437_114-133_1	LmxM.28.1460.1	187.81	128.55	187.81	128.55	-0.54338	1755.6	48002	0.68764	0.24584	0.75416	0.49168	0.99993	False
LmxM.30.0200.1_52_0.111926605504587_194-175_0	LmxM.30.0200.1	67.633	45.911	67.633	45.911	-0.54896	235.91	5911.1	0.68762	0.24585	0.75415	0.49169	0.99993	False
LmxM.22.0300.1_43_0.261693309650681_439-458_1	LmxM.22.0300.1	81.048	55.094	81.048	55.094	-0.54863	336.81	8561.2	0.68758	0.24586	0.75414	0.49172	0.99993	False
LmxM.33.4050.1_29_0.0404938271604938_78-97_1	LmxM.33.4050.1	209.05	143.24	209.05	143.24	-0.54221	2165.1	59819	0.68754	0.24587	0.75413	0.49174	0.99993	False
LmxM.25.1120.1_43_0.16_249-230_0	LmxM.25.1120.1	219.67	150.59	219.67	150.59	-0.54171	2385.9	66230	0.68754	0.24587	0.75413	0.49175	0.99993	False
LmxM.29.2800.1_29_0.179393939393939_144-163_1	LmxM.29.2800.1	38.009	25.71	38.009	25.71	-0.54639	75.624	1822.7	0.68749	0.24589	0.75411	0.49177	0.99993	False
LmxM.34.1970.1_29_0.0520520520520521_45-64_1	LmxM.34.1970.1	38.009	25.71	38.009	25.71	-0.54639	75.624	1822.7	0.68749	0.24589	0.75411	0.49177	0.99993	False
LmxM.10.0090.1_57_0.315577078288943_386-405_1	LmxM.10.0090.1	302.95	549.1	302.95	549.1	0.85586	30295	1.2822e+05	0.68741	0.69308	0.30692	0.61383	0.99993	True
LmxM.16.1450.1_57_0.211413748378729_152-171_1	LmxM.16.1450.1	560.07	387.49	560.07	387.49	-0.53029	14891	4.5365e+05	0.68733	0.24594	0.75406	0.49188	0.99993	False
LmxM.32.1660.1_52_0.367479674796748_223-242_1	LmxM.32.1660.1	259.35	178.14	259.35	178.14	-0.53941	3298.1	93168	0.68719	0.24598	0.75402	0.49196	0.99993	False
LmxM.06.0800.1_14_0.0864435864435864_395-414_1	LmxM.06.0800.1	577.96	1056	577.96	1056	0.8684	1.1425e+05	4.8395e+05	0.68712	0.69132	0.30868	0.61736	0.99993	True
LmxM.36.2650.1_89_0.455522971652004_456-475_1	LmxM.36.2650.1	128	229.56	128	229.56	0.83776	5157	21848	0.68707	0.69505	0.30495	0.60991	0.99993	True
LmxM.29.1220.1_48_0.316147511636233_875-894_1	LmxM.29.1220.1	128	229.56	128	229.56	0.83776	5157	21848	0.68707	0.69505	0.30495	0.60991	0.99993	True
LmxM.21.1380.1_33_0.297551789077213_313-332_1	LmxM.21.1380.1	105.08	71.622	105.08	71.622	-0.54671	559.82	14577	0.68703	0.24603	0.75397	0.49207	0.99993	False
LmxM.36.5365.1_43_0.313797313797314_508-527_1	LmxM.36.5365.1	269.97	488.5	269.97	488.5	0.85315	23876	1.0118e+05	0.687	0.69321	0.30679	0.61358	0.99993	True
LmxM.34.3630.1_14_0.242082662372517_446-465_1	LmxM.34.3630.1	227.49	156.1	227.49	156.1	-0.54048	2548.6	71169	0.68699	0.24604	0.75396	0.49209	0.99993	False
LmxM.36.3550.1_19_0.19407158836689_687-706_1	LmxM.36.3550.1	185.01	126.72	185.01	126.72	-0.54247	1699.3	46546	0.68698	0.24605	0.75395	0.4921	0.99993	False
LmxM.03.0350.1_0_0.0139389569814948_55-74_1	LmxM.03.0350.1	538.83	372.8	538.83	372.8	-0.53023	13783	4.1897e+05	0.68698	0.24605	0.75395	0.4921	0.99993	False
LmxM.17.1260.1_52_0.151851851851852_195-214_1	LmxM.17.1260.1	1182.2	824.57	1182.2	824.57	-0.51921	63943	2.1094e+06	0.68694	0.24606	0.75394	0.49212	0.99993	False
LmxM.32.2520.1_29_0.41592394533571_693-712_1	LmxM.32.2520.1	185.57	334.24	185.57	334.24	0.84544	11050	46835	0.68694	0.69411	0.30589	0.61178	0.99993	True
LmxM.26.1480.1_43_0.207878186031116_621-640_1	LmxM.26.1480.1	277.8	190.99	277.8	190.99	-0.53818	3767.7	1.073e+05	0.68689	0.24608	0.75392	0.49215	0.99993	False
LmxM.06.1250.1_14_0.0725244072524407_42-61_1	LmxM.06.1250.1	509.76	352.6	509.76	352.6	-0.53054	12350	3.7381e+05	0.68672	0.24613	0.75387	0.49226	0.99993	False
LmxM.29.0450.1_57_0.305285868392665_278-297_1	LmxM.29.0450.1	296.24	203.85	296.24	203.85	-0.5371	4268.6	1.2246e+05	0.68667	0.24614	0.75386	0.49229	0.99993	False
LmxM.34.3070.1_29_0.368570271364925_902-921_1	LmxM.34.3070.1	170.48	306.69	170.48	306.69	0.84343	9276.4	39347	0.68667	0.69421	0.30579	0.61158	0.99993	True
LmxM.34.2290.1_14_0.345214521452145_1574-1555_0	LmxM.34.2290.1	499.14	345.25	499.14	345.25	-0.53051	11841	3.5797e+05	0.68653	0.24619	0.75381	0.49238	0.99993	False
LmxM.23.1520.1_81_0.403993855606759_516-535_1	LmxM.23.1520.1	139.18	249.76	139.18	249.76	0.83903	6113.9	25945	0.68652	0.69463	0.30537	0.61073	0.99993	True
LmxM.33.0600.1_19_0.150784077201448_379-360_0	LmxM.33.0600.1	139.18	249.76	139.18	249.76	0.83903	6113.9	25945	0.68652	0.69463	0.30537	0.61073	0.99993	True
LmxM.31.1740.1_49_0.238461538461538_98-79_0	LmxM.31.1740.1	946.86	659.29	946.86	659.29	-0.52158	41350	1.3361e+06	0.68643	0.24622	0.75378	0.49244	0.99993	False
LmxM.28.0700.1_57_0.296218487394958_431-412_0	LmxM.28.0700.1	224.7	154.26	224.7	154.26	-0.53969	2480.6	69384	0.68642	0.24622	0.75378	0.49245	0.99993	False
LmxM.34.1880.1_57_0.389978213507625_354-373_1	LmxM.34.1880.1-LmxM.34.1890.1-LmxM.34.1900.1	51.423	34.893	51.423	34.893	-0.54652	136.63	3376.2	0.68633	0.24625	0.75375	0.49251	0.99993	False
LmxM.34.5280.1_46_0.0325520833333333_20-39_1	LmxM.34.5280.1	51.423	34.893	51.423	34.893	-0.54652	136.63	3376.2	0.68633	0.24625	0.75375	0.49251	0.99993	False
LmxM.17.0560.1_67_0.429429429429429_283-302_1	LmxM.17.0560.1	351.58	242.41	351.58	242.41	-0.53455	5958.8	1.7413e+05	0.68633	0.24625	0.75375	0.49251	0.99993	False
LmxM.29.0760.1_29_0.175952156122128_556-575_1	LmxM.29.0760.1	203.46	139.57	203.46	139.57	-0.54051	2040.8	56580	0.68632	0.24626	0.75374	0.49251	0.99993	False
LmxM.23.0880a.1_67_0.415468856947296_600-619_1	LmxM.23.0870.1-LmxM.23.0880a.1	78.253	53.257	78.253	53.257	-0.54665	312.4	7967.5	0.68628	0.24627	0.75373	0.49254	0.99993	False
LmxM.29.2880.1_38_0.0182987141444115_31-50_1	LmxM.29.2880.1	42.48	75.295	42.48	75.295	0.81122	538.4	2286.3	0.68628	0.69703	0.30297	0.60595	0.99993	True
LmxM.23.0700.1_57_0.342105263157895_126-107_0	LmxM.23.0700.1	322.51	222.21	322.51	222.21	-0.53542	5030.4	1.4583e+05	0.68624	0.24628	0.75372	0.49256	0.99993	False
LmxM.20.0820.1_57_0.354104846686449_354-373_1	LmxM.20.0820.1	617.08	427.89	617.08	427.89	-0.52717	17896	5.5376e+05	0.68621	0.24629	0.75371	0.49258	0.99993	False
LmxM.32.1080.1_29_0.0904334828101644_114-133_1	LmxM.32.1080.1	134.15	240.58	134.15	240.58	0.83793	5663.4	24057	0.68618	0.69459	0.30541	0.61082	0.99993	True
LmxM.19.0540.1_71_0.453860640301318_733-714_0	LmxM.19.0540.1	231.96	418.71	231.96	418.71	0.84929	17437	74073	0.68616	0.69326	0.30674	0.61348	0.99993	True
LmxM.29.2110.1_43_0.117939168218498_179-198_1	LmxM.29.2110.1	64.838	44.075	64.838	44.075	-0.5466	215.56	5422.2	0.68611	0.24632	0.75368	0.49264	0.99993	False
LmxM.03.0780.1_0_0.106303944062056_969-988_1	LmxM.03.0780.1	191.72	345.25	191.72	345.25	0.84532	11786	50078	0.68609	0.6937	0.3063	0.6126	0.99993	True
LmxM.31.2870.1_43_0.393453573814295_585-604_1	LmxM.31.2870.1	232.52	159.77	232.52	159.77	-0.53855	2646.4	74440	0.68594	0.24638	0.75362	0.49275	0.99993	False
LmxM.27.0640.1_43_0.112169312169312_99-118_1	LmxM.27.0640.1	136.94	93.659	136.94	93.659	-0.54326	936.74	25096	0.68591	0.24639	0.75361	0.49277	0.99993	False
LmxM.33.2340.1_38_0.0195856873822976_48-67_1	LmxM.33.2340.1	136.94	93.659	136.94	93.659	-0.54326	936.74	25096	0.68591	0.24639	0.75361	0.49277	0.99993	False
LmxM.34.0390.1_38_0.0809002433090024_128-147_1	LmxM.34.0390.1	136.94	93.659	136.94	93.659	-0.54326	936.74	25096	0.68591	0.24639	0.75361	0.49277	0.99993	False
Non-targeting-865	Non-target-164	296.24	536.25	296.24	536.25	0.85393	28800	1.2246e+05	0.68584	0.69252	0.30748	0.61495	0.99993	True
LmxM.11.0840.1_67_0.291666666666667_354-373_1	LmxM.11.0840.1	262.15	473.81	262.15	473.81	0.85146	22400	95243	0.68583	0.69283	0.30717	0.61435	0.99993	True
LmxM.13.0270.1_14_0.0705972142720855_360-379_1	LmxM.13.0270.1	411.95	284.65	411.95	284.65	-0.5317	8102.1	2.412e+05	0.68576	0.24643	0.75357	0.49286	0.99993	False
LmxM.16.0020.1_57_0.48062015503876_303-322_1	LmxM.16.0020.1	344.31	624.4	344.31	624.4	0.85686	39223	1.6681e+05	0.68576	0.69211	0.30789	0.61578	0.99993	True
LmxM.14.0900.1_29_0.024931693989071_66-85_1	LmxM.14.0900.1	920.03	640.92	920.03	640.92	-0.52085	38951	1.2594e+06	0.68573	0.24644	0.75356	0.49288	0.99993	False
LmxM.10.0230.1_29_0.284805091487669_348-367_1	LmxM.10.0230.1	703.16	488.5	703.16	488.5	-0.5246	23040	7.2439e+05	0.68572	0.24645	0.75355	0.49289	0.99993	False
LmxM.12.1240.1_14_0.268507863444572_696-715_1	LmxM.12.1240.1	375.06	258.94	375.06	258.94	-0.53277	6741.4	1.9888e+05	0.68571	0.24645	0.75355	0.4929	0.99993	False
LmxM.14.1480.1_67_0.478632478632479_441-460_1	LmxM.14.1480.1	410.27	745.6	410.27	745.6	0.86025	56224	2.3918e+05	0.68566	0.69162	0.30838	0.61675	0.99993	True
LmxM.17.0830.1_86_0.48136315228967_894-913_1	LmxM.17.0830.1	309.1	213.03	309.1	213.03	-0.53493	4614.8	1.3363e+05	0.68563	0.24647	0.75353	0.49295	0.99993	False
LmxM.05.0010.1_14_0.122634643377001_327-346_1	LmxM.05.0010.1	179.42	123.04	179.42	123.04	-0.54055	1589.4	43704	0.68561	0.24648	0.75352	0.49296	0.99993	False
LmxM.34.4010.1_43_0.0600358422939068_57-76_1	LmxM.34.4010.1	112.91	77.131	112.91	77.131	-0.5439	639.99	16891	0.68551	0.24651	0.75349	0.49302	0.99993	False
LmxM.32.1030.1_29_0.0190088255261371_24-43_1	LmxM.32.1030.1	480.14	332.4	480.14	332.4	-0.5292	10914	3.3051e+05	0.68542	0.24654	0.75346	0.49308	0.99993	False
Non-targeting-47	Non-target-141	88.873	60.603	88.873	60.603	-0.54489	399.6	10340	0.6854	0.24654	0.75346	0.49309	0.99993	False
LmxM.32.3210.1_29_0.141619585687382_373-392_1	LmxM.32.3210.1	88.873	60.603	88.873	60.603	-0.54489	399.6	10340	0.6854	0.24654	0.75346	0.49309	0.99993	False
LmxM.08_29.0410.1_43_0.120161756210283_197-216_1	LmxM.08_29.0410.1	390.71	269.96	390.71	269.96	-0.5317	7290	2.1632e+05	0.68536	0.24656	0.75344	0.49312	0.99993	False
LmxM.26.2250.1_38_0.165453074433657_402-421_1	LmxM.26.2250.1	340.4	617.05	340.4	617.05	0.85626	38267	1.6294e+05	0.68536	0.69198	0.30802	0.61604	0.99993	True
LmxM.06.0180.1_29_0.217697335344394_424-443_1	LmxM.06.0180.1	287.86	198.34	287.86	198.34	-0.53516	4007.1	1.1544e+05	0.68527	0.24659	0.75341	0.49318	0.99993	False
LmxM.33.1290.1_49_0.0413694721825963_96-77_0	LmxM.33.1290.1	287.86	198.34	287.86	198.34	-0.53516	4007.1	1.1544e+05	0.68527	0.24659	0.75341	0.49318	0.99993	False
LmxM.28.2500.1_57_0.42_446-427_0	LmxM.28.2500.1	7.2664	12.855	7.2664	12.855	0.7451	15.618	66.516	0.68527	0.69689	0.30311	0.60622	0.99993	True
LmxM.06.1200.1_57_0.281012658227848_342-323_0	LmxM.06.1200.1	7.2664	12.855	7.2664	12.855	0.7451	15.618	66.516	0.68527	0.69689	0.30311	0.60622	0.99993	True
LmxM.25.2080.1_43_0.20533033033033_540-559_1	LmxM.25.2080.1	7.2664	12.855	7.2664	12.855	0.7451	15.618	66.516	0.68527	0.69689	0.30311	0.60622	0.99993	True
LmxM.22.0870.1_43_0.296428571428571_254-235_0	LmxM.22.0870.1	7.2664	12.855	7.2664	12.855	0.7451	15.618	66.516	0.68527	0.69689	0.30311	0.60622	0.99993	True
LmxM.01.0100.1_19_0.129746835443038_128-109_0	LmxM.01.0100.1	7.2664	12.855	7.2664	12.855	0.7451	15.618	66.516	0.68527	0.69689	0.30311	0.60622	0.99993	True
LmxM.24.2340.1_33_0.104166666666667_159-140_0	LmxM.24.2340.1	343.2	236.9	343.2	236.9	-0.53286	5649.1	1.657e+05	0.6851	0.24664	0.75336	0.49328	0.99993	False
LmxM.31.3220.1_52_0.394471026049973_737-756_1	LmxM.31.3220.1	35.214	23.874	35.214	23.874	-0.54191	64.297	1560.4	0.68508	0.24665	0.75335	0.49329	0.99993	False
LmxM.20.0060.1_43_0.352773013150372_1227-1246_1	LmxM.20.0060.1	331.46	600.52	331.46	600.52	0.85544	36198	1.5426e+05	0.68506	0.69193	0.30807	0.61614	0.99993	True
LmxM.31.1100.1_52_0.239242132305716_740-759_1	LmxM.31.1100.1	19.004	12.855	19.004	12.855	-0.52988	18.906	447.57	0.68506	0.24665	0.75335	0.49331	0.99993	False
LmxM.12.1120.1_52_0.230789200415369_885-904_1	LmxM.12.1120.1	19.004	12.855	19.004	12.855	-0.52988	18.906	447.57	0.68506	0.24665	0.75335	0.49331	0.99993	False
LmxM.06.0390.1_38_0.0442251461988304_114-133_1	LmxM.06.0390.1	273.33	494.01	273.33	494.01	0.85155	24350	1.0378e+05	0.68503	0.69241	0.30759	0.61519	0.99993	True
LmxM.32.1560.1_52_0.356681569796324_712-731_1	LmxM.32.1560.1	79.371	141.41	79.371	141.41	0.82527	1924.2	8202.3	0.68498	0.6953	0.3047	0.60939	0.99993	True
LmxM.15.1410.1_29_0.146833681280445_207-226_1	LmxM.15.1410.1	278.36	503.19	278.36	503.19	0.85185	25275	1.0774e+05	0.68496	0.69233	0.30767	0.61534	0.99993	True
LmxM.01.0630.1_43_0.11752470098804_222-241_1	LmxM.01.0630.1	314.13	216.7	314.13	216.7	-0.53359	4746.1	1.3814e+05	0.68492	0.2467	0.7533	0.4934	0.99993	False
LmxM.33.0705.1_38_0.107660455486542_49-68_1	LmxM.33.0705.1	414.18	286.49	414.18	286.49	-0.53025	8153	2.439e+05	0.68491	0.2467	0.7533	0.4934	0.99993	False
LmxM.09.1150.1_52_0.0358796296296296_21-40_1	LmxM.09.1150.1	351.02	242.41	351.02	242.41	-0.53226	5897.9	1.7356e+05	0.6849	0.2467	0.7533	0.49341	0.99993	False
LmxM.15.0220.1_0_0.0142222222222222_45291_1	LmxM.15.0220.1	176.63	121.21	176.63	121.21	-0.53955	1535.8	42317	0.6849	0.24671	0.75329	0.49341	0.99993	False
LmxM.32.2760.1_29_0.0112612612612613_21-40_1	LmxM.32.2760.1	155.39	106.51	155.39	106.51	-0.5406	1194.3	32528	0.68486	0.24671	0.75329	0.49343	0.99993	False
LmxM.36.6030.1_14_0.07245756668093_498-517_1	LmxM.36.6030.1	151.48	271.8	151.48	271.8	0.83924	7238.5	30869	0.68482	0.69377	0.30623	0.61246	0.99993	True
LmxM.28.2050.1_43_0.154868727151878_455-474_1	LmxM.28.2050.1	119.06	213.03	119.06	213.03	0.83409	4415.4	18831	0.68479	0.69432	0.30568	0.61135	0.99993	True
LmxM.36.3350.1_43_0.0986394557823129_51-70_1	LmxM.36.3350.1	293.45	530.74	293.45	530.74	0.85269	28153	1.2009e+05	0.68472	0.69211	0.30789	0.61579	0.99993	True
LmxM.36.5640.1_46_0.15016835016835_216-235_1	LmxM.36.5640.1	256	176.3	256	176.3	-0.53557	3176	90709	0.68472	0.24676	0.75324	0.49352	0.99993	False
LmxM.18.0570.1_43_0.115492957746479_377-358_0	LmxM.18.0570.1	454.43	826.41	454.43	826.41	0.86138	69184	2.9514e+05	0.68471	0.69099	0.30901	0.61803	0.99993	True
LmxM.34.4490.1_33_0.374466172173522_1661-1680_1	LmxM.34.4490.1	216.31	148.75	216.31	148.75	-0.5372	2282.2	64169	0.68464	0.24679	0.75321	0.49357	0.99993	False
LmxM.30.0460g.1_43_0.286904761904762_234-253_1	LmxM.30.0460.1-LmxM.30.0460a.1-LmxM.30.0460b.1-LmxM.30.0460c.1-LmxM.30.0460d.1-LmxM.30.0460e.1-LmxM.30.0460g.1	249.29	449.93	249.29	449.93	0.8493	20128	85892	0.68461	0.69247	0.30753	0.61506	0.99993	True
LmxM.01.0660.1_29_0.380723443223443_1652-1671_1	LmxM.01.0660.1	249.29	449.93	249.29	449.93	0.8493	20128	85892	0.68461	0.69247	0.30753	0.61506	0.99993	True
LmxM.09.0800.1_29_0.442512749188688_1905-1924_1	LmxM.09.0800.1	274.44	189.16	274.44	189.16	-0.53459	3637.2	1.0465e+05	0.68458	0.2468	0.7532	0.49361	0.99993	False
LmxM.05.0220.1_43_0.0387473460721868_69-88_1	LmxM.05.0220.1	254.32	459.11	254.32	459.11	0.84967	20970	89492	0.68457	0.69241	0.30759	0.61519	0.99993	True
LmxM.13.1670.1_81_0.433021806853583_130-149_1	LmxM.13.1670.1-LmxM.32.3230.1	245.38	168.95	245.38	168.95	-0.53574	2920.4	83145	0.68454	0.24682	0.75318	0.49363	0.99993	False
LmxM.20.1550.1_52_0.33665008291874_399-418_1	LmxM.20.1550.1-LmxM.20.1560.1-LmxM.20.1570.1	62.044	42.239	62.044	42.239	-0.54403	196.12	4955	0.68449	0.24683	0.75317	0.49367	0.99993	False
LmxM.28.2540.1_0_0.0281284606866002_120-139_1	LmxM.28.2540.1	204.02	367.29	204.02	367.29	0.8451	13329	56900	0.68448	0.69292	0.30708	0.61417	0.99993	True
LmxM.15.1410.1_0_0.134307585247042_188-207_1	LmxM.15.1410.1	419.21	290.16	419.21	290.16	-0.52931	8327.3	2.5003e+05	0.68442	0.24685	0.75315	0.49371	0.99993	False
LmxM.30.2810.1_43_0.0976190476190476_73-92_1	LmxM.30.2810.1	85.519	152.43	85.519	152.43	0.82645	2238.2	9556.7	0.68441	0.69492	0.30508	0.61016	0.99993	True
LmxM.20.1160.1_38_0.0615212527964206_48-67_1	LmxM.20.1160.1	279.48	505.03	279.48	505.03	0.85134	25436	1.0863e+05	0.68432	0.69207	0.30793	0.61586	0.99993	True
LmxM.36.2860.1_63_0.268115942028986_121-102_0	LmxM.36.2860.1-LmxM.36.2870.1	282.27	194.66	282.27	194.66	-0.5338	3837.4	1.1088e+05	0.68429	0.2469	0.7531	0.49379	0.99993	False
LmxM.23.0650.1_29_0.0504587155963303_40-21_0	LmxM.23.0650.1	22.917	40.402	22.917	40.402	0.79167	152.86	652.94	0.68428	0.69709	0.30291	0.60581	0.99993	True
LmxM.36.2690.1_52_0.12156862745098_114-133_1	LmxM.36.2690.1	184.45	126.72	184.45	126.72	-0.53813	1666.9	46258	0.68426	0.24691	0.75309	0.49381	0.99993	False
LmxM.36.0300.1_48_0.0573593073593074_56-37_0	LmxM.36.0300.1	120.73	82.641	120.73	82.641	-0.54145	725.53	19380	0.68423	0.24692	0.75308	0.49383	0.99993	False
LmxM.13.0840.1_0_0.0729075532225139_245-264_1	LmxM.13.0840.1	188.93	339.74	188.93	339.74	0.84326	11373	48590	0.6842	0.69299	0.30701	0.61401	0.99993	True
LmxM.08_29.0970.1_14_0.31735027922203_1644-1663_1	LmxM.08_29.0970.1	253.2	174.46	253.2	174.46	-0.53482	3100.1	88685	0.68418	0.24693	0.75307	0.49386	0.99993	False
LmxM.28.2780.1_29_0.0652395514780836_57-76_1	LmxM.28.2770.1-LmxM.28.2780.1	141.41	253.43	141.41	253.43	0.83718	6273.9	26807	0.68416	0.69367	0.30633	0.61265	0.99993	True
LmxM.22.0720.1_67_0.255800293685756_861-880_1	LmxM.22.0720.1-LmxM.22.0820.1	86.078	58.767	86.078	58.767	-0.54298	372.97	9685.1	0.68412	0.24695	0.75305	0.4939	0.99993	False
LmxM.30.1410.1_0_0.0949620427881297_684-703_1	LmxM.30.1410.1	152.59	104.68	152.59	104.68	-0.53944	1147.9	31339	0.68405	0.24697	0.75303	0.49395	0.99993	False
LmxM.22.0080.1_29_0.423505572441743_414-433_1	LmxM.22.0080.1	152.59	104.68	152.59	104.68	-0.53944	1147.9	31339	0.68405	0.24697	0.75303	0.49395	0.99993	False
LmxM.26.1040.1_46_0.0715151515151515_111-130_1	LmxM.26.1040.1	141.97	97.332	141.97	97.332	-0.54001	996.42	27025	0.68405	0.24697	0.75303	0.49395	0.99993	False
LmxM.14.1250.1_38_0.171521035598705_102-121_1	LmxM.14.1250.1	290.1	200.17	290.1	200.17	-0.53305	4043	1.1729e+05	0.68401	0.24698	0.75302	0.49397	0.99993	False
LmxM.34.1990.1_29_0.080188679245283_262-243_0	LmxM.34.1990.1	55.895	99.169	55.895	99.169	0.81606	936.3	4003.1	0.68395	0.69562	0.30438	0.60876	0.99993	True
LmxM.18.0510.1_0_0.157562244518766_418-437_1	LmxM.18.0510.1	230.29	415.04	230.29	415.04	0.84703	17067	72977	0.6839	0.69239	0.30761	0.61522	0.99993	True
LmxM.01.0070.1_38_0.0755555555555556_132-151_1	LmxM.01.0070.1	433.75	787.84	433.75	787.84	0.85956	62691	2.6818e+05	0.68376	0.69073	0.30927	0.61853	0.99993	True
LmxM.32.1300.1_49_0.303174603174603_579-560_0	LmxM.32.1300.1	210.17	378.31	210.17	378.31	0.845	14136	60478	0.68373	0.69255	0.30745	0.61491	0.99993	True
LmxM.29.0920.1_29_0.194385216773276_540-559_1	LmxM.29.0920.1	290.65	525.23	290.65	525.23	0.85142	27512	1.1775e+05	0.68358	0.69168	0.30832	0.61664	0.99993	True
LmxM.15.1530.1_63_0.495750708215297_531-512_0	LmxM.15.1530.1	709.31	494.01	709.31	494.01	-0.521	23177	7.3748e+05	0.68358	0.24712	0.75288	0.49424	0.99993	False
LmxM.25.1530.1_67_0.447849462365591_836-817_0	LmxM.25.1530.1	368.91	255.27	368.91	255.27	-0.52951	6457	1.9224e+05	0.68357	0.24712	0.75288	0.49424	0.99993	False
LmxM.23.1090.1_29_0.437345220406142_879-898_1	LmxM.23.1090.1	604.78	420.55	604.78	420.55	-0.52311	16971	5.313e+05	0.68354	0.24713	0.75287	0.49427	0.99993	False
LmxM.08.0880.1_33_0.332010582010582_496-515_1	LmxM.08.0880.1	181.66	124.88	181.66	124.88	-0.53711	1612	44830	0.68354	0.24713	0.75287	0.49427	0.99993	False
LmxM.28.2385.1_38_0.188800605372683_496-515_1	LmxM.28.2385.1	181.66	124.88	181.66	124.88	-0.53711	1612	44830	0.68354	0.24713	0.75287	0.49427	0.99993	False
LmxM.34.0260.1_57_0.434343434343434_810-829_1	LmxM.34.0260.1	181.66	124.88	181.66	124.88	-0.53711	1612	44830	0.68354	0.24713	0.75287	0.49427	0.99993	False
LmxM.36.0580.1_71_0.450304259634888_675-656_0	LmxM.36.0580.1	350.46	242.41	350.46	242.41	-0.52997	5837.4	1.7299e+05	0.68347	0.24715	0.75285	0.49431	0.99993	False
LmxM.31.0310.1_29_0.0732689210950081_357-376_1	LmxM.31.0310.1	109	194.66	109	194.66	0.83094	3669.6	15712	0.68345	0.694	0.306	0.61199	0.99993	True
LmxM.22.1690a.1_74_0.214519140989729_909-928_1	LmxM.22.1690a.1-LmxM.22.1690c.1	72.664	49.584	72.664	49.584	-0.54226	266.33	6845.9	0.68341	0.24718	0.75282	0.49435	0.99993	False
LmxM.34.4690.1_52_0.0264550264550265_14-33_1	LmxM.34.4690.1	72.664	49.584	72.664	49.584	-0.54226	266.33	6845.9	0.68341	0.24718	0.75282	0.49435	0.99993	False
LmxM.09.0970.1_43_0.0872427983539095_96-115_1	LmxM.09.0970.1	239.79	165.28	239.79	165.28	-0.53415	2775.8	79299	0.6834	0.24718	0.75282	0.49435	0.99993	False
LmxM.26.1720.1_29_0.487034417727487_1029-1048_1	LmxM.26.1720.1	239.79	165.28	239.79	165.28	-0.53415	2775.8	79299	0.6834	0.24718	0.75282	0.49435	0.99993	False
LmxM.28.0570.1_29_0.355085243974133_594-613_1	LmxM.28.0570.1	210.72	145.08	210.72	145.08	-0.53543	2154.6	60809	0.68337	0.24719	0.75281	0.49437	0.99993	False
LmxM.20.0260.1_0_0.09751883336789_1407-1426_1	LmxM.20.0260.1	97.816	174.46	97.816	174.46	0.82835	2937.4	12586	0.68322	0.69416	0.30584	0.61169	0.99993	True
LmxM.29.3620.1_43_0.0566037735849057_73-54_0	LmxM.29.3620.1	117.94	80.804	117.94	80.804	-0.53997	689.49	18471	0.68321	0.24724	0.75276	0.49448	0.99993	False
LmxM.32.2370.1_38_0.188534278959811_312-331_1	LmxM.32.2370.1	117.94	80.804	117.94	80.804	-0.53997	689.49	18471	0.68321	0.24724	0.75276	0.49448	0.99993	False
LmxM.31.3210.1_57_0.394216133942161_252-271_1	LmxM.31.3210.1	30.183	53.257	30.183	53.257	0.79904	266.2	1140.7	0.68318	0.69635	0.30365	0.6073	0.99993	True
LmxM.34.2780.1_57_0.0176695319961796_27-46_1	LmxM.34.2780.1	139.18	95.496	139.18	95.496	-0.53873	954.1	25945	0.68315	0.24726	0.75274	0.49451	0.99993	False
LmxM.30.0770.1_43_0.222222222222222_193-212_1	LmxM.30.0770.1-LmxM.30.0850.1-LmxM.30.0851.1	716.57	1309.4	716.57	1309.4	0.8688	1.7572e+05	7.5311e+05	0.68311	0.68917	0.31083	0.62165	0.99993	True
LmxM.12.1230.1_43_0.246464646464646_237-256_1	LmxM.12.1230.1	685.83	1252.5	685.83	1252.5	0.86789	1.6054e+05	6.8815e+05	0.68306	0.68927	0.31073	0.62146	0.99993	True
LmxM.26.2170.1_38_0.154499299719888_1758-1777_1	LmxM.26.2170.1	266.06	183.65	266.06	183.65	-0.53241	3396.1	98188	0.68302	0.2473	0.7527	0.4946	0.99993	False
LmxM.21.1540.1_14_0.2937441643324_1569-1588_1	LmxM.21.1540.1	189.48	130.39	189.48	130.39	-0.53583	1746.2	48886	0.68298	0.24731	0.75269	0.49462	0.99993	False
LmxM.28.0790.1_29_0.333862433862434_622-641_1	LmxM.28.0790.1	218.55	150.59	218.55	150.59	-0.53438	2309.3	65540	0.68295	0.24732	0.75268	0.49464	0.99993	False
LmxM.21.0080.1_67_0.437409024745269_594-613_1	LmxM.21.0080.1	329.22	227.72	329.22	227.72	-0.52985	5151.3	1.5213e+05	0.68294	0.24732	0.75268	0.49465	0.99993	False
LmxM.24.2000.1_38_0.151156232374506_264-283_1	LmxM.24.2000.1	457.78	317.71	457.78	317.71	-0.52557	9810.3	2.9963e+05	0.6828	0.24737	0.75263	0.49473	0.99993	False
Non-targeting-111	Non-target-87	389.59	269.96	389.59	269.96	-0.52757	7155.6	2.1505e+05	0.68279	0.24737	0.75263	0.49474	0.99993	False
Non-targeting-320	Non-target-28	292.33	202.01	292.33	202.01	-0.53098	4078.9	1.1915e+05	0.68278	0.24737	0.75263	0.49474	0.99993	False
LmxM.36.6800.1_29_0.413260672116258_907-926_1	LmxM.36.6800.1	83.284	56.93	83.284	56.93	-0.54094	347.25	9051.9	0.68277	0.24738	0.75262	0.49475	0.99993	False
LmxM.19.0160.1_14_0.292213473315836_331-350_1	LmxM.19.0160.1	345.99	626.23	345.99	626.23	0.8541	39268	1.6849e+05	0.68273	0.6909	0.3091	0.61819	0.99993	True
LmxM.34.1360.1_38_0.171851851851852_225-244_1	LmxM.34.1360.1	473.43	328.73	473.43	328.73	-0.52493	10470	3.2108e+05	0.68267	0.24741	0.75259	0.49481	0.99993	False
LmxM.26.2390.1_43_0.174226061915047_475-494_1	LmxM.26.2390.1	153.71	275.47	153.71	275.47	0.83754	7412.4	31812	0.68265	0.69289	0.30711	0.61423	0.99993	True
LmxM.31.3600.1_14_0.220563847429519_128-147_1	LmxM.31.3600.1	168.24	115.7	168.24	115.7	-0.53634	1380.6	38295	0.68262	0.24742	0.75258	0.49484	0.99993	False
LmxM.31.2220.1_0_0.12862083873757_588-607_1	LmxM.31.2220.1	538.83	374.64	538.83	374.64	-0.52316	13479	4.1897e+05	0.68262	0.24742	0.75258	0.49484	0.99993	False
LmxM.36.1290.1_14_0.063573883161512_27-46_1	LmxM.36.1290.1	86.637	154.26	86.637	154.26	0.82509	2286.6	9814.4	0.68262	0.69419	0.30581	0.61162	0.99993	True
LmxM.20.0520.1_0_0.12857635298173_369-388_1	LmxM.20.0520.1	196.19	352.6	196.19	352.6	0.84252	12232	52507	0.68258	0.69226	0.30774	0.61547	0.99993	True
LmxM.01.0560.1_0_0.108252947481243_197-216_1	LmxM.01.0560.1	399.09	723.56	399.09	723.56	0.85679	52641	2.2598e+05	0.68257	0.69048	0.30952	0.61905	0.99993	True
LmxM.26.0770.1_52_0.247291268323773_382-401_1	LmxM.26.0770.1	281.71	194.66	281.71	194.66	-0.53095	3788.6	1.1043e+05	0.6825	0.24746	0.75254	0.49492	0.99993	False
LmxM.31.3860.1_0_0.115957833515085_315-334_1	LmxM.31.3860.1	244.82	168.95	244.82	168.95	-0.53246	2877.9	82756	0.68249	0.24746	0.75254	0.49493	0.99993	False
LmxM.29.1622.1_52_0.258397932816537_97-116_1	LmxM.29.1622.1	277.8	501.35	277.8	501.35	0.84948	24988	1.073e+05	0.68248	0.69136	0.30864	0.61728	0.99993	True
LmxM.08_29.1070.1_60_0.129233511586453_135-154_1	LmxM.08_29.1070.1-LmxM.08_29.1090.1	157.62	108.35	157.62	108.35	-0.53665	1213.9	33496	0.68246	0.24747	0.75253	0.49495	0.99993	False
LmxM.33.4160.1_19_0.164309288071664_2095-2076_0	LmxM.33.4160.1	93.904	64.276	93.904	64.276	-0.53991	438.9	11575	0.6824	0.24749	0.75251	0.49499	0.99993	False
LmxM.10.0350.1_49_0.0911528150134048_213-194_0	LmxM.10.0350.1	292.89	528.9	292.89	528.9	0.85044	27850	1.1962e+05	0.68237	0.69118	0.30882	0.61763	0.99993	True
LmxM.17.0640.1_14_0.398446833930705_660-679_1	LmxM.17.0640.1	222.46	400.35	222.46	400.35	0.84482	15822	67973	0.68229	0.69184	0.30816	0.61632	0.99993	True
LmxM.22.0940.1_34_0.0965986394557823_218-199_0	LmxM.22.0940.1	45.834	31.22	45.834	31.22	-0.53961	106.79	2669.5	0.68221	0.24755	0.75245	0.4951	0.99993	False
LmxM.32.0560.1_0_0.151515151515152_155-174_1	LmxM.32.0560.1	217.43	391.17	217.43	391.17	0.84428	15092	64853	0.68221	0.69187	0.30813	0.61627	0.99993	True
LmxM.33.0430.1_43_0.264197530864198_211-230_1	LmxM.33.0430.1	104.52	71.622	104.52	71.622	-0.53909	541.27	14419	0.68221	0.24755	0.75245	0.49511	0.99993	False
LmxM.08_29.0380.1_0_0.0335060449050086_93-112_1	LmxM.08_29.0380.1	115.14	78.968	115.14	78.968	-0.53842	654.36	17584	0.68214	0.24758	0.75242	0.49515	0.99993	False
LmxM.10.0690.1_14_0.203218116805721_1029-1010_0	LmxM.10.0690.1	115.14	78.968	115.14	78.968	-0.53842	654.36	17584	0.68214	0.24758	0.75242	0.49515	0.99993	False
LmxM.24.1125.1_0_0.0676629306766293_159-178_1	LmxM.24.1125.1	132.47	236.9	132.47	236.9	0.83384	5453	23444	0.68206	0.69301	0.30699	0.61399	0.99993	True
LmxM.09.1320.1_38_0.147414741474147_264-283_1	LmxM.09.1320.1	471.2	855.79	471.2	855.79	0.85956	73956	3.1797e+05	0.68204	0.68984	0.31016	0.62033	0.99993	True
LmxM.04.1010.1_57_0.464354527938343_234-253_1	LmxM.04.1010.1	391.82	271.8	391.82	271.8	-0.52606	7203.5	2.176e+05	0.6819	0.24765	0.75235	0.4953	0.99993	False
LmxM.04.1230.1_43_0.112290008841733_118-137_1	LmxM.04.1230.1	263.82	475.64	263.82	475.64	0.84787	22433	96499	0.68187	0.69125	0.30875	0.6175	0.99993	True
LmxM.30.1550.1_57_0.14575411913815_105-124_1	LmxM.30.1550.1	165.45	113.86	165.45	113.86	-0.5352	1330.7	37000	0.68182	0.24768	0.75232	0.49535	0.99993	False
LmxM.14.0590.1_33_0.26241134751773_1228-1209_0	LmxM.14.0590.1	248.73	448.1	248.73	448.1	0.84664	19873	85497	0.68182	0.69138	0.30862	0.61725	0.99993	True
LmxM.36.6200.1_29_0.0048750761730652_45260_1	LmxM.36.6200.1	69.869	47.748	69.869	47.748	-0.53981	244.67	6317.8	0.68182	0.24768	0.75232	0.49536	0.99993	False
[truncated: 3,159,190 more chars]
