## Supplementary material for "A genome-wide CRISPR base-editing resource for functional genomics and drug-response mapping in *Leishmania mexicana*": AmB_R1_2-F_vs_264h_2-F.sgrna_summary.txt (part 1 of 3)

sgrna	Gene	control_count	treatment_count	control_mean	treat_mean	LFC	control_var	adj_var	score	p.low	p.high	p.twosided	FDR	high_in_treatment
LmxM.32.1310.1_43_0.253353204172876_516-497_0	LmxM.32.1310.1	1.1455	126.59	1.1455	126.59	5.894	7867.8	2.5128	79.133	1	0	0	0	True
LmxM.11.1100.1_57_0.45_651-632_0	LmxM.11.1100.1	41.239	3414.3	41.239	3414.3	6.3373	5.6887e+06	5286	46.394	1	0	0	0	True
LmxM.36.4270.1_19_0.199874686716792_962-943_0	LmxM.36.4270.1	0	39.224	0.57276	39.224	4.6767	769.26	0.84987	41.926	1	0	0	0	True
LmxM.16.1400.1_52_0.235194585448393_132-151_1	LmxM.16.1400.1	0.57276	30.31	0.57276	30.31	4.3152	442.14	0.84987	32.256	1	1.9482e-228	3.8963e-228	3.84e-224	True
LmxM.28.1240.1_14_0.359649122807018_690-709_1	LmxM.28.1240.1	36.657	2034.3	36.657	2034.3	5.7562	1.9953e+06	4035.4	31.447	1	3.256e-217	6.5119e-217	5.1343e-213	True
LmxM.34.3880.1_34_0.0314606741573034_46-27_0	LmxM.34.3880.1	1.1455	44.573	1.1455	44.573	4.4088	942.97	2.5128	27.396	1	2.0222e-165	4.0444e-165	2.6573e-161	True
LmxM.25.1780.1_14_0.380897583429229_996-977_0	LmxM.25.1780.1	1.1455	41.007	1.1455	41.007	4.2912	794.47	2.5128	25.146	1	1.0178e-139	2.0356e-139	1.1464e-135	True
LmxM.33.0750.1_43_0.12167026637869_159-178_1	LmxM.33.0750.1	0	23.178	0.57276	23.178	3.9423	268.61	0.84987	24.521	1	6.0896e-133	1.2179e-132	6.0016e-129	True
LmxM.28.1240.1_43_0.110423116615067_204-223_1	LmxM.28.1240.1	18.328	693.55	18.328	693.55	5.1673	2.2796e+05	828.76	23.455	1	7.9783e-122	1.5957e-121	6.9893e-118	True
LmxM.36.1260.1_38_0.0197132616487455_15-34_1	LmxM.36.1260.1	0	21.395	0.57276	21.395	3.8318	228.87	0.84987	22.587	1	4.0105e-113	8.0211e-113	3.1621e-109	True
LmxM.36.2130.1_29_0.0891608391608392_157-138_0	LmxM.36.2130.1	0.57276	19.612	0.57276	19.612	3.7121	181.25	0.84987	20.653	1	6.3181e-95	1.2636e-94	4.1512e-91	True
LmxM.24.2250.1_46_0.0424382716049383_51-70_1	LmxM.24.2250.1	0	19.612	0.57276	19.612	3.7121	192.32	0.84987	20.653	1	6.3181e-95	1.2636e-94	4.1512e-91	True
LmxM.10.0910.1_14_0.279106858054226_172-191_1	LmxM.10.0910.1	0	16.046	0.57276	16.046	3.4381	128.74	0.84987	16.785	1	2.1593e-63	4.3185e-63	1.064e-59	True
LmxM.22.0780.1_52_0.380459770114943_325-344_1	LmxM.22.0780.1	0	16.046	0.57276	16.046	3.4381	128.74	0.84987	16.785	1	2.1593e-63	4.3185e-63	1.064e-59	True
LmxM.15.1400.1_38_0.15990990990991_136-155_1	LmxM.15.1400.1	0.57276	16.046	0.57276	16.046	3.4381	119.71	0.84987	16.785	1	2.1593e-63	4.3185e-63	1.064e-59	True
LmxM.17.0820.1_48_0.438756855575868_726-707_0	LmxM.17.0820.1	0.57276	16.046	0.57276	16.046	3.4381	119.71	0.84987	16.785	1	2.1593e-63	4.3185e-63	1.064e-59	True
LmxM.28.0510.1_29_0.0915371329879102_99-118_1	LmxM.28.0510.1	1.7183	37.441	1.7183	37.441	3.8219	638.06	5.1966	15.671	1	1.5508e-55	3.1016e-55	7.1924e-52	True
LmxM.34.1570.1_34_0.186246418338109_200-181_0	LmxM.34.1570.1	0.57276	14.263	0.57276	14.263	3.2787	93.715	0.84987	14.851	1	4.7049e-50	9.4098e-50	2.0608e-46	True
LmxM.29.0060.1_43_0.0802213001383126_53-72_1	LmxM.29.0060.1	1.1455	23.178	1.1455	23.178	3.4943	242.71	2.5128	13.899	1	4.2069e-44	8.4137e-44	1.6584e-40	True
LmxM.17.1290.1_43_0.246478873239437_532-513_0	LmxM.17.1290.1	1.1455	23.178	1.1455	23.178	3.4943	242.71	2.5128	13.899	1	4.2069e-44	8.4137e-44	1.6584e-40	True
LmxM.28.1240.1_43_0.0314757481940144_54-73_1	LmxM.28.1240.1	58.421	1472.7	58.421	1472.7	4.6323	1.0001e+06	11755	13.044	1	4.8617e-39	9.7234e-39	1.8253e-35	True
LmxM.31.2885.1_33_0.271212121212121_354-373_1	LmxM.31.2885.1	0.57276	12.48	0.57276	12.48	3.0995	70.896	0.84987	12.917	1	2.4753e-38	4.9506e-38	8.1318e-35	True
LmxM.34.3100.1_14_0.10571736785329_303-284_0	LmxM.34.3100.1	0.57276	12.48	0.57276	12.48	3.0995	70.896	0.84987	12.917	1	2.4753e-38	4.9506e-38	8.1318e-35	True
LmxM.29.1110.1_49_0.258064516129032_485-466_0	LmxM.29.1110.1	0.57276	12.48	0.57276	12.48	3.0995	70.896	0.84987	12.917	1	2.4753e-38	4.9506e-38	8.1318e-35	True
LmxM.34.0270.1_29_0.0683760683760684_45291_1	LmxM.34.0270.1	335.64	10726	335.64	10726	4.9939	5.398e+07	6.5583e+05	12.83	1	8.4026e-38	1.6805e-37	2.65e-34	True
LmxM.18.0900.1_33_0.308571428571429_813-794_0	LmxM.18.0900.1	1.7183	30.31	1.7183	30.31	3.5258	408.73	5.1966	12.542	1	2.8329e-36	5.6659e-36	8.5907e-33	True
LmxM.28.0650.1_34_0.166666666666667_185-166_0	LmxM.28.0650.1	2.8638	48.139	2.8638	48.139	3.6688	1024.9	14.142	12.039	1	1.4221e-33	2.8443e-33	4.1528e-30	True
LmxM.25.2375.1_14_0.246376811594203_56-37_0	LmxM.25.2375.1	300.13	8222.8	300.13	8222.8	4.7714	3.1384e+07	5.0698e+05	11.127	1	6.9905e-29	1.3981e-28	1.9684e-25	True
LmxM.25.1080.1_29_0.423831070889894_556-575_1	LmxM.25.1080.1	0.57276	10.697	0.57276	10.697	2.8948	51.255	0.84987	10.983	1	3.161e-28	6.322e-28	6.5586e-25	True
LmxM.24.1930.1_19_0.0724220623501199_147-166_1	LmxM.24.1930.1	0.57276	10.697	0.57276	10.697	2.8948	51.255	0.84987	10.983	1	3.161e-28	6.322e-28	6.5586e-25	True
LmxM.31.0590.1_0_0.064143007360673_57-76_1	LmxM.31.0590.1	0	10.697	0.57276	10.697	2.8948	57.218	0.84987	10.983	1	3.161e-28	6.322e-28	6.5586e-25	True
LmxM.18.1380.1_52_0.335971855760774_379-398_1	LmxM.18.1380.1	0	10.697	0.57276	10.697	2.8948	57.218	0.84987	10.983	1	3.161e-28	6.322e-28	6.5586e-25	True
LmxM.33.4310.1_29_0.133110554163186_474-493_1	LmxM.33.4310.1	0	10.697	0.57276	10.697	2.8948	57.218	0.84987	10.983	1	3.161e-28	6.322e-28	6.5586e-25	True
LmxM.22.0910.1_0_0.025779376498801_37-56_1	LmxM.22.0910.1	0.57276	10.697	0.57276	10.697	2.8948	51.255	0.84987	10.983	1	3.161e-28	6.322e-28	6.5586e-25	True
LmxM.36.2950.1_38_0.160225442834138_193-212_1	LmxM.36.2950.1	0	10.697	0.57276	10.697	2.8948	57.218	0.84987	10.983	1	3.161e-28	6.322e-28	6.5586e-25	True
LmxM.33.0550.1_29_0.0191082802547771_43-24_0	LmxM.33.0550.1	0	10.697	0.57276	10.697	2.8948	57.218	0.84987	10.983	1	3.161e-28	6.322e-28	6.5586e-25	True
LmxM.14.0830.1_43_0.00335683115139308_44946_1	LmxM.14.0830.1	0.57276	10.697	0.57276	10.697	2.8948	51.255	0.84987	10.983	1	3.161e-28	6.322e-28	6.5586e-25	True
LmxM.29.0050.1_0_0.131498470948012_294-313_1	LmxM.29.0050.1	0	10.697	0.57276	10.697	2.8948	57.218	0.84987	10.983	1	3.161e-28	6.322e-28	6.5586e-25	True
LmxM.34.0270.1_0_0.0683760683760684_45260_1	LmxM.34.0270.1	242.85	5990.6	242.85	5990.6	4.6189	1.6518e+07	3.1138e+05	10.3	1	5.2547e-25	1.0509e-24	1.0623e-21	True
LmxM.24.1190.1_34_0.0509554140127389_54-35_0	LmxM.24.1190.1	1.7183	23.178	1.7183	23.178	3.1529	230.26	5.1966	9.4137	1	3.0917e-21	6.1834e-21	6.094e-18	True
LmxM.24.0930.1_14_0.390322580645161_1092-1073_0	LmxM.24.0930.1	1.1455	16.046	1.1455	16.046	2.9901	111.02	2.5128	9.3999	1	3.5684e-21	7.1367e-21	6.5429e-18	True
LmxM.23.0720.1_38_0.00738216922203294_45102_1	LmxM.23.0720.1	1.1455	16.046	1.1455	16.046	2.9901	111.02	2.5128	9.3999	1	3.5684e-21	7.1367e-21	6.5429e-18	True
LmxM.09.1000.1_43_0.356837606837607_329-348_1	LmxM.09.1000.1	1.1455	16.046	1.1455	16.046	2.9901	111.02	2.5128	9.3999	1	3.5684e-21	7.1367e-21	6.5429e-18	True
LmxM.34.2930.1_48_0.463063063063063_778-759_0	LmxM.34.2930.1	0.57276	8.9146	0.57276	8.9146	2.6563	34.793	0.84987	9.0486	1	9.8775e-20	1.9755e-19	1.416e-16	True
LmxM.31.0050.1_33_0.323353293413174_328-309_0	LmxM.31.0050.1	0	8.9146	0.57276	8.9146	2.6563	39.735	0.84987	9.0486	1	9.8775e-20	1.9755e-19	1.416e-16	True
LmxM.24.1630.1_57_0.212719298245614_382-401_1	LmxM.24.1630.1	0	8.9146	0.57276	8.9146	2.6563	39.735	0.84987	9.0486	1	9.8775e-20	1.9755e-19	1.416e-16	True
LmxM.34.1410.1_49_0.350253807106599_833-814_0	LmxM.34.1410.1	0	8.9146	0.57276	8.9146	2.6563	39.735	0.84987	9.0486	1	9.8775e-20	1.9755e-19	1.416e-16	True
LmxM.17.0840.1_29_0.155216284987277_240-259_1	LmxM.17.0840.1	0.57276	8.9146	0.57276	8.9146	2.6563	34.793	0.84987	9.0486	1	9.8775e-20	1.9755e-19	1.416e-16	True
LmxM.29.3500.1_52_0.308736217133164_358-377_1	LmxM.29.3500.1	0.57276	8.9146	0.57276	8.9146	2.6563	34.793	0.84987	9.0486	1	9.8775e-20	1.9755e-19	1.416e-16	True
LmxM.29.0740.1_71_0.412790697674419_224-205_0	LmxM.29.0740.1	0	8.9146	0.57276	8.9146	2.6563	39.735	0.84987	9.0486	1	9.8775e-20	1.9755e-19	1.416e-16	True
LmxM.03.0540.1_29_0.104114189756507_117-136_1	LmxM.03.0540.1	0	8.9146	0.57276	8.9146	2.6563	39.735	0.84987	9.0486	1	9.8775e-20	1.9755e-19	1.416e-16	True
LmxM.31.1802.1_19_0.181818181818182_90-71_0	LmxM.31.1802.1	0.57276	8.9146	0.57276	8.9146	2.6563	34.793	0.84987	9.0486	1	9.8775e-20	1.9755e-19	1.416e-16	True
LmxM.23.1065.1_48_0.411111111111111_673-654_0	LmxM.23.1065.1	0	8.9146	0.57276	8.9146	2.6563	39.735	0.84987	9.0486	1	9.8775e-20	1.9755e-19	1.416e-16	True
LmxM.16.1600.1_38_0.0822851153039832_153-172_1	LmxM.16.1600.1	0	8.9146	0.57276	8.9146	2.6563	39.735	0.84987	9.0486	1	9.8775e-20	1.9755e-19	1.416e-16	True
LmxM.05.0450.1_29_0.0473773265651438_22-41_1	LmxM.05.0450.1	0	8.9146	0.57276	8.9146	2.6563	39.735	0.84987	9.0486	1	9.8775e-20	1.9755e-19	1.416e-16	True
LmxM.12.1100.1_29_0.111844517785112_604-623_1	LmxM.12.1100.1	2.8638	35.658	2.8638	35.658	3.246	537.74	14.142	8.7205	1	1.7822e-18	3.5645e-18	2.5093e-15	True
LmxM.14.0890.1_33_0.225579053373615_441-460_1	LmxM.14.0890.1	3.4366	42.79	3.4366	42.79	3.3031	774.34	20.599	8.6708	1	2.7676e-18	5.5353e-18	3.8283e-15	True
LmxM.06.0995.1_48_0.463675213675214_211-230_1	LmxM.06.0995.1	161.52	3100.5	161.52	3100.5	4.2543	4.3188e+06	1.2181e+05	8.421	1	2.7527e-17	5.5055e-17	3.742e-14	True
LmxM.32.0770.1_29_0.0810911808669656_211-230_1	LmxM.32.0770.1	16.037	221.08	16.037	221.08	3.7043	21022	611.94	8.2888	1	7.7099e-17	1.542e-16	1.0303e-13	True
LmxM.10.0310.1_49_0.182608695652174_450-431_0	LmxM.10.0310.1	1.1455	14.263	1.1455	14.263	2.8307	86.038	2.5128	8.2752	1	8.3812e-17	1.6762e-16	1.1013e-13	True
LmxM.25.1830.1_29_0.497839813891658_1494-1513_1	LmxM.25.1830.1	2.8638	33.875	2.8638	33.875	3.1741	480.86	14.142	8.2464	1	1.0504e-16	2.1008e-16	1.3358e-13	True
LmxM.09.0450.1_29_0.171122994652406_485-466_0	LmxM.09.0450.1	2.8638	33.875	2.8638	33.875	3.1741	480.86	14.142	8.2464	1	1.0504e-16	2.1008e-16	1.3358e-13	True
LmxM.23.1300.1_0_0.0704070407040704_59-78_1	LmxM.23.1300.1	415.82	8887.8	415.82	8887.8	4.4145	3.5887e+07	1.074e+06	8.1751	1	2.2542e-16	4.5085e-16	2.8212e-13	True
LmxM.25.0010.1_49_0.390804597701149_513-494_0	LmxM.25.0010.1	21.765	297.75	21.765	297.75	3.714	38083	1225.6	7.8831	1	2.1783e-15	4.3565e-15	2.6835e-12	True
LmxM.21.0360.1_14_0.249391727493917_200-219_1	LmxM.21.0360.1	1.7183	19.612	1.7183	19.612	2.9227	160.09	5.1966	7.8495	1	2.6968e-15	5.3936e-15	3.2712e-12	True
LmxM.22.0390.1_63_0.424778761061947_582-563_0	LmxM.22.0390.1	1.1455	12.48	1.1455	12.48	2.6515	64.24	2.5128	7.1505	1	5.652e-13	1.1304e-12	6.4583e-10	True
LmxM.04.0400.1_29_0.448136958710977_438-457_1	LmxM.04.0400.1	1.1455	12.48	1.1455	12.48	2.6515	64.24	2.5128	7.1505	1	5.652e-13	1.1304e-12	6.4583e-10	True
LmxM.20.0950.1_33_0.370898716119829_785-766_0	LmxM.20.0950.1	1.1455	12.48	1.1455	12.48	2.6515	64.24	2.5128	7.1505	1	5.652e-13	1.1304e-12	6.4583e-10	True
LmxM.15.1180.1_19_0.129751806471882_1243-1224_0	LmxM.15.1180.1	1.1455	12.48	1.1455	12.48	2.6515	64.24	2.5128	7.1505	1	5.652e-13	1.1304e-12	6.4583e-10	True
LmxM.29.1780.1_0_0.188729399255715_350-369_1	LmxM.29.1780.1	0	7.1317	0.57276	7.1317	2.3703	25.43	0.84987	7.1147	1	7.6553e-13	1.5311e-12	7.0183e-10	True
LmxM.31.0870.1_29_0.158_241-222_0	LmxM.31.0870.1	0.57276	7.1317	0.57276	7.1317	2.3703	21.51	0.84987	7.1147	1	7.6553e-13	1.5311e-12	7.0183e-10	True
LmxM.17.0010.1_19_0.130752688172043_300-319_1	LmxM.17.0010.1	0	7.1317	0.57276	7.1317	2.3703	25.43	0.84987	7.1147	1	7.6553e-13	1.5311e-12	7.0183e-10	True
LmxM.33.0490.1_33_0.388059701492537_1018-999_0	LmxM.33.0490.1	0.57276	7.1317	0.57276	7.1317	2.3703	21.51	0.84987	7.1147	1	7.6553e-13	1.5311e-12	7.0183e-10	True
LmxM.15.0990.1_29_0.48989898989899_294-275_0	LmxM.15.0990.1	0.57276	7.1317	0.57276	7.1317	2.3703	21.51	0.84987	7.1147	1	7.6553e-13	1.5311e-12	7.0183e-10	True
LmxM.15.0660.1_0_0.095928226363009_136-155_1	LmxM.15.0660.1	0.57276	7.1317	0.57276	7.1317	2.3703	21.51	0.84987	7.1147	1	7.6553e-13	1.5311e-12	7.0183e-10	True
LmxM.14.0910.1_29_0.12807881773399_241-222_0	LmxM.14.0910.1	0	7.1317	0.57276	7.1317	2.3703	25.43	0.84987	7.1147	1	7.6553e-13	1.5311e-12	7.0183e-10	True
LmxM.34.3880.1_14_0.0314606741573034_51-32_0	LmxM.34.3880.1	0.57276	7.1317	0.57276	7.1317	2.3703	21.51	0.84987	7.1147	1	7.6553e-13	1.5311e-12	7.0183e-10	True
LmxM.19.1460.1_29_0.180790960451977_60-79_1	LmxM.19.1460.1	0.57276	7.1317	0.57276	7.1317	2.3703	21.51	0.84987	7.1147	1	7.6553e-13	1.5311e-12	7.0183e-10	True
LmxM.31.1460.1_0_0.029057700290577_276-295_1	LmxM.31.1460.1	0	7.1317	0.57276	7.1317	2.3703	25.43	0.84987	7.1147	1	7.6553e-13	1.5311e-12	7.0183e-10	True
LmxM.36.4020.1_0_0.022864019253911_45291_1	LmxM.36.4020.1	0	7.1317	0.57276	7.1317	2.3703	25.43	0.84987	7.1147	1	7.6553e-13	1.5311e-12	7.0183e-10	True
LmxM.27.0910.1_29_0.0396825396825397_123-142_1	LmxM.27.0910.1	0	7.1317	0.57276	7.1317	2.3703	25.43	0.84987	7.1147	1	7.6553e-13	1.5311e-12	7.0183e-10	True
LmxM.03.0760.1_57_0.447530864197531_439-420_0	LmxM.03.0760.1	0	7.1317	0.57276	7.1317	2.3703	25.43	0.84987	7.1147	1	7.6553e-13	1.5311e-12	7.0183e-10	True
LmxM.24.0930.1_29_0.0806451612903226_231-212_0	LmxM.24.0930.1	0	7.1317	0.57276	7.1317	2.3703	25.43	0.84987	7.1147	1	7.6553e-13	1.5311e-12	7.0183e-10	True
LmxM.28.2290.1_57_0.200639488409273_497-516_1	LmxM.28.2290.1	0	7.1317	0.57276	7.1317	2.3703	25.43	0.84987	7.1147	1	7.6553e-13	1.5311e-12	7.0183e-10	True
LmxM.10.1110.1_14_0.26199494949495_411-430_1	LmxM.10.1110.1	0.57276	7.1317	0.57276	7.1317	2.3703	21.51	0.84987	7.1147	1	7.6553e-13	1.5311e-12	7.0183e-10	True
LmxM.16.0060.1_49_0.2875_834-815_0	LmxM.16.0060.1	0	7.1317	0.57276	7.1317	2.3703	25.43	0.84987	7.1147	1	7.6553e-13	1.5311e-12	7.0183e-10	True
LmxM.13.1370.1_14_0.216809933142311_447-466_1	LmxM.13.1370.1	1.7183	17.829	1.7183	17.829	2.7922	129.78	5.1966	7.0674	1	1.0193e-12	2.0386e-12	9.1326e-10	True
LmxM.32.2720.1_43_0.146376811594203_195-214_1	LmxM.32.2720.1	1.7183	17.829	1.7183	17.829	2.7922	129.78	5.1966	7.0674	1	1.0193e-12	2.0386e-12	9.1326e-10	True
LmxM.08_29.2020.1_29_0.154820261437909_375-394_1	LmxM.08_29.2020.1	5.1548	53.487	5.1548	53.487	3.1461	1168	48.815	6.9177	1	2.9817e-12	5.9634e-12	2.6415e-09	True
LmxM.04.0510.1_29_0.162750217580505_742-761_1	LmxM.04.0510.1	13.173	149.76	13.173	149.76	3.411	9328.6	392	6.8989	1	3.5081e-12	7.0161e-12	3.0732e-09	True
LmxM.27.1410.1_57_0.450354609929078_502-521_1	LmxM.27.1410.1	2.8638	28.527	2.8638	28.527	2.9339	329.29	14.142	6.8241	1	5.694e-12	1.1388e-11	4.9334e-09	True
LmxM.33.4310.1_29_0.089390142021721_328-309_0	LmxM.33.4310.1	2.291	21.395	2.291	21.395	2.7666	182.48	9.0376	6.3547	1	1.3437e-10	2.6873e-10	1.1515e-07	True
LmxM.04.1010.1_71_0.394990366088632_197-216_1	LmxM.04.1010.1	2.8638	26.744	2.8638	26.744	2.8441	285.12	14.142	6.35	1	1.3857e-10	2.7714e-10	1.1748e-07	True
LmxM.36.2230.1_14_0.394642857142857_667-648_0	LmxM.36.2230.1	1.7183	16.046	1.7183	16.046	2.6487	102.64	5.1966	6.2853	1	2.113e-10	4.226e-10	1.7536e-07	True
LmxM.10.0270.1_19_0.106796116504854_303-284_0	LmxM.10.0270.1	1.7183	16.046	1.7183	16.046	2.6487	102.64	5.1966	6.2853	1	2.113e-10	4.226e-10	1.7536e-07	True
LmxM.15.0020.1_43_0.2914653784219_549-530_0	LmxM.15.0020.1	5.1548	48.139	5.1548	48.139	2.9971	923.8	48.815	6.1522	1	4.9653e-10	9.9306e-10	4.078e-07	True
LmxM.08_29.2160.1_29_0.117339312406577_151-170_1	LmxM.08_29.2160.1	1.1455	10.697	1.1455	10.697	2.4468	45.62	2.5128	6.0257	1	1.1002e-09	2.2003e-09	8.4215e-07	True
LmxM.36.6760.1_63_0.420849420849421_333-314_0	LmxM.36.6760.1	1.1455	10.697	1.1455	10.697	2.4468	45.62	2.5128	6.0257	1	1.1002e-09	2.2003e-09	8.4215e-07	True
LmxM.34.2530.1_71_0.461160275319567_462-481_1	LmxM.34.2530.1	1.1455	10.697	1.1455	10.697	2.4468	45.62	2.5128	6.0257	1	1.1002e-09	2.2003e-09	8.4215e-07	True
LmxM.23.1350.1_60_0.397344713134187_831-850_1	LmxM.23.1350.1	1.1455	10.697	1.1455	10.697	2.4468	45.62	2.5128	6.0257	1	1.1002e-09	2.2003e-09	8.4215e-07	True
LmxM.25.1610.1_77_0.406727828746177_407-388_0	LmxM.25.1610.1	1.1455	10.697	1.1455	10.697	2.4468	45.62	2.5128	6.0257	1	1.1002e-09	2.2003e-09	8.4215e-07	True
LmxM.26.2540.1_0_0.164272030651341_338-357_1	LmxM.26.2540.1	1.1455	10.697	1.1455	10.697	2.4468	45.62	2.5128	6.0257	1	1.1002e-09	2.2003e-09	8.4215e-07	True
LmxM.31.3020.1_14_0.358676975945017_829-848_1	LmxM.31.3020.1	1.1455	10.697	1.1455	10.697	2.4468	45.62	2.5128	6.0257	1	1.1002e-09	2.2003e-09	8.4215e-07	True
LmxM.14.0570.1_29_0.127200454287337_443-462_1	LmxM.14.0570.1	3.4366	30.31	3.4366	30.31	2.8191	361.08	20.599	5.9209	1	2.0638e-09	4.1276e-09	1.5497e-06	True
LmxM.34.5210.1_14_0.25663082437276_353-372_1	LmxM.34.5210.1	3.4366	30.31	3.4366	30.31	2.8191	361.08	20.599	5.9209	1	2.0638e-09	4.1276e-09	1.5497e-06	True
LmxM.18.1370.1_38_0.198220064724919_483-502_1	LmxM.18.1370.1	4.5821	39.224	4.5821	39.224	2.8492	600.03	37.87	5.6293	1	1.1724e-08	2.3449e-08	8.7208e-06	True
LmxM.24.0810.1_14_0.166381766381766_284-303_1	LmxM.24.0810.1	3.4366	28.527	3.4366	28.527	2.7345	314.76	20.599	5.5281	1	2.087e-08	4.174e-08	1.5236e-05	True
LmxM.30.0700.1_43_0.255079006772009_681-662_0	LmxM.30.0700.1	3.4366	28.527	3.4366	28.527	2.7345	314.76	20.599	5.5281	1	2.087e-08	4.174e-08	1.5236e-05	True
LmxM.15.1570.1_29_0.193627450980392_310-329_1	LmxM.15.1570.1	1.7183	14.263	1.7183	14.263	2.4893	78.689	5.1966	5.5031	1	2.4084e-08	4.8169e-08	1.7263e-05	True
LmxM.33.3820.1_57_0.263218390804598_223-242_1	LmxM.33.3820.1	1.7183	14.263	1.7183	14.263	2.4893	78.689	5.1966	5.5031	1	2.4084e-08	4.8169e-08	1.7263e-05	True
LmxM.33.2020.1_38_0.18042328042328_344-325_0	LmxM.33.2020.1	18.328	174.73	18.328	174.73	3.1845	12230	828.76	5.4327	1	3.7618e-08	7.5237e-08	2.6482e-05	True
LmxM.36.0450.1_14_0.169191919191919_264-283_1	LmxM.36.0450.1	6.3003	53.487	6.3003	53.487	2.8999	1113.3	75.607	5.4268	1	3.7474e-08	7.4949e-08	2.6482e-05	True
LmxM.36.3730.1_57_0.265567765567766_137-156_1	LmxM.36.3730.1	2.8638	23.178	2.8638	23.178	2.6456	206.33	14.142	5.4018	1	4.2462e-08	8.4924e-08	2.9367e-05	True
LmxM.36.5080.1_19_0.114868491680086_209-228_1	LmxM.36.5080.1	2.8638	23.178	2.8638	23.178	2.6456	206.33	14.142	5.4018	1	4.2462e-08	8.4924e-08	2.9367e-05	True
LmxM.06.1020.1_38_0.116883116883117_85-66_0	LmxM.06.1020.1	0	5.3487	0.57276	5.3487	2.0132	14.304	0.84987	5.1807	1	1.5086e-07	3.0171e-07	8.141e-05	True
LmxM.36.4060.1_29_0.169802219006271_348-367_1	LmxM.36.4060.1	0.57276	5.3487	0.57276	5.3487	2.0132	11.405	0.84987	5.1807	1	1.5086e-07	3.0171e-07	8.141e-05	True
LmxM.26.1860.1_33_0.374311926605505_618-599_0	LmxM.26.1860.1	0.57276	5.3487	0.57276	5.3487	2.0132	11.405	0.84987	5.1807	1	1.5086e-07	3.0171e-07	8.141e-05	True
LmxM.36.2800.1_38_0.119238095238095_306-325_1	LmxM.36.2800.1	0	5.3487	0.57276	5.3487	2.0132	14.304	0.84987	5.1807	1	1.5086e-07	3.0171e-07	8.141e-05	True
LmxM.36.2910.1_29_0.199807877041306_203-222_1	LmxM.36.2910.1	0.57276	5.3487	0.57276	5.3487	2.0132	11.405	0.84987	5.1807	1	1.5086e-07	3.0171e-07	8.141e-05	True
LmxM.08_29.2010.1_33_0.217453505007153_460-441_0	LmxM.08_29.2010.1	0	5.3487	0.57276	5.3487	2.0132	14.304	0.84987	5.1807	1	1.5086e-07	3.0171e-07	8.141e-05	True
LmxM.29.0260.1_43_0.0606531881804044_127-108_0	LmxM.29.0260.1	0.57276	5.3487	0.57276	5.3487	2.0132	11.405	0.84987	5.1807	1	1.5086e-07	3.0171e-07	8.141e-05	True
LmxM.21.1660.1_29_0.0671140939597315_66-47_0	LmxM.21.1660.1	0	5.3487	0.57276	5.3487	2.0132	14.304	0.84987	5.1807	1	1.5086e-07	3.0171e-07	8.141e-05	True
LmxM.34.0960.1_33_0.35427135678392_849-830_0	LmxM.34.0960.1	0.57276	5.3487	0.57276	5.3487	2.0132	11.405	0.84987	5.1807	1	1.5086e-07	3.0171e-07	8.141e-05	True
LmxM.34.2850.1_0_0.162470023980815_265-284_1	LmxM.34.2850.1	0	5.3487	0.57276	5.3487	2.0132	14.304	0.84987	5.1807	1	1.5086e-07	3.0171e-07	8.141e-05	True
LmxM.13.1660.1_29_0.128633271490414_201-220_1	LmxM.13.1660.1	0.57276	5.3487	0.57276	5.3487	2.0132	11.405	0.84987	5.1807	1	1.5086e-07	3.0171e-07	8.141e-05	True
LmxM.27.0580.1_33_0.279847182425979_579-598_1	LmxM.27.0580.1	0.57276	5.3487	0.57276	5.3487	2.0132	11.405	0.84987	5.1807	1	1.5086e-07	3.0171e-07	8.141e-05	True
LmxM.33.1460.1_29_0.139282341831917_288-307_1	LmxM.33.1460.1	0	5.3487	0.57276	5.3487	2.0132	14.304	0.84987	5.1807	1	1.5086e-07	3.0171e-07	8.141e-05	True
LmxM.32.2720.1_43_0.0507246376811594_63-82_1	LmxM.32.2720.1	0.57276	5.3487	0.57276	5.3487	2.0132	11.405	0.84987	5.1807	1	1.5086e-07	3.0171e-07	8.141e-05	True
LmxM.23.0630.1_29_0.421944444444444_1514-1533_1	LmxM.23.0630.1	0.57276	5.3487	0.57276	5.3487	2.0132	11.405	0.84987	5.1807	1	1.5086e-07	3.0171e-07	8.141e-05	True
LmxM.20.0980.1_33_0.268879268879269_552-571_1	LmxM.20.0980.1	0	5.3487	0.57276	5.3487	2.0132	14.304	0.84987	5.1807	1	1.5086e-07	3.0171e-07	8.141e-05	True
LmxM.15.1450.1_38_0.0215419501133787_14-33_1	LmxM.15.1450.1	0	5.3487	0.57276	5.3487	2.0132	14.304	0.84987	5.1807	1	1.5086e-07	3.0171e-07	8.141e-05	True
LmxM.25.0310.1_29_0.38627269929209_1247-1266_1	LmxM.25.0310.1	0	5.3487	0.57276	5.3487	2.0132	14.304	0.84987	5.1807	1	1.5086e-07	3.0171e-07	8.141e-05	True
LmxM.20.0530.1_48_0.317241379310345_147-128_0	LmxM.20.0530.1	0.57276	5.3487	0.57276	5.3487	2.0132	11.405	0.84987	5.1807	1	1.5086e-07	3.0171e-07	8.141e-05	True
LmxM.22.0090.1_33_0.385057471264368_1210-1191_0	LmxM.22.0090.1	0	5.3487	0.57276	5.3487	2.0132	14.304	0.84987	5.1807	1	1.5086e-07	3.0171e-07	8.141e-05	True
LmxM.33.1330.1_38_0.0794430794430794_90-109_1	LmxM.33.1330.1	0	5.3487	0.57276	5.3487	2.0132	14.304	0.84987	5.1807	1	1.5086e-07	3.0171e-07	8.141e-05	True
LmxM.08_29.1940.1_48_0.458781362007168_389-370_0	LmxM.08_29.1940.1	0	5.3487	0.57276	5.3487	2.0132	14.304	0.84987	5.1807	1	1.5086e-07	3.0171e-07	8.141e-05	True
LmxM.16.1500.1_19_0.0331588132635253_62-43_0	LmxM.16.1500.1	0.57276	5.3487	0.57276	5.3487	2.0132	11.405	0.84987	5.1807	1	1.5086e-07	3.0171e-07	8.141e-05	True
LmxM.27.0850.1_29_0.197198879551821_347-366_1	LmxM.27.0850.1	0	5.3487	0.57276	5.3487	2.0132	14.304	0.84987	5.1807	1	1.5086e-07	3.0171e-07	8.141e-05	True
LmxM.24.1140.1_0_0.0778652668416448_92-73_0	LmxM.24.1140.1	0	5.3487	0.57276	5.3487	2.0132	14.304	0.84987	5.1807	1	1.5086e-07	3.0171e-07	8.141e-05	True
LmxM.32.0760.1_43_0.348484848484849_387-406_1	LmxM.32.0760.1	0	5.3487	0.57276	5.3487	2.0132	14.304	0.84987	5.1807	1	1.5086e-07	3.0171e-07	8.141e-05	True
LmxM.36.1900.1_48_0.490942028985507_2445-2426_0	LmxM.36.1900.1	0	5.3487	0.57276	5.3487	2.0132	14.304	0.84987	5.1807	1	1.5086e-07	3.0171e-07	8.141e-05	True
LmxM.33.0750.1_33_0.207343412526998_294-275_0	LmxM.33.0750.1	0.57276	5.3487	0.57276	5.3487	2.0132	11.405	0.84987	5.1807	1	1.5086e-07	3.0171e-07	8.141e-05	True
LmxM.22.0500.1_29_0.0722114764667956_108-127_1	LmxM.22.0500.1	0.57276	5.3487	0.57276	5.3487	2.0132	11.405	0.84987	5.1807	1	1.5086e-07	3.0171e-07	8.141e-05	True
LmxM.25.1840.1_14_0.310699588477366_597-616_1	LmxM.25.1840.1	0	5.3487	0.57276	5.3487	2.0132	14.304	0.84987	5.1807	1	1.5086e-07	3.0171e-07	8.141e-05	True
LmxM.08.0910.1_0_0.0478899952584163_308-289_0	LmxM.08.0910.1	2.291	17.829	2.291	17.829	2.5164	120.72	9.0376	5.1686	1	1.5178e-07	3.0357e-07	8.141e-05	True
LmxM.20.0920.1_52_0.0538888888888889_88-107_1	LmxM.20.0920.1	2.291	17.829	2.291	17.829	2.5164	120.72	9.0376	5.1686	1	1.5178e-07	3.0357e-07	8.141e-05	True
LmxM.16.0960.1_33_0.225630538513974_324-343_1	LmxM.16.0960.1	2.291	17.829	2.291	17.829	2.5164	120.72	9.0376	5.1686	1	1.5178e-07	3.0357e-07	8.141e-05	True
LmxM.10.0670.1_43_0.172307692307692_178-159_0	LmxM.10.0670.1	5.1548	41.007	5.1548	41.007	2.7708	642.69	48.815	5.1314	1	1.868e-07	3.736e-07	9.8846e-05	True
LmxM.34.2830.1_43_0.343636363636364_574-555_0	LmxM.34.2830.1	5.1548	41.007	5.1548	41.007	2.7708	642.69	48.815	5.1314	1	1.868e-07	3.736e-07	9.8846e-05	True
LmxM.13.1530.1_14_0.293212669683258_978-959_0	LmxM.13.1530.1	95.078	1048.4	95.078	1048.4	3.4492	4.5437e+05	35997	5.0244	1	3.6499e-07	7.2998e-07	0.00019185	True
LmxM.14.0010.1_57_0.254329004329004_228-247_1	LmxM.14.0010.1	1.1455	8.9146	1.1455	8.9146	2.2082	30.179	2.5128	4.901	1	6.2313e-07	1.2463e-06	0.00032111	True
LmxM.08_29.2650.1_29_0.0646813960934998_195-214_1	LmxM.08_29.2650.1	1.1455	8.9146	1.1455	8.9146	2.2082	30.179	2.5128	4.901	1	6.2313e-07	1.2463e-06	0.00032111	True
LmxM.11.1170.1_0_0.103298611111111_234-253_1	LmxM.11.1170.1	1.1455	8.9146	1.1455	8.9146	2.2082	30.179	2.5128	4.901	1	6.2313e-07	1.2463e-06	0.00032111	True
LmxM.34.1600.1_29_0.0914948453608247_217-198_0	LmxM.34.1600.1	4.5821	33.875	4.5821	33.875	2.6433	429.05	37.87	4.7601	1	1.2535e-06	2.5071e-06	0.00064178	True
LmxM.32.0260.1_38_0.164634146341463_168-149_0	LmxM.32.0260.1	3.4366	24.961	3.4366	24.961	2.5488	231.65	20.599	4.7424	1	1.3613e-06	2.7227e-06	0.00068803	True
LmxM.29.0840.1_19_0.0206746463547334_61-42_0	LmxM.29.0840.1	3.4366	24.961	3.4366	24.961	2.5488	231.65	20.599	4.7424	1	1.3613e-06	2.7227e-06	0.00068803	True
LmxM.01.0710.1_29_0.279467680608365_449-430_0	LmxM.01.0710.1	1.7183	12.48	1.7183	12.48	2.3101	57.912	5.1966	4.721	1	1.5148e-06	3.0297e-06	0.00075117	True
LmxM.28.1270.1_38_0.119444444444444_165-184_1	LmxM.28.1270.1	1.7183	12.48	1.7183	12.48	2.3101	57.912	5.1966	4.721	1	1.5148e-06	3.0297e-06	0.00075117	True
LmxM.36.4900.1_14_0.222903885480573_1413-1432_1	LmxM.36.4900.1	1.7183	12.48	1.7183	12.48	2.3101	57.912	5.1966	4.721	1	1.5148e-06	3.0297e-06	0.00075117	True
LmxM.31.2240.1_29_0.190186125211506_558-577_1	LmxM.31.2240.1	2.291	16.046	2.291	16.046	2.3728	94.602	9.0376	4.5755	1	3.0569e-06	6.1138e-06	0.0015064	True
LmxM.02.0370.1_38_0.155345911949686_240-259_1	LmxM.02.0370.1	2.8638	19.612	2.8638	19.612	2.4154	140.25	14.142	4.4536	0.99999	5.4349e-06	1.087e-05	0.0026289	True
LmxM.36.6970.1_52_0.235228539576366_205-224_1	LmxM.36.6970.1	2.8638	19.612	2.8638	19.612	2.4154	140.25	14.142	4.4536	0.99999	5.4349e-06	1.087e-05	0.0026289	True
LmxM.33.1990.1_43_0.383202099737533_1163-1182_1	LmxM.33.1990.1	2.8638	19.612	2.8638	19.612	2.4154	140.25	14.142	4.4536	0.99999	5.4349e-06	1.087e-05	0.0026289	True
LmxM.18.0900.1_19_0.146666666666667_381-400_1	LmxM.18.0900.1	21.192	171.16	21.192	171.16	2.9556	11245	1153.4	4.4159	0.99999	6.8567e-06	1.3713e-05	0.0032964	True
LmxM.32.3040.1_19_0.121551081282625_493-474_0	LmxM.32.3040.1	6.3003	44.573	6.3003	44.573	2.6421	732.39	75.607	4.4015	0.99999	7.0192e-06	1.4038e-05	0.0033541	True
LmxM.23.0030.1_33_0.0501043841336117_80-61_0	LmxM.23.0030.1	3.4366	23.178	3.4366	23.178	2.4462	194.86	20.599	4.3496	0.99999	8.7924e-06	1.7585e-05	0.0041761	True
LmxM.28.1240.1_29_0.359649122807018_689-708_1	LmxM.28.1240.1	246.29	2686.8	246.29	2686.8	3.4422	2.9782e+06	3.2162e+05	4.3035	0.99999	1.2586e-05	2.5171e-05	0.0059419	True
LmxM.16.0005.1_49_0.274193548387097_159-140_0	LmxM.16.0005.1	4.5821	30.31	4.5821	30.31	2.4877	330.95	37.87	4.1807	0.99998	1.8831e-05	3.7661e-05	0.0088374	True
LmxM.13.1530.1_33_0.293212669683258_975-956_0	LmxM.13.1530.1	85.341	772	85.341	772	3.1624	2.3575e+05	28080	4.0978	0.99997	3.0025e-05	6.0049e-05	0.014007	True
LmxM.18.0060.1_34_0.183544303797468_94-75_0	LmxM.18.0060.1	5.7276	37.441	5.7276	37.441	2.5145	502.88	61.377	4.048	0.99997	3.3642e-05	6.7284e-05	0.015603	True
LmxM.26.0830.1_46_0.032015065913371_29-48_1	LmxM.26.0830.1	2.291	14.263	2.291	14.263	2.2135	71.668	9.0376	3.9825	0.99996	4.3892e-05	8.7784e-05	0.02012	True
LmxM.32.1730.1_38_0.129753914988814_351-332_0	LmxM.32.1730.1	2.291	14.263	2.291	14.263	2.2135	71.668	9.0376	3.9825	0.99996	4.3892e-05	8.7784e-05	0.02012	True
LmxM.08_29.2300.1_33_0.253671562082777_577-558_0	LmxM.08_29.2300.1	3.4366	21.395	3.4366	21.395	2.3357	161.25	20.599	3.9568	0.99995	4.8976e-05	9.7952e-05	0.022321	True
LmxM.06.0490.1_57_0.370294318959617_535-554_1	LmxM.06.0490.1	1.7183	10.697	1.7183	10.697	2.1054	40.313	5.1966	3.9389	0.99995	5.284e-05	0.00010568	0.023537	True
LmxM.23.1610.1_57_0.218297101449275_231-250_1	LmxM.23.1610.1	1.7183	10.697	1.7183	10.697	2.1054	40.313	5.1966	3.9389	0.99995	5.284e-05	0.00010568	0.023537	True
LmxM.30.0200.1_43_0.385321100917431_637-618_0	LmxM.30.0200.1	1.7183	10.697	1.7183	10.697	2.1054	40.313	5.1966	3.9389	0.99995	5.284e-05	0.00010568	0.023537	True
LmxM.08_29.1070.1_29_0.176470588235294_202-183_0	LmxM.08_29.1070.1-LmxM.08_29.1090.1	1.7183	10.697	1.7183	10.697	2.1054	40.313	5.1966	3.9389	0.99995	5.284e-05	0.00010568	0.023537	True
LmxM.32.1930.1_29_0.247432306255836_256-275_1	LmxM.32.1930.1	4.5821	28.527	4.5821	28.527	2.4031	286.67	37.87	3.891	0.99994	6.4692e-05	0.00012938	0.028495	True
LmxM.07.1070.1_43_0.23923127899271_355-374_1	LmxM.07.1070.1	4.5821	28.527	4.5821	28.527	2.4031	286.67	37.87	3.891	0.99994	6.4692e-05	0.00012938	0.028495	True
LmxM.29.2800.1_14_0.277575757575758_224-243_1	LmxM.29.2800.1	5.7276	35.658	5.7276	35.658	2.446	447.92	61.377	3.8205	0.99991	8.6763e-05	0.00017353	0.037794	True
LmxM.13.0400.1_19_0.0426337448559671_256-275_1	LmxM.13.0400.1	5.7276	35.658	5.7276	35.658	2.446	447.92	61.377	3.8205	0.99991	8.6763e-05	0.00017353	0.037794	True
LmxM.08_29.2700.1_41_0.05337361530715_164-145_0	LmxM.08_29.2700.1	16.037	110.54	16.037	110.54	2.7108	4465.4	611.94	3.8203	0.99991	8.9876e-05	0.00017975	0.038935	True
LmxM.31.2780.1_33_0.231143552311436_756-775_1	LmxM.31.2780.1	1.1455	7.1317	1.1455	7.1317	1.9222	17.917	2.5128	3.7763	0.9999	0.00010404	0.00020807	0.043401	True
LmxM.08.0090.1_14_0.208112874779541_714-695_0	LmxM.08.0090.1	1.1455	7.1317	1.1455	7.1317	1.9222	17.917	2.5128	3.7763	0.9999	0.00010404	0.00020807	0.043401	True
LmxM.36.2230.1_14_0.394642857142857_666-647_0	LmxM.36.2230.1	1.1455	7.1317	1.1455	7.1317	1.9222	17.917	2.5128	3.7763	0.9999	0.00010404	0.00020807	0.043401	True
LmxM.30.1590.1_14_0.258467023172906_142-161_1	LmxM.30.1590.1	1.1455	7.1317	1.1455	7.1317	1.9222	17.917	2.5128	3.7763	0.9999	0.00010404	0.00020807	0.043401	True
LmxM.30.2770.1_52_0.325902335456476_300-319_1	LmxM.30.2770.1	1.1455	7.1317	1.1455	7.1317	1.9222	17.917	2.5128	3.7763	0.9999	0.00010404	0.00020807	0.043401	True
LmxM.20.1530.1_34_0.13755980861244_349-330_0	LmxM.20.1530.1	1.1455	7.1317	1.1455	7.1317	1.9222	17.917	2.5128	3.7763	0.9999	0.00010404	0.00020807	0.043401	True
LmxM.13.0250.1_29_0.435081148564295_692-711_1	LmxM.13.0250.1	1.1455	7.1317	1.1455	7.1317	1.9222	17.917	2.5128	3.7763	0.9999	0.00010404	0.00020807	0.043401	True
LmxM.31.0340.1_14_0.232415902140673_459-440_0	LmxM.31.0340.1	4.0093	23.178	4.0093	23.178	2.271	183.72	28.486	3.5915	0.99979	0.00021247	0.00042494	0.088167	True
LmxM.08_29.2350.1_43_0.339774557165862_204-223_1	LmxM.08_29.2350.1	6.3003	37.441	6.3003	37.441	2.3966	484.88	75.607	3.5814	0.99978	0.00022321	0.00044643	0.092142	True
LmxM.28.0650.1_33_0.291666666666667_318-299_0	LmxM.28.0650.1	3.4366	19.612	3.4366	19.612	2.216	130.82	20.599	3.564	0.99976	0.00023552	0.00047104	0.096716	True
LmxM.22.0970.1_29_0.0955085183273103_560-541_0	LmxM.22.0970.1	7.4459	44.573	7.4459	44.573	2.4319	689.21	109.27	3.5517	0.99975	0.00025116	0.00050231	0.1026	True
LmxM.21.1010.1_29_0.0445859872611465_67-48_0	LmxM.21.1010.1	8.0186	48.139	8.0186	48.139	2.4459	804.81	128.79	3.5353	0.99973	0.00026798	0.00053595	0.10891	True
LmxM.14.0580.1_26_0.204724409448819_84-65_0	LmxM.14.0580.1	2.8638	16.046	2.8638	16.046	2.1414	86.888	14.142	3.5054	0.99971	0.00029345	0.0005869	0.11745	True
LmxM.13.0250.1_33_0.244069912609238_387-406_1	LmxM.13.0250.1	2.8638	16.046	2.8638	16.046	2.1414	86.888	14.142	3.5054	0.99971	0.00029345	0.0005869	0.11745	True
LmxM.08_29.0900.1_38_0.0848765432098765_48-67_1	LmxM.08_29.0900.1	2.8638	16.046	2.8638	16.046	2.1414	86.888	14.142	3.5054	0.99971	0.00029345	0.0005869	0.11745	True
LmxM.34.4320.1_29_0.0860606060606061_135-154_1	LmxM.34.4320.1	2.291	12.48	2.291	12.48	2.0342	51.911	9.0376	3.3894	0.99955	0.00045077	0.00090155	0.17594	True
LmxM.29.1190.1_52_0.0323101777059774_71-52_0	LmxM.29.1190.1	2.291	12.48	2.291	12.48	2.0342	51.911	9.0376	3.3894	0.99955	0.00045077	0.00090155	0.17594	True
LmxM.26.2640.1_43_0.298701298701299_348-329_0	LmxM.26.2640.1	2.291	12.48	2.291	12.48	2.0342	51.911	9.0376	3.3894	0.99955	0.00045077	0.00090155	0.17594	True
LmxM.32.2120.1_57_0.283333333333333_180-199_1	LmxM.32.2120.1	2.291	12.48	2.291	12.48	2.0342	51.911	9.0376	3.3894	0.99955	0.00045077	0.00090155	0.17594	True
LmxM.34.4190.1_52_0.218840579710145_144-163_1	LmxM.34.4190.1	2.291	12.48	2.291	12.48	2.0342	51.911	9.0376	3.3894	0.99955	0.00045077	0.00090155	0.17594	True
LmxM.31.3960.1_29_0.039426523297491_15-34_1	LmxM.31.3960.1	5.1548	28.527	5.1548	28.527	2.2622	273.12	48.815	3.3451	0.99947	0.00053425	0.0010685	0.20648	True
LmxM.13.1530.1_43_0.21447963800905_715-696_0	LmxM.13.1530.1	170.68	1410.3	170.68	1410.3	3.0392	7.6831e+05	1.383e+05	3.3333	0.99937	0.00063398	0.001268	0.23974	True
LmxM.33.2660.1_38_0.07061836809367_189-208_1	LmxM.33.2660.1	785.25	1.7829	785.25	1.7829	-8.1423	3.0691e+05	4.6419e+06	3.3014	0.00048107	0.99952	0.00096214	0.18685	False
LmxM.22.0510.1_29_0.193107546048723_319-338_1	LmxM.22.0510.1	15.464	92.711	15.464	92.711	2.5089	2983.5	563.49	3.2542	0.99923	0.00076573	0.0015315	0.23974	True
LmxM.32.2040.1_29_0.0380710659898477_94-75_0	LmxM.32.2040.1	0.57276	3.5658	0.57276	3.5658	1.5376	4.4792	0.84987	3.2467	0.9992	0.00079667	0.0015933	0.23974	True
LmxM.31.1480.1_48_0.43161094224924_857-838_0	LmxM.31.1480.1	0.57276	3.5658	0.57276	3.5658	1.5376	4.4792	0.84987	3.2467	0.9992	0.00079667	0.0015933	0.23974	True
LmxM.21.0580.1_0_0.00937950937950938_45133_1	LmxM.21.0580.1	0.57276	3.5658	0.57276	3.5658	1.5376	4.4792	0.84987	3.2467	0.9992	0.00079667	0.0015933	0.23974	True
LmxM.21.0170.1_34_0.00915032679738562_26-7_0	LmxM.21.0170.1	0	3.5658	0.57276	3.5658	1.5376	6.3576	0.84987	3.2467	0.9992	0.00079667	0.0015933	0.23974	True
LmxM.05.0990.1_0_0.192592592592593_48-67_1	LmxM.05.0990.1	0	3.5658	0.57276	3.5658	1.5376	6.3576	0.84987	3.2467	0.9992	0.00079667	0.0015933	0.23974	True
LmxM.34.3370.1_19_0.131182795698925_421-440_1	LmxM.34.3370.1	0	3.5658	0.57276	3.5658	1.5376	6.3576	0.84987	3.2467	0.9992	0.00079667	0.0015933	0.23974	True
LmxM.23.1065.1_49_0.268518518518519_441-422_0	LmxM.23.1065.1	0	3.5658	0.57276	3.5658	1.5376	6.3576	0.84987	3.2467	0.9992	0.00079667	0.0015933	0.23974	True
LmxM.29.2280.1_33_0.347025495750708_742-723_0	LmxM.29.2280.1	0.57276	3.5658	0.57276	3.5658	1.5376	4.4792	0.84987	3.2467	0.9992	0.00079667	0.0015933	0.23974	True
LmxM.15.0990.1_29_0.48989898989899_298-279_0	LmxM.15.0990.1	0	3.5658	0.57276	3.5658	1.5376	6.3576	0.84987	3.2467	0.9992	0.00079667	0.0015933	0.23974	True
LmxM.31.0240.1_14_0.355105795768169_1164-1145_0	LmxM.31.0240.1	0	3.5658	0.57276	3.5658	1.5376	6.3576	0.84987	3.2467	0.9992	0.00079667	0.0015933	0.23974	True
LmxM.31.2320.1_57_0.472602739726027_627-608_0	LmxM.31.2320.1	0	3.5658	0.57276	3.5658	1.5376	6.3576	0.84987	3.2467	0.9992	0.00079667	0.0015933	0.23974	True
LmxM.34.2330.1_29_0.138405797101449_378-397_1	LmxM.34.2330.1	0	3.5658	0.57276	3.5658	1.5376	6.3576	0.84987	3.2467	0.9992	0.00079667	0.0015933	0.23974	True
LmxM.29.3190.1_29_0.0390804597701149_57-38_0	LmxM.29.3190.1	0	3.5658	0.57276	3.5658	1.5376	6.3576	0.84987	3.2467	0.9992	0.00079667	0.0015933	0.23974	True
LmxM.23.1240.1_29_0.240112994350282_518-499_0	LmxM.23.1240.1	0.57276	3.5658	0.57276	3.5658	1.5376	4.4792	0.84987	3.2467	0.9992	0.00079667	0.0015933	0.23974	True
LmxM.32.0490.1_0_0.0923172242874845_293-312_1	LmxM.32.0490.1	0.57276	3.5658	0.57276	3.5658	1.5376	4.4792	0.84987	3.2467	0.9992	0.00079667	0.0015933	0.23974	True
LmxM.04.0330.1_29_0.0924170616113744_237-218_0	LmxM.04.0330.1	0	3.5658	0.57276	3.5658	1.5376	6.3576	0.84987	3.2467	0.9992	0.00079667	0.0015933	0.23974	True
LmxM.23.0030.1_19_0.0501043841336117_79-60_0	LmxM.23.0030.1	0	3.5658	0.57276	3.5658	1.5376	6.3576	0.84987	3.2467	0.9992	0.00079667	0.0015933	0.23974	True
LmxM.36.0310.1_33_0.025974025974026_27-8_0	LmxM.36.0310.1	0.57276	3.5658	0.57276	3.5658	1.5376	4.4792	0.84987	3.2467	0.9992	0.00079667	0.0015933	0.23974	True
LmxM.25.1340.1_38_0.0405626431141642_120-139_1	LmxM.25.1340.1	0	3.5658	0.57276	3.5658	1.5376	6.3576	0.84987	3.2467	0.9992	0.00079667	0.0015933	0.23974	True
LmxM.34.3240.1_29_0.100416666666667_235-254_1	LmxM.34.3240.1	0.57276	3.5658	0.57276	3.5658	1.5376	4.4792	0.84987	3.2467	0.9992	0.00079667	0.0015933	0.23974	True
LmxM.24.0090.1_43_0.181451612903226_143-124_0	LmxM.24.0090.1	0.57276	3.5658	0.57276	3.5658	1.5376	4.4792	0.84987	3.2467	0.9992	0.00079667	0.0015933	0.23974	True
LmxM.13.1240.1_43_0.351070336391437_568-587_1	LmxM.13.1240.1	0	3.5658	0.57276	3.5658	1.5376	6.3576	0.84987	3.2467	0.9992	0.00079667	0.0015933	0.23974	True
LmxM.28.3010.1_52_0.234469696969697_613-632_1	LmxM.28.3010.1	0	3.5658	0.57276	3.5658	1.5376	6.3576	0.84987	3.2467	0.9992	0.00079667	0.0015933	0.23974	True
LmxM.18.1430.1_0_0.140865954922894_470-489_1	LmxM.18.1430.1	0	3.5658	0.57276	3.5658	1.5376	6.3576	0.84987	3.2467	0.9992	0.00079667	0.0015933	0.23974	True
LmxM.29.1980.1_14_0.321637426900585_336-317_0	LmxM.29.1980.1	0	3.5658	0.57276	3.5658	1.5376	6.3576	0.84987	3.2467	0.9992	0.00079667	0.0015933	0.23974	True
LmxM.13.0010.1_33_0.201740911418331_387-406_1	LmxM.13.0010.1	0	3.5658	0.57276	3.5658	1.5376	6.3576	0.84987	3.2467	0.9992	0.00079667	0.0015933	0.23974	True
LmxM.01.0810.1_34_0.156673114119923_489-470_0	LmxM.01.0810.1	0	3.5658	0.57276	3.5658	1.5376	6.3576	0.84987	3.2467	0.9992	0.00079667	0.0015933	0.23974	True
LmxM.13.1620.1_0_0.10233918128655_168-187_1	LmxM.13.1620.1	0	3.5658	0.57276	3.5658	1.5376	6.3576	0.84987	3.2467	0.9992	0.00079667	0.0015933	0.23974	True
LmxM.07.1050.1_0_0.0208835341365462_82-63_0	LmxM.07.1050.1	0.57276	3.5658	0.57276	3.5658	1.5376	4.4792	0.84987	3.2467	0.9992	0.00079667	0.0015933	0.23974	True
LmxM.36.0535.1_14_0.312206572769953_129-148_1	LmxM.36.0535.1	0.57276	3.5658	0.57276	3.5658	1.5376	4.4792	0.84987	3.2467	0.9992	0.00079667	0.0015933	0.23974	True
LmxM.36.7000.1_43_0.198347107438017_154-135_0	LmxM.36.7000.1	0.57276	3.5658	0.57276	3.5658	1.5376	4.4792	0.84987	3.2467	0.9992	0.00079667	0.0015933	0.23974	True
LmxM.34.4640.1_38_0.0811594202898551_21-40_1	LmxM.34.4640.1	0.57276	3.5658	0.57276	3.5658	1.5376	4.4792	0.84987	3.2467	0.9992	0.00079667	0.0015933	0.23974	True
LmxM.33.0330.1_14_0.121816168327796_211-230_1	LmxM.33.0330.1	0	3.5658	0.57276	3.5658	1.5376	6.3576	0.84987	3.2467	0.9992	0.00079667	0.0015933	0.23974	True
LmxM.36.2520.1_60_0.297245963912631_308-327_1	LmxM.36.2520.1	0	3.5658	0.57276	3.5658	1.5376	6.3576	0.84987	3.2467	0.9992	0.00079667	0.0015933	0.23974	True
LmxM.21.0125.1_33_0.347718865598027_852-833_0	LmxM.21.0125.1	0.57276	3.5658	0.57276	3.5658	1.5376	4.4792	0.84987	3.2467	0.9992	0.00079667	0.0015933	0.23974	True
LmxM.27.1450.1_52_0.343481654957065_874-893_1	LmxM.27.1450.1	0.57276	3.5658	0.57276	3.5658	1.5376	4.4792	0.84987	3.2467	0.9992	0.00079667	0.0015933	0.23974	True
LmxM.29.0570.1_57_0.182137834036568_249-268_1	LmxM.29.0570.1	0	3.5658	0.57276	3.5658	1.5376	6.3576	0.84987	3.2467	0.9992	0.00079667	0.0015933	0.23974	True
LmxM.33.1090.1_29_0.0896082570959418_376-395_1	LmxM.33.1090.1	0	3.5658	0.57276	3.5658	1.5376	6.3576	0.84987	3.2467	0.9992	0.00079667	0.0015933	0.23974	True
LmxM.27.2600.1_33_0.274931129476584_492-511_1	LmxM.27.2600.1	0.57276	3.5658	0.57276	3.5658	1.5376	4.4792	0.84987	3.2467	0.9992	0.00079667	0.0015933	0.23974	True
LmxM.05.0460.1_43_0.320594479830149_599-618_1	LmxM.05.0460.1	0.57276	3.5658	0.57276	3.5658	1.5376	4.4792	0.84987	3.2467	0.9992	0.00079667	0.0015933	0.23974	True
LmxM.23.1510.1_43_0.3303264604811_763-782_1	LmxM.23.1510.1	0	3.5658	0.57276	3.5658	1.5376	6.3576	0.84987	3.2467	0.9992	0.00079667	0.0015933	0.23974	True
LmxM.36.5160.1_33_0.0500588928150766_77-96_1	LmxM.36.5160.1	0.57276	3.5658	0.57276	3.5658	1.5376	4.4792	0.84987	3.2467	0.9992	0.00079667	0.0015933	0.23974	True
LmxM.32.2390.1_38_0.165879265091864_312-331_1	LmxM.32.2390.1	0	3.5658	0.57276	3.5658	1.5376	6.3576	0.84987	3.2467	0.9992	0.00079667	0.0015933	0.23974	True
LmxM.17.1130.1_29_0.414314228685486_1448-1467_1	LmxM.17.1130.1	0.57276	3.5658	0.57276	3.5658	1.5376	4.4792	0.84987	3.2467	0.9992	0.00079667	0.0015933	0.23974	True
LmxM.09.0891.1_29_0.235142118863049_82-101_1	LmxM.09.0891.1-LmxM.30.1900.1-LmxM.30.2030.1	0	3.5658	0.57276	3.5658	1.5376	6.3576	0.84987	3.2467	0.9992	0.00079667	0.0015933	0.23974	True
LmxM.01.0720.1_43_0.278459221002798_1288-1307_1	LmxM.01.0720.1	0.57276	3.5658	0.57276	3.5658	1.5376	4.4792	0.84987	3.2467	0.9992	0.00079667	0.0015933	0.23974	True
LmxM.34.1570.1_29_0.186246418338109_199-180_0	LmxM.34.1570.1	0.57276	3.5658	0.57276	3.5658	1.5376	4.4792	0.84987	3.2467	0.9992	0.00079667	0.0015933	0.23974	True
LmxM.20.1120.1_0_0.0111315359477124_104-123_1	LmxM.20.1120.1	0.57276	3.5658	0.57276	3.5658	1.5376	4.4792	0.84987	3.2467	0.9992	0.00079667	0.0015933	0.23974	True
LmxM.32.2810.1_48_0.490566037735849_708-689_0	LmxM.32.2810.1	0.57276	3.5658	0.57276	3.5658	1.5376	4.4792	0.84987	3.2467	0.9992	0.00079667	0.0015933	0.23974	True
LmxM.17.0990.1_0_0.136672850958565_2659-2640_0	LmxM.17.0990.1	0	3.5658	0.57276	3.5658	1.5376	6.3576	0.84987	3.2467	0.9992	0.00079667	0.0015933	0.23974	True
LmxM.32.2620.1_43_0.200811359026369_303-284_0	LmxM.32.2620.1	0	3.5658	0.57276	3.5658	1.5376	6.3576	0.84987	3.2467	0.9992	0.00079667	0.0015933	0.23974	True
LmxM.31.1770.1_19_0.0583657587548638_97-78_0	LmxM.31.1770.1	0	3.5658	0.57276	3.5658	1.5376	6.3576	0.84987	3.2467	0.9992	0.00079667	0.0015933	0.23974	True
LmxM.19.1040.1_52_0.331756046267087_624-643_1	LmxM.19.1040.1	0	3.5658	0.57276	3.5658	1.5376	6.3576	0.84987	3.2467	0.9992	0.00079667	0.0015933	0.23974	True
LmxM.13.0760.1_34_0.0244140625_156-137_0	LmxM.13.0760.1	0.57276	3.5658	0.57276	3.5658	1.5376	4.4792	0.84987	3.2467	0.9992	0.00079667	0.0015933	0.23974	True
LmxM.34.4660.1_33_0.358081979891725_458-477_1	LmxM.34.4660.1	0.57276	3.5658	0.57276	3.5658	1.5376	4.4792	0.84987	3.2467	0.9992	0.00079667	0.0015933	0.23974	True
LmxM.36.2035.1_0_0.0670553935860058_142-123_0	LmxM.36.2035.1	16.61	99.843	16.61	99.843	2.5176	3463.9	662.66	3.2333	0.99917	0.00082604	0.0016521	0.24763	True
LmxM.17.0010.1_29_0.0533333333333333_119-138_1	LmxM.17.0010.1	12.028	69.534	12.028	69.534	2.4367	1653.5	319.26	3.2184	0.99914	0.00085987	0.0017197	0.2568	True
LmxM.18.0540.1_67_0.332682291666667_502-521_1	LmxM.18.0540.1	1029.2	3.5658	1029.2	3.5658	-7.8179	5.2601e+05	8.6553e+06	3.1888	0.00071443	0.99929	0.0014289	0.23974	False
LmxM.36.4990.1_52_0.023598820058997_30-49_1	LmxM.36.4990.1	6.3003	33.875	6.3003	33.875	2.2562	380.19	75.607	3.1713	0.99901	0.00099114	0.0019823	0.29378	True
LmxM.36.4350.1_14_0.353116834639791_942-961_1	LmxM.36.4350.1	3.4366	17.829	3.4366	17.829	2.0855	103.57	20.599	3.1711	0.99902	0.00097901	0.001958	0.29128	True
LmxM.33.3200.1_29_0.401061173533084_1278-1297_1	LmxM.33.3200.1	1.7183	8.9146	1.7183	8.9146	1.8669	25.893	5.1966	3.1568	0.99897	0.0010297	0.0020595	0.29416	True
LmxM.32.0940.1_29_0.415110356536503_1473-1454_0	LmxM.32.0940.1	1.7183	8.9146	1.7183	8.9146	1.8669	25.893	5.1966	3.1568	0.99897	0.0010297	0.0020595	0.29416	True
LmxM.30.1470.1_34_0.0935114503816794_299-280_0	LmxM.30.1470.1	1.7183	8.9146	1.7183	8.9146	1.8669	25.893	5.1966	3.1568	0.99897	0.0010297	0.0020595	0.29416	True
LmxM.29.1150.1_19_0.086534730306558_219-238_1	LmxM.29.1150.1	1.7183	8.9146	1.7183	8.9146	1.8669	25.893	5.1966	3.1568	0.99897	0.0010297	0.0020595	0.29416	True
LmxM.36.2710.1_19_0.0576923076923077_103-84_0	LmxM.36.2710.1	1.7183	8.9146	1.7183	8.9146	1.8669	25.893	5.1966	3.1568	0.99897	0.0010297	0.0020595	0.29416	True
LmxM.28.0760.1_0_0.0113071008593397_18-37_1	LmxM.28.0760.1	1.7183	8.9146	1.7183	8.9146	1.8669	25.893	5.1966	3.1568	0.99897	0.0010297	0.0020595	0.29416	True
LmxM.27.1895.1_0_0.142048670062252_495-514_1	LmxM.27.1895.1	1.7183	8.9146	1.7183	8.9146	1.8669	25.893	5.1966	3.1568	0.99897	0.0010297	0.0020595	0.29416	True
LmxM.24.0670.1_43_0.0683318977892621_232-251_1	LmxM.24.0670.1	1.7183	8.9146	1.7183	8.9146	1.8669	25.893	5.1966	3.1568	0.99897	0.0010297	0.0020595	0.29416	True
LmxM.22.1540.1_43_0.384562132225684_1104-1123_1	LmxM.22.1540.1	1.7183	8.9146	1.7183	8.9146	1.8669	25.893	5.1966	3.1568	0.99897	0.0010297	0.0020595	0.29416	True
LmxM.33.0750.1_14_0.344132469402448_474-493_1	LmxM.33.0750.1	1.7183	8.9146	1.7183	8.9146	1.8669	25.893	5.1966	3.1568	0.99897	0.0010297	0.0020595	0.29416	True
LmxM.20.0780.1_52_0.321024126046283_649-668_1	LmxM.20.0780.1	9.7369	53.487	9.7369	53.487	2.3433	957.05	198.59	3.1046	0.99874	0.0012617	0.0025234	0.35655	True
LmxM.36.6970.1_48_0.488294314381271_442-423_0	LmxM.36.6970.1	9.1641	49.922	9.1641	49.922	2.3248	830.58	173.41	3.095	0.9987	0.0013002	0.0026005	0.36359	True
LmxM.14.0010.1_67_0.254329004329004_227-246_1	LmxM.14.0010.1	5.1548	26.744	5.1548	26.744	2.1724	233.04	48.815	3.09	0.9987	0.0013004	0.0026009	0.36359	True
LmxM.10.0660.1_43_0.174238557086949_1017-1036_1	LmxM.10.0660.1	5.1548	26.744	5.1548	26.744	2.1724	233.04	48.815	3.09	0.9987	0.0013004	0.0026009	0.36359	True
LmxM.34.0700.1_57_0.430806257521059_354-373_1	LmxM.34.0700.1	386.04	0	386.04	0	-8.5963	74513	9.0506e+05	3.0764	0.0010476	0.99895	0.0020951	0.29818	False
LmxM.31.2680.1_29_0.150649350649351_180-161_0	LmxM.31.2680.1	348.24	1.7829	348.24	1.7829	-6.9715	60015	7.1391e+05	3.0427	0.0011723	0.99883	0.0023447	0.33249	False
LmxM.05.0010.1_29_0.012372634643377_30-49_1	LmxM.05.0010.1	2.8638	14.263	2.8638	14.263	1.982	64.974	14.142	3.0313	0.99843	0.0015673	0.0031346	0.43359	True
LmxM.24.0890.1_29_0.0984072810011377_342-361_1	LmxM.24.0890.1	2.8638	14.263	2.8638	14.263	1.982	64.974	14.142	3.0313	0.99843	0.0015673	0.0031346	0.43359	True
LmxM.25.0410.1_52_0.18018018018018_151-170_1	LmxM.25.0410.1	2.8638	14.263	2.8638	14.263	1.982	64.974	14.142	3.0313	0.99843	0.0015673	0.0031346	0.43359	True
LmxM.36.5680.1_38_0.172942817294282_120-139_1	LmxM.36.5680.1	6.3003	32.092	6.3003	32.092	2.1805	332.62	75.607	2.9662	0.99803	0.0019688	0.0039375	0.54275	True
LmxM.31.0510.1_43_0.283882783882784_306-325_1	LmxM.31.0510.1	79.041	531.31	79.041	531.31	2.7335	1.0227e+05	23541	2.9477	0.9977	0.0022975	0.004595	0.62898	True
LmxM.08_29.0900.1_57_0.412037037037037_271-252_0	LmxM.08_29.0900.1	4.0093	19.612	4.0093	19.612	2.0408	121.72	28.486	2.9234	0.99776	0.0022375	0.004475	0.61468	True
LmxM.23.1510.1_38_0.149914089347079_342-361_1	LmxM.23.1510.1	5.7276	28.527	5.7276	28.527	2.1339	259.9	61.377	2.9101	0.99765	0.0023531	0.0047061	0.64195	True
LmxM.17.0080.1_67_0.435555555555556_595-576_0	LmxM.17.0080.1-LmxM.17.0081.1-LmxM.17.0082.1-LmxM.17.0083.1-LmxM.17.0085.1	10.31	53.487	10.31	53.487	2.2684	932.16	225.74	2.8738	0.99731	0.0026903	0.0053806	0.72855	True
LmxM.31.2840.1_43_0.166073546856465_277-296_1	LmxM.31.2840.1	7.4459	37.441	7.4459	37.441	2.1863	449.86	109.27	2.8695	0.9973	0.0026982	0.0053964	0.72855	True
Non-targeting-552	Non-target-77	9.7369	49.922	9.7369	49.922	2.2457	807.4	198.59	2.8515	0.99712	0.0028807	0.0057615	0.77519	True
LmxM.23.1750.1_29_0.0188457008244994_45197_1	LmxM.23.1750.1	181.56	0	181.56	0	-7.5123	16483	1.5944e+05	2.8227	0.002381	0.99762	0.004762	0.64734	False
LmxM.01.0180.1_33_0.325983571119758_747-766_1	LmxM.01.0180.1	11.455	58.836	11.455	58.836	2.2643	1122.5	286.04	2.8015	0.99661	0.0033868	0.0067735	0.85342	True
LmxM.36.0590.1_57_0.294573643410853_180-199_1	LmxM.36.0590.1	2.291	10.697	2.291	10.697	1.8296	35.334	9.0376	2.7963	0.99667	0.0033262	0.0066524	0.85342	True
LmxM.36.5330.1_52_0.324048282265552_1052-1033_0	LmxM.36.5330.1	2.291	10.697	2.291	10.697	1.8296	35.334	9.0376	2.7963	0.99667	0.0033262	0.0066524	0.85342	True
LmxM.20.0090.1_33_0.113513513513514_387-368_0	LmxM.20.0090.1	2.291	10.697	2.291	10.697	1.8296	35.334	9.0376	2.7963	0.99667	0.0033262	0.0066524	0.85342	True
LmxM.25.2320.1_43_0.310502283105023_129-148_1	LmxM.25.2320.1	3.4366	16.046	3.4366	16.046	1.9419	79.502	20.599	2.7783	0.99648	0.0035231	0.0070461	0.85342	True
LmxM.32.2580.1_14_0.36_111-92_0	LmxM.32.2580.1	3.4366	16.046	3.4366	16.046	1.9419	79.502	20.599	2.7783	0.99648	0.0035231	0.0070461	0.85342	True
LmxM.36.2100.1_49_0.0862533692722372_105-86_0	LmxM.36.2100.1	3.4366	16.046	3.4366	16.046	1.9419	79.502	20.599	2.7783	0.99648	0.0035231	0.0070461	0.85342	True
LmxM.27.0190.1_29_0.0934449093444909_61-80_1	LmxM.27.0190.1	3.4366	16.046	3.4366	16.046	1.9419	79.502	20.599	2.7783	0.99648	0.0035231	0.0070461	0.85342	True
LmxM.28.2230.1_29_0.267172812725958_729-748_1	LmxM.28.2230.1	6.3003	30.31	6.3003	30.31	2.1006	288.22	75.607	2.7612	0.99624	0.003761	0.007522	0.85342	True
LmxM.33.4080.1_43_0.214195183776933_165-184_1	LmxM.33.4080.1	4.5821	21.395	4.5821	21.395	2.0043	141.34	37.87	2.7321	0.99592	0.0040777	0.0081553	0.85342	True
LmxM.15.0020.1_43_0.244766505636071_459-440_0	LmxM.15.0020.1	156.36	1066.2	156.36	1066.2	2.7616	4.1388e+05	1.1305e+05	2.706	0.99499	0.0050142	0.010028	0.85342	True
LmxM.08_29.0920.1_52_0.33994708994709_508-527_1	LmxM.08_29.0920.1	7.4459	35.658	7.4459	35.658	2.1178	397.97	109.27	2.6989	0.99543	0.0045653	0.0091306	0.85342	True
LmxM.30.0080.1_52_0.266943291839557_186-205_1	LmxM.30.0080.1	10.882	53.487	10.882	53.487	2.1971	907.59	254.87	2.6687	0.99494	0.0050611	0.010122	0.85342	True
LmxM.36.1540.1_14_0.0335115864527629_85-104_1	LmxM.36.1540.1	1.1455	5.3487	1.1455	5.3487	1.5651	8.8335	2.5128	2.6516	0.99476	0.0052364	0.010473	0.85342	True
LmxM.06.0260.1_29_0.0735165794066318_333-352_1	LmxM.06.0260.1	1.1455	5.3487	1.1455	5.3487	1.5651	8.8335	2.5128	2.6516	0.99476	0.0052364	0.010473	0.85342	True
LmxM.15.1400.1_19_0.0641891891891892_64-45_0	LmxM.15.1400.1	1.1455	5.3487	1.1455	5.3487	1.5651	8.8335	2.5128	2.6516	0.99476	0.0052364	0.010473	0.85342	True
LmxM.20.0480.1_29_0.0858208955223881_141-122_0	LmxM.20.0480.1	1.1455	5.3487	1.1455	5.3487	1.5651	8.8335	2.5128	2.6516	0.99476	0.0052364	0.010473	0.85342	True
LmxM.27.0730.1_71_0.481818181818182_488-469_0	LmxM.27.0730.1	1.1455	5.3487	1.1455	5.3487	1.5651	8.8335	2.5128	2.6516	0.99476	0.0052364	0.010473	0.85342	True
LmxM.10.1220.1_49_0.309446254071661_289-270_0	LmxM.10.1220.1	1.1455	5.3487	1.1455	5.3487	1.5651	8.8335	2.5128	2.6516	0.99476	0.0052364	0.010473	0.85342	True
LmxM.21.0780.1_29_0.147108843537415_339-358_1	LmxM.21.0780.1	1.1455	5.3487	1.1455	5.3487	1.5651	8.8335	2.5128	2.6516	0.99476	0.0052364	0.010473	0.85342	True
LmxM.32.1100.1_29_0.199515905947441_570-589_1	LmxM.32.1100.1	1.1455	5.3487	1.1455	5.3487	1.5651	8.8335	2.5128	2.6516	0.99476	0.0052364	0.010473	0.85342	True
LmxM.32.0230.1_43_0.292540792540793_498-517_1	LmxM.32.0230.1	8.5914	41.007	8.5914	41.007	2.1308	525.39	150.16	2.6453	0.99462	0.0053805	0.010761	0.85342	True
LmxM.31.0730.1_67_0.458961474036851_826-807_0	LmxM.31.0730.1	9.7369	46.356	9.7369	46.356	2.141	670.47	198.59	2.5985	0.9938	0.0061994	0.012399	0.85342	True
LmxM.01.0440.1_38_0.0377358490566038_72-53_0	LmxM.01.0440.1	16.037	80.231	16.037	80.231	2.2533	2060.4	611.94	2.595	0.99362	0.0063771	0.012754	0.85342	True
LmxM.18.1450.1_29_0.416790367804717_2523-2542_1	LmxM.18.1450.1	4.0093	17.829	4.0093	17.829	1.9103	95.494	28.486	2.5893	0.99379	0.0062141	0.012428	0.85342	True
LmxM.33.0230.1_14_0.180555555555556_398-379_0	LmxM.33.0230.1	4.0093	17.829	4.0093	17.829	1.9103	95.494	28.486	2.5893	0.99379	0.0062141	0.012428	0.85342	True
LmxM.25.0170.1_52_0.0113406237343054_18-37_1	LmxM.25.0170.1	4.0093	17.829	4.0093	17.829	1.9103	95.494	28.486	2.5893	0.99379	0.0062141	0.012428	0.85342	True
LmxM.15.0850.1_43_0.324267782426778_934-915_0	LmxM.15.0850.1	4.0093	17.829	4.0093	17.829	1.9103	95.494	28.486	2.5893	0.99379	0.0062141	0.012428	0.85342	True
LmxM.36.1860.1_33_0.24537037037037_322-303_0	LmxM.36.1860.1	5.1548	23.178	5.1548	23.178	1.9739	162.41	48.815	2.5796	0.99357	0.0064259	0.012852	0.85342	True
LmxM.19.1060.1_14_0.328506301957629_1221-1240_1	LmxM.19.1060.1	5.1548	23.178	5.1548	23.178	1.9739	162.41	48.815	2.5796	0.99357	0.0064259	0.012852	0.85342	True
LmxM.36.3360.1_43_0.0148809523809524_45102_1	LmxM.36.3360.1	5.1548	23.178	5.1548	23.178	1.9739	162.41	48.815	2.5796	0.99357	0.0064259	0.012852	0.85342	True
LmxM.06.1200.1_67_0.408438818565401_480-499_1	LmxM.06.1200.1	2.8638	12.48	2.8638	12.48	1.8028	46.239	14.142	2.5572	0.99321	0.0067917	0.013583	0.85342	True
LmxM.02.0280.1_67_0.367521367521368_164-183_1	LmxM.02.0280.1	2.8638	12.48	2.8638	12.48	1.8028	46.239	14.142	2.5572	0.99321	0.0067917	0.013583	0.85342	True
LmxM.08.0280.1_33_0.280839895013123_324-305_0	LmxM.08.0280.1	2.8638	12.48	2.8638	12.48	1.8028	46.239	14.142	2.5572	0.99321	0.0067917	0.013583	0.85342	True
LmxM.23.0223.1_43_0.0479302832244009_19-38_1	LmxM.23.0223.1	14.319	69.534	14.319	69.534	2.203	1524.3	473.34	2.5379	0.99251	0.0074877	0.014975	0.85342	True
LmxM.12.1180.1_14_0.394848135332564_1021-1040_1	LmxM.12.1180.1	7.4459	33.875	7.4459	33.875	2.0459	349.26	109.27	2.5284	0.99248	0.0075206	0.015041	0.85342	True
LmxM.20.0660.1_60_0.245555555555556_437-456_1	LmxM.20.0660.1	7.4459	33.875	7.4459	33.875	2.0459	349.26	109.27	2.5284	0.99248	0.0075206	0.015041	0.85342	True
LmxM.36.0250.1_29_0.110091743119266_187-168_0	LmxM.36.0250.1	10.31	48.139	10.31	48.139	2.1193	715.52	225.74	2.5178	0.99217	0.0078336	0.015667	0.85342	True
LmxM.23.1750.1_57_0.400471142520612_334-353_1	LmxM.23.1750.1	76.75	0	76.75	0	-6.2808	2945.3	22002	2.5103	0.0060315	0.99397	0.012063	0.85342	False
LmxM.19.0310.1_43_0.289855072463768_216-235_1	LmxM.19.0310.1	14.892	71.317	14.892	71.317	2.186	1591.9	517.3	2.4808	0.99119	0.0088125	0.017625	0.85342	True
LmxM.18.0810.1_43_0.104622871046229_139-120_0	LmxM.18.0810.1	1108.3	35.658	1108.3	35.658	-4.9194	5.7527e+05	1.0263e+07	2.4785	0.0065961	0.9934	0.013192	0.85342	False
LmxM.25.1800.1_33_0.231755424063116_709-690_0	LmxM.25.1800.1	5.7276	24.961	5.7276	24.961	1.9482	184.96	61.377	2.455	0.99082	0.0091767	0.018353	0.85342	True
LmxM.07.0520.1_57_0.448663853727145_312-331_1	LmxM.07.0520.1	5.7276	24.961	5.7276	24.961	1.9482	184.96	61.377	2.455	0.99082	0.0091767	0.018353	0.85342	True
LmxM.25.2080.1_43_0.20533033033033_540-559_1	LmxM.25.2080.1	5.7276	24.961	5.7276	24.961	1.9482	184.96	61.377	2.455	0.99082	0.0091767	0.018353	0.85342	True
LmxM.25.0880.1_38_0.0457070707070707_175-194_1	LmxM.25.0880.1	5.7276	24.961	5.7276	24.961	1.9482	184.96	61.377	2.455	0.99082	0.0091767	0.018353	0.85342	True
LmxM.19.0390.1_34_0.164473684210526_79-60_0	LmxM.19.0390.1-LmxM.32.3150.1	20.047	98.06	20.047	98.06	2.2347	3043.1	1016.2	2.4472	0.99021	0.0097893	0.019579	0.85342	True
LmxM.36.2410.1_19_0.0614310645724258_345-364_1	LmxM.36.2410.1	64.722	1.7829	64.722	1.7829	-4.5617	1980.6	14872	2.445	0.0072428	0.99276	0.014486	0.85342	False
LmxM.36.6970.1_52_0.235228539576366_206-225_1	LmxM.36.6970.1	4.5821	19.612	4.5821	19.612	1.8846	112.95	37.87	2.4423	0.99055	0.009454	0.018908	0.85342	True
LmxM.36.5470.1_0_0.182539682539683_524-543_1	LmxM.36.5470.1	4.5821	19.612	4.5821	19.612	1.8846	112.95	37.87	2.4423	0.99055	0.009454	0.018908	0.85342	True
LmxM.34.2770.1_29_0.0412867274569402_157-176_1	LmxM.34.2770.1	8.0186	35.658	8.0186	35.658	2.0232	381.97	128.79	2.4355	0.99022	0.0097819	0.019564	0.85342	True
LmxM.36.0460.1_0_0.154261057173679_279-298_1	LmxM.36.0460.1	60.14	1.7829	60.14	1.7829	-4.4574	1702.8	12564	2.4165	0.0078361	0.99216	0.015672	0.85342	False
LmxM.29.3690.1_52_0.319587628865979_565-546_0	LmxM.29.3690.1	1602.6	65.968	1602.6	65.968	-4.5817	1.1806e+06	2.3993e+07	2.4033	0.0081242	0.99188	0.016248	0.85342	False
LmxM.36.2410.1_29_0.0530541012216405_301-320_1	LmxM.36.2410.1	57.276	0	57.276	0	-5.8648	1640.3	11233	2.3974	0.0082568	0.99174	0.016514	0.85342	False
LmxM.30.0040.1_19_0.115173674588665_193-174_0	LmxM.30.0040.1	3.4366	14.263	3.4366	14.263	1.7826	58.609	20.599	2.3855	0.989	0.010997	0.021995	0.85342	True
LmxM.34.2850.1_49_0.39568345323741_667-648_0	LmxM.34.2850.1	3.4366	14.263	3.4366	14.263	1.7826	58.609	20.599	2.3855	0.989	0.010997	0.021995	0.85342	True
LmxM.30.1000.1_29_0.337485172004745_1134-1153_1	LmxM.30.1000.1	11.455	51.704	11.455	51.704	2.0812	810	286.04	2.3798	0.98847	0.011533	0.023066	0.85342	True
LmxM.10.0060.1_38_0.0973370064279155_99-118_1	LmxM.10.0060.1	1.7183	7.1317	1.7183	7.1317	1.5809	14.652	5.1966	2.3747	0.98866	0.011339	0.022677	0.85342	True
LmxM.33.3750.1_0_0.0769708255741775_117-136_1	LmxM.33.3750.1	1.7183	7.1317	1.7183	7.1317	1.5809	14.652	5.1966	2.3747	0.98866	0.011339	0.022677	0.85342	True
LmxM.32.2600.1_43_0.293048128342246_826-807_0	LmxM.32.2600.1	1779	80.231	1779	80.231	-4.4537	1.4429e+06	3.0516e+07	2.3737	0.0088043	0.9912	0.017609	0.85342	False
LmxM.24.2170.1_34_0.0118460019743337_43-24_0	LmxM.24.2170.1	359.69	14.263	359.69	14.263	-4.5626	59661	7.6913e+05	2.3624	0.0090792	0.99092	0.018158	0.85342	False
LmxM.31.0900.1_46_0.129353233830846_46-65_1	LmxM.31.0900.1	7.4459	32.092	7.4459	32.092	1.9702	303.73	109.27	2.3578	0.98794	0.012065	0.024129	0.85342	True
LmxM.24.0800.1_38_0.147626499739176_276-295_1	LmxM.24.0800.1	9.7369	42.79	9.7369	42.79	2.028	546.25	198.59	2.3455	0.98742	0.012582	0.025164	0.85342	True
LmxM.08_29.0740.1_38_0.13458110516934_144-163_1	LmxM.08_29.0740.1	48.112	0	48.112	0	-5.618	1157.4	7527.9	2.3282	0.0099514	0.99005	0.019903	0.85342	False
LmxM.32.2600.1_34_0.13903743315508_397-378_0	LmxM.32.2600.1	475.39	21.395	475.39	21.395	-4.4109	1.0306e+05	1.4617e+06	2.3247	0.010043	0.98996	0.020086	0.85342	False
LmxM.03.0880.1_0_0.0611483967188665_323-342_1	LmxM.03.0880.1	5.1548	21.395	5.1548	21.395	1.8634	131.87	48.815	2.3244	0.98694	0.01306	0.02612	0.85342	True
LmxM.36.2410.1_29_0.0895287958115183_517-498_0	LmxM.36.2410.1	47.539	1.7829	47.539	1.7829	-4.1245	1046.8	7323.8	2.3234	0.01008	0.98992	0.020159	0.85342	False
LmxM.17.1290.1_29_0.0962441314553991_201-220_1	LmxM.17.1290.1	12.028	53.487	12.028	53.487	2.0643	859.44	319.26	2.3203	0.98644	0.013556	0.027111	0.85342	True
LmxM.34.2080.1_43_0.0867319195214791_312-331_1	LmxM.34.2080.1	248.58	10.697	248.58	10.697	-4.4152	28293	3.2855e+05	2.3193	0.01019	0.98981	0.02038	0.85342	False
LmxM.03.0490.1_29_0.0742992232353935_213-232_1	LmxM.03.0490.1	125.43	5.3487	125.43	5.3487	-4.3158	7210.3	68082	2.3011	0.010693	0.98931	0.021386	0.85342	False
LmxM.31.2660.1_43_0.288158795345654_418-437_1	LmxM.31.2660.1	30.356	147.98	30.356	147.98	2.2483	6917.9	2620.5	2.2978	0.98509	0.014911	0.029822	0.85342	True
LmxM.34.3510.1_38_0.108339632149156_423-442_1	LmxM.34.3510.1	8.0186	33.875	8.0186	33.875	1.9512	334.28	128.79	2.2784	0.98507	0.014934	0.029867	0.85342	True
LmxM.03.0790.1_14_0.37434750186428_499-518_1	LmxM.03.0790.1	8.0186	33.875	8.0186	33.875	1.9512	334.28	128.79	2.2784	0.98507	0.014934	0.029867	0.85342	True
LmxM.27.0880.1_33_0.203905991393578_609-628_1	LmxM.27.0880.1	6.8731	28.527	6.8731	28.527	1.907	234.44	91.556	2.263	0.98453	0.015474	0.030948	0.85342	True
LmxM.15.0060.1_0_0.0442913385826772_141-122_0	LmxM.15.0060.1	4.0093	16.046	4.0093	16.046	1.7668	72.444	28.486	2.2553	0.98442	0.015584	0.031168	0.85342	True
LmxM.20.0410.1_29_0.108134920634921_430-449_1	LmxM.20.0410.1	4.0093	16.046	4.0093	16.046	1.7668	72.444	28.486	2.2553	0.98442	0.015584	0.031168	0.85342	True
LmxM.36.0450.1_43_0.196969696969697_321-302_0	LmxM.36.0450.1	4.0093	16.046	4.0093	16.046	1.7668	72.444	28.486	2.2553	0.98442	0.015584	0.031168	0.85342	True
LmxM.23.1510.1_52_0.385309278350515_900-881_0	LmxM.23.1510.1	4.0093	16.046	4.0093	16.046	1.7668	72.444	28.486	2.2553	0.98442	0.015584	0.031168	0.85342	True
LmxM.34.1180.1_38_0.0360046457607433_118-137_1	LmxM.34.1180.1	4.0093	16.046	4.0093	16.046	1.7668	72.444	28.486	2.2553	0.98442	0.015584	0.031168	0.85342	True
LmxM.23.1750.1_29_0.0683156654888104_51-70_1	LmxM.23.1750.1	38.948	1.7829	38.948	1.7829	-3.8434	690.61	4636.8	2.2422	0.012473	0.98753	0.024947	0.85342	False
LmxM.34.0760.1_29_0.188796680497925_277-258_0	LmxM.34.0760.1	5.7276	23.178	5.7276	23.178	1.8455	152.26	61.377	2.2274	0.98312	0.016883	0.033765	0.85342	True
LmxM.34.4640.1_52_0.0811594202898551_20-39_1	LmxM.34.4640.1	5.7276	23.178	5.7276	23.178	1.8455	152.26	61.377	2.2274	0.98312	0.016883	0.033765	0.85342	True
LmxM.34.0630.1_14_0.311594202898551_554-573_1	LmxM.34.0630.1	37.229	0	37.229	0	-5.2566	693.01	4181.4	2.2236	0.013089	0.98691	0.026178	0.85342	False
LmxM.32.2530.1_14_0.373034287187419_1443-1462_1	LmxM.32.2530.1	9.7369	41.007	9.7369	41.007	1.9681	488.91	198.59	2.2189	0.98246	0.017539	0.035078	0.85342	True
LmxM.07.0390.1_14_0.224702380952381_597-616_1	LmxM.07.0390.1	2.291	8.9146	2.291	8.9146	1.591	21.936	9.0376	2.2032	0.98225	0.017746	0.035492	0.85342	True
LmxM.36.3880.1_57_0.492997198879552_532-513_0	LmxM.36.3880.1	2.291	8.9146	2.291	8.9146	1.591	21.936	9.0376	2.2032	0.98225	0.017746	0.035492	0.85342	True
LmxM.33.0740.1_48_0.203269367448472_278-297_1	LmxM.33.0740.1	2.291	8.9146	2.291	8.9146	1.591	21.936	9.0376	2.2032	0.98225	0.017746	0.035492	0.85342	True
LmxM.30.1150.1_14_0.239385727190605_799-780_0	LmxM.30.1150.1	2.291	8.9146	2.291	8.9146	1.591	21.936	9.0376	2.2032	0.98225	0.017746	0.035492	0.85342	True
LmxM.24.0790.1_71_0.433391506689936_736-755_1	LmxM.24.0790.1	2.291	8.9146	2.291	8.9146	1.591	21.936	9.0376	2.2032	0.98225	0.017746	0.035492	0.85342	True
LmxM.16.0440.1_67_0.478580990629183_712-731_1	LmxM.16.0440.1-LmxM.16.0480.1	2.291	8.9146	2.291	8.9146	1.591	21.936	9.0376	2.2032	0.98225	0.017746	0.035492	0.85342	True
LmxM.32.0840.1_33_0.325352112676056_697-678_0	LmxM.32.0840.1	2.291	8.9146	2.291	8.9146	1.591	21.936	9.0376	2.2032	0.98225	0.017746	0.035492	0.85342	True
LmxM.36.2860.1_57_0.43719806763285_175-194_1	LmxM.36.2860.1-LmxM.36.2870.1	19.474	87.363	19.474	87.363	2.1097	2304.5	951.32	2.2011	0.98116	0.018836	0.037673	0.85342	True
LmxM.34.2330.1_43_0.290579710144928_796-815_1	LmxM.34.2330.1	7.4459	30.31	7.4459	30.31	1.8903	261.37	109.27	2.1872	0.98115	0.018852	0.037703	0.85342	True
LmxM.21.0680.1_43_0.221491228070175_310-291_0	LmxM.21.0680.1	7.4459	30.31	7.4459	30.31	1.8903	261.37	109.27	2.1872	0.98115	0.018852	0.037703	0.85342	True
LmxM.30.1780.1_33_0.368763557483731_514-495_0	LmxM.30.1780.1	33.793	1.7829	33.793	1.7829	-3.6441	512.32	3349.5	2.1831	0.014515	0.98549	0.02903	0.85342	False
LmxM.15.1290.1_48_0.468067906224737_1741-1722_0	LmxM.15.1290.1	12.601	53.487	12.601	53.487	2.0022	835.86	354.57	2.1714	0.98002	0.019981	0.039963	0.85342	True
LmxM.36.1860.1_29_0.375_496-477_0	LmxM.36.1860.1	4.5821	17.829	4.5821	17.829	1.7541	87.742	37.87	2.1526	0.97969	0.02031	0.04062	0.85342	True
LmxM.02.0530.1_14_0.290895061728395_750-769_1	LmxM.02.0530.1	4.5821	17.829	4.5821	17.829	1.7541	87.742	37.87	2.1526	0.97969	0.02031	0.04062	0.85342	True
LmxM.25.1260.1_14_0.250689905591866_1722-1741_1	LmxM.25.1260.1	4.5821	17.829	4.5821	17.829	1.7541	87.742	37.87	2.1526	0.97969	0.02031	0.04062	0.85342	True
LmxM.09.1420.1_71_0.40952380952381_165-184_1	LmxM.09.1420.1	18.328	80.231	18.328	80.231	2.0713	1916	828.76	2.1503	0.97863	0.021369	0.042737	0.85342	True
LmxM.08_29.0920.1_81_0.421296296296296_627-646_1	LmxM.08_29.0920.1	16.61	71.317	16.61	71.317	2.0379	1496.4	662.66	2.1252	0.97733	0.022665	0.045331	0.85342	True
LmxM.08.0210.1_14_0.205276705276705_312-331_1	LmxM.08.0210.1	8.0186	32.092	8.0186	32.092	1.8755	289.77	128.79	2.1213	0.9777	0.022297	0.044594	0.85342	True
LmxM.32.0620.1_38_0.133113311331133_116-135_1	LmxM.32.0620.1	29.211	0	29.211	0	-4.917	426.63	2399.8	2.1211	0.016956	0.98304	0.033912	0.85342	False
LmxM.09.1340.1_43_0.194444444444444_71-52_0	LmxM.09.1340.1-LmxM.17.1220.1-LmxM.19.0030.1-LmxM.19.0050.1	29.211	1.7829	29.211	1.7829	-3.4404	376.14	2399.8	2.1211	0.016956	0.98304	0.033912	0.85342	False
LmxM.09.0830.1_14_0.391248391248391_916-897_0	LmxM.09.0830.1	22.338	98.06	22.338	98.06	2.0856	2867	1300.4	2.0998	0.97559	0.024409	0.048819	0.85342	True
LmxM.33.0040.1_0_0.193137254901961_389-408_1	LmxM.33.0040.1	13.746	57.053	13.746	57.053	1.977	937.75	431.58	2.0846	0.97513	0.024872	0.049744	0.85342	True
LmxM.31.3490.1_43_0.394647201946472_805-824_1	LmxM.31.3490.1	2.8638	10.697	2.8638	10.697	1.5981	30.683	14.142	2.0831	0.97603	0.023971	0.047942	0.85342	True
LmxM.05.0990.1_43_0.192592592592593_42-61_1	LmxM.05.0990.1	2.8638	10.697	2.8638	10.697	1.5981	30.683	14.142	2.0831	0.97603	0.023971	0.047942	0.85342	True
LmxM.05.1090.1_33_0.220869565217391_387-368_0	LmxM.05.1090.1	2.8638	10.697	2.8638	10.697	1.5981	30.683	14.142	2.0831	0.97603	0.023971	0.047942	0.85342	True
LmxM.01.0150.1_14_0.188034188034188_76-57_0	LmxM.01.0150.1	2.8638	10.697	2.8638	10.697	1.5981	30.683	14.142	2.0831	0.97603	0.023971	0.047942	0.85342	True
LmxM.22.1380.1_29_0.0297397769516729_28-9_0	LmxM.22.1380.1	2.8638	10.697	2.8638	10.697	1.5981	30.683	14.142	2.0831	0.97603	0.023971	0.047942	0.85342	True
LmxM.07.0580.1_19_0.0668330560177482_235-254_1	LmxM.07.0580.1	140.9	10.697	140.9	10.697	-3.6006	8476.2	88959	2.0764	0.01893	0.98107	0.03786	0.85342	False
LmxM.25.0150.1_29_0.0705937353903693_144-163_1	LmxM.25.0150.1	5.1548	19.612	5.1548	19.612	1.7437	104.51	48.815	2.0692	0.97497	0.025027	0.050053	0.85342	True
LmxM.08_29.1530.1_29_0.162200282087447_350-331_0	LmxM.08_29.1530.1	25.774	0	25.774	0	-4.7428	332.15	1802.7	2.0668	0.019377	0.98062	0.038754	0.85342	False
LmxM.28.2570.1_38_0.133722817267121_408-427_1	LmxM.28.2570.1	8.5914	33.875	8.5914	33.875	1.8624	319.64	150.16	2.0633	0.97423	0.025765	0.051531	0.85342	True
LmxM.30.1780.1_0_0.188720173535792_268-249_0	LmxM.30.1780.1	69.304	5.3487	69.304	5.3487	-3.4691	2045.1	17403	2.047	0.02033	0.97967	0.040659	0.85342	False
LmxM.34.0160.1_71_0.4778972520908_391-410_1	LmxM.34.0160.1	24.629	1.7829	24.629	1.7829	-3.2031	260.96	1625	2.0468	0.02034	0.97966	0.040679	0.85342	False
LmxM.19.0570.1_81_0.464354527938343_734-715_0	LmxM.19.0570.1	6573	798.74	6573	798.74	-3.0392	1.6671e+07	6.1879e+08	2.0424	0.020558	0.97944	0.041115	0.85342	False
LmxM.05.0400.1_29_0.348996977191536_1259-1278_1	LmxM.05.0400.1	25.774	112.32	25.774	112.32	2.0815	3745.4	1802.7	2.0384	0.9715	0.028503	0.057006	0.85342	True
LmxM.18.1440.1_14_0.27536231884058_185-204_1	LmxM.18.1440.1	24.056	1.7829	24.056	1.7829	-3.1705	248.04	1540	2.0364	0.020856	0.97914	0.041712	0.85342	False
LmxM.32.0970.1_19_0.128547579298831_237-218_0	LmxM.32.0970.1	45.821	3.5658	45.821	3.5658	-3.3582	892.74	6730.7	2.0317	0.021092	0.97891	0.042184	0.85342	False
LmxM.01.0330.1_38_0.0963665086887836_55-74_1	LmxM.01.0330.1	23.483	1.7829	23.483	1.7829	-3.1371	235.45	1457.6	2.0257	0.021399	0.9786	0.042798	0.85342	False
LmxM.23.1160.1_43_0.397849462365591_142-161_1	LmxM.23.1160.1	23.483	0	23.483	0	-4.6137	275.73	1457.6	2.0257	0.021399	0.9786	0.042798	0.85342	False
LmxM.32.1930.1_57_0.0177404295051354_45228_1	LmxM.32.1930.1	23.483	1.7829	23.483	1.7829	-3.1371	235.45	1457.6	2.0257	0.021399	0.9786	0.042798	0.85342	False
LmxM.36.6320.1_29_0.216653914817649_1689-1708_1	LmxM.36.6320.1	7.4459	28.527	7.4459	28.527	1.8057	222.2	109.27	2.0167	0.9713	0.028698	0.057397	0.85342	True
LmxM.34.3340.1_43_0.161111111111111_228-247_1	LmxM.34.3340.1	22.91	0	22.91	0	-4.5796	262.44	1377.7	2.0147	0.02197	0.97803	0.04394	0.85342	False
LmxM.22.0110.1_29_0.170979198376459_330-349_1	LmxM.22.0110.1	22.338	0	22.338	0	-4.5446	249.48	1300.4	2.0033	0.022571	0.97743	0.045142	0.85342	False
LmxM.25.1410.1_43_0.0697020798201237_116-135_1	LmxM.25.1410.1	5.7276	21.395	5.7276	21.395	1.735	122.73	61.377	1.9998	0.97035	0.029648	0.059296	0.85342	True
LmxM.29.0550.1_19_0.126436781609195_238-219_0	LmxM.29.0550.1	662.68	69.534	662.68	69.534	-3.2341	1.7591e+05	3.1404e+06	1.9998	0.022763	0.97724	0.045527	0.85342	False
LmxM.32.1620.1_52_0.370125091979397_1002-1021_1	LmxM.32.1620.1	10.882	42.79	10.882	42.79	1.8818	509.04	254.87	1.9986	0.96966	0.030341	0.060681	0.85342	True
LmxM.27.1060.1_43_0.109599395313681_141-160_1	LmxM.27.1060.1	3.4366	12.48	3.4366	12.48	1.6034	40.895	20.599	1.9926	0.97015	0.029852	0.059703	0.85342	True
LmxM.05.0590.1_33_0.205823293172691_618-599_0	LmxM.05.0590.1	3.4366	12.48	3.4366	12.48	1.6034	40.895	20.599	1.9926	0.97015	0.029852	0.059703	0.85342	True
LmxM.34.1200.1_14_0.267139479905437_561-580_1	LmxM.34.1200.1	3.4366	12.48	3.4366	12.48	1.6034	40.895	20.599	1.9926	0.97015	0.029852	0.059703	0.85342	True
LmxM.21.1566.1_29_0.114325068870523_162-181_1	LmxM.21.1566.1	3.4366	12.48	3.4366	12.48	1.6034	40.895	20.599	1.9926	0.97015	0.029852	0.059703	0.85342	True
LmxM.22.1590.1_14_0.251837440553394_1160-1179_1	LmxM.22.1590.1	3.4366	12.48	3.4366	12.48	1.6034	40.895	20.599	1.9926	0.97015	0.029852	0.059703	0.85342	True
LmxM.36.6930.1_0_0.0865180467091295_156-175_1	LmxM.36.6930.1	21.765	0	21.765	0	-4.5087	236.85	1225.6	1.9917	0.023205	0.9768	0.046409	0.85342	False
LmxM.30.1780.1_29_0.313087490961678_425-444_1	LmxM.30.1780.1	61.285	5.3487	61.285	5.3487	-3.2943	1564.4	13121	1.9913	0.023223	0.97678	0.046447	0.85342	False
LmxM.09.1150.1_57_0.206018518518519_171-190_1	LmxM.09.1150.1	41.239	3.5658	41.239	3.5658	-3.2096	709.62	5286	1.984	0.023626	0.97637	0.047252	0.85342	False
LmxM.29.2350.1_19_0.117719950433705_186-205_1	LmxM.29.2350.1	233.11	23.178	233.11	23.178	-3.2754	22036	2.8339e+05	1.9809	0.023799	0.9762	0.047598	0.85342	False
LmxM.22.0870.1_43_0.296428571428571_254-235_0	LmxM.22.0870.1	21.192	1.7829	21.192	1.7829	-2.9954	188.36	1153.4	1.9796	0.023874	0.97613	0.047748	0.85342	False
LmxM.21.0680.1_57_0.309941520467836_414-433_1	LmxM.21.0680.1	15.464	62.402	15.464	62.402	1.9452	1101.6	563.49	1.9773	0.96768	0.032322	0.064643	0.85342	True
LmxM.34.4045.1_71_0.382183908045977_125-144_1	LmxM.34.4045.1	24.056	101.63	24.056	101.63	2.0342	3008.6	1540	1.9767	0.96707	0.032926	0.065853	0.85342	True
LmxM.31.3980.1_46_0.187604690117253_105-124_1	LmxM.31.3980.1	19.474	80.231	19.474	80.231	1.9883	1845.7	951.32	1.9699	0.96681	0.033185	0.06637	0.85342	True
LmxM.05.0030.1_57_0.379251700680272_215-234_1	LmxM.05.0030.1	14.319	57.053	14.319	57.053	1.9221	913.11	473.34	1.9642	0.96677	0.033235	0.06647	0.85342	True
LmxM.31.3640.1_34_0.162735849056604_213-194_0	LmxM.31.3640.1	8.0186	30.31	8.0186	30.31	1.7956	248.44	128.79	1.9642	0.96743	0.032566	0.065132	0.85342	True
LmxM.17.1340.1_43_0.38961038961039_364-345_0	LmxM.17.1340.1	13.173	51.704	13.173	51.704	1.8947	742.32	392	1.9461	0.96544	0.034562	0.069125	0.85342	True
LmxM.25.0410.1_52_0.315315315315315_277-296_1	LmxM.25.0410.1	13.173	51.704	13.173	51.704	1.8947	742.32	392	1.9461	0.96544	0.034562	0.069125	0.85342	True
LmxM.34.4990.1_19_0.0598958333333333_75-56_0	LmxM.34.4990.1	19.474	0	19.474	0	-4.3557	189.61	951.32	1.941	0.026126	0.97387	0.052253	0.85342	False
LmxM.06.0650.1_33_0.308075772681954_931-912_0	LmxM.06.0650.1	19.474	0	19.474	0	-4.3557	189.61	951.32	1.941	0.026126	0.97387	0.052253	0.85342	False
LmxM.31.3230.1_43_0.354460093896714_459-440_0	LmxM.31.3230.1	6.3003	23.178	6.3003	23.178	1.7276	142.43	75.607	1.941	0.96587	0.034126	0.068253	0.85342	True
LmxM.26.0930.1_43_0.101932367149758_204-223_1	LmxM.26.0930.1	6.3003	23.178	6.3003	23.178	1.7276	142.43	75.607	1.941	0.96587	0.034126	0.068253	0.85342	True
LmxM.31.2780.1_29_0.133211678832117_441-422_0	LmxM.31.2780.1	18.901	1.7829	18.901	1.7829	-2.8382	146.52	888.84	1.9273	0.026972	0.97303	0.053943	0.85342	False
LmxM.29.0760.1_29_0.0198300283286119_68-49_0	LmxM.29.0760.1	192.45	21.395	192.45	21.395	-3.1107	14629	1.8229e+05	1.9254	0.027092	0.97291	0.054185	0.85342	False
LmxM.30.0310.1_43_0.021722265321955_95-76_0	LmxM.30.0310.1	40.666	178.29	40.666	178.29	2.1054	9470.4	5119.2	1.9235	0.96195	0.038045	0.076091	0.85342	True
LmxM.13.0760.1_14_0.256998697916667_1573-1592_1	LmxM.13.0760.1	4.0093	14.263	4.0093	14.263	1.6074	52.572	28.486	1.9212	0.96465	0.03535	0.0707	0.85342	True
LmxM.08_29.1450.1_14_0.356892230576441_2842-2861_1	LmxM.08_29.1450.1	4.0093	14.263	4.0093	14.263	1.6074	52.572	28.486	1.9212	0.96465	0.03535	0.0707	0.85342	True
LmxM.06.1160.1_29_0.104033970276008_336-355_1	LmxM.06.1160.1	4.0093	14.263	4.0093	14.263	1.6074	52.572	28.486	1.9212	0.96465	0.03535	0.0707	0.85342	True
LmxM.33.0480.1_19_0.0710361067503925_548-529_0	LmxM.33.0480.1	18.328	1.7829	18.328	1.7829	-2.796	136.87	828.76	1.913	0.027872	0.97213	0.055743	0.85342	False
LmxM.34.0320.1_57_0.492093611638204_772-791_1	LmxM.34.0320.1	51.548	5.3487	51.548	5.3487	-3.0491	1067.2	8819.3	1.9109	0.028007	0.97199	0.056015	0.85342	False
LmxM.22.1050.1_33_0.282901554404145_825-806_0	LmxM.22.1050.1	65.867	7.1317	65.867	7.1317	-3.0397	1724.9	15484	1.8996	0.028742	0.97126	0.057485	0.85342	False
LmxM.33.3430.1_29_0.131219726992514_292-311_1	LmxM.33.3430.1	17.756	0	17.756	0	-4.2292	157.63	771.05	1.8982	0.028832	0.97117	0.057664	0.85342	False
LmxM.08.0990.1_14_0.27624872579001_267-286_1	LmxM.08.0990.1	17.756	1.7829	17.756	1.7829	-2.7526	127.56	771.05	1.8982	0.028832	0.97117	0.057664	0.85342	False
LmxM.29.0550.1_14_0.33552271483306_609-628_1	LmxM.29.0550.1	458.21	58.836	458.21	58.836	-2.9401	79749	1.3429e+06	1.8967	0.028931	0.97107	0.057862	0.85342	False
LmxM.16.0441.1_71_0.354748603351955_392-373_0	LmxM.16.0441.1-LmxM.16.0480.1	6.8731	24.961	6.8731	24.961	1.7213	163.58	91.556	1.8903	0.96156	0.038439	0.076878	0.85342	True
LmxM.20.0130.1_29_0.171535580524345_223-242_1	LmxM.20.0130.1	12.601	48.139	12.601	48.139	1.8532	631.47	354.57	1.8873	0.9605	0.039502	0.079005	0.85342	True
LmxM.31.2120.1_38_0.150490196078431_301-320_1	LmxM.31.2120.1	448.47	58.836	448.47	58.836	-2.9091	75907	1.2781e+06	1.8863	0.029627	0.97037	0.059253	0.85342	False
LmxM.36.5390.1_57_0.40761374187558_433-452_1	LmxM.36.5390.1	17.183	1.7829	17.183	1.7829	-2.7079	118.58	715.69	1.8829	0.029859	0.97014	0.059717	0.85342	False
LmxM.31.3820.1_43_0.0898148148148148_91-110_1	LmxM.31.3820.1	17.183	1.7829	17.183	1.7829	-2.7079	118.58	715.69	1.8829	0.029859	0.97014	0.059717	0.85342	False
LmxM.36.1600.1_57_0.405031446540881_319-338_1	LmxM.36.1600.1	17.183	1.7829	17.183	1.7829	-2.7079	118.58	715.69	1.8829	0.029859	0.97014	0.059717	0.85342	False
LmxM.33.4610.1_71_0.459232613908873_759-778_1	LmxM.33.4610.1	17.183	0	17.183	0	-4.1845	147.62	715.69	1.8829	0.029859	0.97014	0.059717	0.85342	False
LmxM.33.1360.1_0_0.150854373884213_1176-1195_1	LmxM.33.1360.1	17.183	1.7829	17.183	1.7829	-2.7079	118.58	715.69	1.8829	0.029859	0.97014	0.059717	0.85342	False
LmxM.07.0120.1_38_0.125037844383893_821-840_1	LmxM.07.0120.1	31.502	131.94	31.502	131.94	2.0321	5043.5	2852.2	1.8806	0.95845	0.041553	0.083106	0.85342	True
LmxM.36.6700.1_43_0.384669479606188_544-563_1	LmxM.36.6700.1	38.375	164.03	38.375	164.03	2.0674	7894.4	4482	1.8769	0.95777	0.042229	0.084458	0.85342	True
LmxM.18.1410.1_62_0.410050251256281_1233-1214_0	LmxM.18.1410.1	9.1641	33.875	9.1641	33.875	1.7787	305.32	173.41	1.8765	0.95997	0.040029	0.080058	0.85342	True
LmxM.26.1910.1_14_0.218144750254842_207-226_1	LmxM.26.1910.1	9.1641	33.875	9.1641	33.875	1.7787	305.32	173.41	1.8765	0.95997	0.040029	0.080058	0.85342	True
LmxM.08_29.2730.1_43_0.247956403269755_276-257_0	LmxM.08_29.2730.1	89.923	10.697	89.923	10.697	-2.9585	3138.4	31667	1.8678	0.030892	0.96911	0.061784	0.85342	False
LmxM.21.1870.1_14_0.280339162692104_524-543_1	LmxM.21.1870.1	16.61	0	16.61	0	-4.1383	137.95	662.66	1.8669	0.030959	0.96904	0.061918	0.85342	False
LmxM.33.2520.1_43_0.198246335114399_1440-1459_1	LmxM.33.2520.1	16.61	0	16.61	0	-4.1383	137.95	662.66	1.8669	0.030959	0.96904	0.061918	0.85342	False
LmxM.19.0470.1_38_0.180478821362799_189-208_1	LmxM.19.0470.1	4.5821	16.046	4.5821	16.046	1.6106	65.713	37.87	1.8629	0.95952	0.040477	0.080954	0.85342	True
LmxM.28.1500.1_67_0.288220551378446_107-126_1	LmxM.28.1500.1	4.5821	16.046	4.5821	16.046	1.6106	65.713	37.87	1.8629	0.95952	0.040477	0.080954	0.85342	True
LmxM.34.2700.1_43_0.0558477335336839_212-231_1	LmxM.34.2700.1	4.5821	16.046	4.5821	16.046	1.6106	65.713	37.87	1.8629	0.95952	0.040477	0.080954	0.85342	True
LmxM.08_29.2460.1_0_0.0769230769230769_58-39_0	LmxM.08_29.2460.1-LmxM.08_29.2461.1	4.5821	16.046	4.5821	16.046	1.6106	65.713	37.87	1.8629	0.95952	0.040477	0.080954	0.85342	True
LmxM.16.1070.1_33_0.173570019723866_274-255_0	LmxM.16.1070.1	4.5821	16.046	4.5821	16.046	1.6106	65.713	37.87	1.8629	0.95952	0.040477	0.080954	0.85342	True
LmxM.33.0710.1_43_0.248051948051948_576-557_0	LmxM.33.0710.1	4.5821	16.046	4.5821	16.046	1.6106	65.713	37.87	1.8629	0.95952	0.040477	0.080954	0.85342	True
LmxM.27.2260.1_29_0.467948717948718_1602-1621_1	LmxM.27.2260.1	4.5821	16.046	4.5821	16.046	1.6106	65.713	37.87	1.8629	0.95952	0.040477	0.080954	0.85342	True
LmxM.13.1400.1_0_0.0416040100250627_86-67_0	LmxM.13.1400.1	4.5821	16.046	4.5821	16.046	1.6106	65.713	37.87	1.8629	0.95952	0.040477	0.080954	0.85342	True
LmxM.29.1110.1_43_0.182795698924731_334-353_1	LmxM.29.1110.1	4.5821	16.046	4.5821	16.046	1.6106	65.713	37.87	1.8629	0.95952	0.040477	0.080954	0.85342	True
LmxM.31.2680.1_46_0.117748917748918_130-149_1	LmxM.31.2680.1	352.82	48.139	352.82	48.139	-2.8481	46415	7.3572e+05	1.8587	0.031538	0.96846	0.063075	0.85342	False
LmxM.19.0450.1_43_0.260350877192982_736-755_1	LmxM.19.0450.1	31.502	3.5658	31.502	3.5658	-2.8316	390.21	2852.2	1.858	0.031581	0.96842	0.063163	0.85342	False
LmxM.36.3650.1_43_0.395939086294416_474-455_0	LmxM.36.3650.1	31.502	3.5658	31.502	3.5658	-2.8316	390.21	2852.2	1.858	0.031581	0.96842	0.063163	0.85342	False
LmxM.06.0110.1_19_0.0978441127694859_182-163_0	LmxM.06.0110.1	278.36	37.441	278.36	37.441	-2.8614	29021	4.2631e+05	1.8553	0.031779	0.96822	0.063559	0.85342	False
LmxM.30.0390.1_33_0.370700636942675_878-859_0	LmxM.30.0390.1	11.455	42.79	11.455	42.79	1.8139	490.93	286.04	1.8527	0.95744	0.042561	0.085123	0.85342	True
LmxM.05.1040.1_38_0.0679702048417132_67-86_1	LmxM.05.1040.1	126.58	16.046	126.58	16.046	-2.9039	6108.8	69521	1.8514	0.032059	0.96794	0.064118	0.85342	False
LmxM.17.1130.1_33_0.218420302252638_762-781_1	LmxM.17.1130.1	16.037	0	16.037	0	-4.0906	128.6	611.94	1.8502	0.032141	0.96786	0.064281	0.85342	False
LmxM.11.1160.1_19_0.16480686695279_579-560_0	LmxM.11.1160.1	30.929	3.5658	30.929	3.5658	-2.8059	374.37	2735	1.8492	0.032213	0.96779	0.064425	0.85342	False
LmxM.34.2200.1_19_0.152727272727273_131-112_0	LmxM.34.2200.1	58.994	7.1317	58.994	7.1317	-2.8832	1344.9	12021	1.8466	0.0324	0.9676	0.0648	0.85342	False
LmxM.32.1070.1_14_0.225409836065574_170-151_0	LmxM.32.1070.1	7.4459	26.744	7.4459	26.744	1.7158	186.2	109.27	1.8461	0.95742	0.042576	0.085153	0.85342	True
LmxM.28.1310.1_43_0.0283054003724395_65-84_1	LmxM.28.1310.1	7.4459	26.744	7.4459	26.744	1.7158	186.2	109.27	1.8461	0.95742	0.042576	0.085153	0.85342	True
LmxM.34.0880.1_34_0.0769230769230769_126-107_0	LmxM.34.0880.1	7.4459	26.744	7.4459	26.744	1.7158	186.2	109.27	1.8461	0.95742	0.042576	0.085153	0.85342	True
LmxM.23.1620.1_57_0.203915171288744_384-365_0	LmxM.23.1620.1	327.62	46.356	327.62	46.356	-2.7948	39554	6.2032e+05	1.8391	0.032947	0.96705	0.065895	0.85342	False
LmxM.20.1070.1_57_0.351383874849579_288-307_1	LmxM.20.1070.1	15.464	58.836	15.464	58.836	1.8617	940.55	563.49	1.8271	0.95443	0.045571	0.091142	0.85342	True
LmxM.19.1110.1_14_0.214836223506744_217-236_1	LmxM.19.1110.1	15.464	58.836	15.464	58.836	1.8617	940.55	563.49	1.8271	0.95443	0.045571	0.091142	0.85342	True
LmxM.24.1340.1_0_0.175497933107854_470-451_0	LmxM.24.1340.1	29.211	3.5658	29.211	3.5658	-2.7261	328.83	2399.8	1.8216	0.034261	0.96574	0.068523	0.85342	False
LmxM.36.4280.1_29_0.0442011354420114_102-121_1	LmxM.36.4280.1	14.892	0	14.892	0	-3.9902	110.88	517.3	1.8147	0.034788	0.96521	0.069577	0.85342	False
LmxM.28.1730.1_43_0.268481182795699_793-812_1	LmxM.28.1730.1	14.892	1.7829	14.892	1.7829	-2.5136	85.921	517.3	1.8147	0.034788	0.96521	0.069577	0.85342	False
LmxM.31.0310.1_14_0.303743961352657_1513-1494_0	LmxM.31.0310.1	14.892	1.7829	14.892	1.7829	-2.5136	85.921	517.3	1.8147	0.034788	0.96521	0.069577	0.85342	False
LmxM.25.0960.1_38_0.0186011904761905_19-38_1	LmxM.25.0960.1	5.1548	17.829	5.1548	17.829	1.6132	80.319	48.815	1.814	0.95474	0.04526	0.09052	0.85342	True
LmxM.26.1390.1_0_0.0639853747714808_215-196_0	LmxM.26.1390.1	5.1548	17.829	5.1548	17.829	1.6132	80.319	48.815	1.814	0.95474	0.04526	0.09052	0.85342	True
LmxM.36.6070.1_29_0.18920521945433_312-331_1	LmxM.36.6070.1	23.483	92.711	23.483	92.711	1.9364	2396.3	1457.6	1.8133	0.95225	0.047749	0.095498	0.85342	True
LmxM.28.0890.1_43_0.3925_945-926_0	LmxM.28.0890.1	28.638	3.5658	28.638	3.5658	-2.6985	314.31	2293.5	1.8119	0.035001	0.965	0.070003	0.85342	False
LmxM.33.4550.1_0_0.0646352723915051_66-85_1	LmxM.33.4550.1	10.31	37.441	10.31	37.441	1.7651	368.06	225.74	1.8058	0.95293	0.047066	0.094131	0.85342	True
LmxM.19.1410.1_0_0.170046246887229_471-490_1	LmxM.19.1410.1	10.31	37.441	10.31	37.441	1.7651	368.06	225.74	1.8058	0.95293	0.047066	0.094131	0.85342	True
LmxM.04.0520.1_29_0.0985206169342147_310-329_1	LmxM.04.0520.1	10.31	37.441	10.31	37.441	1.7651	368.06	225.74	1.8058	0.95293	0.047066	0.094131	0.85342	True
LmxM.20.0590.1_52_0.372294372294372_683-702_1	LmxM.20.0590.1	3135.3	615.1	3135.3	615.1	-2.3478	3.1756e+06	1.1252e+08	1.7963	0.036226	0.96377	0.072452	0.85342	False
LmxM.13.0760.1_29_0.0244140625_157-138_0	LmxM.13.0760.1	14.319	1.7829	14.319	1.7829	-2.4607	78.576	473.34	1.7956	0.036278	0.96372	0.072555	0.85342	False
LmxM.13.0250.1_33_0.241573033707865_391-372_0	LmxM.13.0250.1	14.319	1.7829	14.319	1.7829	-2.4607	78.576	473.34	1.7956	0.036278	0.96372	0.072555	0.85342	False
LmxM.36.6780.1_48_0.447098976109215_400-381_0	LmxM.36.6780.1	52.694	7.1317	52.694	7.1317	-2.7231	1038	9275.6	1.7911	0.036636	0.96336	0.073272	0.85342	False
LmxM.31.0220.1_0_0.0285343709468223_83-102_1	LmxM.31.0220.1	400.36	64.185	400.36	64.185	-2.6223	56506	9.8423e+05	1.7906	0.036679	0.96332	0.073359	0.85342	False
LmxM.24.0480.1_29_0.363636363636364_1340-1321_0	LmxM.24.0480.1	508.61	83.797	508.61	83.797	-2.5873	90233	1.7076e+06	1.7886	0.036839	0.96316	0.073677	0.85342	False
LmxM.14.1350.1_29_0.163733333333333_303-322_1	LmxM.14.1350.1	2425.1	476.04	2425.1	476.04	-2.3464	1.8993e+06	6.2281e+07	1.7829	0.037305	0.9627	0.074609	0.85342	False
LmxM.19.0430.1_67_0.449514817728822_1710-1729_1	LmxM.19.0430.1	229.1	35.658	229.1	35.658	-2.6501	18711	2.723e+05	1.7805	0.037498	0.9625	0.074996	0.85342	False
LmxM.25.2155.1_14_0.267195767195767_198-217_1	LmxM.25.2155.1	18.328	69.534	18.328	69.534	1.8676	1311	828.76	1.7787	0.94898	0.051022	0.10204	0.85342	True
LmxM.06.1090.1_29_0.450223713646532_801-820_1	LmxM.06.1090.1	13.746	0	13.746	0	-3.8823	94.479	431.58	1.7756	0.037896	0.9621	0.075792	0.85342	False
LmxM.31.3230.1_33_0.354460093896714_458-439_0	LmxM.31.3230.1	13.746	1.7829	13.746	1.7829	-2.4057	71.56	431.58	1.7756	0.037896	0.9621	0.075792	0.85342	False
LmxM.10.0945.1_34_0.194444444444444_69-50_0	LmxM.10.0945.1	10.882	39.224	10.882	39.224	1.7592	401.62	254.87	1.7753	0.94958	0.050416	0.10083	0.85342	True
LmxM.33.2530.1_43_0.297503671071953_2019-2038_1	LmxM.33.2530.1	10.882	39.224	10.882	39.224	1.7592	401.62	254.87	1.7753	0.94958	0.050416	0.10083	0.85342	True
LmxM.31.2540.1_29_0.0435212660731949_82-101_1	LmxM.31.2540.1	8.5914	30.31	8.5914	30.31	1.7068	235.84	150.16	1.7723	0.94967	0.050329	0.10066	0.85342	True
LmxM.34.0190.1_29_0.175656984785615_124-143_1	LmxM.34.0190.1	26.347	3.5658	26.347	3.5658	-2.5824	259.49	1895.5	1.7708	0.038299	0.9617	0.076598	0.85342	False
LmxM.36.5780.1_38_0.127598566308244_171-190_1	LmxM.36.5780.1	26.347	3.5658	26.347	3.5658	-2.5824	259.49	1895.5	1.7708	0.038299	0.9617	0.076598	0.85342	False
LmxM.04.0740.1_0_0.021505376344086_45-64_1	LmxM.04.0740.1	369.43	62.402	369.43	62.402	-2.5466	47133	8.1791e+05	1.7628	0.03897	0.96103	0.077939	0.85342	False
LmxM.19.1060.1_43_0.374363100026817_1392-1411_1	LmxM.19.1060.1	17.183	64.185	17.183	64.185	1.842	1104.6	715.69	1.7569	0.94664	0.053356	0.10671	0.85342	True
LmxM.36.3170.1_63_0.211594202898551_227-208_0	LmxM.36.3170.1	13.173	1.7829	13.173	1.7829	-2.3485	64.872	392	1.7546	0.039662	0.96034	0.079324	0.85342	False
LmxM.26.1070.1_52_0.0106382978723404_26-7_0	LmxM.26.1070.1	13.173	1.7829	13.173	1.7829	-2.3485	64.872	392	1.7546	0.039662	0.96034	0.079324	0.85342	False
LmxM.24.2210.1_38_0.0505050505050505_18-37_1	LmxM.24.2210.1	186.15	30.31	186.15	30.31	-2.5795	12143	1.6885e+05	1.7508	0.039988	0.96001	0.079976	0.85342	False
LmxM.25.0860.1_19_0.0916457110924839_324-343_1	LmxM.25.0860.1	4586.7	1041.2	4586.7	1041.2	-2.1381	6.285e+06	2.7021e+08	1.7486	0.040179	0.95982	0.080358	0.85342	False
LmxM.15.1460.1_52_0.27523602033406_372-391_1	LmxM.15.1460.1	25.201	3.5658	25.201	3.5658	-2.5207	234.05	1712.5	1.7486	0.040184	0.95982	0.080368	0.85342	False
LmxM.27.2400.1_38_0.1696053736356_198-217_1	LmxM.27.2400.1	163.81	26.744	163.81	26.744	-2.5706	9393.5	1.2582e+05	1.7444	0.040547	0.95945	0.081094	0.85342	False
LmxM.34.4230.1_0_0.0313020313020313_89-108_1	LmxM.34.4230.1	9.1641	32.092	9.1641	32.092	1.703	262.85	173.41	1.7411	0.94604	0.053955	0.10791	0.85342	True
LmxM.36.0910.1_19_0.0632992327365729_304-285_0	LmxM.36.0910.1	9.1641	32.092	9.1641	32.092	1.703	262.85	173.41	1.7411	0.94604	0.053955	0.10791	0.85342	True
LmxM.14.1170.1_14_0.34850455136541_808-789_0	LmxM.14.1170.1	122	19.612	122	19.612	-2.5771	5241.4	63867	1.74	0.040925	0.95907	0.081851	0.85342	False
LmxM.27.1870.1_29_0.130678917815212_251-270_1	LmxM.27.1870.1	36.084	5.3487	36.084	5.3487	-2.5462	472.32	3892.4	1.7365	0.041235	0.95877	0.08247	0.85342	False
LmxM.11.0860.1_19_0.041005291005291_214-233_1	LmxM.11.0860.1	6.3003	21.395	6.3003	21.395	1.6171	113.92	75.607	1.736	0.94608	0.053922	0.10784	0.85342	True
LmxM.36.0460.1_19_0.0339805825242718_70-51_0	LmxM.36.0460.1	46.966	7.1317	46.966	7.1317	-2.5604	793.4	7123	1.7332	0.041528	0.95847	0.083057	0.85342	False
LmxM.20.0660.1_57_0.245555555555556_436-455_1	LmxM.20.0660.1	12.601	1.7829	12.601	1.7829	-2.289	58.512	354.57	1.7325	0.041595	0.95841	0.08319	0.85342	False
LmxM.29.2750.1_0_0.178723404255319_129-110_0	LmxM.29.2750.1	12.601	1.7829	12.601	1.7829	-2.289	58.512	354.57	1.7325	0.041595	0.95841	0.08319	0.85342	False
LmxM.20.0040.1_74_0.497979797979798_486-505_1	LmxM.20.0040.1	12.601	1.7829	12.601	1.7829	-2.289	58.512	354.57	1.7325	0.041595	0.95841	0.08319	0.85342	False
LmxM.28.1040.1_0_0.0835312747426762_204-223_1	LmxM.28.1040.1	12.601	0	12.601	0	-3.7656	79.389	354.57	1.7325	0.041595	0.95841	0.08319	0.85342	False
LmxM.12.1120.1_52_0.377985462097612_1449-1468_1	LmxM.12.1120.1	35.511	5.3487	35.511	5.3487	-2.5238	454.88	3752.4	1.7284	0.041958	0.95804	0.083916	0.85342	False
LmxM.22.1050.1_0_0.123316062176166_361-342_0	LmxM.22.1050.1	186.15	32.092	186.15	32.092	-2.4996	11866	1.6885e+05	1.7237	0.042377	0.95762	0.084754	0.85342	False
LmxM.05.1210.1_67_0.408900083963056_483-502_1	LmxM.05.1210.1	23.483	3.5658	23.483	3.5658	-2.4228	198.35	1457.6	1.7128	0.043373	0.95663	0.086747	0.85342	False
LmxM.34.2640.1_14_0.230560087003806_419-438_1	LmxM.34.2640.1	12.028	1.7829	12.028	1.7829	-2.2269	52.48	319.26	1.7091	0.043721	0.95628	0.087442	0.85342	False
LmxM.28.0360.1_29_0.0555555555555556_55-36_0	LmxM.28.0360.1	12.028	1.7829	12.028	1.7829	-2.2269	52.48	319.26	1.7091	0.043721	0.95628	0.087442	0.85342	False
LmxM.08.0220.1_14_0.300126502213789_945-964_1	LmxM.08.0220.1	6.8731	23.178	6.8731	23.178	1.6187	132.92	91.556	1.704	0.94214	0.057862	0.11572	0.85342	True
LmxM.36.1570.1_0_0.107617051013277_150-169_1	LmxM.36.1570.1	6.8731	23.178	6.8731	23.178	1.6187	132.92	91.556	1.704	0.94214	0.057862	0.11572	0.85342	True
LmxM.36.0090.1_29_0.0901923683380637_282-301_1	LmxM.36.0090.1	6.8731	23.178	6.8731	23.178	1.6187	132.92	91.556	1.704	0.94214	0.057862	0.11572	0.85342	True
LmxM.29.0480.1_29_0.387943262411348_538-557_1	LmxM.29.0480.1	2583.7	604.41	2583.7	604.41	-2.094	1.9588e+06	7.2066e+07	1.7038	0.044209	0.95579	0.088419	0.85342	False
LmxM.08_29.2020.1_33_0.267156862745098_659-640_0	LmxM.08_29.2020.1	186.15	33.875	186.15	33.875	-2.4239	11593	1.6885e+05	1.6978	0.04477	0.95523	0.089541	0.85342	False
LmxM.32.2490.1_43_0.0268031189083821_44-63_1	LmxM.32.2490.1	482.84	96.277	482.84	96.277	-2.3143	74714	1.5149e+06	1.6963	0.044918	0.95508	0.089837	0.85342	False
LmxM.20.0700.1_52_0.36490156143924_1071-1090_1	LmxM.20.0700.1	43.53	7.1317	43.53	7.1317	-2.4531	662.41	5983.6	1.6942	0.045117	0.95488	0.090234	0.85342	False
LmxM.36.2230.1_29_0.394642857142857_673-654_0	LmxM.36.2230.1	30.929	119.46	30.929	119.46	1.9156	3918.4	2735	1.6928	0.9374	0.062598	0.1252	0.85342	True
LmxM.24.0480.1_33_0.299208299208299_1089-1108_1	LmxM.24.0480.1	430.71	85.58	430.71	85.58	-2.318	59559	1.1646e+06	1.6926	0.045262	0.95474	0.090523	0.85342	False
LmxM.29.2300.1_29_0.333843407294058_1299-1318_1	LmxM.29.2300.1	2286.5	542.01	2286.5	542.01	-2.0747	1.5215e+06	5.4387e+07	1.691	0.045421	0.95458	0.090841	0.85342	False
LmxM.24.0280.1_38_0.175157690441533_354-373_1	LmxM.24.0280.1	17.183	62.402	17.183	62.402	1.802	1022.4	715.69	1.6903	0.9385	0.061497	0.12299	0.85342	True
LmxM.08_29.0110.1_0_0.0369588173178458_322-303_0	LmxM.08_29.0110.1	1492.6	338.75	1492.6	338.75	-2.1362	6.6569e+05	2.037e+07	1.6896	0.045551	0.95445	0.091101	0.85342	False
LmxM.26.1880.1_43_0.319727891156463_711-692_0	LmxM.26.1880.1	22.338	3.5658	22.338	3.5658	-2.3537	176.19	1300.4	1.6872	0.045787	0.95421	0.091573	0.85342	False
LmxM.28.0290.1_14_0.254281949934124_186-205_1	LmxM.28.0290.1	1951.4	459.99	1951.4	459.99	-2.0824	1.1121e+06	3.7759e+07	1.6853	0.045964	0.95404	0.091928	0.85342	False
LmxM.33.2520.1_33_0.315659679408138_2307-2288_0	LmxM.33.2520.1	11.455	0	11.455	0	-3.6387	65.611	286.04	1.6842	0.046069	0.95393	0.092138	0.85342	False
LmxM.24.1900.1_29_0.485909822866345_1201-1220_1	LmxM.24.1900.1	11.455	1.7829	11.455	1.7829	-2.1621	46.776	286.04	1.6842	0.046069	0.95393	0.092138	0.85342	False
LmxM.22.1370.1_29_0.4252017380509_680-699_1	LmxM.22.1370.1	11.455	1.7829	11.455	1.7829	-2.1621	46.776	286.04	1.6842	0.046069	0.95393	0.092138	0.85342	False
LmxM.24.1070.1_26_0.24572564612326_1857-1838_0	LmxM.24.1070.1	15.464	55.27	15.464	55.27	1.773	792.25	563.49	1.6769	0.937	0.062996	0.12599	0.85342	True
LmxM.36.5580.1_38_0.19124218051832_208-227_1	LmxM.36.5580.1	15.464	55.27	15.464	55.27	1.773	792.25	563.49	1.6769	0.937	0.062996	0.12599	0.85342	True
LmxM.31.3640.1_43_0.219339622641509_283-264_0	LmxM.31.3640.1	7.4459	24.961	7.4459	24.961	1.62	153.39	109.27	1.6756	0.93842	0.061576	0.12315	0.85342	True
LmxM.36.2910.1_29_0.311239193083574_333-314_0	LmxM.36.2910.1	7.4459	24.961	7.4459	24.961	1.62	153.39	109.27	1.6756	0.93842	0.061576	0.12315	0.85342	True
LmxM.28.0825.1_29_0.442890442890443_186-205_1	LmxM.28.0825.1	7.4459	24.961	7.4459	24.961	1.62	153.39	109.27	1.6756	0.93842	0.061576	0.12315	0.85342	True
LmxM.07.0410.1_43_0.218973359324237_334-353_1	LmxM.07.0410.1	508.04	106.97	508.04	106.97	-2.2371	80425	1.7032e+06	1.6723	0.04723	0.95277	0.09446	0.85342	False
LmxM.23.1590.1_38_0.0779685264663805_103-122_1	LmxM.23.1590.1	235.4	46.356	235.4	46.356	-2.3196	17870	2.8984e+05	1.6697	0.047493	0.95251	0.094985	0.85342	False
LmxM.36.5870.1_29_0.0196817420435511_50-31_0	LmxM.36.5870.1	49.257	197.9	49.257	197.9	1.9847	11048	7945.5	1.6676	0.9328	0.067204	0.13441	0.85342	True
LmxM.07.0780.1_52_0.347777777777778_306-325_1	LmxM.07.0780.1	764.06	169.38	764.06	169.38	-2.1668	1.7682e+05	4.3585e+06	1.6671	0.047743	0.95226	0.095486	0.85342	False
LmxM.26.1620.1_77_0.441860465116279_580-561_0	LmxM.26.1620.1	123.14	23.178	123.14	23.178	-2.3602	4996.5	65255	1.6644	0.048015	0.95198	0.09603	0.85342	False
LmxM.20.0200.1_43_0.233720930232558_610-591_0	LmxM.20.0200.1	69.304	12.48	69.304	12.48	-2.3827	1614.5	17403	1.664	0.048059	0.95194	0.096118	0.85342	False
LmxM.36.1030.1_14_0.209404263797569_1048-1067_1	LmxM.36.1030.1	10.882	37.441	10.882	37.441	1.6938	352.68	254.87	1.6636	0.93606	0.063936	0.12787	0.85342	True
LmxM.36.4780.1_43_0.334381551362683_312-331_1	LmxM.36.4780.1	2021.8	502.78	2021.8	502.78	-2.0055	1.1538e+06	4.0973e+07	1.6613	0.048326	0.95167	0.096652	0.85342	False
LmxM.04.0330.1_29_0.150473933649289_388-369_0	LmxM.04.0330.1	87.059	16.046	87.059	16.046	-2.369	2521.4	29396	1.6611	0.048349	0.95165	0.096698	0.85342	False
LmxM.25.2160.1_43_0.165963431786217_109-128_1	LmxM.25.2160.1	1384.4	331.62	1384.4	331.62	-2.0583	5.5413e+05	1.7128e+07	1.6596	0.0485	0.9515	0.097	0.85342	False
LmxM.26.0930.1_29_0.16280193236715_331-350_1	LmxM.26.0930.1	10.882	0	10.882	0	-3.5708	59.213	254.87	1.6578	0.048677	0.95132	0.097354	0.85342	False
LmxM.31.2510.1_38_0.0930930930930931_192-173_0	LmxM.31.2510.1	10.882	1.7829	10.882	1.7829	-2.0942	41.4	254.87	1.6578	0.048677	0.95132	0.097354	0.85342	False
LmxM.30.2750.1_52_0.322727272727273_429-410_0	LmxM.30.2750.1	10.882	1.7829	10.882	1.7829	-2.0942	41.4	254.87	1.6578	0.048677	0.95132	0.097354	0.85342	False
LmxM.22.1500.1_0_0.185049019607843_598-617_1	LmxM.22.1500.1	18.328	65.968	18.328	65.968	1.7928	1134.8	828.76	1.6548	0.93362	0.066384	0.13277	0.85342	True
LmxM.29.0760.1_14_0.312873780295877_987-1006_1	LmxM.29.0760.1	120.28	23.178	120.28	23.178	-2.3266	4714.3	61817	1.6519	0.049278	0.95072	0.098556	0.85342	False
LmxM.36.5700.1_29_0.404701931150294_957-976_1	LmxM.36.5700.1	298.41	62.402	298.41	62.402	-2.2395	27849	5.0032e+05	1.6509	0.049382	0.95062	0.098765	0.85342	False
LmxM.27.1280.1_74_0.218289085545723_138-157_1	LmxM.27.1280.1	85.341	16.046	85.341	16.046	-2.3406	2400.9	28080	1.6505	0.049421	0.95058	0.098843	0.85342	False
LmxM.24.0730.1_38_0.144871794871795_223-242_1	LmxM.24.0730.1	8.0186	26.744	8.0186	26.744	1.6212	175.31	128.79	1.65	0.93491	0.065087	0.13017	0.85342	True
LmxM.07.0280.1_14_0.0942192192192192_1760-1741_0	LmxM.07.0280.1	226.81	46.356	226.81	46.356	-2.2662	16282	2.6607e+05	1.6498	0.04949	0.95051	0.098981	0.85342	False
LmxM.21.0510.1_33_0.270462633451957_462-443_0	LmxM.21.0510.1	30.356	5.3487	30.356	5.3487	-2.3042	312.69	2620.5	1.6471	0.049768	0.95023	0.099536	0.85342	False
LmxM.31.1040.1_14_0.388340385519511_822-841_1	LmxM.31.1040.1	609.42	139.07	609.42	139.07	-2.1237	1.1061e+05	2.5894e+06	1.6418	0.050315	0.94968	0.10063	0.85342	False
LmxM.34.0060.1_29_0.0288127173373075_54-73_1	LmxM.34.0060.1	699.91	162.25	699.91	162.25	-2.1022	1.4454e+05	3.5616e+06	1.6409	0.050406	0.94959	0.10081	0.85342	False
LmxM.36.3190.1_52_0.332157554379777_558-577_1	LmxM.36.3190.1	14.319	49.922	14.319	49.922	1.733	633.77	473.34	1.6364	0.93169	0.06831	0.13662	0.85342	True
LmxM.29.2930.1_29_0.0572916666666667_36-17_0	LmxM.29.2930.1	38.948	7.1317	38.948	7.1317	-2.2965	506.13	4636.8	1.6358	0.050946	0.94905	0.10189	0.85342	False
LmxM.33.0060.1_33_0.399937460913071_1276-1295_1	LmxM.33.0060.1	251.44	53.487	251.44	53.487	-2.212	19593	3.3732e+05	1.6347	0.05106	0.94894	0.10212	0.85342	False
LmxM.10.1020.1_63_0.424242424242424_508-489_0	LmxM.10.1020.1	26.92	99.843	26.92	99.843	1.8528	2658.9	1991	1.6343	0.9297	0.070302	0.1406	0.85342	True
LmxM.19.0540.1_33_0.207156308851224_336-317_0	LmxM.19.0540.1-LmxM.19.0570.1	1888.4	493.87	1888.4	493.87	-1.9328	9.7234e+05	3.5011e+07	1.633	0.051236	0.94876	0.10247	0.85342	False
LmxM.25.1250.1_0_0.145733969263381_830-811_0	LmxM.25.1250.1	10.31	0	10.31	0	-3.4995	53.145	225.74	1.6296	0.051589	0.94841	0.10318	0.85342	False
LmxM.05.1090.1_33_0.311304347826087_544-525_0	LmxM.05.1090.1	10.31	1.7829	10.31	1.7829	-2.0229	36.353	225.74	1.6296	0.051589	0.94841	0.10318	0.85342	False
LmxM.22.0540.1_19_0.0201793721973094_57-38_0	LmxM.22.0540.1	10.31	0	10.31	0	-3.4995	53.145	225.74	1.6296	0.051589	0.94841	0.10318	0.85342	False
LmxM.28.1200.1_43_0.134041476985331_261-280_1	LmxM.28.1200.1	10.31	1.7829	10.31	1.7829	-2.0229	36.353	225.74	1.6296	0.051589	0.94841	0.10318	0.85342	False
LmxM.11.0410.1_29_0.394726485635577_992-1011_1	LmxM.11.0410.1	10.31	1.7829	10.31	1.7829	-2.0229	36.353	225.74	1.6296	0.051589	0.94841	0.10318	0.85342	False
LmxM.21.0540.1_52_0.377450980392157_378-397_1	LmxM.21.0540.1	10.31	0	10.31	0	-3.4995	53.145	225.74	1.6296	0.051589	0.94841	0.10318	0.85342	False
LmxM.25.1370.1_14_0.287623066104079_406-425_1	LmxM.25.1370.1	8.5914	28.527	8.5914	28.527	1.6222	198.71	150.16	1.6268	0.93159	0.068415	0.13683	0.85342	True
LmxM.33.2490.1_33_0.305400372439479_495-476_0	LmxM.33.2490.1	8.5914	28.527	8.5914	28.527	1.6222	198.71	150.16	1.6268	0.93159	0.068415	0.13683	0.85342	True
LmxM.30.2010.1_0_0.056562328390994_98-117_1	LmxM.30.2010.1	8.5914	28.527	8.5914	28.527	1.6222	198.71	150.16	1.6268	0.93159	0.068415	0.13683	0.85342	True
LmxM.27.1660.1_29_0.153925353925354_591-610_1	LmxM.27.1660.1	746.3	180.07	746.3	180.07	-2.0451	1.6031e+05	4.1288e+06	1.6244	0.05215	0.94785	0.1043	0.85342	False
LmxM.28.0260.1_29_0.142634207240949_450-469_1	LmxM.28.0260.1	207.91	44.573	207.91	44.573	-2.1966	13340	2.1778e+05	1.6223	0.05237	0.94763	0.10474	0.85342	False
LmxM.14.1270.1_38_0.185185185185185_81-100_1	LmxM.14.1270.1-LmxM.36.0600.1	80.759	16.046	80.759	16.046	-2.2619	2093.9	24734	1.6209	0.052518	0.94748	0.10504	0.85342	False
LmxM.21.0020.1_43_0.12776176753122_123-142_1	LmxM.21.0020.1	72.168	14.263	72.168	14.263	-2.2611	1676.5	19100	1.6193	0.052693	0.94731	0.10539	0.85342	False
LmxM.04.0910.1_38_0.022108843537415_45228_1	LmxM.04.0910.1	729.12	178.29	729.12	178.29	-2.0258	1.5171e+05	3.9132e+06	1.6165	0.052988	0.94701	0.10598	0.85342	False
LmxM.01.0280.1_33_0.303614457831325_383-364_0	LmxM.01.0280.1	28.638	5.3487	28.638	5.3487	-2.2229	271.19	2293.5	1.6161	0.053033	0.94697	0.10607	0.85342	False
LmxM.13.1450.1_43_0.0458715596330275_38-19_0	LmxM.13.1450.1	681.01	165.81	681.01	165.81	-2.0316	1.3272e+05	3.3441e+06	1.6152	0.053128	0.94687	0.10626	0.85342	False
LmxM.28.2120.1_43_0.348653667595172_748-767_1	LmxM.28.2120.1	611.13	147.98	611.13	147.98	-2.0387	1.0725e+05	2.6062e+06	1.6126	0.05342	0.94658	0.10684	0.85342	False
LmxM.32.2110.1_71_0.409654272667971_620-639_1	LmxM.32.2110.1	1421	376.19	1421	376.19	-1.9146	5.4582e+05	1.819e+07	1.6117	0.053511	0.94649	0.10702	0.85342	False
LmxM.15.0270.1_38_0.167958656330749_124-143_1	LmxM.15.0270.1	45.821	8.9146	45.821	8.9146	-2.2395	681.03	6730.7	1.6108	0.053616	0.94638	0.10723	0.85342	False
LmxM.28.1240.1_29_0.308565531475748_590-609_1	LmxM.28.1240.1	38.375	146.2	38.375	146.2	1.9024	5813	4482	1.6106	0.92517	0.074835	0.14967	0.85342	True
LmxM.32.1310.1_43_0.20019870839543_399-418_1	LmxM.32.1310.1	2.291	7.1317	2.291	7.1317	1.305	11.716	9.0376	1.6102	0.93091	0.069085	0.13817	0.85342	True
LmxM.36.6800.1_29_0.413260672116258_904-923_1	LmxM.36.6800.1	2.291	7.1317	2.291	7.1317	1.305	11.716	9.0376	1.6102	0.93091	0.069085	0.13817	0.85342	True
LmxM.01.0550.1_74_0.40457343887423_454-473_1	LmxM.01.0550.1	2.291	7.1317	2.291	7.1317	1.305	11.716	9.0376	1.6102	0.93091	0.069085	0.13817	0.85342	True
LmxM.26.0970.1_43_0.115839243498818_191-210_1	LmxM.26.0970.1	2.291	7.1317	2.291	7.1317	1.305	11.716	9.0376	1.6102	0.93091	0.069085	0.13817	0.85342	True
LmxM.36.4240.1_29_0.158368895211_330-349_1	LmxM.36.4240.1	2.291	7.1317	2.291	7.1317	1.305	11.716	9.0376	1.6102	0.93091	0.069085	0.13817	0.85342	True
LmxM.27.0180.1_34_0.161111111111111_91-72_0	LmxM.27.0180.1	2.291	7.1317	2.291	7.1317	1.305	11.716	9.0376	1.6102	0.93091	0.069085	0.13817	0.85342	True
LmxM.14.0880.1_19_0.181566820276498_597-578_0	LmxM.14.0880.1	2.291	7.1317	2.291	7.1317	1.305	11.716	9.0376	1.6102	0.93091	0.069085	0.13817	0.85342	True
LmxM.13.0080.1_29_0.493006993006993_2118-2099_0	LmxM.13.0080.1	2.8638	8.9146	2.8638	8.9146	1.3595	18.306	14.142	1.609	0.93073	0.069268	0.13854	0.85342	True
LmxM.25.0210.1_43_0.333333333333333_297-316_1	LmxM.25.0210.1	2.8638	8.9146	2.8638	8.9146	1.3595	18.306	14.142	1.609	0.93073	0.069268	0.13854	0.85342	True
LmxM.17.0830.1_43_0.141107561235357_258-277_1	LmxM.17.0830.1	2.8638	8.9146	2.8638	8.9146	1.3595	18.306	14.142	1.609	0.93073	0.069268	0.13854	0.85342	True
LmxM.30.2980.1_29_0.0195681511470985_53-72_1	LmxM.30.2980.1	2.8638	8.9146	2.8638	8.9146	1.3595	18.306	14.142	1.609	0.93073	0.069268	0.13854	0.85342	True
LmxM.04.0330.1_19_0.0924170616113744_241-222_0	LmxM.04.0330.1	2.8638	8.9146	2.8638	8.9146	1.3595	18.306	14.142	1.609	0.93073	0.069268	0.13854	0.85342	True
LmxM.27.1980.1_29_0.183585313174946_517-498_0	LmxM.27.1980.1	2.8638	8.9146	2.8638	8.9146	1.3595	18.306	14.142	1.609	0.93073	0.069268	0.13854	0.85342	True
LmxM.33.2300.1_29_0.457792207792208_853-834_0	LmxM.33.2300.1	157.51	33.875	157.51	33.875	-2.1843	7642.6	1.1496e+05	1.6085	0.053859	0.94614	0.10772	0.85342	False
LmxM.28.1130.1_14_0.149776927979605_225-244_1	LmxM.28.1130.1	5739	1791.8	5739	1791.8	-1.6788	7.7903e+06	4.5275e+08	1.6075	0.053977	0.94602	0.10795	0.85342	False
LmxM.32.2850.1_43_0.21038961038961_250-231_0	LmxM.32.2850.1	1152.4	301.31	1152.4	301.31	-1.9318	3.6217e+05	1.1228e+07	1.6068	0.054048	0.94595	0.1081	0.85342	False
LmxM.09.0270.1_14_0.252947481243301_465-484_1	LmxM.09.0270.1	888.92	226.43	888.92	226.43	-1.9683	2.1945e+05	6.1759e+06	1.6063	0.054102	0.9459	0.1082	0.85342	False
LmxM.06.1200.1_57_0.281012658227848_342-323_0	LmxM.06.1200.1	9.1641	30.31	9.1641	30.31	1.6231	223.56	173.41	1.6057	0.92842	0.071577	0.14315	0.85342	True
LmxM.21.1563.1_57_0.362562189054726_574-593_1	LmxM.21.1563.1	9.1641	30.31	9.1641	30.31	1.6231	223.56	173.41	1.6057	0.92842	0.071577	0.14315	0.85342	True
LmxM.33.0330.1_29_0.0437430786267996_73-92_1	LmxM.33.0330.1	9.1641	30.31	9.1641	30.31	1.6231	223.56	173.41	1.6057	0.92842	0.071577	0.14315	0.85342	True
LmxM.04.0680.1_57_0.277404921700224_118-137_1	LmxM.04.0680.1	81.332	335.19	81.332	335.19	2.0297	32221	25139	1.6011	0.92144	0.078563	0.15713	0.85342	True
LmxM.28.1530.1_29_0.0239316239316239_21-40_1	LmxM.28.1530.1	3.4366	10.697	3.4366	10.697	1.3987	26.361	20.599	1.5998	0.92931	0.070689	0.14138	0.85342	True
LmxM.27.2440.1_57_0.262345679012346_263-244_0	LmxM.27.2440.1	3.4366	10.697	3.4366	10.697	1.3987	26.361	20.599	1.5998	0.92931	0.070689	0.14138	0.85342	True
LmxM.36.4750.1_43_0.331210191082803_163-144_0	LmxM.36.4750.1	3.4366	10.697	3.4366	10.697	1.3987	26.361	20.599	1.5998	0.92931	0.070689	0.14138	0.85342	True
LmxM.36.1660.1_33_0.27242206235012_565-584_1	LmxM.36.1660.1	3.4366	10.697	3.4366	10.697	1.3987	26.361	20.599	1.5998	0.92931	0.070689	0.14138	0.85342	True
LmxM.34.2680.1_46_0.0964912280701754_15-34_1	LmxM.34.2680.1	3.4366	10.697	3.4366	10.697	1.3987	26.361	20.599	1.5998	0.92931	0.070689	0.14138	0.85342	True
LmxM.32.0970.1_14_0.384529771841959_684-703_1	LmxM.32.0970.1	3.4366	10.697	3.4366	10.697	1.3987	26.361	20.599	1.5998	0.92931	0.070689	0.14138	0.85342	True
LmxM.16.1600.1_52_0.244234800838574_459-478_1	LmxM.16.1600.1	3.4366	10.697	3.4366	10.697	1.3987	26.361	20.599	1.5998	0.92931	0.070689	0.14138	0.85342	True
LmxM.03.0770.1_43_0.244608749229821_390-409_1	LmxM.03.0770.1	9.7369	0	9.7369	0	-3.4245	47.404	198.59	1.5994	0.054862	0.94514	0.10972	0.85342	False
LmxM.36.4690.1_29_0.0704607046070461_203-222_1	LmxM.36.4690.1	9.7369	1.7829	9.7369	1.7829	-1.9479	31.633	198.59	1.5994	0.054862	0.94514	0.10972	0.85342	False
LmxM.25.2360.1_57_0.439605110336818_751-770_1	LmxM.25.2360.1	9.7369	1.7829	9.7369	1.7829	-1.9479	31.633	198.59	1.5994	0.054862	0.94514	0.10972	0.85342	False
LmxM.25.2130.1_43_0.0644444444444444_49-68_1	LmxM.25.2130.1-LmxM.25.2140.1	9.7369	1.7829	9.7369	1.7829	-1.9479	31.633	198.59	1.5994	0.054862	0.94514	0.10972	0.85342	False
LmxM.32.1970.1_43_0.0564516129032258_92-73_0	LmxM.32.1970.1	9.7369	1.7829	9.7369	1.7829	-1.9479	31.633	198.59	1.5994	0.054862	0.94514	0.10972	0.85342	False
LmxM.29.3040.1_43_0.0300751879699248_56-37_0	LmxM.29.3040.1	9.7369	0	9.7369	0	-3.4245	47.404	198.59	1.5994	0.054862	0.94514	0.10972	0.85342	False
LmxM.30.1480.1_29_0.267689161554192_1301-1320_1	LmxM.30.1480.1	44.675	8.9146	44.675	8.9146	-2.2038	639.41	6350.9	1.5971	0.055126	0.94487	0.11025	0.85342	False
LmxM.12.0440.1_29_0.447516641065028_870-889_1	LmxM.12.0440.1	27.492	5.3487	27.492	5.3487	-2.166	245.17	2089.2	1.5942	0.05545	0.94455	0.1109	0.85342	False
LmxM.34.5020.1_14_0.0270671116054876_65-84_1	LmxM.34.5020.1	27.492	5.3487	27.492	5.3487	-2.166	245.17	2089.2	1.5942	0.05545	0.94455	0.1109	0.85342	False
LmxM.34.0640.1_38_0.00303859009419629_45133_1	LmxM.34.0640.1	289.24	67.751	289.24	67.751	-2.0778	24529	4.6566e+05	1.593	0.055584	0.94442	0.11117	0.85342	False
LmxM.01.0590.1_29_0.175487465181058_194-175_0	LmxM.01.0590.1	1.7183	5.3487	1.7183	5.3487	1.2238	6.5901	5.1966	1.5926	0.92818	0.071823	0.14365	0.85342	True
LmxM.29.1110.1_33_0.0451612903225806_94-75_0	LmxM.29.1110.1	1.7183	5.3487	1.7183	5.3487	1.2238	6.5901	5.1966	1.5926	0.92818	0.071823	0.14365	0.85342	True
LmxM.08_29.0390.1_43_0.139208173690932_101-120_1	LmxM.08_29.0390.1	1.7183	5.3487	1.7183	5.3487	1.2238	6.5901	5.1966	1.5926	0.92818	0.071823	0.14365	0.85342	True
LmxM.31.1100.1_40_0.455684007707129_1423-1404_0	LmxM.31.1100.1	1.7183	5.3487	1.7183	5.3487	1.2238	6.5901	5.1966	1.5926	0.92818	0.071823	0.14365	0.85342	True
LmxM.02.0150.1_19_0.185568789918868_1068-1087_1	LmxM.02.0150.1	1.7183	5.3487	1.7183	5.3487	1.2238	6.5901	5.1966	1.5926	0.92818	0.071823	0.14365	0.85342	True
LmxM.25.2120.1_33_0.208137715179969_126-145_1	LmxM.25.2120.1	1.7183	5.3487	1.7183	5.3487	1.2238	6.5901	5.1966	1.5926	0.92818	0.071823	0.14365	0.85342	True
LmxM.29.0830.1_33_0.172335600907029_68-87_1	LmxM.29.0830.1	1.7183	5.3487	1.7183	5.3487	1.2238	6.5901	5.1966	1.5926	0.92818	0.071823	0.14365	0.85342	True
LmxM.31.1480.1_29_0.0638297872340425_133-114_0	LmxM.31.1480.1	1.7183	5.3487	1.7183	5.3487	1.2238	6.5901	5.1966	1.5926	0.92818	0.071823	0.14365	0.85342	True
LmxM.32.2250.1_38_0.0117733627667403_45228_1	LmxM.32.2250.1	1.7183	5.3487	1.7183	5.3487	1.2238	6.5901	5.1966	1.5926	0.92818	0.071823	0.14365	0.85342	True
LmxM.27.0850.1_29_0.197198879551821_348-367_1	LmxM.27.0850.1	1.7183	5.3487	1.7183	5.3487	1.2238	6.5901	5.1966	1.5926	0.92818	0.071823	0.14365	0.85342	True
LmxM.11.0480.1_29_0.410304743952246_1299-1318_1	LmxM.11.0480.1	1.7183	5.3487	1.7183	5.3487	1.2238	6.5901	5.1966	1.5926	0.92818	0.071823	0.14365	0.85342	True
LmxM.34.3790.1_29_0.030952380952381_45102_1	LmxM.34.3790.1-LmxM.34.3800.1	1.7183	5.3487	1.7183	5.3487	1.2238	6.5901	5.1966	1.5926	0.92818	0.071823	0.14365	0.85342	True
LmxM.21.0580.1_33_0.201298701298701_286-267_0	LmxM.21.0580.1	1.7183	5.3487	1.7183	5.3487	1.2238	6.5901	5.1966	1.5926	0.92818	0.071823	0.14365	0.85342	True
LmxM.21.1000.1_0_0.0364105042693733_222-241_1	LmxM.21.1000.1	620.87	156.9	620.87	156.9	-1.9776	1.0764e+05	2.7028e+06	1.592	0.055695	0.9443	0.11139	0.85342	False
LmxM.13.0450.1_57_0.478142076502732_168-187_1	LmxM.13.0450.1	1181.6	320.92	1181.6	320.92	-1.8772	3.7038e+05	1.1894e+07	1.5891	0.05602	0.94398	0.11204	0.85342	False
LmxM.27.1680.1_67_0.425287356321839_700-719_1	LmxM.27.1680.1	29.211	106.97	29.211	106.97	1.8376	3023.6	2399.8	1.5874	0.92242	0.07758	0.15516	0.85342	True
LmxM.16.0330.1_57_0.467353951890034_540-559_1	LmxM.16.0330.1	4.0093	12.48	4.0093	12.48	1.4282	35.88	28.486	1.5872	0.92732	0.072682	0.14536	0.85342	True
LmxM.11.1160.1_29_0.106437768240343_377-358_0	LmxM.11.1160.1	4.0093	12.48	4.0093	12.48	1.4282	35.88	28.486	1.5872	0.92732	0.072682	0.14536	0.85342	True
LmxM.31.3610.1_43_0.182432432432432_91-72_0	LmxM.31.3610.1	4.0093	12.48	4.0093	12.48	1.4282	35.88	28.486	1.5872	0.92732	0.072682	0.14536	0.85342	True
LmxM.33.0630.1_0_0.159254553155443_371-390_1	LmxM.33.0630.1	4.0093	12.48	4.0093	12.48	1.4282	35.88	28.486	1.5872	0.92732	0.072682	0.14536	0.85342	True
LmxM.24.1870.1_29_0.409243480506068_1578-1597_1	LmxM.24.1870.1	821.34	215.73	821.34	215.73	-1.9238	1.8338e+05	5.1479e+06	1.5868	0.056275	0.94373	0.11255	0.85342	False
LmxM.34.4550.1_29_0.0171171171171171_73-92_1	LmxM.34.4550.1	9.7369	32.092	9.7369	32.092	1.6239	249.88	198.59	1.5864	0.92541	0.074589	0.14918	0.85342	True
LmxM.32.2320.1_29_0.094692144373673_219-238_1	LmxM.32.2320.1	9.7369	32.092	9.7369	32.092	1.6239	249.88	198.59	1.5864	0.92541	0.074589	0.14918	0.85342	True
LmxM.18.0200.1_19_0.162271805273834_244-225_0	LmxM.18.0200.1	13.173	44.573	13.173	44.573	1.685	492.96	392	1.5859	0.92453	0.075467	0.15093	0.85342	True
LmxM.29.0760.1_34_0.0198300283286119_69-50_0	LmxM.29.0760.1	478.25	119.46	478.25	119.46	-1.9923	64368	1.482e+06	1.5848	0.056506	0.94349	0.11301	0.85342	False
LmxM.36.2410.1_29_0.0895287958115183_518-499_0	LmxM.36.2410.1	26.92	5.3487	26.92	5.3487	-2.1367	232.65	1991	1.5827	0.05674	0.94326	0.11348	0.85342	False
LmxM.33.2050.1_29_0.0302277432712215_66-85_1	LmxM.33.2050.1	18.328	3.5658	18.328	3.5658	-2.0818	108.97	828.76	1.5826	0.056753	0.94325	0.11351	0.85342	False
LmxM.08.0470.1_43_0.0706214689265537_16-35_1	LmxM.08.0470.1	18.328	3.5658	18.328	3.5658	-2.0818	108.97	828.76	1.5826	0.056753	0.94325	0.11351	0.85342	False
LmxM.25.0290.1_29_0.442937853107345_777-796_1	LmxM.25.0290.1	67.013	14.263	67.013	14.263	-2.1557	1391.3	16110	1.5789	0.057175	0.94282	0.11435	0.85342	False
LmxM.20.0600.1_29_0.190709046454768_238-219_0	LmxM.20.0600.1	18.901	65.968	18.901	65.968	1.7506	1107.6	888.84	1.5787	0.92238	0.077619	0.15524	0.85342	True
LmxM.27.1680.1_43_0.267392619479734_435-454_1	LmxM.27.1680.1	89.923	19.612	89.923	19.612	-2.1412	2471.8	31667	1.578	0.057279	0.94272	0.11456	0.85342	False
LmxM.31.0600.1_29_0.122482531853679_294-313_1	LmxM.31.0600.1	260.03	62.402	260.03	62.402	-2.0416	19529	3.6445e+05	1.5757	0.057546	0.94245	0.11509	0.85342	False
LmxM.23.0350.1_14_0.359322033898305_323-304_0	LmxM.23.0350.1	48.684	187.21	48.684	187.21	1.9214	9594.1	7735.1	1.575	0.91884	0.081158	0.16232	0.85342	True
LmxM.31.2995.1_38_0.197530864197531_58-77_1	LmxM.31.2995.1	4.5821	14.263	4.5821	14.263	1.4512	46.863	37.87	1.5732	0.92506	0.074945	0.14989	0.85342	True
LmxM.31.0400.1_14_0.374531835205993_694-713_1	LmxM.31.0400.1	4.5821	14.263	4.5821	14.263	1.4512	46.863	37.87	1.5732	0.92506	0.074945	0.14989	0.85342	True
LmxM.03.0980.1_43_0.277777777777778_349-330_0	LmxM.03.0980.1	4.5821	14.263	4.5821	14.263	1.4512	46.863	37.87	1.5732	0.92506	0.074945	0.14989	0.85342	True
LmxM.34.3090.1_43_0.254079254079254_333-314_0	LmxM.34.3090.1	4.5821	14.263	4.5821	14.263	1.4512	46.863	37.87	1.5732	0.92506	0.074945	0.14989	0.85342	True
LmxM.06.0420.1_38_0.05941770647653_94-113_1	LmxM.06.0420.1	1307.6	370.85	1307.6	370.85	-1.8153	4.3876e+05	1.502e+07	1.5727	0.057894	0.94211	0.11579	0.85342	False
LmxM.16.0070.1_14_0.110833333333333_123-142_1	LmxM.16.0070.1	883.77	240.69	883.77	240.69	-1.8721	2.0677e+05	6.0938e+06	1.5723	0.057935	0.94207	0.11587	0.85342	False
LmxM.30.1600.1_14_0.32183908045977_777-796_1	LmxM.30.1600.1	58.421	12.48	58.421	12.48	-2.1401	1055.3	11755	1.5719	0.05799	0.94201	0.11598	0.85342	False
LmxM.28.0050.1_14_0.371020142949967_568-587_1	LmxM.28.0050.1	271.49	65.968	271.49	65.968	-2.0247	21119	4.0247e+05	1.5714	0.058046	0.94195	0.11609	0.85342	False
LmxM.04.1180.1_14_0.229078613693998_1629-1610_0	LmxM.04.1180.1	1315.6	374.41	1315.6	374.41	-1.8103	4.4294e+05	1.5233e+07	1.5713	0.058059	0.94194	0.11612	0.85342	False
LmxM.31.3180.1_29_0.469337289812067_944-963_1	LmxM.31.3180.1	16.61	57.053	16.61	57.053	1.721	817.83	662.66	1.5711	0.92158	0.078423	0.15685	0.85342	True
LmxM.19.0610.1_43_0.106382978723404_40-21_0	LmxM.19.0610.1	264.61	64.185	264.61	64.185	-2.0267	20086	3.794e+05	1.5711	0.058082	0.94192	0.11616	0.85342	False
LmxM.34.1420.1_0_0.146793852676206_270-289_1	LmxM.34.1420.1	50.403	10.697	50.403	10.697	-2.1356	788.26	8375.9	1.5698	0.058232	0.94177	0.11646	0.85342	False
LmxM.33.0060.1_14_0.201063164477799_637-656_1	LmxM.33.0060.1	42.384	8.9146	42.384	8.9146	-2.1295	560.11	5628.7	1.5683	0.058406	0.94159	0.11681	0.85342	False
LmxM.33.0060.1_43_0.0431519699812383_147-128_0	LmxM.33.0060.1	451.33	115.89	451.33	115.89	-1.9522	56262	1.297e+06	1.5679	0.058452	0.94155	0.1169	0.85342	False
LmxM.36.0850.1_29_0.0151171579743008_37-56_1	LmxM.36.0850.1	431.86	110.54	431.86	110.54	-1.9563	51623	1.1717e+06	1.5673	0.05852	0.94148	0.11704	0.85342	False
LmxM.36.2200.1_43_0.143548387096774_276-257_0	LmxM.36.2200.1	9.1641	0	9.1641	0	-3.3454	41.991	173.41	1.5669	0.058566	0.94143	0.11713	0.85342	False
LmxM.25.2080.1_43_0.209834834834835_552-571_1	LmxM.25.2080.1	9.1641	1.7829	9.1641	1.7829	-1.8688	27.241	173.41	1.5669	0.058566	0.94143	0.11713	0.85342	False
LmxM.20.0660.1_43_0.232222222222222_412-431_1	LmxM.20.0660.1	9.1641	0	9.1641	0	-3.3454	41.991	173.41	1.5669	0.058566	0.94143	0.11713	0.85342	False
LmxM.17.0080.1_71_0.238518518518519_312-331_1	LmxM.17.0080.1-LmxM.17.0081.1-LmxM.17.0082.1-LmxM.17.0083.1-LmxM.17.0085.1-LmxM.17.0086.1	9.1641	0	9.1641	0	-3.3454	41.991	173.41	1.5669	0.058566	0.94143	0.11713	0.85342	False
LmxM.36.4090.1_29_0.40261739799846_519-538_1	LmxM.36.4090.1	9.1641	1.7829	9.1641	1.7829	-1.8688	27.241	173.41	1.5669	0.058566	0.94143	0.11713	0.85342	False
LmxM.25.1250.1_29_0.0605900017664724_339-358_1	LmxM.25.1250.1	9.1641	1.7829	9.1641	1.7829	-1.8688	27.241	173.41	1.5669	0.058566	0.94143	0.11713	0.85342	False
LmxM.02.0410.1_33_0.205825242718447_639-620_0	LmxM.02.0410.1	9.1641	1.7829	9.1641	1.7829	-1.8688	27.241	173.41	1.5669	0.058566	0.94143	0.11713	0.85342	False
LmxM.34.1570.1_19_0.0811843361986628_79-98_1	LmxM.34.1570.1	9.1641	1.7829	9.1641	1.7829	-1.8688	27.241	173.41	1.5669	0.058566	0.94143	0.11713	0.85342	False
LmxM.27.0170.1_14_0.224113475177305_310-329_1	LmxM.27.0170.1	9.1641	1.7829	9.1641	1.7829	-1.8688	27.241	173.41	1.5669	0.058566	0.94143	0.11713	0.85342	False
LmxM.36.6120.1_43_0.396284829721362_388-369_0	LmxM.36.6120.1	187.86	44.573	187.86	44.573	-2.0511	10266	1.7246e+05	1.5666	0.058608	0.94139	0.11722	0.85342	False
LmxM.25.0440.1_29_0.0629734848484848_130-149_1	LmxM.25.0440.1	17.756	3.5658	17.756	3.5658	-2.0384	100.67	771.05	1.5654	0.058748	0.94125	0.1175	0.85342	False
LmxM.06.0850.1_0_0.166004915863112_1749-1768_1	LmxM.06.0850.1	102.52	23.178	102.52	23.178	-2.0982	3147.9	42812	1.565	0.05879	0.94121	0.11758	0.85342	False
LmxM.26.2360.1_38_0.068641975308642_132-151_1	LmxM.26.2360.1	193.59	46.356	193.59	46.356	-2.0388	10839	1.848e+05	1.5632	0.059	0.941	0.118	0.85342	False
LmxM.15.1200.1_0_0.00419597679871652_30-49_1	LmxM.15.1200.1	79.613	17.829	79.613	17.829	-2.0981	1908.7	23935	1.5596	0.059431	0.94057	0.11886	0.85342	False
LmxM.06.0090.1_29_0.0502008032128514_94-113_1	LmxM.06.0090.1	21051	8454.6	21051	8454.6	-1.316	7.9337e+07	9.029e+09	1.5595	0.059444	0.94056	0.11889	0.85342	False
LmxM.34.2530.1_43_0.457227138643068_475-456_0	LmxM.34.2530.1	5.1548	16.046	5.1548	16.046	1.4697	59.311	48.815	1.5589	0.92268	0.077325	0.15465	0.85342	True
LmxM.36.5340.1_14_0.330246913580247_849-868_1	LmxM.36.5340.1	3731.5	1221.3	3731.5	1221.3	-1.6106	3.1506e+06	1.6801e+08	1.5588	0.059519	0.94048	0.11904	0.85342	False
LmxM.16.1420.1_43_0.180205415499533_186-205_1	LmxM.16.1420.1	1093.4	313.79	1093.4	313.79	-1.7977	3.0389e+05	9.9482e+06	1.557	0.059732	0.94027	0.11946	0.85342	False
LmxM.29.1670.1_71_0.468588322246859_630-649_1	LmxM.29.1670.1	14.319	48.139	14.319	48.139	1.6815	571.89	473.34	1.5545	0.91939	0.080609	0.16122	0.85342	True
LmxM.11.1290.1_0_0.00281739742912485_45197_1	LmxM.11.1290.1	2648.4	845.1	2648.4	845.1	-1.6468	1.626e+06	7.6291e+07	1.552	0.06033	0.93967	0.12066	0.85342	False
LmxM.14.0650.1_38_0.141025641025641_114-133_1	LmxM.14.0650.1	33.22	7.1317	33.22	7.1317	-2.0732	340.3	3220.9	1.5494	0.060643	0.93936	0.12129	0.85342	False
LmxM.08_29.0110.1_19_0.0369588173178458_320-301_0	LmxM.08_29.0110.1	880.9	251.39	880.9	251.39	-1.805	1.9814e+05	6.0484e+06	1.5484	0.060769	0.93923	0.12154	0.85342	False
LmxM.05.1030.1_29_0.180365296803653_75-94_1	LmxM.05.1030.1	17.183	3.5658	17.183	3.5658	-1.9936	92.711	715.69	1.5474	0.060885	0.93912	0.12177	0.85342	False
LmxM.17.0080.1_38_0.128888888888889_180-161_0	LmxM.17.0080.1-LmxM.17.0081.1-LmxM.17.0082.1-LmxM.17.0083.1-LmxM.17.0085.1-LmxM.17.0086.1	17.183	3.5658	17.183	3.5658	-1.9936	92.711	715.69	1.5474	0.060885	0.93912	0.12177	0.85342	False
LmxM.08.0210.1_38_0.141570141570142_217-236_1	LmxM.08.0210.1	1799	556.27	1799	556.27	-1.6916	7.7223e+05	3.1313e+07	1.5462	0.061023	0.93898	0.12205	0.85342	False
LmxM.34.1390.1_48_0.367256637168142_755-736_0	LmxM.34.1390.1	84.768	19.612	84.768	19.612	-2.057	2122.7	27648	1.5453	0.061142	0.93886	0.12228	0.85342	False
LmxM.25.2410.1_57_0.442134442134442_1269-1288_1	LmxM.25.2410.1	63.003	14.263	63.003	14.263	-2.0681	1187.8	13981	1.5448	0.061202	0.9388	0.1224	0.85342	False
LmxM.29.1620.1_33_0.384983261597322_801-820_1	LmxM.29.1620.1	5.7276	17.829	5.7276	17.829	1.4848	73.224	61.377	1.5447	0.92026	0.07974	0.15948	0.85342	True
LmxM.20.1490.1_43_0.134562841530055_390-409_1	LmxM.20.1490.1	313.87	82.014	313.87	82.014	-1.9233	26879	5.6203e+05	1.5411	0.061649	0.93835	0.1233	0.85342	False
LmxM.09.1230.1_38_0.176824680210685_228-247_1	LmxM.09.1230.1	250.3	64.185	250.3	64.185	-1.9468	17319	3.338e+05	1.5399	0.061793	0.93821	0.12359	0.85342	False
LmxM.34.3050.1_43_0.348856209150327_422-441_1	LmxM.34.3050.1	32.647	7.1317	32.647	7.1317	-2.0489	325.52	3095.2	1.5397	0.061811	0.93819	0.12362	0.85342	False
LmxM.20.1240.1_29_0.0669815891472868_546-565_1	LmxM.20.1240.1	32.647	7.1317	32.647	7.1317	-2.0489	325.52	3095.2	1.5397	0.061811	0.93819	0.12362	0.85342	False
LmxM.34.3630.1_67_0.388620504562534_716-735_1	LmxM.34.3630.1	453.05	123.02	453.05	123.02	-1.8723	54460	1.3084e+06	1.5394	0.061849	0.93815	0.1237	0.85342	False
LmxM.23.0840.1_38_0.133207070707071_204-223_1	LmxM.23.0840.1	979.42	288.83	979.42	288.83	-1.7582	2.3845e+05	7.7207e+06	1.5372	0.062127	0.93787	0.12425	0.85342	False
LmxM.10.1150.1_14_0.314622314622315_447-466_1	LmxM.10.1150.1	2304.2	748.82	2304.2	748.82	-1.6203	1.2096e+06	5.5364e+07	1.5347	0.062429	0.93757	0.12486	0.85342	False
LmxM.33.4190.1_43_0.043010752688172_36-55_1	LmxM.33.4190.1	583.64	164.03	583.64	164.03	-1.8248	88038	2.3442e+06	1.5346	0.062438	0.93756	0.12488	0.85342	False
LmxM.28.3030.1_43_0.301111867483549_1323-1342_1	LmxM.28.3030.1	24.629	5.3487	24.629	5.3487	-2.0132	185.86	1625	1.5338	0.062538	0.93746	0.12508	0.85342	False
LmxM.28.1820.1_29_0.403846153846154_570-551_0	LmxM.28.1820.1	24.629	5.3487	24.629	5.3487	-2.0132	185.86	1625	1.5338	0.062538	0.93746	0.12508	0.85342	False
LmxM.25.1970.1_52_0.386504975124378_1237-1256_1	LmxM.25.1970.1	1752.1	554.49	1752.1	554.49	-1.6581	7.171e+05	2.9463e+07	1.5328	0.06266	0.93734	0.12532	0.85342	False
LmxM.26.2210.1_29_0.0510510510510511_132-151_1	LmxM.26.2210.1	8.5914	1.7829	8.5914	1.7829	-1.7851	23.178	150.16	1.5317	0.062792	0.93721	0.12558	0.85342	False
LmxM.33.3190.1_29_0.104370515329419_154-173_1	LmxM.33.3190.1	8.5914	0	8.5914	0	-3.2617	36.906	150.16	1.5317	0.062792	0.93721	0.12558	0.85342	False
LmxM.33.3080.1_43_0.289426523297491_642-661_1	LmxM.33.3080.1	6.3003	19.612	6.3003	19.612	1.4975	88.601	75.607	1.5309	0.91785	0.082146	0.16429	0.85342	True
LmxM.33.2180.1_29_0.491806813281587_2274-2293_1	LmxM.33.2180.1	6.3003	19.612	6.3003	19.612	1.4975	88.601	75.607	1.5309	0.91785	0.082146	0.16429	0.85342	True
LmxM.30.1470.1_49_0.360687022900763_1140-1121_0	LmxM.30.1470.1	6.3003	19.612	6.3003	19.612	1.4975	88.601	75.607	1.5309	0.91785	0.082146	0.16429	0.85342	True
LmxM.34.3380.1_33_0.354622871046229_580-599_1	LmxM.34.3380.1	6.3003	19.612	6.3003	19.612	1.4975	88.601	75.607	1.5309	0.91785	0.082146	0.16429	0.85342	True
LmxM.27.1430.1_19_0.149890590809628_416-397_0	LmxM.27.1430.1	6.3003	19.612	6.3003	19.612	1.4975	88.601	75.607	1.5309	0.91785	0.082146	0.16429	0.85342	True
LmxM.31.2220.1_0_0.0961954172070904_441-460_1	LmxM.31.2220.1	1985.8	640.07	1985.8	640.07	-1.6319	9.0544e+05	3.9308e+07	1.5304	0.062953	0.93705	0.12591	0.85342	False
LmxM.08_29.0740.1_29_0.053475935828877_67-48_0	LmxM.08_29.0740.1	169.54	42.79	169.54	42.79	-1.9614	8032.4	1.3617e+05	1.53	0.063008	0.93699	0.12602	0.85342	False
LmxM.34.4540.1_29_0.19150467962563_529-548_1	LmxM.34.4540.1	862	254.96	862	254.96	-1.7535	1.8425e+05	5.7538e+06	1.5288	0.06316	0.93684	0.12632	0.85342	False
LmxM.29.3580.1_67_0.36359590565198_808-827_1	LmxM.29.3580.1	16.61	3.5658	16.61	3.5658	-1.9474	85.075	662.66	1.5286	0.063177	0.93682	0.12635	0.85342	False
LmxM.26.0240.1_29_0.438979963570128_238-257_1	LmxM.26.0240.1	4751	1700.9	4751	1700.9	-1.4814	4.6517e+06	2.9303e+08	1.5271	0.063364	0.93664	0.12673	0.85342	False
LmxM.33.3820.1_67_0.263218390804598_219-238_1	LmxM.33.3820.1	1.1455	3.5658	1.1455	3.5658	1.0895	2.9289	2.5128	1.5268	0.91713	0.082874	0.16575	0.85342	True
LmxM.23.0620.1_29_0.243759177679883_507-488_0	LmxM.23.0620.1	1.1455	3.5658	1.1455	3.5658	1.0895	2.9289	2.5128	1.5268	0.91713	0.082874	0.16575	0.85342	True
LmxM.19.0070.1_52_0.320872274143302_408-427_1	LmxM.19.0070.1	1.1455	3.5658	1.1455	3.5658	1.0895	2.9289	2.5128	1.5268	0.91713	0.082874	0.16575	0.85342	True
LmxM.28.0460.1_33_0.258306538049303_237-256_1	LmxM.28.0460.1	1.1455	3.5658	1.1455	3.5658	1.0895	2.9289	2.5128	1.5268	0.91713	0.082874	0.16575	0.85342	True
LmxM.22.0890.1_43_0.449864498644986_156-175_1	LmxM.22.0890.1	1.1455	3.5658	1.1455	3.5658	1.0895	2.9289	2.5128	1.5268	0.91713	0.082874	0.16575	0.85342	True
LmxM.14.1210.1_48_0.240458015267176_199-180_0	LmxM.14.1210.1	1.1455	3.5658	1.1455	3.5658	1.0895	2.9289	2.5128	1.5268	0.91713	0.082874	0.16575	0.85342	True
LmxM.29.3390.1_38_0.0915300546448087_261-280_1	LmxM.29.3390.1	1.1455	3.5658	1.1455	3.5658	1.0895	2.9289	2.5128	1.5268	0.91713	0.082874	0.16575	0.85342	True
LmxM.28.2570.1_33_0.236611489776047_736-717_0	LmxM.28.2570.1	1.1455	3.5658	1.1455	3.5658	1.0895	2.9289	2.5128	1.5268	0.91713	0.082874	0.16575	0.85342	True
LmxM.05.0660.1_0_0.155063291139241_154-135_0	LmxM.05.0660.1	1.1455	3.5658	1.1455	3.5658	1.0895	2.9289	2.5128	1.5268	0.91713	0.082874	0.16575	0.85342	True
LmxM.31.3290.1_52_0.262793914246196_184-203_1	LmxM.31.3290.1	1.1455	3.5658	1.1455	3.5658	1.0895	2.9289	2.5128	1.5268	0.91713	0.082874	0.16575	0.85342	True
LmxM.08_29.1230.1_14_0.246591683708248_1440-1459_1	LmxM.08_29.1230.1	1.1455	3.5658	1.1455	3.5658	1.0895	2.9289	2.5128	1.5268	0.91713	0.082874	0.16575	0.85342	True
LmxM.11.0160.1_0_0.191771946873988_585-604_1	LmxM.11.0160.1	1.1455	3.5658	1.1455	3.5658	1.0895	2.9289	2.5128	1.5268	0.91713	0.082874	0.16575	0.85342	True
LmxM.17.1420.1_38_0.0555555555555556_37-56_1	LmxM.17.1420.1	1.1455	3.5658	1.1455	3.5658	1.0895	2.9289	2.5128	1.5268	0.91713	0.082874	0.16575	0.85342	True
LmxM.20.0050.1_49_0.29559748427673_147-128_0	LmxM.20.0050.1	1.1455	3.5658	1.1455	3.5658	1.0895	2.9289	2.5128	1.5268	0.91713	0.082874	0.16575	0.85342	True
LmxM.16.1340.1_0_0.0283555555555556_315-334_1	LmxM.16.1340.1	1.1455	3.5658	1.1455	3.5658	1.0895	2.9289	2.5128	1.5268	0.91713	0.082874	0.16575	0.85342	True
LmxM.36.6995.1_14_0.384_149-130_0	LmxM.36.6995.1	1.1455	3.5658	1.1455	3.5658	1.0895	2.9289	2.5128	1.5268	0.91713	0.082874	0.16575	0.85342	True
LmxM.33.0550.1_29_0.0191082802547771_42-23_0	LmxM.33.0550.1	1.1455	3.5658	1.1455	3.5658	1.0895	2.9289	2.5128	1.5268	0.91713	0.082874	0.16575	0.85342	True
LmxM.33.0350.1_43_0.161829375549692_176-195_1	LmxM.33.0350.1	1.1455	3.5658	1.1455	3.5658	1.0895	2.9289	2.5128	1.5268	0.91713	0.082874	0.16575	0.85342	True
LmxM.18.0560.1_29_0.0796150481189851_85-104_1	LmxM.18.0560.1	1.1455	3.5658	1.1455	3.5658	1.0895	2.9289	2.5128	1.5268	0.91713	0.082874	0.16575	0.85342	True
LmxM.31.3490.1_38_0.130413625304136_264-283_1	LmxM.31.3490.1	1.1455	3.5658	1.1455	3.5658	1.0895	2.9289	2.5128	1.5268	0.91713	0.082874	0.16575	0.85342	True
LmxM.32.1400.1_14_0.202362341497308_1159-1178_1	LmxM.32.1400.1	1.1455	3.5658	1.1455	3.5658	1.0895	2.9289	2.5128	1.5268	0.91713	0.082874	0.16575	0.85342	True
LmxM.31.3270.1_57_0.413772090188909_675-694_1	LmxM.31.3270.1	1.1455	3.5658	1.1455	3.5658	1.0895	2.9289	2.5128	1.5268	0.91713	0.082874	0.16575	0.85342	True
LmxM.33.0230.1_0_0.180555555555556_397-378_0	LmxM.33.0230.1	1.1455	3.5658	1.1455	3.5658	1.0895	2.9289	2.5128	1.5268	0.91713	0.082874	0.16575	0.85342	True
LmxM.34.4090.1_57_0.423529411764706_114-95_0	LmxM.34.4090.1	1.1455	3.5658	1.1455	3.5658	1.0895	2.9289	2.5128	1.5268	0.91713	0.082874	0.16575	0.85342	True
LmxM.32.0840.1_43_0.108920187793427_226-245_1	LmxM.32.0840.1	1.1455	3.5658	1.1455	3.5658	1.0895	2.9289	2.5128	1.5268	0.91713	0.082874	0.16575	0.85342	True
LmxM.26.1790.1_14_0.287949921752739_2389-2408_1	LmxM.26.1790.1	1.1455	3.5658	1.1455	3.5658	1.0895	2.9289	2.5128	1.5268	0.91713	0.082874	0.16575	0.85342	True
LmxM.36.6980.1_29_0.0492476060191518_114-95_0	LmxM.36.6980.1	1.1455	3.5658	1.1455	3.5658	1.0895	2.9289	2.5128	1.5268	0.91713	0.082874	0.16575	0.85342	True
LmxM.31.2200.1_29_0.100294985250737_313-294_0	LmxM.31.2200.1	1.1455	3.5658	1.1455	3.5658	1.0895	2.9289	2.5128	1.5268	0.91713	0.082874	0.16575	0.85342	True
LmxM.31.2050.1_48_0.239130434782609_76-57_0	LmxM.31.2050.1	1.1455	3.5658	1.1455	3.5658	1.0895	2.9289	2.5128	1.5268	0.91713	0.082874	0.16575	0.85342	True
LmxM.18.0610.1_34_0.0801335559265442_150-131_0	LmxM.18.0610.1	1.1455	3.5658	1.1455	3.5658	1.0895	2.9289	2.5128	1.5268	0.91713	0.082874	0.16575	0.85342	True
LmxM.21.1710.1_29_0.0717299578059072_30-49_1	LmxM.21.1710.1	1.1455	3.5658	1.1455	3.5658	1.0895	2.9289	2.5128	1.5268	0.91713	0.082874	0.16575	0.85342	True
LmxM.36.2860.1_0_0.0241545893719807_45102_1	LmxM.36.2860.1-LmxM.36.2870.1	1.1455	3.5658	1.1455	3.5658	1.0895	2.9289	2.5128	1.5268	0.91713	0.082874	0.16575	0.85342	True
LmxM.36.5060.1_57_0.393046107331822_510-529_1	LmxM.36.5060.1	34.938	126.59	34.938	126.59	1.8279	4199.7	3615.2	1.5243	0.91142	0.088575	0.17715	0.85342	True
LmxM.26.0740.1_14_0.394944707740916_994-1013_1	LmxM.26.0740.1	56.13	213.95	56.13	213.95	1.9117	12453	10723	1.524	0.90972	0.090284	0.18057	0.85342	True
LmxM.30.0100.1_14_0.0611872146118721_57-76_1	LmxM.30.0100.1	38.948	8.9146	38.948	8.9146	-2.0105	450.99	4636.8	1.5213	0.064099	0.9359	0.1282	0.85342	False
LmxM.07.0280.1_14_0.256810381810382_4785-4804_1	LmxM.07.0280.1	154.07	39.224	154.07	39.224	-1.9468	6595	1.0927e+05	1.5212	0.06411	0.93589	0.12822	0.85342	False
LmxM.19.0430.1_57_0.391817466561762_1503-1484_0	LmxM.19.0430.1	147.2	37.441	147.2	37.441	-1.9468	6023.4	98379	1.5196	0.064311	0.93569	0.12862	0.85342	False
LmxM.26.0800.1_43_0.192028985507246_102-121_1	LmxM.26.0800.1-LmxM.26.0810.1	80.759	19.612	80.759	19.612	-1.9879	1869.5	24734	1.518	0.06451	0.93549	0.12902	0.85342	False
LmxM.27.0630.1_33_0.346801346801347_930-911_0	LmxM.27.0630.1	6.8731	21.395	6.8731	21.395	1.5082	105.44	91.556	1.5177	0.91548	0.084519	0.16904	0.85342	True
LmxM.28.2120.1_14_0.240018570102136_513-532_1	LmxM.28.2120.1	809.31	244.26	809.31	244.26	-1.7242	1.5964e+05	4.9759e+06	1.5149	0.064899	0.9351	0.1298	0.85342	False
LmxM.18.0160.1_48_0.39423984891407_827-846_1	LmxM.18.0160.1	490.85	140.85	490.85	140.85	-1.7939	61251	1.5735e+06	1.5149	0.064901	0.9351	0.1298	0.85342	False
LmxM.18.0200.1_43_0.169033130493577_243-262_1	LmxM.18.0200.1	275.5	74.882	275.5	74.882	-1.8654	20123	4.1628e+05	1.5142	0.064983	0.93502	0.12997	0.85342	False
LmxM.21.0100.1_33_0.263157894736842_127-108_0	LmxM.21.0100.1	1732.6	568.75	1732.6	568.75	-1.6054	6.7727e+05	2.8714e+07	1.5133	0.065106	0.93489	0.13021	0.85342	False
LmxM.29.2910.1_63_0.227390180878553_274-255_0	LmxM.29.2910.1	24.629	85.58	24.629	85.58	1.7563	1857.5	1625	1.512	0.91052	0.089475	0.17895	0.85342	True
LmxM.06.0050.1_57_0.35102618542109_493-512_1	LmxM.06.0050.1	3078.6	1084	3078.6	1084	-1.505	1.9891e+06	1.0789e+08	1.51	0.065518	0.93448	0.13104	0.85342	False
LmxM.04.0910.1_29_0.022108843537415_45197_1	LmxM.04.0910.1	785.83	238.91	785.83	238.91	-1.7135	1.4956e+05	4.6497e+06	1.5095	0.065585	0.93442	0.13117	0.85342	False
LmxM.29.2180.1_67_0.375166002656042_555-574_1	LmxM.29.2180.1	984.57	306.66	984.57	306.66	-1.6796	2.2978e+05	7.8145e+06	1.5091	0.065634	0.93437	0.13127	0.85342	False
LmxM.15.0800.1_14_0.278098908156712_1727-1746_1	LmxM.15.0800.1	16.037	3.5658	16.037	3.5658	-1.8997	77.768	611.94	1.509	0.065644	0.93436	0.13129	0.85342	False
LmxM.36.2720.1_43_0.0702875399361022_208-189_0	LmxM.36.2720.1	16.037	3.5658	16.037	3.5658	-1.8997	77.768	611.94	1.509	0.065644	0.93436	0.13129	0.85342	False
LmxM.28.0410.1_48_0.0630081300813008_117-136_1	LmxM.28.0410.1	19.474	65.968	19.474	65.968	1.7097	1080.8	951.32	1.5074	0.91054	0.089461	0.17892	0.85342	True
LmxM.26.0310.1_29_0.0663672654690619_128-147_1	LmxM.26.0310.1	872.31	269.22	872.31	269.22	-1.6924	1.8186e+05	5.9135e+06	1.5073	0.065867	0.93413	0.13173	0.85342	False
LmxM.29.1150.1_19_0.0900271633682577_225-244_1	LmxM.29.1150.1	85.914	21.395	85.914	21.395	-1.9564	2081.3	28515	1.5073	0.065867	0.93413	0.13173	0.85342	False
LmxM.33.3280.1_0_0.0923611111111111_128-147_1	LmxM.33.3280.1	23.483	5.3487	23.483	5.3487	-1.9472	164.43	1457.6	1.5071	0.06589	0.93411	0.13178	0.85342	False
LmxM.36.1430.1_43_0.205741626794258_134-115_0	LmxM.36.1430.1	22.338	76.665	22.338	76.665	1.7346	1475.7	1300.4	1.5065	0.90991	0.090094	0.18019	0.85342	True
LmxM.33.3940.1_29_0.0514771142386205_399-418_1	LmxM.33.3940.1	494.86	144.42	494.86	144.42	-1.7698	61407	1.6032e+06	1.5065	0.065971	0.93403	0.13194	0.85342	False
LmxM.36.2860.1_57_0.190821256038647_69-88_1	LmxM.36.2860.1-LmxM.36.2870.1	37.802	8.9146	37.802	8.9146	-1.9685	417.24	4330.2	1.5044	0.066241	0.93376	0.13248	0.85342	False
LmxM.20.1240.1_29_0.117005813953488_971-952_0	LmxM.20.1240.1	258.89	71.317	258.89	71.317	-1.8455	17591	3.6076e+05	1.5042	0.066267	0.93373	0.13253	0.85342	False
LmxM.31.2100.1_38_0.0210489993098689_54-73_1	LmxM.31.2100.1	1876.9	632.93	1876.9	632.93	-1.5667	7.7376e+05	3.4524e+07	1.5038	0.066314	0.93369	0.13263	0.85342	False
LmxM.26.1620.1_29_0.461240310077519_589-608_1	LmxM.26.1620.1	136.89	35.658	136.89	35.658	-1.9113	5123.9	83243	1.5038	0.06632	0.93368	0.13264	0.85342	False
LmxM.33.2850.1_29_0.0299352750809061_33-52_1	LmxM.33.2850.1	85.341	21.395	85.341	21.395	-1.9469	2044.6	28080	1.5035	0.066357	0.93364	0.13271	0.85342	False
LmxM.28.2120.1_43_0.240018570102136_510-529_1	LmxM.28.2120.1	708.5	215.73	708.5	215.73	-1.7109	1.2141e+05	3.6631e+06	1.5032	0.0664	0.9336	0.1328	0.85342	False
LmxM.32.2100.1_43_0.219787516600266_324-343_1	LmxM.32.2100.1	310.44	87.363	310.44	87.363	-1.8174	24881	5.4797e+05	1.5019	0.066564	0.93344	0.13313	0.85342	False
LmxM.32.2820.1_33_0.39047619047619_690-709_1	LmxM.32.2820.1	367.71	105.19	367.71	105.19	-1.7958	34458	8.0918e+05	1.5017	0.066581	0.93342	0.13316	0.85342	False
LmxM.36.4680.1_29_0.0961223375204806_533-514_0	LmxM.36.4680.1	117.42	30.31	117.42	30.31	-1.9192	3793.7	58484	1.5017	0.066584	0.93342	0.13317	0.85342	False
LmxM.15.0400.1_38_0.0510912698412698_98-117_1	LmxM.15.0400.1	191.87	51.704	191.87	51.704	-1.8717	9823.8	1.8105e+05	1.5014	0.06662	0.93338	0.13324	0.85342	False
LmxM.06.0080.1_43_0.24468085106383_488-469_0	LmxM.06.0080.1-LmxM.06.0090.1	14824	6414.9	14824	6414.9	-1.2083	3.5353e+07	4.026e+09	1.499	0.06693	0.93307	0.13386	0.85342	False
LmxM.32.2050.1_14_0.144607843137255_187-168_0	LmxM.32.2050.1	325.33	92.711	325.33	92.711	-1.8	27055	6.1038e+05	1.4976	0.067118	0.93288	0.13424	0.85342	False
LmxM.18.0670.1_33_0.213186813186813_296-277_0	LmxM.18.0670.1-LmxM.18.0680.1	375.73	108.76	375.73	108.76	-1.7792	35637	8.5038e+05	1.4967	0.067242	0.93276	0.13448	0.85342	False
LmxM.07.0920.1_19_0.0240805604203152_172-153_0	LmxM.07.0920.1	13.173	42.79	13.173	42.79	1.6274	438.57	392	1.4959	0.90986	0.090145	0.18029	0.85342	True
LmxM.34.4620.1_29_0.432183908045977_371-390_1	LmxM.34.4620.1	463.36	137.28	463.36	137.28	-1.7476	53163	1.3779e+06	1.4951	0.067439	0.93256	0.13488	0.85342	False
LmxM.23.1500.1_67_0.326936744847193_451-470_1	LmxM.23.1500.1	483.98	144.42	483.98	144.42	-1.7377	57652	1.5232e+06	1.4937	0.067633	0.93237	0.13527	0.85342	False
LmxM.26.0920.1_52_0.217054263565891_105-124_1	LmxM.26.0920.1	8.0186	1.7829	8.0186	1.7829	-1.6963	19.442	128.79	1.4935	0.067658	0.93234	0.13532	0.85342	False
LmxM.19.0330.1_29_0.0475583864118896_106-125_1	LmxM.19.0330.1	8.0186	1.7829	8.0186	1.7829	-1.6963	19.442	128.79	1.4935	0.067658	0.93234	0.13532	0.85342	False
LmxM.34.3340.1_57_0.416666666666667_606-587_0	LmxM.34.3340.1	8.0186	0	8.0186	0	-3.1729	32.149	128.79	1.4935	0.067658	0.93234	0.13532	0.85342	False
LmxM.23.0760.1_29_0.146131805157593_160-141_0	LmxM.23.0760.1	8.0186	0	8.0186	0	-3.1729	32.149	128.79	1.4935	0.067658	0.93234	0.13532	0.85342	False
LmxM.36.1440.1_0_0.0268117234409369_444-463_1	LmxM.36.1440.1	8.0186	0	8.0186	0	-3.1729	32.149	128.79	1.4935	0.067658	0.93234	0.13532	0.85342	False
LmxM.12.0560.1_29_0.15352798053528_625-644_1	LmxM.12.0560.1	8.0186	0	8.0186	0	-3.1729	32.149	128.79	1.4935	0.067658	0.93234	0.13532	0.85342	False
LmxM.24.1570.1_38_0.138211382113821_283-302_1	LmxM.24.1570.1	8.0186	0	8.0186	0	-3.1729	32.149	128.79	1.4935	0.067658	0.93234	0.13532	0.85342	False
LmxM.32.0940.1_0_0.0953593661573288_332-351_1	LmxM.32.0940.1	8.0186	1.7829	8.0186	1.7829	-1.6963	19.442	128.79	1.4935	0.067658	0.93234	0.13532	0.85342	False
LmxM.16.1440.1_29_0.125426039536469_557-538_0	LmxM.16.1440.1	8.0186	0	8.0186	0	-3.1729	32.149	128.79	1.4935	0.067658	0.93234	0.13532	0.85342	False
LmxM.29.1620.1_52_0.331898613103778_687-706_1	LmxM.29.1620.1	22.91	5.3487	22.91	5.3487	-1.9131	154.21	1377.7	1.4931	0.067699	0.9323	0.1354	0.85342	False
LmxM.21.0853.1_0_0.0962379702537183_546-565_1	LmxM.21.0853.1	8.0186	24.961	8.0186	24.961	1.5254	143.52	128.79	1.4929	0.91089	0.089111	0.17822	0.85342	True
LmxM.22.1580.1_0_0.105311355311355_108-127_1	LmxM.22.1580.1	8.0186	24.961	8.0186	24.961	1.5254	143.52	128.79	1.4929	0.91089	0.089111	0.17822	0.85342	True
LmxM.30.2040.1_43_0.186294078509647_271-290_1	LmxM.30.2040.1	265.19	74.882	265.19	74.882	-1.8106	18108	3.8129e+05	1.4923	0.067808	0.93219	0.13562	0.85342	False
LmxM.25.1620.1_63_0.253424657534247_121-102_0	LmxM.25.1620.1	235.98	65.968	235.98	65.968	-1.8232	14452	2.9147e+05	1.4919	0.067858	0.93214	0.13572	0.85342	False
LmxM.26.2150.1_29_0.0955794504181601_153-172_1	LmxM.26.2150.1	355.68	103.41	355.68	103.41	-1.7724	31821	7.4954e+05	1.4916	0.067909	0.93209	0.13582	0.85342	False
LmxM.33.0060.1_14_0.201063164477799_638-657_1	LmxM.33.0060.1	218.22	60.619	218.22	60.619	-1.8309	12419	2.4344e+05	1.4915	0.067914	0.93209	0.13583	0.85342	False
LmxM.23.0750.1_14_0.267070707070707_654-673_1	LmxM.23.0750.1	17.183	57.053	17.183	57.053	1.6748	794.83	715.69	1.4903	0.90798	0.092024	0.18405	0.85342	True
LmxM.22.1610.1_29_0.220702234382125_474-493_1	LmxM.22.1610.1	17.183	57.053	17.183	57.053	1.6748	794.83	715.69	1.4903	0.90798	0.092024	0.18405	0.85342	True
LmxM.31.0820.1_33_0.248484848484848_129-110_0	LmxM.31.0820.1	50.403	12.48	50.403	12.48	-1.931	719.05	8375.9	1.489	0.06825	0.93175	0.1365	0.85342	False
LmxM.32.0010.1_33_0.253948967193196_633-614_0	LmxM.32.0010.1	15.464	3.5658	15.464	3.5658	-1.8504	70.789	563.49	1.4885	0.068304	0.9317	0.13661	0.85342	False
LmxM.06.0260.1_29_0.00589005235602094_32-13_0	LmxM.06.0260.1	15.464	3.5658	15.464	3.5658	-1.8504	70.789	563.49	1.4885	0.068304	0.9317	0.13661	0.85342	False
LmxM.20.0470.1_29_0.155115511551155_289-270_0	LmxM.20.0470.1	186.72	51.704	186.72	51.704	-1.8326	9114.5	1.7005e+05	1.4857	0.068673	0.93133	0.13735	0.85342	False
LmxM.16.0160.1_48_0.0337690631808279_27-46_1	LmxM.16.0160.1	357.4	105.19	357.4	105.19	-1.7549	31805	7.579e+05	1.4853	0.068732	0.93127	0.13746	0.85342	False
LmxM.15.0890.1_29_0.0810931899641577_174-193_1	LmxM.15.0890.1	39163	19646	39163	19646	-0.99522	1.9046e+08	3.7711e+10	1.485	0.068778	0.93122	0.13756	0.85342	False
LmxM.18.1420.1_43_0.359149582384207_942-961_1	LmxM.18.1420.1	13.746	44.573	13.746	44.573	1.6278	475.14	431.58	1.4839	0.9076	0.092401	0.1848	0.85342	True
LmxM.31.2990.1_14_0.342995169082126_778-797_1	LmxM.31.2990.1	191.87	53.487	191.87	53.487	-1.8237	9575.5	1.8105e+05	1.4835	0.068971	0.93103	0.13794	0.85342	False
LmxM.09.0260.1_38_0.122100122100122_94-113_1	LmxM.09.0260.1	8.5914	26.744	8.5914	26.744	1.5323	164.75	150.16	1.4814	0.90868	0.091321	0.18264	0.85342	True
LmxM.36.3000.1_57_0.444328097731239_1270-1289_1	LmxM.36.3000.1	88.205	23.178	88.205	23.178	-1.8834	2114.3	30293	1.4799	0.069456	0.93054	0.13891	0.85342	False
LmxM.01.0500.1_43_0.0936911487758945_195-214_1	LmxM.01.0500.1	1476.6	508.13	1476.6	508.13	-1.5371	4.6894e+05	1.987e+07	1.4794	0.069511	0.93049	0.13902	0.85342	False
LmxM.06.0080.1_60_0.398682877406282_780-799_1	LmxM.06.0080.1-LmxM.06.0090.1-LmxM.06.0100.1	39542	20126	39542	20126	-0.97433	1.885e+08	3.8557e+10	1.478	0.069702	0.9303	0.1394	0.85342	False
LmxM.29.1205.1_43_0.256704980842912_62-81_1	LmxM.29.1205.1	29.211	7.1317	29.211	7.1317	-1.8934	243.74	2399.8	1.4769	0.069853	0.93015	0.13971	0.85342	False
LmxM.08_29.0110.1_29_0.461926551683679_3930-3949_1	LmxM.08_29.0110.1	1496.6	518.83	1496.6	518.83	-1.5266	4.7804e+05	2.0496e+07	1.4763	0.069928	0.93007	0.13986	0.85342	False
LmxM.24.2170.1_43_0.318196775255018_963-982_1	LmxM.24.2170.1	148.34	41.007	148.34	41.007	-1.8299	5760.7	1.0015e+05	1.4759	0.069985	0.93002	0.13997	0.85342	False
LmxM.20.0200.1_48_0.412790697674419_1072-1053_0	LmxM.20.0200.1	49.257	12.48	49.257	12.48	-1.8985	676.27	7945.5	1.4757	0.070007	0.92999	0.14001	0.85342	False
LmxM.01.0590.1_71_0.23769730733519_246-265_1	LmxM.01.0590.1	14.319	46.356	14.319	46.356	1.6282	513.18	473.34	1.4725	0.90542	0.094578	0.18916	0.85342	True
LmxM.22.0600.1_19_0.131578947368421_200-181_0	LmxM.22.0600.1	32.074	112.32	32.074	112.32	1.7767	3220	2972.3	1.4719	0.90231	0.097692	0.19538	0.85342	True
LmxM.05.1040.1_43_0.0679702048417132_66-85_1	LmxM.05.1040.1	80.759	21.395	80.759	21.395	-1.8682	1762	24734	1.4717	0.070547	0.92945	0.14109	0.85342	False
LmxM.31.1780.1_14_0.0740740740740741_29-48_1	LmxM.31.1780.1	210.78	60.619	210.78	60.619	-1.7811	11273	2.2475e+05	1.4714	0.070596	0.9294	0.14119	0.85342	False
LmxM.21.1110.1_11_0.114910313901345_618-599_0	LmxM.21.1110.1	8349.7	3560.5	8349.7	3560.5	-1.2294	1.1468e+07	1.0735e+09	1.4705	0.070714	0.92929	0.14143	0.85342	False
LmxM.29.3025.1_29_0.0243055555555556_45007_1	LmxM.29.3025.1	9.1641	28.527	9.1641	28.527	1.5385	187.45	173.41	1.4703	0.90653	0.093471	0.18694	0.85342	True
LmxM.26.0970.1_43_0.294326241134752_501-482_0	LmxM.26.0970.1	9.1641	28.527	9.1641	28.527	1.5385	187.45	173.41	1.4703	0.90653	0.093471	0.18694	0.85342	True
LmxM.31.3110.1_29_0.0211145725164417_57-76_1	LmxM.31.3110.1	1139.8	388.67	1139.8	388.67	-1.5497	2.8209e+05	1.0947e+07	1.4696	0.07084	0.92916	0.14168	0.85342	False
LmxM.29.2820.1_38_0.0395794681508967_58-77_1	LmxM.29.2820.1	1687.3	602.62	1687.3	602.62	-1.4839	5.8831e+05	2.7017e+07	1.4675	0.071125	0.92888	0.14225	0.85342	False
LmxM.25.0150.1_29_0.0705937353903693_145-164_1	LmxM.25.0150.1	14.892	3.5658	14.892	3.5658	-1.7993	64.138	517.3	1.467	0.071183	0.92882	0.14237	0.85342	False
LmxM.32.1930.1_52_0.247432306255836_259-278_1	LmxM.32.1930.1	14.892	3.5658	14.892	3.5658	-1.7993	64.138	517.3	1.467	0.071183	0.92882	0.14237	0.85342	False
LmxM.24.1090.1_49_0.227272727272727_364-345_0	LmxM.24.1090.1	14.892	3.5658	14.892	3.5658	-1.7993	64.138	517.3	1.467	0.071183	0.92882	0.14237	0.85342	False
LmxM.31.1920.1_29_0.147832267235252_202-221_1	LmxM.31.1920.1	73.886	19.612	73.886	19.612	-1.8612	1472.8	20161	1.4669	0.071195	0.92881	0.14239	0.85342	False
LmxM.30.0600.1_57_0.4800290486565_658-677_1	LmxM.30.0600.1	1401.5	493.87	1401.5	493.87	-1.5029	4.1194e+05	1.7621e+07	1.4639	0.07161	0.92839	0.14322	0.85342	False
LmxM.14.0160.1_29_0.139427516158818_146-165_1	LmxM.14.0160.1	21.765	5.3487	21.765	5.3487	-1.8423	134.74	1225.6	1.4638	0.071623	0.92838	0.14325	0.85342	False
LmxM.36.0460.1_0_0.154261057173679_280-299_1	LmxM.36.0460.1	21.765	5.3487	21.765	5.3487	-1.8423	134.74	1225.6	1.4638	0.071623	0.92838	0.14325	0.85342	False
LmxM.23.0690.1_38_0.199849170437406_261-280_1	LmxM.23.0690.1	97.942	26.744	97.942	26.744	-1.8344	2534.6	38539	1.4638	0.071628	0.92837	0.14326	0.85342	False
LmxM.19.1350.1_19_0.05_67-48_0	LmxM.19.1350.1	279.51	83.797	279.51	83.797	-1.7259	19151	4.3036e+05	1.4631	0.071726	0.92827	0.14345	0.85342	False
LmxM.29.2350.1_38_0.0898389095415118_139-158_1	LmxM.29.2350.1	202.18	58.836	202.18	58.836	-1.7637	10274	2.0422e+05	1.4631	0.071726	0.92827	0.14345	0.85342	False
LmxM.33.0040.1_29_0.116176470588235_244-225_0	LmxM.33.0040.1	9.7369	30.31	9.7369	30.31	1.544	211.62	198.59	1.4598	0.90444	0.09556	0.19112	0.85342	True
LmxM.28.1130.1_14_0.338432122370937_537-518_0	LmxM.28.1130.1	6998	2982.8	6998	2982.8	-1.23	8.0607e+06	7.1483e+08	1.4596	0.072197	0.9278	0.14439	0.85342	False
LmxM.34.1760.1_19_0.198380566801619_153-134_0	LmxM.34.1760.1	786.4	263.87	786.4	263.87	-1.5718	1.3652e+05	4.6575e+06	1.4574	0.072498	0.9275	0.145	0.85342	False
LmxM.32.2680.1_29_0.0662674650698603_160-179_1	LmxM.32.2680.1	222.23	65.968	222.23	65.968	-1.737	12209	2.5386e+05	1.457	0.07256	0.92744	0.14512	0.85342	False
LmxM.18.1320.1_43_0.433265352368004_1904-1923_1	LmxM.18.1320.1	1471.4	529.53	1471.4	529.53	-1.4727	4.4358e+05	1.971e+07	1.4555	0.072768	0.92723	0.14554	0.85342	False
LmxM.20.1130.1_19_0.0658499234303216_134-115_0	LmxM.20.1130.1	154.64	44.573	154.64	44.573	-1.772	6057.9	1.1021e+05	1.4554	0.072778	0.92722	0.14556	0.85342	False
LmxM.34.0140.1_52_0.0777777777777778_17-36_1	LmxM.34.0140.1	849.97	288.83	849.97	288.83	-1.5539	1.5744e+05	5.5706e+06	1.455	0.072837	0.92716	0.14567	0.85342	False
LmxM.09.0340.1_14_0.384787472035794_1200-1219_1	LmxM.09.0340.1	582.5	190.77	582.5	190.77	-1.6053	76724	2.3336e+06	1.454	0.072973	0.92703	0.14595	0.85342	False
LmxM.33.4270.1_52_0.165963431786217_108-127_1	LmxM.33.4270.1	136.89	39.224	136.89	39.224	-1.7774	4769.3	83243	1.4529	0.073128	0.92687	0.14626	0.85342	False
LmxM.27.0150.1_71_0.414855072463768_222-241_1	LmxM.27.0150.1	84.196	23.178	84.196	23.178	-1.8171	1861.6	27221	1.4528	0.07314	0.92686	0.14628	0.85342	False
LmxM.34.4630.1_14_0.10209601081812_141-160_1	LmxM.34.4630.1	3449.2	1372.8	3449.2	1372.8	-1.3284	2.1555e+06	1.4017e+08	1.4523	0.073208	0.92679	0.14642	0.85342	False
LmxM.11.0220.1_52_0.199404761904762_58-77_1	LmxM.11.0220.1	170.68	49.922	170.68	49.922	-1.7534	7291.6	1.383e+05	1.4522	0.073226	0.92677	0.14645	0.85342	False
LmxM.28.2500.1_43_0.300952380952381_312-331_1	LmxM.28.2500.1	7.4459	1.7829	7.4459	1.7829	-1.6016	16.035	109.27	1.4515	0.07332	0.92668	0.14664	0.85342	False
LmxM.36.2950.1_43_0.160225442834138_190-209_1	LmxM.36.2950.1	7.4459	1.7829	7.4459	1.7829	-1.6016	16.035	109.27	1.4515	0.07332	0.92668	0.14664	0.85342	False
LmxM.31.0130.1_43_0.0805555555555556_51-70_1	LmxM.31.0130.1	7.4459	1.7829	7.4459	1.7829	-1.6016	16.035	109.27	1.4515	0.07332	0.92668	0.14664	0.85342	False
LmxM.36.3880.1_57_0.492997198879552_533-514_0	LmxM.36.3880.1	7.4459	0	7.4459	0	-3.0782	27.72	109.27	1.4515	0.07332	0.92668	0.14664	0.85342	False
LmxM.29.1770.1_43_0.210284664830119_225-244_1	LmxM.29.1770.1	7.4459	1.7829	7.4459	1.7829	-1.6016	16.035	109.27	1.4515	0.07332	0.92668	0.14664	0.85342	False
LmxM.15.0290.1_14_0.311747613117476_744-763_1	LmxM.15.0290.1	7.4459	0	7.4459	0	-3.0782	27.72	109.27	1.4515	0.07332	0.92668	0.14664	0.85342	False
LmxM.18.1520.1_29_0.166153846153846_493-474_0	LmxM.18.1520.1	2009.8	754.17	2009.8	754.17	-1.4129	7.8831e+05	4.0413e+07	1.4514	0.073339	0.92666	0.14668	0.85342	False
LmxM.23.1380.1_33_0.246946362187998_1400-1381_0	LmxM.23.1380.1	136.32	39.224	136.32	39.224	-1.7714	4713.5	82443	1.4504	0.073471	0.92653	0.14694	0.85342	False
LmxM.08.0070.1_29_0.0164021164021164_25-44_1	LmxM.08.0070.1	130.59	37.441	130.59	37.441	-1.7753	4338.3	74691	1.4504	0.073476	0.92652	0.14695	0.85342	False
LmxM.16.1270.1_19_0.101550387596899_648-667_1	LmxM.16.1270.1	563.59	185.42	563.59	185.42	-1.5986	71507	2.1629e+06	1.4498	0.07356	0.92644	0.14712	0.85342	False
LmxM.33.2400.1_60_0.153233830845771_145-164_1	LmxM.33.2400.1	33.793	117.67	33.793	117.67	1.7701	3517.9	3349.5	1.4493	0.8978	0.1022	0.20441	0.85342	True
LmxM.29.2290.1_29_0.171646746347942_512-531_1	LmxM.29.2290.1	21.192	5.3487	21.192	5.3487	-1.8055	125.51	1153.4	1.4484	0.073755	0.92625	0.14751	0.85342	False
LmxM.01.0430.1_33_0.343085106382979_778-759_0	LmxM.01.0430.1	21.192	5.3487	21.192	5.3487	-1.8055	125.51	1153.4	1.4484	0.073755	0.92625	0.14751	0.85342	False
LmxM.15.0890.1_52_0.251792114695341_556-575_1	LmxM.15.0890.1	57132	32235	57132	32235	-0.82565	3.0993e+08	8.9979e+10	1.4483	0.073763	0.92624	0.14753	0.85342	False
LmxM.19.1550.1_62_0.467661691542289_573-554_0	LmxM.19.1550.1	22.91	76.665	22.91	76.665	1.6996	1444.8	1377.7	1.4482	0.89914	0.10086	0.20172	0.85342	True
LmxM.28.0140.1_29_0.0829913360693114_358-377_1	LmxM.28.0140.1	46.966	12.48	46.966	12.48	-1.8312	594.64	7123	1.4481	0.073796	0.9262	0.14759	0.85342	False
LmxM.19.0390.1_52_0.164473684210526_86-67_0	LmxM.19.0390.1-LmxM.32.3150.1	1619.2	597.28	1619.2	597.28	-1.4373	5.2215e+05	2.457e+07	1.4478	0.073832	0.92617	0.14766	0.85342	False
LmxM.08_29.0890.1_14_0.380426784400294_510-529_1	LmxM.08_29.0890.1	118.56	33.875	118.56	33.875	-1.7775	3585.8	59805	1.4478	0.073834	0.92617	0.14767	0.85342	False
LmxM.08.0790a.1_49_0.382198952879581_223-204_0	LmxM.08.0790a.1-LmxM.33.1830b.1	1508.6	552.7	1508.6	552.7	-1.447	4.5691e+05	2.0878e+07	1.4474	0.073895	0.9261	0.14779	0.85342	False
LmxM.36.1940.1_43_0.152_239-220_0	LmxM.36.1940.1	223.95	67.751	223.95	67.751	-1.7102	12199	2.584e+05	1.4471	0.073929	0.92607	0.14786	0.85342	False
LmxM.11.1330.1_19_0.0615615615615616_324-343_1	LmxM.11.1330.1	271.49	83.797	271.49	83.797	-1.6841	17614	4.0247e+05	1.4459	0.074099	0.9259	0.1482	0.85342	False
LmxM.09.0640.1_48_0.25748502994012_396-377_0	LmxM.09.0640.1	3632.4	1474.5	3632.4	1474.5	-1.3002	2.3284e+06	1.5792e+08	1.445	0.074232	0.92577	0.14846	0.85342	False
LmxM.36.1840.1_14_0.272129489124937_534-553_1	LmxM.36.1840.1	217.65	65.968	217.65	65.968	-1.7071	11503	2.4198e+05	1.4447	0.074268	0.92573	0.14854	0.85342	False
LmxM.29.2930.1_33_0.0572916666666667_42-23_0	LmxM.29.2930.1	14.319	3.5658	14.319	3.5658	-1.7464	57.815	473.34	1.4444	0.074308	0.92569	0.14862	0.85342	False
LmxM.33.2485.1_14_0.234259259259259_249-268_1	LmxM.33.2485.1	14.319	3.5658	14.319	3.5658	-1.7464	57.815	473.34	1.4444	0.074308	0.92569	0.14862	0.85342	False
LmxM.29.2130.1_14_0.131445904954499_399-380_0	LmxM.29.2130.1	14.319	3.5658	14.319	3.5658	-1.7464	57.815	473.34	1.4444	0.074308	0.92569	0.14862	0.85342	False
LmxM.08_29.1900.1_0_0.161458333333333_210-229_1	LmxM.08_29.1900.1	14.319	3.5658	14.319	3.5658	-1.7464	57.815	473.34	1.4444	0.074308	0.92569	0.14862	0.85342	False
LmxM.34.1200.1_43_0.416075650118203_870-889_1	LmxM.34.1200.1	14.319	3.5658	14.319	3.5658	-1.7464	57.815	473.34	1.4444	0.074308	0.92569	0.14862	0.85342	False
LmxM.34.2070.1_0_0.105139085337105_217-236_1	LmxM.34.2070.1	14.319	3.5658	14.319	3.5658	-1.7464	57.815	473.34	1.4444	0.074308	0.92569	0.14862	0.85342	False
LmxM.25.0820.1_19_0.125_52-33_0	LmxM.25.0820.1	14.319	3.5658	14.319	3.5658	-1.7464	57.815	473.34	1.4444	0.074308	0.92569	0.14862	0.85342	False
LmxM.30.1650.1_0_0.0633549316054716_81-100_1	LmxM.30.1650.1	14.319	3.5658	14.319	3.5658	-1.7464	57.815	473.34	1.4444	0.074308	0.92569	0.14862	0.85342	False
LmxM.36.2660.1_57_0.420413990007138_582-601_1	LmxM.36.2660.1	14.319	3.5658	14.319	3.5658	-1.7464	57.815	473.34	1.4444	0.074308	0.92569	0.14862	0.85342	False
LmxM.30.0670.1_43_0.484570475396163_1752-1733_0	LmxM.30.0670.1	58.994	16.046	58.994	16.046	-1.8154	922.26	12021	1.4444	0.07431	0.92569	0.14862	0.85342	False
LmxM.21.1120.1_49_0.23538961038961_442-423_0	LmxM.21.1120.1	52.694	14.263	52.694	14.263	-1.8147	738.45	9275.6	1.4425	0.074578	0.92542	0.14916	0.85342	False
LmxM.16.0510.1_19_0.129014396456257_463-482_1	LmxM.16.0510.1	16.037	51.704	16.037	51.704	1.6292	636.08	611.94	1.4418	0.89931	0.10069	0.20139	0.85342	True
LmxM.04.1080.1_0_0.0331825037707391_81-100_1	LmxM.04.1080.1	16.037	51.704	16.037	51.704	1.6292	636.08	611.94	1.4418	0.89931	0.10069	0.20139	0.85342	True
LmxM.24.0830.1_19_0.0743021346469622_176-195_1	LmxM.24.0830.1	16.037	51.704	16.037	51.704	1.6292	636.08	611.94	1.4418	0.89931	0.10069	0.20139	0.85342	True
LmxM.19.0450.1_67_0.260350877192982_731-750_1	LmxM.19.0450.1	27.492	7.1317	27.492	7.1317	-1.809	207.28	2089.2	1.4418	0.074681	0.92532	0.14936	0.85342	False
LmxM.34.1970.1_29_0.127127127127127_123-142_1	LmxM.34.1970.1	27.492	7.1317	27.492	7.1317	-1.809	207.28	2089.2	1.4418	0.074681	0.92532	0.14936	0.85342	False
Non-targeting-491	Non-target-88	346.52	110.54	346.52	110.54	-1.6395	27843	7.0582e+05	1.4406	0.074846	0.92515	0.14969	0.85342	False
LmxM.06.0100.1_43_0.29718875502008_229-210_0	LmxM.06.0080.1-LmxM.06.0090.1-LmxM.06.0100.1	3277.9	1326.5	3277.9	1326.5	-1.3045	1.904e+06	1.2466e+08	1.4403	0.074886	0.92511	0.14977	0.85342	False
LmxM.25.1320.1_86_0.406708595387841_378-397_1	LmxM.25.1320.1	40.093	10.697	40.093	10.697	-1.8127	432.05	4955.4	1.4398	0.074959	0.92504	0.14992	0.85342	False
LmxM.22.1660.1_29_0.439762290653701_809-828_1	LmxM.22.1660.1	70.449	19.612	70.449	19.612	-1.7934	1292.2	18071	1.4391	0.075061	0.92494	0.15012	0.85342	False
LmxM.34.1420.1_29_0.0842607313195548_162-143_0	LmxM.34.1420.1	440.45	144.42	440.45	144.42	-1.6021	43819	1.2261e+06	1.4384	0.075162	0.92484	0.15032	0.85342	False
LmxM.21.0810.1_14_0.35873440285205_801-820_1	LmxM.21.0810.1	127.73	37.441	127.73	37.441	-1.7436	4075.6	70977	1.4373	0.075315	0.92469	0.15063	0.85342	False
LmxM.20.0870.1_33_0.345391903531438_797-816_1	LmxM.20.0870.1	721.1	249.61	721.1	249.61	-1.5268	1.1115e+05	3.8148e+06	1.4359	0.075514	0.92449	0.15103	0.85342	False
LmxM.34.4260.1_33_0.371252204585538_414-433_1	LmxM.34.4260.1	93.36	26.744	93.36	26.744	-1.766	2218.8	34519	1.4357	0.075549	0.92445	0.1511	0.85342	False
LmxM.10.0620.1_38_0.00837742504409171_45291_1	LmxM.10.0620.1	20.619	5.3487	20.619	5.3487	-1.7678	116.6	1083.6	1.4324	0.076013	0.92399	0.15203	0.85342	False
LmxM.24.1905.1_38_0.0336076817558299_43-62_1	LmxM.24.1905.1	20.619	5.3487	20.619	5.3487	-1.7678	116.6	1083.6	1.4324	0.076013	0.92399	0.15203	0.85342	False
LmxM.19.1050.1_29_0.0559683011391778_219-238_1	LmxM.19.1050.1	1805.3	693.55	1805.3	693.55	-1.3789	6.1803e+05	3.1566e+07	1.4324	0.076015	0.92399	0.15203	0.85342	False
LmxM.13.1000.1_57_0.460763138948884_636-655_1	LmxM.13.1000.1	1112.3	406.5	1112.3	406.5	-1.45	2.4907e+05	1.0349e+07	1.4311	0.076206	0.92379	0.15241	0.85342	False
LmxM.28.2120.1_26_0.381615598885794_829-810_0	LmxM.28.2120.1	672.99	233.56	672.99	233.56	-1.5228	96549	3.2541e+06	1.4307	0.076263	0.92374	0.15253	0.85342	False
LmxM.21.1130.1_57_0.321164021164021_599-618_1	LmxM.21.1130.1	588.22	201.47	588.22	201.47	-1.5411	74789	2.3868e+06	1.4304	0.076302	0.9237	0.1526	0.85342	False
LmxM.30.2560.1_29_0.439922480620155_1369-1350_0	LmxM.30.2560.1	1689.1	647.2	1689.1	647.2	-1.3826	5.4274e+05	2.708e+07	1.4299	0.076378	0.92362	0.15276	0.85342	False
LmxM.31.0350.1_57_0.0349002849002849_39-58_1	LmxM.31.0350.1	46.966	167.59	46.966	167.59	1.8135	7275.5	7123	1.4293	0.89247	0.10753	0.21507	0.85342	True
LmxM.32.2290.1_29_0.0555275113579001_336-317_0	LmxM.32.2290.1	344.8	112.32	344.8	112.32	-1.6095	27023	6.9779e+05	1.429	0.076504	0.9235	0.15301	0.85342	False
LmxM.06.0080.1_38_0.170719351570415_331-350_1	LmxM.06.0080.1-LmxM.06.0090.1	5828.4	2583.4	5828.4	2583.4	-1.1735	5.2649e+06	4.6915e+08	1.4272	0.076764	0.92324	0.15353	0.85342	False
LmxM.24.1451.1_0_0.19473361910594_1912-1893_0	LmxM.24.1451.1	2937.7	1203.5	2937.7	1203.5	-1.2868	1.5037e+06	9.6857e+07	1.427	0.076783	0.92322	0.15357	0.85342	False
LmxM.15.1390.1_57_0.214444444444444_188-207_1	LmxM.15.1390.1	2499.5	1007.3	2499.5	1007.3	-1.3102	1.1133e+06	6.6773e+07	1.4261	0.076927	0.92307	0.15385	0.85342	False
LmxM.36.1430.1_52_0.0637958532695375_30-49_1	LmxM.36.1430.1	1165	433.25	1165	433.25	-1.425	2.6772e+05	1.1513e+07	1.4243	0.077181	0.92282	0.15436	0.85342	False
LmxM.32.1410.1_29_0.0299435028248588_56-37_0	LmxM.32.1410.1	17.183	55.27	17.183	55.27	1.6298	725.33	715.69	1.4237	0.89554	0.10446	0.20892	0.85342	True
LmxM.16.1620.1_57_0.274684484038604_365-384_1	LmxM.16.1620.1	17.183	55.27	17.183	55.27	1.6298	725.33	715.69	1.4237	0.89554	0.10446	0.20892	0.85342	True
LmxM.22.1160.1_57_0.41019955654102_559-540_0	LmxM.22.1160.1	167.82	51.704	167.82	51.704	-1.6795	6741.2	1.3302e+05	1.4231	0.077357	0.92264	0.15471	0.85342	False
LmxM.01.0050.1_43_0.119119119119119_232-251_1	LmxM.01.0050.1	50.976	14.263	50.976	14.263	-1.7678	673.89	8596	1.423	0.077372	0.92263	0.15474	0.85342	False
LmxM.28.1620.1_29_0.0636967565455256_160-179_1	LmxM.28.1620.1	1465.1	559.83	1465.1	559.83	-1.3864	4.0977e+05	1.9516e+07	1.423	0.077372	0.92263	0.15474	0.85342	False
LmxM.27.0850.1_29_0.499719887955182_887-906_1	LmxM.27.0850.1	12.028	37.441	12.028	37.441	1.561	322.92	319.26	1.4223	0.89665	0.10335	0.2067	0.85342	True
LmxM.21.0770.1_33_0.238955823293173_361-342_0	LmxM.21.0770.1	12.028	37.441	12.028	37.441	1.561	322.92	319.26	1.4223	0.89665	0.10335	0.2067	0.85342	True
LmxM.18.0770.1_29_0.117845117845118_633-614_0	LmxM.18.0770.1	442.74	149.76	442.74	149.76	-1.5574	42918	1.2408e+06	1.4217	0.077552	0.92245	0.1551	0.85342	False
LmxM.24.2180.1_0_0.0308084317813296_127-146_1	LmxM.24.2180.1	13.746	3.5658	13.746	3.5658	-1.6914	51.82	431.58	1.4206	0.077711	0.92229	0.15542	0.85342	False
LmxM.33.1490.1_43_0.441926345609065_476-457_0	LmxM.33.1490.1	417.54	140.85	417.54	140.85	-1.561	38279	1.0842e+06	1.4201	0.077789	0.92221	0.15558	0.85342	False
LmxM.15.0890.1_29_0.0739247311827957_171-152_0	LmxM.15.0890.1	48782	28445	48782	28445	-0.77817	2.068e+08	6.2534e+10	1.4199	0.077812	0.92219	0.15562	0.85342	False
LmxM.36.5970.1_26_0.344339622641509_660-641_0	LmxM.36.5970.1	79.613	23.178	79.613	23.178	-1.7373	1592.5	23935	1.4198	0.077837	0.92216	0.15567	0.85342	False
LmxM.17.0100.1_29_0.11858495266567_234-253_1	LmxM.17.0100.1	187.86	58.836	187.86	58.836	-1.6583	8324.2	1.7246e+05	1.4196	0.077859	0.92214	0.15572	0.85342	False
LmxM.31.2200.1_43_0.0317928548017044_88-107_1	LmxM.31.2200.1	32.647	8.9146	32.647	8.9146	-1.7629	281.62	3095.2	1.4195	0.077881	0.92212	0.15576	0.85342	False
LmxM.29.2120.1_38_0.0454828660436137_68-87_1	LmxM.29.2120.1	1570.5	609.76	1570.5	609.76	-1.3635	4.6152e+05	2.2902e+07	1.4184	0.078035	0.92196	0.15607	0.85342	False
LmxM.27.1130.1_29_0.155582922824302_372-391_1	LmxM.27.1130.1	26.347	7.1317	26.347	7.1317	-1.7498	184.61	1895.5	1.4168	0.078274	0.92173	0.15655	0.85342	False
LmxM.34.0400.1_57_0.344654088050314_265-284_1	LmxM.34.0400.1-LmxM.34.0400a.1-LmxM.34.0400b.1	21.765	71.317	21.765	71.317	1.6675	1227.7	1225.6	1.4154	0.89293	0.10707	0.21415	0.85342	True
LmxM.12.1120.1_46_0.0672377985462098_253-272_1	LmxM.12.1120.1	56.13	16.046	56.13	16.046	-1.7448	803.37	10723	1.415	0.078531	0.92147	0.15706	0.85342	False
LmxM.30.1780.1_14_0.188720173535792_269-250_0	LmxM.30.1780.1	211.92	67.751	211.92	67.751	-1.6309	10393	2.2757e+05	1.4143	0.078635	0.92137	0.15727	0.85342	False
LmxM.28.1130.1_0_0.0732950924155513_110-129_1	LmxM.28.1130.1	24219	13071	24219	13071	-0.88974	6.2139e+07	1.2468e+10	1.4141	0.078672	0.92133	0.15734	0.85342	False
LmxM.36.4040.1_38_0.177107501933488_225-244_1	LmxM.36.4040.1	31.502	106.97	31.502	106.97	1.7321	2848.1	2852.2	1.4132	0.89091	0.10909	0.21818	0.85342	True
LmxM.34.2200.1_19_0.152727272727273_130-111_0	LmxM.34.2200.1	201.04	64.185	201.04	64.185	-1.632	9364.4	2.0157e+05	1.4124	0.078913	0.92109	0.15783	0.85342	False
LmxM.33.2210.1_57_0.285564304461942_534-553_1	LmxM.33.2210.1	28.638	96.277	28.638	96.277	1.7147	2287.5	2293.5	1.4124	0.89116	0.10884	0.21769	0.85342	True
LmxM.34.0030.1_71_0.400801603206413_611-592_0	LmxM.34.0030.1	816.75	299.53	816.75	299.53	-1.4442	1.3376e+05	5.082e+06	1.4115	0.079046	0.92095	0.15809	0.85342	False
LmxM.03.0660.1_57_0.305657305657306_741-760_1	LmxM.03.0660.1	3479.5	1497.6	3479.5	1497.6	-1.2156	1.9639e+06	1.4303e+08	1.4107	0.079165	0.92084	0.15833	0.85342	False
LmxM.19.0570.1_71_0.464354527938343_733-714_0	LmxM.19.0570.1	614.57	219.3	614.57	219.3	-1.4825	78120	2.6401e+06	1.4105	0.079198	0.9208	0.1584	0.85342	False
LmxM.21.0550.1_43_0.190717299578059_219-238_1	LmxM.21.0550.1	138.03	42.79	138.03	42.79	-1.6668	4535.8	84854	1.4103	0.079224	0.92078	0.15845	0.85342	False
LmxM.36.5470.1_57_0.102829537612146_287-306_1	LmxM.36.5470.1	240.56	78.448	240.56	78.448	-1.6043	13140	3.0466e+05	1.4098	0.079298	0.9207	0.1586	0.85342	False
LmxM.09.0640.1_43_0.124417831004657_179-198_1	LmxM.09.0640.1	3421.1	1472.7	3421.1	1472.7	-1.2154	1.8981e+06	1.3756e+08	1.4096	0.07933	0.92067	0.15866	0.85342	False
LmxM.36.2770.1_74_0.285586791610888_629-648_1	LmxM.36.2770.1	658.67	237.13	658.67	237.13	-1.47	88850	3.0969e+06	1.4095	0.079343	0.92066	0.15869	0.85342	False
LmxM.36.1440.1_0_0.12573568753344_2119-2100_0	LmxM.36.1440.1	280.08	92.711	280.08	92.711	-1.5847	17553	4.3239e+05	1.4094	0.079357	0.92064	0.15871	0.85342	False
LmxM.36.1840.1_14_0.132524026302479_252-271_1	LmxM.36.1840.1	662.68	238.91	662.68	238.91	-1.468	89791	3.1404e+06	1.4091	0.079408	0.92059	0.15882	0.85342	False
LmxM.28.0660.1_43_0.130009775171065_124-143_1	LmxM.28.0660.1	1107.7	422.55	1107.7	422.55	-1.3883	2.3473e+05	1.0251e+07	1.4075	0.079635	0.92036	0.15927	0.85342	False
LmxM.26.1270.1_14_0.278039215686274_706-725_1	LmxM.26.1270.1	1344.8	524.18	1344.8	524.18	-1.3576	3.3674e+05	1.6023e+07	1.4071	0.079695	0.9203	0.15939	0.85342	False
LmxM.05.0090.1_38_0.157407407407407_79-98_1	LmxM.05.0090.1	949.06	356.58	949.06	356.58	-1.4097	1.7552e+05	7.1807e+06	1.4069	0.079733	0.92027	0.15947	0.85342	False
LmxM.22.0220.1_34_0.017877094972067_54-35_0	LmxM.22.0220.1	302.99	101.63	302.99	101.63	-1.5666	20274	5.1818e+05	1.4063	0.079825	0.92018	0.15965	0.85342	False
LmxM.34.0900.1_57_0.234463276836158_162-181_1	LmxM.34.0900.1	6.8731	0	6.8731	0	-2.9769	23.62	91.556	1.4052	0.079987	0.92001	0.15997	0.85342	False
LmxM.05.1030.1_38_0.180365296803653_72-91_1	LmxM.05.1030.1	6.8731	1.7829	6.8731	1.7829	-1.5003	12.955	91.556	1.4052	0.079987	0.92001	0.15997	0.85342	False
LmxM.36.2720.1_38_0.0141995030173944_37-56_1	LmxM.36.2720.1	6.8731	0	6.8731	0	-2.9769	23.62	91.556	1.4052	0.079987	0.92001	0.15997	0.85342	False
LmxM.27.0650.1_38_0.121031746031746_56-75_1	LmxM.27.0650.1	6.8731	0	6.8731	0	-2.9769	23.62	91.556	1.4052	0.079987	0.92001	0.15997	0.85342	False
LmxM.12.0530.1_49_0.31023102310231_571-552_0	LmxM.12.0530.1	6.8731	0	6.8731	0	-2.9769	23.62	91.556	1.4052	0.079987	0.92001	0.15997	0.85342	False
LmxM.27.1980.1_34_0.0637149028077754_183-164_0	LmxM.27.1980.1	6.8731	0	6.8731	0	-2.9769	23.62	91.556	1.4052	0.079987	0.92001	0.15997	0.85342	False
LmxM.34.1210.1_57_0.424242424242424_275-294_1	LmxM.34.1210.1	6.8731	0	6.8731	0	-2.9769	23.62	91.556	1.4052	0.079987	0.92001	0.15997	0.85342	False
LmxM.36.3040.1_14_0.271708683473389_92-111_1	LmxM.36.3040.1	6.8731	0	6.8731	0	-2.9769	23.62	91.556	1.4052	0.079987	0.92001	0.15997	0.85342	False
LmxM.20.1140.1_19_0.163032191069574_151-170_1	LmxM.20.1140.1	6.8731	1.7829	6.8731	1.7829	-1.5003	12.955	91.556	1.4052	0.079987	0.92001	0.15997	0.85342	False
LmxM.32.1710.1_43_0.446697867914717_848-867_1	LmxM.32.1710.1	6.8731	0	6.8731	0	-2.9769	23.62	91.556	1.4052	0.079987	0.92001	0.15997	0.85342	False
LmxM.19.0810.1_29_0.0723809523809524_183-202_1	LmxM.19.0810.1	6.8731	0	6.8731	0	-2.9769	23.62	91.556	1.4052	0.079987	0.92001	0.15997	0.85342	False
LmxM.32.0260.1_52_0.128048780487805_135-116_0	LmxM.32.0260.1	6.8731	0	6.8731	0	-2.9769	23.62	91.556	1.4052	0.079987	0.92001	0.15997	0.85342	False
LmxM.31.2990.1_14_0.306104523495828_692-711_1	LmxM.31.2990.1	6.8731	1.7829	6.8731	1.7829	-1.5003	12.955	91.556	1.4052	0.079987	0.92001	0.15997	0.85342	False
LmxM.24.0930.1_33_0.373118279569892_1044-1025_0	LmxM.24.0930.1	6.8731	0	6.8731	0	-2.9769	23.62	91.556	1.4052	0.079987	0.92001	0.15997	0.85342	False
LmxM.31.2730.1_0_0.0948590381426202_283-302_1	LmxM.31.2730.1	6.8731	0	6.8731	0	-2.9769	23.62	91.556	1.4052	0.079987	0.92001	0.15997	0.85342	False
LmxM.28.3030.1_29_0.258906285454958_1132-1151_1	LmxM.28.3030.1	6.8731	0	6.8731	0	-2.9769	23.62	91.556	1.4052	0.079987	0.92001	0.15997	0.85342	False
LmxM.27.0360.1_43_0.224251648909183_438-457_1	LmxM.27.0360.1	6.8731	1.7829	6.8731	1.7829	-1.5003	12.955	91.556	1.4052	0.079987	0.92001	0.15997	0.85342	False
LmxM.36.2310.1_29_0.0858895705521472_87-68_0	LmxM.36.2310.1	6.8731	0	6.8731	0	-2.9769	23.62	91.556	1.4052	0.079987	0.92001	0.15997	0.85342	False
LmxM.20.1550.1_48_0.437810945273632_534-515_0	LmxM.20.1550.1	25.774	7.1317	25.774	7.1317	-1.7192	173.77	1802.7	1.4037	0.080199	0.9198	0.1604	0.85342	False
LmxM.36.5830.1_67_0.229885057471264_150-169_1	LmxM.36.5830.1	1222.8	477.82	1222.8	477.82	-1.3539	2.7753e+05	1.2872e+07	1.4001	0.080734	0.91927	0.16147	0.85342	False
LmxM.27.1250.1_52_0.209109730848861_199-218_1	LmxM.27.1250.1	894.08	338.75	894.08	338.75	-1.3975	1.5419e+05	6.2587e+06	1.3988	0.080932	0.91907	0.16186	0.85342	False
LmxM.36.0090.1_43_0.194260485651214_610-629_1	LmxM.36.0090.1	19.474	5.3487	19.474	5.3487	-1.6892	99.759	951.32	1.3987	0.080958	0.91904	0.16192	0.85342	False
LmxM.29.1280.1_29_0.181943487250172_798-779_0	LmxM.29.1280.1	31.502	8.9146	31.502	8.9146	-1.7129	255.09	2852.2	1.3982	0.081023	0.91898	0.16205	0.85342	False
LmxM.24.1340.1_0_0.172491544532131_464-445_0	LmxM.24.1340.1	31.502	8.9146	31.502	8.9146	-1.7129	255.09	2852.2	1.3982	0.081023	0.91898	0.16205	0.85342	False
LmxM.33.0560.1_14_0.0795172168974086_439-458_1	LmxM.33.0560.1	13.746	42.79	13.746	42.79	1.5703	421.77	431.58	1.398	0.89134	0.10866	0.21732	0.85342	True
LmxM.23.1510.1_43_0.381872852233677_882-901_1	LmxM.23.1510.1	13.746	42.79	13.746	42.79	1.5703	421.77	431.58	1.398	0.89134	0.10866	0.21732	0.85342	True
LmxM.08_29.0110.1_19_0.0369588173178458_321-302_0	LmxM.08_29.0110.1	819.62	308.44	819.62	308.44	-1.407	1.3065e+05	5.1231e+06	1.3976	0.081122	0.91888	0.16224	0.85342	False
LmxM.21.1310.1_43_0.0538532961931291_54-73_1	LmxM.21.1310.1	37.229	10.697	37.229	10.697	-1.7085	351.97	4181.4	1.3959	0.081375	0.91863	0.16275	0.85342	False
LmxM.18.0610.1_19_0.0651085141903172_120-101_0	LmxM.18.0610.1	13.173	3.5658	13.173	3.5658	-1.6342	46.153	392	1.3955	0.081431	0.91857	0.16286	0.85342	False
LmxM.12.0310.1_52_0.358856559469117_696-715_1	LmxM.12.0310.1	13.173	3.5658	13.173	3.5658	-1.6342	46.153	392	1.3955	0.081431	0.91857	0.16286	0.85342	False
LmxM.15.0430.1_29_0.414750957854406_429-448_1	LmxM.15.0430.1	13.173	3.5658	13.173	3.5658	-1.6342	46.153	392	1.3955	0.081431	0.91857	0.16286	0.85342	False
LmxM.29.3220.1_29_0.414035087719298_466-485_1	LmxM.29.3220.1	13.173	3.5658	13.173	3.5658	-1.6342	46.153	392	1.3955	0.081431	0.91857	0.16286	0.85342	False
LmxM.27.1100.1_29_0.179526748971193_346-365_1	LmxM.27.1100.1	1077.4	418.98	1077.4	418.98	-1.3604	2.1673e+05	9.6154e+06	1.3953	0.08146	0.91854	0.16292	0.85342	False
LmxM.33.1370.1_43_0.293333333333333_282-301_1	LmxM.33.1370.1	850.55	322.71	850.55	322.71	-1.3954	1.3931e+05	5.5792e+06	1.3952	0.081478	0.91852	0.16296	0.85342	False
LmxM.31.1390.1_38_0.174413457281983_388-407_1	LmxM.31.1390.1	785.83	295.96	785.83	295.96	-1.4058	1.1998e+05	4.6497e+06	1.3947	0.081552	0.91845	0.1631	0.85342	False
LmxM.07.0850.1_14_0.311475409836066_176-157_0	LmxM.07.0850.1	65.295	19.612	65.295	19.612	-1.6854	1043.4	15176	1.3939	0.081681	0.91832	0.16336	0.85342	False
LmxM.30.2190.1_33_0.0875596012136974_194-213_1	LmxM.30.2190.1	666.69	247.82	666.69	247.82	-1.4241	87725	3.1844e+06	1.3926	0.081873	0.91813	0.16375	0.85342	False
LmxM.21.0823.1_43_0.382064297800338_1125-1144_1	LmxM.21.0823.1	674.71	251.39	674.71	251.39	-1.4207	89600	3.2732e+06	1.392	0.081965	0.91804	0.16393	0.85342	False
LmxM.19.1350.1_33_0.05_70-51_0	LmxM.19.1350.1	323.61	112.32	323.61	112.32	-1.5183	22321	6.0298e+05	1.3908	0.082141	0.91786	0.16428	0.85342	False
LmxM.07.0460.1_43_0.323717948717949_501-520_1	LmxM.07.0460.1	14.319	44.573	14.319	44.573	1.5729	457.65	473.34	1.3906	0.88966	0.11034	0.22068	0.85342	True
LmxM.28.0550.1_0_0.115248226950355_126-145_1	LmxM.28.0550.1	14.319	44.573	14.319	44.573	1.5729	457.65	473.34	1.3906	0.88966	0.11034	0.22068	0.85342	True
LmxM.34.3320.1_71_0.477777777777778_293-312_1	LmxM.34.3320.1	168.96	55.27	168.96	55.27	-1.5948	6463.1	1.3512e+05	1.3903	0.082212	0.91779	0.16442	0.85342	False
LmxM.24.1290.1_19_0.0347322720694645_150-131_0	LmxM.24.1290.1	173.55	57.053	173.55	57.053	-1.5882	6785.3	1.437e+05	1.3889	0.082432	0.91757	0.16486	0.85342	False
LmxM.30.1280.1_14_0.00799827064418504_27-46_1	LmxM.30.1280.1-LmxM.30.1290.1	1800.2	748.82	1800.2	748.82	-1.2643	5.5268e+05	3.1359e+07	1.3889	0.082434	0.91757	0.16487	0.85342	False
LmxM.34.2540.1_57_0.259259259259259_176-157_0	LmxM.34.2540.1	1616.9	665.03	1616.9	665.03	-1.2805	4.5303e+05	2.449e+07	1.3886	0.082475	0.91753	0.16495	0.85342	False
LmxM.26.0970.1_43_0.277186761229314_463-482_1	LmxM.26.0970.1	143.19	46.356	143.19	46.356	-1.6064	4688.4	92322	1.388	0.082567	0.91743	0.16513	0.85342	False
LmxM.31.1140.1_14_0.206579583938074_424-443_1	LmxM.31.1140.1	561.3	206.82	561.3	206.82	-1.436	62830	2.1427e+06	1.3878	0.082602	0.9174	0.1652	0.85342	False
LmxM.28.2200.1_33_0.360056258790436_1017-1036_1	LmxM.28.2200.1	80.759	24.961	80.759	24.961	-1.655	1556.7	24734	1.3872	0.082696	0.9173	0.16539	0.85342	False
LmxM.09.0640.1_43_0.357950765136394_532-551_1	LmxM.09.0640.1	3993.3	1825.7	3993.3	1825.7	-1.1287	2.3492e+06	1.964e+08	1.3864	0.082817	0.91718	0.16563	0.85342	False
LmxM.21.0843.1_19_0.138541666666667_126-145_1	LmxM.21.0843.1	260.03	89.146	260.03	89.146	-1.5339	14601	3.6445e+05	1.3862	0.082847	0.91715	0.16569	0.85342	False
LmxM.36.5310.1_46_0.172939068100358_190-209_1	LmxM.36.5310.1	245.71	83.797	245.71	83.797	-1.5408	13108	3.199e+05	1.3861	0.082852	0.91715	0.1657	0.85342	False
LmxM.15.0700.1_29_0.417786308381318_1303-1322_1	LmxM.15.0700.1	426.13	153.33	426.13	153.33	-1.4687	37210	1.1363e+06	1.3857	0.082921	0.91708	0.16584	0.85342	False
LmxM.08_29.2840.1_57_0.478632478632479_442-461_1	LmxM.08_29.2840.1	402.65	144.42	402.65	144.42	-1.4729	33342	9.9724e+05	1.3844	0.083121	0.91688	0.16624	0.85342	False
LmxM.21.0823.1_52_0.343485617597293_1008-1027_1	LmxM.21.0823.1	465.08	169.38	465.08	169.38	-1.4518	43720	1.3897e+06	1.3838	0.08321	0.91679	0.16642	0.85342	False
LmxM.18.0160.1_43_0.388101983002833_827-808_0	LmxM.18.0160.1	215.93	73.099	215.93	73.099	-1.5497	10200	2.376e+05	1.3836	0.083243	0.91676	0.16649	0.85342	False
LmxM.34.0740.1_14_0.286537077033837_792-811_1	LmxM.34.0740.1	171.83	57.053	171.83	57.053	-1.5739	6586.6	1.4044e+05	1.3829	0.083355	0.91665	0.16671	0.85342	False
LmxM.30.0290.1_43_0.0301228695996829_70-89_1	LmxM.30.0290.1	80.186	24.961	80.186	24.961	-1.6449	1524.9	24333	1.3828	0.083355	0.91664	0.16671	0.85342	False
LmxM.29.2460.1_14_0.199895342752486_374-393_1	LmxM.29.2460.1-LmxM.29.2470.1-LmxM.29.2490.1-LmxM.29.2550.1	47.539	14.263	47.539	14.263	-1.6691	553.64	7323.8	1.3812	0.08361	0.91639	0.16722	0.85342	False
LmxM.31.2440.1_38_0.0151878497202238_13-32_1	LmxM.31.2440.1	835.08	324.49	835.08	324.49	-1.361	1.3035e+05	5.3484e+06	1.381	0.083646	0.91635	0.16729	0.85342	False
LmxM.16.1440.1_29_0.0674846625766871_302-283_0	LmxM.16.1440.1	18.901	5.3487	18.901	5.3487	-1.6483	91.832	888.84	1.3808	0.083671	0.91633	0.16734	0.85342	False
LmxM.33.4330.1_29_0.11304347826087_81-62_0	LmxM.33.4330.1	18.901	5.3487	18.901	5.3487	-1.6483	91.832	888.84	1.3808	0.083671	0.91633	0.16734	0.85342	False
LmxM.20.0340.1_34_0.105128205128205_130-111_0	LmxM.20.0340.1	18.901	5.3487	18.901	5.3487	-1.6483	91.832	888.84	1.3808	0.083671	0.91633	0.16734	0.85342	False
LmxM.15.1480.1_38_0.0852130325814536_231-250_1	LmxM.15.1480.1	24.629	80.231	24.629	80.231	1.6643	1545.8	1625	1.3793	0.88498	0.11502	0.23004	0.85342	True
LmxM.25.0390.1_43_0.224422442244224_131-150_1	LmxM.25.0390.1	1760.7	743.47	1760.7	743.47	-1.2426	5.1733e+05	2.9797e+07	1.3792	0.08391	0.91609	0.16782	0.85342	False
LmxM.19.1080.1_14_0.221221751412429_2499-2518_1	LmxM.19.1080.1	180.42	60.619	180.42	60.619	-1.5579	7176	1.5713e+05	1.3787	0.083997	0.916	0.16799	0.85342	False
LmxM.34.0990.1_67_0.429457364341085_1101-1120_1	LmxM.34.0990.1	155.79	51.704	155.79	51.704	-1.5728	5416.9	1.1209e+05	1.3782	0.084064	0.91594	0.16813	0.85342	False
LmxM.36.2080.1_29_0.109571465229664_420-439_1	LmxM.36.2080.1	110.54	35.658	110.54	35.658	-1.6054	2803.8	50907	1.3776	0.08416	0.91584	0.16832	0.85342	False
LmxM.29.2350.1_48_0.263940520446097_435-416_0	LmxM.29.2350.1	110.54	35.658	110.54	35.658	-1.6054	2803.8	50907	1.3776	0.08416	0.91584	0.16832	0.85342	False
LmxM.27.0430.1_43_0.311511183851609_564-583_1	LmxM.27.0430.1	420.4	153.33	420.4	153.33	-1.4492	35664	1.1014e+06	1.3774	0.08419	0.91581	0.16838	0.85342	False
LmxM.08.0440.1_0_0.0723675107236751_517-536_1	LmxM.08.0440.1	52.694	16.046	52.694	16.046	-1.6553	671.52	9275.6	1.3771	0.084248	0.91575	0.1685	0.85342	False
LmxM.36.0460.1_43_0.281553398058252_525-506_0	LmxM.36.0460.1	170.11	57.053	170.11	57.053	-1.5595	6390.8	1.3723e+05	1.3767	0.084298	0.9157	0.1686	0.85342	False
LmxM.25.2420.1_57_0.22264631043257_168-187_1	LmxM.25.2420.1	24.629	7.1317	24.629	7.1317	-1.6561	153.07	1625	1.3765	0.084338	0.91566	0.16868	0.85342	False
LmxM.09.1130.1_46_0.093681917211329_36-55_1	LmxM.09.1130.1	24.629	7.1317	24.629	7.1317	-1.6561	153.07	1625	1.3765	0.084338	0.91566	0.16868	0.85342	False
LmxM.30.3090.1_38_0.0456367560900401_144-163_1	LmxM.30.3090.1	1554.5	650.76	1554.5	650.76	-1.2549	4.0834e+05	2.2367e+07	1.3765	0.08434	0.91566	0.16868	0.85342	False
LmxM.17.0470.1_0_0.119879744456971_1272-1291_1	LmxM.17.0470.1	222.8	76.665	222.8	76.665	-1.5269	10678	2.5537e+05	1.3761	0.084396	0.9156	0.16879	0.85342	False
LmxM.08_29.1660.1_14_0.35679012345679_285-304_1	LmxM.08_29.1660.1	481.12	178.29	481.12	178.29	-1.4271	45852	1.5025e+06	1.376	0.08441	0.91559	0.16882	0.85342	False
LmxM.23.1263.1_57_0.230864197530864_176-195_1	LmxM.23.1263.1	34.938	117.67	34.938	117.67	1.7234	3422.5	3615.2	1.376	0.88267	0.11733	0.23467	0.85342	True
LmxM.26.0490.1_0_0.0236111111111111_27-46_1	LmxM.26.0490.1	30.356	8.9146	30.356	8.9146	-1.6611	229.87	2620.5	1.3759	0.08442	0.91558	0.16884	0.85342	False
LmxM.12.0380.1_19_0.0688949522510232_309-290_0	LmxM.12.0380.1	30.356	8.9146	30.356	8.9146	-1.6611	229.87	2620.5	1.3759	0.08442	0.91558	0.16884	0.85342	False
LmxM.34.0310.1_43_0.136292834890966_166-185_1	LmxM.34.0310.1	213.07	73.099	213.07	73.099	-1.5305	9795.4	2.3041e+05	1.3754	0.084497	0.9155	0.16899	0.85342	False
LmxM.10.0400.1_48_0.477325853202431_1017-1036_1	LmxM.10.0400.1	1414.7	588.36	1414.7	588.36	-1.2643	3.4143e+05	1.8005e+07	1.3744	0.084654	0.91535	0.16931	0.85342	False
LmxM.08.0420.1_29_0.0241373448920619_135-154_1	LmxM.08.0420.1	207.91	71.317	207.91	71.317	-1.5305	9329.1	2.1778e+05	1.3743	0.084674	0.91533	0.16935	0.85342	False
LmxM.36.2960.1_14_0.270676691729323_114-95_0	LmxM.36.2960.1	5219	2519.3	5219	2519.3	-1.0505	3.6443e+06	3.638e+08	1.3736	0.084786	0.91521	0.16957	0.85342	False
LmxM.27.0300.1_52_0.0234806629834254_62-43_0	LmxM.27.0300.1	53.267	187.21	53.267	187.21	1.7942	8969.9	9508.6	1.3736	0.88017	0.11983	0.23967	0.85342	True
LmxM.19.0540.1_57_0.210922787193974_346-327_0	LmxM.19.0540.1-LmxM.19.0570.1	1205.7	493.87	1205.7	493.87	-1.2859	2.5332e+05	1.2459e+07	1.3733	0.084834	0.91517	0.16967	0.85342	False
LmxM.33.1350.1_33_0.327586206896552_577-558_0	LmxM.33.1350.1	2480.6	1100.1	2480.6	1100.1	-1.1724	9.5297e+05	6.5616e+07	1.3733	0.084836	0.91516	0.16967	0.85342	False
LmxM.36.1640.1_67_0.442586399108138_391-410_1	LmxM.36.1640.1	221.66	76.665	221.66	76.665	-1.5195	10511	2.5236e+05	1.3729	0.084885	0.91512	0.16977	0.85342	False
LmxM.36.0080.1_14_0.2334455667789_202-221_1	LmxM.36.0080.1	63.003	19.612	63.003	19.612	-1.6347	941.41	13981	1.3722	0.084997	0.915	0.16999	0.85342	False
LmxM.36.1970.1_67_0.447427293064877_397-416_1	LmxM.36.1970.1	376.88	137.28	376.88	137.28	-1.4503	28702	8.5636e+05	1.3721	0.08501	0.91499	0.17002	0.85342	False
Non-targeting-542	Non-target-106	1127.2	459.99	1127.2	459.99	-1.2912	2.2258e+05	1.067e+07	1.3714	0.085133	0.91487	0.17027	0.85342	False
LmxM.34.2080.1_43_0.0296356715606308_102-121_1	LmxM.34.2080.1	605.98	231.78	605.98	231.78	-1.3827	70013	2.5559e+06	1.3713	0.085135	0.91487	0.17027	0.85342	False
LmxM.15.1410.1_49_0.127348643006263_192-173_0	LmxM.15.1410.1	344.23	124.8	344.23	124.8	-1.4564	24073	6.9513e+05	1.3698	0.085368	0.91463	0.17074	0.85342	False
LmxM.28.2370.1_57_0.433684210526316_624-605_0	LmxM.28.2370.1	330.48	119.46	330.48	119.46	-1.4604	22266	6.3288e+05	1.3694	0.085445	0.91456	0.17089	0.85342	False
LmxM.31.0540.1_46_0.0787760416666667_115-134_1	LmxM.31.0540.1	531.52	201.47	531.52	201.47	-1.3951	54467	1.8899e+06	1.369	0.085504	0.9145	0.17101	0.85342	False
LmxM.24.1800.1_43_0.180685358255452_51-70_1	LmxM.24.1800.1	12.601	3.5658	12.601	3.5658	-1.5747	40.814	354.57	1.3689	0.085513	0.91449	0.17103	0.85342	False
LmxM.02.0330.1_29_0.11296738265712_137-156_1	LmxM.02.0330.1	12.601	3.5658	12.601	3.5658	-1.5747	40.814	354.57	1.3689	0.085513	0.91449	0.17103	0.85342	False
LmxM.29.3610.1_43_0.0291345329905741_26-45_1	LmxM.29.3610.1	210.78	73.099	210.78	73.099	-1.515	9477.3	2.2475e+05	1.3688	0.085527	0.91447	0.17105	0.85342	False
LmxM.31.2120.1_38_0.0357843137254902_66-85_1	LmxM.31.2120.1	302.99	108.76	302.99	108.76	-1.4697	18863	5.1818e+05	1.3686	0.085564	0.91444	0.17113	0.85342	False
LmxM.36.6730.1_29_0.116427432216906_288-307_1	LmxM.36.6730.1	640.92	247.82	640.92	247.82	-1.3673	77261	2.908e+06	1.3685	0.085584	0.91442	0.17117	0.85342	False
LmxM.18.0030.1_43_0.134299516908213_135-154_1	LmxM.18.0030.1	785.25	310.23	785.25	310.23	-1.337	1.1282e+05	4.6419e+06	1.3682	0.085629	0.91437	0.17126	0.85342	False
LmxM.31.2900.1_29_0.173397953688745_316-335_1	LmxM.31.2900.1	57.276	17.829	57.276	17.829	-1.6299	778.02	11233	1.3681	0.085636	0.91436	0.17127	0.85342	False
LmxM.28.1620.1_29_0.100039077764752_249-268_1	LmxM.28.1620.1	35.511	10.697	35.511	10.697	-1.6421	307.86	3752.4	1.3673	0.085759	0.91424	0.17152	0.85342	False
LmxM.08.0030.1_52_0.103395061728395_57-76_1	LmxM.08.0030.1	103.67	33.875	103.67	33.875	-1.5856	2435.6	43920	1.3673	0.085761	0.91424	0.17152	0.85342	False
LmxM.04.0340.1_62_0.245045045045045_130-149_1	LmxM.04.0340.1	25.774	83.797	25.774	83.797	1.6632	1683.3	1802.7	1.3666	0.88205	0.11795	0.2359	0.85342	True
LmxM.36.5610.1_57_0.418884664131812_654-673_1	LmxM.36.5610.1	761.77	301.31	761.77	301.31	-1.3352	1.0601e+05	4.3285e+06	1.3657	0.086011	0.91399	0.17202	0.85342	False
LmxM.27.1860.1_0_0.147070236709352_374-393_1	LmxM.27.1860.1	186.15	64.185	186.15	64.185	-1.5216	7437.3	1.6885e+05	1.3657	0.086013	0.91399	0.17203	0.85342	False
LmxM.34.0310.1_43_0.136292834890966_165-184_1	LmxM.34.0310.1	171.83	58.836	171.83	58.836	-1.5302	6383.5	1.4044e+05	1.3656	0.086033	0.91397	0.17207	0.85342	False
LmxM.02.0420.1_14_0.264948794185662_798-817_1	LmxM.02.0420.1	1053.9	431.46	1053.9	431.46	-1.2864	1.937e+05	9.1396e+06	1.3656	0.086039	0.91396	0.17208	0.85342	False
LmxM.31.0810.1_14_0.245306022921239_1002-1021_1	LmxM.31.0810.1	72.74	23.178	72.74	23.178	-1.6088	1228.2	19450	1.3653	0.086076	0.91392	0.17215	0.85342	False
LmxM.13.1320.1_48_0.339055793991416_484-465_0	LmxM.13.1320.1	615.72	238.91	615.72	238.91	-1.3621	70991	2.6515e+06	1.3642	0.086249	0.91375	0.1725	0.85342	False
LmxM.26.1430.1_33_0.164217804667243_578-559_0	LmxM.26.1430.1	300.7	108.76	300.7	108.76	-1.4588	18421	5.0921e+05	1.3639	0.086296	0.9137	0.17259	0.85342	False
LmxM.34.4960.1_71_0.499202551834131_303-322_1	LmxM.34.4960.1	411.24	153.33	411.24	153.33	-1.4175	33259	1.0469e+06	1.3639	0.0863	0.9137	0.1726	0.85342	False
LmxM.09.0640.1_0_0.165668662674651_256-237_0	LmxM.09.0640.1	2489.2	1123.2	2489.2	1123.2	-1.1473	9.3294e+05	6.614e+07	1.3638	0.086312	0.91369	0.17262	0.85342	False
LmxM.23.1750.1_52_0.0683156654888104_48-67_1	LmxM.23.1750.1	92.787	30.31	92.787	30.31	-1.5828	1951.7	34034	1.3623	0.086548	0.91345	0.1731	0.85342	False
LmxM.34.0610.1_29_0.0783453046022878_586-605_1	LmxM.34.0610.1	282.94	1189.2	282.94	1189.2	2.0675	4.1065e+05	4.4264e+05	1.3622	0.86975	0.13025	0.2605	0.85342	True
LmxM.27.0520.1_29_0.00928505106778087_45102_1	LmxM.27.0520.1	166.1	57.053	166.1	57.053	-1.5253	5945.6	1.299e+05	1.3621	0.08658	0.91342	0.17316	0.85342	False
LmxM.27.0970.1_0_0.156905278380333_861-880_1	LmxM.27.0970.1	272.63	98.06	272.63	98.06	-1.4659	15238	4.0639e+05	1.3618	0.086628	0.91337	0.17326	0.85342	False
LmxM.34.4560.1_14_0.253863134657837_350-331_0	LmxM.34.4560.1	952.5	388.67	952.5	388.67	-1.291	1.5895e+05	7.2407e+06	1.3614	0.086692	0.91331	0.17338	0.85342	False
LmxM.17.1340.1_71_0.436147186147186_393-412_1	LmxM.17.1340.1	3053.9	1417.4	3053.9	1417.4	-1.1069	1.3391e+06	1.0591e+08	1.361	0.086752	0.91325	0.1735	0.85342	False
LmxM.31.1970.1_0_0.058165548098434_46-65_1	LmxM.31.1970.1	61.858	19.612	61.858	19.612	-1.6086	892.36	13404	1.361	0.086754	0.91325	0.17351	0.85342	False
LmxM.27.1220.1_38_0.103916866506795_126-145_1	LmxM.27.1220.1	562.45	217.52	562.45	217.52	-1.3666	59490	2.1528e+06	1.3609	0.086767	0.91323	0.17353	0.85342	False
LmxM.29.2270.1_0_0.0321118991331757_159-178_1	LmxM.29.2270.1	77.322	24.961	77.322	24.961	-1.5931	1370.9	22382	1.3607	0.086808	0.91319	0.17362	0.85342	False
LmxM.04.0890.1_38_0.104638619201726_381-400_1	LmxM.04.0890.1	67.013	21.395	67.013	21.395	-1.6026	1040.5	16110	1.3606	0.086826	0.91317	0.17365	0.85342	False
LmxM.33.0690.1_57_0.431372549019608_2591-2610_1	LmxM.33.0690.1	136.89	46.356	136.89	46.356	-1.5419	4098.2	83243	1.3605	0.08683	0.91317	0.17366	0.85342	False
LmxM.36.6750.1_33_0.335243553008596_708-689_0	LmxM.36.6750.1	184.43	64.185	184.43	64.185	-1.5083	7229.2	1.6528e+05	1.36	0.086911	0.91309	0.17382	0.85342	False
LmxM.36.2960.1_52_0.0325814536340852_45007_1	LmxM.36.2960.1	3874.7	1854.2	3874.7	1854.2	-1.0629	2.0412e+06	1.8323e+08	1.3592	0.087043	0.91296	0.17409	0.85342	False
LmxM.01.0530.1_26_0.375618811881188_1827-1808_0	LmxM.01.0530.1	122	41.007	122	41.007	-1.5499	3279.7	63867	1.3591	0.087054	0.91295	0.17411	0.85342	False
LmxM.32.2810.1_34_0.0230607966457023_37-18_0	LmxM.32.2810.1	34.938	10.697	34.938	10.697	-1.6193	293.81	3615.2	1.3574	0.087323	0.91268	0.17465	0.85342	False
LmxM.33.1280.1_29_0.153698366954851_154-173_1	LmxM.33.1280.1	252.59	90.929	252.59	90.929	-1.4639	13067	3.4087e+05	1.3573	0.087346	0.91265	0.17469	0.85342	False
LmxM.20.0050.1_60_0.146750524109015_59-78_1	LmxM.20.0050.1	2532.2	1158.9	2532.2	1158.9	-1.1269	9.4294e+05	6.8798e+07	1.357	0.087389	0.91261	0.17478	0.85342	False
LmxM.31.0790.1_43_0.146586345381526_67-86_1	LmxM.31.0790.1	402.08	151.55	402.08	151.55	-1.4018	31382	9.9398e+05	1.3566	0.087461	0.91254	0.17492	0.85342	False
LmxM.33.0570.1_57_0.279919678714859_687-706_1	LmxM.33.0570.1	371.15	139.07	371.15	139.07	-1.4098	26931	8.267e+05	1.3555	0.087635	0.91237	0.17527	0.85342	False
LmxM.09.1440.1_14_0.364886731391586_444-463_1	LmxM.09.1440.1	732.56	294.18	732.56	294.18	-1.3133	96088	3.9558e+06	1.355	0.087711	0.91229	0.17542	0.85342	False
Non-targeting-853	Non-target-38	651.23	258.52	651.23	258.52	-1.3295	77108	3.0169e+06	1.3546	0.087766	0.91223	0.17553	0.85342	False
LmxM.36.2280.1_38_0.176075268817204_259-278_1	LmxM.36.2280.1	251.44	90.929	251.44	90.929	-1.4574	12882	3.3732e+05	1.3545	0.087793	0.91221	0.17559	0.85342	False
LmxM.17.0610.1_38_0.16767270288397_245-264_1	LmxM.17.0610.1	1968	880.76	1968	880.76	-1.159	5.9105e+05	3.8504e+07	1.3538	0.087907	0.91209	0.17581	0.85342	False
LmxM.24.1290.1_14_0.390979257115292_1617-1636_1	LmxM.24.1290.1	905.53	372.63	905.53	372.63	-1.2788	1.4199e+05	6.4449e+06	1.3537	0.087914	0.91209	0.17583	0.85342	False
LmxM.26.0950.1_43_0.0495642701525054_84-103_1	LmxM.26.0950.1	101.38	33.875	101.38	33.875	-1.5536	2278.3	41720	1.3536	0.087931	0.91207	0.17586	0.85342	False
LmxM.04.1160.1_43_0.0477673935617861_42-61_1	LmxM.04.1160.1	766.92	310.23	766.92	310.23	-1.303	1.0429e+05	4.3962e+06	1.3536	0.087936	0.91206	0.17587	0.85342	False
LmxM.27.0980.1_38_0.0879684418145957_219-238_1	LmxM.27.0970.1-LmxM.27.0980.1	210.2	74.882	210.2	74.882	-1.4768	9155.8	2.2335e+05	1.3536	0.087937	0.91206	0.17587	0.85342	False
LmxM.09.0350.1_74_0.380130418105102_980-999_1	LmxM.09.0350.1	3513.3	1679.5	3513.3	1679.5	-1.0643	1.6814e+06	1.4625e+08	1.3535	0.087949	0.91205	0.1759	0.85342	False
LmxM.36.0720.1_14_0.0334059549745824_37-56_1	LmxM.36.0720.1	6.3003	0	6.3003	0	-2.868	19.847	75.607	1.3535	0.087951	0.91205	0.1759	0.85342	False
LmxM.14.0740.1_33_0.225165562913907_211-192_0	LmxM.14.0740.1	6.3003	0	6.3003	0	-2.868	19.847	75.607	1.3535	0.087951	0.91205	0.1759	0.85342	False
LmxM.20.0950.1_19_0.112696148359486_240-221_0	LmxM.20.0950.1	6.3003	0	6.3003	0	-2.868	19.847	75.607	1.3535	0.087951	0.91205	0.1759	0.85342	False
LmxM.29.1780.1_43_0.242955874534822_451-470_1	LmxM.29.1780.1	6.3003	0	6.3003	0	-2.868	19.847	75.607	1.3535	0.087951	0.91205	0.1759	0.85342	False
LmxM.36.3980.1_19_0.0494505494505494_60-41_0	LmxM.36.3980.1	6.3003	1.7829	6.3003	1.7829	-1.3914	10.204	75.607	1.3535	0.087951	0.91205	0.1759	0.85342	False
LmxM.34.5100.1_49_0.311688311688312_78-59_0	LmxM.34.5100.1	6.3003	1.7829	6.3003	1.7829	-1.3914	10.204	75.607	1.3535	0.087951	0.91205	0.1759	0.85342	False
LmxM.11.0480.1_29_0.156770342444235_496-515_1	LmxM.11.0480.1	6.3003	0	6.3003	0	-2.868	19.847	75.607	1.3535	0.087951	0.91205	0.1759	0.85342	False
LmxM.27.0090.1_29_0.300730747611017_525-544_1	LmxM.27.0090.1	29.211	8.9146	29.211	8.9146	-1.6074	205.97	2399.8	1.3525	0.088103	0.9119	0.17621	0.85342	False
LmxM.26.1310.1_29_0.164237123420797_164-183_1	LmxM.26.1310.1	144.34	49.922	144.34	49.922	-1.513	4457	94030	1.3512	0.08832	0.91168	0.17664	0.85342	False
LmxM.22.0780.1_57_0.490804597701149_421-440_1	LmxM.22.0780.1	45.248	14.263	45.248	14.263	-1.5993	480.02	6539.2	1.3511	0.088336	0.91166	0.17667	0.85342	False
LmxM.36.2840.1_29_0.0509016870273415_170-189_1	LmxM.36.2840.1	55.558	17.829	55.558	17.829	-1.5868	711.72	10474	1.3495	0.088594	0.91141	0.17719	0.85342	False
LmxM.21.0390.1_29_0.436685288640596_466-485_1	LmxM.21.0390.1	1235.4	529.53	1235.4	529.53	-1.2207	2.4916e+05	1.3179e+07	1.3494	0.088601	0.9114	0.1772	0.85342	False
LmxM.28.1890.1_57_0.432314410480349_600-581_0	LmxM.28.1890.1	315.59	117.67	315.59	117.67	-1.4156	19586	5.6914e+05	1.3494	0.088609	0.91139	0.17722	0.85342	False
LmxM.21.1565.1_14_0.357469829379942_855-874_1	LmxM.21.1565.1	37.802	126.59	37.802	126.59	1.7173	3941.4	4330.2	1.3492	0.87641	0.12359	0.24717	0.85342	True
LmxM.11.0850.1_48_0.493305144467935_697-716_1	LmxM.11.0850.1	769.22	313.79	769.22	313.79	-1.2909	1.037e+05	4.4265e+06	1.349	0.088669	0.91133	0.17734	0.85342	False
LmxM.16.0960.1_14_0.38104976141786_552-571_1	LmxM.16.0960.1	95.651	32.092	95.651	32.092	-1.5463	2019.8	36498	1.3485	0.088744	0.91126	0.17749	0.85342	False
LmxM.32.1750.1_81_0.450292397660819_144-163_1	LmxM.32.1750.1	208.48	74.882	208.48	74.882	-1.465	8924.7	2.1917e+05	1.3485	0.088751	0.91125	0.1775	0.85342	False
LmxM.28.1070.1_29_0.140305573488272_646-665_1	LmxM.28.1070.1	430.14	165.81	430.14	165.81	-1.3699	34935	1.161e+06	1.3476	0.088888	0.91111	0.17778	0.85342	False
LmxM.28.1320.1_29_0.181632653061225_274-255_0	LmxM.28.1320.1	23.483	7.1317	23.483	7.1317	-1.5902	133.69	1457.6	1.3475	0.088911	0.91109	0.17782	0.85342	False
LmxM.21.0260.1_14_0.354195011337868_775-794_1	LmxM.21.0260.1	23.483	7.1317	23.483	7.1317	-1.5902	133.69	1457.6	1.3475	0.088911	0.91109	0.17782	0.85342	False
LmxM.29.0630.1_29_0.310126582278481_452-433_0	LmxM.29.0630.1	23.483	7.1317	23.483	7.1317	-1.5902	133.69	1457.6	1.3475	0.088911	0.91109	0.17782	0.85342	False
LmxM.27.1260.1_29_0.0157232704402516_19-38_1	LmxM.27.1260.1	119.71	41.007	119.71	41.007	-1.5228	3096.8	61142	1.3474	0.08892	0.91108	0.17784	0.85342	False
LmxM.08_29.2130.1_67_0.441631504922644_624-643_1	LmxM.08_29.2130.1	379.17	144.42	379.17	144.42	-1.3864	27554	8.684e+05	1.3474	0.088925	0.91108	0.17785	0.85342	False
LmxM.30.0750.1_43_0.305369127516779_276-257_0	LmxM.30.0750.1	400.36	153.33	400.36	153.33	-1.3789	30511	9.8423e+05	1.3473	0.088941	0.91106	0.17788	0.85342	False
LmxM.32.3270.1_48_0.377215189873418_455-436_0	LmxM.32.3270.1	74.459	267.44	74.459	267.44	1.8308	18620	20522	1.3471	0.8726	0.1274	0.2548	0.85342	True
LmxM.12.0050.1_52_0.0526729559748428_58-77_1	LmxM.12.0050.1	646.64	260.31	646.64	260.31	-1.3095	74629	2.9682e+06	1.3464	0.089089	0.91091	0.17818	0.85342	False
LmxM.11.1120.1_52_0.0623145400593472_74-55_0	LmxM.11.1120.1	222.23	900.37	222.23	900.37	2.0136	2.2994e+05	2.5386e+05	1.3459	0.867	0.133	0.26599	0.85342	True
LmxM.15.0550.1_0_0.0255102040816327_140-121_0	LmxM.15.0550.1	678.15	274.57	678.15	274.57	-1.3013	81438	3.3118e+06	1.3459	0.08917	0.91083	0.17834	0.85342	False
LmxM.18.0600.1_0_0.146520146520147_277-296_1	LmxM.18.0600.1	317.88	119.46	317.88	119.46	-1.4045	19686	5.787e+05	1.3453	0.089257	0.91074	0.17851	0.85342	False
LmxM.33.3740.1_57_0.475119291070211_693-712_1	LmxM.33.3740.1	104.81	35.658	104.81	35.658	-1.5293	2391.3	45044	1.345	0.089319	0.91068	0.17864	0.85342	False
LmxM.36.0100.1_0_0.0456989247311828_81-100_1	LmxM.36.0100.1	39.52	12.48	39.52	12.48	-1.5878	365.58	4794.6	1.3445	0.08939	0.91061	0.17878	0.85342	False
LmxM.08_29.2760.1_57_0.276508494434681_462-481_1	LmxM.08_29.2760.1	39.52	12.48	39.52	12.48	-1.5878	365.58	4794.6	1.3445	0.08939	0.91061	0.17878	0.85342	False
LmxM.13.0500.1_14_0.135448136958711_817-798_0	LmxM.13.0500.1	119.13	41.007	119.13	41.007	-1.5159	3051.9	60471	1.3445	0.089399	0.9106	0.1788	0.85342	False
LmxM.34.3320.1_19_0.0111111111111111_45039_1	LmxM.34.3320.1	256.02	94.494	256.02	94.494	-1.4284	13046	3.5164e+05	1.3439	0.089495	0.91051	0.17899	0.85342	False
LmxM.36.5130.1_33_0.275985663082437_234-215_0	LmxM.36.5130.1	142.62	49.922	142.62	49.922	-1.4959	4296.2	91475	1.3438	0.089512	0.91049	0.17902	0.85342	False
LmxM.33.3240.1_38_0.0914315569487983_172-191_1	LmxM.33.3240.1	840.24	349.45	840.24	349.45	-1.2633	1.2044e+05	5.4247e+06	1.3433	0.089586	0.91041	0.17917	0.85342	False
LmxM.12.0190.1_29_0.0338430173292559_162-181_1	LmxM.12.0190.1	785.25	324.49	785.25	324.49	-1.2724	1.0615e+05	4.6419e+06	1.3429	0.089645	0.91035	0.17929	0.85342	False
LmxM.29.3650.1_34_0.136585365853659_88-69_0	LmxM.29.3650.1-LmxM.34.1910.1	17.756	5.3487	17.756	5.3487	-1.5628	76.964	771.05	1.3428	0.089662	0.91034	0.17932	0.85342	False
LmxM.19.0450.1_29_0.0803508771929825_224-243_1	LmxM.19.0450.1	17.756	5.3487	17.756	5.3487	-1.5628	76.964	771.05	1.3428	0.089662	0.91034	0.17932	0.85342	False
LmxM.07.0420.1_34_0.145454545454545_54-35_0	LmxM.07.0420.1	52.694	181.86	52.694	181.86	1.7679	8341.6	9275.6	1.3411	0.87294	0.12706	0.25412	0.85342	True
LmxM.36.1150.1_29_0.186781609195402_514-533_1	LmxM.36.1150.1	1084.8	465.34	1084.8	465.34	-1.2193	1.9187e+05	9.7691e+06	1.3411	0.089943	0.91006	0.17989	0.85342	False
LmxM.36.3310.1_29_0.0204248366013072_18-37_1	LmxM.36.3310.1	8567.3	4649.8	8567.3	4649.8	-0.88152	7.6734e+06	1.1391e+09	1.341	0.089954	0.91005	0.17991	0.85342	False
LmxM.03.0610.1_57_0.457200402819738_450-469_1	LmxM.03.0610.1	940.47	397.59	940.47	397.59	-1.24	1.4736e+05	7.0319e+06	1.3408	0.089998	0.91	0.18	0.85342	False
LmxM.15.0400.1_29_0.087797619047619_182-163_0	LmxM.15.0400.1	123.14	42.79	123.14	42.79	-1.5033	3228.3	65255	1.3407	0.090012	0.90999	0.18002	0.85342	False
LmxM.33.3760.1_48_0.382075471698113_494-475_0	LmxM.33.3760.1	12.028	3.5658	12.028	3.5658	-1.5127	35.804	319.26	1.3407	0.090014	0.90999	0.18003	0.85342	False
LmxM.33.1460.1_33_0.056657223796034_129-110_0	LmxM.33.1460.1	12.028	3.5658	12.028	3.5658	-1.5127	35.804	319.26	1.3407	0.090014	0.90999	0.18003	0.85342	False
LmxM.13.0940.1_52_0.0996326905417814_209-228_1	LmxM.13.0940.1	188.44	747.04	188.44	747.04	1.9814	1.5602e+05	1.7367e+05	1.3404	0.86647	0.13353	0.26706	0.85342	True
LmxM.33.2430.1_38_0.11413267408323_273-292_1	LmxM.33.2430.1	28.638	8.9146	28.638	8.9146	-1.5798	194.51	2293.5	1.3404	0.090064	0.90994	0.18013	0.85342	False
Non-targeting-398	Non-target-148	205.62	74.882	205.62	74.882	-1.4451	8546.2	2.123e+05	1.3399	0.090138	0.90986	0.18028	0.85342	False
LmxM.21.1450.1_33_0.242215666994428_732-751_1	LmxM.21.1450.1	64.722	21.395	64.722	21.395	-1.5532	938.61	14872	1.3391	0.090264	0.90974	0.18053	0.85342	False
LmxM.04.0810.1_29_0.00793650793650794_45291_1	LmxM.04.0810.1	64.722	21.395	64.722	21.395	-1.5532	938.61	14872	1.3391	0.090264	0.90974	0.18053	0.85342	False
LmxM.15.1355.1_43_0.262295081967213_246-227_0	LmxM.15.1355.1	1284.7	563.4	1284.7	563.4	-1.1878	2.6014e+05	1.4421e+07	1.3389	0.090303	0.9097	0.18061	0.85342	False
LmxM.31.3830.1_49_0.28804347826087_163-144_0	LmxM.31.3830.1	1992.6	918.2	1992.6	918.2	-1.1169	5.772e+05	3.9622e+07	1.3381	0.090427	0.90957	0.18085	0.85342	False
LmxM.28.2550.1_29_0.10062893081761_300-319_1	LmxM.28.2550.1	762.91	317.36	762.91	317.36	-1.2628	99260	4.3435e+06	1.3375	0.090531	0.90947	0.18106	0.85342	False
LmxM.08_29.2010.1_29_0.0190748688602766_34-53_1	LmxM.08_29.2010.1	33.793	10.697	33.793	10.697	-1.5726	266.7	3349.5	1.3369	0.090622	0.90938	0.18124	0.85342	False
LmxM.15.1370.1_52_0.211822660098522_261-242_0	LmxM.15.1370.1	1287	566.97	1287	566.97	-1.1812	2.5922e+05	1.448e+07	1.3364	0.090702	0.9093	0.1814	0.85342	False
LmxM.34.1740.1_14_0.312732474964235_1089-1108_1	LmxM.34.1740.1	8.0186	23.178	8.0186	23.178	1.4227	114.9	128.79	1.3358	0.88053	0.11947	0.23894	0.85342	True
LmxM.29.1990.1_14_0.0937837420947092_611-592_0	LmxM.29.1990.1	8.0186	23.178	8.0186	23.178	1.4227	114.9	128.79	1.3358	0.88053	0.11947	0.23894	0.85342	True
LmxM.25.1530.1_38_0.0908602150537634_165-184_1	LmxM.25.1530.1	627.74	256.74	627.74	256.74	-1.2866	68822	2.7722e+06	1.3357	0.090826	0.90917	0.18165	0.85342	False
LmxM.21.0290.1_14_0.289513448171653_951-970_1	LmxM.21.0290.1	69.304	23.178	69.304	23.178	-1.5399	1063.8	17403	1.3355	0.090856	0.90914	0.18171	0.85342	False
LmxM.25.1080.1_0_0.00980392156862745_45133_1	LmxM.25.1080.1	69.304	23.178	69.304	23.178	-1.5399	1063.8	17403	1.3355	0.090856	0.90914	0.18171	0.85342	False
LmxM.34.2040.1_14_0.320732797140304_3583-3602_1	LmxM.34.2040.1	117.42	41.007	117.42	41.007	-1.4952	2919.1	58484	1.3354	0.090865	0.90913	0.18173	0.85342	False
LmxM.36.3780.1_0_0.0946372239747634_96-77_0	LmxM.36.3780.1	117.42	41.007	117.42	41.007	-1.4952	2919.1	58484	1.3354	0.090865	0.90913	0.18173	0.85342	False
LmxM.08_29.1260.1_48_0.18075117370892_612-631_1	LmxM.08_29.1260.1	132.31	502.78	132.31	502.78	1.918	68626	76971	1.3353	0.86699	0.13301	0.26602	0.85342	True
LmxM.28.2300.1_29_0.305510968432317_563-582_1	LmxM.28.2300.1	9.1641	26.744	9.1641	26.744	1.4487	154.52	173.41	1.335	0.87982	0.12018	0.24036	0.85342	True
LmxM.16.1290.1_52_0.159142726858185_340-359_1	LmxM.16.1290.1	9.1641	26.744	9.1641	26.744	1.4487	154.52	173.41	1.335	0.87982	0.12018	0.24036	0.85342	True
LmxM.11.0240.1_38_0.0698924731182796_48-67_1	LmxM.11.0240.1	9.1641	26.744	9.1641	26.744	1.4487	154.52	173.41	1.335	0.87982	0.12018	0.24036	0.85342	True
LmxM.25.2095.1_43_0.242630385487528_208-227_1	LmxM.25.2095.1	295.54	112.32	295.54	112.32	-1.3878	16785	4.8934e+05	1.3349	0.090946	0.90905	0.18189	0.85342	False
LmxM.03.0410.1_29_0.19047619047619_369-388_1	LmxM.03.0410.1	1915.3	884.32	1915.3	884.32	-1.114	5.3146e+05	3.6171e+07	1.3345	0.091015	0.90898	0.18203	0.85342	False
LmxM.08_29.0410.1_57_0.302137492778741_514-533_1	LmxM.08_29.0410.1	1051	454.64	1051	454.64	-1.2072	1.7783e+05	9.0825e+06	1.3345	0.091028	0.90897	0.18206	0.85342	False
LmxM.18.0310.1_38_0.187702265372168_52-71_1	LmxM.18.0310.1	7.4459	21.395	7.4459	21.395	1.4069	97.289	109.27	1.3344	0.88052	0.11948	0.23897	0.85342	True
LmxM.36.5350.1_43_0.0249469214437367_87-106_1	LmxM.36.5350.1	7.4459	21.395	7.4459	21.395	1.4069	97.289	109.27	1.3344	0.88052	0.11948	0.23897	0.85342	True
LmxM.17.0820.1_43_0.0975015234613041_150-169_1	LmxM.17.0820.1	7.4459	21.395	7.4459	21.395	1.4069	97.289	109.27	1.3344	0.88052	0.11948	0.23897	0.85342	True
LmxM.36.7000.1_52_0.198347107438017_155-136_0	LmxM.36.7000.1	7.4459	21.395	7.4459	21.395	1.4069	97.289	109.27	1.3344	0.88052	0.11948	0.23897	0.85342	True
LmxM.04.1220.1_14_0.330155703844932_1034-1053_1	LmxM.04.1220.1	590.51	240.69	590.51	240.69	-1.2912	61187	2.4082e+06	1.3341	0.091091	0.90891	0.18218	0.85342	False
LmxM.03.0490.1_49_0.332320162107396_987-968_0	LmxM.03.0490.1	324.75	124.8	324.75	124.8	-1.3726	19990	6.0791e+05	1.3338	0.091138	0.90886	0.18228	0.85342	False
LmxM.34.3210.1_29_0.0711779448621554_135-154_1	LmxM.34.3210.1	9.7369	28.527	9.7369	28.527	1.4594	176.53	198.59	1.3333	0.87922	0.12078	0.24156	0.85342	True
LmxM.06.0980.1_29_0.156541305046609_480-499_1	LmxM.06.0980.1	73.886	24.961	73.886	24.961	-1.5284	1196.8	20161	1.3326	0.091331	0.90867	0.18266	0.85342	False
LmxM.32.1810.1_38_0.0651242502142245_70-89_1	LmxM.32.1810.1	6.8731	19.612	6.8731	19.612	1.3885	81.14	91.556	1.3313	0.88014	0.11986	0.23972	0.85342	True
LmxM.34.0990.1_57_0.429457364341085_1104-1123_1	LmxM.34.0990.1	153.5	55.27	153.5	55.27	-1.4572	4824.5	1.0834e+05	1.3313	0.091542	0.90846	0.18308	0.85342	False
LmxM.26.1820.1_0_0.00318287037037037_18-37_1	LmxM.26.1820.1	33.22	108.76	33.22	108.76	1.6814	2853	3220.9	1.331	0.87293	0.12707	0.25414	0.85342	True
LmxM.20.0130.1_43_0.137827715355805_174-193_1	LmxM.20.0130.1	673.56	279.92	673.56	279.92	-1.2638	77479	3.2605e+06	1.3307	0.09164	0.90836	0.18328	0.85342	False
LmxM.11.0590.1_43_0.135202492211838_210-229_1	LmxM.11.0590.1	25.201	80.231	25.201	80.231	1.6324	1514.1	1712.5	1.3298	0.87403	0.12597	0.25193	0.85342	True
LmxM.16.1440.1_29_0.0920245398773006_408-389_0	LmxM.16.1440.1	92.787	32.092	92.787	32.092	-1.5029	1841.9	34034	1.3297	0.091814	0.90819	0.18363	0.85342	False
LmxM.30.1020.1_43_0.0623249299719888_168-187_1	LmxM.30.1020.1	518.35	210.38	518.35	210.38	-1.2968	47421	1.7838e+06	1.329	0.091931	0.90807	0.18386	0.85342	False
LmxM.36.4020.1_19_0.0950661853188929_75-94_1	LmxM.36.4020.1	10.882	32.092	10.882	32.092	1.4777	224.93	254.87	1.3286	0.87771	0.12229	0.24458	0.85342	True
LmxM.31.3390.1_57_0.213533000554631_377-396_1	LmxM.31.3390.1	10.882	32.092	10.882	32.092	1.4777	224.93	254.87	1.3286	0.87771	0.12229	0.24458	0.85342	True
LmxM.10.0425.1_57_0.0660522273425499_140-121_0	LmxM.10.0425.1	2387.3	1142.8	2387.3	1142.8	-1.0621	7.7428e+05	6.0068e+07	1.328	0.092091	0.90791	0.18418	0.85342	False
LmxM.25.2000.1_0_0.0288654618473896_109-128_1	LmxM.25.2000.1	28.065	8.9146	28.065	8.9146	-1.5517	183.37	2190	1.3279	0.09211	0.90789	0.18422	0.85342	False
LmxM.25.1440.1_43_0.0792403405370007_117-136_1	LmxM.25.1440.1	28.065	8.9146	28.065	8.9146	-1.5517	183.37	2190	1.3279	0.09211	0.90789	0.18422	0.85342	False
LmxM.31.3430.1_14_0.0189300411522634_36-55_1	LmxM.31.3430.1	106.53	37.441	106.53	37.441	-1.4841	2386.9	46761	1.3271	0.09224	0.90776	0.18448	0.85342	False
LmxM.01.0530.1_19_0.101691419141914_489-508_1	LmxM.01.0530.1	2358	1130.4	2358	1130.4	-1.0601	7.536e+05	5.8389e+07	1.3264	0.092345	0.90765	0.18469	0.85342	False
LmxM.36.0090.1_43_0.226426994638915_711-730_1	LmxM.36.0090.1	115.7	41.007	115.7	41.007	-1.4741	2789.3	56534	1.3263	0.092378	0.90762	0.18476	0.85342	False
LmxM.11.0950.1_49_0.243373493975904_309-290_0	LmxM.11.0950.1	6.3003	17.829	6.3003	17.829	1.3669	66.456	75.607	1.3259	0.87926	0.12074	0.24147	0.85342	True
LmxM.32.2610.1_43_0.230027548209366_330-349_1	LmxM.32.2610.1	58.421	19.612	58.421	19.612	-1.5275	753.08	11755	1.3257	0.092469	0.90753	0.18494	0.85342	False
LmxM.24.0290.1_43_0.344490934449093_241-260_1	LmxM.24.0290.1	11.455	33.875	11.455	33.875	1.4855	251.33	286.04	1.3257	0.87684	0.12316	0.24631	0.85342	True
LmxM.31.1970.1_0_0.058165548098434_45-64_1	LmxM.31.1970.1	11.455	33.875	11.455	33.875	1.4855	251.33	286.04	1.3257	0.87684	0.12316	0.24631	0.85342	True
LmxM.20.1130.1_33_0.39509954058193_778-759_0	LmxM.20.1130.1	165.53	60.619	165.53	60.619	-1.4343	5502.9	1.2888e+05	1.3255	0.09251	0.90749	0.18502	0.85342	False
LmxM.07.1020.1_57_0.319387476073284_1162-1181_1	LmxM.07.1020.1	1406.7	638.28	1406.7	638.28	-1.1388	2.9523e+05	1.7771e+07	1.3252	0.092557	0.90744	0.18511	0.85342	False
LmxM.22.0330.1_29_0.154929577464789_501-482_0	LmxM.22.0330.1	438.16	176.51	438.16	176.51	-1.3069	34231	1.2115e+06	1.3236	0.092812	0.90719	0.18562	0.85342	False
LmxM.08_29.0780.1_0_0.0415282392026578_81-62_0	LmxM.08_29.0780.1	926.15	402.94	926.15	402.94	-1.1987	1.3688e+05	6.7879e+06	1.3236	0.092824	0.90718	0.18565	0.85342	False
LmxM.32.1700.1_34_0.111919927206551_375-356_0	LmxM.32.1700.1	17.183	5.3487	17.183	5.3487	-1.518	70.022	715.69	1.3226	0.092981	0.90702	0.18596	0.85342	False
LmxM.26.0780.1_52_0.290322580645161_140-121_0	LmxM.26.0780.1	12.028	35.658	12.028	35.658	1.4925	279.2	319.26	1.3225	0.87593	0.12407	0.24814	0.85342	True
LmxM.26.1510.1_19_0.180236171535115_873-854_0	LmxM.26.1510.1	1411.3	643.63	1411.3	643.63	-1.1315	2.9464e+05	1.7904e+07	1.3225	0.093005	0.907	0.18601	0.85342	False
LmxM.31.0250.1_29_0.174593853983167_885-904_1	LmxM.31.0250.1	1260.6	568.75	1260.6	568.75	-1.1469	2.3936e+05	1.3806e+07	1.3217	0.093141	0.90686	0.18628	0.85342	False
Non-targeting-755	Non-target-138	1618.6	750.61	1618.6	750.61	-1.1076	3.7672e+05	2.455e+07	1.3215	0.093164	0.90684	0.18633	0.85342	False
LmxM.36.4970.1_29_0.127029608404967_126-145_1	LmxM.36.4970.1	1433	656.11	1433	656.11	-1.1259	3.0181e+05	1.8547e+07	1.3212	0.093216	0.90678	0.18643	0.85342	False
LmxM.13.0500.1_14_0.135448136958711_816-797_0	LmxM.13.0500.1	77.322	26.744	77.322	26.744	-1.4973	1279.1	22382	1.3211	0.093234	0.90677	0.18647	0.85342	False
LmxM.18.1560.1_49_0.24822695035461_427-408_0	LmxM.18.1560.1	534.96	221.08	534.96	221.08	-1.271	49259	1.9182e+06	1.3205	0.093339	0.90666	0.18668	0.85342	False
LmxM.26.1260.1_29_0.196230312419313_757-776_1	LmxM.26.1260.1	342.51	135.5	342.51	135.5	-1.3314	21426	6.8716e+05	1.3201	0.093394	0.90661	0.18679	0.85342	False
LmxM.32.1810.1_14_0.24764353041988_282-301_1	LmxM.32.1810.1	350.53	139.07	350.53	139.07	-1.3275	22358	7.2476e+05	1.3198	0.09345	0.90655	0.1869	0.85342	False
LmxM.23.0870.1_49_0.114285714285714_189-170_0	LmxM.23.0870.1	733.7	313.79	733.7	313.79	-1.2228	88163	3.9701e+06	1.3194	0.093518	0.90648	0.18704	0.85342	False
LmxM.09.0550.1_19_0.0336134453781513_63-44_0	LmxM.09.0550.1	908.4	397.59	908.4	397.59	-1.19	1.3046e+05	6.4919e+06	1.319	0.093588	0.90641	0.18718	0.85342	False
LmxM.05.1040.1_38_0.0260707635009311_22-41_1	LmxM.05.1040.1	42.957	14.263	42.957	14.263	-1.526	411.66	5804.6	1.3189	0.093606	0.90639	0.18721	0.85342	False
LmxM.28.2120.1_52_0.0882079851439183_181-200_1	LmxM.28.2120.1	414.68	167.59	414.68	167.59	-1.3019	30525	1.0672e+06	1.3186	0.093644	0.90636	0.18729	0.85342	False
LmxM.33.0850.1_34_0.063973063973064_60-41_0	LmxM.33.0850.1	357.97	142.63	357.97	142.63	-1.3215	23186	7.607e+05	1.3185	0.093666	0.90633	0.18733	0.85342	False
LmxM.20.0300.1_43_0.316184351554126_290-309_1	LmxM.20.0300.1	258.31	99.843	258.31	99.843	-1.3626	12557	3.5893e+05	1.318	0.093756	0.90624	0.18751	0.85342	False
LmxM.16.0960.1_29_0.342194955691888_493-512_1	LmxM.16.0960.1	457.63	187.21	457.63	187.21	-1.285	36566	1.339e+06	1.3173	0.093865	0.90614	0.18773	0.85342	False
LmxM.31.0930.1_33_0.34375_730-711_0	LmxM.31.0930.1	5.7276	16.046	5.7276	16.046	1.3413	53.237	61.377	1.3171	0.87767	0.12233	0.24465	0.85342	True
LmxM.07.0720.1_43_0.210582010582011_789-808_1	LmxM.07.0720.1	5.7276	16.046	5.7276	16.046	1.3413	53.237	61.377	1.3171	0.87767	0.12233	0.24465	0.85342	True
LmxM.19.1030.1_38_0.0949074074074074_75-94_1	LmxM.19.1030.1	433.58	176.51	433.58	176.51	-1.2917	33043	1.1825e+06	1.317	0.093916	0.90608	0.18783	0.85342	False
LmxM.17.1210.1_48_0.344110854503464_455-436_0	LmxM.17.1210.1	113.98	41.007	113.98	41.007	-1.4527	2662.5	54621	1.3169	0.09394	0.90606	0.18788	0.85342	False
LmxM.34.1610.1_29_0.476240391334731_1358-1377_1	LmxM.34.1610.1	465.08	190.77	465.08	190.77	-1.2812	37623	1.3897e+06	1.3167	0.093972	0.90603	0.18794	0.85342	False
LmxM.15.0890.1_38_0.189964157706093_420-439_1	LmxM.15.0890.1	13639	8188.9	13639	8188.9	-0.73587	1.4849e+07	3.3231e+09	1.3159	0.094108	0.90589	0.18822	0.85342	False
LmxM.12.1160.1_0_0.0222457627118644_69-50_0	LmxM.12.1160.1	13.173	39.224	13.173	39.224	1.5049	339.32	392	1.3158	0.87401	0.12599	0.25199	0.85342	True
LmxM.16.1110.1_57_0.406593406593407_450-431_0	LmxM.16.1110.1-LmxM.16.1111.1	13.173	39.224	13.173	39.224	1.5049	339.32	392	1.3158	0.87401	0.12599	0.25199	0.85342	True
LmxM.10.0670.1_19_0.172307692307692_174-155_0	LmxM.10.0670.1	13.173	39.224	13.173	39.224	1.5049	339.32	392	1.3158	0.87401	0.12599	0.25199	0.85342	True
LmxM.34.4730.1_43_0.0726698262243286_42-61_1	LmxM.34.4730.1	167.25	62.402	167.25	62.402	-1.408	5496.1	1.3197e+05	1.3152	0.094215	0.90578	0.18843	0.85342	False
LmxM.08_29.1600.1_0_0.131179637787567_261-280_1	LmxM.08_29.1600.1	510.9	212.17	510.9	212.17	-1.2639	44621	1.7254e+06	1.315	0.09425	0.90575	0.1885	0.85342	False
LmxM.14.0100.1_43_0.0663430420711974_201-220_1	LmxM.14.0100.1	273.78	106.97	273.78	106.97	-1.3476	13912	4.1033e+05	1.3149	0.094271	0.90573	0.18854	0.85342	False
LmxM.08.0620.1_14_0.172421893352126_1460-1479_1	LmxM.08.0620.1	355.68	142.63	355.68	142.63	-1.3123	22695	7.4954e+05	1.3145	0.094345	0.90566	0.18869	0.85342	False
LmxM.31.2390.1_52_0.357506361323155_557-576_1	LmxM.31.2390.1	845.96	370.85	845.96	370.85	-1.1876	1.1287e+05	5.5103e+06	1.3138	0.094458	0.90554	0.18892	0.85342	False
Non-targeting-429	Non-target-127	244	94.494	244	94.494	-1.3593	11175	3.1477e+05	1.3138	0.094465	0.90554	0.18893	0.85342	False
LmxM.34.5110.1_38_0.110961365678347_241-260_1	LmxM.34.5110.1	95.078	33.875	95.078	33.875	-1.462	1872.9	35997	1.3137	0.094478	0.90552	0.18896	0.85342	False
LmxM.16.0320.1_38_0.0170803309314118_58-77_1	LmxM.16.0320.1	1593.4	748.82	1593.4	748.82	-1.0884	3.5667e+05	2.3678e+07	1.3129	0.0946	0.9054	0.1892	0.85342	False
LmxM.27.1030.1_33_0.207821229050279_562-543_0	LmxM.27.1030.1	0	1.7829	0.57276	1.7829	0.8233	1.5894	0.84987	1.3127	0.87085	0.12915	0.25831	0.85342	True
LmxM.32.1100.1_14_0.340594744121715_978-997_1	LmxM.32.1100.1	0	1.7829	0.57276	1.7829	0.8233	1.5894	0.84987	1.3127	0.87085	0.12915	0.25831	0.85342	True
LmxM.16.1440.1_29_0.125426039536469_556-537_0	LmxM.16.1440.1	0.57276	1.7829	0.57276	1.7829	0.8233	0.73224	0.84987	1.3127	0.87085	0.12915	0.25831	0.85342	True
LmxM.36.4390.1_29_0.19483024691358_498-517_1	LmxM.36.4390.1	0	1.7829	0.57276	1.7829	0.8233	1.5894	0.84987	1.3127	0.87085	0.12915	0.25831	0.85342	True
LmxM.25.0130.1_0_0.0902887139107612_168-187_1	LmxM.25.0130.1	0	1.7829	0.57276	1.7829	0.8233	1.5894	0.84987	1.3127	0.87085	0.12915	0.25831	0.85342	True
LmxM.22.1080.1_38_0.122395833333333_89-108_1	LmxM.22.1080.1	0.57276	1.7829	0.57276	1.7829	0.8233	0.73224	0.84987	1.3127	0.87085	0.12915	0.25831	0.85342	True
LmxM.29.3040.1_43_0.0300751879699248_57-38_0	LmxM.29.3040.1	0.57276	1.7829	0.57276	1.7829	0.8233	0.73224	0.84987	1.3127	0.87085	0.12915	0.25831	0.85342	True
LmxM.04.1190.1_57_0.254452926208651_393-412_1	LmxM.04.1190.1	0	1.7829	0.57276	1.7829	0.8233	1.5894	0.84987	1.3127	0.87085	0.12915	0.25831	0.85342	True
LmxM.31.2490.1_29_0.184754521963824_709-728_1	LmxM.31.2490.1	0.57276	1.7829	0.57276	1.7829	0.8233	0.73224	0.84987	1.3127	0.87085	0.12915	0.25831	0.85342	True
LmxM.29.1070.1_43_0.145480225988701_97-116_1	LmxM.29.1070.1	0	1.7829	0.57276	1.7829	0.8233	1.5894	0.84987	1.3127	0.87085	0.12915	0.25831	0.85342	True
LmxM.36.1300.1_29_0.142005420054201_256-275_1	LmxM.36.1300.1	0	1.7829	0.57276	1.7829	0.8233	1.5894	0.84987	1.3127	0.87085	0.12915	0.25831	0.85342	True
LmxM.31.3420.1_57_0.214759535655058_248-267_1	LmxM.31.3420.1	0.57276	1.7829	0.57276	1.7829	0.8233	0.73224	0.84987	1.3127	0.87085	0.12915	0.25831	0.85342	True
LmxM.36.6060.1_38_0.0134899912967798_24-43_1	LmxM.36.6060.1	0	1.7829	0.57276	1.7829	0.8233	1.5894	0.84987	1.3127	0.87085	0.12915	0.25831	0.85342	True
LmxM.33.2370.1_14_0.216757741347905_232-251_1	LmxM.33.2370.1	0	1.7829	0.57276	1.7829	0.8233	1.5894	0.84987	1.3127	0.87085	0.12915	0.25831	0.85342	True
LmxM.25.1360.1_29_0.0314009661835749_85-104_1	LmxM.25.1360.1	0	1.7829	0.57276	1.7829	0.8233	1.5894	0.84987	1.3127	0.87085	0.12915	0.25831	0.85342	True
LmxM.24.2180.1_0_0.0308084317813296_128-147_1	LmxM.24.2180.1	0	1.7829	0.57276	1.7829	0.8233	1.5894	0.84987	1.3127	0.87085	0.12915	0.25831	0.85342	True
LmxM.05.0460.1_38_0.0498938428874735_89-108_1	LmxM.05.0460.1	0.57276	1.7829	0.57276	1.7829	0.8233	0.73224	0.84987	1.3127	0.87085	0.12915	0.25831	0.85342	True
LmxM.34.2850.1_43_0.366906474820144_618-599_0	LmxM.34.2850.1	0.57276	1.7829	0.57276	1.7829	0.8233	0.73224	0.84987	1.3127	0.87085	0.12915	0.25831	0.85342	True
LmxM.33.2220.1_33_0.205673758865248_441-422_0	LmxM.33.2220.1	0	1.7829	0.57276	1.7829	0.8233	1.5894	0.84987	1.3127	0.87085	0.12915	0.25831	0.85342	True
LmxM.34.3470.1_48_0.428392745465916_678-697_1	LmxM.34.3470.1	0	1.7829	0.57276	1.7829	0.8233	1.5894	0.84987	1.3127	0.87085	0.12915	0.25831	0.85342	True
LmxM.09.0650.1_43_0.276295133437991_535-516_0	LmxM.09.0650.1	0	1.7829	0.57276	1.7829	0.8233	1.5894	0.84987	1.3127	0.87085	0.12915	0.25831	0.85342	True
LmxM.25.1710.1_57_0.422602089268756_442-461_1	LmxM.25.1710.1	0	1.7829	0.57276	1.7829	0.8233	1.5894	0.84987	1.3127	0.87085	0.12915	0.25831	0.85342	True
LmxM.15.1270.1_14_0.147400611620795_233-252_1	LmxM.15.1270.1	0	1.7829	0.57276	1.7829	0.8233	1.5894	0.84987	1.3127	0.87085	0.12915	0.25831	0.85342	True
LmxM.06.1170.1_43_0.345588235294118_146-127_0	LmxM.06.1170.1	0	1.7829	0.57276	1.7829	0.8233	1.5894	0.84987	1.3127	0.87085	0.12915	0.25831	0.85342	True
LmxM.25.0540.1_71_0.447072072072072_391-410_1	LmxM.25.0540.1	0	1.7829	0.57276	1.7829	0.8233	1.5894	0.84987	1.3127	0.87085	0.12915	0.25831	0.85342	True
LmxM.08_29.2210.1_0_0.172814207650273_249-268_1	LmxM.08_29.2210.1	0	1.7829	0.57276	1.7829	0.8233	1.5894	0.84987	1.3127	0.87085	0.12915	0.25831	0.85342	True
LmxM.06.0840.1_14_0.281842818428184_203-222_1	LmxM.06.0840.1	0	1.7829	0.57276	1.7829	0.8233	1.5894	0.84987	1.3127	0.87085	0.12915	0.25831	0.85342	True
LmxM.28.0760.1_0_0.0113071008593397_19-38_1	LmxM.28.0760.1	0.57276	1.7829	0.57276	1.7829	0.8233	0.73224	0.84987	1.3127	0.87085	0.12915	0.25831	0.85342	True
LmxM.10.1200.1_38_0.0680464095327689_213-232_1	LmxM.10.1200.1	0.57276	1.7829	0.57276	1.7829	0.8233	0.73224	0.84987	1.3127	0.87085	0.12915	0.25831	0.85342	True
LmxM.36.0180.1_43_0.195429472025217_489-508_1	LmxM.36.0180.1	0	1.7829	0.57276	1.7829	0.8233	1.5894	0.84987	1.3127	0.87085	0.12915	0.25831	0.85342	True
LmxM.24.1300.1_19_0.142562834775443_339-358_1	LmxM.24.1300.1	0.57276	1.7829	0.57276	1.7829	0.8233	0.73224	0.84987	1.3127	0.87085	0.12915	0.25831	0.85342	True
LmxM.07.0025.1_43_0.214444444444444_187-206_1	LmxM.07.0025.1	0	1.7829	0.57276	1.7829	0.8233	1.5894	0.84987	1.3127	0.87085	0.12915	0.25831	0.85342	True
LmxM.33.3980.1_38_0.0156599552572707_45007_1	LmxM.33.3980.1	0.57276	1.7829	0.57276	1.7829	0.8233	0.73224	0.84987	1.3127	0.87085	0.12915	0.25831	0.85342	True
LmxM.25.2020.1_57_0.42483660130719_395-376_0	LmxM.25.2020.1	0	1.7829	0.57276	1.7829	0.8233	1.5894	0.84987	1.3127	0.87085	0.12915	0.25831	0.85342	True
LmxM.29.1150.1_14_0.246022506790842_631-650_1	LmxM.29.1150.1	0	1.7829	0.57276	1.7829	0.8233	1.5894	0.84987	1.3127	0.87085	0.12915	0.25831	0.85342	True
LmxM.36.2630.1_0_0.143862694050718_1486-1505_1	LmxM.36.2630.1	0	1.7829	0.57276	1.7829	0.8233	1.5894	0.84987	1.3127	0.87085	0.12915	0.25831	0.85342	True
LmxM.31.0240.1_33_0.355105795768169_1163-1144_0	LmxM.31.0240.1	0	1.7829	0.57276	1.7829	0.8233	1.5894	0.84987	1.3127	0.87085	0.12915	0.25831	0.85342	True
LmxM.17.0720.1_43_0.354350567465322_846-827_0	LmxM.17.0720.1	0	1.7829	0.57276	1.7829	0.8233	1.5894	0.84987	1.3127	0.87085	0.12915	0.25831	0.85342	True
LmxM.29.2900.1_0_0.113196814562002_192-211_1	LmxM.29.2900.1	0	1.7829	0.57276	1.7829	0.8233	1.5894	0.84987	1.3127	0.87085	0.12915	0.25831	0.85342	True
LmxM.09.1350.1_67_0.40587219343696_229-248_1	LmxM.09.1350.1	0	1.7829	0.57276	1.7829	0.8233	1.5894	0.84987	1.3127	0.87085	0.12915	0.25831	0.85342	True
LmxM.26.2270.1_33_0.131840796019901_98-117_1	LmxM.26.2270.1	0	1.7829	0.57276	1.7829	0.8233	1.5894	0.84987	1.3127	0.87085	0.12915	0.25831	0.85342	True
LmxM.28.2330.1_38_0.00626204238921002_45165_1	LmxM.28.2330.1	0.57276	1.7829	0.57276	1.7829	0.8233	0.73224	0.84987	1.3127	0.87085	0.12915	0.25831	0.85342	True
LmxM.34.4660.1_29_0.11446249033256_142-161_1	LmxM.34.4660.1	0.57276	1.7829	0.57276	1.7829	0.8233	0.73224	0.84987	1.3127	0.87085	0.12915	0.25831	0.85342	True
LmxM.36.3570.1_29_0.055005500550055_96-115_1	LmxM.36.3570.1	0	1.7829	0.57276	1.7829	0.8233	1.5894	0.84987	1.3127	0.87085	0.12915	0.25831	0.85342	True
LmxM.23.0650.1_14_0.203363914373089_127-146_1	LmxM.23.0650.1	0	1.7829	0.57276	1.7829	0.8233	1.5894	0.84987	1.3127	0.87085	0.12915	0.25831	0.85342	True
LmxM.11.1160.1_29_0.106437768240343_376-357_0	LmxM.11.1160.1	0	1.7829	0.57276	1.7829	0.8233	1.5894	0.84987	1.3127	0.87085	0.12915	0.25831	0.85342	True
LmxM.30.0560.1_57_0.454202077431539_475-494_1	LmxM.30.0560.1	0	1.7829	0.57276	1.7829	0.8233	1.5894	0.84987	1.3127	0.87085	0.12915	0.25831	0.85342	True
LmxM.31.3820.1_67_0.498148148148148_533-552_1	LmxM.31.3820.1	0.57276	1.7829	0.57276	1.7829	0.8233	0.73224	0.84987	1.3127	0.87085	0.12915	0.25831	0.85342	True
LmxM.16.1540.1_0_0.0203827989062888_78-97_1	LmxM.16.1540.1	0	1.7829	0.57276	1.7829	0.8233	1.5894	0.84987	1.3127	0.87085	0.12915	0.25831	0.85342	True
LmxM.06.0260.1_29_0.0735165794066318_334-353_1	LmxM.06.0260.1	0.57276	1.7829	0.57276	1.7829	0.8233	0.73224	0.84987	1.3127	0.87085	0.12915	0.25831	0.85342	True
LmxM.34.2125.1_29_0.181389870435807_147-166_1	LmxM.34.2125.1	0	1.7829	0.57276	1.7829	0.8233	1.5894	0.84987	1.3127	0.87085	0.12915	0.25831	0.85342	True
LmxM.04.0123.1_0_0.13034188034188_54-73_1	LmxM.04.0123.1	0.57276	1.7829	0.57276	1.7829	0.8233	0.73224	0.84987	1.3127	0.87085	0.12915	0.25831	0.85342	True
LmxM.20.1120.1_29_0.0730187908496732_708-727_1	LmxM.20.1120.1	0	1.7829	0.57276	1.7829	0.8233	1.5894	0.84987	1.3127	0.87085	0.12915	0.25831	0.85342	True
LmxM.21.1310.1_52_0.204271123491179_215-234_1	LmxM.21.1310.1	0	1.7829	0.57276	1.7829	0.8233	1.5894	0.84987	1.3127	0.87085	0.12915	0.25831	0.85342	True
LmxM.25.2320.1_49_0.342465753424658_157-138_0	LmxM.25.2320.1	0.57276	1.7829	0.57276	1.7829	0.8233	0.73224	0.84987	1.3127	0.87085	0.12915	0.25831	0.85342	True
LmxM.32.1575.1_14_0.0642023346303502_108-89_0	LmxM.32.1575.1	0	1.7829	0.57276	1.7829	0.8233	1.5894	0.84987	1.3127	0.87085	0.12915	0.25831	0.85342	True
LmxM.16.1560.1_29_0.0827320827320827_168-187_1	LmxM.16.1560.1	0.57276	1.7829	0.57276	1.7829	0.8233	0.73224	0.84987	1.3127	0.87085	0.12915	0.25831	0.85342	True
LmxM.36.4400.1_19_0.199170124481328_580-561_0	LmxM.36.4400.1	0	1.7829	0.57276	1.7829	0.8233	1.5894	0.84987	1.3127	0.87085	0.12915	0.25831	0.85342	True
LmxM.34.4650.1_0_0.0910746812386157_96-115_1	LmxM.34.4650.1	0.57276	1.7829	0.57276	1.7829	0.8233	0.73224	0.84987	1.3127	0.87085	0.12915	0.25831	0.85342	True
LmxM.11.0470.1_38_0.0352993744414656_74-93_1	LmxM.11.0470.1	0	1.7829	0.57276	1.7829	0.8233	1.5894	0.84987	1.3127	0.87085	0.12915	0.25831	0.85342	True
LmxM.25.1170.1_57_0.253485424588086_394-413_1	LmxM.25.1170.1-LmxM.25.1180.1	0.57276	1.7829	0.57276	1.7829	0.8233	0.73224	0.84987	1.3127	0.87085	0.12915	0.25831	0.85342	True
LmxM.28.2330.1_0_0.195568400770713_399-418_1	LmxM.28.2330.1	0.57276	1.7829	0.57276	1.7829	0.8233	0.73224	0.84987	1.3127	0.87085	0.12915	0.25831	0.85342	True
LmxM.08_29.2040.1_0_0.198853270784467_759-778_1	LmxM.08_29.2040.1	0	1.7829	0.57276	1.7829	0.8233	1.5894	0.84987	1.3127	0.87085	0.12915	0.25831	0.85342	True
LmxM.31.0820.1_33_0.248484848484848_127-108_0	LmxM.31.0820.1	0	1.7829	0.57276	1.7829	0.8233	1.5894	0.84987	1.3127	0.87085	0.12915	0.25831	0.85342	True
LmxM.33.1360.1_0_0.102907421576129_811-792_0	LmxM.33.1360.1	0	1.7829	0.57276	1.7829	0.8233	1.5894	0.84987	1.3127	0.87085	0.12915	0.25831	0.85342	True
LmxM.09.1190.1_29_0.131129476584022_231-250_1	LmxM.09.1190.1	0.57276	1.7829	0.57276	1.7829	0.8233	0.73224	0.84987	1.3127	0.87085	0.12915	0.25831	0.85342	True
LmxM.28.0330.1_0_0.079623597538907_215-234_1	LmxM.28.0330.1	0.57276	1.7829	0.57276	1.7829	0.8233	0.73224	0.84987	1.3127	0.87085	0.12915	0.25831	0.85342	True
LmxM.12.0040.1_57_0.402421652421652_561-580_1	LmxM.12.0040.1	0	1.7829	0.57276	1.7829	0.8233	1.5894	0.84987	1.3127	0.87085	0.12915	0.25831	0.85342	True
LmxM.22.0500.1_14_0.0722114764667956_103-122_1	LmxM.22.0500.1	0.57276	1.7829	0.57276	1.7829	0.8233	0.73224	0.84987	1.3127	0.87085	0.12915	0.25831	0.85342	True
LmxM.08_29.2510.1_43_0.283367556468172_421-402_0	LmxM.08_29.2510.1	0.57276	1.7829	0.57276	1.7829	0.8233	0.73224	0.84987	1.3127	0.87085	0.12915	0.25831	0.85342	True
LmxM.23.1400.1_29_0.160436137071651_96-115_1	LmxM.23.1400.1	0	1.7829	0.57276	1.7829	0.8233	1.5894	0.84987	1.3127	0.87085	0.12915	0.25831	0.85342	True
LmxM.13.0720.1_43_0.315992292870906_323-342_1	LmxM.13.0720.1	0.57276	1.7829	0.57276	1.7829	0.8233	0.73224	0.84987	1.3127	0.87085	0.12915	0.25831	0.85342	True
LmxM.24.1710.1_29_0.414507772020725_245-226_0	LmxM.24.1710.1	0	1.7829	0.57276	1.7829	0.8233	1.5894	0.84987	1.3127	0.87085	0.12915	0.25831	0.85342	True
LmxM.26.1910.1_43_0.218144750254842_210-229_1	LmxM.26.1910.1	0.57276	1.7829	0.57276	1.7829	0.8233	0.73224	0.84987	1.3127	0.87085	0.12915	0.25831	0.85342	True
LmxM.19.1430.1_29_0.107468123861566_114-133_1	LmxM.19.1430.1	0	1.7829	0.57276	1.7829	0.8233	1.5894	0.84987	1.3127	0.87085	0.12915	0.25831	0.85342	True
LmxM.29.1870.1_0_0.159465828750982_616-597_0	LmxM.29.1870.1	0	1.7829	0.57276	1.7829	0.8233	1.5894	0.84987	1.3127	0.87085	0.12915	0.25831	0.85342	True
LmxM.31.0590.1_34_0.0410094637223975_45-26_0	LmxM.31.0590.1	0	1.7829	0.57276	1.7829	0.8233	1.5894	0.84987	1.3127	0.87085	0.12915	0.25831	0.85342	True
LmxM.25.1800.1_14_0.211374095989481_639-658_1	LmxM.25.1800.1	0	1.7829	0.57276	1.7829	0.8233	1.5894	0.84987	1.3127	0.87085	0.12915	0.25831	0.85342	True
LmxM.22.1540.1_29_0.18276220145379_534-515_0	LmxM.22.1540.1	0.57276	1.7829	0.57276	1.7829	0.8233	0.73224	0.84987	1.3127	0.87085	0.12915	0.25831	0.85342	True
LmxM.36.6430.1_29_0.0889413616686344_220-239_1	LmxM.36.6430.1	0.57276	1.7829	0.57276	1.7829	0.8233	0.73224	0.84987	1.3127	0.87085	0.12915	0.25831	0.85342	True
LmxM.09.0400.1_57_0.416075650118203_532-513_0	LmxM.09.0400.1-LmxM.09.0410.1	0	1.7829	0.57276	1.7829	0.8233	1.5894	0.84987	1.3127	0.87085	0.12915	0.25831	0.85342	True
LmxM.28.0825.1_19_0.174825174825175_78-59_0	LmxM.28.0825.1	0	1.7829	0.57276	1.7829	0.8233	1.5894	0.84987	1.3127	0.87085	0.12915	0.25831	0.85342	True
LmxM.32.2650.1_38_0.0345991561181435_76-95_1	LmxM.32.2650.1	0.57276	1.7829	0.57276	1.7829	0.8233	0.73224	0.84987	1.3127	0.87085	0.12915	0.25831	0.85342	True
LmxM.36.3080.1_52_0.223057644110276_175-194_1	LmxM.36.3080.1	0	1.7829	0.57276	1.7829	0.8233	1.5894	0.84987	1.3127	0.87085	0.12915	0.25831	0.85342	True
LmxM.32.1730.1_14_0.245339299030574_653-672_1	LmxM.32.1730.1	0	1.7829	0.57276	1.7829	0.8233	1.5894	0.84987	1.3127	0.87085	0.12915	0.25831	0.85342	True
LmxM.26.1470.1_29_0.165497896213184_361-342_0	LmxM.26.1470.1	0	1.7829	0.57276	1.7829	0.8233	1.5894	0.84987	1.3127	0.87085	0.12915	0.25831	0.85342	True
LmxM.09.0720.1_60_0.390503875968992_396-415_1	LmxM.09.0720.1	0.57276	1.7829	0.57276	1.7829	0.8233	0.73224	0.84987	1.3127	0.87085	0.12915	0.25831	0.85342	True
LmxM.22.1610.1_0_0.049703602371181_102-121_1	LmxM.22.1610.1	0	1.7829	0.57276	1.7829	0.8233	1.5894	0.84987	1.3127	0.87085	0.12915	0.25831	0.85342	True
LmxM.06.1170.1_43_0.345588235294118_147-128_0	LmxM.06.1170.1	0.57276	1.7829	0.57276	1.7829	0.8233	0.73224	0.84987	1.3127	0.87085	0.12915	0.25831	0.85342	True
LmxM.34.2530.1_43_0.457227138643068_474-455_0	LmxM.34.2530.1	0.57276	1.7829	0.57276	1.7829	0.8233	0.73224	0.84987	1.3127	0.87085	0.12915	0.25831	0.85342	True
LmxM.31.1000.1_38_0.173160173160173_274-293_1	LmxM.31.1000.1	0	1.7829	0.57276	1.7829	0.8233	1.5894	0.84987	1.3127	0.87085	0.12915	0.25831	0.85342	True
LmxM.36.4610.1_29_0.0112755461592671_45197_1	LmxM.36.4610.1	0.57276	1.7829	0.57276	1.7829	0.8233	0.73224	0.84987	1.3127	0.87085	0.12915	0.25831	0.85342	True
LmxM.32.1970.1_19_0.0564516129032258_90-71_0	LmxM.32.1970.1	0	1.7829	0.57276	1.7829	0.8233	1.5894	0.84987	1.3127	0.87085	0.12915	0.25831	0.85342	True
LmxM.34.3500.1_57_0.328874024526198_288-307_1	LmxM.34.3500.1	0	1.7829	0.57276	1.7829	0.8233	1.5894	0.84987	1.3127	0.87085	0.12915	0.25831	0.85342	True
LmxM.34.0870.1_14_0.256854256854257_707-726_1	LmxM.34.0870.1	0	1.7829	0.57276	1.7829	0.8233	1.5894	0.84987	1.3127	0.87085	0.12915	0.25831	0.85342	True
LmxM.31.3860.1_19_0.15848782260996_431-450_1	LmxM.31.3860.1	0	1.7829	0.57276	1.7829	0.8233	1.5894	0.84987	1.3127	0.87085	0.12915	0.25831	0.85342	True
LmxM.31.1340.1_19_0.109094836897818_501-520_1	LmxM.31.1340.1	0	1.7829	0.57276	1.7829	0.8233	1.5894	0.84987	1.3127	0.87085	0.12915	0.25831	0.85342	True
LmxM.28.2670.1_71_0.377705627705628_339-358_1	LmxM.28.2670.1	0.57276	1.7829	0.57276	1.7829	0.8233	0.73224	0.84987	1.3127	0.87085	0.12915	0.25831	0.85342	True
LmxM.33.2220.1_14_0.360283687943262_767-748_0	LmxM.33.2220.1	0	1.7829	0.57276	1.7829	0.8233	1.5894	0.84987	1.3127	0.87085	0.12915	0.25831	0.85342	True
LmxM.27.0180.1_43_0.218518518518519_111-130_1	LmxM.27.0180.1	0	1.7829	0.57276	1.7829	0.8233	1.5894	0.84987	1.3127	0.87085	0.12915	0.25831	0.85342	True
LmxM.32.0700.1_67_0.47008547008547_543-562_1	LmxM.32.0700.1	0	1.7829	0.57276	1.7829	0.8233	1.5894	0.84987	1.3127	0.87085	0.12915	0.25831	0.85342	True
LmxM.20.0850.1_14_0.353637901861252_1668-1687_1	LmxM.20.0850.1	0	1.7829	0.57276	1.7829	0.8233	1.5894	0.84987	1.3127	0.87085	0.12915	0.25831	0.85342	True
LmxM.36.6210.1_19_0.0897435897435897_318-337_1	LmxM.36.6210.1	0.57276	1.7829	0.57276	1.7829	0.8233	0.73224	0.84987	1.3127	0.87085	0.12915	0.25831	0.85342	True
LmxM.13.1170.1_43_0.13822629969419_219-238_1	LmxM.13.1170.1	581.92	246.04	581.92	246.04	-1.2385	56408	2.3283e+06	1.3123	0.09471	0.90529	0.18942	0.85342	False
LmxM.30.1690.1_14_0.206427398545625_873-892_1	LmxM.30.1690.1	13.746	41.007	13.746	41.007	1.5103	371.58	431.58	1.3122	0.87301	0.12699	0.25398	0.85342	True
LmxM.10.0580.1_43_0.239570425444031_573-592_1	LmxM.10.0580.1	13.746	41.007	13.746	41.007	1.5103	371.58	431.58	1.3122	0.87301	0.12699	0.25398	0.85342	True
LmxM.29.0550.1_19_0.126436781609195_234-215_0	LmxM.29.0550.1	264.04	103.41	264.04	103.41	-1.344	12901	3.7751e+05	1.3116	0.094829	0.90517	0.18966	0.85342	False
LmxM.19.1520.1_33_0.234520780322307_548-567_1	LmxM.19.1520.1	595.67	253.17	595.67	253.17	-1.2311	58652	2.4569e+06	1.3107	0.094986	0.90501	0.18997	0.85342	False
LmxM.34.3500.1_29_0.0144927536231884_45165_1	LmxM.34.3500.1	11.455	3.5658	11.455	3.5658	-1.4478	31.121	286.04	1.3106	0.094999	0.905	0.19	0.85342	False
LmxM.02.0085.1_19_0.169184290030211_173-154_0	LmxM.02.0085.1	11.455	3.5658	11.455	3.5658	-1.4478	31.121	286.04	1.3106	0.094999	0.905	0.19	0.85342	False
LmxM.33.4160.1_29_0.0847084708470847_1072-1091_1	LmxM.33.4160.1	11.455	3.5658	11.455	3.5658	-1.4478	31.121	286.04	1.3106	0.094999	0.905	0.19	0.85342	False
LmxM.29.2410.1_0_0.0492957746478873_69-50_0	LmxM.29.2410.1	11.455	3.5658	11.455	3.5658	-1.4478	31.121	286.04	1.3106	0.094999	0.905	0.19	0.85342	False
LmxM.18.0880.1_14_0.247854785478548_747-766_1	LmxM.18.0880.1	11.455	3.5658	11.455	3.5658	-1.4478	31.121	286.04	1.3106	0.094999	0.905	0.19	0.85342	False
LmxM.33.3990.1_57_0.0946416144745999_128-147_1	LmxM.33.3990.1	460.5	190.77	460.5	190.77	-1.2669	36376	1.3584e+06	1.3104	0.095025	0.90497	0.19005	0.85342	False
LmxM.26.1940.1_19_0.0392156862745098_49-30_0	LmxM.26.1940.1	135.17	49.922	135.17	49.922	-1.4191	3633.7	80858	1.3102	0.095059	0.90494	0.19012	0.85342	False
Non-targeting-493	Non-target-109	869.45	385.11	869.45	385.11	-1.1727	1.1729e+05	5.8688e+06	1.3095	0.095182	0.90482	0.19036	0.85342	False
LmxM.36.6120.1_74_0.468524251805986_448-467_1	LmxM.36.6120.1	178.7	67.751	178.7	67.751	-1.3862	6155	1.5371e+05	1.3094	0.095192	0.90481	0.19038	0.85342	False
LmxM.25.1450.1_57_0.343939393939394_451-470_1	LmxM.25.1450.1	521.78	219.3	521.78	219.3	-1.2468	45749	1.8112e+06	1.3094	0.095205	0.90479	0.19041	0.85342	False
Non-targeting-81	Non-target-24	174.12	65.968	174.12	65.968	-1.3868	5848.3	1.4479e+05	1.3085	0.095355	0.90465	0.19071	0.85342	False
LmxM.05.0160.1_29_0.110026041666667_165-184_1	LmxM.05.0160.1	3220.6	1652.8	3220.6	1652.8	-0.96204	1.2291e+06	1.197e+08	1.3078	0.09547	0.90453	0.19094	0.85342	False
LmxM.13.0810.1_29_0.0394604135148764_310-329_1	LmxM.13.0810.1	600.25	256.74	600.25	256.74	-1.2221	59000	2.5006e+06	1.3075	0.095525	0.90447	0.19105	0.85342	False
LmxM.26.0740.1_34_0.111374407582938_285-266_0	LmxM.26.0740.1	37.229	12.48	37.229	12.48	-1.5038	306.25	4181.4	1.3074	0.095544	0.90446	0.19109	0.85342	False
LmxM.23.0100.1_48_0.325670498084291_263-244_0	LmxM.23.0100.1	37.229	12.48	37.229	12.48	-1.5038	306.25	4181.4	1.3074	0.095544	0.90446	0.19109	0.85342	False
LmxM.32.1390.1_14_0.0759637188208617_57-76_1	LmxM.32.1390.1	220.51	85.58	220.51	85.58	-1.3553	9103.4	2.4937e+05	1.3071	0.095593	0.90441	0.19119	0.85342	False
LmxM.29.0310.1_19_0.0809451985922574_319-338_1	LmxM.29.0310.1	173.55	65.968	173.55	65.968	-1.3821	5786.5	1.437e+05	1.3064	0.095708	0.90429	0.19142	0.85342	False
LmxM.30.1840.1_29_0.431661750245821_1750-1769_1	LmxM.30.1840.1	89.35	32.092	89.35	32.092	-1.449	1639.2	31205	1.306	0.095777	0.90422	0.19155	0.85342	False
LmxM.28.1890.1_43_0.432314410480349_599-580_0	LmxM.28.1890.1	273.78	108.76	273.78	108.76	-1.3239	13616	4.1033e+05	1.3054	0.095885	0.90412	0.19177	0.85342	False
LmxM.23.1220.1_38_0.156400966183575_252-271_1	LmxM.23.1220.1	32.074	10.697	32.074	10.697	-1.4995	228.49	2972.3	1.3044	0.096049	0.90395	0.1921	0.85342	False
LmxM.29.3030.1_48_0.284860557768924_439-420_0	LmxM.29.3030.1	52.694	178.29	52.694	178.29	1.7395	7887.4	9275.6	1.3041	0.86424	0.13576	0.27152	0.85342	True
LmxM.30.0620.1_43_0.00775193798449612_45228_1	LmxM.30.0620.1	32.647	105.19	32.647	105.19	1.6581	2631.4	3095.2	1.3039	0.86674	0.13326	0.26652	0.85342	True
LmxM.27.0870.1_29_0.144429766622633_321-340_1	LmxM.27.0870.1	385.47	158.68	385.47	158.68	-1.2752	25716	9.0198e+05	1.3039	0.096132	0.90387	0.19226	0.85342	False
LmxM.25.1060.1_71_0.442786069651741_1240-1259_1	LmxM.25.1060.1	2110	1039.4	2110	1039.4	-1.0208	5.731e+05	4.5206e+07	1.3038	0.096149	0.90385	0.1923	0.85342	False
LmxM.14.0830.1_19_0.00335683115139308_45102_1	LmxM.14.0830.1	5.1548	14.263	5.1548	14.263	1.3103	41.482	48.815	1.3037	0.87505	0.12495	0.2499	0.85342	True
LmxM.05.0550.1_34_0.0543364681295716_48-67_1	LmxM.05.0550.1	65.867	23.178	65.867	23.178	-1.4676	911.19	15484	1.3037	0.096174	0.90383	0.19235	0.85342	False
LmxM.32.1990.1_29_0.0144175317185698_22-41_1	LmxM.32.1990.1	1138.1	524.18	1138.1	524.18	-1.117	1.8843e+05	1.0909e+07	1.3035	0.096198	0.9038	0.1924	0.85342	False
LmxM.19.1350.1_43_0.103333333333333_116-135_1	LmxM.19.1350.1	361.41	147.98	361.41	147.98	-1.2825	22776	7.7762e+05	1.3033	0.096228	0.90377	0.19246	0.85342	False
LmxM.29.2220.1_57_0.265432098765432_427-446_1	LmxM.29.2220.1	726.26	319.14	726.26	319.14	-1.1838	82872	3.8779e+06	1.3032	0.096246	0.90375	0.19249	0.85342	False
LmxM.22.1010.1_57_0.319750990379174_555-574_1	LmxM.22.1010.1	714.8	313.79	714.8	313.79	-1.1852	80405	3.7385e+06	1.3029	0.09631	0.90369	0.19262	0.85342	False
LmxM.29.3690.1_38_0.105956471935853_188-169_0	LmxM.29.3690.1	231.39	90.929	231.39	90.929	-1.338	9865.3	2.7861e+05	1.3025	0.096379	0.90362	0.19276	0.85342	False
LmxM.01.0660.1_29_0.081959706959707_354-373_1	LmxM.01.0660.1	79.613	28.527	79.613	28.527	-1.449	1304.9	23935	1.3019	0.096476	0.90352	0.19295	0.85342	False
LmxM.34.0180.1_14_0.344534569331788_888-907_1	LmxM.34.0180.1	26.92	8.9146	26.92	8.9146	-1.4937	162.09	1991	1.3018	0.096486	0.90351	0.19297	0.85342	False
LmxM.19.0550.1_52_0.0754560530679934_83-102_1	LmxM.19.0550.1	760.62	336.97	760.62	336.97	-1.1722	89741	4.3135e+06	1.3013	0.096572	0.90343	0.19314	0.85342	False
LmxM.07.1010.1_67_0.257668711656442_135-116_0	LmxM.07.1010.1	21.765	7.1317	21.765	7.1317	-1.4852	107.07	1225.6	1.3003	0.096745	0.90325	0.19349	0.85342	False
LmxM.26.2370.1_14_0.366834170854271_4386-4367_0	LmxM.26.2370.1	209.63	82.014	209.63	82.014	-1.3433	8142.9	2.2195e+05	1.2997	0.096854	0.90315	0.19371	0.85342	False
LmxM.34.3490.1_0_0.134270101483216_167-186_1	LmxM.34.3490.1	23.483	73.099	23.483	73.099	1.5977	1230.9	1457.6	1.2996	0.86744	0.13256	0.26512	0.85342	True
LmxM.02.0200.1_38_0.149440137812231_350-331_0	LmxM.02.0200.1	315.59	128.37	315.59	128.37	-1.2911	17526	5.6914e+05	1.2995	0.096879	0.90312	0.19376	0.85342	False
LmxM.10.0560.1_29_0.0654121863799283_69-88_1	LmxM.10.0560.1	2532.2	1283.7	2532.2	1283.7	-0.97951	7.7934e+05	6.8798e+07	1.2991	0.096952	0.90305	0.1939	0.85342	False
LmxM.09.0200.1_49_0.107287449392713_168-149_0	LmxM.09.0200.1	1098	508.13	1098	508.13	-1.1101	1.7396e+05	1.0044e+07	1.2986	0.097047	0.90295	0.19409	0.85342	False
LmxM.23.1350.1_52_0.239449976292082_499-518_1	LmxM.23.1350.1	1249.8	586.58	1249.8	586.58	-1.09	2.199e+05	1.3534e+07	1.2985	0.097061	0.90294	0.19412	0.85342	False
LmxM.15.0400.1_29_0.087797619047619_181-162_0	LmxM.15.0400.1	179.85	69.534	179.85	69.534	-1.3584	6084.4	1.5599e+05	1.2984	0.097074	0.90293	0.19415	0.85342	False
LmxM.34.0990.1_57_0.337596899224806_863-882_1	LmxM.34.0990.1	128.3	48.139	128.3	48.139	-1.3958	3212.8	71711	1.2984	0.097078	0.90292	0.19416	0.85342	False
LmxM.36.2970.1_43_0.238372093023256_128-109_0	LmxM.36.2970.1	760.62	338.75	760.62	338.75	-1.1646	88987	4.3135e+06	1.2983	0.097094	0.90291	0.19419	0.85342	False
LmxM.13.0710.1_29_0.0823885109599395_104-123_1	LmxM.13.0710.1	1344.8	636.5	1344.8	636.5	-1.078	2.5087e+05	1.6023e+07	1.2983	0.0971	0.9029	0.1942	0.85342	False
LmxM.26.0410.1_52_0.0825082508250825_14-33_1	LmxM.26.0410.1	832.22	374.41	832.22	374.41	-1.1502	1.0479e+05	5.3063e+06	1.2979	0.097164	0.90284	0.19433	0.85342	False
LmxM.25.0640.1_38_0.118609406952965_51-70_1	LmxM.25.0640.1	16.037	48.139	16.037	48.139	1.5282	515.25	611.94	1.2977	0.86894	0.13106	0.26213	0.85342	True
LmxM.06.0820.1_57_0.213333333333333_253-272_1	LmxM.06.0820.1	712.51	315.58	712.51	315.58	-1.1724	78779	3.711e+06	1.2976	0.09722	0.90278	0.19444	0.85342	False
LmxM.21.1350.1_38_0.0348227396685546_162-181_1	LmxM.21.1350.1	1054.4	486.74	1054.4	486.74	-1.1137	1.6115e+05	9.1511e+06	1.2975	0.097222	0.90278	0.19444	0.85342	False
LmxM.34.0030.1_81_0.435537742150969_642-661_1	LmxM.34.0020.1-LmxM.34.0030.1	154.07	58.836	154.07	58.836	-1.3739	4534.9	1.0927e+05	1.2975	0.097228	0.90277	0.19446	0.85342	False
LmxM.31.2220.1_14_0.349762213575443_1614-1633_1	LmxM.31.2220.1	294.4	119.46	294.4	119.46	-1.2942	15303	4.8498e+05	1.2971	0.0973	0.9027	0.1946	0.85342	False
LmxM.29.1200.1_29_0.343594836146971_1046-1027_0	LmxM.29.1200.1	962.23	440.38	962.23	440.38	-1.1259	1.3617e+05	7.4123e+06	1.2969	0.09734	0.90266	0.19468	0.85342	False
LmxM.10.0520.1_14_0.368786549707602_1004-1023_1	LmxM.10.0520.1	423.84	178.29	423.84	178.29	-1.2446	30147	1.1222e+06	1.2968	0.097346	0.90265	0.19469	0.85342	False
LmxM.26.2170.1_29_0.00560224089635854_60-79_1	LmxM.26.2170.1	780.1	349.45	780.1	349.45	-1.1563	92728	4.5721e+06	1.2965	0.097409	0.90259	0.19482	0.85342	False
LmxM.22.1500.1_0_0.133578431372549_429-448_1	LmxM.22.1500.1	29.211	92.711	29.211	92.711	1.6332	2016.2	2399.8	1.2963	0.86551	0.13449	0.26899	0.85342	True
LmxM.28.2860.1_38_0.041025641025641_36-55_1	LmxM.28.2860.1	939.32	429.68	939.32	429.68	-1.1265	1.2987e+05	7.0122e+06	1.2957	0.097545	0.90245	0.19509	0.85342	False
LmxM.21.1569.1_52_0.0182403433476395_60-41_0	LmxM.21.1569.1	216.5	85.58	216.5	85.58	-1.3289	8570.4	2.3905e+05	1.2954	0.097585	0.90241	0.19517	0.85342	False
LmxM.15.0780.1_43_0.254573170731707_508-489_0	LmxM.15.0780.1	114.55	42.79	114.55	42.79	-1.3999	2574.9	55255	1.2953	0.097613	0.90239	0.19523	0.85342	False
LmxM.33.3520.1_29_0.195113438045375_553-572_1	LmxM.33.3520.1	5.7276	1.7829	5.7276	1.7829	-1.2735	7.7802	61.377	1.2952	0.097624	0.90238	0.19525	0.85342	False
LmxM.33.0170.1_62_0.48948948948949_498-479_0	LmxM.33.0170.1	5.7276	0	5.7276	0	-2.7501	16.403	61.377	1.2952	0.097624	0.90238	0.19525	0.85342	False
LmxM.22.0650.1_43_0.260146373918829_384-403_1	LmxM.22.0650.1	5.7276	0	5.7276	0	-2.7501	16.403	61.377	1.2952	0.097624	0.90238	0.19525	0.85342	False
LmxM.16.0050.1_38_0.0521783181357649_99-118_1	LmxM.16.0050.1	5.7276	0	5.7276	0	-2.7501	16.403	61.377	1.2952	0.097624	0.90238	0.19525	0.85342	False
LmxM.15.0270.1_43_0.167958656330749_121-140_1	LmxM.15.0270.1	5.7276	0	5.7276	0	-2.7501	16.403	61.377	1.2952	0.097624	0.90238	0.19525	0.85342	False
LmxM.31.3860.1_0_0.0352599054889131_94-113_1	LmxM.31.3860.1	5.7276	0	5.7276	0	-2.7501	16.403	61.377	1.2952	0.097624	0.90238	0.19525	0.85342	False
LmxM.26.0250.1_43_0.200472394449365_674-693_1	LmxM.26.0250.1	5.7276	1.7829	5.7276	1.7829	-1.2735	7.7802	61.377	1.2952	0.097624	0.90238	0.19525	0.85342	False
LmxM.36.4990.1_43_0.101474926253687_165-184_1	LmxM.36.4990.1	5.7276	0	5.7276	0	-2.7501	16.403	61.377	1.2952	0.097624	0.90238	0.19525	0.85342	False
LmxM.31.0120.1_14_0.217579696688332_699-718_1	LmxM.31.0120.1	5.7276	0	5.7276	0	-2.7501	16.403	61.377	1.2952	0.097624	0.90238	0.19525	0.85342	False
LmxM.26.1250.1_52_0.244731800766284_508-527_1	LmxM.26.1250.1	5.7276	1.7829	5.7276	1.7829	-1.2735	7.7802	61.377	1.2952	0.097624	0.90238	0.19525	0.85342	False
LmxM.08_29.1300.1_57_0.206509539842873_180-199_1	LmxM.08_29.1300.1	5.7276	0	5.7276	0	-2.7501	16.403	61.377	1.2952	0.097624	0.90238	0.19525	0.85342	False
LmxM.04.0750.1_52_0.328660436137072_207-226_1	LmxM.04.0750.1-LmxM.04.0950.1	5.7276	0	5.7276	0	-2.7501	16.403	61.377	1.2952	0.097624	0.90238	0.19525	0.85342	False
LmxM.29.1530.1_29_0.118075340297563_367-386_1	LmxM.29.1530.1	5.7276	0	5.7276	0	-2.7501	16.403	61.377	1.2952	0.097624	0.90238	0.19525	0.85342	False
LmxM.36.4400.1_14_0.267980636237898_771-790_1	LmxM.36.4400.1	5.7276	1.7829	5.7276	1.7829	-1.2735	7.7802	61.377	1.2952	0.097624	0.90238	0.19525	0.85342	False
LmxM.05.0740.1_60_0.0407608695652174_56-37_0	LmxM.05.0740.1	257.17	103.41	257.17	103.41	-1.3061	11821	3.5527e+05	1.2949	0.097684	0.90232	0.19537	0.85342	False
LmxM.36.0100.1_71_0.456989247311828_841-860_1	LmxM.36.0100.1	657.53	290.61	657.53	290.61	-1.1752	67312	3.0845e+06	1.294	0.097841	0.90216	0.19568	0.85342	False
LmxM.19.0270.1_29_0.413888888888889_1189-1208_1	LmxM.19.0270.1	83.05	30.31	83.05	30.31	-1.4246	1390.8	26377	1.2931	0.097981	0.90202	0.19596	0.85342	False
LmxM.36.1780.1_34_0.0201612903225806_49-30_0	LmxM.36.1780.1	308.14	126.59	308.14	126.59	-1.2768	16482	5.387e+05	1.2925	0.098099	0.9019	0.1962	0.85342	False
LmxM.34.5330.1_29_0.471521942110177_501-520_1	LmxM.34.5330.1	2784.2	1445.9	2784.2	1445.9	-0.94476	8.9544e+05	8.5598e+07	1.2914	0.098278	0.90172	0.19656	0.85342	False
LmxM.29.0830.1_52_0.36281179138322_153-172_1	LmxM.29.0830.1	186.15	73.099	186.15	73.099	-1.3366	6389.8	1.6885e+05	1.2911	0.098326	0.90167	0.19665	0.85342	False
LmxM.26.1160.1_38_0.013745704467354_36-55_1	LmxM.26.1160.1	235.4	94.494	235.4	94.494	-1.3078	9927.7	2.8984e+05	1.291	0.09835	0.90165	0.1967	0.85342	False
LmxM.15.0180.1_38_0.122266845158411_267-286_1	LmxM.15.0180.1	109.4	41.007	109.4	41.007	-1.394	2338.6	49702	1.2909	0.098365	0.90164	0.19673	0.85342	False
LmxM.07.0060.1_19_0.0501930501930502_44-25_0	LmxM.07.0060.1	24.629	76.665	24.629	76.665	1.5995	1353.9	1625	1.2909	0.86513	0.13487	0.26974	0.85342	True
LmxM.29.2840.1_43_0.0338461538461538_42-23_0	LmxM.29.2840.1	152.35	58.836	152.35	58.836	-1.3578	4372.8	1.0649e+05	1.2904	0.09846	0.90154	0.19692	0.85342	False
LmxM.17.0470.1_19_0.084836527621195_909-890_0	LmxM.17.0470.1	423.27	180.07	423.27	180.07	-1.2284	29572	1.1188e+06	1.2902	0.098493	0.90151	0.19699	0.85342	False
LmxM.20.1290.1_14_0.0260972716488731_45291_1	LmxM.20.1290.1	793.84	360.15	793.84	360.15	-1.1381	94046	4.7597e+06	1.2902	0.098494	0.90151	0.19699	0.85342	False
LmxM.08_29.0450.1_19_0.153846153846154_303-284_0	LmxM.08_29.0450.1	273.78	1100.1	273.78	1100.1	2.0025	3.4137e+05	4.1033e+05	1.2899	0.85192	0.14808	0.29616	0.85342	True
LmxM.13.1510.1_57_0.203233256351039_272-253_0	LmxM.13.1510.1-LmxM.13.1570.1	542.98	237.13	542.98	237.13	-1.1918	46771	1.985e+06	1.2895	0.098607	0.90139	0.19721	0.85342	False
LmxM.09.1460.1_29_0.41280353200883_183-202_1	LmxM.09.1460.1	1058.5	495.65	1058.5	495.65	-1.093	1.5838e+05	9.2314e+06	1.2895	0.098614	0.90139	0.19723	0.85342	False
LmxM.15.0330.1_29_0.172727272727273_519-500_0	LmxM.15.0330.1	399.79	169.38	399.79	169.38	-1.2341	26544	9.8099e+05	1.2893	0.098644	0.90136	0.19729	0.85342	False
Non-targeting-695	Non-target-52	1085.4	509.91	1085.4	509.91	-1.0884	1.6558e+05	9.781e+06	1.2892	0.098671	0.90133	0.19734	0.85342	False
LmxM.29.2380.1_43_0.343300110741971_303-322_1	LmxM.29.2380.1	1139.8	538.44	1139.8	538.44	-1.0805	1.8081e+05	1.0947e+07	1.289	0.098698	0.9013	0.1974	0.85342	False
LmxM.28.1420.1_33_0.361157484696717_645-664_1	LmxM.28.1420.1	50.403	17.829	50.403	17.829	-1.4489	530.52	8375.9	1.2886	0.098776	0.90122	0.19755	0.85342	False
LmxM.28.1500.1_67_0.355889724310777_132-151_1	LmxM.28.1500.1	1354.6	652.55	1354.6	652.55	-1.0525	2.4642e+05	1.6291e+07	1.2885	0.098786	0.90121	0.19757	0.85342	False
LmxM.31.0570.1_38_0.00740740740740741_45133_1	LmxM.31.0570.1	26.347	8.9146	26.347	8.9146	-1.4638	151.94	1895.5	1.2883	0.098827	0.90117	0.19765	0.85342	False
LmxM.27.0360.1_14_0.388635210553019_760-779_1	LmxM.27.0360.1	26.347	8.9146	26.347	8.9146	-1.4638	151.94	1895.5	1.2883	0.098827	0.90117	0.19765	0.85342	False
LmxM.32.1600.1_29_0.183933933933934_485-504_1	LmxM.32.1600.1	238.27	96.277	238.27	96.277	-1.2985	10081	2.9802e+05	1.2878	0.098904	0.9011	0.19781	0.85342	False
LmxM.28.1130.1_14_0.279796048438496_435-454_1	LmxM.28.1130.1	11384	7037.2	11384	7037.2	-0.69388	9.4482e+06	2.192e+09	1.2867	0.099099	0.9009	0.1982	0.85342	False
LmxM.08_29.2630.1_0_0.0423066558879008_152-171_1	LmxM.08_29.2630.1	638.63	285.27	638.63	285.27	-1.1599	62432	2.8841e+06	1.2861	0.09921	0.90079	0.19842	0.85342	False
LmxM.31.1810.1_60_0.181910569105691_347-366_1	LmxM.31.1810.1	1821.4	911.07	1821.4	911.07	-0.9986	4.1433e+05	3.2216e+07	1.2856	0.099298	0.9007	0.1986	0.85342	False
LmxM.06.0850.1_29_0.0913216108905275_972-953_0	LmxM.06.0850.1	86.487	32.092	86.487	32.092	-1.4026	1479.4	28954	1.2853	0.09934	0.90066	0.19868	0.85342	False
LmxM.31.2160.1_19_0.172281776416539_680-661_0	LmxM.31.2160.1	505.75	221.08	505.75	221.08	-1.1902	40517	1.6856e+06	1.2848	0.099434	0.90057	0.19887	0.85342	False
LmxM.18.0560.1_29_0.0796150481189851_84-103_1	LmxM.18.0560.1	4.5821	12.48	4.5821	12.48	1.272	31.192	37.87	1.2835	0.87086	0.12914	0.25829	0.85342	True
LmxM.33.2450.1_29_0.427884615384615_2409-2390_0	LmxM.33.2450.1	4.5821	12.48	4.5821	12.48	1.272	31.192	37.87	1.2835	0.87086	0.12914	0.25829	0.85342	True
LmxM.31.0170.1_14_0.289104638619202_261-280_1	LmxM.31.0170.1	4.5821	12.48	4.5821	12.48	1.272	31.192	37.87	1.2835	0.87086	0.12914	0.25829	0.85342	True
LmxM.13.1520.1_14_0.323819591261452_915-934_1	LmxM.13.1520.1	445.03	192.55	445.03	192.55	-1.2044	31873	1.2557e+06	1.2833	0.099698	0.9003	0.1994	0.85342	False
LmxM.29.0320.1_43_0.30225988700565_532-551_1	LmxM.29.0320.1	809.88	372.63	809.88	372.63	-1.1179	95595	4.984e+06	1.2832	0.099705	0.90029	0.19941	0.85342	False
LmxM.34.2940.1_29_0.277869302580999_1002-1021_1	LmxM.34.2940.1	541.26	238.91	541.26	238.91	-1.1765	45707	1.9706e+06	1.2831	0.099721	0.90028	0.19944	0.85342	False
LmxM.15.0550.1_14_0.394557823129252_2092-2073_0	LmxM.15.0550.1	541.26	238.91	541.26	238.91	-1.1765	45707	1.9706e+06	1.2831	0.099721	0.90028	0.19944	0.85342	False
LmxM.36.6040.1_43_0.25853825136612_754-773_1	LmxM.36.6040.1	103.67	39.224	103.67	39.224	-1.3797	2076.6	43920	1.2828	0.099788	0.90021	0.19958	0.85342	False
LmxM.24.1700.1_43_0.229299363057325_328-309_0	LmxM.24.1700.1	90.496	33.875	90.496	33.875	-1.3915	1602.9	32133	1.2824	0.099857	0.90014	0.19971	0.85342	False
LmxM.34.2170.1_29_0.184192439862543_262-281_1	LmxM.34.2170.1	142.04	55.27	142.04	55.27	-1.346	3764.9	90632	1.2823	0.099869	0.90013	0.19974	0.85342	False
LmxM.19.0430.1_38_0.039601363755573_144-163_1	LmxM.19.0430.1	199.89	80.231	199.89	80.231	-1.3063	7159.5	1.9893e+05	1.2822	0.099889	0.90011	0.19978	0.85342	False
LmxM.21.1750.1_33_0.27720207253886_326-307_0	LmxM.21.1750.1	215.93	87.363	215.93	87.363	-1.2957	8264.8	2.376e+05	1.2817	0.099975	0.90002	0.19995	0.85342	False
LmxM.08_29.1585.1_81_0.413978494623656_146-165_1	LmxM.08_29.1585.1	1461.7	718.51	1461.7	718.51	-1.0235	2.7615e+05	1.9411e+07	1.2816	0.09999	0.90001	0.19998	0.85342	False
LmxM.29.2340.1_33_0.239209133945976_855-874_1	LmxM.29.2340.1	761.77	349.45	761.77	349.45	-1.122	85003	4.3285e+06	1.2812	0.10006	0.89994	0.20011	0.85342	False
LmxM.29.3620.1_0_0.114106019766397_120-139_1	LmxM.29.3620.1	85.914	32.092	85.914	32.092	-1.3931	1448.4	28515	1.2811	0.10008	0.89992	0.20017	0.85342	False
LmxM.36.4100.1_19_0.109300746775289_489-470_0	LmxM.36.4100.1	325.9	137.28	325.9	137.28	-1.2412	17788	6.1286e+05	1.281	0.1001	0.8999	0.2002	0.85342	False
LmxM.32.1110.1_52_0.268506351292159_607-626_1	LmxM.32.1110.1	54.412	19.612	54.412	19.612	-1.4267	605.52	9984.6	1.2808	0.10012	0.89988	0.20025	0.85342	False
LmxM.08.0500.1_29_0.458966565349544_460-441_0	LmxM.08.0500.1	1588.8	789.83	1588.8	789.83	-1.0074	3.192e+05	2.3522e+07	1.2804	0.1002	0.8998	0.2004	0.85342	False
LmxM.28.1630.1_34_0.0582097748489841_102-121_1	LmxM.28.1630.1	781.24	360.15	781.24	360.15	-1.115	88660	4.5875e+06	1.2799	0.10029	0.89971	0.20058	0.85342	False
LmxM.29.2900.1_0_0.065415244596132_108-127_1	LmxM.29.2900.1	16.037	5.3487	16.037	5.3487	-1.4242	57.122	611.94	1.2794	0.10039	0.89961	0.20077	0.85342	False
LmxM.29.2065.1_86_0.434182590233546_401-420_1	LmxM.29.2065.1	386.04	165.81	386.04	165.81	-1.2143	24250	9.0506e+05	1.2793	0.1004	0.8996	0.20079	0.85342	False
LmxM.32.2070.1_38_0.100033568311514_294-313_1	LmxM.32.2070.1	638.63	288.83	638.63	288.83	-1.142	61178	2.8841e+06	1.2788	0.10048	0.89952	0.20096	0.85342	False
LmxM.09.1540.1_14_0.201206140350877_363-382_1	LmxM.09.1540.1	10.882	3.5658	10.882	3.5658	-1.3799	26.766	254.87	1.2784	0.10055	0.89945	0.2011	0.85342	False
LmxM.01.0790.1_43_0.269130998702983_408-427_1	LmxM.01.0790.1	316.74	133.72	316.74	133.72	-1.2379	16748	5.7391e+05	1.2781	0.10061	0.89939	0.20123	0.85342	False
LmxM.26.1290.1_29_0.113738738738739_199-218_1	LmxM.26.1290.1	576.2	258.52	576.2	258.52	-1.1532	50458	2.2759e+06	1.2773	0.10074	0.89926	0.20149	0.85342	False
LmxM.31.3270.1_43_0.152346130408288_243-262_1	LmxM.31.3270.1	140.9	55.27	140.9	55.27	-1.3344	3666.1	88959	1.2771	0.10078	0.89922	0.20156	0.85342	False
LmxM.13.0640.1_29_0.144602343555223_577-596_1	LmxM.13.0640.1	1095.1	525.96	1095.1	525.96	-1.0566	1.6197e+05	9.9842e+06	1.2769	0.10082	0.89918	0.20163	0.85342	False
LmxM.22.1070.1_29_0.0703091910207539_160-179_1	LmxM.22.1070.1	528.66	235.34	528.66	235.34	-1.1642	43016	1.8666e+06	1.2768	0.10084	0.89916	0.20168	0.85342	False
LmxM.18.1520.1_43_0.0341880341880342_96-115_1	LmxM.18.1520.1	161.52	64.185	161.52	64.185	-1.318	4736.9	1.2181e+05	1.2766	0.10086	0.89914	0.20173	0.85342	False
LmxM.23.1140.1_0_0.140977910151402_561-580_1	LmxM.23.1140.1	218.22	89.146	218.22	89.146	-1.2821	8330.2	2.4344e+05	1.2766	0.10087	0.89913	0.20174	0.85342	False
LmxM.20.0600.1_52_0.294213528932355_356-375_1	LmxM.20.0600.1	312.15	131.94	312.15	131.94	-1.2361	16239	5.5498e+05	1.2766	0.10088	0.89912	0.20176	0.85342	False
LmxM.36.0290.1_52_0.26919032597266_249-268_1	LmxM.36.0290.1	144.91	57.053	144.91	57.053	-1.3296	3859.2	94891	1.2764	0.10091	0.89909	0.20181	0.85342	False
LmxM.15.0580.1_62_0.460122699386503_459-440_0	LmxM.15.0580.1	67.586	24.961	67.586	24.961	-1.4016	908.44	16428	1.2764	0.10092	0.89908	0.20183	0.85342	False
Non-targeting-736	Non-target-136	596.81	269.22	596.81	269.22	-1.1456	53659	2.4678e+06	1.2763	0.10093	0.89907	0.20185	0.85342	False
LmxM.08_29.0780.1_38_0.0188261351052049_27-46_1	LmxM.08_29.0780.1	469.66	206.82	469.66	206.82	-1.1794	34544	1.4214e+06	1.2761	0.10095	0.89905	0.2019	0.85342	False
LmxM.30.1640.1_49_0.138321995464853_193-174_0	LmxM.30.1640.1	600.25	271	600.25	271	-1.1443	54202	2.5006e+06	1.2761	0.10096	0.89904	0.20191	0.85342	False
LmxM.31.2970.1_57_0.351851851851852_125-144_1	LmxM.31.2970.1	417.54	181.86	417.54	181.86	-1.1947	27773	1.0842e+06	1.2757	0.10103	0.89897	0.20206	0.85342	False
LmxM.26.1240.1_29_0.481827622014538_924-943_1	LmxM.26.1240.1	1308.2	641.85	1308.2	641.85	-1.0261	2.22e+05	1.5035e+07	1.2757	0.10104	0.89896	0.20207	0.85342	False
LmxM.04.0220.1_43_0.127699530516432_129-148_1	LmxM.04.0220.1	786.4	365.5	786.4	365.5	-1.1033	88579	4.6575e+06	1.2756	0.10106	0.89894	0.20211	0.85342	False
LmxM.31.3440.1_43_0.230057803468208_603-584_0	LmxM.31.3440.1	334.49	142.63	334.49	142.63	-1.2239	18405	6.5069e+05	1.2753	0.1011	0.8989	0.2022	0.85342	False
LmxM.36.0120.1_43_0.207818930041152_196-215_1	LmxM.36.0120.1	160.95	64.185	160.95	64.185	-1.3129	4681.3	1.2081e+05	1.2744	0.10127	0.89873	0.20253	0.85342	False
LmxM.36.5870.1_14_0.387353433835846_920-939_1	LmxM.36.5870.1	318.45	135.5	318.45	135.5	-1.2267	16736	5.811e+05	1.2738	0.10137	0.89863	0.20274	0.85342	False
LmxM.30.3030.1_14_0.167520394612028_874-893_1	LmxM.30.3030.1	1032.7	495.65	1032.7	495.65	-1.0575	1.442e+05	8.722e+06	1.2736	0.1014	0.8986	0.2028	0.85342	False
LmxM.05.0270.1_43_0.460167714884696_431-450_1	LmxM.05.0270.1	1568.8	788.05	1568.8	788.05	-0.99238	3.0478e+05	2.2844e+07	1.2735	0.10141	0.89859	0.20283	0.85342	False
LmxM.29.0320.1_29_0.195480225988701_342-361_1	LmxM.29.0320.1	337.35	144.42	337.35	144.42	-1.2184	18613	6.6359e+05	1.2735	0.10142	0.89858	0.20284	0.85342	False
LmxM.23.0380.1_0_0.165318230852211_607-626_1	LmxM.23.0380.1	148.34	58.836	148.34	58.836	-1.3196	4005.9	1.0015e+05	1.2733	0.10146	0.89854	0.20291	0.85342	False
LmxM.21.1850.1_38_0.0224358974358974_42-61_1	LmxM.21.1850.1	971.4	463.56	971.4	463.56	-1.0657	1.2895e+05	7.5759e+06	1.2732	0.10148	0.89852	0.20296	0.85342	False
LmxM.34.5130.1_57_0.271171171171171_298-317_1	LmxM.34.5130.1	333.35	142.63	333.35	142.63	-1.219	18186	6.4557e+05	1.2731	0.10149	0.89851	0.20298	0.85342	False
LmxM.29.2990.1_29_0.127954360228199_152-171_1	LmxM.29.2990.1	838.52	394.02	838.52	394.02	-1.0876	98788	5.3992e+06	1.2731	0.10149	0.89851	0.20299	0.85342	False
LmxM.36.4450.1_43_0.254554406696209_513-532_1	LmxM.36.4450.1	923.29	438.6	923.29	438.6	-1.0722	1.1746e+05	6.7396e+06	1.2727	0.10157	0.89843	0.20313	0.85342	False
LmxM.32.1130.1_57_0.387914230019493_786-805_1	LmxM.32.1130.1	135.74	53.487	135.74	53.487	-1.3275	3383.1	81649	1.2725	0.10159	0.89841	0.20319	0.85342	False
LmxM.27.1660.1_0_0.0581724581724582_223-242_1	LmxM.27.1660.1	236.55	98.06	236.55	98.06	-1.2619	9589.6	2.931e+05	1.2724	0.10161	0.89839	0.20323	0.85342	False
LmxM.06.0270.1_19_0.166134185303514_159-140_0	LmxM.06.0270.1	1178.2	575.88	1178.2	575.88	-1.0314	1.8137e+05	1.1814e+07	1.2713	0.10182	0.89818	0.20364	0.85342	False
LmxM.31.2560.1_57_0.326984126984127_405-424_1	LmxM.31.2560.1	114.55	44.573	114.55	44.573	-1.3423	2448.5	55255	1.2712	0.10182	0.89818	0.20364	0.85342	False
LmxM.06.0980.1_43_0.276117004178721_852-871_1	LmxM.06.0980.1	410.67	180.07	410.67	180.07	-1.1849	26587	1.0436e+06	1.2708	0.1019	0.8981	0.20381	0.85342	False
LmxM.31.1965.1_29_0.184615384615385_259-240_0	LmxM.31.1965.1	406.66	178.29	406.66	178.29	-1.1851	26076	1.0203e+06	1.2703	0.10199	0.89801	0.20398	0.85342	False
LmxM.32.1400.1_14_0.202362341497308_1161-1180_1	LmxM.32.1400.1	1598	809.44	1598	809.44	-0.98039	3.1091e+05	2.3835e+07	1.2699	0.10207	0.89793	0.20414	0.85342	False
LmxM.30.1290.1_29_0.175675675675676_826-807_0	LmxM.30.1290.1	207.91	85.58	207.91	85.58	-1.2708	7482.5	2.1778e+05	1.2695	0.10213	0.89787	0.20427	0.85342	False
LmxM.23.0840.1_33_0.106060606060606_176-157_0	LmxM.23.0840.1	639.77	294.18	639.77	294.18	-1.1182	59717	2.8961e+06	1.2693	0.10217	0.89783	0.20435	0.85342	False
LmxM.26.1960.1_43_0.0635910224438903_161-142_0	LmxM.26.1960.1	171.83	69.534	171.83	69.534	-1.293	5232	1.4044e+05	1.2692	0.10218	0.89782	0.20436	0.85342	False
LmxM.30.0990.1_57_0.391269841269841_483-502_1	LmxM.30.0990.1	412.96	181.86	412.96	181.86	-1.1788	26704	1.057e+06	1.2686	0.1023	0.8977	0.20459	0.85342	False
LmxM.08_29.0200.1_0_0.150823827629911_721-702_0	LmxM.08_29.0200.1	285.23	121.24	285.23	121.24	-1.2275	13447	4.5093e+05	1.2681	0.10237	0.89763	0.20474	0.85342	False
LmxM.32.0110.1_57_0.260623229461756_285-266_0	LmxM.32.0110.1	980.56	472.47	980.56	472.47	-1.0518	1.2908e+05	7.7415e+06	1.2681	0.10238	0.89762	0.20476	0.85342	False
LmxM.30.1280.1_29_0.157155209684393_721-740_1	LmxM.30.1280.1	1043	506.35	1043	506.35	-1.0411	1.4399e+05	8.9238e+06	1.2676	0.10247	0.89753	0.20495	0.85342	False
LmxM.36.4340.1_33_0.232572877059569_363-382_1	LmxM.36.4340.1	203.33	83.797	203.33	83.797	-1.2688	7144	2.0689e+05	1.2675	0.10248	0.89752	0.20496	0.85342	False
LmxM.29.3090.1_71_0.325325325325325_316-335_1	LmxM.29.3090.1	261.75	110.54	261.75	110.54	-1.2361	11432	3.7001e+05	1.2671	0.10256	0.89744	0.20511	0.85342	False
LmxM.06.0850.1_19_0.0913216108905275_971-952_0	LmxM.06.0850.1	134.6	53.487	134.6	53.487	-1.3153	3289.5	80072	1.2671	0.10257	0.89743	0.20513	0.85342	False
LmxM.26.1440.1_43_0.265893470790378_615-634_1	LmxM.26.1440.1	605.98	278.13	605.98	278.13	-1.1207	53741	2.5559e+06	1.267	0.10257	0.89743	0.20514	0.85342	False
LmxM.15.1170.1_57_0.399378399378399_504-523_1	LmxM.15.1170.1	34.938	12.48	34.938	12.48	-1.4147	252.18	3615.2	1.267	0.10257	0.89743	0.20514	0.85342	False
LmxM.10.0840.1_19_0.024040684234859_47-66_1	LmxM.10.0840.1	837.37	397.59	837.37	397.59	-1.0727	96705	5.3823e+06	1.2669	0.10259	0.89741	0.20518	0.85342	False
LmxM.29.2520.1_38_0.0380952380952381_33-52_1	LmxM.29.2520.1	333.92	144.42	333.92	144.42	-1.2036	17956	6.4813e+05	1.2669	0.1026	0.8974	0.20519	0.85342	False
LmxM.27.1820.1_0_0.189574155653451_1284-1303_1	LmxM.27.1820.1	138.61	55.27	138.61	55.27	-1.3109	3472.6	85666	1.2666	0.10266	0.89734	0.20531	0.85342	False
LmxM.08_29.0410.1_33_0.365684575389948_638-619_0	LmxM.08_29.0410.1	931.31	447.51	931.31	447.51	-1.0557	1.1703e+05	6.8752e+06	1.2665	0.10267	0.89733	0.20533	0.85342	False
LmxM.34.2330.1_38_0.138405797101449_379-398_1	LmxM.34.2330.1	48.684	17.829	48.684	17.829	-1.3998	476.03	7735.1	1.2664	0.10269	0.89731	0.20538	0.85342	False
LmxM.25.0420.1_14_0.0239284228048273_105-124_1	LmxM.25.0420.1	920.42	442.16	920.42	442.16	-1.056	1.1437e+05	6.6916e+06	1.2659	0.10277	0.89723	0.20554	0.85342	False
LmxM.28.2900.1_43_0.0551378446115288_84-103_1	LmxM.28.2900.1	1207.4	597.28	1207.4	597.28	-1.0142	1.8611e+05	1.25e+07	1.2658	0.10279	0.89721	0.20559	0.85342	False
LmxM.28.1890.1_48_0.447598253275109_622-603_0	LmxM.28.1890.1	182.71	74.882	182.71	74.882	-1.2756	5813.4	1.6176e+05	1.265	0.10293	0.89707	0.20587	0.85342	False
LmxM.18.0160.1_33_0.274787535410765_589-570_0	LmxM.18.0160.1	362.56	158.68	362.56	158.68	-1.187	20783	7.833e+05	1.2646	0.103	0.897	0.206	0.85342	False
LmxM.14.0870.1_34_0.022196261682243_63-44_0	LmxM.14.0870.1	355.11	155.11	355.11	155.11	-1.1897	19999	7.4676e+05	1.2646	0.10301	0.89699	0.20602	0.85342	False
LmxM.36.1480.1_38_0.175566343042071_213-232_1	LmxM.36.1480.1	92.214	35.658	92.214	35.658	-1.3464	1599.3	33553	1.264	0.10311	0.89689	0.20622	0.85342	False
LmxM.21.0910.1_19_0.115621156211562_89-108_1	LmxM.21.0910.1	83.623	32.092	83.623	32.092	-1.3545	1327.7	26797	1.2637	0.10317	0.89683	0.20633	0.85342	False
LmxM.27.1460.1_57_0.174129353233831_165-184_1	LmxM.27.1460.1	146.05	58.836	146.05	58.836	-1.2973	3803.4	96626	1.2633	0.10325	0.89675	0.20649	0.85342	False
LmxM.10.0490.1_43_0.332476435304199_381-400_1	LmxM.10.0490.1	750.89	354.8	750.89	354.8	-1.0795	78443	4.1874e+06	1.2631	0.10328	0.89672	0.20657	0.85342	False
LmxM.13.1690.1_43_0.396247240618102_713-732_1	LmxM.13.1690.1	1382.1	697.12	1382.1	697.12	-0.98633	2.3458e+05	1.7063e+07	1.263	0.10329	0.89671	0.20658	0.85342	False
LmxM.20.1530.1_29_0.0219298245614035_51-70_1	LmxM.20.1530.1	1282.4	641.85	1282.4	641.85	-0.99743	2.0516e+05	1.4361e+07	1.2628	0.10333	0.89667	0.20667	0.85342	False
LmxM.30.0460.1_14_0.379877762106253_804-823_1	LmxM.30.0460.1-LmxM.30.0460a.1-LmxM.30.0460b.1-LmxM.30.0460d.1	166.1	67.751	166.1	67.751	-1.2813	4836.3	1.299e+05	1.2627	0.10335	0.89665	0.20669	0.85342	False
LmxM.06.0850.1_19_0.0913216108905275_970-951_0	LmxM.06.0850.1	96.223	37.441	96.223	37.441	-1.3387	1727.7	37002	1.2624	0.1034	0.8966	0.20679	0.85342	False
LmxM.36.3657.1_71_0.270193401592719_464-483_1	LmxM.36.3657.1	1066.5	524.18	1066.5	524.18	-1.0233	1.4704e+05	9.3932e+06	1.2617	0.10352	0.89648	0.20704	0.85342	False
LmxM.28.2670.1_29_0.17965367965368_162-181_1	LmxM.28.2670.1	87.632	33.875	87.632	33.875	-1.3456	1444.9	29843	1.2617	0.10353	0.89647	0.20706	0.85342	False
LmxM.36.0490.1_29_0.104106972301815_103-122_1	LmxM.36.0490.1	477.11	215.73	477.11	215.73	-1.1414	34159	1.4739e+06	1.2615	0.10356	0.89644	0.20712	0.85342	False
LmxM.36.5365.1_57_0.313797313797314_505-524_1	LmxM.36.5365.1	319.6	139.07	319.6	139.07	-1.1947	16296	5.8593e+05	1.2608	0.10369	0.89631	0.20738	0.85342	False
LmxM.34.3370.1_29_0.162519201228879_525-544_1	LmxM.34.3370.1	1064.8	524.18	1064.8	524.18	-1.021	1.4611e+05	9.3584e+06	1.2607	0.10371	0.89629	0.20742	0.85342	False
LmxM.34.4650.1_43_0.156648451730419_168-187_1	LmxM.34.4650.1	475.39	215.73	475.39	215.73	-1.1362	33711	1.4617e+06	1.2592	0.10398	0.89602	0.20796	0.85342	False
LmxM.36.6040.1_43_0.0157103825136612_35-54_1	LmxM.36.6040.1	74.459	28.527	74.459	28.527	-1.3537	1054.9	20522	1.2591	0.104	0.896	0.20799	0.85342	False
LmxM.36.2970.1_38_0.060077519379845_25-44_1	LmxM.36.2970.1	6535.2	3968.8	6535.2	3968.8	-0.71939	3.2932e+06	6.1063e+08	1.2583	0.10414	0.89586	0.20828	0.85342	False
LmxM.22.1030.1_38_0.0452439356772963_162-181_1	LmxM.22.1030.1	299.55	130.15	299.55	130.15	-1.1964	14348	5.0475e+05	1.258	0.1042	0.8958	0.20841	0.85342	False
LmxM.25.1443.1_29_0.131043256997455_99-118_1	LmxM.25.1443.1	822.48	395.81	822.48	395.81	-1.0533	91026	5.1644e+06	1.2579	0.10421	0.89579	0.20842	0.85342	False
LmxM.36.0210.1_14_0.334036568213783_468-487_1	LmxM.36.0210.1	50.976	167.59	50.976	167.59	1.6976	6799.9	8596	1.2578	0.85295	0.14705	0.29411	0.85342	True
LmxM.29.1070.1_81_0.488700564971751_337-356_1	LmxM.29.1070.1	261.75	112.32	261.75	112.32	-1.2132	11164	3.7001e+05	1.2577	0.10426	0.89574	0.20852	0.85342	False
LmxM.29.1310.1_43_0.221247563352826_1128-1147_1	LmxM.29.1310.1	669.56	315.58	669.56	315.58	-1.0828	62651	3.216e+06	1.2575	0.10429	0.89571	0.20857	0.85342	False
LmxM.24.0390.1_14_0.00949913644214162_13-32_1	LmxM.24.0390.1	43.53	16.046	43.53	16.046	-1.3853	377.67	5983.6	1.2575	0.10429	0.89571	0.20857	0.85342	False
LmxM.22.1370.1_29_0.0769708255741775_117-136_1	LmxM.22.1370.1	3289.9	1847.1	3289.9	1847.1	-0.83245	1.0409e+06	1.2571e+08	1.2573	0.10433	0.89567	0.20866	0.85342	False
LmxM.28.2960.1_57_0.264189886480908_245-264_1	LmxM.28.2960.1	203.9	85.58	203.9	85.58	-1.2428	7000.1	2.0824e+05	1.2569	0.1044	0.8956	0.20879	0.85342	False
LmxM.33.3550.1_0_0.0349593495934959_39-58_1	LmxM.33.3550.1	38.948	14.263	38.948	14.263	-1.388	304.66	4636.8	1.2566	0.10444	0.89556	0.20889	0.85342	False
LmxM.08_29.2500.1_52_0.292227204783259_387-406_1	LmxM.08_29.2500.1	34.366	12.48	34.366	12.48	-1.3915	239.48	3480.9	1.2564	0.10449	0.89551	0.20897	0.85342	False
LmxM.08_29.1190.1_38_0.0139353400222965_18-37_1	LmxM.08_29.1190.1	103.67	41.007	103.67	41.007	-1.3171	1963.3	43920	1.2564	0.10449	0.89551	0.20898	0.85342	False
LmxM.24.1550.1_19_0.00453277545327755_45197_1	LmxM.24.1550.1	103.67	41.007	103.67	41.007	-1.3171	1963.3	43920	1.2564	0.10449	0.89551	0.20898	0.85342	False
LmxM.10.1160.1_33_0.313364055299539_211-192_0	LmxM.10.1160.1	103.67	41.007	103.67	41.007	-1.3171	1963.3	43920	1.2564	0.10449	0.89551	0.20898	0.85342	False
LmxM.09.0550.1_0_0.0711484593837535_120-139_1	LmxM.09.0550.1	128.3	51.704	128.3	51.704	-1.2947	2933.3	71711	1.2562	0.10452	0.89548	0.20904	0.85342	False
LmxM.11.0930.1_29_0.445326278659612_498-517_1	LmxM.11.0930.1	15.464	5.3487	15.464	5.3487	-1.3748	51.164	563.49	1.2561	0.10453	0.89547	0.20907	0.85342	False
LmxM.28.1640.1_29_0.0766060606060606_312-331_1	LmxM.28.1640.1	22.91	69.534	22.91	69.534	1.5607	1086.9	1377.7	1.2561	0.85708	0.14292	0.28584	0.85342	True
LmxM.18.0920.1_33_0.1856_357-338_0	LmxM.18.0920.1	83.05	287.05	83.05	287.05	1.777	20808	26377	1.2561	0.84967	0.15033	0.30065	0.85342	True
LmxM.25.1790.1_57_0.439645625692137_393-412_1	LmxM.25.1790.1	430.14	194.34	430.14	194.34	-1.1422	27802	1.161e+06	1.2559	0.10458	0.89542	0.20916	0.85342	False
LmxM.24.1150.1_14_0.394400352733686_1782-1801_1	LmxM.24.1150.1	1207.9	607.97	1207.9	607.97	-0.9893	1.7999e+05	1.2514e+07	1.2557	0.10461	0.89539	0.20923	0.85342	False
LmxM.33.2790.1_57_0.0987243483083749_168-187_1	LmxM.33.2790.1	458.21	208.6	458.21	208.6	-1.1315	31152	1.3429e+06	1.2551	0.10472	0.89528	0.20944	0.85342	False
LmxM.19.1430.1_71_0.268670309653916_285-304_1	LmxM.19.1430.1	316.74	139.07	316.74	139.07	-1.1817	15783	5.7391e+05	1.2549	0.10475	0.89525	0.2095	0.85342	False
LmxM.20.0930.1_29_0.0560866794136393_345-364_1	LmxM.20.0930.1	353.39	156.9	353.39	156.9	-1.1664	19305	7.3847e+05	1.2547	0.10479	0.89521	0.20959	0.85342	False
LmxM.27.1805.1_43_0.247782002534854_388-407_1	LmxM.27.1805.1-LmxM.27.1810.1	249.15	106.97	249.15	106.97	-1.2121	10107	3.3029e+05	1.2545	0.10482	0.89518	0.20964	0.85342	False
LmxM.33.0610.1_43_0.0387840670859539_33-52_1	LmxM.33.0610.1	754.32	361.93	754.32	361.93	-1.0574	76986	4.2317e+06	1.2543	0.10487	0.89513	0.20973	0.85342	False
LmxM.23.0560.1_33_0.0395738203957382_86-67_0	LmxM.23.0560.1	331.05	146.2	331.05	146.2	-1.1737	17086	6.354e+05	1.2541	0.10491	0.89509	0.20982	0.85342	False
LmxM.33.2720.1_33_0.0902474526928675_195-176_0	LmxM.33.2720.1	407.23	183.64	407.23	183.64	-1.1447	24997	1.0236e+06	1.2538	0.10496	0.89504	0.20993	0.85342	False
LmxM.25.1700.1_43_0.199942627653471_693-712_1	LmxM.25.1700.1	2386.7	1299.7	2386.7	1299.7	-0.87628	5.9072e+05	6.0035e+07	1.2537	0.10498	0.89502	0.20996	0.85342	False
LmxM.09.0360.1_52_0.111705924339757_304-323_1	LmxM.09.0360.1	1162.7	584.8	1162.7	584.8	-0.99025	1.6699e+05	1.146e+07	1.2537	0.10498	0.89502	0.20996	0.85342	False
LmxM.36.0070.1_71_0.388020833333333_288-307_1	LmxM.36.0070.1	1903.9	1010.9	1903.9	1010.9	-0.91259	3.9867e+05	3.5675e+07	1.2536	0.10499	0.89501	0.20998	0.85342	False
LmxM.05.0160.1_14_0.197916666666667_293-312_1	LmxM.05.0160.1	1273.8	647.2	1273.8	647.2	-0.97578	1.9633e+05	1.4141e+07	1.2535	0.10501	0.89499	0.21001	0.85342	False
LmxM.27.1680.1_67_0.232909860859044_375-394_1	LmxM.27.1680.1	218.22	92.711	218.22	92.711	-1.2261	7876.3	2.4344e+05	1.2534	0.10503	0.89497	0.21006	0.85342	False
LmxM.36.2690.1_52_0.12156862745098_114-133_1	LmxM.36.2690.1	1241.7	629.37	1241.7	629.37	-0.97926	1.875e+05	1.3334e+07	1.2533	0.10504	0.89496	0.21008	0.85342	False
LmxM.20.0330.1_38_0.0934182590233546_84-103_1	LmxM.20.0330.1	337.93	149.76	337.93	149.76	-1.1687	17703	6.6618e+05	1.2531	0.10508	0.89492	0.21015	0.85342	False
LmxM.36.0570.1_19_0.179830432842481_399-418_1	LmxM.36.0570.1	1149	577.66	1149	577.66	-0.99078	1.6319e+05	1.1151e+07	1.2531	0.10508	0.89492	0.21016	0.85342	False
LmxM.17.0080.1_81_0.435555555555556_596-577_0	LmxM.17.0080.1-LmxM.17.0081.1-LmxM.17.0082.1-LmxM.17.0083.1-LmxM.17.0085.1	4.0093	10.697	4.0093	10.697	1.2235	22.366	28.486	1.2531	0.86419	0.13581	0.27162	0.85342	True
LmxM.21.1567.1_43_0.249512670565302_252-271_1	LmxM.21.1567.1	4.0093	10.697	4.0093	10.697	1.2235	22.366	28.486	1.2531	0.86419	0.13581	0.27162	0.85342	True
LmxM.29.0780.1_29_0.0507139340226489_97-116_1	LmxM.29.0780.1	4.0093	10.697	4.0093	10.697	1.2235	22.366	28.486	1.2531	0.86419	0.13581	0.27162	0.85342	True
LmxM.17.0100.1_29_0.0064773293472845_45133_1	LmxM.17.0100.1	4.0093	10.697	4.0093	10.697	1.2235	22.366	28.486	1.2531	0.86419	0.13581	0.27162	0.85342	True
LmxM.33.1010.1_14_0.0481041312959819_76-95_1	LmxM.33.1010.1	4.0093	10.697	4.0093	10.697	1.2235	22.366	28.486	1.2531	0.86419	0.13581	0.27162	0.85342	True
LmxM.34.2880.1_29_0.147887323943662_66-47_0	LmxM.34.2880.1	4.0093	10.697	4.0093	10.697	1.2235	22.366	28.486	1.2531	0.86419	0.13581	0.27162	0.85342	True
LmxM.31.1460.1_0_0.029057700290577_275-294_1	LmxM.31.1460.1	4.0093	10.697	4.0093	10.697	1.2235	22.366	28.486	1.2531	0.86419	0.13581	0.27162	0.85342	True
LmxM.36.1410.1_29_0.0481651376146789_131-112_0	LmxM.36.1410.1	4.0093	10.697	4.0093	10.697	1.2235	22.366	28.486	1.2531	0.86419	0.13581	0.27162	0.85342	True
LmxM.36.0390.1_33_0.318112633181126_631-612_0	LmxM.36.0390.1	4.0093	10.697	4.0093	10.697	1.2235	22.366	28.486	1.2531	0.86419	0.13581	0.27162	0.85342	True
LmxM.15.0570.1_57_0.178178178178178_168-187_1	LmxM.15.0570.1	742.87	356.58	742.87	356.58	-1.0568	74608	4.0852e+06	1.2531	0.10508	0.89492	0.21016	0.85342	False
LmxM.36.5730.1_29_0.33879781420765_673-692_1	LmxM.36.5730.1	729.12	349.45	729.12	349.45	-1.0589	72075	3.9132e+06	1.2529	0.10513	0.89487	0.21025	0.85342	False
LmxM.36.1870.1_43_0.0881793994678829_224-243_1	LmxM.36.1870.1	374.01	167.59	374.01	167.59	-1.1534	21304	8.4146e+05	1.2525	0.10519	0.89481	0.21038	0.85342	False
LmxM.34.3230.1_57_0.0689375506893755_76-95_1	LmxM.34.3230.1	660.96	313.79	660.96	313.79	-1.0724	60264	3.1217e+06	1.2524	0.10521	0.89479	0.21041	0.85342	False
LmxM.32.1010.1_0_0.0675562969140951_248-229_0	LmxM.32.1010.1	871.74	426.12	871.74	426.12	-1.0309	99290	5.9045e+06	1.2523	0.10523	0.89477	0.21045	0.85342	False
LmxM.34.4030.1_29_0.0974433188615533_195-214_1	LmxM.34.4030.1	77.895	30.31	77.895	30.31	-1.3333	1132.2	22765	1.252	0.10529	0.89471	0.21057	0.85342	False
LmxM.30.2000.1_43_0.0141509433962264_35-16_0	LmxM.30.2000.1	206.19	87.363	206.19	87.363	-1.2295	7060.3	2.1366e+05	1.2519	0.1053	0.8947	0.21061	0.85342	False
LmxM.31.1510.1_33_0.336723163841808_898-879_0	LmxM.31.1510.1	304.13	133.72	304.13	133.72	-1.1795	14521	5.227e+05	1.2518	0.10532	0.89468	0.21064	0.85342	False
LmxM.05.1215.1_57_0.173099415204678_137-156_1	LmxM.05.1215.1	564.17	263.87	564.17	263.87	-1.0934	45089	2.168e+06	1.2516	0.10535	0.89465	0.21071	0.85342	False
LmxM.36.0910.1_14_0.394075021312873_1845-1864_1	LmxM.36.0910.1	47.539	17.829	47.539	17.829	-1.3662	441.34	7323.8	1.251	0.10547	0.89453	0.21093	0.85342	False
LmxM.27.1890.1_57_0.36709351959643_939-958_1	LmxM.27.1890.1	358.55	160.46	358.55	160.46	-1.155	19619	7.635e+05	1.2508	0.1055	0.8945	0.21101	0.85342	False
LmxM.34.2700.1_38_0.196343601302279_781-800_1	LmxM.34.2700.1	702.78	336.97	702.78	336.97	-1.0582	66906	3.5953e+06	1.2503	0.10559	0.89441	0.21118	0.85342	False
LmxM.36.2170.1_43_0.184796854521625_434-415_0	LmxM.36.2170.1	273.78	119.46	273.78	119.46	-1.1898	11908	4.1033e+05	1.2503	0.10559	0.89441	0.21118	0.85342	False
LmxM.36.5080.1_57_0.148684916800859_269-288_1	LmxM.36.5080.1	885.49	435.03	885.49	435.03	-1.0237	1.0145e+05	6.1211e+06	1.2503	0.10559	0.89441	0.21118	0.85342	False
LmxM.04.0520.1_29_0.105130626377085_331-350_1	LmxM.04.0520.1	131.16	53.487	131.16	53.487	-1.2783	3016.7	75447	1.2503	0.10559	0.89441	0.21119	0.85342	False
LmxM.31.3930.1_14_0.352984344422701_4332-4313_0	LmxM.31.3930.1	841.38	411.85	841.38	411.85	-1.0288	92248	5.4418e+06	1.2493	0.10578	0.89422	0.21156	0.85342	False
LmxM.36.4520.1_29_0.00885515496521189_25-44_1	LmxM.36.4520.1	265.76	115.89	265.76	115.89	-1.1904	11231	3.8319e+05	1.249	0.10584	0.89416	0.21167	0.85342	False
LmxM.24.0230.1_43_0.373774509803922_606-625_1	LmxM.24.0230.1	85.914	33.875	85.914	33.875	-1.3174	1354	28515	1.2489	0.10586	0.89414	0.21171	0.85342	False
LmxM.32.2000.1_29_0.175287356321839_55-74_1	LmxM.32.2000.1	446.75	205.03	446.75	205.03	-1.1198	29214	1.2668e+06	1.2488	0.10586	0.89414	0.21173	0.85342	False
LmxM.16.0280.1_14_0.264207840408258_2274-2293_1	LmxM.16.0280.1	1115.7	563.4	1115.7	563.4	-0.98449	1.5254e+05	1.0422e+07	1.2487	0.10589	0.89411	0.21177	0.85342	False
LmxM.31.0300.1_19_0.199912510936133_450-469_1	LmxM.31.0300.1	106.53	42.79	106.53	42.79	-1.2961	2031.6	46761	1.2486	0.1059	0.8941	0.21181	0.85342	False
LmxM.26.1240.1_0_0.193665628245068_369-388_1	LmxM.26.1240.1	757.76	367.28	757.76	367.28	-1.0428	76237	4.2762e+06	1.2486	0.1059	0.8941	0.21181	0.85342	False
LmxM.36.5610.1_14_0.119771863117871_200-181_0	LmxM.36.5610.1	52.694	172.94	52.694	172.94	1.6958	7229.9	9275.6	1.2486	0.85037	0.14963	0.29925	0.85342	True
LmxM.28.1920.1_29_0.0818713450292398_21-40_1	LmxM.28.1920.1	174.12	73.099	174.12	73.099	-1.2408	5102.4	1.4479e+05	1.2481	0.106	0.894	0.212	0.85342	False
LmxM.01.0450.1_52_0.314641744548287_195-214_1	LmxM.01.0450.1	20.047	7.1317	20.047	7.1317	-1.372	83.397	1016.2	1.2479	0.10604	0.89396	0.21207	0.85342	False
LmxM.03.0260.1_29_0.0548098434004474_45-64_1	LmxM.03.0260.1	20.047	7.1317	20.047	7.1317	-1.372	83.397	1016.2	1.2479	0.10604	0.89396	0.21207	0.85342	False
LmxM.26.1420.1_14_0.301508233015082_2173-2192_1	LmxM.26.1420.1	20.047	7.1317	20.047	7.1317	-1.372	83.397	1016.2	1.2479	0.10604	0.89396	0.21207	0.85342	False
LmxM.07.0080.1_43_0.189636752136752_346-365_1	LmxM.07.0080.1	142.62	58.836	142.62	58.836	-1.2631	3509.6	91475	1.2478	0.10605	0.89395	0.2121	0.85342	False
LmxM.12.0867.1_0_0.120454545454545_166-147_0	LmxM.12.0867.1	1293.9	665.03	1293.9	665.03	-0.95915	1.9772e+05	1.4659e+07	1.2477	0.10607	0.89393	0.21213	0.85342	False
LmxM.19.0060.1_43_0.136413641364136_117-136_1	LmxM.19.0060.1	118.56	48.139	118.56	48.139	-1.2828	2479.7	59805	1.2476	0.10608	0.89392	0.21216	0.85342	False
LmxM.10.0300.1_43_0.274586597040905_624-643_1	LmxM.10.0300.1	118.56	48.139	118.56	48.139	-1.2828	2479.7	59805	1.2476	0.10608	0.89392	0.21216	0.85342	False
LmxM.24.2300.1_43_0.313642756680731_218-237_1	LmxM.24.2300.1	122.57	49.922	122.57	49.922	-1.279	2638.9	64559	1.2475	0.1061	0.8939	0.21221	0.85342	False
LmxM.32.1180.1_57_0.0416666666666667_20-39_1	LmxM.32.1180.1	841.96	413.64	841.96	413.64	-1.0236	91729	5.4503e+06	1.2472	0.10617	0.89383	0.21233	0.85342	False
LmxM.21.0330.1_57_0.459287531806616_1437-1456_1	LmxM.21.0330.1	38.375	14.263	38.375	14.263	-1.3672	290.68	4482	1.247	0.10619	0.89381	0.21238	0.85342	False
LmxM.22.0060.1_19_0.164726175075464_379-398_1	LmxM.22.0060.1	320.17	142.63	320.17	142.63	-1.161	15760	5.8835e+05	1.2469	0.10621	0.89379	0.21242	0.85342	False
LmxM.25.0130.1_29_0.0745406824146982_135-154_1	LmxM.25.0130.1	93.932	37.441	93.932	37.441	-1.3042	1595.6	35008	1.2468	0.10623	0.89377	0.21247	0.85342	False
LmxM.15.0890.1_29_0.189964157706093_421-440_1	LmxM.15.0890.1	3314.6	1897	3314.6	1897	-0.80476	1.0047e+06	1.2789e+08	1.2465	0.10629	0.89371	0.21258	0.85342	False
LmxM.15.1380.1_43_0.257440476190476_339-358_1	LmxM.15.1380.1	590.51	279.92	590.51	279.92	-1.0743	48235	2.4082e+06	1.2465	0.1063	0.8937	0.2126	0.85342	False
LmxM.16.1270.1_0_0.186976744186047_1212-1193_0	LmxM.16.1270.1	473.1	219.3	473.1	219.3	-1.1057	32207	1.4455e+06	1.2463	0.10632	0.89368	0.21264	0.85342	False
LmxM.29.0590.1_29_0.0600508905852417_111-130_1	LmxM.29.0590.1	545.84	256.74	545.84	256.74	-1.0852	41789	2.0092e+06	1.2463	0.10633	0.89367	0.21266	0.85342	False
LmxM.28.2240.1_86_0.486754966887417_452-433_0	LmxM.28.2240.1	257.17	112.32	257.17	112.32	-1.1879	10490	3.5527e+05	1.2462	0.10635	0.89365	0.21271	0.85342	False
LmxM.20.1680.1_19_0.165625_642-623_0	LmxM.20.1680.1	908.97	451.08	908.97	451.08	-1.0092	1.0483e+05	6.5014e+06	1.246	0.10638	0.89362	0.21276	0.85342	False
LmxM.06.1250.1_14_0.0725244072524407_41-60_1	LmxM.06.1250.1	352.25	158.68	352.25	158.68	-1.1455	18734	7.3297e+05	1.2459	0.10641	0.89359	0.21281	0.85342	False
LmxM.04.0930.1_81_0.472035794183445_201-220_1	LmxM.04.0930.1	1031	518.83	1031	518.83	-0.98929	1.3114e+05	8.6886e+06	1.2457	0.10644	0.89356	0.21288	0.85342	False
LmxM.16.0670.1_81_0.468875502008032_924-943_1	LmxM.16.0670.1	1001.8	502.78	1001.8	502.78	-0.9931	1.2449e+05	8.1322e+06	1.2455	0.10648	0.89352	0.21296	0.85342	False
LmxM.15.0050.1_81_0.478571428571429_413-394_0	LmxM.15.0050.1	24.629	8.9146	24.629	8.9146	-1.3701	123.47	1625	1.245	0.10656	0.89344	0.21312	0.85342	False
LmxM.36.0720.1_19_0.0334059549745824_42-61_1	LmxM.36.0720.1	24.629	8.9146	24.629	8.9146	-1.3701	123.47	1625	1.245	0.10656	0.89344	0.21312	0.85342	False
LmxM.29.2870.1_67_0.271653543307087_215-196_0	LmxM.29.2870.1	1016.6	511.7	1016.6	511.7	-0.98906	1.2749e+05	8.4132e+06	1.2447	0.10662	0.89338	0.21323	0.85342	False
LmxM.36.6370.1_38_0.186977299880526_307-326_1	LmxM.36.6370.1	1306.5	675.72	1306.5	675.72	-0.95013	1.9892e+05	1.4989e+07	1.2446	0.10663	0.89337	0.21326	0.85342	False
LmxM.15.0180.1_19_0.0870147255689424_198-179_0	LmxM.15.0180.1	355.11	160.46	355.11	160.46	-1.1411	18944	7.4676e+05	1.2445	0.10666	0.89334	0.21331	0.85342	False
LmxM.33.2370.1_57_0.331511839708561_355-374_1	LmxM.33.2370.1	122	49.922	122	49.922	-1.2723	2597.5	63867	1.2445	0.10667	0.89333	0.21333	0.85342	False
LmxM.29.3350.1_19_0.0807453416149068_82-63_0	LmxM.29.3350.1	282.37	124.8	282.37	124.8	-1.1715	12414	4.4058e+05	1.2444	0.10668	0.89332	0.21335	0.85342	False
LmxM.24.1450.1_14_0.162534435261708_286-305_1	LmxM.24.1450.1	1315.1	681.07	1315.1	681.07	-0.94822	2.0097e+05	1.5217e+07	1.2443	0.1067	0.8933	0.2134	0.85342	False
LmxM.18.1380.1_43_0.335971855760774_378-397_1	LmxM.18.1380.1	10.31	3.5658	10.31	3.5658	-1.3086	22.74	225.74	1.2439	0.10677	0.89323	0.21354	0.85342	False
LmxM.30.2750.1_33_0.303030303030303_396-415_1	LmxM.30.2750.1	10.31	3.5658	10.31	3.5658	-1.3086	22.74	225.74	1.2439	0.10677	0.89323	0.21354	0.85342	False
LmxM.33.2430.1_57_0.378656777915122_912-931_1	LmxM.33.2430.1	10.31	3.5658	10.31	3.5658	-1.3086	22.74	225.74	1.2439	0.10677	0.89323	0.21354	0.85342	False
LmxM.18.0650.1_14_0.0279057859703021_101-120_1	LmxM.18.0650.1	46.966	17.829	46.966	17.829	-1.3491	424.49	7123	1.2431	0.10691	0.89309	0.21382	0.85342	False
LmxM.05.0020.1_52_0.188095238095238_71-90_1	LmxM.05.0020.1	481.12	224.65	481.12	224.65	-1.0953	32889	1.5025e+06	1.243	0.10693	0.89307	0.21386	0.85342	False
Non-targeting-445	Non-target-37	698.19	338.75	698.19	338.75	-1.0412	64598	3.5415e+06	1.2429	0.10695	0.89305	0.21389	0.85342	False
LmxM.21.0960.1_43_0.102886405959032_435-454_1	LmxM.21.0960.1	396.92	181.86	396.92	181.86	-1.1218	23126	9.6488e+05	1.2428	0.10697	0.89303	0.21394	0.85342	False
LmxM.27.1805.1_34_0.032319391634981_55-36_0	LmxM.27.1805.1-LmxM.27.1810.1	237.12	103.41	237.12	103.41	-1.1895	8939.6	2.9474e+05	1.2425	0.10703	0.89297	0.21406	0.85342	False
LmxM.31.1470.1_52_0.397619047619048_330-349_1	LmxM.31.1470.1	97.369	39.224	97.369	39.224	-1.2901	1690.4	38023	1.2423	0.10707	0.89293	0.21414	0.85342	False
LmxM.18.1600.1_14_0.320368046842325_763-782_1	LmxM.18.1600.1	46.393	149.76	46.393	149.76	1.6695	5342.8	6925.2	1.2422	0.84947	0.15053	0.30106	0.85342	True
LmxM.36.1540.1_19_0.159358288770053_452-433_0	LmxM.36.1540.1	497.73	233.56	497.73	233.56	-1.0883	34892	1.6247e+06	1.2421	0.1071	0.8929	0.2142	0.85342	False
LmxM.31.1150.1_0_0.12896174863388_114-133_1	LmxM.31.1150.1	796.13	392.24	796.13	392.24	-1.0194	81565	4.7914e+06	1.242	0.10712	0.89288	0.21424	0.85342	False
LmxM.36.5200.1_43_0.152313407632557_445-464_1	LmxM.36.5200.1	346.52	156.9	346.52	156.9	-1.1381	17978	7.0582e+05	1.2419	0.10714	0.89286	0.21428	0.85342	False
LmxM.33.1190.1_29_0.080026455026455_366-347_0	LmxM.33.1190.1	101.38	41.007	101.38	41.007	-1.2852	1822.3	41720	1.2418	0.10715	0.89285	0.21429	0.85342	False
LmxM.22.0820.1_81_0.440998217468806_1227-1246_1	LmxM.22.0720.1-LmxM.22.0820.1	255.45	112.32	255.45	112.32	-1.1782	10243	3.4983e+05	1.2418	0.10716	0.89284	0.21432	0.85342	False
LmxM.15.0190.1_67_0.422764227642276_201-220_1	LmxM.15.0190.1	1433	752.39	1433	752.39	-0.92862	2.3164e+05	1.8547e+07	1.2418	0.10716	0.89284	0.21433	0.85342	False
Non-targeting-213	Non-target-118	630.03	303.1	630.03	303.1	-1.0532	53445	2.7956e+06	1.2417	0.10718	0.89282	0.21436	0.85342	False
LmxM.31.2160.1_0_0.18631955079122_726-745_1	LmxM.31.2160.1	693.04	336.97	693.04	336.97	-1.0381	63392	3.4816e+06	1.2412	0.10726	0.89274	0.21453	0.85342	False
LmxM.09.0891.1_57_0.374677002583979_136-155_1	LmxM.09.0891.1-LmxM.36.3530partial.1-LmxM.30.1900.1-LmxM.30.2030.1	80.759	32.092	80.759	32.092	-1.3049	1184.2	24734	1.2411	0.10728	0.89272	0.21457	0.85342	False
LmxM.08_29.1320.1_43_0.0764662212323682_97-116_1	LmxM.08_29.1320.1	1039.6	527.74	1039.6	527.74	-0.97672	1.3098e+05	8.8562e+06	1.241	0.10729	0.89271	0.21459	0.85342	False
LmxM.26.2260.1_52_0.302744039586145_669-688_1	LmxM.26.2260.1	168.39	71.317	168.39	71.317	-1.228	4711.7	1.3406e+05	1.241	0.1073	0.8927	0.2146	0.85342	False
LmxM.07.0080.1_29_0.189636752136752_349-368_1	LmxM.07.0080.1	520.64	246.04	520.64	246.04	-1.0783	37701	1.802e+06	1.2406	0.10737	0.89263	0.21475	0.85342	False
LmxM.21.1680.1_52_0.295840656121851_499-518_1	LmxM.21.1680.1	42.384	16.046	42.384	16.046	-1.3477	346.84	5628.7	1.2402	0.10745	0.89255	0.2149	0.85342	False
LmxM.27.1945.1_43_0.105128205128205_73-92_1	LmxM.27.1945.1	258.31	114.11	258.31	114.11	-1.1717	10398	3.5893e+05	1.2397	0.10755	0.89245	0.2151	0.85342	False
LmxM.34.3370.1_29_0.0473118279569892_147-166_1	LmxM.34.3370.1	221.08	96.277	221.08	96.277	-1.1909	7788.5	2.5086e+05	1.2394	0.1076	0.8924	0.2152	0.85342	False
LmxM.33.2980.1_57_0.381782945736434_384-403_1	LmxM.33.2980.1	556.72	265.65	556.72	265.65	-1.0646	42360	2.1027e+06	1.2389	0.10769	0.89231	0.21537	0.85342	False
LmxM.17.0025.1_48_0.305309734513274_216-197_0	LmxM.17.0025.1	150.06	547.35	150.06	547.35	1.86	78920	1.0284e+05	1.2389	0.84165	0.15835	0.3167	0.85342	True
LmxM.33.0990.1_14_0.35792349726776_1438-1457_1	LmxM.33.0990.1	152.35	64.185	152.35	64.185	-1.2343	3886.9	1.0649e+05	1.2388	0.10771	0.89229	0.21543	0.85342	False
LmxM.36.6700.1_29_0.0872011251758087_121-140_1	LmxM.36.6700.1	50.976	19.612	50.976	19.612	-1.3343	491.83	8596	1.2387	0.10772	0.89228	0.21545	0.85342	False
LmxM.13.0690.1_33_0.269109947643979_777-758_0	LmxM.13.0690.1	100.81	41.007	100.81	41.007	-1.2771	1787.9	41180	1.2381	0.10783	0.89217	0.21566	0.85342	False
LmxM.34.1740.1_0_0.10071530758226_345-364_1	LmxM.34.1740.1	606.55	292.4	606.55	292.4	-1.0501	49346	2.5615e+06	1.2381	0.10784	0.89216	0.21568	0.85342	False
LmxM.16.0020.1_57_0.48062015503876_304-323_1	LmxM.16.0020.1	1406.7	741.69	1406.7	741.69	-0.9225	2.2112e+05	1.7771e+07	1.238	0.10785	0.89215	0.2157	0.85342	False
LmxM.24.1140.1_14_0.175853018372703_211-192_0	LmxM.24.1140.1	104.81	42.79	104.81	42.79	-1.2729	1923.5	45044	1.238	0.10786	0.89214	0.21572	0.85342	False
LmxM.34.0490.1_29_0.133652503490924_664-683_1	LmxM.34.0490.1	1059.6	542.01	1059.6	542.01	-0.96585	1.3395e+05	9.2544e+06	1.2378	0.1079	0.8921	0.2158	0.85342	False
LmxM.15.0760.1_14_0.328980099502488_2648-2629_0	LmxM.15.0760.1	379.74	174.73	379.74	174.73	-1.1155	21015	8.7142e+05	1.2377	0.10792	0.89208	0.21584	0.85342	False
LmxM.14.0440.1_29_0.169993950393224_284-265_0	LmxM.14.0440.1	26.347	80.231	26.347	80.231	1.5707	1451.8	1895.5	1.2376	0.85164	0.14836	0.29672	0.85342	True
LmxM.15.0180.1_0_0.0870147255689424_199-180_0	LmxM.15.0180.1	159.8	67.751	159.8	67.751	-1.2258	4236.5	1.1884e+05	1.2375	0.10794	0.89206	0.21589	0.85342	False
LmxM.34.2480.1_57_0.475909537856441_477-496_1	LmxM.34.2480.1	383.18	176.51	383.18	176.51	-1.1139	21356	8.8968e+05	1.2375	0.10795	0.89205	0.2159	0.85342	False
LmxM.26.1470.1_38_0.0495558672276765_102-121_1	LmxM.26.1470.1	272.06	121.24	272.06	121.24	-1.1595	11374	4.0443e+05	1.2374	0.10798	0.89202	0.21595	0.85342	False
LmxM.28.1820.1_43_0.0484330484330484_71-52_0	LmxM.28.1820.1	390.05	180.07	390.05	180.07	-1.1108	22045	9.2685e+05	1.2372	0.108	0.892	0.216	0.85342	False
LmxM.26.1050.1_57_0.496212121212121_255-274_1	LmxM.26.1050.1	223.95	98.06	223.95	98.06	-1.1832	7924	2.584e+05	1.2368	0.10807	0.89193	0.21615	0.85342	False
LmxM.25.0310.1_14_0.388119421360419_1258-1277_1	LmxM.25.0310.1	33.22	103.41	33.22	103.41	1.6093	2463.2	3220.9	1.2367	0.85005	0.14995	0.29991	0.85342	True
LmxM.24.1700.1_34_0.178343949044586_258-239_0	LmxM.24.1700.1	371.72	171.16	371.72	171.16	-1.1143	20112	8.2964e+05	1.236	0.10824	0.89176	0.21647	0.85342	False
LmxM.14.0650.1_29_0.251748251748252_225-206_0	LmxM.14.0650.1	128.3	53.487	128.3	53.487	-1.2467	2798.3	71711	1.2359	0.10825	0.89175	0.2165	0.85342	False
LmxM.36.6800.1_29_0.418710263396912_915-934_1	LmxM.36.6800.1	640.92	312.01	640.92	312.01	-1.0362	54090	2.908e+06	1.2356	0.10829	0.89171	0.21659	0.85342	False
LmxM.26.0950.1_43_0.0675381263616558_116-135_1	LmxM.26.0950.1	441.02	206.82	441.02	206.82	-1.0888	27426	1.2298e+06	1.2352	0.10838	0.89162	0.21675	0.85342	False
LmxM.10.0600.1_33_0.286912751677852_519-500_0	LmxM.10.0600.1	46.393	17.829	46.393	17.829	-1.3317	407.96	6925.2	1.2351	0.10839	0.89161	0.21679	0.85342	False
LmxM.36.0360.1_34_0.0615384615384615_53-34_0	LmxM.36.0360.1	941.62	477.82	941.62	477.82	-0.97718	1.0755e+05	7.0517e+06	1.235	0.10841	0.89159	0.21683	0.85342	False
LmxM.10.1010.1_67_0.313840155945419_314-333_1	LmxM.10.1010.1	928.44	470.69	928.44	470.69	-0.97853	1.0477e+05	6.8266e+06	1.2347	0.10847	0.89153	0.21695	0.85342	False
LmxM.34.5150.1_34_0.161392405063291_309-290_0	LmxM.34.5150.1	38.948	123.02	38.948	123.02	1.6344	3534.2	4636.8	1.2347	0.84856	0.15144	0.30287	0.85342	True
LmxM.28.1440.1_14_0.314508723599633_678-697_1	LmxM.28.1440.1	139.75	58.836	139.75	58.836	-1.2341	3273.8	87304	1.2345	0.1085	0.8915	0.217	0.85342	False
LmxM.26.1290.1_43_0.22972972972973_413-394_0	LmxM.26.1290.1	345.95	158.68	345.95	158.68	-1.1195	17534	7.0314e+05	1.234	0.10859	0.89141	0.21719	0.85342	False
LmxM.10.0425.1_29_0.187916026625704_360-379_1	LmxM.10.0425.1	1488.6	795.18	1488.6	795.18	-0.90376	2.4042e+05	2.0244e+07	1.234	0.1086	0.8914	0.21721	0.85342	False
LmxM.20.0320.1_52_0.314315900686741_592-611_1	LmxM.20.0320.1	796.13	397.59	796.13	397.59	-0.99992	79419	4.7914e+06	1.2339	0.10861	0.89139	0.21723	0.85342	False
LmxM.19.0460.1_43_0.38963963963964_339-358_1	LmxM.19.0460.1	412.39	192.55	412.39	192.55	-1.0948	24163	1.0536e+06	1.2338	0.10864	0.89136	0.21729	0.85342	False
LmxM.15.0770.1_43_0.344495180111618_675-694_1	LmxM.15.0770.1	230.25	101.63	230.25	101.63	-1.1721	8271.9	2.7544e+05	1.2336	0.10867	0.89133	0.21735	0.85342	False
LmxM.29.3170.1_0_0.0517799352750809_57-76_1	LmxM.29.3170.1	750.31	372.63	750.31	372.63	-1.0078	71323	4.1801e+06	1.2335	0.10869	0.89131	0.21737	0.85342	False
LmxM.08_29.0370.1_19_0.183453237410072_771-752_0	LmxM.08_29.0370.1	1414.7	752.39	1414.7	752.39	-0.91006	2.1934e+05	1.8005e+07	1.2333	0.10874	0.89126	0.21747	0.85342	False
LmxM.24.0420.1_29_0.189393939393939_168-187_1	LmxM.24.0420.1	1295.6	682.86	1295.6	682.86	-0.92295	1.8772e+05	1.4703e+07	1.2329	0.1088	0.8912	0.21761	0.85342	False
LmxM.36.6140.1_14_0.256209150326797_591-572_0	LmxM.36.6140.1	143.19	60.619	143.19	60.619	-1.2265	3409	92322	1.2325	0.10888	0.89112	0.21776	0.85342	False
LmxM.29.2590.1_29_0.297643097643098_434-453_1	LmxM.29.2590.1	1044.7	538.44	1044.7	538.44	-0.95495	1.2816e+05	8.9577e+06	1.2324	0.1089	0.8911	0.21781	0.85342	False
LmxM.29.1290.1_71_0.482122260668973_409-428_1	LmxM.29.1290.1	493.72	235.34	493.72	235.34	-1.0657	33378	1.5947e+06	1.2322	0.10893	0.89107	0.21786	0.85342	False
LmxM.31.1740.1_29_0.407692307692308_165-146_0	LmxM.31.1740.1	874.03	442.16	874.03	442.16	-0.9815	93255	5.9403e+06	1.2321	0.10895	0.89105	0.2179	0.85342	False
LmxM.21.1300.1_29_0.367009132420091_633-652_1	LmxM.21.1300.1	111.69	46.356	111.69	46.356	-1.2507	2134.2	52129	1.2313	0.1091	0.8909	0.21821	0.85342	False
LmxM.32.0510.1_29_0.0337078651685393_97-78_0	LmxM.32.0510.1	63.003	24.961	63.003	24.961	-1.3018	723.62	13981	1.2308	0.10919	0.89081	0.21838	0.85342	False
LmxM.31.3130.1_71_0.443650793650794_550-569_1	LmxM.31.3130.1-LmxM.33.2870.1-LmxM.33.2900.1	63.003	24.961	63.003	24.961	-1.3018	723.62	13981	1.2308	0.10919	0.89081	0.21838	0.85342	False
LmxM.36.5130.1_43_0.275985663082437_237-218_0	LmxM.36.5130.1	195.88	85.58	195.88	85.58	-1.1852	6083.5	1.8987e+05	1.2307	0.10922	0.89078	0.21844	0.85342	False
LmxM.27.1160.1_52_0.250579278384641_750-769_1	LmxM.27.1160.1	392.91	183.64	392.91	183.64	-1.0932	21897	9.4259e+05	1.2303	0.10929	0.89071	0.21858	0.85342	False
LmxM.29.0400.1_71_0.416493416493416_590-609_1	LmxM.29.0400.1	142.62	60.619	142.62	60.619	-1.2208	3361.8	91475	1.2299	0.10937	0.89063	0.21875	0.85342	False
LmxM.27.0550.1_34_0.0221606648199446_30-11_0	LmxM.27.0550.1	191.87	83.797	191.87	83.797	-1.1856	5840.4	1.8105e+05	1.2297	0.1094	0.8906	0.21879	0.85342	False
LmxM.26.0310.1_43_0.159181636726547_313-332_1	LmxM.26.0310.1	395.78	185.42	395.78	185.42	-1.0897	22124	9.5848e+05	1.2293	0.10948	0.89052	0.21896	0.85342	False
LmxM.30.1500.1_29_0.299680881926313_1024-1043_1	LmxM.30.1500.1	357.4	165.81	357.4	165.81	-1.1034	18353	7.579e+05	1.2291	0.10951	0.89049	0.21902	0.85342	False
LmxM.29.2280.1_33_0.381019830028329_810-791_0	LmxM.29.2280.1	19.474	7.1317	19.474	7.1317	-1.3322	76.164	951.32	1.229	0.10953	0.89047	0.21906	0.85342	False
LmxM.24.0070.1_43_0.214393939393939_276-295_1	LmxM.24.0070.1	19.474	7.1317	19.474	7.1317	-1.3322	76.164	951.32	1.229	0.10953	0.89047	0.21906	0.85342	False
LmxM.32.1020.1_29_0.167211922937114_456-475_1	LmxM.32.1020.1	28.065	85.58	28.065	85.58	1.5747	1654	2190	1.229	0.84906	0.15094	0.30189	0.85342	True
LmxM.34.4810.1_46_0.168842471714534_197-178_0	LmxM.34.4810.1	257.74	115.89	257.74	115.89	-1.1464	10061	3.571e+05	1.2289	0.10956	0.89044	0.21911	0.85342	False
LmxM.08_29.2120.1_33_0.295302013422819_269-250_0	LmxM.08_29.2120.1	584.79	285.27	584.79	285.27	-1.033	44856	2.3548e+06	1.2288	0.10958	0.89042	0.21915	0.85342	False
LmxM.36.1630.1_29_0.0367965367965368_180-199_1	LmxM.36.1630.1	5.1548	0	5.1548	0	-2.6217	13.286	48.815	1.2286	0.10961	0.89039	0.21922	0.85342	False
LmxM.08_29.0920.1_57_0.33994708994709_507-526_1	LmxM.08_29.0920.1	5.1548	1.7829	5.1548	1.7829	-1.1451	5.6849	48.815	1.2286	0.10961	0.89039	0.21922	0.85342	False
LmxM.31.2660.1_46_0.138261464750171_196-215_1	LmxM.31.2660.1	5.1548	1.7829	5.1548	1.7829	-1.1451	5.6849	48.815	1.2286	0.10961	0.89039	0.21922	0.85342	False
LmxM.34.3940.1_29_0.0396694214876033_75-56_0	LmxM.34.3940.1	5.1548	0	5.1548	0	-2.6217	13.286	48.815	1.2286	0.10961	0.89039	0.21922	0.85342	False
LmxM.20.1530.1_34_0.13755980861244_350-331_0	LmxM.20.1530.1	5.1548	0	5.1548	0	-2.6217	13.286	48.815	1.2286	0.10961	0.89039	0.21922	0.85342	False
LmxM.33.0210.1_57_0.334920634920635_203-222_1	LmxM.33.0210.1	5.1548	1.7829	5.1548	1.7829	-1.1451	5.6849	48.815	1.2286	0.10961	0.89039	0.21922	0.85342	False
LmxM.11.1170.1_0_0.151475694444444_343-362_1	LmxM.11.1170.1	5.1548	1.7829	5.1548	1.7829	-1.1451	5.6849	48.815	1.2286	0.10961	0.89039	0.21922	0.85342	False
LmxM.10.0950.1_29_0.137328339575531_214-233_1	LmxM.10.0950.1	5.1548	1.7829	5.1548	1.7829	-1.1451	5.6849	48.815	1.2286	0.10961	0.89039	0.21922	0.85342	False
LmxM.21.0023.1_14_0.317757009345794_105-86_0	LmxM.21.0023.1	5.1548	0	5.1548	0	-2.6217	13.286	48.815	1.2286	0.10961	0.89039	0.21922	0.85342	False
LmxM.28.2110.1_38_0.0460669274228596_99-118_1	LmxM.28.2110.1	5.1548	0	5.1548	0	-2.6217	13.286	48.815	1.2286	0.10961	0.89039	0.21922	0.85342	False
LmxM.34.1010.1_0_0.0403755868544601_37-56_1	LmxM.34.1010.1	5.1548	1.7829	5.1548	1.7829	-1.1451	5.6849	48.815	1.2286	0.10961	0.89039	0.21922	0.85342	False
LmxM.29.3440.1_14_0.0525173611111111_113-132_1	LmxM.29.3440.1	5.1548	0	5.1548	0	-2.6217	13.286	48.815	1.2286	0.10961	0.89039	0.21922	0.85342	False
LmxM.10.1160.1_14_0.301075268817204_193-212_1	LmxM.10.1160.1	5.1548	0	5.1548	0	-2.6217	13.286	48.815	1.2286	0.10961	0.89039	0.21922	0.85342	False
LmxM.15.0660.1_0_0.095928226363009_135-154_1	LmxM.15.0660.1	5.1548	1.7829	5.1548	1.7829	-1.1451	5.6849	48.815	1.2286	0.10961	0.89039	0.21922	0.85342	False
LmxM.08.0780.1_29_0.11437908496732_171-190_1	LmxM.08.0780.1	1355.7	723.86	1355.7	723.86	-0.90434	1.9962e+05	1.6323e+07	1.2282	0.10969	0.89031	0.21939	0.85342	False
LmxM.14.0230.1_14_0.350972904164394_1927-1946_1	LmxM.14.0230.1	213.64	94.494	213.64	94.494	-1.1684	7097.7	2.3184e+05	1.2281	0.1097	0.8903	0.2194	0.85342	False
LmxM.31.3680.1_57_0.283154121863799_308-327_1	LmxM.31.3680.1	833.36	422.55	833.36	422.55	-0.97814	84384	5.3231e+06	1.2278	0.10977	0.89023	0.21954	0.85342	False
LmxM.08_29.0410.1_74_0.465049104563836_801-820_1	LmxM.08_29.0410.1	811.03	410.07	811.03	410.07	-0.98214	80383	5.0003e+06	1.2277	0.10978	0.89022	0.21955	0.85342	False
LmxM.28.0490.1_52_0.329509241555131_513-532_1	LmxM.28.0490.1	583.64	285.27	583.64	285.27	-1.0302	44514	2.3442e+06	1.2275	0.10982	0.89018	0.21964	0.85342	False
LmxM.01.0580.1_33_0.223260643821391_648-629_0	LmxM.01.0580.1	596.81	292.4	596.81	292.4	-1.0268	46335	2.4678e+06	1.2274	0.10983	0.89017	0.21966	0.85342	False
LmxM.14.0480.1_52_0.397342995169082_332-313_0	LmxM.14.0480.1-LmxM.14.0490.1	756.04	379.76	756.04	379.76	-0.99149	70794	4.2539e+06	1.2272	0.10987	0.89013	0.21973	0.85342	False
LmxM.34.1530.1_52_0.0206572769953052_14-33_1	LmxM.34.1530.1	153.5	65.968	153.5	65.968	-1.2061	3830.9	1.0834e+05	1.2272	0.10988	0.89012	0.21976	0.85342	False
LmxM.33.3150.1_43_0.024199843871975_21-40_1	LmxM.33.3150.1	260.61	117.67	260.61	117.67	-1.1404	10215	3.663e+05	1.227	0.10991	0.89009	0.21983	0.85342	False
LmxM.36.5100.1_34_0.0571912013536379_165-184_1	LmxM.36.5100.1	533.24	258.52	533.24	258.52	-1.0416	37734	1.904e+06	1.2268	0.10995	0.89005	0.2199	0.85342	False
LmxM.33.2120.1_57_0.251900108577633_225-244_1	LmxM.33.2120.1	220.51	98.06	220.51	98.06	-1.161	7497.2	2.4937e+05	1.2267	0.10998	0.89002	0.21995	0.85342	False
LmxM.21.0530.1_43_0.46556712962963_1601-1620_1	LmxM.21.0530.1	387.18	181.86	387.18	181.86	-1.086	21080	9.1126e+05	1.2265	0.11001	0.88999	0.22002	0.85342	False
LmxM.09.1240.1_19_0.00807754442649435_67-48_0	LmxM.09.1240.1	58.421	23.178	58.421	23.178	-1.2973	621.05	11755	1.2264	0.11003	0.88997	0.22005	0.85342	False
LmxM.28.0060.1_29_0.0665294924554184_93-112_1	LmxM.28.0060.1	15.464	44.573	15.464	44.573	1.4688	423.65	563.49	1.2262	0.8518	0.1482	0.29639	0.85342	True
LmxM.20.0900.1_19_0.111979166666667_296-315_1	LmxM.20.0900.1	15.464	44.573	15.464	44.573	1.4688	423.65	563.49	1.2262	0.8518	0.1482	0.29639	0.85342	True
LmxM.30.0430.1_0_0.159589525831564_447-466_1	LmxM.30.0430.1	15.464	44.573	15.464	44.573	1.4688	423.65	563.49	1.2262	0.8518	0.1482	0.29639	0.85342	True
LmxM.36.6150.1_43_0.0670339761248852_62-81_1	LmxM.36.6150.1	502.31	242.48	502.31	242.48	-1.0477	33757	1.6593e+06	1.2257	0.11015	0.88985	0.22029	0.85342	False
LmxM.28.0550.1_43_0.0886524822695035_93-112_1	LmxM.28.0550.1	13.173	37.441	13.173	37.441	1.4395	294.46	392	1.2257	0.85255	0.14745	0.29489	0.85342	True
LmxM.30.0140.1_14_0.0882567469000729_112-131_1	LmxM.30.0140.1	1362.6	730.99	1362.6	730.99	-0.89751	1.9946e+05	1.6514e+07	1.2257	0.11016	0.88984	0.22033	0.85342	False
LmxM.31.2610.1_0_0.121454788121455_360-379_1	LmxM.31.2610.1	309.86	142.63	309.86	142.63	-1.1139	13983	5.4564e+05	1.2254	0.1102	0.8898	0.22041	0.85342	False
LmxM.30.0440.1_74_0.339770114942529_729-748_1	LmxM.30.0440.1	313.3	144.42	313.3	144.42	-1.112	14261	5.5968e+05	1.2253	0.11024	0.88976	0.22048	0.85342	False
LmxM.09.0140.1_14_0.240634920634921_375-394_1	LmxM.09.0140.1	451.33	215.73	451.33	215.73	-1.0615	27754	1.297e+06	1.2252	0.11026	0.88974	0.22051	0.85342	False
LmxM.17.1290.1_33_0.208450704225352_450-431_0	LmxM.17.1290.1	16.61	48.139	16.61	48.139	1.4805	497.03	662.66	1.2248	0.85103	0.14897	0.29794	0.85342	True
LmxM.26.2260.1_33_0.201079622132254_451-432_0	LmxM.26.2260.1	186.72	82.014	186.72	82.014	-1.1772	5481.6	1.7005e+05	1.2248	0.11033	0.88967	0.22066	0.85342	False
LmxM.33.3420.1_67_0.34553628773282_528-547_1	LmxM.33.3420.1	933.02	481.39	933.02	481.39	-0.95327	1.0199e+05	6.9044e+06	1.2245	0.11038	0.88962	0.22075	0.85342	False
LmxM.26.0210.1_52_0.292335115864528_324-343_1	LmxM.26.0210.1	399.79	188.99	399.79	188.99	-1.0769	22218	9.8099e+05	1.2245	0.11038	0.88962	0.22075	0.85342	False
LmxM.21.0610.1_29_0.0583695127834057_117-136_1	LmxM.21.0610.1	12.601	35.658	12.601	35.658	1.4305	265.83	354.57	1.2245	0.85249	0.14751	0.29501	0.85342	True
LmxM.13.1170.1_34_0.146788990825688_246-227_0	LmxM.13.1170.1	12.601	35.658	12.601	35.658	1.4305	265.83	354.57	1.2245	0.85249	0.14751	0.29501	0.85342	True
LmxM.25.1270.1_38_0.147423352902805_222-241_1	LmxM.25.1270.1	1053.9	550.92	1053.9	550.92	-0.93454	1.2648e+05	9.1396e+06	1.2245	0.11039	0.88961	0.22077	0.85342	False
LmxM.36.2130.1_33_0.334498834498834_570-589_1	LmxM.36.2130.1	223.38	99.843	223.38	99.843	-1.1538	7630.2	2.5688e+05	1.2243	0.11042	0.88958	0.22084	0.85342	False
LmxM.30.0490.1_14_0.204563977180114_496-515_1	LmxM.30.0490.1-LmxM.30.0490b.1	891.79	458.21	891.79	458.21	-0.95916	93994	6.2219e+06	1.2241	0.11045	0.88955	0.22091	0.85342	False
LmxM.14.0980.1_43_0.305075876504448_576-595_1	LmxM.14.0980.1	1353.4	727.43	1353.4	727.43	-0.89483	1.9594e+05	1.6259e+07	1.2241	0.11046	0.88954	0.22091	0.85342	False
LmxM.19.0600.1_29_0.482279048900852_1071-1090_1	LmxM.19.0600.1	49.83	19.612	49.83	19.612	-1.3022	456.56	8159.1	1.2238	0.11051	0.88949	0.22102	0.85342	False
LmxM.31.2670.1_0_0.0459334176148335_105-124_1	LmxM.31.2670.1	294.97	135.5	294.97	135.5	-1.1165	12715	4.8716e+05	1.2238	0.11051	0.88949	0.22103	0.85342	False
LmxM.31.3300.1_52_0.392352452202826_465-484_1	LmxM.31.3300.1	156.36	67.751	156.36	67.751	-1.1947	3926.1	1.1305e+05	1.2232	0.11062	0.88938	0.22124	0.85342	False
LmxM.34.0200.1_14_0.0340552416823603_206-225_1	LmxM.34.0200.1	878.04	451.08	878.04	451.08	-0.95936	91148	6.0032e+06	1.2232	0.11062	0.88938	0.22124	0.85342	False
LmxM.29.2080.1_57_0.300060496067756_489-508_1	LmxM.29.2080.1	308.72	142.63	308.72	142.63	-1.1086	13792	5.4101e+05	1.223	0.11066	0.88934	0.22133	0.85342	False
LmxM.31.2280.1_19_0.0315789473684211_33-14_0	LmxM.31.2280.1	32.647	12.48	32.647	12.48	-1.3196	203.35	3095.2	1.223	0.11067	0.88933	0.22134	0.85342	False
LmxM.18.1020.1_29_0.0303030303030303_113-94_0	LmxM.18.1020.1	12.028	33.875	12.028	33.875	1.4206	238.65	319.26	1.2227	0.85229	0.14771	0.29541	0.85342	True
LmxM.19.0940.1_29_0.472986748216106_921-940_1	LmxM.19.0940.1	171.25	74.882	171.25	74.882	-1.1827	4643.8	1.3937e+05	1.2227	0.11072	0.88928	0.22144	0.85342	False
LmxM.26.0058.1_71_0.475308641975309_376-395_1	LmxM.26.0058.1	1338.5	720.3	1338.5	720.3	-0.89307	1.9111e+05	1.585e+07	1.2227	0.11073	0.88927	0.22146	0.85342	False
LmxM.22.1350.1_43_0.314907872696817_370-389_1	LmxM.22.1350.1	17.756	51.704	17.756	51.704	1.4906	576.27	771.05	1.2226	0.85009	0.14991	0.29981	0.85342	True
LmxM.13.1690.1_43_0.293598233995585_526-545_1	LmxM.13.1690.1	509.76	247.82	509.76	247.82	-1.0375	34304	1.7165e+06	1.2224	0.11078	0.88922	0.22156	0.85342	False
LmxM.31.3930.1_14_0.366519895629485_4490-4509_1	LmxM.31.3930.1	539.54	263.87	539.54	263.87	-1.0291	37996	1.9562e+06	1.2223	0.1108	0.8892	0.2216	0.85342	False
LmxM.29.1030.1_71_0.46141975308642_590-609_1	LmxM.29.1030.1	41.239	16.046	41.239	16.046	-1.3091	317.33	5286	1.2222	0.11081	0.88919	0.22162	0.85342	False
LmxM.05.0080.1_57_0.462046204620462_276-295_1	LmxM.05.0080.1	301.27	139.07	301.27	139.07	-1.1097	13155	5.1144e+05	1.2221	0.11083	0.88917	0.22166	0.85342	False
LmxM.30.1210.1_0_0.021589991928975_325-306_0	LmxM.30.1210.1	159.8	69.534	159.8	69.534	-1.1889	4074	1.1884e+05	1.2219	0.11088	0.88912	0.22176	0.85342	False
LmxM.28.2090.1_67_0.379511677282378_705-724_1	LmxM.28.2090.1	174.69	76.665	174.69	76.665	-1.1777	4804.6	1.4589e+05	1.2216	0.11093	0.88907	0.22186	0.85342	False
LmxM.24.2000.1_34_0.0862944162436548_160-141_0	LmxM.24.2000.1	630.61	313.79	630.61	313.79	-1.0046	50186	2.8014e+06	1.2215	0.11094	0.88906	0.22188	0.85342	False
LmxM.19.1220.1_52_0.0419501133786848_26-45_1	LmxM.19.1220.1	18.328	53.487	18.328	53.487	1.4952	618.08	828.76	1.2213	0.84958	0.15042	0.30084	0.85342	True
LmxM.33.3050.1_74_0.437616387337058_232-251_1	LmxM.33.3050.1	321.89	149.76	321.89	149.76	-1.0987	14814	5.9564e+05	1.2212	0.111	0.889	0.222	0.85342	False
LmxM.34.2080.1_19_0.16394779771615_609-590_0	LmxM.34.2080.1	148.34	64.185	148.34	64.185	-1.196	3541.4	1.0015e+05	1.2212	0.111	0.889	0.222	0.85342	False
LmxM.32.3220.1_19_0.0822429906542056_135-116_0	LmxM.32.3220.1	136.89	58.836	136.89	58.836	-1.2044	3046.2	83243	1.2209	0.11106	0.88894	0.22212	0.85342	False
LmxM.29.0510.1_29_0.104495037945126_351-370_1	LmxM.29.0510.1	94.505	324.49	94.505	324.49	1.769	26447	35501	1.2206	0.83943	0.16057	0.32113	0.85342	True
LmxM.16.0700.1_43_0.0181245074862096_39-58_1	LmxM.16.0700.1	678.15	340.54	678.15	340.54	-0.99168	56990	3.3118e+06	1.2206	0.11112	0.88888	0.22224	0.85342	False
LmxM.01.0200.1_48_0.465997770345596_411-430_1	LmxM.01.0200.1	11.455	32.092	11.455	32.092	1.4098	212.95	286.04	1.2202	0.85193	0.14807	0.29615	0.85342	True
LmxM.05.0440.1_38_0.0995721509140412_252-271_1	LmxM.05.0440.1	467.94	226.43	467.94	226.43	-1.044	29165	1.4095e+06	1.22	0.11123	0.88877	0.22247	0.85342	False
LmxM.20.0380.1_43_0.368038740920097_462-443_0	LmxM.20.0380.1	229.1	103.41	229.1	103.41	-1.14	7899.6	2.723e+05	1.2198	0.11126	0.88874	0.22253	0.85342	False
LmxM.26.0450.1_29_0.0693215339233038_89-108_1	LmxM.26.0450.1	907.82	470.69	907.82	470.69	-0.94616	95543	6.4825e+06	1.2198	0.11126	0.88874	0.22253	0.85342	False
LmxM.33.3880.1_0_0.0665949049156799_924-943_1	LmxM.33.3880.1	712.51	360.15	712.51	360.15	-0.98235	62080	3.711e+06	1.2198	0.11128	0.88872	0.22256	0.85342	False
LmxM.32.2110.1_81_0.495759947814742_749-768_1	LmxM.32.2110.1	159.23	69.534	159.23	69.534	-1.1837	4022.4	1.1787e+05	1.2195	0.11133	0.88867	0.22266	0.85342	False
LmxM.25.2220.1_14_0.268547544409613_510-529_1	LmxM.25.2220.1	97.942	41.007	97.942	41.007	-1.236	1620.8	38539	1.2192	0.11139	0.88861	0.22277	0.85342	False
LmxM.29.2670.1_67_0.269196025293586_290-309_1	LmxM.29.2670.1	81.332	274.57	81.332	274.57	1.7429	18670	25139	1.2187	0.83984	0.16016	0.32031	0.85342	True
LmxM.21.1250.1_43_0.364197530864198_288-307_1	LmxM.21.1250.1	147.77	64.185	147.77	64.185	-1.1905	3493.4	99262	1.2187	0.11148	0.88852	0.22297	0.85342	False
LmxM.06.0510.1_43_0.0950950950950951_181-200_1	LmxM.06.0510.1	695.33	351.23	695.33	351.23	-0.98324	59201	3.5082e+06	1.2186	0.1115	0.8885	0.22299	0.85342	False
LmxM.12.1100.1_14_0.382471580491382_2082-2101_1	LmxM.12.1100.1	28.065	10.697	28.065	10.697	-1.3131	150.82	2190	1.2185	0.11152	0.88848	0.22304	0.85342	False
LmxM.33.3060.1_43_0.265552460538533_280-299_1	LmxM.33.3060.1	28.065	10.697	28.065	10.697	-1.3131	150.82	2190	1.2185	0.11152	0.88848	0.22304	0.85342	False
LmxM.18.1100.1_34_0.0689655172413793_54-35_0	LmxM.18.1100.1	28.065	10.697	28.065	10.697	-1.3131	150.82	2190	1.2185	0.11152	0.88848	0.22304	0.85342	False
LmxM.23.0320.1_38_0.194647201946472_157-176_1	LmxM.23.0320.1	351.67	165.81	351.67	165.81	-1.0801	17273	7.3023e+05	1.2184	0.11153	0.88847	0.22305	0.85342	False
LmxM.33.1240.1_57_0.290754257907543_468-487_1	LmxM.33.1240.1	177.56	78.448	177.56	78.448	-1.1683	4911.1	1.5145e+05	1.2184	0.11153	0.88847	0.22306	0.85342	False
LmxM.33.0240.1_0_0.107205185739217_423-442_1	LmxM.33.0240.1	19.474	57.053	19.474	57.053	1.5036	706.11	951.32	1.2184	0.84847	0.15153	0.30305	0.85342	True
LmxM.19.1350.1_57_0.360833333333333_427-446_1	LmxM.19.1350.1-LmxM.19.1351.1	399.21	190.77	399.21	190.77	-1.0614	21724	9.7775e+05	1.2179	0.11163	0.88837	0.22325	0.85342	False
LmxM.11.1270.1_33_0.243697478991597_1308-1289_0	LmxM.11.1270.1	313.3	146.2	313.3	146.2	-1.0944	13961	5.5968e+05	1.2179	0.11164	0.88836	0.22328	0.85342	False
LmxM.33.1280.1_19_0.121037463976945_131-112_0	LmxM.33.1280.1	85.914	35.658	85.914	35.658	-1.2454	1262.8	28515	1.2178	0.11165	0.88835	0.2233	0.85342	False
LmxM.08_29.0350.1_19_0.190302144249513_774-793_1	LmxM.08_29.0350.1	1091.7	579.45	1091.7	579.45	-0.91263	1.3119e+05	9.9122e+06	1.2176	0.11168	0.88832	0.22337	0.85342	False
LmxM.36.3550.1_33_0.260906040268456_939-920_0	LmxM.36.3550.1	789.26	404.72	789.26	404.72	-0.96184	73936	4.6967e+06	1.2176	0.11169	0.88831	0.22339	0.85342	False
LmxM.32.2110.1_38_0.170906718851924_255-274_1	LmxM.32.2110.1	446.18	215.73	446.18	215.73	-1.0449	26553	1.2631e+06	1.2176	0.1117	0.8883	0.22339	0.85342	False
LmxM.22.0490.1_63_0.439226519337017_958-939_0	LmxM.22.0490.1	42.384	133.72	42.384	133.72	1.6347	4171	5628.7	1.2174	0.84351	0.15649	0.31299	0.85342	True
LmxM.08.1180.1_0_0.0580747812251392_70-89_1	LmxM.08.1180.1	1048.1	554.49	1048.1	554.49	-0.9174	1.2185e+05	9.0256e+06	1.217	0.1118	0.8882	0.2236	0.85342	False
LmxM.23.1760.1_38_0.0545098039215686_135-154_1	LmxM.23.1760.1	10.882	30.31	10.882	30.31	1.3978	188.71	254.87	1.2169	0.85135	0.14865	0.2973	0.85342	True
LmxM.06.0080.1_52_0.170719351570415_328-347_1	LmxM.06.0080.1-LmxM.06.0090.1	775.52	397.59	775.52	397.59	-0.96211	71414	4.5105e+06	1.2166	0.11188	0.88812	0.22376	0.85342	False
LmxM.13.0550.1_29_0.120439780109945_237-256_1	LmxM.13.0550.1	508.61	249.61	508.61	249.61	-1.024	33541	1.7076e+06	1.2166	0.11188	0.88812	0.22377	0.85342	False
LmxM.22.0560.1_38_0.168724279835391_448-467_1	LmxM.22.0560.1	231.39	105.19	231.39	105.19	-1.1299	7963.6	2.7861e+05	1.2161	0.11198	0.88802	0.22395	0.85342	False
LmxM.34.4690.1_43_0.0264550264550265_15-34_1	LmxM.34.4690.1	2047.6	1167.8	2047.6	1167.8	-0.80961	3.8703e+05	4.2185e+07	1.2161	0.11198	0.88802	0.22395	0.85342	False
LmxM.11.0720.1_33_0.244648318042813_483-464_0	LmxM.11.0720.1	128.3	55.27	128.3	55.27	-1.2003	2666.5	71711	1.216	0.11199	0.88801	0.22397	0.85342	False
LmxM.29.2065.1_60_0.360934182590234_333-352_1	LmxM.29.2065.1	187.86	83.797	187.86	83.797	-1.1553	5415.1	1.7246e+05	1.2158	0.11203	0.88797	0.22406	0.85342	False
LmxM.20.1000.1_14_0.342961944062357_745-764_1	LmxM.20.1000.1	491.43	240.69	491.43	240.69	-1.0267	31434	1.5777e+06	1.2157	0.11205	0.88795	0.22411	0.85342	False
LmxM.08_29.0590.1_43_0.246678743961353_813-832_1	LmxM.08_29.0590.1	786.4	404.72	786.4	404.72	-0.9566	72839	4.6575e+06	1.2152	0.11215	0.88785	0.22431	0.85342	False
LmxM.16.0380.1_29_0.140822140822141_339-358_1	LmxM.16.0380.1	266.33	123.02	266.33	123.02	-1.1081	10269	3.8509e+05	1.2145	0.11227	0.88773	0.22455	0.85342	False
LmxM.22.0800.1_38_0.117283950617284_73-92_1	LmxM.22.0800.1	1599.1	889.67	1599.1	889.67	-0.84523	2.5167e+05	2.3875e+07	1.2144	0.11229	0.88771	0.22458	0.85342	False
LmxM.26.0058.1_71_0.475308641975309_377-396_1	LmxM.26.0058.1	887.78	463.56	887.78	463.56	-0.93596	89981	6.1576e+06	1.2142	0.11234	0.88766	0.22468	0.85342	False
LmxM.01.0380.1_43_0.267469879518072_670-651_0	LmxM.01.0380.1	37.802	117.67	37.802	117.67	1.6128	3189.6	4330.2	1.2138	0.84324	0.15676	0.31351	0.85342	True
LmxM.27.2170.1_29_0.0923619759236198_439-458_1	LmxM.27.2170.1	198.17	89.146	198.17	89.146	-1.1437	5943.7	1.9502e+05	1.2137	0.11244	0.88756	0.22487	0.85342	False
LmxM.25.1760.1_14_0.296756383712905_423-442_1	LmxM.25.1760.1	154.07	67.751	154.07	67.751	-1.1735	3725.7	1.0927e+05	1.2135	0.11248	0.88752	0.22495	0.85342	False
LmxM.25.0700.1_29_0.109471094710947_175-194_1	LmxM.25.0700.1	21.192	62.402	21.192	62.402	1.5145	849.13	1153.4	1.2134	0.84669	0.15331	0.30662	0.85342	True
LmxM.28.2330.1_0_0.0568400770712909_112-131_1	LmxM.28.2330.1	241.13	110.54	241.13	110.54	-1.1182	8527	3.0633e+05	1.2134	0.11249	0.88751	0.22499	0.85342	False
LmxM.36.0010.1_0_0.167075163398693_404-423_1	LmxM.36.0010.1	489.71	240.69	489.71	240.69	-1.0217	31004	1.565e+06	1.2133	0.1125	0.8875	0.225	0.85342	False
LmxM.07.0130.1_29_0.497240618101545_898-917_1	LmxM.07.0130.1	57.276	23.178	57.276	23.178	-1.2692	581.34	11233	1.2133	0.1125	0.8875	0.22501	0.85342	False
LmxM.08_29.1210.1_0_0.0788530465949821_81-100_1	LmxM.08_29.1210.1	179.85	80.231	179.85	80.231	-1.1547	4961.6	1.5599e+05	1.2133	0.11251	0.88749	0.22503	0.85342	False
LmxM.31.2180.1_29_0.424501424501425_294-313_1	LmxM.31.2180.1	226.81	103.41	226.81	103.41	-1.1256	7614.2	2.6607e+05	1.2132	0.11253	0.88747	0.22506	0.85342	False
LmxM.11.0870.1_0_0.105238430819826_441-460_1	LmxM.11.0870.1	355.68	169.38	355.68	169.38	-1.0659	17355	7.4954e+05	1.2131	0.11254	0.88746	0.22508	0.85342	False
LmxM.22.1530.1_67_0.319727891156463_224-243_1	LmxM.22.1530.1	307.57	144.42	307.57	144.42	-1.0854	13310	5.364e+05	1.213	0.11256	0.88744	0.22512	0.85342	False
LmxM.05.1110.1_29_0.0684858212948101_252-271_1	LmxM.05.1110.1	1101.4	590.14	1101.4	590.14	-0.89909	1.307e+05	1.0117e+07	1.2126	0.11265	0.88735	0.2253	0.85342	False
LmxM.34.4130.1_29_0.0761904761904762_133-152_1	LmxM.34.4130.1	10.31	28.527	10.31	28.527	1.3845	165.93	225.74	1.2125	0.85052	0.14948	0.29896	0.85342	True
LmxM.26.1250.1_29_0.0522030651340996_102-121_1	LmxM.26.1250.1	142.62	62.402	142.62	62.402	-1.1796	3217.2	91475	1.2123	0.1127	0.8873	0.22541	0.85342	False
LmxM.27.0330.1_29_0.399366802351877_873-892_1	LmxM.27.0330.1	65.295	26.744	65.295	26.744	-1.2567	743.08	15176	1.2122	0.11271	0.88729	0.22542	0.85342	False
LmxM.27.1040.1_57_0.215079365079365_265-284_1	LmxM.27.1040.1	197.6	89.146	197.6	89.146	-1.1395	5881.4	1.9373e+05	1.2117	0.1128	0.8872	0.22561	0.85342	False
LmxM.08_29.1380.1_43_0.0429292929292929_77-96_1	LmxM.08_29.1380.1	268.62	124.8	268.62	124.8	-1.0998	10342	3.9276e+05	1.2115	0.11285	0.88715	0.2257	0.85342	False
LmxM.29.0140.1_33_0.325648414985591_342-323_0	LmxM.29.0140.1	96.796	41.007	96.796	41.007	-1.2191	1556.2	37511	1.2114	0.11287	0.88713	0.22575	0.85342	False
LmxM.26.0470.1_19_0.0992563853863563_300-319_1	LmxM.26.0470.1	32.074	12.48	32.074	12.48	-1.2949	191.96	2972.3	1.2113	0.11289	0.88711	0.22578	0.85342	False
LmxM.31.0370.1_38_0.0898583146905295_237-256_1	LmxM.31.0370.1	32.074	12.48	32.074	12.48	-1.2949	191.96	2972.3	1.2113	0.11289	0.88711	0.22578	0.85342	False
LmxM.36.1400.1_14_0.194444444444444_249-268_1	LmxM.36.1400.1	201.04	90.929	201.04	90.929	-1.136	6062.1	2.0157e+05	1.2112	0.11292	0.88708	0.22583	0.85342	False
LmxM.30.1960.1_29_0.381944444444444_210-229_1	LmxM.30.1960.1	415.25	201.47	415.25	201.47	-1.0397	22851	1.0706e+06	1.2111	0.11292	0.88708	0.22585	0.85342	False
LmxM.08.1171.1_43_0.185435435435435_240-259_1	LmxM.08.1171.1-LmxM.08.1230.1-LmxM.21.1860.1-LmxM.32.0792.1-LmxM.32.0794.1	138.61	60.619	138.61	60.619	-1.1799	3041.1	85666	1.211	0.11295	0.88705	0.22589	0.85342	False
LmxM.32.2290.1_19_0.0141342756183746_91-72_0	LmxM.32.2290.1	354.54	169.38	354.54	169.38	-1.0613	17142	7.4399e+05	1.211	0.11295	0.88705	0.22591	0.85342	False
LmxM.16.1210.1_29_0.0337892196299276_129-110_0	LmxM.16.1210.1	497.73	246.04	497.73	246.04	-1.0135	31673	1.6247e+06	1.2109	0.11297	0.88703	0.22594	0.85342	False
LmxM.08_29.2830.1_33_0.304897314375987_188-207_1	LmxM.08_29.2830.1	1795.6	1018	1795.6	1018	-0.81805	3.023e+05	3.1176e+07	1.2108	0.11298	0.88702	0.22597	0.85342	False
LmxM.31.2620.1_48_0.259868421052632_247-228_0	LmxM.31.2620.1	882.62	463.56	882.62	463.56	-0.92757	87807	6.0756e+06	1.2103	0.11308	0.88692	0.22617	0.85342	False
LmxM.28.0620.1_19_0.0547112462006079_222-203_0	LmxM.28.0620.1	44.675	17.829	44.675	17.829	-1.2784	360.36	6350.9	1.2103	0.11309	0.88691	0.22617	0.85342	False
LmxM.34.4470.1_57_0.154351395730706_84-103_1	LmxM.34.4470.1	414.68	201.47	414.68	201.47	-1.0378	22729	1.0672e+06	1.2102	0.1131	0.8869	0.2262	0.85342	False
LmxM.21.0080.1_38_0.116448326055313_155-174_1	LmxM.21.0080.1	506.89	251.39	506.89	251.39	-1.0089	32640	1.6944e+06	1.21	0.11313	0.88687	0.22627	0.85342	False
LmxM.27.0440.1_43_0.138839018551765_224-243_1	LmxM.27.0440.1	642.06	326.27	642.06	326.27	-0.97446	49862	2.92e+06	1.21	0.11314	0.88686	0.22627	0.85342	False
LmxM.32.1380.1_57_0.289323553382233_345-364_1	LmxM.32.1380.1	285.23	133.72	285.23	133.72	-1.0872	11478	4.5093e+05	1.2095	0.11323	0.88677	0.22645	0.85342	False
LmxM.24.1210.1_71_0.271604938271605_78-97_1	LmxM.24.1210.1	18.901	7.1317	18.901	7.1317	-1.2912	69.259	888.84	1.2094	0.11325	0.88675	0.2265	0.85342	False
LmxM.33.1020.1_0_0.0116703136396791_13-32_1	LmxM.33.1020.1	18.901	7.1317	18.901	7.1317	-1.2912	69.259	888.84	1.2094	0.11325	0.88675	0.2265	0.85342	False
LmxM.10.1160.1_57_0.351766513056836_222-241_1	LmxM.10.1160.1	18.901	7.1317	18.901	7.1317	-1.2912	69.259	888.84	1.2094	0.11325	0.88675	0.2265	0.85342	False
LmxM.31.1550.1_43_0.236424394319131_276-295_1	LmxM.31.1550.1	292.11	137.28	292.11	137.28	-1.0838	11985	4.7634e+05	1.2094	0.11325	0.88675	0.2265	0.85342	False
LmxM.20.1460.1_57_0.227709190672154_162-181_1	LmxM.20.1460.1	785.83	408.29	785.83	408.29	-0.94293	71267	4.6497e+06	1.2094	0.11326	0.88674	0.22652	0.85342	False
LmxM.31.2110.1_38_0.178516819571865_470-451_0	LmxM.31.2110.1	3599.2	2214.4	3599.2	2214.4	-0.70053	9.5889e+05	1.5461e+08	1.2092	0.11329	0.88671	0.22657	0.85342	False
LmxM.15.0610.1_38_0.0894465894465895_136-155_1	LmxM.15.0610.1	1243.5	679.29	1243.5	679.29	-0.8713	1.5914e+05	1.3377e+07	1.2088	0.11337	0.88663	0.22674	0.85342	False
LmxM.36.2780.1_71_0.271929824561404_394-413_1	LmxM.36.2780.1	659.82	336.97	659.82	336.97	-0.96736	52115	3.1093e+06	1.2087	0.11339	0.88661	0.22677	0.85342	False
LmxM.17.0120.1_43_0.353249475890985_330-349_1	LmxM.17.0120.1	766.35	397.59	766.35	397.59	-0.94498	67993	4.3887e+06	1.2087	0.1134	0.8866	0.22679	0.85342	False
LmxM.25.1990.1_29_0.0144927536231884_18-37_1	LmxM.25.1990.1	100.23	42.79	100.23	42.79	-1.209	1649.8	40644	1.2085	0.11343	0.88657	0.22685	0.85342	False
LmxM.20.1240.1_29_0.279190891472868_2297-2316_1	LmxM.20.1240.1	373.44	180.07	373.44	180.07	-1.0481	18695	8.3849e+05	1.2084	0.11344	0.88656	0.22688	0.85342	False
LmxM.33.1180.1_81_0.451040081177067_880-899_1	LmxM.33.1180.1	277.79	130.15	277.79	130.15	-1.0879	10898	4.2429e+05	1.2083	0.11346	0.88654	0.22691	0.85342	False
LmxM.31.1620.1_14_0.228298611111111_519-538_1	LmxM.31.1620.1	111.69	48.139	111.69	48.139	-1.1974	2019.3	52129	1.2083	0.11346	0.88654	0.22692	0.85342	False
LmxM.36.5500.1_57_0.352564102564103_377-396_1	LmxM.36.5500.1	390.05	188.99	390.05	188.99	-1.0414	20213	9.2685e+05	1.2082	0.11349	0.88651	0.22699	0.85342	False
LmxM.36.5810.1_62_0.401785714285714_550-531_0	LmxM.36.5810.1	246.29	114.11	246.29	114.11	-1.1032	8735.8	3.2162e+05	1.2082	0.11349	0.88651	0.22699	0.85342	False
LmxM.08.0450.1_52_0.187845303867403_112-93_0	LmxM.08.0450.1	812.17	424.33	812.17	424.33	-0.93497	75209	5.0166e+06	1.2081	0.1135	0.8865	0.227	0.85342	False
LmxM.15.0170.1_33_0.247736625514403_294-313_1	LmxM.15.0170.1	249.72	115.89	249.72	115.89	-1.101	8955.7	3.3204e+05	1.208	0.11353	0.88647	0.22706	0.85342	False
LmxM.33.0760.1_29_0.0452937013446568_57-76_1	LmxM.33.0760.1	185.57	83.797	185.57	83.797	-1.1377	5179.3	1.6766e+05	1.2076	0.11359	0.88641	0.22719	0.85342	False
LmxM.32.3180.1_29_0.142028985507246_337-356_1	LmxM.32.3180.1	256.6	119.46	256.6	119.46	-1.0966	9403.8	3.5346e+05	1.2076	0.1136	0.8864	0.2272	0.85342	False
LmxM.26.0210.1_29_0.0249554367201426_22-41_1	LmxM.26.0210.1	107.68	46.356	107.68	46.356	-1.1985	1880.3	47925	1.2071	0.11369	0.88631	0.22738	0.85342	False
LmxM.27.0580.1_43_0.0936007640878701_189-208_1	LmxM.27.0580.1	3.4366	8.9146	3.4366	8.9146	1.1601	15.004	20.599	1.207	0.85336	0.14664	0.29327	0.85342	True
LmxM.29.2280.1_43_0.108120868744098_223-242_1	LmxM.29.2280.1	3.4366	8.9146	3.4366	8.9146	1.1601	15.004	20.599	1.207	0.85336	0.14664	0.29327	0.85342	True
LmxM.25.2360.1_57_0.439605110336818_752-771_1	LmxM.25.2360.1	3.4366	8.9146	3.4366	8.9146	1.1601	15.004	20.599	1.207	0.85336	0.14664	0.29327	0.85342	True
LmxM.19.0950.1_38_0.150351094589013_357-376_1	LmxM.19.0950.1	3.4366	8.9146	3.4366	8.9146	1.1601	15.004	20.599	1.207	0.85336	0.14664	0.29327	0.85342	True
LmxM.20.0130.1_38_0.137827715355805_178-197_1	LmxM.20.0130.1	3.4366	8.9146	3.4366	8.9146	1.1601	15.004	20.599	1.207	0.85336	0.14664	0.29327	0.85342	True
LmxM.28.2020.1_29_0.160919540229885_276-295_1	LmxM.28.2020.1	3.4366	8.9146	3.4366	8.9146	1.1601	15.004	20.599	1.207	0.85336	0.14664	0.29327	0.85342	True
LmxM.29.1830.1_38_0.117899249732047_213-232_1	LmxM.29.1830.1	3.4366	8.9146	3.4366	8.9146	1.1601	15.004	20.599	1.207	0.85336	0.14664	0.29327	0.85342	True
LmxM.28.2400.1_14_0.224105461393597_234-253_1	LmxM.28.2400.1	3.4366	8.9146	3.4366	8.9146	1.1601	15.004	20.599	1.207	0.85336	0.14664	0.29327	0.85342	True
LmxM.29.0470.1_14_0.378310844577711_750-769_1	LmxM.29.0470.1	134.03	58.836	134.03	58.836	-1.1741	2826.7	79290	1.2069	0.11374	0.88626	0.22748	0.85342	False
LmxM.27.0310.1_29_0.175210197992948_639-658_1	LmxM.27.0310.1	308.14	146.2	308.14	146.2	-1.0705	13113	5.387e+05	1.2068	0.11375	0.88625	0.2275	0.85342	False
LmxM.03.0530.1_29_0.490148184334799_3003-3022_1	LmxM.03.0530.1	9.7369	26.744	9.7369	26.744	1.3696	144.62	198.59	1.2068	0.84937	0.15063	0.30125	0.85342	True
LmxM.32.0450.1_34_0.115207373271889_82-63_0	LmxM.32.0450.1	9.7369	26.744	9.7369	26.744	1.3696	144.62	198.59	1.2068	0.84937	0.15063	0.30125	0.85342	True
LmxM.21.1563.1_38_0.138681592039801_216-235_1	LmxM.21.1563.1	9.7369	3.5658	9.7369	3.5658	-1.2336	19.041	198.59	1.2067	0.11378	0.88622	0.22756	0.85342	False
LmxM.14.0750.1_29_0.114756856806327_675-694_1	LmxM.14.0750.1	9.7369	3.5658	9.7369	3.5658	-1.2336	19.041	198.59	1.2067	0.11378	0.88622	0.22756	0.85342	False
LmxM.28.1450.1_43_0.341534008683068_711-692_0	LmxM.28.1450.1	9.7369	3.5658	9.7369	3.5658	-1.2336	19.041	198.59	1.2067	0.11378	0.88622	0.22756	0.85342	False
LmxM.15.0980.1_29_0.180358829084042_375-394_1	LmxM.15.0980.1	9.7369	3.5658	9.7369	3.5658	-1.2336	19.041	198.59	1.2067	0.11378	0.88622	0.22756	0.85342	False
LmxM.04.0580.1_34_0.126760563380282_115-96_0	LmxM.04.0580.1	9.7369	3.5658	9.7369	3.5658	-1.2336	19.041	198.59	1.2067	0.11378	0.88622	0.22756	0.85342	False
LmxM.32.0160.1_52_0.374631268436578_384-365_0	LmxM.32.0160.1	352.25	169.38	352.25	169.38	-1.0519	16721	7.3297e+05	1.2067	0.11378	0.88622	0.22757	0.85342	False
LmxM.34.2120.1_57_0.23462783171521_140-159_1	LmxM.34.2120.1	36.084	14.263	36.084	14.263	-1.2807	238.07	3892.4	1.2066	0.11379	0.88621	0.22757	0.85342	False
LmxM.02.0360.1_43_0.0401396160558464_37-56_1	LmxM.02.0360.1	36.084	14.263	36.084	14.263	-1.2807	238.07	3892.4	1.2066	0.11379	0.88621	0.22757	0.85342	False
LmxM.31.2120.1_0_0.0857843137254902_172-191_1	LmxM.31.2120.1	159.8	71.317	159.8	71.317	-1.1529	3914.6	1.1884e+05	1.2065	0.11382	0.88618	0.22764	0.85342	False
LmxM.26.2280.1_33_0.292857142857143_249-230_0	LmxM.26.2280.1	206.77	94.494	206.77	94.494	-1.1215	6302.5	2.1503e+05	1.2064	0.11382	0.88618	0.22765	0.85342	False
LmxM.21.0700.1_33_0.286173633440514_538-519_0	LmxM.21.0700.1	206.77	94.494	206.77	94.494	-1.1215	6302.5	2.1503e+05	1.2064	0.11382	0.88618	0.22765	0.85342	False
LmxM.28.1390.1_29_0.245821042281219_240-259_1	LmxM.28.1390.1	682.73	351.23	682.73	351.23	-0.95689	54944	3.3635e+06	1.2064	0.11382	0.88618	0.22765	0.85342	False
LmxM.12.0110.1_0_0.182227682227682_441-460_1	LmxM.12.0110.1	461.64	228.21	461.64	228.21	-1.0132	27245	1.3662e+06	1.2062	0.11386	0.88614	0.22773	0.85342	False
LmxM.31.2540.1_43_0.0524233432245302_102-121_1	LmxM.31.2540.1	152.35	67.751	152.35	67.751	-1.1574	3578.8	1.0649e+05	1.206	0.11391	0.88609	0.22782	0.85342	False
LmxM.14.1080.1_43_0.0531746031746032_63-82_1	LmxM.14.1080.1	174.12	78.448	174.12	78.448	-1.1402	4576.4	1.4479e+05	1.2054	0.11402	0.88598	0.22804	0.85342	False
LmxM.33.2610.1_57_0.323002754820937_465-484_1	LmxM.33.2610.1	27.492	10.697	27.492	10.697	-1.2844	141.04	2089.2	1.2049	0.11413	0.88587	0.22826	0.85342	False
LmxM.15.0330.1_29_0.0747474747474747_225-206_0	LmxM.15.0330.1	1031.5	556.27	1031.5	556.27	-0.88975	1.1294e+05	8.6997e+06	1.2044	0.11421	0.88579	0.22843	0.85342	False
LmxM.20.0590.1_43_0.370670995670996_682-701_1	LmxM.20.0590.1	118.56	51.704	118.56	51.704	-1.1818	2234.9	59805	1.2043	0.11423	0.88577	0.22846	0.85342	False
LmxM.31.3760.1_43_0.272577996715928_504-485_0	LmxM.31.3760.1	272.63	128.37	272.63	128.37	-1.0807	10406	4.0639e+05	1.2042	0.11425	0.88575	0.22849	0.85342	False
LmxM.26.0660.1_43_0.0982456140350877_102-121_1	LmxM.26.0660.1	664.4	342.32	664.4	342.32	-0.95467	51868	3.1592e+06	1.2038	0.11433	0.88567	0.22866	0.85342	False
LmxM.33.3840.1_57_0.349333333333333_252-271_1	LmxM.33.3840.1	40.093	16.046	40.093	16.046	-1.2694	289.13	4955.4	1.2036	0.11437	0.88563	0.22874	0.85342	False
LmxM.07.0630.1_29_0.041025641025641_129-148_1	LmxM.07.0630.1	1145.5	625.8	1145.5	625.8	-0.87118	1.3505e+05	1.1074e+07	1.2034	0.11441	0.88559	0.22882	0.85342	False
LmxM.12.0090.1_14_0.255266418835192_408-427_1	LmxM.12.0090.1	313.3	149.76	313.3	149.76	-1.0598	13372	5.5968e+05	1.2032	0.11444	0.88556	0.22888	0.85342	False
LmxM.13.1590.1_43_0.193519751442521_432-451_1	LmxM.13.1590.1	1337.4	743.47	1337.4	743.47	-0.84621	1.7637e+05	1.5819e+07	1.2031	0.11447	0.88553	0.22895	0.85342	False
LmxM.16.0450.1_81_0.473758865248227_323-342_1	LmxM.16.0450.1	258.31	121.24	258.31	121.24	-1.085	9394.9	3.5893e+05	1.203	0.11448	0.88552	0.22896	0.85342	False
LmxM.01.0800.1_48_0.028954802259887_44-25_0	LmxM.01.0800.1	302.99	144.42	302.99	144.42	-1.0638	12573	5.1818e+05	1.203	0.11448	0.88552	0.22897	0.85342	False
LmxM.30.2320.1_33_0.314516129032258_942-923_0	LmxM.30.2320.1	114.55	49.922	114.55	49.922	-1.1822	2088.5	55255	1.2029	0.11451	0.88549	0.22901	0.85342	False
LmxM.33.4620.1_71_0.403158769742311_965-984_1	LmxM.33.4620.1	114.55	49.922	114.55	49.922	-1.1822	2088.5	55255	1.2029	0.11451	0.88549	0.22901	0.85342	False
LmxM.36.3340.1_0_0.0372859025032938_279-298_1	LmxM.36.3340.1	275.5	130.15	275.5	130.15	-1.076	10562	4.1628e+05	1.2028	0.11452	0.88548	0.22905	0.85342	False
LmxM.01.0670.1_14_0.239907727797001_205-224_1	LmxM.01.0670.1	530.37	267.44	530.37	267.44	-0.98515	34568	1.8806e+06	1.2028	0.11453	0.88547	0.22906	0.85342	False
LmxM.21.0853.1_19_0.126509186351706_726-707_0	LmxM.21.0853.1	789.83	415.42	789.83	415.42	-0.92534	70094	4.7045e+06	1.2023	0.11462	0.88538	0.22924	0.85342	False
LmxM.32.1990.1_19_0.173010380622837_306-287_0	LmxM.32.1990.1	91.641	39.224	91.641	39.224	-1.2036	1373.8	33076	1.2023	0.11463	0.88537	0.22927	0.85342	False
LmxM.21.1566.1_43_0.0172176308539945_15-34_1	LmxM.21.1566.1	212.49	98.06	212.49	98.06	-1.1078	6547.5	2.2899e+05	1.2021	0.11467	0.88533	0.22934	0.85342	False
LmxM.33.1270.1_26_0.263270777479893_1479-1460_0	LmxM.33.1270.1	678.15	351.23	678.15	351.23	-0.94719	53436	3.3118e+06	1.2019	0.11469	0.88531	0.22939	0.85342	False
LmxM.08_29.1250.1_29_0.468675799086758_2561-2580_1	LmxM.08_29.1250.1	1481.2	834.4	1481.2	834.4	-0.82715	2.0914e+05	2.0012e+07	1.2018	0.11472	0.88528	0.22943	0.85342	False
LmxM.20.0800.1_0_0.0900649953574745_90-109_1	LmxM.20.0800.1	215.93	99.843	215.93	99.843	-1.1051	6738.1	2.376e+05	1.2018	0.11472	0.88528	0.22945	0.85342	False
LmxM.24.1580.1_43_0.270361041141898_315-334_1	LmxM.24.1580.1	72.168	30.31	72.168	30.31	-1.2246	876.05	19100	1.2018	0.11473	0.88527	0.22946	0.85342	False
LmxM.19.0610.1_57_0.482269503546099_130-149_1	LmxM.19.0610.1	44.102	17.829	44.102	17.829	-1.2602	345.14	6165.7	1.2017	0.11474	0.88526	0.22948	0.85342	False
LmxM.13.0010.1_38_0.0896057347670251_168-187_1	LmxM.13.0010.1	298.98	142.63	298.98	142.63	-1.0625	12222	5.0253e+05	1.2017	0.11474	0.88526	0.22948	0.85342	False
LmxM.22.0240.1_38_0.0555555555555556_48-67_1	LmxM.22.0240.1	140.33	62.402	140.33	62.402	-1.1564	3036.1	88129	1.2015	0.11478	0.88522	0.22956	0.85342	False
LmxM.20.1330.1_43_0.352631578947368_407-388_0	LmxM.20.1330.1	278.36	131.94	278.36	131.94	-1.0714	10720	4.2631e+05	1.2014	0.11479	0.88521	0.22958	0.85342	False
LmxM.34.1850.1_43_0.245775729646697_153-172_1	LmxM.34.1850.1	1032.7	559.83	1032.7	559.83	-0.88215	1.1179e+05	8.722e+06	1.2013	0.11482	0.88518	0.22963	0.85342	False
LmxM.14.0530.1_29_0.119471947194719_178-197_1	LmxM.14.0530.1	319.03	153.33	319.03	153.33	-1.0522	13728	5.8351e+05	1.201	0.11487	0.88513	0.22974	0.85342	False
LmxM.36.1870.1_29_0.0961611554541999_249-268_1	LmxM.36.1870.1	308.72	147.98	308.72	147.98	-1.0558	12918	5.4101e+05	1.2007	0.11494	0.88506	0.22987	0.85342	False
LmxM.36.2890.1_38_0.13558492413118_270-289_1	LmxM.36.2890.1	701.63	365.5	701.63	365.5	-0.93896	56493	3.5818e+06	1.2006	0.11495	0.88505	0.22991	0.85342	False
Non-targeting-267	Non-target-38	305.28	146.2	305.28	146.2	-1.0571	12653	5.2725e+05	1.2006	0.11496	0.88504	0.22991	0.85342	False
LmxM.36.3200.1_19_0.0727081138040042_212-193_0	LmxM.36.3200.1	48.112	19.612	48.112	19.612	-1.2526	406.12	7527.9	1.2006	0.11496	0.88504	0.22991	0.85342	False
LmxM.23.0560.1_29_0.0395738203957382_85-66_0	LmxM.23.0560.1	534.96	271	534.96	271	-0.9785	34836	1.9182e+06	1.2005	0.11497	0.88503	0.22995	0.85342	False
LmxM.34.3380.1_43_0.338199513381995_549-568_1	LmxM.34.3380.1	211.92	98.06	211.92	98.06	-1.1039	6482.1	2.2757e+05	1.2003	0.11502	0.88498	0.23004	0.85342	False
LmxM.29.3240.1_67_0.225770308123249_393-412_1	LmxM.29.3240.1	395.2	194.34	395.2	194.34	-1.0203	20174	9.5529e+05	1.2	0.11507	0.88493	0.23015	0.85342	False
LmxM.26.1540.1_43_0.131490787269682_149-168_1	LmxM.26.1540.1	688.46	358.37	688.46	358.37	-0.94001	54480	3.4288e+06	1.1999	0.1151	0.8849	0.2302	0.85342	False
LmxM.13.1400.1_0_0.0421052631578947_87-68_0	LmxM.13.1400.1	83.623	35.658	83.623	35.658	-1.2069	1150.3	26797	1.1998	0.1151	0.8849	0.2302	0.85342	False
LmxM.17.0733.1_52_0.372907153729072_484-503_1	LmxM.17.0733.1	466.8	233.56	466.8	233.56	-0.99592	27200	1.4016e+06	1.1996	0.11515	0.88485	0.2303	0.85342	False
LmxM.26.0870.1_29_0.20578231292517_474-493_1	LmxM.26.0870.1	128.87	57.053	128.87	57.053	-1.1616	2578.9	72449	1.1996	0.11515	0.88485	0.2303	0.85342	False
LmxM.32.0312.1_60_0.0660018993352327_129-148_1	LmxM.32.0312.1-LmxM.32.0314.1-LmxM.32.0316.1	9.1641	24.961	9.1641	24.961	1.3528	124.77	173.41	1.1996	0.84783	0.15217	0.30434	0.85342	True
LmxM.36.3200.1_0_0.0783280646294345_216-235_1	LmxM.36.3200.1	9.1641	24.961	9.1641	24.961	1.3528	124.77	173.41	1.1996	0.84783	0.15217	0.30434	0.85342	True
LmxM.19.1450.1_52_0.0792022792022792_129-148_1	LmxM.19.1450.1	95.078	41.007	95.078	41.007	-1.1936	1461.8	35997	1.1995	0.11517	0.88483	0.23035	0.85342	False
LmxM.08_29.2630.1_19_0.0404203718674212_156-137_0	LmxM.08_29.2630.1	650.65	336.97	650.65	336.97	-0.94721	49199	3.0108e+06	1.1994	0.11519	0.88481	0.23039	0.85342	False
LmxM.29.3740.1_63_0.219730941704036_156-137_0	LmxM.29.3740.1	31.502	12.48	31.502	12.48	-1.2697	180.91	2852.2	1.1993	0.1152	0.8848	0.2304	0.85342	False
LmxM.14.0270.1_57_0.344107744107744_503-522_1	LmxM.14.0270.1	1335.7	747.04	1335.7	747.04	-0.83746	1.7324e+05	1.5772e+07	1.1993	0.1152	0.8848	0.2304	0.85342	False
LmxM.17.0730.1_43_0.323722812341932_636-655_1	LmxM.17.0730.1	1340.8	750.61	1340.8	750.61	-0.83615	1.7418e+05	1.5913e+07	1.199	0.11526	0.88474	0.23052	0.85342	False
LmxM.27.1805.1_34_0.032319391634981_57-38_0	LmxM.27.1805.1-LmxM.27.1810.1	186.72	85.58	186.72	85.58	-1.1165	5114.6	1.7005e+05	1.1989	0.11529	0.88471	0.23057	0.85342	False
LmxM.32.2820.1_29_0.0235294117647059_49-30_0	LmxM.32.2820.1	239.41	112.32	239.41	112.32	-1.0851	8075.9	3.0133e+05	1.1989	0.11529	0.88471	0.23058	0.85342	False
LmxM.21.0300.1_52_0.342935528120713_247-266_1	LmxM.21.0300.1	249.72	117.67	249.72	117.67	-1.0791	8718.7	3.3204e+05	1.1986	0.11533	0.88467	0.23067	0.85342	False
LmxM.27.1640.1_52_0.164631890492046_435-454_1	LmxM.27.1640.1	253.16	119.46	253.16	119.46	-1.0772	8938.4	3.4265e+05	1.1986	0.11534	0.88466	0.23068	0.85342	False
LmxM.16.0620.1_29_0.129923574368019_437-456_1	LmxM.16.0620.1	766.92	404.72	766.92	404.72	-0.92048	65595	4.3962e+06	1.1984	0.11538	0.88462	0.23076	0.85342	False
LmxM.16.0690.1_57_0.271739130434783_458-439_0	LmxM.16.0690.1	1010.3	549.14	1010.3	549.14	-0.87841	1.0636e+05	8.2936e+06	1.1983	0.1154	0.8846	0.23079	0.85342	False
Non-targeting-413	Non-target-85	627.74	324.49	627.74	324.49	-0.94986	45981	2.7722e+06	1.1983	0.11541	0.88459	0.23082	0.85342	False
LmxM.31.2870.1_52_0.0527722110888444_69-88_1	LmxM.31.2870.1	51.548	164.03	51.548	164.03	1.651	6325.8	8819.3	1.1977	0.83696	0.16304	0.32609	0.85342	True
LmxM.26.1820.1_14_0.26099537037037_1801-1820_1	LmxM.26.1820.1	154.07	69.534	154.07	69.534	-1.1366	3573.4	1.0927e+05	1.1976	0.11554	0.88446	0.23108	0.85342	False
LmxM.36.6380.1_29_0.106469002695418_241-222_0	LmxM.36.6380.1	614.57	317.36	614.57	317.36	-0.95127	44167	2.6401e+06	1.1975	0.11555	0.88445	0.2311	0.85342	False
LmxM.29.2440.1_43_0.258494623655914_595-614_1	LmxM.29.2440.1	22.91	8.9146	22.91	8.9146	-1.27	97.941	1377.7	1.1975	0.11555	0.88445	0.23111	0.85342	False
LmxM.28.1280.1_29_0.0117733627667403_45197_1	LmxM.28.1280.1	823.63	438.6	823.63	438.6	-0.90756	74124	5.181e+06	1.1975	0.11556	0.88444	0.23112	0.85342	False
LmxM.31.0770.1_0_0.104825628548256_512-531_1	LmxM.31.0770.1	273.21	130.15	273.21	130.15	-1.064	10232	4.0836e+05	1.1972	0.11561	0.88439	0.23122	0.85342	False
LmxM.36.4690.1_19_0.139227642276423_417-398_0	LmxM.36.4690.1	135.74	60.619	135.74	60.619	-1.15	2821.9	81649	1.1971	0.11564	0.88436	0.23127	0.85342	False
Non-targeting-557	Non-target-111	393.49	194.34	393.49	194.34	-1.014	19830	9.4576e+05	1.1971	0.11564	0.88436	0.23129	0.85342	False
LmxM.11.0150.1_0_0.00844854070660522_16-35_1	LmxM.11.0150.1	1102	606.19	1102	606.19	-0.8612	1.2291e+05	1.0129e+07	1.1967	0.11571	0.88429	0.23142	0.85342	False
LmxM.34.4710.1_19_0.0750460405156538_159-178_1	LmxM.34.4710.1	210.78	98.06	210.78	98.06	-1.0962	6352.3	2.2475e+05	1.1966	0.11572	0.88428	0.23145	0.85342	False
LmxM.26.2650.1_29_0.363636363636364_644-625_0	LmxM.26.2650.1	528.66	269.22	528.66	269.22	-0.97092	33654	1.8666e+06	1.1966	0.11574	0.88426	0.23147	0.85342	False
LmxM.34.2380.1_29_0.43364530837533_1800-1819_1	LmxM.34.2380.1	120.85	53.487	120.85	53.487	-1.1611	2269	62496	1.1963	0.11579	0.88421	0.23158	0.85342	False
LmxM.24.1980.1_63_0.453183520599251_369-350_0	LmxM.24.1980.1	282.94	135.5	282.94	135.5	-1.0567	10869	4.4264e+05	1.1961	0.11583	0.88417	0.23166	0.85342	False
LmxM.24.0200.1_71_0.467514124293785_322-341_1	LmxM.24.0200.1	279.51	133.72	279.51	133.72	-1.0581	10627	4.3036e+05	1.196	0.11585	0.88415	0.2317	0.85342	False
LmxM.22.0290.1_43_0.247311827956989_350-331_0	LmxM.22.0290.1	35.511	14.263	35.511	14.263	-1.2583	225.73	3752.4	1.196	0.11585	0.88415	0.2317	0.85342	False
LmxM.28.2700.1_29_0.211206896551724_303-284_0	LmxM.28.2700.1	1083.1	595.49	1083.1	595.49	-0.8619	1.1887e+05	9.7335e+06	1.1959	0.11587	0.88413	0.23174	0.85342	False
LmxM.17.0191.1_29_0.187604690117253_779-798_1	LmxM.17.0191.1-LmxM.17.0200.1	944.48	511.7	944.48	511.7	-0.88294	93651	7.1012e+06	1.1959	0.11587	0.88413	0.23174	0.85342	False
LmxM.08_29.1830.1_43_0.108709888670596_162-181_1	LmxM.08_29.1830.1	196.46	90.929	196.46	90.929	-1.1029	5568	1.9115e+05	1.1958	0.11589	0.88411	0.23179	0.85342	False
LmxM.29.3280.1_49_0.166666666666667_196-177_0	LmxM.29.3280.1	512.05	260.31	512.05	260.31	-0.97335	31687	1.7343e+06	1.1957	0.11592	0.88408	0.23183	0.85342	False
LmxM.30.3030.1_14_0.330867008157845_1740-1759_1	LmxM.30.3030.1	258.89	123.02	258.89	123.02	-1.0673	9229.8	3.6076e+05	1.1956	0.11592	0.88408	0.23185	0.85342	False
LmxM.29.3580.1_29_0.463729417000445_1035-1054_1	LmxM.29.3580.1	438.16	219.3	438.16	219.3	-0.99529	23950	1.2115e+06	1.1955	0.11594	0.88406	0.23188	0.85342	False
LmxM.28.2840.1_49_0.353617308992563_519-538_1	LmxM.28.2840.1	164.38	74.882	164.38	74.882	-1.124	4005.1	1.2683e+05	1.1955	0.11595	0.88405	0.23191	0.85342	False
LmxM.29.0930.1_38_0.0938399539435809_159-178_1	LmxM.29.0930.1	319.6	155.11	319.6	155.11	-1.0382	13528	5.8593e+05	1.1952	0.11601	0.88399	0.23202	0.85342	False
LmxM.15.0320.1_14_0.119471044231646_251-270_1	LmxM.15.0320.1	527.51	269.22	527.51	269.22	-0.9678	33357	1.8573e+06	1.1951	0.11602	0.88398	0.23204	0.85342	False
LmxM.33.1420.1_67_0.468824940047962_385-404_1	LmxM.33.1420.1	1590	912.85	1590	912.85	-0.79988	2.2925e+05	2.3561e+07	1.1951	0.11602	0.88398	0.23205	0.85342	False
LmxM.36.1320.1_29_0.45125786163522_569-588_1	LmxM.36.1320.1	153.5	69.534	153.5	69.534	-1.1312	3525.1	1.0834e+05	1.1951	0.11603	0.88397	0.23205	0.85342	False
LmxM.31.3740.1_29_0.115384615384615_61-42_0	LmxM.31.3740.1	352.82	172.94	352.82	172.94	-1.0244	16178	7.3572e+05	1.1951	0.11603	0.88397	0.23207	0.85342	False
LmxM.04.0070.1_43_0.0421768707482993_23-42_1	LmxM.04.0070.1	479.4	242.48	479.4	242.48	-0.98045	28066	1.4902e+06	1.1947	0.11611	0.88389	0.23222	0.85342	False
LmxM.34.0490.1_0_0.0648314382605226_321-340_1	LmxM.34.0490.1	345.95	169.38	345.95	169.38	-1.026	15588	7.0314e+05	1.1946	0.11613	0.88387	0.23225	0.85342	False
LmxM.14.0980.1_29_0.175824175824176_341-322_0	LmxM.14.0980.1	217.08	101.63	217.08	101.63	-1.0874	6664.3	2.4051e+05	1.1945	0.11614	0.88386	0.23228	0.85342	False
LmxM.24.1900.1_14_0.27938808373591_688-707_1	LmxM.24.1900.1	261.75	124.8	261.75	124.8	-1.0625	9377.2	3.7001e+05	1.1942	0.1162	0.8838	0.23241	0.85342	False
LmxM.32.2150.1_67_0.463386727688787_1218-1199_0	LmxM.32.2150.1	822.48	440.38	822.48	440.38	-0.89972	73001	5.1644e+06	1.1941	0.11622	0.88378	0.23244	0.85342	False
LmxM.03.0480.1_29_0.0238805970149254_77-58_0	LmxM.03.0480.1	241.13	114.11	241.13	114.11	-1.0728	8067.7	3.0633e+05	1.194	0.11624	0.88376	0.23247	0.85342	False
LmxM.03.0210.1_52_0.101851851851852_78-97_1	LmxM.03.0210.1	713.08	376.19	713.08	376.19	-0.92079	56747	3.7179e+06	1.1939	0.11625	0.88375	0.2325	0.85342	False
LmxM.33.3690.1_29_0.0736434108527132_300-319_1	LmxM.33.3690.1	174.69	80.231	174.69	80.231	-1.1129	4461.4	1.4589e+05	1.1939	0.11627	0.88373	0.23253	0.85342	False
LmxM.32.1540.1_71_0.440422322775264_284-303_1	LmxM.32.1540.1	59.567	24.961	59.567	24.961	-1.2222	598.79	12291	1.1937	0.1163	0.8837	0.23261	0.85342	False
LmxM.28.1540.1_43_0.301770592763664_778-797_1	LmxM.28.1540.1	202.76	94.494	202.76	94.494	-1.0934	5860.4	2.0556e+05	1.1933	0.11637	0.88363	0.23273	0.85342	False
LmxM.25.1570.1_14_0.152401746724891_1056-1037_0	LmxM.25.1570.1	522.93	267.44	522.93	267.44	-0.96479	32638	1.8203e+06	1.1933	0.11638	0.88362	0.23275	0.85342	False
LmxM.28.1220.1_52_0.21726822363765_302-321_1	LmxM.28.1220.1	355.11	174.73	355.11	174.73	-1.019	16269	7.4676e+05	1.1931	0.11641	0.88359	0.23282	0.85342	False
LmxM.36.5365.1_43_0.230769230769231_385-366_0	LmxM.36.5365.1	120.28	53.487	120.28	53.487	-1.1543	2230.6	61817	1.1931	0.11641	0.88359	0.23283	0.85342	False
LmxM.29.2440.1_19_0.0739784946236559_169-188_1	LmxM.29.2440.1	1199.9	670.38	1199.9	670.38	-0.83896	1.4021e+05	1.2323e+07	1.1929	0.11645	0.88355	0.23291	0.85342	False
LmxM.08_29.1575.1_29_0.0811744386873921_144-125_0	LmxM.08_29.1575.1	566.46	292.4	566.46	292.4	-0.95166	37555	2.1883e+06	1.1927	0.1165	0.8835	0.233	0.85342	False
LmxM.27.1650.1_0_0.120720720720721_466-485_1	LmxM.27.1650.1	131.16	58.836	131.16	58.836	-1.1432	2615.5	75447	1.1925	0.11654	0.88346	0.23308	0.85342	False
LmxM.36.3160.1_43_0.139487179487179_129-148_1	LmxM.36.3160.1	188.44	87.363	188.44	87.363	-1.1002	5108.1	1.7367e+05	1.1924	0.11656	0.88344	0.23311	0.85342	False
LmxM.26.0550.1_38_0.0210265924551639_27-46_1	LmxM.26.0550.1	351.1	172.94	351.1	172.94	-1.0174	15870	7.2749e+05	1.1918	0.11667	0.88333	0.23335	0.85342	False
LmxM.25.1130.1_33_0.0481927710843374_32-13_0	LmxM.25.1130.1	464.51	235.34	464.51	235.34	-0.97791	26258	1.3858e+06	1.1917	0.1167	0.8833	0.23339	0.85342	False
LmxM.04.0090.1_19_0.119176598049837_666-647_0	LmxM.04.0090.1	145.48	65.968	145.48	65.968	-1.1292	3161.2	95756	1.1915	0.11673	0.88327	0.23346	0.85342	False
LmxM.34.1280.1_57_0.461859979101358_438-457_1	LmxM.34.1280.1	202.18	94.494	202.18	94.494	-1.0893	5798.5	2.0422e+05	1.1914	0.11674	0.88326	0.23348	0.85342	False
LmxM.31.1110.1_86_0.482067510548523_447-466_1	LmxM.31.1110.1	71.022	30.31	71.022	30.31	-1.2018	828.76	18411	1.1911	0.11682	0.88318	0.23363	0.85342	False
LmxM.33.3950.1_57_0.237392373923739_189-208_1	LmxM.33.3950.1	71.022	30.31	71.022	30.31	-1.2018	828.76	18411	1.1911	0.11682	0.88318	0.23363	0.85342	False
LmxM.06.0030.1_33_0.332838773491592_666-685_1	LmxM.06.0030.1	101.38	44.573	101.38	44.573	-1.1677	1613.4	41720	1.191	0.11683	0.88317	0.23366	0.85342	False
LmxM.16.0070.1_14_0.0983333333333333_108-127_1	LmxM.16.0070.1	26.92	10.697	26.92	10.697	-1.2551	131.58	1991	1.1908	0.11686	0.88314	0.23372	0.85342	False
LmxM.24.0710.1_29_0.0434782608695652_58-39_0	LmxM.24.0710.1	239.99	114.11	239.99	114.11	-1.066	7922.8	3.0299e+05	1.1908	0.11686	0.88314	0.23373	0.85342	False
LmxM.36.2260.1_52_0.0772357723577236_66-85_1	LmxM.36.2260.1	233.11	110.54	233.11	110.54	-1.0696	7512	2.8339e+05	1.1908	0.11687	0.88313	0.23374	0.85342	False
LmxM.25.1120.1_67_0.320666666666667_473-492_1	LmxM.25.1120.1	163.24	74.882	163.24	74.882	-1.1139	3903.2	1.2481e+05	1.1908	0.11687	0.88313	0.23374	0.85342	False
LmxM.12.0190.1_0_0.0784913353720693_380-399_1	LmxM.12.0190.1	482.84	246.04	482.84	246.04	-0.96976	28036	1.5149e+06	1.1905	0.11692	0.88308	0.23383	0.85342	False
LmxM.32.0950.1_38_0.0857811834823329_398-417_1	LmxM.32.0950.1	138.03	62.402	138.03	62.402	-1.1328	2860.2	84854	1.1905	0.11693	0.88307	0.23386	0.85342	False
LmxM.33.0450.1_14_0.0883126644118752_226-245_1	LmxM.33.0450.1	8.5914	23.178	8.5914	23.178	1.3339	106.38	150.16	1.1904	0.84579	0.15421	0.30843	0.85342	True
LmxM.13.1700.1_14_0.216702663786897_297-316_1	LmxM.13.1700.1	699.91	370.85	699.91	370.85	-0.91453	54142	3.5616e+06	1.1901	0.117	0.883	0.234	0.85342	False
LmxM.29.0760.1_29_0.175952156122128_556-575_1	LmxM.29.0760.1	421.55	212.17	421.55	212.17	-0.98714	21921	1.1083e+06	1.1897	0.11707	0.88293	0.23415	0.85342	False
LmxM.25.2210.1_14_0.282874617737003_363-382_1	LmxM.25.2210.1	349.96	172.94	349.96	172.94	-1.0127	15667	7.2204e+05	1.1896	0.11711	0.88289	0.23421	0.85342	False
LmxM.04.0300.1_43_0.16602809706258_119-138_1	LmxM.04.0300.1	997.17	549.14	997.17	549.14	-0.8595	1.0037e+05	8.0468e+06	1.1895	0.11712	0.88288	0.23425	0.85342	False
LmxM.22.0620.1_14_0.277153558052434_363-382_1	LmxM.22.0620.1	283.52	137.28	283.52	137.28	-1.0409	10692	4.447e+05	1.1894	0.11713	0.88287	0.23427	0.85342	False
LmxM.27.1050.1_33_0.342328835582209_681-700_1	LmxM.27.1050.1	693.04	367.28	693.04	367.28	-0.91421	53059	3.4816e+06	1.1894	0.11715	0.88285	0.2343	0.85342	False
Non-targeting-61	Non-target-123	1462.3	839.75	1462.3	839.75	-0.79943	1.9375e+05	1.9429e+07	1.1893	0.11716	0.88284	0.23431	0.85342	False
LmxM.02.0170.1_29_0.156862745098039_373-392_1	LmxM.02.0170.1-LmxM.02.0200.1	232.54	110.54	232.54	110.54	-1.0661	7441.9	2.8179e+05	1.1891	0.1172	0.8828	0.23439	0.85342	False
Non-targeting-696	Non-target-121	218.79	103.41	218.79	103.41	-1.0739	6656.8	2.4492e+05	1.1891	0.1172	0.8828	0.23439	0.85342	False
LmxM.28.1390.1_14_0.245821042281219_244-263_1	LmxM.28.1390.1	104.81	46.356	104.81	46.356	-1.1599	1708.7	45044	1.1891	0.1172	0.8828	0.2344	0.85342	False
LmxM.24.1250.1_38_0.182624113475177_97-116_1	LmxM.24.1250.1-LmxM.24.1280.1	18.328	7.1317	18.328	7.1317	-1.2491	62.682	828.76	1.189	0.11722	0.88278	0.23445	0.85342	False
LmxM.34.4045.1_57_0.422413793103448_151-132_0	LmxM.34.4045.1	78.468	33.875	78.468	33.875	-1.1882	994.25	23151	1.189	0.11723	0.88277	0.23446	0.85342	False
LmxM.36.0310.1_57_0.075036075036075_42-61_1	LmxM.36.0310.1	453.05	230	453.05	230	-0.97499	24877	1.3084e+06	1.1889	0.11724	0.88276	0.23448	0.85342	False
LmxM.16.0740.1_29_0.0296896086369771_73-54_0	LmxM.16.0740.1	513.19	263.87	513.19	263.87	-0.95702	31080	1.7432e+06	1.1889	0.11725	0.88275	0.2345	0.85342	False
LmxM.10.0280.1_0_0.0562402606601502_394-413_1	LmxM.10.0280.1	1558.5	902.15	1558.5	902.15	-0.78802	2.1538e+05	2.25e+07	1.1888	0.11726	0.88274	0.23453	0.85342	False
LmxM.29.2740.1_52_0.355665839536807_423-442_1	LmxM.29.2740.1	1146.7	641.85	1146.7	641.85	-0.83615	1.2742e+05	1.11e+07	1.1887	0.11727	0.88273	0.23454	0.85342	False
LmxM.05.0040.1_29_0.263459335624284_449-468_1	LmxM.05.0040.1	134.03	60.619	134.03	60.619	-1.1318	2694.3	79290	1.1885	0.11731	0.88269	0.23462	0.85342	False
LmxM.34.0720.1_33_0.223771580345286_333-352_1	LmxM.34.0720.1	349.38	172.94	349.38	172.94	-1.0103	15566	7.1932e+05	1.1885	0.11732	0.88268	0.23465	0.85342	False
LmxM.36.5190.1_29_0.111543450064851_426-445_1	LmxM.36.5190.1	53.839	171.16	53.839	171.16	1.6505	6882	9745	1.1885	0.83411	0.16589	0.33178	0.85342	True
LmxM.36.5540.1_38_0.0888399412628487_118-137_1	LmxM.36.5540.1	841.96	456.43	841.96	456.43	-0.88192	74317	5.4503e+06	1.1881	0.1174	0.8826	0.23481	0.85342	False
LmxM.29.0140.1_43_0.199807877041306_200-219_1	LmxM.29.0140.1	342.51	169.38	342.51	169.38	-1.0116	14988	6.8716e+05	1.1879	0.11744	0.88256	0.23489	0.85342	False
LmxM.18.1310.1_0_0.0334768053562889_66-85_1	LmxM.18.1310.1	602.54	315.58	602.54	315.58	-0.9309	41175	2.5227e+06	1.1877	0.11748	0.88252	0.23496	0.85342	False
LmxM.33.3580.1_43_0.0692690394182932_175-194_1	LmxM.33.3580.1	970.83	534.87	970.83	534.87	-0.85881	95027	7.5656e+06	1.1875	0.11752	0.88248	0.23504	0.85342	False
LmxM.26.2410.1_0_0.0639578630549285_78-97_1	LmxM.26.2410.1	817.33	442.16	817.33	442.16	-0.88484	70374	5.0902e+06	1.1874	0.11754	0.88246	0.23507	0.85342	False
LmxM.30.3170.1_52_0.0335429769392034_53-72_1	LmxM.30.3170.1	225.09	106.97	225.09	106.97	-1.0662	6976.1	2.6146e+05	1.1874	0.11754	0.88246	0.23508	0.85342	False
LmxM.33.0190.1_57_0.0901084010840108_122-141_1	LmxM.33.0190.1	305.85	149.76	305.85	149.76	-1.0253	12182	5.2953e+05	1.1871	0.11759	0.88241	0.23519	0.85342	False
LmxM.34.4800.1_14_0.301920903954802_1329-1348_1	LmxM.34.4800.1	931.88	511.7	931.88	511.7	-0.86359	88277	6.8849e+06	1.1868	0.11765	0.88235	0.23529	0.85342	False
LmxM.34.3360.1_33_0.225174216027875_1556-1537_0	LmxM.34.3360.1	656.95	347.67	656.95	347.67	-0.91613	47829	3.0783e+06	1.1868	0.11765	0.88235	0.2353	0.85342	False
LmxM.32.2260.1_29_0.447233844723384_1917-1936_1	LmxM.32.2260.1	119.13	53.487	119.13	53.487	-1.1406	2154.7	60471	1.1867	0.11768	0.88232	0.23536	0.85342	False
LmxM.20.0200.1_49_0.131395348837209_348-329_0	LmxM.20.0200.1	1285.3	730.99	1285.3	730.99	-0.81329	1.5361e+05	1.4435e+07	1.1866	0.11769	0.88231	0.23538	0.85342	False
LmxM.25.2310.1_52_0.355247981545559_610-629_1	LmxM.25.2310.1	592.23	310.23	592.23	310.23	-0.93063	39764	2.4244e+06	1.1865	0.11771	0.88229	0.23543	0.85342	False
LmxM.29.2640.1_19_0.0907630522088353_222-241_1	LmxM.29.2640.1	495.44	254.96	495.44	254.96	-0.95571	28915	1.6075e+06	1.1861	0.11778	0.88222	0.23557	0.85342	False
LmxM.17.0740.1_43_0.236071765816808_245-264_1	LmxM.17.0730.1-LmxM.17.0740.1	308.72	151.55	308.72	151.55	-1.0217	12351	5.4101e+05	1.1861	0.11779	0.88221	0.23557	0.85342	False
LmxM.32.3080.1_14_0.0291959406713505_177-196_1	LmxM.32.3080.1	241.7	115.89	241.7	115.89	-1.0541	7914.7	3.0801e+05	1.1861	0.11779	0.88221	0.23559	0.85342	False
LmxM.28.2580.1_29_0.0353649360421369_90-109_1	LmxM.28.2580.1	81.905	35.658	81.905	35.658	-1.1773	1069.4	25548	1.1859	0.11783	0.88217	0.23565	0.85342	False
LmxM.20.0980.1_38_0.0851370851370851_180-161_0	LmxM.20.0980.1	81.905	35.658	81.905	35.658	-1.1773	1069.4	25548	1.1859	0.11783	0.88217	0.23565	0.85342	False
LmxM.31.2110.1_14_0.362767584097859_945-964_1	LmxM.31.2110.1	591.66	310.23	591.66	310.23	-0.92924	39602	2.419e+06	1.1858	0.11784	0.88216	0.23569	0.85342	False
LmxM.07.0410.1_38_0.181936322287199_276-295_1	LmxM.07.0410.1	628.32	331.62	628.32	331.62	-0.9199	44014	2.7781e+06	1.1856	0.11789	0.88211	0.23577	0.85342	False
LmxM.30.3190.1_67_0.467893660531697_1137-1156_1	LmxM.30.3190.1	2422.8	1481.6	2422.8	1481.6	-0.70912	4.429e+05	6.2145e+07	1.1855	0.11791	0.88209	0.23582	0.85342	False
LmxM.15.0550.1_19_0.0255102040816327_141-122_0	LmxM.15.0550.1	254.88	123.02	254.88	123.02	-1.0449	8693.1	3.4803e+05	1.1851	0.11799	0.88201	0.23597	0.85342	False
LmxM.08_29.0470.1_49_0.163325909428359_212-231_1	LmxM.08_29.0470.1	254.88	123.02	254.88	123.02	-1.0449	8693.1	3.4803e+05	1.1851	0.11799	0.88201	0.23597	0.85342	False
LmxM.27.1805.1_34_0.032319391634981_54-35_0	LmxM.27.1805.1-LmxM.27.1810.1	172.4	80.231	172.4	80.231	-1.094	4247.6	1.4152e+05	1.185	0.11801	0.88199	0.23602	0.85342	False
LmxM.26.2010.1_43_0.100732600732601_212-231_1	LmxM.26.2010.1	172.4	80.231	172.4	80.231	-1.094	4247.6	1.4152e+05	1.185	0.11801	0.88199	0.23602	0.85342	False
LmxM.03.0470.1_43_0.26197862805929_754-773_1	LmxM.03.0470.1	136.89	62.402	136.89	62.402	-1.1209	2774.2	83243	1.1849	0.11804	0.88196	0.23607	0.85342	False
LmxM.32.2250.1_38_0.0117733627667403_45197_1	LmxM.32.2250.1	321.32	158.68	321.32	158.68	-1.0133	13226	5.932e+05	1.1849	0.11804	0.88196	0.23608	0.85342	False
LmxM.34.5140.1_29_0.0545876887340302_50-31_0	LmxM.34.5140.1	154.64	71.317	154.64	71.317	-1.1059	3471.8	1.1021e+05	1.1845	0.11811	0.88189	0.23622	0.85342	False
LmxM.05.0420.1_81_0.404761904761905_128-147_1	LmxM.05.0420.1	46.966	19.612	46.966	19.612	-1.2185	374.13	7123	1.1845	0.11812	0.88188	0.23623	0.85342	False
LmxM.30.1400.1_38_0.184468524251806_709-728_1	LmxM.30.1400.1	237.69	114.11	237.69	114.11	-1.0522	7637.1	2.9638e+05	1.1844	0.11814	0.88186	0.23627	0.85342	False
LmxM.18.1250.1_29_0.152046783625731_357-376_1	LmxM.18.1250.1	509.76	263.87	509.76	263.87	-0.94734	30230	1.7165e+06	1.1843	0.11814	0.88186	0.23629	0.85342	False
LmxM.28.0510.1_81_0.459412780656304_523-542_1	LmxM.28.0510.1	66.44	28.527	66.44	28.527	-1.1916	718.71	15795	1.1839	0.11822	0.88178	0.23644	0.85342	False
LmxM.14.0420.1_19_0.117766911165444_285-304_1	LmxM.14.0420.1	311.01	153.33	311.01	153.33	-1.0156	12431	5.503e+05	1.1839	0.11822	0.88178	0.23644	0.85342	False
LmxM.34.0890.1_43_0.116465863453815_54-73_1	LmxM.34.0890.1	1112.3	625.8	1112.3	625.8	-0.82876	1.1834e+05	1.0349e+07	1.1836	0.11828	0.88172	0.23656	0.85342	False
LmxM.24.0830.1_29_0.0090311986863711_15-34_1	LmxM.24.0830.1	254.3	123.02	254.3	123.02	-1.0416	8617.7	3.4623e+05	1.1836	0.11829	0.88171	0.23657	0.85342	False
LmxM.23.0080.1_14_0.16031746031746_192-211_1	LmxM.23.0080.1	143.76	65.968	143.76	65.968	-1.1121	3026	93174	1.1835	0.11831	0.88169	0.23661	0.85342	False
LmxM.10.0240.1_29_0.131814119749777_288-307_1	LmxM.10.0240.1	395.2	199.69	395.2	199.69	-0.9813	19114	9.5529e+05	1.1834	0.11833	0.88167	0.23666	0.85342	False
LmxM.19.0980.1_57_0.300149142431022_800-819_1	LmxM.19.0980.1	85.341	37.441	85.341	37.441	-1.1674	1147.2	28080	1.1833	0.11835	0.88165	0.2367	0.85342	False
LmxM.04.0700.1_14_0.354998452491489_1142-1161_1	LmxM.04.0700.1	549.28	287.05	549.28	287.05	-0.93384	34381	2.0385e+06	1.1832	0.11837	0.88163	0.23674	0.85342	False
LmxM.16.0560.1_43_0.146330060776064_310-329_1	LmxM.16.0560.1	2035	1224.9	2035	1224.9	-0.73195	3.2817e+05	4.159e+07	1.1832	0.11837	0.88163	0.23674	0.85342	False
LmxM.32.1850.1_52_0.0674448767833982_41-60_1	LmxM.32.1850.1	436.44	222.86	436.44	222.86	-0.96647	22808	1.2005e+06	1.183	0.1184	0.8816	0.2368	0.85342	False
LmxM.10.0180.1_14_0.101813110181311_63-82_1	LmxM.10.0180.1	168.39	78.448	168.39	78.448	-1.0923	4044.9	1.3406e+05	1.183	0.1184	0.8816	0.23681	0.85342	False
LmxM.24.1660.1_43_0.0276705276705277_37-56_1	LmxM.24.1660.1	1649	969.9	1649	969.9	-0.76504	2.3057e+05	2.5623e+07	1.1829	0.11843	0.88157	0.23686	0.85342	False
LmxM.26.0960.1_14_0.344444444444444_1794-1813_1	LmxM.26.0960.1	852.84	467.12	852.84	467.12	-0.86707	74388	5.6139e+06	1.1826	0.11849	0.88151	0.23697	0.85342	False
LmxM.29.0610.1_43_0.459727385377943_732-751_1	LmxM.29.0610.1	343.08	171.16	343.08	171.16	-0.99901	14779	6.8981e+05	1.1826	0.11849	0.88151	0.23698	0.85342	False
LmxM.08_29.2660.1_29_0.481481481481481_1371-1390_1	LmxM.08_29.2660.1	111.12	49.922	111.12	49.922	-1.1386	1872.3	51516	1.1825	0.11851	0.88149	0.23701	0.85342	False
LmxM.21.0430.1_29_0.457936507936508_573-592_1	LmxM.21.0430.1	62.431	26.744	62.431	26.744	-1.193	636.78	13691	1.1823	0.11855	0.88145	0.2371	0.85342	False
LmxM.14.1460.1_19_0.148936170212766_66-47_0	LmxM.14.1460.1	454.77	233.56	454.77	233.56	-0.95834	24467	1.3198e+06	1.182	0.1186	0.8814	0.23719	0.85342	False
LmxM.17.0560.1_57_0.474474474474474_309-328_1	LmxM.17.0560.1	381.46	192.55	381.46	192.55	-0.98256	17842	8.8052e+05	1.1818	0.11864	0.88136	0.23729	0.85342	False
LmxM.18.0090.1_14_0.258712587125871_628-647_1	LmxM.18.0090.1	482.84	249.61	482.84	249.61	-0.94909	27198	1.5149e+06	1.1817	0.11866	0.88134	0.23731	0.85342	False
LmxM.24.0555.1_81_0.408239700374532_100-119_1	LmxM.24.0555.1	96.223	42.79	96.223	42.79	-1.1507	1427.6	37002	1.1812	0.11877	0.88123	0.23754	0.85342	False
LmxM.21.1010.1_29_0.0176928520877565_19-38_1	LmxM.21.1010.1	273.21	133.72	273.21	133.72	-1.0253	9728.4	4.0836e+05	1.1806	0.11887	0.88113	0.23774	0.85342	False
LmxM.36.5220.1_74_0.387533875338753_276-295_1	LmxM.36.5220.1	668.98	358.37	668.98	358.37	-0.89867	48241	3.2096e+06	1.1805	0.11889	0.88111	0.23779	0.85342	False
LmxM.33.0280.1_19_0.0864435864435864_400-419_1	LmxM.33.0280.1	286.38	140.85	286.38	140.85	-1.0186	10589	4.5511e+05	1.1805	0.11891	0.88109	0.23782	0.85342	False
LmxM.36.1820.1_33_0.232913325696831_606-625_1	LmxM.36.1820.1	516.06	269.22	516.06	269.22	-0.93619	30464	1.7657e+06	1.1803	0.11894	0.88106	0.23787	0.85342	False
LmxM.25.0840.1_33_0.0184210526315789_30-11_0	LmxM.25.0840.1	107.11	48.139	107.11	48.139	-1.1375	1738.6	47341	1.1803	0.11895	0.88105	0.23789	0.85342	False
LmxM.34.0460.1_0_0.0668119099491648_180-199_1	LmxM.34.0460.1	592.81	313.79	592.81	313.79	-0.91559	38924	2.4298e+06	1.1801	0.11897	0.88103	0.23794	0.85342	False
LmxM.36.0330.1_33_0.0926315789473684_140-121_0	LmxM.36.0330.1	69.877	30.31	69.877	30.31	-1.1787	782.78	17735	1.1801	0.11898	0.88102	0.23795	0.85342	False
LmxM.14.1310.1_43_0.0613553113553114_60-79_1	LmxM.14.1310.1-LmxM.14.1311.1	198.75	94.494	198.75	94.494	-1.0647	5434.3	1.9632e+05	1.1799	0.11902	0.88098	0.23804	0.85342	False
LmxM.31.3180.1_43_0.113254203758655_225-244_1	LmxM.31.3180.1	305.85	151.55	305.85	151.55	-1.0083	11905	5.2953e+05	1.1798	0.11903	0.88097	0.23807	0.85342	False
LmxM.16.1270.1_19_0.167441860465116_1085-1066_0	LmxM.16.1270.1	493.72	256.74	493.72	256.74	-0.94069	28079	1.5947e+06	1.1795	0.1191	0.8809	0.23819	0.85342	False
LmxM.08_29.0130.1_14_0.344150641025641_852-871_1	LmxM.08_29.0130.1	892.36	493.87	892.36	493.87	-0.8522	79398	6.2311e+06	1.1792	0.11916	0.88084	0.23832	0.85342	False
LmxM.21.0650.1_38_0.100520833333333_186-205_1	LmxM.21.0650.1	121.42	55.27	121.42	55.27	-1.1215	2188.2	63180	1.1792	0.11916	0.88084	0.23832	0.85342	False
LmxM.21.1120.1_52_0.0670995670995671_114-133_1	LmxM.21.1120.1	285.81	140.85	285.81	140.85	-1.0157	10506	4.5302e+05	1.1791	0.11918	0.88082	0.23836	0.85342	False
LmxM.33.2610.1_43_0.0853994490358127_115-134_1	LmxM.33.2610.1	13.746	5.3487	13.746	5.3487	-1.2158	35.259	431.58	1.1788	0.11924	0.88076	0.23847	0.85342	False
LmxM.19.0010.1_71_0.220846233230134_204-223_1	LmxM.19.0010.1	13.746	5.3487	13.746	5.3487	-1.2158	35.259	431.58	1.1788	0.11924	0.88076	0.23847	0.85342	False
LmxM.34.3930.1_0_0.106355382619974_78-97_1	LmxM.34.3930.1	13.746	5.3487	13.746	5.3487	-1.2158	35.259	431.58	1.1788	0.11924	0.88076	0.23847	0.85342	False
LmxM.24.1720.1_57_0.0644122383252818_149-168_1	LmxM.24.1720.1	539.54	283.48	539.54	283.48	-0.92606	32782	1.9562e+06	1.1787	0.11925	0.88075	0.2385	0.85342	False
LmxM.08_29.0850.1_57_0.243632336655592_210-229_1	LmxM.08_29.0850.1	84.768	37.441	84.768	37.441	-1.1578	1119.9	27648	1.1787	0.11925	0.88075	0.2385	0.85342	False
LmxM.21.0580.1_0_0.00937950937950938_45165_1	LmxM.21.0580.1	8.0186	21.395	8.0186	21.395	1.3122	89.463	128.79	1.1787	0.84309	0.15691	0.31381	0.85342	True
LmxM.33.0720.1_33_0.392197125256673_577-558_0	LmxM.33.0720.1	8.0186	21.395	8.0186	21.395	1.3122	89.463	128.79	1.1787	0.84309	0.15691	0.31381	0.85342	True
LmxM.30.1560.1_34_0.0371517027863777_41-22_0	LmxM.30.1560.1	8.0186	21.395	8.0186	21.395	1.3122	89.463	128.79	1.1787	0.84309	0.15691	0.31381	0.85342	True
LmxM.31.0720.1_60_0.0650069156293223_84-103_1	LmxM.31.0720.1	8.0186	21.395	8.0186	21.395	1.3122	89.463	128.79	1.1787	0.84309	0.15691	0.31381	0.85342	True
LmxM.24.2290.1_43_0.106487695749441_235-254_1	LmxM.24.2290.1	315.02	156.9	315.02	156.9	-1.001	12501	5.6677e+05	1.1784	0.11931	0.88069	0.23863	0.85342	False
LmxM.23.1420.1_34_0.05175983436853_53-34_0	LmxM.23.1420.1	124.86	57.053	124.86	57.053	-1.1164	2299	67369	1.1783	0.11933	0.88067	0.23866	0.85342	False
LmxM.33.0110.1_57_0.417047184170472_267-286_1	LmxM.33.0110.1	1688.5	1003.8	1688.5	1003.8	-0.74971	2.3442e+05	2.7059e+07	1.178	0.1194	0.8806	0.2388	0.85342	False
LmxM.31.2800.1_29_0.133479746217667_544-563_1	LmxM.31.2800.1	103.1	46.356	103.1	46.356	-1.1363	1609.8	43364	1.178	0.1194	0.8806	0.23881	0.85342	False
LmxM.33.3450.1_0_0.0234159779614325_81-100_1	LmxM.33.3450.1	194.74	92.711	194.74	92.711	-1.0626	5204.7	1.8733e+05	1.1779	0.11942	0.88058	0.23884	0.85342	False
LmxM.25.0480.1_33_0.231739707835325_1050-1031_0	LmxM.25.0480.1	372.87	188.99	372.87	188.99	-0.97661	16905	8.3553e+05	1.1779	0.11942	0.88058	0.23884	0.85342	False
LmxM.30.1770.1_43_0.059092393078681_172-191_1	LmxM.30.1770.1	1040.1	586.58	1040.1	586.58	-0.8253	1.0285e+05	8.8674e+06	1.1778	0.11945	0.88055	0.2389	0.85342	False
LmxM.32.2640.1_0_0.00542635658914729_45007_1	LmxM.32.2640.1	50.403	21.395	50.403	21.395	-1.1987	420.73	8375.9	1.1775	0.11949	0.88051	0.23898	0.85342	False
LmxM.29.0800.1_43_0.143509458577952_213-232_1	LmxM.29.0800.1	513.76	269.22	513.76	269.22	-0.92978	29901	1.7477e+06	1.1773	0.11954	0.88046	0.23907	0.85342	False
LmxM.36.3340.1_14_0.238471673254282_1806-1825_1	LmxM.36.3340.1	149.49	69.534	149.49	69.534	-1.0933	3196.5	1.0194e+05	1.1773	0.11954	0.88046	0.23909	0.85342	False
LmxM.29.0910.1_0_0.142448103078024_601-582_0	LmxM.29.0910.1	822.48	452.86	822.48	452.86	-0.85949	68310	5.1644e+06	1.177	0.11959	0.88041	0.23918	0.85342	False
LmxM.32.2980.1_29_0.0474613686534216_168-187_1	LmxM.32.2980.1	152.93	71.317	152.93	71.317	-1.0898	3330.1	1.0741e+05	1.1769	0.11961	0.88039	0.23922	0.85342	False
LmxM.17.1090.1_14_0.252156265854896_989-1008_1	LmxM.17.1090.1	713.08	386.89	713.08	386.89	-0.88044	53201	3.7179e+06	1.1768	0.11963	0.88037	0.23927	0.85342	False
LmxM.31.2480.1_43_0.150617283950617_55-74_1	LmxM.31.2480.1	432.43	222.86	432.43	222.86	-0.95319	21960	1.1753e+06	1.1768	0.11964	0.88036	0.23929	0.85342	False
LmxM.26.0200.1_19_0.0663390663390663_87-68_0	LmxM.26.0200.1	288.1	142.63	288.1	142.63	-1.0092	10580	4.6142e+05	1.1767	0.11965	0.88035	0.2393	0.85342	False
LmxM.11.0060.1_0_0.155885780885781_529-548_1	LmxM.11.0060.1	1257.8	725.65	1257.8	725.65	-0.7927	1.4158e+05	1.3734e+07	1.1765	0.11971	0.88029	0.23941	0.85342	False
LmxM.34.3640.1_29_0.318481848184819_184-203_1	LmxM.34.3640.1	607.7	324.49	607.7	324.49	-0.90311	40103	2.5726e+06	1.1764	0.11972	0.88028	0.23945	0.85342	False
LmxM.29.2440.1_14_0.248172043010753_570-589_1	LmxM.29.2440.1	359.12	181.86	359.12	181.86	-0.97776	15711	7.6631e+05	1.1761	0.11977	0.88023	0.23954	0.85342	False
LmxM.32.2450.1_29_0.015990159901599_84-65_0	LmxM.32.2450.1	170.11	80.231	170.11	80.231	-1.0748	4039.1	1.3723e+05	1.176	0.11981	0.88019	0.23961	0.85342	False
LmxM.06.0140.1_67_0.364247311827957_261-280_1	LmxM.06.0140.1	612.85	328.06	612.85	328.06	-0.89956	40554	2.6231e+06	1.1754	0.11992	0.88008	0.23984	0.85342	False
LmxM.08_29.0110.1_29_0.0694591106417928_585-604_1	LmxM.08_29.0110.1	627.74	336.97	627.74	336.97	-0.89557	42275	2.7722e+06	1.1752	0.11996	0.88004	0.23992	0.85342	False
LmxM.31.2670.1_14_0.198904340497261_462-481_1	LmxM.31.2670.1	1205.1	693.55	1205.1	693.55	-0.79617	1.3083e+05	1.2445e+07	1.1751	0.11998	0.88002	0.23996	0.85342	False
LmxM.32.3270.1_49_0.220253164556962_267-248_0	LmxM.32.3270.1	61.858	197.9	61.858	197.9	1.6619	9254.2	13404	1.1751	0.82943	0.17057	0.34113	0.85342	True
LmxM.02.0580.1_0_0.00669131889417151_73-92_1	LmxM.02.0580.1	42.384	17.829	42.384	17.829	-1.2042	301.47	5628.7	1.175	0.11999	0.88001	0.23998	0.85342	False
LmxM.16.1410.1_81_0.480560866794136_743-762_1	LmxM.16.1410.1	1653.6	985.95	1653.6	985.95	-0.74539	2.2285e+05	2.5787e+07	1.1747	0.12005	0.87995	0.2401	0.85342	False
LmxM.32.3070partial.1_52_0.204134366925065_546-565_1	LmxM.32.3070.1-LmxM.32.3070partial.1	148.92	69.534	148.92	69.534	-1.0878	3150.9	1.0104e+05	1.1747	0.12006	0.87994	0.24013	0.85342	False
LmxM.30.1060.1_29_0.191528545119705_318-299_0	LmxM.30.1060.1	69.304	30.31	69.304	30.31	-1.167	760.28	17403	1.1746	0.12009	0.87991	0.24017	0.85342	False
LmxM.36.5150.1_0_0.0638977635782748_123-104_0	LmxM.36.5150.1	30.356	12.48	30.356	12.48	-1.2179	159.77	2620.5	1.1745	0.1201	0.8799	0.24019	0.85342	False
LmxM.32.0585.1_43_0.0817331363860167_163-182_1	LmxM.32.0585.1	471.38	246.04	471.38	246.04	-0.93519	25389	1.4334e+06	1.1743	0.12013	0.87987	0.24027	0.85342	False
LmxM.18.1000.1_43_0.261321455085375_348-367_1	LmxM.18.1000.1	38.375	16.046	38.375	16.046	-1.2078	249.28	4482	1.1742	0.12015	0.87985	0.2403	0.85342	False
LmxM.33.2476.1_34_0.0904255319148936_109-90_0	LmxM.33.2476.1	102.52	46.356	102.52	46.356	-1.1284	1577.4	42812	1.1742	0.12016	0.87984	0.24032	0.85342	False
LmxM.14.1330.1_19_0.143859649122807_249-230_0	LmxM.14.1330.1	84.196	37.441	84.196	37.441	-1.1481	1093	27221	1.1741	0.12017	0.87983	0.24034	0.85342	False
LmxM.15.0680.1_48_0.403940886699507_250-231_0	LmxM.15.0680.1	57.849	24.961	57.849	24.961	-1.1807	540.81	11492	1.174	0.1202	0.8798	0.24041	0.85342	False
LmxM.27.1670.1_38_0.069683908045977_90-109_1	LmxM.27.1670.1	296.69	147.98	296.69	147.98	-0.99867	11057	4.9371e+05	1.1739	0.12021	0.87979	0.24043	0.85342	False
LmxM.10.0880.1_29_0.148819804260219_513-532_1	LmxM.10.0880.1	33.22	99.843	33.22	99.843	1.5592	2219.3	3220.9	1.1739	0.83323	0.16677	0.33354	0.85342	True
Non-targeting-272	Non-target-40	370.57	188.99	370.57	188.99	-0.96774	16487	8.2376e+05	1.1737	0.12026	0.87974	0.24051	0.85342	False
LmxM.12.0270.1_43_0.0414381474710542_71-52_0	LmxM.12.0270.1	829.93	459.99	829.93	459.99	-0.84998	68426	5.2727e+06	1.1736	0.12029	0.87971	0.24057	0.85342	False
LmxM.15.0760.1_19_0.042910447761194_350-331_0	LmxM.15.0760.1	395.78	203.25	395.78	203.25	-0.95798	18533	9.5848e+05	1.1735	0.1203	0.8797	0.24061	0.85342	False
LmxM.08_29.1460.1_29_0.358527131782946_1471-1490_1	LmxM.08_29.1460.1	240.56	117.67	240.56	117.67	-1.0254	7550.5	3.0466e+05	1.1735	0.12031	0.87969	0.24061	0.85342	False
LmxM.34.4810.1_29_0.496953872932985_565-584_1	LmxM.34.4810.1	753.75	413.64	753.75	413.64	-0.86416	57839	4.2243e+06	1.1734	0.12032	0.87968	0.24063	0.85342	False
LmxM.17.1090.1_29_0.08701166920345_337-356_1	LmxM.17.1090.1	280.08	139.07	280.08	139.07	-1.0049	9942.2	4.3239e+05	1.1733	0.12035	0.87965	0.2407	0.85342	False
LmxM.26.1000.1_43_0.222879684418146_220-239_1	LmxM.26.1000.1	2368.4	1474.5	2368.4	1474.5	-0.68332	3.9952e+05	5.8978e+07	1.173	0.12039	0.87961	0.24079	0.85342	False
LmxM.08_29.0890.1_29_0.380426784400294_509-528_1	LmxM.08_29.0890.1	105.96	48.139	105.96	48.139	-1.1221	1671.7	46185	1.173	0.1204	0.8796	0.2408	0.85342	False
LmxM.23.0210.1_34_0.180128205128205_847-828_0	LmxM.23.0210.1	711.94	388.67	711.94	388.67	-0.87151	52250	3.7041e+06	1.1729	0.12042	0.87958	0.24084	0.85342	False
LmxM.16.1240.1_19_0.0112464854732896_79-60_0	LmxM.16.1240.1	457.63	238.91	457.63	238.91	-0.93485	23920	1.339e+06	1.1724	0.12053	0.87947	0.24105	0.85342	False
LmxM.20.1150.1_57_0.140740740740741_125-106_0	LmxM.20.1150.1	282.94	140.85	282.94	140.85	-1.0012	10095	4.4264e+05	1.1723	0.12054	0.87946	0.24109	0.85342	False
LmxM.19.0740.1_43_0.137211036539896_180-199_1	LmxM.19.0740.1	292.68	146.2	292.68	146.2	-0.99648	10728	4.7849e+05	1.1722	0.12056	0.87944	0.24112	0.85342	False
LmxM.26.0310.1_38_0.142714570858283_280-299_1	LmxM.26.0310.1	466.8	244.26	466.8	244.26	-0.93158	24762	1.4016e+06	1.1722	0.12056	0.87944	0.24113	0.85342	False
LmxM.30.1360.1_57_0.183874139626352_177-196_1	LmxM.30.1360.1	500.59	263.87	500.59	263.87	-0.92122	28018	1.6463e+06	1.172	0.12059	0.87941	0.24118	0.85342	False
LmxM.36.6400.1_29_0.27330779054917_206-225_1	LmxM.36.6400.1	256.6	126.59	256.6	126.59	-1.0136	8451.2	3.5346e+05	1.172	0.12059	0.87941	0.24119	0.85342	False
LmxM.01.0490.1_48_0.427753934191702_901-882_0	LmxM.01.0490.1	627.74	338.75	627.74	338.75	-0.88798	41758	2.7722e+06	1.1719	0.12061	0.87939	0.24122	0.85342	False
LmxM.27.0670.1_43_0.373253493013972_565-546_0	LmxM.27.0670.1-LmxM.30.0330.1-LmxM.30.0340.1	239.99	117.67	239.99	117.67	-1.022	7480.3	3.0299e+05	1.1718	0.12063	0.87937	0.24126	0.85342	False
LmxM.36.3230.1_52_0.354438237119801_565-584_1	LmxM.36.3230.1	363.13	185.42	363.13	185.42	-0.96587	15790	7.8615e+05	1.1717	0.12066	0.87934	0.24132	0.85342	False
LmxM.33.3570.1_14_0.297065611605671_894-913_1	LmxM.33.3570.1	72.74	32.092	72.74	32.092	-1.156	826.13	19450	1.1715	0.12069	0.87931	0.24139	0.85342	False
LmxM.28.0270.1_67_0.41820987654321_264-283_1	LmxM.28.0270.1	72.74	32.092	72.74	32.092	-1.156	826.13	19450	1.1715	0.12069	0.87931	0.24139	0.85342	False
LmxM.16.1150.1_0_0.186556927297668_131-150_1	LmxM.16.1150.1	162.09	76.665	162.09	76.665	-1.0703	3648.8	1.228e+05	1.1715	0.12071	0.87929	0.24142	0.85342	False
LmxM.31.1170.1_60_0.341423948220065_425-406_0	LmxM.31.1170.1	1852.9	1125	1852.9	1125	-0.71931	2.6489e+05	3.3513e+07	1.1714	0.12072	0.87928	0.24143	0.85342	False
LmxM.27.0240.1_52_0.35288294976491_1422-1441_1	LmxM.27.0240.1	359.69	183.64	359.69	183.64	-0.96605	15497	7.6913e+05	1.1712	0.12076	0.87924	0.24152	0.85342	False
LmxM.18.0860.1_14_0.0413348502085703_101-120_1	LmxM.18.0860.1	861.43	481.39	861.43	481.39	-0.83822	72216	5.745e+06	1.171	0.12081	0.87919	0.24162	0.85342	False
LmxM.15.0610.1_43_0.124195624195624_184-203_1	LmxM.15.0610.1	202.76	98.06	202.76	98.06	-1.0405	5480.7	2.0556e+05	1.1705	0.1209	0.8791	0.24181	0.85342	False
LmxM.19.0540.1_33_0.207156308851224_337-318_0	LmxM.19.0540.1-LmxM.19.0570.1	932.45	525.96	932.45	525.96	-0.82488	82618	6.8946e+06	1.1704	0.12092	0.87908	0.24183	0.85342	False
LmxM.36.1060.1_0_0.00830013280212483_18-37_1	LmxM.36.1060.1	116.27	53.487	116.27	53.487	-1.1058	1970.8	57180	1.1702	0.12095	0.87905	0.24191	0.85342	False
LmxM.29.1230.1_29_0.00874769797421731_16-35_1	LmxM.29.1230.1	137.46	64.185	137.46	64.185	-1.0869	2684.8	84046	1.1702	0.12096	0.87904	0.24192	0.85342	False
Non-targeting-235	Non-target-99	384.32	197.9	384.32	197.9	-0.95399	17376	8.9582e+05	1.17	0.121	0.879	0.24201	0.85342	False
LmxM.30.0180.1_52_0.151898734177215_83-64_0	LmxM.30.0180.1	262.32	130.15	262.32	130.15	-1.0056	8734.6	3.7188e+05	1.1698	0.12104	0.87896	0.24208	0.85342	False
LmxM.20.0100.1_29_0.0986111111111111_135-154_1	LmxM.20.0100.1-LmxM.20.0110.1	262.32	130.15	262.32	130.15	-1.0056	8734.6	3.7188e+05	1.1698	0.12104	0.87896	0.24208	0.85342	False
LmxM.36.4190.1_34_0.0930232558139535_102-83_0	LmxM.36.4190.1	182.14	87.363	182.14	87.363	-1.0514	4491.1	1.606e+05	1.1694	0.12112	0.87888	0.24224	0.85342	False
LmxM.31.1980.1_14_0.354026090868196_780-799_1	LmxM.31.1980.1	658.1	358.37	658.1	358.37	-0.87505	44920	3.0907e+06	1.1694	0.12112	0.87888	0.24224	0.85342	False
LmxM.19.1365.1_86_0.442666666666667_157-176_1	LmxM.19.1365.1	105.39	48.139	105.39	48.139	-1.1144	1638.7	45612	1.1693	0.12114	0.87886	0.24228	0.85342	False
LmxM.26.1820.1_0_0.122974537037037_846-865_1	LmxM.26.1820.1	151.21	71.317	151.21	71.317	-1.0737	3191.4	1.0465e+05	1.1693	0.12115	0.87885	0.24229	0.85342	False
LmxM.25.0750.1_14_0.231777231777232_280-299_1	LmxM.25.0750.1	477.11	251.39	477.11	251.39	-0.92168	25474	1.4739e+06	1.1693	0.12115	0.87885	0.2423	0.85342	False
LmxM.29.0820.1_19_0.035405872193437_78-97_1	LmxM.29.0820.1	161.52	76.665	161.52	76.665	-1.0653	3600	1.2181e+05	1.169	0.12119	0.87881	0.24238	0.85342	False
LmxM.12.0600.1_67_0.270391779062299_413-432_1	LmxM.12.0600.1	552.71	295.96	552.71	295.96	-0.89885	32960	2.068e+06	1.1686	0.12128	0.87872	0.24256	0.85342	False
LmxM.33.2980.1_29_0.0416666666666667_37-56_1	LmxM.33.2980.1	361.41	185.42	361.41	185.42	-0.95905	15486	7.7762e+05	1.1685	0.12131	0.87869	0.24262	0.85342	False
LmxM.32.1050.1_33_0.285159285159285_361-380_1	LmxM.32.1050.1	674.71	369.06	674.71	369.06	-0.86863	46710	3.2732e+06	1.1682	0.12135	0.87865	0.24271	0.85342	False
LmxM.26.2570.1_49_0.211009174311927_282-263_0	LmxM.26.2570.1	558.44	299.53	558.44	299.53	-0.89648	33517	2.1176e+06	1.1682	0.12136	0.87864	0.24272	0.85342	False
LmxM.26.0580.1_57_0.44368986983588_781-800_1	LmxM.26.0580.1	195.31	94.494	195.31	94.494	-1.0397	5082	1.886e+05	1.1681	0.12139	0.87861	0.24278	0.85342	False
LmxM.23.1025.1_29_0.142174432497013_234-253_1	LmxM.23.1025.1	473.1	249.61	473.1	249.61	-0.91976	24974	1.4455e+06	1.1679	0.12142	0.87858	0.24284	0.85342	False
LmxM.14.0880.1_29_0.181566820276498_598-579_0	LmxM.14.0880.1	17.756	7.1317	17.756	7.1317	-1.2057	56.433	771.05	1.1676	0.12148	0.87852	0.24295	0.85342	False
LmxM.05.0790.1_67_0.464957264957265_538-557_1	LmxM.05.0790.1	17.756	7.1317	17.756	7.1317	-1.2057	56.433	771.05	1.1676	0.12148	0.87852	0.24295	0.85342	False
LmxM.32.0750.1_14_0.0142671854734112_41-22_0	LmxM.32.0750.1	112.26	51.704	112.26	51.704	-1.1037	1833.5	52746	1.1676	0.12149	0.87851	0.24298	0.85342	False
LmxM.24.0460.1_14_0.381111111111111_339-358_1	LmxM.24.0460.1	360.84	185.42	360.84	185.42	-0.95676	15385	7.7478e+05	1.1674	0.12153	0.87847	0.24305	0.85342	False
LmxM.30.1560.1_57_0.285861713106295_272-291_1	LmxM.30.1560.1	119.71	408.29	119.71	408.29	1.7616	41639	61142	1.1671	0.82271	0.17729	0.35457	0.85342	True
LmxM.36.6490.1_52_0.255623721881391_247-266_1	LmxM.36.6490.1	143.76	67.751	143.76	67.751	-1.0742	2888.9	93174	1.1669	0.12162	0.87838	0.24324	0.85342	False
LmxM.36.6670.1_0_0.0566893424036281_21-40_1	LmxM.36.6670.1	357.4	183.64	357.4	183.64	-0.95686	15097	7.579e+05	1.1669	0.12163	0.87837	0.24327	0.85342	False
LmxM.28.2385.1_38_0.188800605372683_496-515_1	LmxM.28.2385.1	79.613	35.658	79.613	35.658	-1.1369	966.03	23935	1.1667	0.12166	0.87834	0.24332	0.85342	False
LmxM.12.0260.1_14_0.254645649109317_1983-2002_1	LmxM.12.0260.1	79.613	35.658	79.613	35.658	-1.1369	966.03	23935	1.1667	0.12166	0.87834	0.24332	0.85342	False
LmxM.06.0640.1_0_0.0281176218072548_255-274_1	LmxM.06.0640.1	514.91	274.57	514.91	274.57	-0.90471	28882	1.7567e+06	1.1667	0.12167	0.87833	0.24333	0.85342	False
LmxM.27.1690.1_38_0.125337655321448_228-247_1	LmxM.27.1690.1	1272.7	747.04	1272.7	747.04	-0.7678	1.3814e+05	1.4112e+07	1.1666	0.12168	0.87832	0.24336	0.85342	False
LmxM.25.0160.1_67_0.270061728395062_165-184_1	LmxM.25.0160.1	157.51	74.882	157.51	74.882	-1.0627	3413.6	1.1496e+05	1.1666	0.12168	0.87832	0.24336	0.85342	False
LmxM.27.2340.1_33_0.140816326530612_217-198_0	LmxM.27.2340.1	157.51	74.882	157.51	74.882	-1.0627	3413.6	1.1496e+05	1.1666	0.12168	0.87832	0.24336	0.85342	False
LmxM.32.2100.1_29_0.402390438247012_610-591_0	LmxM.32.2100.1	296.69	149.76	296.69	149.76	-0.98151	10793	4.9371e+05	1.1665	0.12171	0.87829	0.24341	0.85342	False
LmxM.25.0210.1_43_0.395833333333333_354-373_1	LmxM.25.0210.1	9.1641	3.5658	9.1641	3.5658	-1.1545	15.671	173.41	1.1663	0.12174	0.87826	0.24348	0.85342	False
LmxM.20.0090.1_29_0.0792792792792793_269-250_0	LmxM.20.0090.1	9.1641	3.5658	9.1641	3.5658	-1.1545	15.671	173.41	1.1663	0.12174	0.87826	0.24348	0.85342	False
LmxM.36.0480.1_38_0.125368731563422_81-100_1	LmxM.36.0480.1	9.1641	3.5658	9.1641	3.5658	-1.1545	15.671	173.41	1.1663	0.12174	0.87826	0.24348	0.85342	False
LmxM.34.4250.1_43_0.244292237442922_208-227_1	LmxM.34.4250.1	9.1641	3.5658	9.1641	3.5658	-1.1545	15.671	173.41	1.1663	0.12174	0.87826	0.24348	0.85342	False
LmxM.06.0210.1_43_0.288461538461538_589-570_0	LmxM.06.0210.1	932.45	529.53	932.45	529.53	-0.81515	81175	6.8946e+06	1.1663	0.12175	0.87825	0.24351	0.85342	False
LmxM.36.1390.1_29_0.155515908415106_520-539_1	LmxM.36.1390.1	231.39	114.11	231.39	114.11	-1.0136	6878.3	2.7861e+05	1.1661	0.12178	0.87822	0.24355	0.85342	False
LmxM.23.1290.1_48_0.439169139465875_892-873_0	LmxM.23.1290.1	325.33	165.81	325.33	165.81	-0.9681	12723	6.1038e+05	1.1661	0.12178	0.87822	0.24357	0.85342	False
LmxM.28.1710.1_14_0.249377289377289_1698-1717_1	LmxM.28.1710.1	1236	723.86	1236	723.86	-0.77108	1.3115e+05	1.3193e+07	1.1661	0.12179	0.87821	0.24358	0.85342	False
LmxM.12.0210.1_43_0.141585760517799_168-187_1	LmxM.12.0210.1	194.74	94.494	194.74	94.494	-1.0354	5024.4	1.8733e+05	1.1661	0.12179	0.87821	0.24359	0.85342	False
LmxM.34.5080.1_43_0.222868217054264_111-130_1	LmxM.34.5080.1	375.73	194.34	375.73	194.34	-0.94756	16452	8.5038e+05	1.1658	0.12184	0.87816	0.24368	0.85342	False
LmxM.25.0250.1_38_0.184889901290812_483-502_1	LmxM.25.0250.1	1352.9	800.53	1352.9	800.53	-0.75625	1.5253e+05	1.6244e+07	1.1658	0.12185	0.87815	0.24369	0.85342	False
LmxM.08_29.2830.1_46_0.181674565560821_111-130_1	LmxM.08_29.2830.1	1826	1117.9	1826	1117.9	-0.70738	2.5068e+05	3.2403e+07	1.1653	0.12194	0.87806	0.24388	0.85342	False
LmxM.12.0470.1_29_0.059748427672956_127-146_1	LmxM.12.0470.1	549.85	295.96	549.85	295.96	-0.89137	32229	2.0434e+06	1.1651	0.122	0.878	0.24399	0.85342	False
LmxM.22.0800.1_0_0.0478395061728395_24-43_1	LmxM.22.0800.1	247.43	123.02	247.43	123.02	-1.0023	7739	3.2507e+05	1.165	0.12201	0.87799	0.24401	0.85342	False
LmxM.28.1080.1_49_0.295580110497238_646-627_0	LmxM.28.1080.1	129.44	60.619	129.44	60.619	-1.082	2368.4	73192	1.165	0.12201	0.87799	0.24402	0.85342	False
LmxM.05.0430.1_43_0.394387001477105_804-785_0	LmxM.05.0430.1	286.38	144.42	286.38	144.42	-0.98277	10077	4.5511e+05	1.165	0.12201	0.87799	0.24403	0.85342	False
LmxM.36.4440.1_38_0.0259128386336867_15-34_1	LmxM.36.4440.1	234.26	115.89	234.26	115.89	-1.0091	7005.6	2.8661e+05	1.1649	0.12203	0.87797	0.24407	0.85342	False
LmxM.33.1280.1_43_0.121037463976945_134-115_0	LmxM.33.1280.1	276.64	139.07	276.64	139.07	-0.98711	9463.5	4.2028e+05	1.1649	0.12204	0.87796	0.24408	0.85342	False
LmxM.16.0930.1_38_0.0512820512820513_30-49_1	LmxM.16.0930.1	83.05	37.441	83.05	37.441	-1.1286	1040.1	26377	1.1648	0.12204	0.87796	0.24408	0.85342	False
LmxM.32.2190.1_33_0.120996441281139_417-398_0	LmxM.32.2190.1	292.68	147.98	292.68	147.98	-0.97911	10469	4.7849e+05	1.1647	0.12208	0.87792	0.24415	0.85342	False
LmxM.09.0520.1_29_0.14569822741029_334-353_1	LmxM.09.0520.1	167.25	80.231	167.25	80.231	-1.0505	3785.8	1.3197e+05	1.1644	0.12213	0.87787	0.24425	0.85342	False
LmxM.23.0850.1_43_0.125268125268125_288-307_1	LmxM.23.0850.1	111.69	51.704	111.69	51.704	-1.0963	1799	52129	1.1641	0.12219	0.87781	0.24439	0.85342	False
LmxM.06.0200.1_57_0.492547425474255_724-743_1	LmxM.06.0200.1	555	299.53	555	299.53	-0.88759	32633	2.0877e+06	1.164	0.12221	0.87779	0.24442	0.85342	False
LmxM.05.0090.1_29_0.112962962962963_54-73_1	LmxM.05.0090.1	711.37	394.02	711.37	394.02	-0.85068	50353	3.6973e+06	1.1639	0.12223	0.87777	0.24445	0.85342	False
LmxM.08.1190.1_29_0.0584935897435897_222-203_0	LmxM.08.1190.1	68.158	30.31	68.158	30.31	-1.1433	716.27	16749	1.1632	0.12237	0.87763	0.24473	0.85342	False
LmxM.32.2740.1_29_0.101750101750102_246-265_1	LmxM.32.2740.1	68.158	30.31	68.158	30.31	-1.1433	716.27	16749	1.1632	0.12237	0.87763	0.24473	0.85342	False
LmxM.06.0980.1_29_0.156541305046609_483-502_1	LmxM.06.0980.1	86.487	39.224	86.487	39.224	-1.121	1116.9	28954	1.1632	0.12237	0.87763	0.24474	0.85342	False
LmxM.34.4125.1_43_0.0875995449374289_143-162_1	LmxM.34.4125.1	272.63	137.28	272.63	137.28	-0.98461	9159.7	4.0639e+05	1.1629	0.12243	0.87757	0.24486	0.85342	False
LmxM.36.5800.1_19_0.120042872454448_679-660_0	LmxM.36.5800.1	100.81	46.356	100.81	46.356	-1.1042	1482.4	41180	1.1627	0.12247	0.87753	0.24495	0.85342	False
LmxM.30.2130.1_29_0.0240401865805526_61-80_1	LmxM.30.2130.1	100.81	46.356	100.81	46.356	-1.1042	1482.4	41180	1.1627	0.12247	0.87753	0.24495	0.85342	False
LmxM.27.0390.1_34_0.0615595075239398_142-123_0	LmxM.27.0390.1	472.53	251.39	472.53	251.39	-0.90779	24450	1.4415e+06	1.1627	0.12248	0.87752	0.24496	0.85342	False
LmxM.33.2150.1_33_0.385714285714286_1705-1686_0	LmxM.33.2150.1	213.64	105.19	213.64	105.19	-1.0152	5880.4	2.3184e+05	1.1624	0.12254	0.87746	0.24508	0.85342	False
LmxM.31.2110.1_29_0.196483180428135_509-528_1	LmxM.31.2110.1	1856.9	1144.6	1856.9	1144.6	-0.69752	2.5365e+05	3.3681e+07	1.1623	0.12256	0.87744	0.24512	0.85342	False
LmxM.19.1280.1_38_0.117505995203837_101-82_0	LmxM.19.1280.1	636.34	349.45	636.34	349.45	-0.86284	41151	2.8604e+06	1.162	0.12261	0.87739	0.24523	0.85342	False
LmxM.36.6830.1_0_0.116002795248078_159-178_1	LmxM.36.6830.1	401.5	210.38	401.5	210.38	-0.92914	18263	9.9072e+05	1.1619	0.12264	0.87736	0.24527	0.85342	False
LmxM.04.1230.1_43_0.112290008841733_117-136_1	LmxM.04.1230.1	444.46	235.34	444.46	235.34	-0.91441	21865	1.2519e+06	1.1618	0.12267	0.87733	0.24533	0.85342	False
LmxM.31.2780.1_29_0.133211678832117_442-423_0	LmxM.31.2780.1	29.783	12.48	29.783	12.48	-1.1913	149.7	2508.7	1.1616	0.1227	0.8773	0.2454	0.85342	False
LmxM.28.0520.1_34_0.0860927152317881_84-65_0	LmxM.28.0520.1	29.783	12.48	29.783	12.48	-1.1913	149.7	2508.7	1.1616	0.1227	0.8773	0.2454	0.85342	False
LmxM.25.1060.1_67_0.471570717839375_1320-1339_1	LmxM.25.1060.1	252.59	126.59	252.59	126.59	-0.991	7938	3.4087e+05	1.1613	0.12276	0.87724	0.24552	0.85342	False
LmxM.36.3060.1_43_0.074021687883074_148-167_1	LmxM.36.3060.1	376.3	196.12	376.3	196.12	-0.93664	16233	8.5337e+05	1.1612	0.12278	0.87722	0.24555	0.85342	False
LmxM.02.0690.1_52_0.306227106227106_413-432_1	LmxM.02.0690.1	973.12	559.83	973.12	559.83	-0.79652	85401	7.6068e+06	1.1611	0.1228	0.8772	0.2456	0.85342	False
LmxM.34.3950.1_14_0.298325096101043_2166-2185_1	LmxM.34.3950.1	20.619	58.836	20.619	58.836	1.4687	730.26	1083.6	1.161	0.83277	0.16723	0.33445	0.85342	True
LmxM.02.0350.1_33_0.210227272727273_671-652_0	LmxM.02.0350.1	71.595	32.092	71.595	32.092	-1.1334	780.22	18753	1.1607	0.12287	0.87713	0.24575	0.85342	False
LmxM.36.3650.1_29_0.0338409475465313_35-54_1	LmxM.36.3650.1	71.595	32.092	71.595	32.092	-1.1334	780.22	18753	1.1607	0.12287	0.87713	0.24575	0.85342	False
LmxM.24.0740.1_29_0.11523015137473_366-385_1	LmxM.24.0740.1	325.9	167.59	325.9	167.59	-0.9553	12530	6.1286e+05	1.1607	0.12289	0.87711	0.24577	0.85342	False
LmxM.25.1620.1_52_0.353881278538813_158-139_0	LmxM.25.1620.1	93.36	42.79	93.36	42.79	-1.1076	1278.7	34519	1.1607	0.12289	0.87711	0.24578	0.85342	False
LmxM.26.0990.1_38_0.0391498881431767_66-85_1	LmxM.26.0990.1	124.86	426.12	124.86	426.12	1.7628	45377	67369	1.1607	0.82054	0.17946	0.35893	0.85342	True
LmxM.24.1170.1_19_0.179727427597956_638-619_0	LmxM.24.1170.1	19.474	55.27	19.474	55.27	1.4586	640.69	951.32	1.1606	0.83303	0.16697	0.33394	0.85342	True
LmxM.31.2410.1_14_0.299694189602446_1957-1976_1	LmxM.31.2410.1	213.07	105.19	213.07	105.19	-1.0114	5818.4	2.3041e+05	1.1605	0.12291	0.87709	0.24583	0.85342	False
LmxM.33.2940.1_33_0.183050847457627_172-153_0	LmxM.33.2940.1	513.19	276.35	513.19	276.35	-0.89059	28047	1.7432e+06	1.1604	0.12294	0.87706	0.24588	0.85342	False
LmxM.26.1400.1_14_0.150997150997151_256-275_1	LmxM.26.1400.1	56.703	24.961	56.703	24.961	-1.1523	503.79	10976	1.1604	0.12295	0.87705	0.24589	0.85342	False
LmxM.34.5230.1_81_0.410468319559229_288-307_1	LmxM.34.5230.1	458.78	244.26	458.78	244.26	-0.90664	23010	1.3468e+06	1.1604	0.12295	0.87705	0.2459	0.85342	False
LmxM.29.3690.1_29_0.0675830469644903_114-133_1	LmxM.29.3690.1	281.22	142.63	281.22	142.63	-0.97446	9603.8	4.3647e+05	1.1603	0.12296	0.87704	0.24592	0.85342	False
LmxM.29.1230.1_0_0.117863720073665_252-271_1	LmxM.29.1230.1	808.16	456.43	808.16	456.43	-0.82289	61859	4.9597e+06	1.1602	0.12297	0.87703	0.24595	0.85342	False
LmxM.22.1150.1_0_0.080503144654088_249-268_1	LmxM.22.1150.1	707.36	394.02	707.36	394.02	-0.84254	49089	3.6495e+06	1.1601	0.12301	0.87699	0.24602	0.85342	False
LmxM.17.1420.1_57_0.214470284237726_156-175_1	LmxM.17.1420.1	1225.1	723.86	1225.1	723.86	-0.75833	1.2564e+05	1.2927e+07	1.16	0.12302	0.87698	0.24603	0.85342	False
LmxM.25.1060.1_71_0.442786069651741_1243-1262_1	LmxM.25.1060.1	384.89	201.47	384.89	201.47	-0.9305	16822	8.9889e+05	1.1599	0.12304	0.87696	0.24608	0.85342	False
LmxM.27.1090.1_48_0.252525252525253_158-139_0	LmxM.27.1090.1	261.75	131.94	261.75	131.94	-0.98297	8426	3.7001e+05	1.1599	0.12305	0.87695	0.24611	0.85342	False
LmxM.02.0630.1_29_0.153030303030303_309-290_0	LmxM.02.0630.1	773.22	435.03	773.22	435.03	-0.82832	57187	4.4798e+06	1.1597	0.12308	0.87692	0.24617	0.85342	False
LmxM.36.2330.1_43_0.3734335839599_452-433_0	LmxM.36.2330.1	206.19	101.63	206.19	101.63	-1.0136	5467.1	2.1366e+05	1.1597	0.12309	0.87691	0.24618	0.85342	False
LmxM.19.0980.1_33_0.381804623415362_1017-1036_1	LmxM.19.0980.1	219.37	108.76	219.37	108.76	-1.0056	6117.2	2.464e+05	1.1596	0.1231	0.8769	0.24619	0.85342	False
LmxM.34.1470.1_38_0.162418790604698_321-340_1	LmxM.34.1470.1	312.73	160.46	312.73	160.46	-0.95831	11592	5.5732e+05	1.1595	0.12312	0.87688	0.24624	0.85342	False
LmxM.17.0750.1_14_0.0116133082234777_26-45_1	LmxM.17.0750.1	458.21	244.26	458.21	244.26	-0.90484	22887	1.3429e+06	1.1595	0.12312	0.87688	0.24625	0.85342	False
Non-targeting-487	Non-target-135	284.09	144.42	284.09	144.42	-0.97122	9754.2	4.4677e+05	1.1595	0.12313	0.87687	0.24625	0.85342	False
LmxM.23.0720.1_43_0.314026121521863_549-568_1	LmxM.23.0720.1	18.328	51.704	18.328	51.704	1.4472	556.98	828.76	1.1594	0.83309	0.16691	0.33382	0.85342	True
LmxM.34.2820.1_43_0.366821226172076_705-724_1	LmxM.34.2820.1	215.93	106.97	215.93	106.97	-1.0065	5935.6	2.376e+05	1.1592	0.12319	0.87681	0.24638	0.85342	False
LmxM.25.2100.1_67_0.475621890547264_471-490_1	LmxM.25.2100.1	24.056	69.534	24.056	69.534	1.4932	1034.1	1540	1.1589	0.83118	0.16882	0.33764	0.85342	True
LmxM.22.0890.1_0_0.149051490514905_52-71_1	LmxM.22.0890.1	321.89	165.81	321.89	165.81	-0.95283	12180	5.9564e+05	1.1589	0.12325	0.87675	0.24651	0.85342	False
LmxM.36.0080.1_49_0.161616161616162_154-135_0	LmxM.36.0080.1	286.95	146.2	286.95	146.2	-0.96806	9905.7	4.5721e+05	1.1587	0.12329	0.87671	0.24657	0.85342	False
LmxM.19.0370.1_52_0.244172494172494_833-852_1	LmxM.19.0370.1	356.26	185.42	356.26	185.42	-0.93838	14592	7.5232e+05	1.1587	0.1233	0.8767	0.24659	0.85342	False
LmxM.36.4850.1_52_0.259562841530055_471-490_1	LmxM.36.4850.1	45.821	140.85	45.821	140.85	1.5991	4515.3	6730.7	1.1583	0.82667	0.17333	0.34666	0.85342	True
LmxM.08_29.1170.1_38_0.132783882783883_141-160_1	LmxM.08_29.1170.1	324.75	167.59	324.75	167.59	-0.95023	12350	6.0791e+05	1.1583	0.12338	0.87662	0.24675	0.85342	False
LmxM.31.0770.1_29_0.104825628548256_511-530_1	LmxM.31.0770.1	283.52	144.42	283.52	144.42	-0.96832	9674.4	4.447e+05	1.1581	0.12341	0.87659	0.24681	0.85342	False
LmxM.25.0190.1_0_0.112535612535613_76-95_1	LmxM.25.0190.1	172.4	83.797	172.4	83.797	-1.032	3925.3	1.4152e+05	1.158	0.12344	0.87656	0.24688	0.85342	False
LmxM.30.1590.1_71_0.427807486631016_250-231_0	LmxM.30.1590.1	257.74	130.15	257.74	130.15	-0.98026	8139.5	3.571e+05	1.1578	0.12348	0.87652	0.24695	0.85342	False
LmxM.07.0940.1_19_0.117453798767967_864-845_0	LmxM.07.0940.1	377.45	197.9	377.45	197.9	-0.92803	16118	8.5936e+05	1.1577	0.1235	0.8765	0.247	0.85342	False
LmxM.08_29.0070.1_52_0.0797385620915033_50-69_1	LmxM.08_29.0070.1	429.57	228.21	429.57	228.21	-0.90956	20272	1.1575e+06	1.1576	0.12352	0.87648	0.24704	0.85342	False
LmxM.35.2470.1_14_0.380952380952381_441-460_1	LmxM.35.2470.1	67.586	30.31	67.586	30.31	-1.1313	694.75	16428	1.1575	0.12354	0.87646	0.24707	0.85342	False
LmxM.34.4910.1_38_0.170883755042171_462-481_1	LmxM.34.4910.1	432.43	230	432.43	230	-0.90794	20490	1.1753e+06	1.1573	0.12358	0.87642	0.24716	0.85342	False
LmxM.31.2440.1_38_0.106314948041567_129-148_1	LmxM.31.2440.1	17.183	48.139	17.183	48.139	1.4343	479.13	715.69	1.1571	0.83288	0.16712	0.33424	0.85342	True
LmxM.31.0460.1_0_0.0510083036773428_37-56_1	LmxM.31.0460.1	110.54	51.704	110.54	51.704	-1.0816	1731	50907	1.1571	0.12362	0.87638	0.24725	0.85342	False
LmxM.06.0890.1_29_0.109050772626932_241-260_1	LmxM.06.0890.1	158.65	76.665	158.65	76.665	-1.0396	3361.1	1.1689e+05	1.1569	0.12367	0.87633	0.24733	0.85342	False
LmxM.31.2670.1_14_0.142014327855036_328-347_1	LmxM.31.2670.1	930.73	536.66	930.73	536.66	-0.79323	77648	6.8654e+06	1.1567	0.12369	0.87631	0.24738	0.85342	False
LmxM.30.1270.1_19_0.0934616927396711_463-482_1	LmxM.30.1270.1-LmxM.30.1280.1-LmxM.30.1290.1	483.41	260.31	483.41	260.31	-0.89049	24888	1.5191e+06	1.1566	0.12371	0.87629	0.24742	0.85342	False
LmxM.32.1310.1_40_0.454545454545455_918-899_0	LmxM.32.1310.1	25.774	74.882	25.774	74.882	1.5029	1205.8	1802.7	1.1566	0.83008	0.16992	0.33983	0.85342	True
LmxM.36.0490.1_14_0.24450811843362_249-268_1	LmxM.36.0490.1	221.66	110.54	221.66	110.54	-0.99726	6173.5	2.5236e+05	1.1566	0.12372	0.87628	0.24744	0.85342	False
LmxM.32.3030.1_52_0.235332043842682_726-745_1	LmxM.32.3030.1	221.66	110.54	221.66	110.54	-0.99726	6173.5	2.5236e+05	1.1566	0.12372	0.87628	0.24744	0.85342	False
LmxM.30.3150.1_14_0.228798185941043_1002-1021_1	LmxM.30.3150.1	241.13	121.24	241.13	121.24	-0.9861	7187.2	3.0633e+05	1.1565	0.12374	0.87626	0.24748	0.85342	False
LmxM.32.2990.1_43_0.377229080932785_543-562_1	LmxM.32.2990.1	542.98	295.96	542.98	295.96	-0.87326	30507	1.985e+06	1.1565	0.12375	0.87625	0.24749	0.85342	False
LmxM.36.0720.1_19_0.0334059549745824_43-62_1	LmxM.36.0720.1	41.239	17.829	41.239	17.829	-1.1656	274	5286	1.1564	0.12375	0.87625	0.2475	0.85342	False
LmxM.32.1870.1_0_0.103113833588566_198-217_1	LmxM.32.1870.1	41.239	17.829	41.239	17.829	-1.1656	274	5286	1.1564	0.12375	0.87625	0.2475	0.85342	False
LmxM.34.1460.1_43_0.237373737373737_229-248_1	LmxM.34.1460.1	395.2	208.6	395.2	208.6	-0.9186	17410	9.5529e+05	1.1564	0.12376	0.87624	0.24753	0.85342	False
LmxM.31.1590.1_43_0.335110163468372_937-956_1	LmxM.31.1590.1	536.67	292.4	536.67	292.4	-0.87388	29836	1.9324e+06	1.156	0.12384	0.87616	0.24768	0.85342	False
LmxM.13.0280.1_43_0.341226472374013_558-577_1	LmxM.13.0280.1-LmxM.13.0390.1-LmxM.13.0300.1	407.23	215.73	407.23	215.73	-0.91347	18336	1.0236e+06	1.156	0.12384	0.87616	0.24769	0.85342	False
LmxM.08_29.2660.1_29_0.481481481481481_1372-1391_1	LmxM.08_29.2660.1	138.03	65.968	138.03	65.968	-1.0539	2596.8	84854	1.1559	0.12386	0.87614	0.24773	0.85342	False
LmxM.34.1300.1_57_0.228187919463087_112-93_0	LmxM.34.1300.1	16.61	46.356	16.61	46.356	1.4271	442.4	662.66	1.1555	0.83266	0.16734	0.33469	0.85342	True
LmxM.21.0400.1_49_0.191653786707883_381-362_0	LmxM.21.0400.1	431.29	230	431.29	230	-0.90412	20259	1.1682e+06	1.1555	0.12395	0.87605	0.2479	0.85342	False
LmxM.18.0910.1_43_0.383664858348403_1266-1285_1	LmxM.18.0910.1	1497.2	911.07	1497.2	911.07	-0.71601	1.7177e+05	2.0514e+07	1.1555	0.12395	0.87605	0.2479	0.85342	False
Non-targeting-435	Non-target-90	1044.7	611.54	1044.7	611.54	-0.77161	93819	8.9577e+06	1.1551	0.12402	0.87598	0.24805	0.85342	False
LmxM.03.0870.1_19_0.125064201335388_481-500_1	LmxM.03.0870.1	185	90.929	185	90.929	-1.0167	4424.8	1.6647e+05	1.1551	0.12403	0.87597	0.24806	0.85342	False
LmxM.05.0650.1_52_0.297465886939571_760-779_1	LmxM.05.0650.1	799	454.64	799	454.64	-0.81209	59290	4.8312e+06	1.1549	0.12407	0.87593	0.24815	0.85342	False
LmxM.02.0600.1_67_0.342812006319115_208-227_1	LmxM.02.0600.1	329.34	171.16	329.34	171.16	-0.94019	12510	6.2784e+05	1.1547	0.1241	0.8759	0.2482	0.85342	False
LmxM.24.1810.1_52_0.234315948601663_306-325_1	LmxM.24.1810.1	161.52	78.448	161.52	78.448	-1.0325	3450.3	1.2181e+05	1.1547	0.12411	0.87589	0.24822	0.85342	False
LmxM.34.2310.1_57_0.463186077643909_339-358_1	LmxM.34.2310.1	46.966	144.42	46.966	144.42	1.6001	4748.2	7123	1.1547	0.82545	0.17455	0.3491	0.85342	True
LmxM.24.1830.1_33_0.200553250345781_141-160_1	LmxM.24.1830.1	487.99	263.87	487.99	263.87	-0.88452	25115	1.5524e+06	1.1546	0.12412	0.87588	0.24824	0.85342	False
LmxM.27.1260.1_52_0.257232704402516_402-421_1	LmxM.27.1260.1	269.2	137.28	269.2	137.28	-0.96637	8700.4	3.9469e+05	1.1542	0.1242	0.8758	0.2484	0.85342	False
LmxM.17.0920.1_14_0.380892078232728_2703-2722_1	LmxM.17.0920.1	784.11	445.73	784.11	445.73	-0.81349	57250	4.6264e+06	1.1542	0.1242	0.8758	0.24841	0.85342	False
LmxM.21.0825.1_60_0.141839703079547_1404-1423_1	LmxM.21.0825.1	854.56	490.3	854.56	490.3	-0.80026	66341	5.64e+06	1.1542	0.12422	0.87578	0.24844	0.85342	False
LmxM.32.1430.1_19_0.00937316930287053_45260_1	LmxM.32.1430.1	626.03	347.67	626.03	347.67	-0.84667	38741	2.7548e+06	1.154	0.12425	0.87575	0.24849	0.85342	False
LmxM.32.3250.1_38_0.0913006029285099_102-121_1	LmxM.32.3250.1	837.37	479.6	837.37	479.6	-0.80275	64000	5.3823e+06	1.1539	0.12427	0.87573	0.24854	0.85342	False
LmxM.36.0580.1_57_0.0412440838404327_50-69_1	LmxM.36.0580.1	294.4	151.55	294.4	151.55	-0.9534	10203	4.8498e+05	1.1538	0.12428	0.87572	0.24857	0.85342	False
LmxM.29.1330.1_29_0.455505279034691_600-619_1	LmxM.29.1330.1	174.69	85.58	174.69	85.58	-1.0209	3970.4	1.4589e+05	1.1538	0.12429	0.87571	0.24858	0.85342	False
LmxM.21.1675.1_38_0.0422222222222222_45291_1	LmxM.21.1675.1	921	533.09	921	533.09	-0.78768	75235	6.7012e+06	1.1537	0.12432	0.87568	0.24864	0.85342	False
LmxM.34.0740.1_14_0.28869690424766_795-814_1	LmxM.34.0740.1	37.229	16.046	37.229	16.046	-1.1652	224.36	4181.4	1.1536	0.12432	0.87568	0.24865	0.85342	False
LmxM.07.0310.1_38_0.111660486196951_267-286_1	LmxM.07.0310.1	365.99	192.55	365.99	192.55	-0.92301	15040	8.005e+05	1.1536	0.12433	0.87567	0.24865	0.85342	False
LmxM.34.3410.1_48_0.4578125_885-866_0	LmxM.34.3410.1	147.77	71.317	147.77	71.317	-1.0407	2922.7	99262	1.1536	0.12433	0.87567	0.24867	0.85342	False
LmxM.04.0550.1_38_0.121741004093945_558-577_1	LmxM.04.0550.1	56.13	24.961	56.13	24.961	-1.1379	485.77	10723	1.1535	0.12436	0.87564	0.24872	0.85342	False
LmxM.34.4950.1_14_0.36431106808648_1125-1144_1	LmxM.34.4950.1	187.86	92.711	187.86	92.711	-1.0111	4527.1	1.7246e+05	1.1534	0.12437	0.87563	0.24874	0.85342	False
LmxM.08_29.2000.1_29_0.376893939393939_786-805_1	LmxM.08_29.2000.1	481.12	260.31	481.12	260.31	-0.88365	24379	1.5025e+06	1.1534	0.12438	0.87562	0.24876	0.85342	False
LmxM.27.1780.1_34_0.169302870533099_286-305_1	LmxM.27.1780.1	353.39	185.42	353.39	185.42	-0.92677	14107	7.3847e+05	1.1531	0.12443	0.87557	0.24885	0.85342	False
LmxM.08_29.2480.1_29_0.0109546165884194_21-40_1	LmxM.08_29.2480.1	1829.4	1142.8	1829.4	1142.8	-0.67826	2.3567e+05	3.2543e+07	1.153	0.12445	0.87555	0.2489	0.85342	False
LmxM.25.1443.1_43_0.100508905852417_72-91_1	LmxM.25.1443.1	380.88	201.47	380.88	201.47	-0.91543	16095	8.7748e+05	1.1528	0.12451	0.87549	0.24901	0.85342	False
LmxM.31.1830.1_43_0.382775119617225_247-228_0	LmxM.31.1830.1	390.05	206.82	390.05	206.82	-0.91203	16787	9.2685e+05	1.1527	0.12451	0.87549	0.24902	0.85342	False
LmxM.13.1580.1_38_0.175059952038369_66-85_1	LmxM.13.1580.1	1642.1	1014.5	1642.1	1014.5	-0.69426	1.9695e+05	2.5377e+07	1.1524	0.12457	0.87543	0.24914	0.85342	False
LmxM.31.3380.1_38_0.0935185185185185_196-215_1	LmxM.31.3380.1	486.27	263.87	486.27	263.87	-0.87944	24731	1.5399e+06	1.1522	0.12462	0.87538	0.24923	0.85342	False
LmxM.09.0390.1_19_0.189179934942647_1102-1121_1	LmxM.09.0390.1	1032.1	606.19	1032.1	606.19	-0.76678	90704	8.7108e+06	1.1522	0.12462	0.87538	0.24923	0.85342	False
LmxM.01.0170.1_71_0.365998515219005_484-503_1	LmxM.01.0170.1	474.24	256.74	474.24	256.74	-0.88276	23654	1.4536e+06	1.1521	0.12464	0.87536	0.24929	0.85342	False
LmxM.33.0200.1_43_0.0199485199485199_22-41_1	LmxM.33.0200.1	203.9	101.63	203.9	101.63	-0.99754	5230.2	2.0824e+05	1.152	0.12465	0.87535	0.24931	0.85342	False
LmxM.24.1860.1_57_0.490083173384517_763-782_1	LmxM.24.1860.1	845.96	486.74	845.96	486.74	-0.7962	64523	5.5103e+06	1.1517	0.12471	0.87529	0.24943	0.85342	False
LmxM.34.5270.1_71_0.441643323996265_476-457_0	LmxM.34.5270.1	324.75	169.38	324.75	169.38	-0.93506	12071	6.0791e+05	1.1517	0.12473	0.87527	0.24946	0.85342	False
Non-targeting-158	Non-target-11	340.22	178.29	340.22	178.29	-0.92839	13110	6.7663e+05	1.1516	0.12475	0.87525	0.2495	0.85342	False
LmxM.01.0260.1_43_0.194047619047619_154-173_1	LmxM.01.0260.1	626.6	349.45	626.6	349.45	-0.84063	38405	2.7606e+06	1.1515	0.12477	0.87523	0.24954	0.85342	False
LmxM.29.2120.1_57_0.0305295950155763_40-59_1	LmxM.29.2120.1	187.29	92.711	187.29	92.711	-1.0067	4472.8	1.7125e+05	1.1513	0.1248	0.8752	0.2496	0.85342	False
LmxM.32.1490.1_0_0.0398742879591436_399-418_1	LmxM.32.1490.1	4.5821	1.7829	4.5821	1.7829	-1.0042	3.9176	37.87	1.1511	0.12484	0.87516	0.24968	0.85342	False
LmxM.23.0320.1_52_0.300486618004866_241-260_1	LmxM.23.0320.1	4.5821	1.7829	4.5821	1.7829	-1.0042	3.9176	37.87	1.1511	0.12484	0.87516	0.24968	0.85342	False
LmxM.31.2960.1_29_0.147842056932966_315-334_1	LmxM.31.2960.1	4.5821	1.7829	4.5821	1.7829	-1.0042	3.9176	37.87	1.1511	0.12484	0.87516	0.24968	0.85342	False
LmxM.23.1410.1_57_0.283602150537634_204-223_1	LmxM.23.1410.1	4.5821	0	4.5821	0	-2.4808	10.498	37.87	1.1511	0.12484	0.87516	0.24968	0.85342	False
LmxM.29.1625.1_43_0.317880794701987_150-131_0	LmxM.29.1625.1	4.5821	1.7829	4.5821	1.7829	-1.0042	3.9176	37.87	1.1511	0.12484	0.87516	0.24968	0.85342	False
LmxM.28.2200.1_14_0.312236286919831_892-873_0	LmxM.28.2200.1	4.5821	0	4.5821	0	-2.4808	10.498	37.87	1.1511	0.12484	0.87516	0.24968	0.85342	False
LmxM.34.3540.1_49_0.225225225225225_155-136_0	LmxM.34.3540.1	4.5821	1.7829	4.5821	1.7829	-1.0042	3.9176	37.87	1.1511	0.12484	0.87516	0.24968	0.85342	False
LmxM.33.3460.1_29_0.151260504201681_220-201_0	LmxM.33.3460.1	4.5821	1.7829	4.5821	1.7829	-1.0042	3.9176	37.87	1.1511	0.12484	0.87516	0.24968	0.85342	False
LmxM.34.2910.1_43_0.381720430107527_135-154_1	LmxM.34.2910.1	4.5821	0	4.5821	0	-2.4808	10.498	37.87	1.1511	0.12484	0.87516	0.24968	0.85342	False
LmxM.34.1210.1_43_0.372727272727273_251-232_0	LmxM.34.1210.1	4.5821	1.7829	4.5821	1.7829	-1.0042	3.9176	37.87	1.1511	0.12484	0.87516	0.24968	0.85342	False
LmxM.28.1970.1_52_0.10019267822736_43-62_1	LmxM.28.1970.1	4.5821	0	4.5821	0	-2.4808	10.498	37.87	1.1511	0.12484	0.87516	0.24968	0.85342	False
LmxM.34.2980.1_29_0.163194444444444_228-247_1	LmxM.34.2980.1	4.5821	1.7829	4.5821	1.7829	-1.0042	3.9176	37.87	1.1511	0.12484	0.87516	0.24968	0.85342	False
LmxM.34.4360.1_19_0.160954446854664_1117-1098_0	LmxM.34.4360.1	4.5821	1.7829	4.5821	1.7829	-1.0042	3.9176	37.87	1.1511	0.12484	0.87516	0.24968	0.85342	False
LmxM.10.0630.1_57_0.454394693200663_827-808_0	LmxM.10.0630.1	4.5821	0	4.5821	0	-2.4808	10.498	37.87	1.1511	0.12484	0.87516	0.24968	0.85342	False
LmxM.04.1190.1_38_0.153307888040712_235-254_1	LmxM.04.1190.1	4.5821	1.7829	4.5821	1.7829	-1.0042	3.9176	37.87	1.1511	0.12484	0.87516	0.24968	0.85342	False
LmxM.27.1260.1_29_0.168553459119497_262-281_1	LmxM.27.1260.1	4.5821	0	4.5821	0	-2.4808	10.498	37.87	1.1511	0.12484	0.87516	0.24968	0.85342	False
LmxM.32.0060.1_48_0.496567505720824_657-638_0	LmxM.32.0060.1	4.5821	0	4.5821	0	-2.4808	10.498	37.87	1.1511	0.12484	0.87516	0.24968	0.85342	False
LmxM.36.3100.1_29_0.0844854070660522_48-67_1	LmxM.36.3100.1	4.5821	0	4.5821	0	-2.4808	10.498	37.87	1.1511	0.12484	0.87516	0.24968	0.85342	False
LmxM.16.1280.1_48_0.46_145-126_0	LmxM.16.1280.1	4.5821	1.7829	4.5821	1.7829	-1.0042	3.9176	37.87	1.1511	0.12484	0.87516	0.24968	0.85342	False
LmxM.08_29.0680.1_38_0.189305735230703_436-455_1	LmxM.08_29.0680.1	15.464	42.79	15.464	42.79	1.4112	373.34	563.49	1.1511	0.83189	0.16811	0.33621	0.85342	True
LmxM.31.1580.1_43_0.0268562401263823_27-46_1	LmxM.31.1580.1	40.666	123.02	40.666	123.02	1.5736	3391.2	5119.2	1.151	0.8254	0.1746	0.3492	0.85342	True
LmxM.16.1560.1_52_0.245791245791246_504-523_1	LmxM.16.1560.1	33.22	14.263	33.22	14.263	-1.1648	179.68	3220.9	1.1509	0.12489	0.87511	0.24977	0.85342	False
LmxM.31.1020.1_0_0.0361247947454844_84-103_1	LmxM.31.1020.1	226.24	114.11	226.24	114.11	-0.98125	6286.9	2.6453e+05	1.1507	0.12492	0.87508	0.24984	0.85342	False
LmxM.15.0060.1_14_0.14501312335958_432-451_1	LmxM.15.0060.1	3750.4	2553.1	3750.4	2553.1	-0.55461	7.1676e+05	1.6998e+08	1.1506	0.12494	0.87506	0.24988	0.85342	False
LmxM.24.0550.1_0_0.0709635416666667_106-125_1	LmxM.24.0550.1	443.32	238.91	443.32	238.91	-0.88909	20891	1.2445e+06	1.1506	0.12494	0.87506	0.24988	0.85342	False
LmxM.09.1310.1_57_0.101960784313725_89-70_0	LmxM.09.1310.1	502.88	274.57	502.88	274.57	-0.87068	26064	1.6637e+06	1.1505	0.12496	0.87504	0.24993	0.85342	False
LmxM.10.0140.1_43_0.0981456354590683_209-228_1	LmxM.10.0140.1	277.22	142.63	277.22	142.63	-0.95381	9056.2	4.2228e+05	1.1505	0.12497	0.87503	0.24995	0.85342	False
LmxM.13.0550.1_33_0.327336331834083_651-670_1	LmxM.13.0550.1	324.18	169.38	324.18	169.38	-0.93252	11982	6.0544e+05	1.1505	0.12498	0.87502	0.24996	0.85342	False
LmxM.20.1410.1_43_0.0945753033547466_258-277_1	LmxM.20.1410.1	1138.1	677.51	1138.1	677.51	-0.74742	1.0606e+05	1.0909e+07	1.1504	0.12499	0.87501	0.24997	0.85342	False
LmxM.31.1635.1_60_0.0770252324037185_50-69_1	LmxM.31.1635.1	222.8	112.32	222.8	112.32	-0.98178	6102.9	2.5537e+05	1.1501	0.12505	0.87495	0.2501	0.85342	False
LmxM.05.1190.1_29_0.132448076268301_772-791_1	LmxM.05.1190.1	13.173	5.3487	13.173	5.3487	-1.1586	30.613	392	1.15	0.12506	0.87494	0.25013	0.85342	False
LmxM.33.0330.1_0_0.0437430786267996_72-91_1	LmxM.33.0330.1	13.173	5.3487	13.173	5.3487	-1.1586	30.613	392	1.15	0.12506	0.87494	0.25013	0.85342	False
LmxM.28.1610.1_57_0.223223223223223_218-237_1	LmxM.28.1610.1	133.45	64.185	133.45	64.185	-1.0445	2399	78513	1.15	0.12508	0.87492	0.25015	0.85342	False
LmxM.28.1060.1_38_0.10839445802771_129-148_1	LmxM.28.1060.1	469.66	254.96	469.66	254.96	-0.87879	23049	1.4214e+06	1.1498	0.12512	0.87488	0.25024	0.85342	False
LmxM.34.2080.1_43_0.324089178901577_1189-1208_1	LmxM.34.2080.1	430.71	231.78	430.71	231.78	-0.89112	19788	1.1646e+06	1.1497	0.12513	0.87487	0.25025	0.85342	False
LmxM.31.2110.1_43_0.245412844036697_647-628_0	LmxM.31.2110.1	2126.7	1358.6	2126.7	1358.6	-0.6461	2.9497e+05	4.603e+07	1.1497	0.12514	0.87486	0.25028	0.85342	False
LmxM.16.1290.1_29_0.196078431372549_425-444_1	LmxM.16.1290.1	1909.6	1205.2	1909.6	1205.2	-0.66348	2.4804e+05	3.5922e+07	1.1496	0.12514	0.87486	0.25029	0.85342	False
LmxM.31.2240.1_38_0.0815566835871404_236-255_1	LmxM.31.2240.1	1500.1	921.77	1500.1	921.77	-0.70194	1.6721e+05	2.0605e+07	1.1496	0.12516	0.87484	0.25033	0.85342	False
LmxM.25.1380.1_52_0.233473980309423_159-178_1	LmxM.25.1380.1	156.94	76.665	156.94	76.665	-1.024	3221.7	1.14e+05	1.1494	0.1252	0.8748	0.2504	0.85342	False
LmxM.34.3320.1_57_0.477777777777778_294-313_1	LmxM.34.3320.1	391.19	208.6	391.19	208.6	-0.90392	16670	9.3313e+05	1.1494	0.1252	0.8748	0.2504	0.85342	False
LmxM.32.3020.1_38_0.0967521367521368_279-298_1	LmxM.32.3020.1	235.4	119.46	235.4	119.46	-0.97276	6722.1	2.8984e+05	1.1493	0.12522	0.87478	0.25044	0.85342	False
LmxM.18.1050.1_41_0.191268191268191_832-813_0	LmxM.18.1050.1	436.44	235.34	436.44	235.34	-0.8882	20220	1.2005e+06	1.1493	0.12522	0.87478	0.25044	0.85342	False
Non-targeting-252	Non-target-33	289.24	149.76	289.24	149.76	-0.94496	9727.1	4.6566e+05	1.1491	0.12526	0.87474	0.25051	0.85342	False
LmxM.34.3480.1_0_0.0853881278538813_183-202_1	LmxM.34.3480.1	276.64	142.63	276.64	142.63	-0.95084	8979.3	4.2028e+05	1.1491	0.12527	0.87473	0.25053	0.85342	False
LmxM.34.4080.1_29_0.418484848484848_1376-1395_1	LmxM.34.4080.1	196.46	98.06	196.46	98.06	-0.99516	4840.9	1.9115e+05	1.1489	0.1253	0.8747	0.25059	0.85342	False
LmxM.01.0180.1_57_0.269779507133593_634-615_0	LmxM.01.0180.1	54.985	171.16	54.985	171.16	1.6206	6748.3	10228	1.1488	0.82265	0.17735	0.3547	0.85342	True
LmxM.25.1120.1_71_0.496666666666667_738-757_1	LmxM.25.1120.1	326.47	171.16	326.47	171.16	-0.92763	12061	6.1534e+05	1.1487	0.12533	0.87467	0.25066	0.85342	False
LmxM.32.2810.1_57_0.399021663172607_564-583_1	LmxM.32.2810.1	254.3	130.15	254.3	130.15	-0.96097	7706.9	3.4623e+05	1.1486	0.12536	0.87464	0.25073	0.85342	False
LmxM.33.0980.1_29_0.414089347079038_237-256_1	LmxM.33.0980.1	513.19	281.7	513.19	281.7	-0.86303	26794	1.7432e+06	1.1485	0.12538	0.87462	0.25077	0.85342	False
LmxM.36.1490.1_14_0.315277777777778_1130-1149_1	LmxM.36.1490.1	260.61	133.72	260.61	133.72	-0.95744	8050.1	3.663e+05	1.1485	0.12539	0.87461	0.25078	0.85342	False
LmxM.31.3750.1_67_0.456334563345633_374-355_0	LmxM.31.3750.1	411.81	221.08	411.81	221.08	-0.8944	18189	1.0503e+06	1.1484	0.1254	0.8746	0.25081	0.85342	False
LmxM.29.0370.1_57_0.385239253852393_469-488_1	LmxM.29.0370.1	266.91	137.28	266.91	137.28	-0.95409	8400.8	3.87e+05	1.1484	0.12541	0.87459	0.25081	0.85342	False
LmxM.31.0970.1_29_0.163053058346554_921-940_1	LmxM.31.0970.1	238.27	121.24	238.27	121.24	-0.96893	6848	2.9802e+05	1.1483	0.12542	0.87458	0.25084	0.85342	False
LmxM.32.3200.1_0_0.0238805970149254_28-9_0	LmxM.32.3200.1	338.5	178.29	338.5	178.29	-0.92111	12833	6.6879e+05	1.1481	0.12547	0.87453	0.25094	0.85342	False
LmxM.33.3600.1_67_0.417309340188518_483-502_1	LmxM.33.3600.1	244.57	124.8	244.57	124.8	-0.96495	7171.7	3.1648e+05	1.1481	0.12547	0.87453	0.25094	0.85342	False
LmxM.32.0235.1_33_0.367109634551495_667-648_0	LmxM.32.0235.1	228.53	115.89	228.53	115.89	-0.97354	6344	2.7073e+05	1.1479	0.1255	0.8745	0.25099	0.85342	False
LmxM.36.5350.1_29_0.0886411889596603_327-346_1	LmxM.36.5350.1	228.53	115.89	228.53	115.89	-0.97354	6344	2.7073e+05	1.1479	0.1255	0.8745	0.25099	0.85342	False
LmxM.29.0360.1_57_0.430955993930197_857-838_0	LmxM.29.0360.1	375.16	199.69	375.16	199.69	-0.90639	15395	8.474e+05	1.1479	0.12551	0.87449	0.25101	0.85342	False
LmxM.34.1530.1_67_0.499530516431925_525-544_1	LmxM.34.1530.1	189.58	94.494	189.58	94.494	-0.99693	4520.9	1.7611e+05	1.1477	0.12554	0.87446	0.25109	0.85342	False
LmxM.34.0570.1_0_0.14651493598862_933-914_0	LmxM.34.0570.1	824.2	476.04	824.2	476.04	-0.79064	60608	5.1893e+06	1.1476	0.12556	0.87444	0.25112	0.85342	False
LmxM.33.4300.1_33_0.0449438202247191_41-22_0	LmxM.33.4300.1	1319.6	802.31	1319.6	802.31	-0.7172	1.3381e+05	1.534e+07	1.1474	0.12561	0.87439	0.25122	0.85342	False
LmxM.31.2120.1_29_0.0857843137254902_169-188_1	LmxM.31.2120.1	241.13	123.02	241.13	123.02	-0.96521	6975	3.0633e+05	1.1474	0.12562	0.87438	0.25123	0.85342	False
LmxM.26.0440.1_38_0.109109109109109_102-121_1	LmxM.26.0440.1	159.8	78.448	159.8	78.448	-1.0172	3309	1.1884e+05	1.1473	0.12562	0.87438	0.25124	0.85342	False
LmxM.07.0770.1_43_0.270424836601307_328-347_1	LmxM.07.0770.1	887.2	517.04	887.2	517.04	-0.77781	68509	6.1485e+06	1.1469	0.1257	0.8743	0.25141	0.85342	False
LmxM.36.5450.1_14_0.274329501915709_355-374_1	LmxM.36.5450.1	77.322	35.658	77.322	35.658	-1.0953	867.95	22382	1.1468	0.12574	0.87426	0.25147	0.85342	False
LmxM.27.0440.1_38_0.0867743865948534_141-160_1	LmxM.27.0440.1	77.322	35.658	77.322	35.658	-1.0953	867.95	22382	1.1468	0.12574	0.87426	0.25147	0.85342	False
LmxM.29.1200.1_19_0.164184045018206_492-511_1	LmxM.29.1200.1	101.95	48.139	101.95	48.139	-1.067	1447.9	42264	1.1467	0.12576	0.87424	0.25152	0.85342	False
LmxM.31.1740.1_29_0.407692307692308_166-147_0	LmxM.31.1740.1	685.02	388.67	685.02	388.67	-0.81598	43910	3.3896e+06	1.1465	0.12579	0.87421	0.25157	0.85342	False
LmxM.26.1190.1_38_0.0978179082016554_516-535_1	LmxM.26.1190.1	900.38	525.96	900.38	525.96	-0.77444	70094	6.3607e+06	1.1465	0.1258	0.8742	0.25161	0.85342	False
LmxM.31.3440.1_43_0.282466281310212_729-748_1	LmxM.31.3440.1	152.93	74.882	152.93	74.882	-1.0204	3045.5	1.0741e+05	1.1464	0.12581	0.87419	0.25162	0.85342	False
LmxM.31.3240.1_19_0.0125104253544621_48-29_0	LmxM.31.3240.1	485.13	265.65	485.13	265.65	-0.86636	24084	1.5315e+06	1.1464	0.12582	0.87418	0.25163	0.85342	False
LmxM.29.2450.1_29_0.333333333333333_328-347_1	LmxM.29.2450.1	352.82	187.21	352.82	187.21	-0.9107	13714	7.3572e+05	1.146	0.12589	0.87411	0.25178	0.85342	False
LmxM.32.2170.1_43_0.0219954648526077_88-107_1	LmxM.32.2170.1	297.26	155.11	297.26	155.11	-0.93398	10103	4.9591e+05	1.1459	0.12591	0.87409	0.25182	0.85342	False
LmxM.30.2250.1_57_0.312925170068027_314-333_1	LmxM.30.2250.1-LmxM.30.2330.1	179.27	89.146	179.27	89.146	-0.99986	4061.5	1.5485e+05	1.1459	0.12591	0.87409	0.25183	0.85342	False
LmxM.07.0600.1_43_0.30787037037037_526-545_1	LmxM.07.0600.1	179.27	89.146	179.27	89.146	-0.99986	4061.5	1.5485e+05	1.1459	0.12591	0.87409	0.25183	0.85342	False
LmxM.36.6347.1_14_0.200698080279232_108-127_1	LmxM.36.6347.1	609.99	342.32	609.99	342.32	-0.83159	35823	2.595e+06	1.1458	0.12593	0.87407	0.25187	0.85342	False
LmxM.24.0440.1_41_0.061863173216885_262-243_0	LmxM.24.0440.1	463.93	253.17	463.93	253.17	-0.87121	22210	1.3819e+06	1.1457	0.12596	0.87404	0.25192	0.85342	False
LmxM.17.0820.1_43_0.117611212675198_185-204_1	LmxM.17.0820.1	208.48	105.19	208.48	105.19	-0.98017	5334.7	2.1917e+05	1.1456	0.12597	0.87403	0.25194	0.85342	False
LmxM.22.0470.1_29_0.193190815518606_240-259_1	LmxM.22.0470.1	189.01	94.494	189.01	94.494	-0.99259	4466.6	1.7489e+05	1.1456	0.12597	0.87403	0.25195	0.85342	False
LmxM.21.0023.1_29_0.0124610591900312_44946_1	LmxM.21.0023.1	224.52	114.11	224.52	114.11	-0.9703	6095.7	2.5993e+05	1.1455	0.126	0.874	0.252	0.85342	False
LmxM.36.3850.1_52_0.359882005899705_238-257_1	LmxM.36.3850.1	253.16	130.15	253.16	130.15	-0.95449	7565.3	3.4265e+05	1.1455	0.12601	0.87399	0.25201	0.85342	False
LmxM.31.1850.1_52_0.266106442577031_471-490_1	LmxM.31.1850.1	510.9	281.7	510.9	281.7	-0.85659	26266	1.7254e+06	1.1454	0.12602	0.87398	0.25204	0.85342	False
LmxM.17.0720.1_43_0.180327868852459_437-418_0	LmxM.17.0720.1	17.183	7.1317	17.183	7.1317	-1.161	50.512	715.69	1.1453	0.12604	0.87396	0.25207	0.85342	False
LmxM.27.1450.1_33_0.0737704918032787_199-180_0	LmxM.27.1450.1	315.59	165.81	315.59	165.81	-0.9244	11217	5.6914e+05	1.1453	0.12604	0.87396	0.25208	0.85342	False
LmxM.06.0160.1_38_0.167765567765568_222-241_1	LmxM.06.0160.1	403.79	217.52	403.79	217.52	-0.88946	17350	1.0038e+06	1.145	0.1261	0.8739	0.2522	0.85342	False
LmxM.34.4650.1_43_0.298724954462659_324-343_1	LmxM.34.4650.1	6.8731	17.829	6.8731	17.829	1.258	60.017	91.556	1.145	0.83488	0.16512	0.33023	0.85342	True
LmxM.12.1180.1_29_0.0603613994617455_152-171_1	LmxM.12.1180.1	6.8731	17.829	6.8731	17.829	1.258	60.017	91.556	1.145	0.83488	0.16512	0.33023	0.85342	True
LmxM.20.0290.1_43_0.0891666666666667_208-227_1	LmxM.20.0290.1	237.12	121.24	237.12	121.24	-0.96201	6714.6	2.9474e+05	1.145	0.12611	0.87389	0.25221	0.85342	False
Non-targeting-931	Non-target-114	281.22	146.2	281.22	146.2	-0.93908	9116	4.3647e+05	1.1449	0.12613	0.87387	0.25226	0.85342	False
LmxM.11.1010.1_14_0.177325581395349_376-357_0	LmxM.11.1010.1	159.23	78.448	159.23	78.448	-1.012	3262.6	1.1787e+05	1.1449	0.12613	0.87387	0.25226	0.85342	False
LmxM.36.6330.1_29_0.0872162485065711_67-86_1	LmxM.36.6330.1	21.192	8.9146	21.192	8.9146	-1.1624	75.369	1153.4	1.1448	0.12614	0.87386	0.25228	0.85342	False
LmxM.06.0460.1_0_0.1392_528-509_0	LmxM.06.0460.1	21.192	8.9146	21.192	8.9146	-1.1624	75.369	1153.4	1.1448	0.12614	0.87386	0.25228	0.85342	False
LmxM.21.0430.1_29_0.0103174603174603_45102_1	LmxM.21.0430.1	14.319	39.224	14.319	39.224	1.3927	310.13	473.34	1.1447	0.83061	0.16939	0.33879	0.85342	True
LmxM.01.0140.1_14_0.244979919678715_58-77_1	LmxM.01.0140.1	1150.1	691.77	1150.1	691.77	-0.73256	1.0503e+05	1.1176e+07	1.1447	0.12616	0.87384	0.25233	0.85342	False
LmxM.04.0390.1_14_0.253501400560224_174-193_1	LmxM.04.0390.1	984.57	583.01	984.57	583.01	-0.75496	80625	7.8145e+06	1.144	0.12632	0.87368	0.25263	0.85342	False
LmxM.33.0050.1_19_0.0107893242475866_13-32_1	LmxM.33.0050.1	308.72	162.25	308.72	162.25	-0.92391	10727	5.4101e+05	1.1438	0.12636	0.87364	0.25272	0.85342	False
LmxM.33.0820.1_38_0.197278911564626_141-160_1	LmxM.33.0820.1-LmxM.33.0840.1	58.994	26.744	58.994	26.744	-1.1127	520.05	12021	1.1437	0.12637	0.87363	0.25274	0.85342	False
LmxM.29.0800.1_29_0.0567514677103718_93-74_0	LmxM.29.0800.1	500.59	276.35	500.59	276.35	-0.8548	25142	1.6463e+06	1.1433	0.12645	0.87355	0.2529	0.85342	False
LmxM.29.1625.1_57_0.465783664459161_208-227_1	LmxM.29.1625.1	214.21	108.76	214.21	108.76	-0.97144	5560.3	2.3327e+05	1.1433	0.12645	0.87355	0.2529	0.85342	False
LmxM.36.6090.1_67_0.319574734208881_501-520_1	LmxM.36.6090.1	94.505	44.573	94.505	44.573	-1.0674	1246.6	35501	1.1432	0.12647	0.87353	0.25294	0.85342	False
LmxM.26.2440.1_29_0.0349023374959974_105-124_1	LmxM.26.2440.1	1543	960.99	1543	960.99	-0.68259	1.6937e+05	2.1989e+07	1.1432	0.12649	0.87351	0.25297	0.85342	False
LmxM.25.2020.1_52_0.344226579520697_313-332_1	LmxM.25.2020.1	220.51	112.32	220.51	112.32	-0.96694	5852.4	2.4937e+05	1.143	0.12652	0.87348	0.25304	0.85342	False
LmxM.02.0120.1_0_0.134944816846097_1987-2006_1	LmxM.02.0120.1	435.3	237.13	435.3	237.13	-0.87358	19636	1.1933e+06	1.1428	0.12657	0.87343	0.25314	0.85342	False
LmxM.29.2350.1_0_0.121437422552664_189-208_1	LmxM.29.2350.1	111.69	53.487	111.69	53.487	-1.0483	1693.7	52129	1.1427	0.12657	0.87343	0.25315	0.85342	False
LmxM.36.2360.1_71_0.455085374907201_609-628_1	LmxM.36.2360.1	111.69	53.487	111.69	53.487	-1.0483	1693.7	52129	1.1427	0.12657	0.87343	0.25315	0.85342	False
LmxM.19.0800.1_29_0.137574768896139_249-268_1	LmxM.19.0800.1	812.74	472.47	812.74	472.47	-0.7813	57893	5.0247e+06	1.1427	0.12659	0.87341	0.25318	0.85342	False
LmxM.27.2070.1_33_0.242672919109027_627-608_0	LmxM.27.2070.1	158.65	78.448	158.65	78.448	-1.0069	3216.5	1.1689e+05	1.1424	0.12665	0.87335	0.25329	0.85342	False
LmxM.30.2330.1_43_0.0774509803921569_74-93_1	LmxM.30.2330.1	181.56	90.929	181.56	90.929	-0.98982	4107.4	1.5944e+05	1.1422	0.12669	0.87331	0.25338	0.85342	False
LmxM.16.1425partial.1_38_0.184433164128596_102-121_1	LmxM.16.1425partial.1-LmxM.16.1430.1	951.93	563.4	951.93	563.4	-0.75564	75476	7.2307e+06	1.142	0.12672	0.87328	0.25345	0.85342	False
LmxM.27.2110.1_29_0.180555555555556_433-414_0	LmxM.27.2110.1	329.34	174.73	329.34	174.73	-0.91061	11952	6.2784e+05	1.1418	0.12676	0.87324	0.25352	0.85342	False
LmxM.22.0310.1_43_0.110947471772214_219-238_1	LmxM.22.0310.1	392.91	212.17	392.91	212.17	-0.88589	16335	9.4259e+05	1.1418	0.12677	0.87323	0.25354	0.85342	False
LmxM.03.0150.1_52_0.196581196581197_174-193_1	LmxM.03.0150.1	1568.2	980.6	1568.2	980.6	-0.67683	1.7264e+05	2.2825e+07	1.1418	0.12677	0.87323	0.25354	0.85342	False
LmxM.17.0730.1_14_0.20384420839656_397-416_1	LmxM.17.0730.1	537.25	299.53	537.25	299.53	-0.84076	28255	1.9372e+06	1.1417	0.12679	0.87321	0.25358	0.85342	False
LmxM.24.0680.1_0_0.0525664811379097_82-101_1	LmxM.24.0680.1	235.98	121.24	235.98	121.24	-0.95505	6582.5	2.9147e+05	1.1417	0.1268	0.8732	0.2536	0.85342	False
LmxM.30.1600.1_43_0.0279146141215107_71-52_0	LmxM.30.1600.1	276.64	144.42	276.64	144.42	-0.93304	8741.9	4.2028e+05	1.1413	0.12688	0.87312	0.25376	0.85342	False
LmxM.33.1220.1_29_0.322425828970332_729-748_1	LmxM.33.1220.1	251.44	130.15	251.44	130.15	-0.9447	7355.4	3.3732e+05	1.1408	0.12698	0.87302	0.25396	0.85342	False
LmxM.10.1140.1_57_0.300092336103416_318-337_1	LmxM.10.1140.1	184.43	92.711	184.43	92.711	-0.98456	4206	1.6528e+05	1.1407	0.12699	0.87301	0.25398	0.85342	False
LmxM.26.0340.1_46_0.0447035957240039_41-60_1	LmxM.26.0340.1	439.88	240.69	439.88	240.69	-0.86721	19837	1.2224e+06	1.1406	0.12701	0.87299	0.25402	0.85342	False
LmxM.06.0750.1_29_0.0402384500745156_84-65_0	LmxM.06.0750.1	483.98	267.44	483.98	267.44	-0.85335	23446	1.5232e+06	1.1406	0.12702	0.87298	0.25405	0.85342	False
LmxM.24.0700.1_33_0.244282744282744_712-693_0	LmxM.24.0700.1	349.96	187.21	349.96	187.21	-0.89898	13244	7.2204e+05	1.1404	0.12706	0.87294	0.25411	0.85342	False
LmxM.33.1250.1_29_0.131847725162488_135-154_1	LmxM.33.1250.1	466.23	256.74	466.23	256.74	-0.85821	21942	1.3976e+06	1.1403	0.12707	0.87293	0.25414	0.85342	False
LmxM.34.4990.1_29_0.1953125_228-209_0	LmxM.34.4990.1	124.86	60.619	124.86	60.619	-1.0304	2063.5	67369	1.1403	0.12708	0.87292	0.25416	0.85342	False
LmxM.32.2940.1_52_0.0894683026584867_164-183_1	LmxM.32.2940.1	495.44	274.57	495.44	274.57	-0.8492	24391	1.6075e+06	1.1402	0.12709	0.87291	0.25419	0.85342	False
LmxM.33.3080.1_38_0.187275985663082_411-430_1	LmxM.33.3080.1	83.623	39.224	83.623	39.224	-1.073	985.62	26797	1.1402	0.12711	0.87289	0.25422	0.85342	False
LmxM.16.0080.1_48_0.389416553595658_871-852_0	LmxM.16.0080.1	83.623	39.224	83.623	39.224	-1.073	985.62	26797	1.1402	0.12711	0.87289	0.25422	0.85342	False
LmxM.31.1220.1_14_0.237259816207185_561-580_1	LmxM.31.1220.1	451.33	247.82	451.33	247.82	-0.86226	20708	1.297e+06	1.1401	0.12713	0.87287	0.25425	0.85342	False
LmxM.16.0440.1_71_0.255689424364123_371-390_1	LmxM.16.0440.1-LmxM.16.0480.1	817.9	477.82	817.9	477.82	-0.7742	57827	5.0984e+06	1.14	0.12714	0.87286	0.25428	0.85342	False
LmxM.36.2650.1_81_0.484848484848485_485-504_1	LmxM.36.2650.1	248	128.37	248	128.37	-0.94467	7156.2	3.2681e+05	1.14	0.12715	0.87285	0.2543	0.85342	False
LmxM.33.3660.1_43_0.00835945663531871_45165_1	LmxM.33.3660.1	418.69	228.21	418.69	228.21	-0.87262	18140	1.0911e+06	1.1399	0.12716	0.87284	0.25432	0.85342	False
LmxM.27.2240.1_29_0.0652304009575105_103-122_1	LmxM.27.2240.1	509.76	283.48	509.76	283.48	-0.84429	25600	1.7165e+06	1.1399	0.12716	0.87284	0.25433	0.85342	False
LmxM.29.0280.1_57_0.25_163-144_0	LmxM.29.0280.1	158.08	78.448	158.08	78.448	-1.0017	3170.7	1.1592e+05	1.1399	0.12717	0.87283	0.25433	0.85342	False
LmxM.11.0610.1_0_0.0337356855462705_105-124_1	LmxM.11.0610.1	1884.9	1207	1884.9	1207	-0.64263	2.2979e+05	3.4864e+07	1.1398	0.12719	0.87281	0.25438	0.85342	False
LmxM.11.0760.1_71_0.388888888888889_186-205_1	LmxM.11.0760.1-LmxM.11.0770.1	647.22	369.06	647.22	369.06	-0.80871	38685	2.9743e+06	1.1397	0.12721	0.87279	0.25441	0.85342	False
LmxM.13.0990.1_19_0.0536320434487441_75-94_1	LmxM.13.0990.1	117.99	57.053	117.99	57.053	-1.0354	1856.5	59142	1.1397	0.12721	0.87279	0.25443	0.85342	False
LmxM.36.6610.1_43_0.356756756756757_403-384_0	LmxM.36.6610.1	269.77	140.85	269.77	140.85	-0.9327	8310.1	3.9663e+05	1.1396	0.12722	0.87278	0.25444	0.85342	False
LmxM.15.0900.1_52_0.0717948717948718_103-122_1	LmxM.15.0900.1	1037.3	622.24	1037.3	622.24	-0.73632	86125	8.8113e+06	1.1394	0.12727	0.87273	0.25454	0.85342	False
LmxM.08_29.0850.1_14_0.243632336655592_213-232_1	LmxM.08_29.0850.1	54.985	24.961	54.985	24.961	-1.1087	450.72	10228	1.1393	0.12729	0.87271	0.25458	0.85342	False
LmxM.21.0770.1_43_0.0548862115127175_76-95_1	LmxM.21.0770.1	340.22	181.86	340.22	181.86	-0.89998	12539	6.7663e+05	1.1391	0.12732	0.87268	0.25464	0.85342	False
LmxM.33.0910.1_67_0.436507936507937_213-232_1	LmxM.33.0910.1	100.81	48.139	100.81	48.139	-1.0509	1386.9	41180	1.1389	0.12738	0.87262	0.25475	0.85342	False
LmxM.23.0520.1_14_0.270422535211268_292-273_0	LmxM.23.0520.1	931.31	552.7	931.31	552.7	-0.75169	71670	6.8752e+06	1.1388	0.12738	0.87262	0.25477	0.85342	False
LmxM.22.1580.1_14_0.152014652014652_157-176_1	LmxM.22.1580.1	355.11	190.77	355.11	190.77	-0.89294	13504	7.4676e+05	1.1387	0.12742	0.87258	0.25484	0.85342	False
LmxM.16.0170.1_0_0.0220770443793647_300-281_0	LmxM.16.0170.1	260.03	135.5	260.03	135.5	-0.93531	7754	3.6445e+05	1.1386	0.12743	0.87257	0.25486	0.85342	False
LmxM.36.2800.1_29_0.028952380952381_69-88_1	LmxM.36.2800.1	426.71	233.56	426.71	233.56	-0.86665	18652	1.1398e+06	1.1385	0.12746	0.87254	0.25491	0.85342	False
LmxM.24.1730.1_14_0.226224105461394_954-973_1	LmxM.24.1730.1	290.96	153.33	290.96	153.33	-0.91975	9471.1	4.7205e+05	1.1384	0.12747	0.87253	0.25495	0.85342	False
LmxM.23.0540.1_52_0.251167133520075_534-553_1	LmxM.23.0540.1-LmxM.23.0710.1	199.89	101.63	199.89	101.63	-0.96903	4828.2	1.9893e+05	1.1384	0.12749	0.87251	0.25497	0.85342	False
LmxM.24.1435.1_43_0.0167577413479053_40-59_1	LmxM.24.1435.1	228.53	117.67	228.53	117.67	-0.95171	6144.8	2.7073e+05	1.1383	0.12749	0.87251	0.25498	0.85342	False
LmxM.21.0650.1_0_0.180208333333333_340-359_1	LmxM.21.0650.1	234.83	121.24	234.83	121.24	-0.94806	6451.7	2.8822e+05	1.1383	0.1275	0.8725	0.255	0.85342	False
LmxM.30.3190.1_57_0.0347648261758691_76-95_1	LmxM.36.0010.1-LmxM.30.3190.1	1387.8	861.15	1387.8	861.15	-0.68783	1.3868e+05	1.7226e+07	1.1381	0.12753	0.87247	0.25506	0.85342	False
LmxM.36.1880.1_0_0.05249343832021_93-112_1	LmxM.36.1880.1	160.95	80.231	160.95	80.231	-0.9954	3257.4	1.2081e+05	1.1381	0.12755	0.87245	0.25509	0.85342	False
LmxM.20.0570.1_29_0.0539040824415379_132-151_1	LmxM.20.0570.1	160.95	80.231	160.95	80.231	-0.9954	3257.4	1.2081e+05	1.1381	0.12755	0.87245	0.25509	0.85342	False
LmxM.29.0790.1_39_0.319899244332494_388-369_0	LmxM.29.0790.1	147.77	73.099	147.77	73.099	-1.0056	2788	99262	1.138	0.12756	0.87244	0.25512	0.85342	False
LmxM.36.6690.1_71_0.341376228775693_372-391_1	LmxM.36.6690.1	594.52	336.97	594.52	336.97	-0.81726	33167	2.446e+06	1.1379	0.12757	0.87243	0.25514	0.85342	False
LmxM.22.1320.1_48_0.307777211750722_3617-3636_1	LmxM.22.1320.1	679.29	390.46	679.29	390.46	-0.7973	41713	3.3247e+06	1.1379	0.12759	0.87241	0.25517	0.85342	False
LmxM.31.0670.1_71_0.453245324532453_407-426_1	LmxM.31.0670.1	302.99	160.46	302.99	160.46	-0.91283	10157	5.1818e+05	1.1378	0.1276	0.8724	0.25521	0.85342	False
LmxM.29.0930.1_0_0.178468624064479_303-322_1	LmxM.29.0930.1	52.694	162.25	52.694	162.25	1.6042	6000.7	9275.6	1.1375	0.81964	0.18036	0.36072	0.85342	True
LmxM.34.3400.1_33_0.0355450236966825_55-36_0	LmxM.34.3400.1	52.694	162.25	52.694	162.25	1.6042	6000.7	9275.6	1.1375	0.81964	0.18036	0.36072	0.85342	True
Non-targeting-371	Non-target-75	1079.7	652.55	1079.7	652.55	-0.72554	91209	9.6625e+06	1.1374	0.12768	0.87232	0.25537	0.85342	False
LmxM.29.1580.1_38_0.134281200631912_334-353_1	LmxM.29.1580.1	144.34	71.317	144.34	71.317	-1.007	2665.9	94030	1.1374	0.12769	0.87231	0.25537	0.85342	False
LmxM.36.6330.1_14_0.387096774193548_327-308_0	LmxM.36.6330.1	573.9	324.49	573.9	324.49	-0.82071	31104	2.2551e+06	1.1372	0.12773	0.87227	0.25546	0.85342	False
LmxM.22.1020.1_38_0.0615280594996619_87-106_1	LmxM.22.1020.1	176.98	89.146	176.98	89.146	-0.98141	3857.7	1.5033e+05	1.1371	0.12776	0.87224	0.25552	0.85342	False
LmxM.36.1730.1_38_0.124047124047124_355-374_1	LmxM.36.1730.1	402.08	219.3	402.08	219.3	-0.8716	16704	9.9398e+05	1.137	0.12778	0.87222	0.25555	0.85342	False
LmxM.16.1230.1_14_0.261340679522498_1420-1439_1	LmxM.16.1230.1	728.55	422.55	728.55	422.55	-0.78447	46818	3.9062e+06	1.1369	0.1278	0.8722	0.25559	0.85342	False
LmxM.29.1920.1_29_0.1152_220-201_0	LmxM.29.1920.1	215.36	110.54	215.36	110.54	-0.95585	5493.3	2.3615e+05	1.1368	0.12782	0.87218	0.25564	0.85342	False
Non-targeting-501	Non-target-103	789.26	461.77	789.26	461.77	-0.77202	53624	4.6967e+06	1.1367	0.12783	0.87217	0.25566	0.85342	False
LmxM.12.1300.1_38_0.0262172284644195_43-62_1	LmxM.12.1300.1	475.39	263.87	475.39	263.87	-0.84685	22370	1.4617e+06	1.1366	0.12785	0.87215	0.2557	0.85342	False
LmxM.36.0580.1_62_0.0554428668018932_71-90_1	LmxM.36.0580.1	76.177	35.658	76.177	35.658	-1.074	820.88	21627	1.1365	0.12787	0.87213	0.25575	0.85342	False
LmxM.21.0830.1_57_0.458897922312556_501-520_1	LmxM.21.0830.1	353.96	190.77	353.96	190.77	-0.88829	13316	7.4123e+05	1.1364	0.12789	0.87211	0.25578	0.85342	False
LmxM.27.1830.1_0_0.0920464700625559_97-116_1	LmxM.27.1830.1	873.46	517.04	873.46	517.04	-0.75531	63515	5.9313e+06	1.1362	0.12795	0.87205	0.25589	0.85342	False
LmxM.32.3260.1_33_0.00842105263157895_33-14_0	LmxM.32.3260.1	946.2	565.18	946.2	565.18	-0.7424	72586	7.1309e+06	1.1359	0.128	0.872	0.25601	0.85342	False
LmxM.24.1410.1_43_0.49097605893186_1323-1342_1	LmxM.24.1410.1	404.37	221.08	404.37	221.08	-0.86814	16797	1.0071e+06	1.1358	0.12802	0.87198	0.25604	0.85342	False
LmxM.21.1390.1_52_0.322706935123042_573-592_1	LmxM.21.1390.1	308.14	164.03	308.14	164.03	-0.90557	10385	5.387e+05	1.1356	0.12806	0.87194	0.25612	0.85342	False
LmxM.19.1530.1_46_0.0400307929176289_45-64_1	LmxM.19.1530.1	110.54	53.487	110.54	53.487	-1.0336	1627.6	50907	1.1356	0.12806	0.87194	0.25612	0.85342	False
LmxM.08.1170.1_57_0.0120391271632807_45133_1	LmxM.08.1170.1	134.03	65.968	134.03	65.968	-1.0117	2315.9	79290	1.1356	0.12806	0.87194	0.25612	0.85342	False
LmxM.30.2740.1_67_0.406224406224406_493-512_1	LmxM.30.2740.1	483.41	269.22	483.41	269.22	-0.84209	22938	1.5191e+06	1.1356	0.12806	0.87194	0.25613	0.85342	False
LmxM.36.0410.1_38_0.067001675041876_33-52_1	LmxM.36.0410.1	329.34	176.51	329.34	176.51	-0.89605	11678	6.2784e+05	1.1354	0.12809	0.87191	0.25619	0.85342	False
LmxM.14.1440.1_29_0.181316787314719_522-541_1	LmxM.14.1440.1	107.11	51.704	107.11	51.704	-1.0364	1534.7	47341	1.1353	0.12812	0.87188	0.25623	0.85342	False
LmxM.11.0130.1_14_0.301190476190476_249-268_1	LmxM.11.0130.1	1176.4	720.3	1176.4	720.3	-0.707	1.0404e+05	1.1775e+07	1.1352	0.12815	0.87185	0.2563	0.85342	False
Non-targeting-526	Non-target-38	103.67	49.922	103.67	49.922	-1.0395	1444.4	43920	1.1351	0.12816	0.87184	0.25633	0.85342	False
LmxM.31.3920.1_76_0.380834365964478_913-932_1	LmxM.31.3920.1	36.657	108.76	36.657	108.76	1.5433	2599.3	4035.4	1.135	0.82148	0.17852	0.35705	0.85342	True
LmxM.18.0090.1_29_0.0975809758097581_235-254_1	LmxM.18.0090.1	1165.6	713.17	1165.6	713.17	-0.70794	1.0233e+05	1.1526e+07	1.135	0.1282	0.8718	0.25639	0.85342	False
LmxM.30.1320.1_29_0.45903129463706_3531-3550_1	LmxM.30.1320.1	2.8638	7.1317	2.8638	7.1317	1.0735	9.1073	14.142	1.1349	0.83496	0.16504	0.33009	0.85342	True
LmxM.06.1010.1_34_0.128947368421053_300-281_0	LmxM.06.1010.1	2.8638	7.1317	2.8638	7.1317	1.0735	9.1073	14.142	1.1349	0.83496	0.16504	0.33009	0.85342	True
LmxM.01.0350.1_33_0.257777777777778_576-595_1	LmxM.01.0350.1	2.8638	7.1317	2.8638	7.1317	1.0735	9.1073	14.142	1.1349	0.83496	0.16504	0.33009	0.85342	True
LmxM.06.1020.1_19_0.0432900432900433_35-16_0	LmxM.06.1020.1	2.8638	7.1317	2.8638	7.1317	1.0735	9.1073	14.142	1.1349	0.83496	0.16504	0.33009	0.85342	True
LmxM.08_29.1070.1_43_0.313725490196078_348-367_1	LmxM.08_29.1070.1-LmxM.08_29.1090.1	2.8638	7.1317	2.8638	7.1317	1.0735	9.1073	14.142	1.1349	0.83496	0.16504	0.33009	0.85342	True
LmxM.27.1060.1_34_0.1859410430839_253-234_0	LmxM.27.1060.1	2.8638	7.1317	2.8638	7.1317	1.0735	9.1073	14.142	1.1349	0.83496	0.16504	0.33009	0.85342	True
LmxM.29.1610.1_33_0.25207756232687_825-806_0	LmxM.29.1610.1	2.8638	7.1317	2.8638	7.1317	1.0735	9.1073	14.142	1.1349	0.83496	0.16504	0.33009	0.85342	True
LmxM.29.2660.1_43_0.26461143224149_408-427_1	LmxM.29.2660.1	2.8638	7.1317	2.8638	7.1317	1.0735	9.1073	14.142	1.1349	0.83496	0.16504	0.33009	0.85342	True
LmxM.29.2180.1_67_0.215803452855246_315-334_1	LmxM.29.2180.1	482.84	269.22	482.84	269.22	-0.84038	22816	1.5149e+06	1.1348	0.12824	0.87176	0.25647	0.85342	False
LmxM.27.2290.1_29_0.10462962962963_223-242_1	LmxM.27.2290.1	28.638	12.48	28.638	12.48	-1.1366	130.53	2293.5	1.1347	0.12825	0.87175	0.25649	0.85342	False
LmxM.28.0190.1_43_0.0836550836550837_122-141_1	LmxM.28.0190.1	143.76	71.317	143.76	71.317	-1.0013	2624.2	93174	1.1346	0.12826	0.87174	0.25652	0.85342	False
LmxM.08_29.2190.1_48_0.454271123491179_1951-1970_1	LmxM.08_29.2190.1	565.89	320.92	565.89	320.92	-0.81634	30003	2.1832e+06	1.1344	0.12832	0.87168	0.25664	0.85342	False
LmxM.30.0380.1_0_0.0869565217391304_363-344_0	LmxM.30.0380.1	415.25	228.21	415.25	228.21	-0.86076	17491	1.0706e+06	1.1342	0.12835	0.87165	0.2567	0.85342	False
LmxM.29.0100.1_14_0.10536398467433_506-487_0	LmxM.29.0100.1	593.95	338.75	593.95	338.75	-0.80828	32563	2.4406e+06	1.134	0.1284	0.8716	0.25681	0.85342	False
LmxM.05.0610.1_14_0.395787944807553_1087-1106_1	LmxM.05.0610.1	355.68	192.55	355.68	192.55	-0.8819	13305	7.4954e+05	1.1339	0.12841	0.87159	0.25682	0.85342	False
LmxM.36.2400.1_57_0.428711897738446_432-451_1	LmxM.36.2400.1	282.94	149.76	282.94	149.76	-0.9133	8868.2	4.4264e+05	1.1339	0.12842	0.87158	0.25683	0.85342	False
LmxM.15.0830.1_29_0.143614851081191_345-364_1	LmxM.15.0830.1	385.47	210.38	385.47	210.38	-0.87048	15327	9.0198e+05	1.1339	0.12843	0.87157	0.25685	0.85342	False
LmxM.09.1100.1_43_0.192708333333333_138-157_1	LmxM.09.1100.1	189.01	96.277	189.01	96.277	-0.9659	4299.7	1.7489e+05	1.1338	0.12843	0.87157	0.25687	0.85342	False
LmxM.05.0120.1_38_0.0216322517207473_18-37_1	LmxM.05.0120.1	536.67	303.1	536.67	303.1	-0.82221	27280	1.9324e+06	1.1335	0.12849	0.87151	0.25699	0.85342	False
LmxM.28.0705.1_43_0.427622841965471_313-332_1	LmxM.28.0705.1	432.43	238.91	432.43	238.91	-0.85331	18725	1.1753e+06	1.1335	0.1285	0.8715	0.25701	0.85342	False
LmxM.29.0180.1_67_0.351111111111111_305-324_1	LmxM.29.0180.1	179.27	90.929	179.27	90.929	-0.9716	3902.4	1.5485e+05	1.1334	0.12852	0.87148	0.25704	0.85342	False
LmxM.05.0410.1_0_0.140408460977389_379-398_1	LmxM.05.0410.1	294.97	156.9	294.97	156.9	-0.90648	9532.3	4.8716e+05	1.1334	0.12852	0.87148	0.25705	0.85342	False
LmxM.23.1450.1_43_0.0617786829599457_81-100_1	LmxM.23.1450.1	239.41	124.8	239.41	124.8	-0.93434	6567.6	3.0133e+05	1.1334	0.12853	0.87147	0.25706	0.85342	False
LmxM.32.1000.1_0_0.142857142857143_445-426_0	LmxM.32.1000.1	618.58	354.8	618.58	354.8	-0.80022	34790	2.6799e+06	1.1331	0.12859	0.87141	0.25718	0.85342	False
Non-targeting-964	Non-target-105	609.99	349.45	609.99	349.45	-0.80193	33940	2.595e+06	1.1329	0.12862	0.87138	0.25725	0.85342	False
LmxM.17.0050.1_38_0.0786838340486409_48-67_1	LmxM.17.0050.1	847.68	502.78	847.68	502.78	-0.75243	59479	5.5361e+06	1.1329	0.12863	0.87137	0.25725	0.85342	False
LmxM.22.1670.1_0_0.0721799056945956_192-211_1	LmxM.22.1670.1	343.08	185.42	343.08	185.42	-0.88418	12428	6.8981e+05	1.1327	0.12867	0.87133	0.25733	0.85342	False
LmxM.34.1510.1_43_0.342222222222222_609-628_1	LmxM.34.1510.1	43.53	19.612	43.53	19.612	-1.1113	286.03	5983.6	1.1326	0.12869	0.87131	0.25737	0.85342	False
LmxM.09.0070.1_38_0.190707725553755_703-722_1	LmxM.09.0070.1	345.95	187.21	345.95	187.21	-0.8824	12599	7.0314e+05	1.1324	0.12872	0.87128	0.25745	0.85342	False
LmxM.29.0340.1_52_0.199415936587401_468-487_1	LmxM.29.0340.1	333.92	180.07	333.92	180.07	-0.88723	11834	6.4813e+05	1.1324	0.12873	0.87127	0.25746	0.85342	False
LmxM.20.1410.1_43_0.238044254104211_664-683_1	LmxM.20.1410.1	375.73	205.03	375.73	205.03	-0.87064	14568	8.5038e+05	1.1324	0.12874	0.87126	0.25749	0.85342	False
LmxM.07.0220.1_29_0.112159329140461_207-226_1	LmxM.07.0220.1	360.84	196.12	360.84	196.12	-0.87627	13566	7.7478e+05	1.1323	0.12875	0.87125	0.25749	0.85342	False
LmxM.22.0100.1_43_0.251366120218579_180-199_1	LmxM.22.0100.1	229.68	119.46	229.68	119.46	-0.93737	6074.3	2.7387e+05	1.1323	0.12876	0.87124	0.25751	0.85342	False
LmxM.30.1770.1_29_0.0708455762324518_213-232_1	LmxM.30.1770.1	36.084	16.046	36.084	16.046	-1.1213	200.75	3892.4	1.1321	0.12879	0.87121	0.25757	0.85342	False
LmxM.36.4290.1_38_0.188997821350763_690-709_1	LmxM.36.4290.1	36.084	16.046	36.084	16.046	-1.1213	200.75	3892.4	1.1321	0.12879	0.87121	0.25757	0.85342	False
LmxM.21.1600.1_81_0.46505376344086_336-355_1	LmxM.21.1600.1	827.64	490.3	827.64	490.3	-0.75413	56898	5.2392e+06	1.1321	0.1288	0.8712	0.25761	0.85342	False
LmxM.09.0830.1_29_0.179322179322179_414-433_1	LmxM.09.0830.1	285.23	151.55	285.23	151.55	-0.90794	8936	4.5093e+05	1.132	0.12881	0.87119	0.25762	0.85342	False
LmxM.04.0080.1_49_0.0691823899371069_41-22_0	LmxM.04.0080.1	130.02	64.185	130.02	64.185	-1.0071	2166.9	73940	1.132	0.12882	0.87118	0.25764	0.85342	False
LmxM.17.0710.1_29_0.244855967078189_591-610_1	LmxM.17.0710.1	381.46	208.6	381.46	208.6	-0.86765	14940	8.8052e+05	1.132	0.12882	0.87118	0.25764	0.85342	False
LmxM.20.0560.1_43_0.0390843104410944_62-81_1	LmxM.20.0560.1	172.4	87.363	172.4	87.363	-0.9726	3615.7	1.4152e+05	1.1317	0.12888	0.87112	0.25776	0.85342	False
LmxM.29.2120.1_38_0.0454828660436137_67-86_1	LmxM.29.2120.1	369.43	201.47	369.43	201.47	-0.8715	14105	8.1791e+05	1.1317	0.12888	0.87112	0.25777	0.85342	False
LmxM.22.0580.1_43_0.21195652173913_124-105_0	LmxM.22.0580.1	152.93	76.665	152.93	76.665	-0.9869	2907.9	1.0741e+05	1.1315	0.12892	0.87108	0.25783	0.85342	False
LmxM.32.1350.1_0_0.161172161172161_81-100_1	LmxM.32.1350.1	152.93	76.665	152.93	76.665	-0.9869	2907.9	1.0741e+05	1.1315	0.12892	0.87108	0.25783	0.85342	False
LmxM.08_29.1780.1_43_0.0463458110516934_42-61_1	LmxM.08_29.1780.1	152.93	76.665	152.93	76.665	-0.9869	2907.9	1.0741e+05	1.1315	0.12892	0.87108	0.25783	0.85342	False
LmxM.34.0930.1_52_0.32741617357002_159-178_1	LmxM.34.0930.1	162.66	82.014	162.66	82.014	-0.97931	3252.2	1.238e+05	1.1315	0.12892	0.87108	0.25785	0.85342	False
LmxM.28.1050.1_52_0.0766096169519152_85-104_1	LmxM.28.1050.1	2296.8	1524.4	2296.8	1524.4	-0.59105	2.9828e+05	5.4953e+07	1.1314	0.12895	0.87105	0.2579	0.85342	False
LmxM.25.2050.1_38_0.0462519936204147_140-159_1	LmxM.25.2050.1	126.58	62.402	126.58	62.402	-1.0088	2059.4	69521	1.1313	0.12896	0.87104	0.25791	0.85342	False
LmxM.36.2930.1_33_0.199626865671642_330-311_0	LmxM.36.2930.1	248	130.15	248	130.15	-0.92493	6944.5	3.2681e+05	1.1313	0.12897	0.87103	0.25795	0.85342	False
LmxM.22.1050.1_38_0.0117443868739206_28-47_1	LmxM.22.1050.1	213.64	110.54	213.64	110.54	-0.94434	5314.6	2.3184e+05	1.1312	0.12898	0.87102	0.25797	0.85342	False
LmxM.20.1020.1_38_0.0553887220553887_163-182_1	LmxM.20.1020.1	213.64	110.54	213.64	110.54	-0.94434	5314.6	2.3184e+05	1.1312	0.12898	0.87102	0.25797	0.85342	False
LmxM.30.0370.1_67_0.303878252331861_610-629_1	LmxM.30.0370.1	38.375	114.11	38.375	114.11	1.5476	2867.6	4482	1.1312	0.82004	0.17996	0.35992	0.85342	True
LmxM.15.0260.1_33_0.291753291753292_414-433_1	LmxM.15.0260.1	139.75	69.534	139.75	69.534	-0.99678	2465.4	87304	1.1311	0.129	0.871	0.258	0.85342	False
LmxM.08_29.0210.1_29_0.176616915422886_138-157_1	LmxM.08_29.0210.1	363.13	197.9	363.13	197.9	-0.87238	13650	7.8615e+05	1.131	0.12902	0.87098	0.25805	0.85342	False
LmxM.15.0290.1_34_0.148194271481943_361-342_0	LmxM.15.0290.1	79.041	37.441	79.041	37.441	-1.0581	865.26	23541	1.1309	0.12906	0.87094	0.25811	0.85342	False
LmxM.33.2340.1_29_0.12391713747646_332-313_0	LmxM.33.2340.1	168.96	85.58	168.96	85.58	-0.97313	3476.4	1.3512e+05	1.1308	0.12907	0.87093	0.25813	0.85342	False
LmxM.33.0520.1_29_0.149547422274695_757-776_1	LmxM.33.0520.1	149.49	74.882	149.49	74.882	-0.98783	2783.2	1.0194e+05	1.1307	0.12909	0.87091	0.25817	0.85342	False
LmxM.26.0280.1_43_0.142378559463987_81-100_1	LmxM.26.0280.1	71.595	226.43	71.595	226.43	1.6475	11987	18753	1.1307	0.81542	0.18458	0.36915	0.85342	True
LmxM.29.3100.1_0_0.196139801773605_372-391_1	LmxM.29.3100.1	540.11	306.66	540.11	306.66	-0.81458	27250	1.961e+06	1.1306	0.12911	0.87089	0.25822	0.85342	False
LmxM.32.0235.1_14_0.0238095238095238_32-51_1	LmxM.32.0235.1	191.3	98.06	191.3	98.06	-0.95699	4347	1.798e+05	1.1305	0.12912	0.87088	0.25824	0.85342	False
LmxM.21.0940.1_43_0.0845771144278607_78-97_1	LmxM.21.0940.1	2428.5	1624.2	2428.5	1624.2	-0.58001	3.2342e+05	6.2484e+07	1.1305	0.12912	0.87088	0.25825	0.85342	False
LmxM.36.3190.1_29_0.145208700764256_243-262_1	LmxM.36.3190.1	871.74	520.61	871.74	520.61	-0.74258	61646	5.9045e+06	1.1305	0.12914	0.87086	0.25827	0.85342	False
LmxM.32.1800.1_43_0.233024691358025_144-163_1	LmxM.32.1800.1	389.48	213.95	389.48	213.95	-0.86124	15405	9.2372e+05	1.1304	0.12914	0.87086	0.25829	0.85342	False
LmxM.28.2280.1_34_0.0567423230974633_261-242_0	LmxM.28.2280.1	0	0	0.57276	0	-0.6533	0	0.84987	1.1304	0.87085	0.12915	0.25831	0.85342	False
LmxM.36.3530partial.1_57_0.312757201646091_67-86_1	LmxM.36.3530partial.1	0	0	0.57276	0	-0.6533	0	0.84987	1.1304	0.87085	0.12915	0.25831	0.85342	False
LmxM.24.0320.1_14_0.233333333333333_379-398_1	LmxM.24.0320.1	0	0	0.57276	0	-0.6533	0	0.84987	1.1304	0.87085	0.12915	0.25831	0.85342	False
LmxM.22.0890.1_57_0.449864498644986_162-181_1	LmxM.22.0890.1	0	0	0.57276	0	-0.6533	0	0.84987	1.1304	0.87085	0.12915	0.25831	0.85342	False
LmxM.36.4770.1_38_0.163944343617665_267-286_1	LmxM.36.4770.1	0	0	0.57276	0	-0.6533	0	0.84987	1.1304	0.87085	0.12915	0.25831	0.85342	False
LmxM.29.1150.1_14_0.246022506790842_630-649_1	LmxM.29.1150.1	0	0	0.57276	0	-0.6533	0	0.84987	1.1304	0.87085	0.12915	0.25831	0.85342	False
LmxM.36.0870.1_19_0.0109034267912773_21-40_1	LmxM.36.0870.1	0	0	0.57276	0	-0.6533	0	0.84987	1.1304	0.87085	0.12915	0.25831	0.85342	False
LmxM.29.3660.1_43_0.248888888888889_172-153_0	LmxM.29.3660.1	0	0	0.57276	0	-0.6533	0	0.84987	1.1304	0.87085	0.12915	0.25831	0.85342	False
LmxM.22.0090.1_29_0.160280970625798_498-517_1	LmxM.22.0090.1	0	0	0.57276	0	-0.6533	0	0.84987	1.1304	0.87085	0.12915	0.25831	0.85342	False
LmxM.07.1010.1_49_0.257668711656442_133-114_0	LmxM.07.1010.1	0	0	0.57276	0	-0.6533	0	0.84987	1.1304	0.87085	0.12915	0.25831	0.85342	False
LmxM.36.0050.1_38_0.134175691937425_219-238_1	LmxM.36.0050.1	0	0	0.57276	0	-0.6533	0	0.84987	1.1304	0.87085	0.12915	0.25831	0.85342	False
LmxM.20.0870.1_29_0.00904392764857881_27-8_0	LmxM.20.0870.1	0	0	0.57276	0	-0.6533	0	0.84987	1.1304	0.87085	0.12915	0.25831	0.85342	False
LmxM.36.0450.1_29_0.182449494949495_285-304_1	LmxM.36.0450.1	0	0	0.57276	0	-0.6533	0	0.84987	1.1304	0.87085	0.12915	0.25831	0.85342	False
LmxM.36.4530.1_0_0.0898876404494382_150-131_0	LmxM.36.4530.1	0	0	0.57276	0	-0.6533	0	0.84987	1.1304	0.87085	0.12915	0.25831	0.85342	False
LmxM.25.1220.1_57_0.492635024549918_908-889_0	LmxM.25.1220.1	0	0	0.57276	0	-0.6533	0	0.84987	1.1304	0.87085	0.12915	0.25831	0.85342	False
LmxM.27.0440.1_43_0.355475763016158_597-578_0	LmxM.27.0440.1	0	0	0.57276	0	-0.6533	0	0.84987	1.1304	0.87085	0.12915	0.25831	0.85342	False
LmxM.21.1510.1_19_0.0815627141877999_364-345_0	LmxM.21.1510.1	0.57276	0	0.57276	0	-0.6533	0.16403	0.84987	1.1304	0.87085	0.12915	0.25831	0.85342	False
LmxM.24.0810.1_14_0.370940170940171_656-637_0	LmxM.24.0810.1	0	0	0.57276	0	-0.6533	0	0.84987	1.1304	0.87085	0.12915	0.25831	0.85342	False
LmxM.14.0010.1_57_0.478354978354978_435-454_1	LmxM.14.0010.1	0	0	0.57276	0	-0.6533	0	0.84987	1.1304	0.87085	0.12915	0.25831	0.85342	False
LmxM.34.3790.1_38_0.030952380952381_45133_1	LmxM.34.3790.1-LmxM.34.3800.1	0	0	0.57276	0	-0.6533	0	0.84987	1.1304	0.87085	0.12915	0.25831	0.85342	False
LmxM.36.4270.1_29_0.0497076023391813_233-252_1	LmxM.36.4270.1	0	0	0.57276	0	-0.6533	0	0.84987	1.1304	0.87085	0.12915	0.25831	0.85342	False
LmxM.34.3940.1_29_0.0396694214876033_76-57_0	LmxM.34.3940.1	0	0	0.57276	0	-0.6533	0	0.84987	1.1304	0.87085	0.12915	0.25831	0.85342	False
LmxM.29.2410.1_43_0.310641627543036_393-412_1	LmxM.29.2410.1	0	0	0.57276	0	-0.6533	0	0.84987	1.1304	0.87085	0.12915	0.25831	0.85342	False
LmxM.08.1140.1_19_0.194297782470961_556-537_0	LmxM.08.1140.1	0	0	0.57276	0	-0.6533	0	0.84987	1.1304	0.87085	0.12915	0.25831	0.85342	False
LmxM.23.0040.1_43_0.208516886930984_136-155_1	LmxM.23.0040.1	0.57276	0	0.57276	0	-0.6533	0.16403	0.84987	1.1304	0.87085	0.12915	0.25831	0.85342	False
LmxM.32.2320.1_0_0.192781316348195_450-469_1	LmxM.32.2320.1	0	0	0.57276	0	-0.6533	0	0.84987	1.1304	0.87085	0.12915	0.25831	0.85342	False
LmxM.28.2740.1_49_0.293929712460064_280-261_0	LmxM.28.2740.1-LmxM.28.2740a.1-LmxM.28.2750partial.1	0.57276	0	0.57276	0	-0.6533	0.16403	0.84987	1.1304	0.87085	0.12915	0.25831	0.85342	False
LmxM.32.1970.1_49_0.0564516129032258_93-74_0	LmxM.32.1970.1	0	0	0.57276	0	-0.6533	0	0.84987	1.1304	0.87085	0.12915	0.25831	0.85342	False
LmxM.20.0810.1_43_0.0464591790708164_97-116_1	LmxM.20.0810.1	0	0	0.57276	0	-0.6533	0	0.84987	1.1304	0.87085	0.12915	0.25831	0.85342	False
LmxM.27.1060.1_34_0.1859410430839_252-233_0	LmxM.27.1060.1	0	0	0.57276	0	-0.6533	0	0.84987	1.1304	0.87085	0.12915	0.25831	0.85342	False
LmxM.31.0840.1_0_0.0621794871794872_90-109_1	LmxM.31.0840.1	0	0	0.57276	0	-0.6533	0	0.84987	1.1304	0.87085	0.12915	0.25831	0.85342	False
LmxM.18.0600.1_29_0.129251700680272_241-260_1	LmxM.18.0600.1	0.57276	0	0.57276	0	-0.6533	0.16403	0.84987	1.1304	0.87085	0.12915	0.25831	0.85342	False
LmxM.13.1620.1_0_0.10233918128655_171-190_1	LmxM.13.1620.1	0	0	0.57276	0	-0.6533	0	0.84987	1.1304	0.87085	0.12915	0.25831	0.85342	False
LmxM.25.2290.1_43_0.209876543209877_182-201_1	LmxM.25.2290.1	0	0	0.57276	0	-0.6533	0	0.84987	1.1304	0.87085	0.12915	0.25831	0.85342	False
LmxM.04.0060.1_43_0.141951837769328_102-121_1	LmxM.04.0060.1	0	0	0.57276	0	-0.6533	0	0.84987	1.1304	0.87085	0.12915	0.25831	0.85342	False
LmxM.34.0740.1_14_0.347012239020878_959-978_1	LmxM.34.0740.1	0	0	0.57276	0	-0.6533	0	0.84987	1.1304	0.87085	0.12915	0.25831	0.85342	False
LmxM.21.0810.1_38_0.053921568627451_116-135_1	LmxM.21.0810.1	0	0	0.57276	0	-0.6533	0	0.84987	1.1304	0.87085	0.12915	0.25831	0.85342	False
LmxM.26.1390.1_0_0.0639853747714808_216-197_0	LmxM.26.1390.1	0	0	0.57276	0	-0.6533	0	0.84987	1.1304	0.87085	0.12915	0.25831	0.85342	False
LmxM.31.2240.1_29_0.190186125211506_555-574_1	LmxM.31.2240.1	0	0	0.57276	0	-0.6533	0	0.84987	1.1304	0.87085	0.12915	0.25831	0.85342	False
LmxM.23.0760.1_43_0.146131805157593_162-143_0	LmxM.23.0760.1	0.57276	0	0.57276	0	-0.6533	0.16403	0.84987	1.1304	0.87085	0.12915	0.25831	0.85342	False
LmxM.10.0660.1_43_0.0668708524757529_402-383_0	LmxM.10.0660.1	0	0	0.57276	0	-0.6533	0	0.84987	1.1304	0.87085	0.12915	0.25831	0.85342	False
LmxM.10.1200.1_29_0.0878018187519599_274-293_1	LmxM.10.1200.1	0.57276	0	0.57276	0	-0.6533	0.16403	0.84987	1.1304	0.87085	0.12915	0.25831	0.85342	False
LmxM.27.1180.1_29_0.102442868400315_124-143_1	LmxM.27.1180.1	0.57276	0	0.57276	0	-0.6533	0.16403	0.84987	1.1304	0.87085	0.12915	0.25831	0.85342	False
LmxM.08_29.0080.1_19_0.168_70-51_0	LmxM.08_29.0080.1	0	0	0.57276	0	-0.6533	0	0.84987	1.1304	0.87085	0.12915	0.25831	0.85342	False
LmxM.19.0400.1_43_0.271648873072361_222-241_1	LmxM.19.0400.1	0.57276	0	0.57276	0	-0.6533	0.16403	0.84987	1.1304	0.87085	0.12915	0.25831	0.85342	False
LmxM.18.0320.1_43_0.150702426564496_111-130_1	LmxM.18.0320.1	0.57276	0	0.57276	0	-0.6533	0.16403	0.84987	1.1304	0.87085	0.12915	0.25831	0.85342	False
LmxM.21.1330partial.1_14_0.327039930555556_1502-1521_1	LmxM.21.1330partial.1	0	0	0.57276	0	-0.6533	0	0.84987	1.1304	0.87085	0.12915	0.25831	0.85342	False
LmxM.04.0400.1_29_0.187311178247734_192-173_0	LmxM.04.0400.1	0	0	0.57276	0	-0.6533	0	0.84987	1.1304	0.87085	0.12915	0.25831	0.85342	False
LmxM.34.1510.1_33_0.342222222222222_611-630_1	LmxM.34.1510.1	0	0	0.57276	0	-0.6533	0	0.84987	1.1304	0.87085	0.12915	0.25831	0.85342	False
LmxM.10.1110.1_71_0.428661616161616_672-691_1	LmxM.10.1110.1	0.57276	0	0.57276	0	-0.6533	0.16403	0.84987	1.1304	0.87085	0.12915	0.25831	0.85342	False
LmxM.36.4020.1_29_0.10589651022864_84-103_1	LmxM.36.4020.1	0	0	0.57276	0	-0.6533	0	0.84987	1.1304	0.87085	0.12915	0.25831	0.85342	False
LmxM.13.1420.1_57_0.202429149797571_159-140_0	LmxM.13.1420.1	0	0	0.57276	0	-0.6533	0	0.84987	1.1304	0.87085	0.12915	0.25831	0.85342	False
LmxM.24.1170.1_29_0.0318001135718342_108-127_1	LmxM.24.1170.1	0	0	0.57276	0	-0.6533	0	0.84987	1.1304	0.87085	0.12915	0.25831	0.85342	False
LmxM.31.2960.1_0_0.106519742883379_226-245_1	LmxM.31.2960.1	0	0	0.57276	0	-0.6533	0	0.84987	1.1304	0.87085	0.12915	0.25831	0.85342	False
LmxM.31.2960.1_14_0.147842056932966_312-331_1	LmxM.31.2960.1	0	0	0.57276	0	-0.6533	0	0.84987	1.1304	0.87085	0.12915	0.25831	0.85342	False
LmxM.08.0280.1_33_0.280839895013123_326-307_0	LmxM.08.0280.1	0.57276	0	0.57276	0	-0.6533	0.16403	0.84987	1.1304	0.87085	0.12915	0.25831	0.85342	False
LmxM.25.1090.1_29_0.129136400322841_155-174_1	LmxM.25.1090.1	0	0	0.57276	0	-0.6533	0	0.84987	1.1304	0.87085	0.12915	0.25831	0.85342	False
LmxM.29.0480.1_29_0.145390070921986_198-217_1	LmxM.29.0480.1	0	0	0.57276	0	-0.6533	0	0.84987	1.1304	0.87085	0.12915	0.25831	0.85342	False
LmxM.29.0630.1_33_0.358649789029536_514-495_0	LmxM.29.0630.1	0	0	0.57276	0	-0.6533	0	0.84987	1.1304	0.87085	0.12915	0.25831	0.85342	False
LmxM.20.0510.1_0_0.176744186046512_232-213_0	LmxM.20.0510.1	0	0	0.57276	0	-0.6533	0	0.84987	1.1304	0.87085	0.12915	0.25831	0.85342	False
LmxM.36.3510.1_43_0.259481037924152_123-142_1	LmxM.36.3510.1	0	0	0.57276	0	-0.6533	0	0.84987	1.1304	0.87085	0.12915	0.25831	0.85342	False
LmxM.32.2520.1_43_0.476530005941771_792-811_1	LmxM.32.2520.1	0	0	0.57276	0	-0.6533	0	0.84987	1.1304	0.87085	0.12915	0.25831	0.85342	False
LmxM.34.1300.1_29_0.0425055928411633_45291_1	LmxM.34.1300.1	0	0	0.57276	0	-0.6533	0	0.84987	1.1304	0.87085	0.12915	0.25831	0.85342	False
LmxM.21.0510.1_48_0.282918149466192_486-467_0	LmxM.21.0510.1	0.57276	0	0.57276	0	-0.6533	0.16403	0.84987	1.1304	0.87085	0.12915	0.25831	0.85342	False
LmxM.28.2500.1_57_0.42_446-427_0	LmxM.28.2500.1	0.57276	0	0.57276	0	-0.6533	0.16403	0.84987	1.1304	0.87085	0.12915	0.25831	0.85342	False
LmxM.36.5670.1_14_0.328557784145177_681-700_1	LmxM.36.5670.1	0	0	0.57276	0	-0.6533	0	0.84987	1.1304	0.87085	0.12915	0.25831	0.85342	False
LmxM.22.0280.1_29_0.0406793048973144_97-116_1	LmxM.22.0280.1	0	0	0.57276	0	-0.6533	0	0.84987	1.1304	0.87085	0.12915	0.25831	0.85342	False
LmxM.32.2580.1_67_0.493333333333333_144-163_1	LmxM.32.2580.1	0	0	0.57276	0	-0.6533	0	0.84987	1.1304	0.87085	0.12915	0.25831	0.85342	False
LmxM.01.0320.1_29_0.0292207792207792_33-14_0	LmxM.01.0320.1	0.57276	0	0.57276	0	-0.6533	0.16403	0.84987	1.1304	0.87085	0.12915	0.25831	0.85342	False
LmxM.30.1080.1_38_0.182441700960219_525-544_1	LmxM.30.1080.1	0	0	0.57276	0	-0.6533	0	0.84987	1.1304	0.87085	0.12915	0.25831	0.85342	False
LmxM.36.2630.1_0_0.143862694050718_1488-1507_1	LmxM.36.2630.1	0	0	0.57276	0	-0.6533	0	0.84987	1.1304	0.87085	0.12915	0.25831	0.85342	False
LmxM.24.0040.1_67_0.427145708582834_208-227_1	LmxM.24.0040.1-LmxM.31.0430.1	0.57276	0	0.57276	0	-0.6533	0.16403	0.84987	1.1304	0.87085	0.12915	0.25831	0.85342	False
LmxM.15.0430.1_38_0.104406130268199_103-122_1	LmxM.15.0430.1	0	0	0.57276	0	-0.6533	0	0.84987	1.1304	0.87085	0.12915	0.25831	0.85342	False
LmxM.28.2170.1_43_0.477505112474438_925-944_1	LmxM.28.2170.1	0	0	0.57276	0	-0.6533	0	0.84987	1.1304	0.87085	0.12915	0.25831	0.85342	False
LmxM.19.0070.1_38_0.152647975077882_190-209_1	LmxM.19.0070.1	0.57276	0	0.57276	0	-0.6533	0.16403	0.84987	1.1304	0.87085	0.12915	0.25831	0.85342	False
LmxM.33.2220.1_33_0.205673758865248_440-421_0	LmxM.33.2220.1	0	0	0.57276	0	-0.6533	0	0.84987	1.1304	0.87085	0.12915	0.25831	0.85342	False
LmxM.28.2760.1_49_0.394957983193277_712-693_0	LmxM.28.2760.1	0.57276	0	0.57276	0	-0.6533	0.16403	0.84987	1.1304	0.87085	0.12915	0.25831	0.85342	False
LmxM.02.0280.1_19_0.104700854700855_42-61_1	LmxM.02.0280.1	0	0	0.57276	0	-0.6533	0	0.84987	1.1304	0.87085	0.12915	0.25831	0.85342	False
LmxM.22.0380.1_43_0.221008840353614_843-862_1	LmxM.22.0380.1	0.57276	0	0.57276	0	-0.6533	0.16403	0.84987	1.1304	0.87085	0.12915	0.25831	0.85342	False
LmxM.32.1210.1_14_0.377521613832853_398-379_0	LmxM.32.1210.1	0	0	0.57276	0	-0.6533	0	0.84987	1.1304	0.87085	0.12915	0.25831	0.85342	False
LmxM.36.2710.1_19_0.0664335664335664_117-98_0	LmxM.36.2710.1	0	0	0.57276	0	-0.6533	0	0.84987	1.1304	0.87085	0.12915	0.25831	0.85342	False
LmxM.19.1020.1_43_0.26489226869455_415-434_1	LmxM.19.1020.1	0	0	0.57276	0	-0.6533	0	0.84987	1.1304	0.87085	0.12915	0.25831	0.85342	False
LmxM.31.1370.1_0_0.179841070681723_426-445_1	LmxM.31.1370.1	0	0	0.57276	0	-0.6533	0	0.84987	1.1304	0.87085	0.12915	0.25831	0.85342	False
LmxM.36.1070.1_48_0.44_169-150_0	LmxM.36.1070.1-LmxM.36.1100.1	0	0	0.57276	0	-0.6533	0	0.84987	1.1304	0.87085	0.12915	0.25831	0.85342	False
LmxM.27.1010.1_38_0.0206773618538324_52-71_1	LmxM.27.1010.1	0	0	0.57276	0	-0.6533	0	0.84987	1.1304	0.87085	0.12915	0.25831	0.85342	False
LmxM.29.2900.1_19_0.164391353811149_284-303_1	LmxM.29.2900.1	0	0	0.57276	0	-0.6533	0	0.84987	1.1304	0.87085	0.12915	0.25831	0.85342	False
LmxM.24.1810.1_52_0.17535903250189_222-241_1	LmxM.24.1810.1	0	0	0.57276	0	-0.6533	0	0.84987	1.1304	0.87085	0.12915	0.25831	0.85342	False
LmxM.01.0160.1_43_0.288065843621399_63-82_1	LmxM.01.0160.1	0.57276	0	0.57276	0	-0.6533	0.16403	0.84987	1.1304	0.87085	0.12915	0.25831	0.85342	False
LmxM.31.0870.1_34_0.158_242-223_0	LmxM.31.0870.1	0	0	0.57276	0	-0.6533	0	0.84987	1.1304	0.87085	0.12915	0.25831	0.85342	False
LmxM.21.1330partial.1_0_0.0627170138888889_286-305_1	LmxM.21.1330partial.1	0.57276	0	0.57276	0	-0.6533	0.16403	0.84987	1.1304	0.87085	0.12915	0.25831	0.85342	False
LmxM.11.0160.1_0_0.191771946873988_586-605_1	LmxM.11.0160.1	0	0	0.57276	0	-0.6533	0	0.84987	1.1304	0.87085	0.12915	0.25831	0.85342	False
LmxM.28.1760.1_19_0.0159607120933088_83-64_0	LmxM.28.1760.1	0	0	0.57276	0	-0.6533	0	0.84987	1.1304	0.87085	0.12915	0.25831	0.85342	False
LmxM.26.0200.1_29_0.1998361998362_240-259_1	LmxM.26.0200.1	0	0	0.57276	0	-0.6533	0	0.84987	1.1304	0.87085	0.12915	0.25831	0.85342	False
LmxM.08_29.2260.1_33_0.33748701973001_321-340_1	LmxM.08_29.2260.1	0	0	0.57276	0	-0.6533	0	0.84987	1.1304	0.87085	0.12915	0.25831	0.85342	False
LmxM.36.5310.1_43_0.194444444444444_211-230_1	LmxM.36.5310.1	0	0	0.57276	0	-0.6533	0	0.84987	1.1304	0.87085	0.12915	0.25831	0.85342	False
LmxM.25.0170.1_34_0.0498177399756987_127-108_0	LmxM.25.0170.1	0	0	0.57276	0	-0.6533	0	0.84987	1.1304	0.87085	0.12915	0.25831	0.85342	False
LmxM.28.0470.1_29_0.134671685487244_317-336_1	LmxM.28.0470.1	0	0	0.57276	0	-0.6533	0	0.84987	1.1304	0.87085	0.12915	0.25831	0.85342	False
LmxM.27.1910.1_71_0.442080378250591_179-198_1	LmxM.27.1910.1	0.57276	0	0.57276	0	-0.6533	0.16403	0.84987	1.1304	0.87085	0.12915	0.25831	0.85342	False
LmxM.31.0840.1_19_0.2_315-296_0	LmxM.31.0840.1	0	0	0.57276	0	-0.6533	0	0.84987	1.1304	0.87085	0.12915	0.25831	0.85342	False
LmxM.36.5420.1_48_0.494252873563218_423-442_1	LmxM.36.5420.1	0	0	0.57276	0	-0.6533	0	0.84987	1.1304	0.87085	0.12915	0.25831	0.85342	False
LmxM.21.0390.1_43_0.0623836126629423_58-77_1	LmxM.21.0390.1	0	0	0.57276	0	-0.6533	0	0.84987	1.1304	0.87085	0.12915	0.25831	0.85342	False
LmxM.26.1300.1_38_0.0962715637173066_342-361_1	LmxM.26.1300.1	0	0	0.57276	0	-0.6533	0	0.84987	1.1304	0.87085	0.12915	0.25831	0.85342	False
LmxM.29.3390.1_0_0.172472677595628_501-520_1	LmxM.29.3390.1	0	0	0.57276	0	-0.6533	0	0.84987	1.1304	0.87085	0.12915	0.25831	0.85342	False
LmxM.22.0110.1_29_0.170979198376459_333-352_1	LmxM.22.0110.1	0	0	0.57276	0	-0.6533	0	0.84987	1.1304	0.87085	0.12915	0.25831	0.85342	False
LmxM.20.1120.1_29_0.0111315359477124_103-122_1	LmxM.20.1120.1	0	0	0.57276	0	-0.6533	0	0.84987	1.1304	0.87085	0.12915	0.25831	0.85342	False
LmxM.32.0010.1_29_0.0818144997974889_197-216_1	LmxM.32.0010.1	0	0	0.57276	0	-0.6533	0	0.84987	1.1304	0.87085	0.12915	0.25831	0.85342	False
LmxM.33.2220.1_0_0.0728132387706856_150-169_1	LmxM.33.2220.1	0	0	0.57276	0	-0.6533	0	0.84987	1.1304	0.87085	0.12915	0.25831	0.85342	False
LmxM.34.4860.1_33_0.34_361-342_0	LmxM.34.4860.1	0	0	0.57276	0	-0.6533	0	0.84987	1.1304	0.87085	0.12915	0.25831	0.85342	False
LmxM.36.5260.1_38_0.0603921568627451_150-169_1	LmxM.36.5260.1	0	0	0.57276	0	-0.6533	0	0.84987	1.1304	0.87085	0.12915	0.25831	0.85342	False
LmxM.28.1020.1_29_0.115180467091295_212-231_1	LmxM.28.1020.1	0	0	0.57276	0	-0.6533	0	0.84987	1.1304	0.87085	0.12915	0.25831	0.85342	False
LmxM.22.0540.1_14_0.291853512705531_777-796_1	LmxM.22.0540.1	0	0	0.57276	0	-0.6533	0	0.84987	1.1304	0.87085	0.12915	0.25831	0.85342	False
LmxM.32.1650.1_29_0.411027568922306_322-341_1	LmxM.32.1650.1	0	0	0.57276	0	-0.6533	0	0.84987	1.1304	0.87085	0.12915	0.25831	0.85342	False
LmxM.29.3580.1_14_0.24076546506453_537-556_1	LmxM.29.3580.1	0.57276	0	0.57276	0	-0.6533	0.16403	0.84987	1.1304	0.87085	0.12915	0.25831	0.85342	False
LmxM.17.1320.1_29_0.0738216922203294_123-142_1	LmxM.17.1320.1	0	0	0.57276	0	-0.6533	0	0.84987	1.1304	0.87085	0.12915	0.25831	0.85342	False
LmxM.31.0530.1_67_0.4337899543379_184-203_1	LmxM.31.0530.1	0	0	0.57276	0	-0.6533	0	0.84987	1.1304	0.87085	0.12915	0.25831	0.85342	False
LmxM.24.0910.1_14_0.348295926849543_832-851_1	LmxM.24.0910.1	0	0	0.57276	0	-0.6533	0	0.84987	1.1304	0.87085	0.12915	0.25831	0.85342	False
LmxM.25.0410.1_57_0.315315315315315_276-295_1	LmxM.25.0410.1	0.57276	0	0.57276	0	-0.6533	0.16403	0.84987	1.1304	0.87085	0.12915	0.25831	0.85342	False
LmxM.22.0380.1_29_0.0577223088923557_225-206_0	LmxM.22.0380.1	0.57276	0	0.57276	0	-0.6533	0.16403	0.84987	1.1304	0.87085	0.12915	0.25831	0.85342	False
LmxM.21.1540.1_19_0.185994397759104_1002-983_0	LmxM.21.1540.1	0	0	0.57276	0	-0.6533	0	0.84987	1.1304	0.87085	0.12915	0.25831	0.85342	False
LmxM.34.5150.1_43_0.1207805907173_223-242_1	LmxM.34.5150.1	0.57276	0	0.57276	0	-0.6533	0.16403	0.84987	1.1304	0.87085	0.12915	0.25831	0.85342	False
LmxM.36.3290.1_0_0.02647412755716_16-35_1	LmxM.36.3290.1	0	0	0.57276	0	-0.6533	0	0.84987	1.1304	0.87085	0.12915	0.25831	0.85342	False
LmxM.20.1530.1_33_0.13755980861244_354-335_0	LmxM.20.1530.1	0	0	0.57276	0	-0.6533	0	0.84987	1.1304	0.87085	0.12915	0.25831	0.85342	False
LmxM.26.2450.1_67_0.406906906906907_265-284_1	LmxM.26.2450.1	0	0	0.57276	0	-0.6533	0	0.84987	1.1304	0.87085	0.12915	0.25831	0.85342	False
LmxM.13.0140.1_57_0.417112299465241_239-220_0	LmxM.13.0140.1	0	0	0.57276	0	-0.6533	0	0.84987	1.1304	0.87085	0.12915	0.25831	0.85342	False
LmxM.29.1620.1_52_0.331898613103778_688-707_1	LmxM.29.1620.1	0	0	0.57276	0	-0.6533	0	0.84987	1.1304	0.87085	0.12915	0.25831	0.85342	False
LmxM.20.0810.1_38_0.0951736580965268_205-224_1	LmxM.20.0810.1	0	0	0.57276	0	-0.6533	0	0.84987	1.1304	0.87085	0.12915	0.25831	0.85342	False
LmxM.32.1700.1_29_0.0740066727327874_237-256_1	LmxM.32.1700.1	0	0	0.57276	0	-0.6533	0	0.84987	1.1304	0.87085	0.12915	0.25831	0.85342	False
LmxM.08_29.2610.1_38_0.197411003236246_420-439_1	LmxM.08_29.2610.1	0	0	0.57276	0	-0.6533	0	0.84987	1.1304	0.87085	0.12915	0.25831	0.85342	False
LmxM.18.1250.1_43_0.195906432748538_462-481_1	LmxM.18.1250.1	0	0	0.57276	0	-0.6533	0	0.84987	1.1304	0.87085	0.12915	0.25831	0.85342	False
LmxM.36.3280.1_0_0.113960113960114_394-413_1	LmxM.36.3280.1	0.57276	0	0.57276	0	-0.6533	0.16403	0.84987	1.1304	0.87085	0.12915	0.25831	0.85342	False
LmxM.32.1640.1_29_0.42741935483871_164-145_0	LmxM.32.1640.1	0	0	0.57276	0	-0.6533	0	0.84987	1.1304	0.87085	0.12915	0.25831	0.85342	False
LmxM.18.1130.1_29_0.174402250351617_118-137_1	LmxM.18.1130.1	0	0	0.57276	0	-0.6533	0	0.84987	1.1304	0.87085	0.12915	0.25831	0.85342	False
LmxM.31.1480.1_29_0.0638297872340425_130-111_0	LmxM.31.1480.1	0	0	0.57276	0	-0.6533	0	0.84987	1.1304	0.87085	0.12915	0.25831	0.85342	False
LmxM.08_29.0800.1_43_0.263105835806133_525-544_1	LmxM.08_29.0800.1	0	0	0.57276	0	-0.6533	0	0.84987	1.1304	0.87085	0.12915	0.25831	0.85342	False
LmxM.21.0320.1_43_0.0829756795422032_52-71_1	LmxM.21.0320.1	0.57276	0	0.57276	0	-0.6533	0.16403	0.84987	1.1304	0.87085	0.12915	0.25831	0.85342	False
LmxM.21.1870.1_33_0.136724960254372_268-249_0	LmxM.21.1870.1	0.57276	0	0.57276	0	-0.6533	0.16403	0.84987	1.1304	0.87085	0.12915	0.25831	0.85342	False
LmxM.36.6970.1_43_0.211817168338907_183-202_1	LmxM.36.6970.1	0.57276	0	0.57276	0	-0.6533	0.16403	0.84987	1.1304	0.87085	0.12915	0.25831	0.85342	False
LmxM.30.2790.1_71_0.437616387337058_226-245_1	LmxM.30.2790.1	0	0	0.57276	0	-0.6533	0	0.84987	1.1304	0.87085	0.12915	0.25831	0.85342	False
LmxM.22.0280.1_29_0.0406793048973144_96-115_1	LmxM.22.0280.1	0.57276	0	0.57276	0	-0.6533	0.16403	0.84987	1.1304	0.87085	0.12915	0.25831	0.85342	False
LmxM.15.0800.1_0_0.0415863840719332_253-272_1	LmxM.15.0800.1	0	0	0.57276	0	-0.6533	0	0.84987	1.1304	0.87085	0.12915	0.25831	0.85342	False
LmxM.33.4030.1_14_0.366565961732125_358-377_1	LmxM.33.4030.1	0	0	0.57276	0	-0.6533	0	0.84987	1.1304	0.87085	0.12915	0.25831	0.85342	False
LmxM.27.2480.1_38_0.158236057068742_238-257_1	LmxM.27.2480.1	0	0	0.57276	0	-0.6533	0	0.84987	1.1304	0.87085	0.12915	0.25831	0.85342	False
LmxM.32.0550.1_0_0.0228095013371087_141-160_1	LmxM.32.0550.1	0	0	0.57276	0	-0.6533	0	0.84987	1.1304	0.87085	0.12915	0.25831	0.85342	False
LmxM.36.6850.1_29_0.0643145902241823_168-187_1	LmxM.36.6850.1	0	0	0.57276	0	-0.6533	0	0.84987	1.1304	0.87085	0.12915	0.25831	0.85342	False
LmxM.29.1890.1_43_0.184162062615101_94-113_1	LmxM.29.1890.1	0.57276	0	0.57276	0	-0.6533	0.16403	0.84987	1.1304	0.87085	0.12915	0.25831	0.85342	False
LmxM.36.0390.1_33_0.318112633181126_632-613_0	LmxM.36.0390.1	0	0	0.57276	0	-0.6533	0	0.84987	1.1304	0.87085	0.12915	0.25831	0.85342	False
LmxM.21.1870.1_14_0.280339162692104_523-542_1	LmxM.21.1870.1	0.57276	0	0.57276	0	-0.6533	0.16403	0.84987	1.1304	0.87085	0.12915	0.25831	0.85342	False
LmxM.18.1610.1_29_0.0905852417302799_174-193_1	LmxM.18.1610.1	0	0	0.57276	0	-0.6533	0	0.84987	1.1304	0.87085	0.12915	0.25831	0.85342	False
LmxM.29.0710.1_0_0.0828762949421085_129-148_1	LmxM.29.0710.1	0	0	0.57276	0	-0.6533	0	0.84987	1.1304	0.87085	0.12915	0.25831	0.85342	False
LmxM.30.1700.1_14_0.355457227138643_727-708_0	LmxM.30.1700.1	0	0	0.57276	0	-0.6533	0	0.84987	1.1304	0.87085	0.12915	0.25831	0.85342	False
LmxM.20.0020.1_48_0.230952380952381_300-281_0	LmxM.20.0020.1	0	0	0.57276	0	-0.6533	0	0.84987	1.1304	0.87085	0.12915	0.25831	0.85342	False
LmxM.29.3040.1_29_0.0300751879699248_55-36_0	LmxM.29.3040.1	0	0	0.57276	0	-0.6533	0	0.84987	1.1304	0.87085	0.12915	0.25831	0.85342	False
LmxM.36.1420.1_29_0.188612099644128_323-304_0	LmxM.36.1420.1	0	0	0.57276	0	-0.6533	0	0.84987	1.1304	0.87085	0.12915	0.25831	0.85342	False
LmxM.21.0100.1_49_0.361842105263158_171-152_0	LmxM.21.0100.1	0	0	0.57276	0	-0.6533	0	0.84987	1.1304	0.87085	0.12915	0.25831	0.85342	False
LmxM.36.2110.1_57_0.48548199767712_411-430_1	LmxM.36.2110.1	0	0	0.57276	0	-0.6533	0	0.84987	1.1304	0.87085	0.12915	0.25831	0.85342	False
LmxM.28.0010.1_52_0.260133091349062_423-442_1	LmxM.28.0010.1	0	0	0.57276	0	-0.6533	0	0.84987	1.1304	0.87085	0.12915	0.25831	0.85342	False
LmxM.31.2490.1_19_0.171317829457364_666-647_0	LmxM.31.2490.1	0	0	0.57276	0	-0.6533	0	0.84987	1.1304	0.87085	0.12915	0.25831	0.85342	False
LmxM.24.1460.1_33_0.235341365461847_583-602_1	LmxM.24.1460.1	0	0	0.57276	0	-0.6533	0	0.84987	1.1304	0.87085	0.12915	0.25831	0.85342	False
LmxM.26.0830.1_33_0.336158192090395_360-341_0	LmxM.26.0830.1	0	0	0.57276	0	-0.6533	0	0.84987	1.1304	0.87085	0.12915	0.25831	0.85342	False
LmxM.25.1090.1_29_0.129136400322841_156-175_1	LmxM.25.1090.1	0	0	0.57276	0	-0.6533	0	0.84987	1.1304	0.87085	0.12915	0.25831	0.85342	False
LmxM.24.0910.1_0_0.157522859517872_375-394_1	LmxM.24.0910.1	0	0	0.57276	0	-0.6533	0	0.84987	1.1304	0.87085	0.12915	0.25831	0.85342	False
LmxM.32.2280.1_0_0.0331384015594542_106-87_0	LmxM.32.2280.1	0	0	0.57276	0	-0.6533	0	0.84987	1.1304	0.87085	0.12915	0.25831	0.85342	False
LmxM.36.0590.1_67_0.294573643410853_182-201_1	LmxM.36.0590.1	0.57276	0	0.57276	0	-0.6533	0.16403	0.84987	1.1304	0.87085	0.12915	0.25831	0.85342	False
LmxM.33.1010.1_0_0.0345217883418223_55-74_1	LmxM.33.1010.1	0	0	0.57276	0	-0.6533	0	0.84987	1.1304	0.87085	0.12915	0.25831	0.85342	False
LmxM.36.3570.1_0_0.177117711771177_318-337_1	LmxM.36.3570.1	0	0	0.57276	0	-0.6533	0	0.84987	1.1304	0.87085	0.12915	0.25831	0.85342	False
LmxM.34.4250.1_0_0.0684931506849315_63-44_0	LmxM.34.4250.1	0	0	0.57276	0	-0.6533	0	0.84987	1.1304	0.87085	0.12915	0.25831	0.85342	False
LmxM.04.0123.1_29_0.13034188034188_55-74_1	LmxM.04.0123.1	0	0	0.57276	0	-0.6533	0	0.84987	1.1304	0.87085	0.12915	0.25831	0.85342	False
LmxM.16.0960.1_0_0.123381049761418_175-194_1	LmxM.16.0960.1	0	0	0.57276	0	-0.6533	0	0.84987	1.1304	0.87085	0.12915	0.25831	0.85342	False
LmxM.26.1790.1_14_0.200553749849525_1661-1680_1	LmxM.26.1790.1	0	0	0.57276	0	-0.6533	0	0.84987	1.1304	0.87085	0.12915	0.25831	0.85342	False
LmxM.21.0100.1_43_0.361842105263158_170-151_0	LmxM.21.0100.1	0	0	0.57276	0	-0.6533	0	0.84987	1.1304	0.87085	0.12915	0.25831	0.85342	False
LmxM.24.0910.1_0_0.157522859517872_374-393_1	LmxM.24.0910.1	0	0	0.57276	0	-0.6533	0	0.84987	1.1304	0.87085	0.12915	0.25831	0.85342	False
LmxM.16.0460.1_71_0.40625_204-185_0	LmxM.16.0460.1-LmxM.33.3650.1	0	0	0.57276	0	-0.6533	0	0.84987	1.1304	0.87085	0.12915	0.25831	0.85342	False
LmxM.31.0820.1_33_0.248484848484848_128-109_0	LmxM.31.0820.1	0	0	0.57276	0	-0.6533	0	0.84987	1.1304	0.87085	0.12915	0.25831	0.85342	False
LmxM.30.1700.1_29_0.39724680432645_799-818_1	LmxM.30.1700.1	0	0	0.57276	0	-0.6533	0	0.84987	1.1304	0.87085	0.12915	0.25831	0.85342	False
LmxM.33.3750.1_19_0.127250155183116_199-218_1	LmxM.33.3750.1	0	0	0.57276	0	-0.6533	0	0.84987	1.1304	0.87085	0.12915	0.25831	0.85342	False
LmxM.30.2750.1_43_0.303030303030303_397-416_1	LmxM.30.2750.1	0	0	0.57276	0	-0.6533	0	0.84987	1.1304	0.87085	0.12915	0.25831	0.85342	False
LmxM.05.0780.1_57_0.378378378378378_178-159_0	LmxM.05.0780.1	0	0	0.57276	0	-0.6533	0	0.84987	1.1304	0.87085	0.12915	0.25831	0.85342	False
LmxM.14.1200.1_14_0.342731829573935_540-559_1	LmxM.14.1200.1	0	0	0.57276	0	-0.6533	0	0.84987	1.1304	0.87085	0.12915	0.25831	0.85342	False
LmxM.34.3470.1_29_0.0175109443402126_25-44_1	LmxM.34.3470.1	0	0	0.57276	0	-0.6533	0	0.84987	1.1304	0.87085	0.12915	0.25831	0.85342	False
LmxM.15.0500.1_34_0.146123260437376_446-427_0	LmxM.15.0500.1	0	0	0.57276	0	-0.6533	0	0.84987	1.1304	0.87085	0.12915	0.25831	0.85342	False
LmxM.17.0040.1_74_0.328263624841572_248-267_1	LmxM.17.0040.1	0	0	0.57276	0	-0.6533	0	0.84987	1.1304	0.87085	0.12915	0.25831	0.85342	False
LmxM.31.2230.1_14_0.239139784946237_552-571_1	LmxM.31.2230.1	0	0	0.57276	0	-0.6533	0	0.84987	1.1304	0.87085	0.12915	0.25831	0.85342	False
LmxM.23.0650.1_29_0.0504587155963303_39-20_0	LmxM.23.0650.1	0	0	0.57276	0	-0.6533	0	0.84987	1.1304	0.87085	0.12915	0.25831	0.85342	False
LmxM.24.1660.1_49_0.357142857142857_561-542_0	LmxM.24.1660.1	0	0	0.57276	0	-0.6533	0	0.84987	1.1304	0.87085	0.12915	0.25831	0.85342	False
LmxM.34.3210.1_29_0.0711779448621554_136-155_1	LmxM.34.3210.1	0	0	0.57276	0	-0.6533	0	0.84987	1.1304	0.87085	0.12915	0.25831	0.85342	False
LmxM.29.2660.1_33_0.352601156069364_554-535_0	LmxM.29.2660.1	0	0	0.57276	0	-0.6533	0	0.84987	1.1304	0.87085	0.12915	0.25831	0.85342	False
LmxM.21.1555.1_49_0.151515151515152_190-171_0	LmxM.21.1555.1	0.57276	0	0.57276	0	-0.6533	0.16403	0.84987	1.1304	0.87085	0.12915	0.25831	0.85342	False
LmxM.36.5330.1_52_0.296502630764469_951-970_1	LmxM.36.5330.1	0.57276	0	0.57276	0	-0.6533	0.16403	0.84987	1.1304	0.87085	0.12915	0.25831	0.85342	False
LmxM.06.1100.1_57_0.399339933993399_372-353_0	LmxM.06.1100.1	0.57276	0	0.57276	0	-0.6533	0.16403	0.84987	1.1304	0.87085	0.12915	0.25831	0.85342	False
LmxM.34.4960.1_67_0.48006379585327_297-316_1	LmxM.34.4960.1	0	0	0.57276	0	-0.6533	0	0.84987	1.1304	0.87085	0.12915	0.25831	0.85342	False
LmxM.29.1780.1_43_0.128123338649654_234-253_1	LmxM.29.1780.1	0	0	0.57276	0	-0.6533	0	0.84987	1.1304	0.87085	0.12915	0.25831	0.85342	False
LmxM.26.0930.1_38_0.101932367149758_206-225_1	LmxM.26.0930.1	0	0	0.57276	0	-0.6533	0	0.84987	1.1304	0.87085	0.12915	0.25831	0.85342	False
LmxM.22.0090.1_34_0.125478927203065_398-379_0	LmxM.22.0090.1	0	0	0.57276	0	-0.6533	0	0.84987	1.1304	0.87085	0.12915	0.25831	0.85342	False
LmxM.04.0080.1_38_0.0691823899371069_39-20_0	LmxM.04.0080.1	0	0	0.57276	0	-0.6533	0	0.84987	1.1304	0.87085	0.12915	0.25831	0.85342	False
LmxM.36.5600.1_19_0.0176678445229682_36-17_0	LmxM.36.5600.1	0	0	0.57276	0	-0.6533	0	0.84987	1.1304	0.87085	0.12915	0.25831	0.85342	False
LmxM.36.6850.1_29_0.0643145902241823_169-188_1	LmxM.36.6850.1	0	0	0.57276	0	-0.6533	0	0.84987	1.1304	0.87085	0.12915	0.25831	0.85342	False
LmxM.22.0320.1_14_0.364583333333333_379-398_1	LmxM.22.0320.1	0	0	0.57276	0	-0.6533	0	0.84987	1.1304	0.87085	0.12915	0.25831	0.85342	False
LmxM.14.0910.1_29_0.447181171319102_814-833_1	LmxM.14.0910.1	0	0	0.57276	0	-0.6533	0	0.84987	1.1304	0.87085	0.12915	0.25831	0.85342	False
LmxM.27.1940.1_57_0.277430555555556_792-811_1	LmxM.27.1940.1	0.57276	0	0.57276	0	-0.6533	0.16403	0.84987	1.1304	0.87085	0.12915	0.25831	0.85342	False
LmxM.01.0770.1_43_0.191101385849745_256-275_1	LmxM.01.0770.1	0	0	0.57276	0	-0.6533	0	0.84987	1.1304	0.87085	0.12915	0.25831	0.85342	False
LmxM.28.0890.1_57_0.42875_1033-1014_0	LmxM.28.0890.1	0	0	0.57276	0	-0.6533	0	0.84987	1.1304	0.87085	0.12915	0.25831	0.85342	False
LmxM.25.1315.1_52_0.250980392156863_60-79_1	LmxM.25.1315.1	0	0	0.57276	0	-0.6533	0	0.84987	1.1304	0.87085	0.12915	0.25831	0.85342	False
LmxM.22.0990.1_33_0.211348684210526_776-757_0	LmxM.22.0990.1	0	0	0.57276	0	-0.6533	0	0.84987	1.1304	0.87085	0.12915	0.25831	0.85342	False
LmxM.32.1690.1_29_0.0884156179412714_267-286_1	LmxM.32.1690.1	0	0	0.57276	0	-0.6533	0	0.84987	1.1304	0.87085	0.12915	0.25831	0.85342	False
LmxM.36.3290.1_0_0.02647412755716_17-36_1	LmxM.36.3290.1	0	0	0.57276	0	-0.6533	0	0.84987	1.1304	0.87085	0.12915	0.25831	0.85342	False
LmxM.26.2270.1_0_0.131840796019901_102-121_1	LmxM.26.2270.1	0	0	0.57276	0	-0.6533	0	0.84987	1.1304	0.87085	0.12915	0.25831	0.85342	False
LmxM.13.1200.1_38_0.109318996415771_56-75_1	LmxM.13.1200.1	0	0	0.57276	0	-0.6533	0	0.84987	1.1304	0.87085	0.12915	0.25831	0.85342	False
LmxM.32.1910.1_29_0.150997150997151_258-277_1	LmxM.32.1910.1	0	0	0.57276	0	-0.6533	0	0.84987	1.1304	0.87085	0.12915	0.25831	0.85342	False
LmxM.36.5260.1_43_0.178039215686275_447-466_1	LmxM.36.5260.1	0	0	0.57276	0	-0.6533	0	0.84987	1.1304	0.87085	0.12915	0.25831	0.85342	False
LmxM.36.5070.1_33_0.305414551607445_357-376_1	LmxM.36.5070.1	0	0	0.57276	0	-0.6533	0	0.84987	1.1304	0.87085	0.12915	0.25831	0.85342	False
LmxM.33.1990.1_19_0.144685039370079_446-427_0	LmxM.33.1990.1	0	0	0.57276	0	-0.6533	0	0.84987	1.1304	0.87085	0.12915	0.25831	0.85342	False
LmxM.34.4360.1_29_0.16587129428778_1140-1159_1	LmxM.34.4360.1	0	0	0.57276	0	-0.6533	0	0.84987	1.1304	0.87085	0.12915	0.25831	0.85342	False
LmxM.36.4580.1_43_0.298749080206034_400-419_1	LmxM.36.4580.1	0	0	0.57276	0	-0.6533	0	0.84987	1.1304	0.87085	0.12915	0.25831	0.85342	False
LmxM.27.0250.1_57_0.417508417508417_489-508_1	LmxM.27.0250.1	0.57276	0	0.57276	0	-0.6533	0.16403	0.84987	1.1304	0.87085	0.12915	0.25831	0.85342	False
LmxM.24.0040.1_33_0.265469061876248_129-148_1	LmxM.24.0040.1-LmxM.31.0430.1	0.57276	0	0.57276	0	-0.6533	0.16403	0.84987	1.1304	0.87085	0.12915	0.25831	0.85342	False
LmxM.36.3440.1_29_0.446483180428135_286-305_1	LmxM.36.3440.1	0	0	0.57276	0	-0.6533	0	0.84987	1.1304	0.87085	0.12915	0.25831	0.85342	False
LmxM.25.2230.1_43_0.287009063444109_292-273_0	LmxM.25.2230.1	0	0	0.57276	0	-0.6533	0	0.84987	1.1304	0.87085	0.12915	0.25831	0.85342	False
LmxM.25.0210.1_14_0.293859649122807_262-281_1	LmxM.25.0210.1	0	0	0.57276	0	-0.6533	0	0.84987	1.1304	0.87085	0.12915	0.25831	0.85342	False
LmxM.31.0610.1_33_0.230769230769231_258-239_0	LmxM.31.0610.1	0	0	0.57276	0	-0.6533	0	0.84987	1.1304	0.87085	0.12915	0.25831	0.85342	False
LmxM.27.0380.1_0_0.175279931093885_808-827_1	LmxM.27.0380.1	0.57276	0	0.57276	0	-0.6533	0.16403	0.84987	1.1304	0.87085	0.12915	0.25831	0.85342	False
LmxM.09.0960.1_14_0.319957196361691_593-612_1	LmxM.09.0960.1	0.57276	0	0.57276	0	-0.6533	0.16403	0.84987	1.1304	0.87085	0.12915	0.25831	0.85342	False
LmxM.18.0330.1_57_0.425850340136054_307-326_1	LmxM.18.0330.1	0	0	0.57276	0	-0.6533	0	0.84987	1.1304	0.87085	0.12915	0.25831	0.85342	False
LmxM.22.0110.1_29_0.00507356671740233_45007_1	LmxM.22.0110.1	0.57276	0	0.57276	0	-0.6533	0.16403	0.84987	1.1304	0.87085	0.12915	0.25831	0.85342	False
LmxM.22.0110.1_38_0.00507356671740233_45039_1	LmxM.22.0110.1	0	0	0.57276	0	-0.6533	0	0.84987	1.1304	0.87085	0.12915	0.25831	0.85342	False
LmxM.15.0800.1_0_0.0415863840719332_252-271_1	LmxM.15.0800.1	0	0	0.57276	0	-0.6533	0	0.84987	1.1304	0.87085	0.12915	0.25831	0.85342	False
LmxM.23.0030.1_29_0.194850382741823_276-295_1	LmxM.23.0030.1	0	0	0.57276	0	-0.6533	0	0.84987	1.1304	0.87085	0.12915	0.25831	0.85342	False
LmxM.25.0700.1_38_0.109471094710947_171-190_1	LmxM.25.0700.1	0	0	0.57276	0	-0.6533	0	0.84987	1.1304	0.87085	0.12915	0.25831	0.85342	False
LmxM.24.0830.1_19_0.0422824302134647_99-118_1	LmxM.24.0830.1	0.57276	0	0.57276	0	-0.6533	0.16403	0.84987	1.1304	0.87085	0.12915	0.25831	0.85342	False
LmxM.34.0140.1_52_0.208333333333333_80-61_0	LmxM.34.0140.1	0	0	0.57276	0	-0.6533	0	0.84987	1.1304	0.87085	0.12915	0.25831	0.85342	False
LmxM.36.6980.1_29_0.0492476060191518_113-94_0	LmxM.36.6980.1	0	0	0.57276	0	-0.6533	0	0.84987	1.1304	0.87085	0.12915	0.25831	0.85342	False
LmxM.33.0350.1_29_0.161829375549692_177-196_1	LmxM.33.0350.1	0	0	0.57276	0	-0.6533	0	0.84987	1.1304	0.87085	0.12915	0.25831	0.85342	False
LmxM.08_29.0120.1_57_0.443956043956044_1219-1200_0	LmxM.08_29.0120.1	0.57276	0	0.57276	0	-0.6533	0.16403	0.84987	1.1304	0.87085	0.12915	0.25831	0.85342	False
LmxM.11.0980.1_29_0.424242424242424_609-628_1	LmxM.11.0980.1	0	0	0.57276	0	-0.6533	0	0.84987	1.1304	0.87085	0.12915	0.25831	0.85342	False
LmxM.28.2010.1_52_0.0533333333333333_79-98_1	LmxM.28.2010.1	0	0	0.57276	0	-0.6533	0	0.84987	1.1304	0.87085	0.12915	0.25831	0.85342	False
LmxM.28.1730.1_49_0.247983870967742_742-723_0	LmxM.28.1730.1	0.57276	0	0.57276	0	-0.6533	0.16403	0.84987	1.1304	0.87085	0.12915	0.25831	0.85342	False
LmxM.21.1330partial.1_29_0.190321180555556_873-892_1	LmxM.21.1330partial.1	0	0	0.57276	0	-0.6533	0	0.84987	1.1304	0.87085	0.12915	0.25831	0.85342	False
LmxM.10.1110.1_49_0.265151515151515_424-405_0	LmxM.10.1110.1	0.57276	0	0.57276	0	-0.6533	0.16403	0.84987	1.1304	0.87085	0.12915	0.25831	0.85342	False
LmxM.21.0810.1_38_0.053921568627451_115-134_1	LmxM.21.0810.1	0.57276	0	0.57276	0	-0.6533	0.16403	0.84987	1.1304	0.87085	0.12915	0.25831	0.85342	False
LmxM.31.3810.1_38_0.0927536231884058_154-173_1	LmxM.31.3810.1	0	0	0.57276	0	-0.6533	0	0.84987	1.1304	0.87085	0.12915	0.25831	0.85342	False
LmxM.28.2170.1_43_0.145705521472393_294-275_0	LmxM.28.2170.1	0	0	0.57276	0	-0.6533	0	0.84987	1.1304	0.87085	0.12915	0.25831	0.85342	False
LmxM.34.0180.1_0_0.181151023561221_462-481_1	LmxM.34.0180.1	0.57276	0	0.57276	0	-0.6533	0.16403	0.84987	1.1304	0.87085	0.12915	0.25831	0.85342	False
LmxM.19.1270.1_57_0.366812227074236_261-242_0	LmxM.19.1270.1	0	0	0.57276	0	-0.6533	0	0.84987	1.1304	0.87085	0.12915	0.25831	0.85342	False
LmxM.14.0570.1_33_0.242759795570698_862-843_0	LmxM.14.0570.1	0	0	0.57276	0	-0.6533	0	0.84987	1.1304	0.87085	0.12915	0.25831	0.85342	False
LmxM.32.0790.1_0_0.197685448681465_1035-1054_1	LmxM.32.0790.1	0	0	0.57276	0	-0.6533	0	0.84987	1.1304	0.87085	0.12915	0.25831	0.85342	False
LmxM.36.2300.1_48_0.407867494824017_598-579_0	LmxM.36.2300.1	0	0	0.57276	0	-0.6533	0	0.84987	1.1304	0.87085	0.12915	0.25831	0.85342	False
LmxM.21.0720.1_29_0.437299035369775_412-393_0	LmxM.21.0720.1	0	0	0.57276	0	-0.6533	0	0.84987	1.1304	0.87085	0.12915	0.25831	0.85342	False
LmxM.13.1600.1_14_0.312723275625172_1134-1153_1	LmxM.13.1600.1	0	0	0.57276	0	-0.6533	0	0.84987	1.1304	0.87085	0.12915	0.25831	0.85342	False
LmxM.27.1250.1_43_0.22360248447205_223-204_0	LmxM.27.1250.1	0	0	0.57276	0	-0.6533	0	0.84987	1.1304	0.87085	0.12915	0.25831	0.85342	False
LmxM.18.0620.1_43_0.062015503875969_33-52_1	LmxM.18.0620.1-LmxM.36.3760.1	0	0	0.57276	0	-0.6533	0	0.84987	1.1304	0.87085	0.12915	0.25831	0.85342	False
LmxM.36.4060.1_43_0.377713458755427_788-769_0	LmxM.36.4060.1	0	0	0.57276	0	-0.6533	0	0.84987	1.1304	0.87085	0.12915	0.25831	0.85342	False
LmxM.28.1850.1_33_0.215320910973085_630-611_0	LmxM.28.1850.1	0	0	0.57276	0	-0.6533	0	0.84987	1.1304	0.87085	0.12915	0.25831	0.85342	False
LmxM.29.0210.1_52_0.371555555555556_411-430_1	LmxM.29.0210.1	0.57276	0	0.57276	0	-0.6533	0.16403	0.84987	1.1304	0.87085	0.12915	0.25831	0.85342	False
LmxM.31.0010.1_33_0.222222222222222_95-76_0	LmxM.31.0010.1	0	0	0.57276	0	-0.6533	0	0.84987	1.1304	0.87085	0.12915	0.25831	0.85342	False
LmxM.36.1410.1_0_0.176987767584098_457-476_1	LmxM.36.1410.1	0.57276	0	0.57276	0	-0.6533	0.16403	0.84987	1.1304	0.87085	0.12915	0.25831	0.85342	False
LmxM.36.3235.1_57_0.446601941747573_418-399_0	LmxM.36.3235.1	0	0	0.57276	0	-0.6533	0	0.84987	1.1304	0.87085	0.12915	0.25831	0.85342	False
LmxM.18.1660.1_62_0.0726744186046512_161-142_0	LmxM.18.1660.1	0	0	0.57276	0	-0.6533	0	0.84987	1.1304	0.87085	0.12915	0.25831	0.85342	False
LmxM.32.2140.1_38_0.135763888888889_384-403_1	LmxM.32.2140.1	0	0	0.57276	0	-0.6533	0	0.84987	1.1304	0.87085	0.12915	0.25831	0.85342	False
LmxM.08_29.1210.1_49_0.327956989247312_371-352_0	LmxM.08_29.1210.1	0	0	0.57276	0	-0.6533	0	0.84987	1.1304	0.87085	0.12915	0.25831	0.85342	False
LmxM.31.3960.1_33_0.365591397849462_210-191_0	LmxM.31.3960.1	0	0	0.57276	0	-0.6533	0	0.84987	1.1304	0.87085	0.12915	0.25831	0.85342	False
LmxM.36.4290.1_43_0.304193899782135_1111-1130_1	LmxM.36.4290.1	0	0	0.57276	0	-0.6533	0	0.84987	1.1304	0.87085	0.12915	0.25831	0.85342	False
LmxM.36.3290.1_19_0.115523465703971_100-81_0	LmxM.36.3290.1	0	0	0.57276	0	-0.6533	0	0.84987	1.1304	0.87085	0.12915	0.25831	0.85342	False
LmxM.34.3750.1_33_0.360520094562648_606-625_1	LmxM.34.3750.1	0	0	0.57276	0	-0.6533	0	0.84987	1.1304	0.87085	0.12915	0.25831	0.85342	False
LmxM.31.2510.1_52_0.29029029029029_573-592_1	LmxM.31.2510.1	0	0	0.57276	0	-0.6533	0	0.84987	1.1304	0.87085	0.12915	0.25831	0.85342	False
LmxM.31.1460.1_0_0.111560813615608_1071-1090_1	LmxM.31.1460.1	0.57276	0	0.57276	0	-0.6533	0.16403	0.84987	1.1304	0.87085	0.12915	0.25831	0.85342	False
LmxM.06.0560.1_26_0.226765799256506_186-167_0	LmxM.06.0560.1	0	0	0.57276	0	-0.6533	0	0.84987	1.1304	0.87085	0.12915	0.25831	0.85342	False
LmxM.11.0240.1_38_0.0900537634408602_64-83_1	LmxM.11.0240.1	0	0	0.57276	0	-0.6533	0	0.84987	1.1304	0.87085	0.12915	0.25831	0.85342	False
LmxM.29.3240.1_71_0.44593837535014_792-811_1	LmxM.29.3240.1	0	0	0.57276	0	-0.6533	0	0.84987	1.1304	0.87085	0.12915	0.25831	0.85342	False
LmxM.36.6890.1_29_0.0581484315225708_233-214_0	LmxM.36.6890.1	0	0	0.57276	0	-0.6533	0	0.84987	1.1304	0.87085	0.12915	0.25831	0.85342	False
LmxM.19.0650.1_14_0.340223944875108_1971-1990_1	LmxM.19.0650.1	0	0	0.57276	0	-0.6533	0	0.84987	1.1304	0.87085	0.12915	0.25831	0.85342	False
LmxM.29.0570.1_14_0.383966244725738_551-532_0	LmxM.29.0570.1	0	0	0.57276	0	-0.6533	0	0.84987	1.1304	0.87085	0.12915	0.25831	0.85342	False
LmxM.27.0360.1_43_0.212075088787418_414-433_1	LmxM.27.0360.1	0	0	0.57276	0	-0.6533	0	0.84987	1.1304	0.87085	0.12915	0.25831	0.85342	False
LmxM.27.1030.1_38_0.0908752327746741_240-259_1	LmxM.27.1030.1	0	0	0.57276	0	-0.6533	0	0.84987	1.1304	0.87085	0.12915	0.25831	0.85342	False
LmxM.18.1150.1_14_0.277931671283472_297-316_1	LmxM.18.1150.1	0	0	0.57276	0	-0.6533	0	0.84987	1.1304	0.87085	0.12915	0.25831	0.85342	False
LmxM.28.0650.1_29_0.184259259259259_192-211_1	LmxM.28.0650.1	0	0	0.57276	0	-0.6533	0	0.84987	1.1304	0.87085	0.12915	0.25831	0.85342	False
LmxM.32.0935.1_38_0.0860606060606061_135-154_1	LmxM.32.0935.1	0	0	0.57276	0	-0.6533	0	0.84987	1.1304	0.87085	0.12915	0.25831	0.85342	False
LmxM.36.2510.1_29_0.196818349981502_528-547_1	LmxM.36.2510.1	0	0	0.57276	0	-0.6533	0	0.84987	1.1304	0.87085	0.12915	0.25831	0.85342	False
LmxM.06.0570.1_29_0.0296803652968037_45197_1	LmxM.06.0570.1-LmxM.06.0580.1	0.57276	0	0.57276	0	-0.6533	0.16403	0.84987	1.1304	0.87085	0.12915	0.25831	0.85342	False
LmxM.32.0840.1_29_0.285915492957746_619-600_0	LmxM.32.0840.1	0	0	0.57276	0	-0.6533	0	0.84987	1.1304	0.87085	0.12915	0.25831	0.85342	False
LmxM.36.6320.1_29_0.0119867380770212_87-106_1	LmxM.36.6320.1	0	0	0.57276	0	-0.6533	0	0.84987	1.1304	0.87085	0.12915	0.25831	0.85342	False
LmxM.31.3040.1_71_0.386192017259978_348-367_1	LmxM.31.3040.1	0	0	0.57276	0	-0.6533	0	0.84987	1.1304	0.87085	0.12915	0.25831	0.85342	False
LmxM.31.2890.1_57_0.484018264840183_420-439_1	LmxM.31.2890.1	0	0	0.57276	0	-0.6533	0	0.84987	1.1304	0.87085	0.12915	0.25831	0.85342	False
LmxM.12.0560.1_29_0.15352798053528_624-643_1	LmxM.12.0560.1	0.57276	0	0.57276	0	-0.6533	0.16403	0.84987	1.1304	0.87085	0.12915	0.25831	0.85342	False
LmxM.34.1945.1_43_0.205708131394723_376-395_1	LmxM.34.1945.1	0	0	0.57276	0	-0.6533	0	0.84987	1.1304	0.87085	0.12915	0.25831	0.85342	False
LmxM.36.1690.1_57_0.314994606256742_284-303_1	LmxM.36.1690.1	0	0	0.57276	0	-0.6533	0	0.84987	1.1304	0.87085	0.12915	0.25831	0.85342	False
LmxM.25.1220.1_57_0.492635024549918_907-888_0	LmxM.25.1220.1	0	0	0.57276	0	-0.6533	0	0.84987	1.1304	0.87085	0.12915	0.25831	0.85342	False
LmxM.32.0700.1_67_0.47008547008547_544-563_1	LmxM.32.0700.1	0	0	0.57276	0	-0.6533	0	0.84987	1.1304	0.87085	0.12915	0.25831	0.85342	False
LmxM.17.0710.1_38_0.00288065843621399_44946_1	LmxM.17.0710.1	0	0	0.57276	0	-0.6533	0	0.84987	1.1304	0.87085	0.12915	0.25831	0.85342	False
LmxM.27.1310.1_43_0.24963924963925_526-507_0	LmxM.27.1310.1	0	0	0.57276	0	-0.6533	0	0.84987	1.1304	0.87085	0.12915	0.25831	0.85342	False
LmxM.23.0030.1_29_0.194850382741823_275-294_1	LmxM.23.0030.1	0	0	0.57276	0	-0.6533	0	0.84987	1.1304	0.87085	0.12915	0.25831	0.85342	False
LmxM.36.4270.1_14_0.161236424394319_764-783_1	LmxM.36.4270.1	0.57276	0	0.57276	0	-0.6533	0.16403	0.84987	1.1304	0.87085	0.12915	0.25831	0.85342	False
LmxM.32.1080.1_29_0.150971599402093_197-216_1	LmxM.32.1080.1	0	0	0.57276	0	-0.6533	0	0.84987	1.1304	0.87085	0.12915	0.25831	0.85342	False
LmxM.19.0810.1_38_0.0723809523809524_186-205_1	LmxM.19.0810.1	0	0	0.57276	0	-0.6533	0	0.84987	1.1304	0.87085	0.12915	0.25831	0.85342	False
LmxM.31.2990.1_29_0.134826526130874_300-319_1	LmxM.31.2990.1	0.57276	0	0.57276	0	-0.6533	0.16403	0.84987	1.1304	0.87085	0.12915	0.25831	0.85342	False
LmxM.04.1170.1_29_0.15673289183223_136-155_1	LmxM.04.1170.1	0	0	0.57276	0	-0.6533	0	0.84987	1.1304	0.87085	0.12915	0.25831	0.85342	False
LmxM.23.1470.1_0_0.0560606060606061_32-51_1	LmxM.23.1470.1	0	0	0.57276	0	-0.6533	0	0.84987	1.1304	0.87085	0.12915	0.25831	0.85342	False
LmxM.19.1620.1_33_0.320388349514563_304-285_0	LmxM.19.1620.1	0	0	0.57276	0	-0.6533	0	0.84987	1.1304	0.87085	0.12915	0.25831	0.85342	False
LmxM.32.1490.1_0_0.00775879002160676_76-95_1	LmxM.32.1490.1	0	0	0.57276	0	-0.6533	0	0.84987	1.1304	0.87085	0.12915	0.25831	0.85342	False
LmxM.34.4590.1_38_0.139754485363551_141-160_1	LmxM.34.4590.1	0	0	0.57276	0	-0.6533	0	0.84987	1.1304	0.87085	0.12915	0.25831	0.85342	False
LmxM.34.4170.1_52_0.398173515981735_429-448_1	LmxM.34.4170.1	0.57276	0	0.57276	0	-0.6533	0.16403	0.84987	1.1304	0.87085	0.12915	0.25831	0.85342	False
LmxM.33.1990.1_19_0.144685039370079_447-428_0	LmxM.33.1990.1	0	0	0.57276	0	-0.6533	0	0.84987	1.1304	0.87085	0.12915	0.25831	0.85342	False
LmxM.09.0710.1_29_0.417631917631918_643-662_1	LmxM.09.0710.1	0	0	0.57276	0	-0.6533	0	0.84987	1.1304	0.87085	0.12915	0.25831	0.85342	False
LmxM.21.1555.1_29_0.164983164983165_192-211_1	LmxM.21.1555.1	0	0	0.57276	0	-0.6533	0	0.84987	1.1304	0.87085	0.12915	0.25831	0.85342	False
LmxM.26.1900.1_33_0.382665576451349_1410-1391_0	LmxM.26.1900.1	0	0	0.57276	0	-0.6533	0	0.84987	1.1304	0.87085	0.12915	0.25831	0.85342	False
LmxM.14.0890.1_19_0.0921450151057402_188-169_0	LmxM.14.0890.1	0	0	0.57276	0	-0.6533	0	0.84987	1.1304	0.87085	0.12915	0.25831	0.85342	False
LmxM.24.0040.1_71_0.427145708582834_207-226_1	LmxM.24.0040.1-LmxM.31.0430.1	0	0	0.57276	0	-0.6533	0	0.84987	1.1304	0.87085	0.12915	0.25831	0.85342	False
LmxM.27.0360.1_33_0.262303399289701_511-530_1	LmxM.27.0360.1	0	0	0.57276	0	-0.6533	0	0.84987	1.1304	0.87085	0.12915	0.25831	0.85342	False
LmxM.32.1970.1_29_0.0564516129032258_91-72_0	LmxM.32.1970.1	0.57276	0	0.57276	0	-0.6533	0.16403	0.84987	1.1304	0.87085	0.12915	0.25831	0.85342	False
Non-targeting-677	Non-target-26	0	0	0.57276	0	-0.6533	0	0.84987	1.1304	0.87085	0.12915	0.25831	0.85342	False
LmxM.15.1170.1_43_0.399378399378399_510-529_1	LmxM.15.1170.1	0.57276	0	0.57276	0	-0.6533	0.16403	0.84987	1.1304	0.87085	0.12915	0.25831	0.85342	False
LmxM.36.2310.1_52_0.362985685071575_351-370_1	LmxM.36.2310.1	0	0	0.57276	0	-0.6533	0	0.84987	1.1304	0.87085	0.12915	0.25831	0.85342	False
LmxM.32.1210.1_33_0.377521613832853_399-380_0	LmxM.32.1210.1	0	0	0.57276	0	-0.6533	0	0.84987	1.1304	0.87085	0.12915	0.25831	0.85342	False
LmxM.33.4340.1_43_0.254901960784314_165-184_1	LmxM.33.4340.1	0	0	0.57276	0	-0.6533	0	0.84987	1.1304	0.87085	0.12915	0.25831	0.85342	False
LmxM.34.1510.1_0_0.0822222222222222_141-160_1	LmxM.34.1510.1	0.57276	0	0.57276	0	-0.6533	0.16403	0.84987	1.1304	0.87085	0.12915	0.25831	0.85342	False
LmxM.33.0330.1_38_0.0802879291251384_139-158_1	LmxM.33.0330.1	0	0	0.57276	0	-0.6533	0	0.84987	1.1304	0.87085	0.12915	0.25831	0.85342	False
LmxM.25.1210.1_19_0.0667293233082707_219-200_0	LmxM.25.1210.1	0	0	0.57276	0	-0.6533	0	0.84987	1.1304	0.87085	0.12915	0.25831	0.85342	False
LmxM.28.2180.1_19_0.0609756097560976_51-32_0	LmxM.28.2180.1	0	0	0.57276	0	-0.6533	0	0.84987	1.1304	0.87085	0.12915	0.25831	0.85342	False
LmxM.34.3410.1_14_0.2578125_500-481_0	LmxM.34.3410.1	0	0	0.57276	0	-0.6533	0	0.84987	1.1304	0.87085	0.12915	0.25831	0.85342	False
LmxM.36.0570.1_29_0.41677822400714_930-949_1	LmxM.36.0570.1	0	0	0.57276	0	-0.6533	0	0.84987	1.1304	0.87085	0.12915	0.25831	0.85342	False
LmxM.14.0150.1_57_0.224074074074074_114-133_1	LmxM.14.0150.1	0	0	0.57276	0	-0.6533	0	0.84987	1.1304	0.87085	0.12915	0.25831	0.85342	False
LmxM.25.0560.1_52_0.301184433164129_174-193_1	LmxM.25.0560.1	0	0	0.57276	0	-0.6533	0	0.84987	1.1304	0.87085	0.12915	0.25831	0.85342	False
LmxM.08_29.2300.1_29_0.151312861593235_336-355_1	LmxM.08_29.2300.1	0	0	0.57276	0	-0.6533	0	0.84987	1.1304	0.87085	0.12915	0.25831	0.85342	False
LmxM.19.1620.1_33_0.320388349514563_301-282_0	LmxM.19.1620.1	0	0	0.57276	0	-0.6533	0	0.84987	1.1304	0.87085	0.12915	0.25831	0.85342	False
LmxM.21.1060.1_43_0.1875_90-71_0	LmxM.21.1060.1-LmxM.21.1070.1	0	0	0.57276	0	-0.6533	0	0.84987	1.1304	0.87085	0.12915	0.25831	0.85342	False
LmxM.05.0010.1_14_0.379184861717613_1035-1054_1	LmxM.05.0010.1	0	0	0.57276	0	-0.6533	0	0.84987	1.1304	0.87085	0.12915	0.25831	0.85342	False
LmxM.28.1450.1_48_0.341534008683068_717-698_0	LmxM.28.1450.1	0	0	0.57276	0	-0.6533	0	0.84987	1.1304	0.87085	0.12915	0.25831	0.85342	False
LmxM.08_29.1460.1_14_0.328003875968992_1350-1369_1	LmxM.08_29.1460.1	0	0	0.57276	0	-0.6533	0	0.84987	1.1304	0.87085	0.12915	0.25831	0.85342	False
LmxM.36.4820.1_52_0.363398692810458_549-568_1	LmxM.36.4820.1	0	0	0.57276	0	-0.6533	0	0.84987	1.1304	0.87085	0.12915	0.25831	0.85342	False
LmxM.32.2760.1_29_0.0112612612612613_21-40_1	LmxM.32.2760.1	136.32	67.751	136.32	67.751	-0.99806	2350.6	82443	1.1304	0.12916	0.87084	0.25831	0.85342	False
LmxM.29.0060.1_57_0.0802213001383126_48-67_1	LmxM.29.0060.1	260.03	137.28	260.03	137.28	-0.91659	7533.6	3.6445e+05	1.1304	0.12916	0.87084	0.25833	0.85342	False
LmxM.08_29.1220.1_19_0.0548611111111111_76-95_1	LmxM.08_29.1220.1	24.629	10.697	24.629	10.697	-1.1316	97.038	1625	1.1303	0.12917	0.87083	0.25834	0.85342	False
LmxM.04.0740.1_33_0.397022332506204_966-947_0	LmxM.04.0740.1	216.5	112.32	216.5	112.32	-0.94059	5426.7	2.3905e+05	1.1303	0.12917	0.87083	0.25835	0.85342	False
LmxM.31.0420.1_14_0.371812702828002_796-815_1	LmxM.31.0420.1	773.8	456.43	773.8	456.43	-0.76028	50362	4.4875e+06	1.1303	0.12918	0.87082	0.25835	0.85342	False
LmxM.22.0530.1_57_0.317388003037206_410-429_1	LmxM.22.0530.1	57.849	26.744	57.849	26.744	-1.0848	483.76	11492	1.1302	0.1292	0.8708	0.2584	0.85342	False
LmxM.09.0480.1_19_0.0128381476386978_24-43_1	LmxM.09.0480.1	57.849	26.744	57.849	26.744	-1.0848	483.76	11492	1.1302	0.1292	0.8708	0.2584	0.85342	False
LmxM.34.4600.1_43_0.275503573749188_418-437_1	LmxM.34.4600.1	965.1	583.01	965.1	583.01	-0.72617	72995	7.4632e+06	1.1301	0.12921	0.87079	0.25842	0.85342	False
LmxM.36.5970.1_34_0.116352201257862_226-207_0	LmxM.36.5970.1	119.71	58.836	119.71	58.836	-1.0124	1852.6	61142	1.1301	0.12922	0.87078	0.25843	0.85342	False
LmxM.34.0690.1_52_0.387270765911543_714-733_1	LmxM.34.0690.1	421.55	233.56	421.55	233.56	-0.84916	17670	1.1083e+06	1.1301	0.12922	0.87078	0.25845	0.85342	False
LmxM.28.1910.1_52_0.127936031984008_245-264_1	LmxM.28.1910.1	421.55	233.56	421.55	233.56	-0.84916	17670	1.1083e+06	1.1301	0.12922	0.87078	0.25845	0.85342	False
LmxM.19.0520.1_43_0.347368421052632_597-578_0	LmxM.19.0520.1	320.74	172.94	320.74	172.94	-0.88731	10923	5.9077e+05	1.13	0.12924	0.87076	0.25848	0.85342	False
LmxM.26.0300.1_29_0.151276276276276_396-415_1	LmxM.26.0300.1	713.08	417.2	713.08	417.2	-0.7719	43773	3.7179e+06	1.13	0.12924	0.87076	0.25849	0.85342	False
LmxM.36.2410.1_33_0.0518324607329843_306-287_0	LmxM.36.2410.1	765.21	451.08	765.21	451.08	-0.76116	49338	4.3736e+06	1.1299	0.12925	0.87075	0.2585	0.85342	False
LmxM.17.0900.1_29_0.478174603174603_958-977_1	LmxM.17.0900.1	485.13	272.79	485.13	272.79	-0.82829	22544	1.5315e+06	1.1298	0.12929	0.87071	0.25857	0.85342	False
LmxM.04.1200.1_29_0.187943262411348_102-121_1	LmxM.04.1200.1	335.64	181.86	335.64	181.86	-0.88048	11824	6.5583e+05	1.1298	0.12929	0.87071	0.25858	0.85342	False
LmxM.34.3650.1_34_0.103755323267518_264-283_1	LmxM.34.3650.1	383.18	210.38	383.18	210.38	-0.8619	14929	8.8968e+05	1.1297	0.1293	0.8707	0.25859	0.85342	False
LmxM.14.1000.1_0_0.0259344012204424_30-49_1	LmxM.14.1000.1	409.52	226.43	409.52	226.43	-0.85204	16761	1.0369e+06	1.1295	0.12934	0.87066	0.25868	0.85342	False
LmxM.10.0190.1_29_0.143721633888048_292-273_0	LmxM.10.0190.1	1265.2	788.05	1265.2	788.05	-0.68235	1.1385e+05	1.3922e+07	1.1294	0.12936	0.87064	0.25871	0.85342	False
LmxM.24.1430.1_29_0.0726443768996961_720-701_0	LmxM.24.1430.1	618.01	356.58	618.01	356.58	-0.79168	34171	2.6742e+06	1.1293	0.12939	0.87061	0.25878	0.85342	False
LmxM.20.1020.1_38_0.121454788121455_360-379_1	LmxM.20.1020.1	265.76	140.85	265.76	140.85	-0.91118	7801.3	3.8319e+05	1.1293	0.1294	0.8706	0.25879	0.85342	False
LmxM.32.2670.1_29_0.379021357123547_1394-1413_1	LmxM.32.2670.1	265.76	140.85	265.76	140.85	-0.91118	7801.3	3.8319e+05	1.1293	0.1294	0.8706	0.25879	0.85342	False
LmxM.16.1290.1_33_0.203830369357045_451-432_0	LmxM.16.1290.1	493.15	278.13	493.15	278.13	-0.82398	23115	1.5904e+06	1.1289	0.12947	0.87053	0.25893	0.85342	False
LmxM.33.2120.1_57_0.460369163952226_418-437_1	LmxM.33.2120.1	493.15	278.13	493.15	278.13	-0.82398	23115	1.5904e+06	1.1289	0.12947	0.87053	0.25893	0.85342	False
Non-targeting-911	Non-target-67	286.95	153.33	286.95	153.33	-0.89981	8927.4	4.5721e+05	1.1288	0.12949	0.87051	0.25898	0.85342	False
LmxM.30.1440.1_67_0.320175438596491_449-430_0	LmxM.30.1440.1-LmxM.30.1442.1-LmxM.30.1440a.1-LmxM.30.1440b.1	761.2	449.29	761.2	449.29	-0.7593	48642	4.321e+06	1.1288	0.1295	0.8705	0.25899	0.85342	False
LmxM.06.0360.1_29_0.0936578171091445_123-142_1	LmxM.06.0360.1	809.88	481.39	809.88	481.39	-0.7493	53954	4.984e+06	1.1285	0.12955	0.87045	0.2591	0.85342	False
LmxM.28.1710.1_0_0.157509157509158_1071-1090_1	LmxM.28.1710.1	2473.7	1663.5	2473.7	1663.5	-0.57223	3.2828e+05	6.5198e+07	1.1285	0.12956	0.87044	0.25911	0.85342	False
LmxM.19.0230.1_43_0.36897880539499_759-778_1	LmxM.19.0230.1	930.73	561.62	930.73	561.62	-0.72776	68123	6.8654e+06	1.1284	0.12958	0.87042	0.25915	0.85342	False
LmxM.09.0970.1_43_0.0872427983539095_96-115_1	LmxM.09.0970.1	647.79	376.19	647.79	376.19	-0.78244	36882	2.9803e+06	1.1283	0.1296	0.8704	0.25919	0.85342	False
LmxM.04.0600.1_29_0.0189683860232945_176-157_0	LmxM.04.0600.1	1421.6	898.59	1421.6	898.59	-0.66118	1.3676e+05	1.8207e+07	1.1282	0.12961	0.87039	0.25922	0.85342	False
LmxM.08_29.1100.1_52_0.372114496768236_398-417_1	LmxM.08_29.1100.1	521.21	295.96	521.21	295.96	-0.81435	25368	1.8066e+06	1.1282	0.12961	0.87039	0.25922	0.85342	False
LmxM.26.1760.1_67_0.483960948396095_690-709_1	LmxM.26.1760.1	158.65	80.231	158.65	80.231	-0.97485	3075.1	1.1689e+05	1.1281	0.12963	0.87037	0.25926	0.85342	False
LmxM.29.2370.1_57_0.438888888888889_243-224_0	LmxM.29.2370.1	343.66	187.21	343.66	187.21	-0.87284	12238	6.9247e+05	1.1278	0.12969	0.87031	0.25939	0.85342	False
LmxM.34.1660.1_38_0.0515259611573524_124-143_1	LmxM.34.1660.1	884.34	531.31	884.34	531.31	-0.73397	62316	6.1029e+06	1.1277	0.12973	0.87027	0.25945	0.85342	False
LmxM.34.1690.1_52_0.0208333333333333_22-41_1	LmxM.34.1690.1	405.51	224.65	405.51	224.65	-0.84923	16356	1.0136e+06	1.1277	0.12973	0.87027	0.25945	0.85342	False
LmxM.17.0170.1_19_0.108726752503577_232-213_0	LmxM.17.0170.1	897.51	540.22	897.51	540.22	-0.73132	63828	6.3143e+06	1.1275	0.12976	0.87024	0.25952	0.85342	False
LmxM.24.0840.1_43_0.34593837535014_243-262_1	LmxM.24.0840.1	411.24	228.21	411.24	228.21	-0.8468	16750	1.0469e+06	1.1275	0.12977	0.87023	0.25954	0.85342	False
LmxM.32.1490.1_0_0.162443527794147_1648-1667_1	LmxM.32.1490.1	122.57	60.619	122.57	60.619	-1.0039	1919	64559	1.1275	0.12977	0.87023	0.25954	0.85342	False
LmxM.24.0970.1_43_0.32491134751773_726-745_1	LmxM.24.0970.1	212.49	110.54	212.49	110.54	-0.93662	5197.2	2.2899e+05	1.1275	0.12977	0.87023	0.25954	0.85342	False
LmxM.29.0080.1_29_0.185273159144893_238-219_0	LmxM.29.0080.1	234.26	123.02	234.26	123.02	-0.92366	6186.9	2.8661e+05	1.1274	0.12979	0.87021	0.25959	0.85342	False
LmxM.31.3040.1_29_0.0884573894282632_75-94_1	LmxM.31.3040.1	557.29	319.14	557.29	319.14	-0.80232	28358	2.1076e+06	1.1273	0.12982	0.87018	0.25964	0.85342	False
LmxM.17.0570.1_38_0.0301493378416455_110-91_0	LmxM.17.0570.1	551.57	315.58	551.57	315.58	-0.8036	27846	2.0581e+06	1.1271	0.12984	0.87016	0.25968	0.85342	False
LmxM.08_29.2090.1_29_0.00436681222707424_26-7_0	LmxM.08_29.2090.1	39.52	17.829	39.52	17.829	-1.1057	235.25	4794.6	1.1271	0.12984	0.87016	0.25968	0.85342	False
LmxM.32.0900.1_43_0.210977701543739_376-357_0	LmxM.32.0900.1	337.35	183.64	337.35	183.64	-0.87382	11814	6.6359e+05	1.1271	0.12984	0.87016	0.25969	0.85342	False
LmxM.31.2155.1_33_0.183397683397683_578-559_0	LmxM.31.2155.1	1076.8	661.46	1076.8	661.46	-0.70216	86248	9.6036e+06	1.1271	0.12986	0.87014	0.25971	0.85342	False
LmxM.33.3880.1_0_0.157660566917833_2190-2209_1	LmxM.33.3880.1	99.087	48.139	99.087	48.139	-1.0263	1297.9	39584	1.127	0.12988	0.87012	0.25975	0.85342	False
LmxM.30.0450g.1_43_0.315789473684211_202-183_0	LmxM.30.0450g.1	99.087	48.139	99.087	48.139	-1.0263	1297.9	39584	1.127	0.12988	0.87012	0.25975	0.85342	False
LmxM.16.1300.1_33_0.278447121820616_825-844_1	LmxM.16.1300.1	68.158	32.092	68.158	32.092	-1.0634	650.37	16749	1.1269	0.1299	0.8701	0.25979	0.85342	False
LmxM.24.0840.1_57_0.38375350140056_268-287_1	LmxM.24.0840.1	68.158	32.092	68.158	32.092	-1.0634	650.37	16749	1.1269	0.1299	0.8701	0.25979	0.85342	False
LmxM.08_29.2520.1_52_0.065343258891646_69-88_1	LmxM.08_29.2520.1	221.66	115.89	221.66	115.89	-0.92968	5593.5	2.5236e+05	1.1268	0.12991	0.87009	0.25982	0.85342	False
LmxM.29.0800.1_43_0.0273972602739726_50-31_0	LmxM.29.0800.1	994.88	606.19	994.88	606.19	-0.71383	75541	8.0043e+06	1.1268	0.12991	0.87009	0.25982	0.85342	False
LmxM.36.4340.1_57_0.26489226869455_409-428_1	LmxM.36.4340.1	270.91	144.42	270.91	144.42	-0.90297	8001	4.0052e+05	1.1268	0.12992	0.87008	0.25984	0.85342	False
LmxM.34.0940.1_74_0.353107344632768_239-258_1	LmxM.34.0940.1	161.52	82.014	161.52	82.014	-0.96917	3160.4	1.2181e+05	1.1266	0.12996	0.87004	0.25992	0.85342	False
Non-targeting-687	Non-target-92	183.86	94.494	183.86	94.494	-0.95291	3992.7	1.6411e+05	1.1265	0.12998	0.87002	0.25995	0.85342	False
LmxM.36.5660.1_43_0.0352831940575673_66-85_1	LmxM.36.5660.1	815.61	486.74	815.61	486.74	-0.74355	54079	5.0656e+06	1.1265	0.12998	0.87002	0.25997	0.85342	False
LmxM.31.2280.1_33_0.0315789473684211_36-17_0	LmxM.31.2280.1	142.04	71.317	142.04	71.317	-0.98406	2501.2	90632	1.1263	0.13002	0.86998	0.26004	0.85342	False
LmxM.19.0770.1_57_0.42090395480226_291-310_1	LmxM.19.0770.1	92.214	44.573	92.214	44.573	-1.0324	1134.8	33553	1.1263	0.13003	0.86997	0.26005	0.85342	False
LmxM.24.0420.1_19_0.025974025974026_27-8_0	LmxM.24.0420.1	855.7	513.48	855.7	513.48	-0.73568	58558	5.6574e+06	1.1262	0.13003	0.86997	0.26007	0.85342	False
LmxM.17.0940.1_34_0.12627669452182_411-392_0	LmxM.17.0940.1	333.92	181.86	333.92	181.86	-0.87309	11561	6.4813e+05	1.1262	0.13004	0.86996	0.26009	0.85342	False
LmxM.31.2410.1_14_0.18960244648318_1231-1250_1	LmxM.31.2410.1	167.82	85.58	167.82	85.58	-0.96337	3381.6	1.3302e+05	1.1261	0.13006	0.86994	0.26013	0.85342	False
LmxM.32.2650.1_38_0.0345991561181435_75-94_1	LmxM.32.2650.1	20.619	8.9146	20.619	8.9146	-1.1247	68.501	1083.6	1.126	0.13009	0.86991	0.26019	0.85342	False
LmxM.20.0560.1_29_0.0390843104410944_63-82_1	LmxM.20.0560.1	20.619	8.9146	20.619	8.9146	-1.1247	68.501	1083.6	1.126	0.13009	0.86991	0.26019	0.85342	False
LmxM.04.1170.1_38_0.150110375275938_129-148_1	LmxM.04.1170.1	20.619	8.9146	20.619	8.9146	-1.1247	68.501	1083.6	1.126	0.13009	0.86991	0.26019	0.85342	False
LmxM.32.0430.1_38_0.00891435848455906_24-43_1	LmxM.32.0430.1	309.86	167.59	309.86	167.59	-0.88273	10120	5.4564e+05	1.1259	0.13011	0.86989	0.26021	0.85342	False
LmxM.23.0860.1_57_0.212121212121212_207-226_1	LmxM.23.0860.1	442.17	247.82	442.17	247.82	-0.83273	18885	1.2371e+06	1.1259	0.13011	0.86989	0.26023	0.85342	False
LmxM.21.0861.1_14_0.362208713272543_2853-2872_1	LmxM.21.0861.1	85.341	41.007	85.341	41.007	-1.0394	982.75	28080	1.1258	0.13012	0.86988	0.26023	0.85342	False
LmxM.34.4900.1_29_0.19047619047619_83-102_1	LmxM.34.4900.1	81.905	39.224	81.905	39.224	-1.0434	910.81	25548	1.1258	0.13013	0.86987	0.26026	0.85342	False
LmxM.36.2960.1_52_0.152882205513784_51-70_1	LmxM.36.2960.1	1509.8	964.56	1509.8	964.56	-0.64587	1.4864e+05	2.0914e+07	1.1257	0.13014	0.86986	0.26027	0.85342	False
LmxM.31.2790.1_43_0.207854406130268_210-229_1	LmxM.31.2790.1	404.37	224.65	404.37	224.65	-0.84516	16150	1.0071e+06	1.1257	0.13014	0.86986	0.26029	0.85342	False
LmxM.20.1330.1_0_0.157894736842105_187-168_0	LmxM.20.1330.1	493.72	279.92	493.72	279.92	-0.81646	22855	1.5947e+06	1.1257	0.13015	0.86985	0.26029	0.85342	False
LmxM.21.1290.1_43_0.16988416988417_140-121_0	LmxM.21.1290.1	639.77	372.63	639.77	372.63	-0.7782	35683	2.8961e+06	1.1256	0.13016	0.86984	0.26032	0.85342	False
LmxM.32.0565.1_77_0.413793103448276_189-170_0	LmxM.32.0565.1	211.92	110.54	211.92	110.54	-0.93275	5139	2.2757e+05	1.1256	0.13017	0.86983	0.26034	0.85342	False
LmxM.17.0730.1_14_0.281234193222054_552-571_1	LmxM.17.0730.1	541.83	310.23	541.83	310.23	-0.80253	26820	1.9754e+06	1.1255	0.13018	0.86982	0.26036	0.85342	False
LmxM.08_29.2490.1_29_0.00965107646622123_45197_1	LmxM.08_29.2490.1	342.51	187.21	342.51	187.21	-0.86804	12060	6.8716e+05	1.1255	0.13019	0.86981	0.26037	0.85342	False
LmxM.08_29.0430.1_52_0.0548672566371681_101-82_0	LmxM.08_29.0430.1	180.42	92.711	180.42	92.711	-0.95303	3846.3	1.5713e+05	1.1255	0.13019	0.86981	0.26038	0.85342	False
LmxM.31.0900.1_63_0.291044776119403_127-108_0	LmxM.31.0900.1	383.75	212.17	383.75	212.17	-0.85193	14720	8.9275e+05	1.1254	0.1302	0.8698	0.26041	0.85342	False
LmxM.34.4190.1_43_0.114492753623188_72-91_1	LmxM.34.4190.1	270.34	144.42	270.34	144.42	-0.89993	7928.7	3.9857e+05	1.1253	0.13023	0.86977	0.26046	0.85342	False
LmxM.25.1070.1_29_0.0795498641831587_199-218_1	LmxM.25.1070.1	291.53	156.9	291.53	156.9	-0.88963	9063.7	4.7419e+05	1.1253	0.13024	0.86976	0.26048	0.85342	False
LmxM.25.0110.1_57_0.35859649122807_501-520_1	LmxM.25.0110.1	1052.7	647.2	1052.7	647.2	-0.701	82229	9.1168e+06	1.125	0.13029	0.86971	0.26057	0.85342	False
LmxM.23.0660.1_11_0.112739571589628_303-284_0	LmxM.23.0660.1	221.08	115.89	221.08	115.89	-0.92597	5533.1	2.5086e+05	1.125	0.13029	0.86971	0.26058	0.85342	False
LmxM.36.2430.1_43_0.106516290726817_74-93_1	LmxM.36.2430.1	333.35	181.86	333.35	181.86	-0.87062	11474	6.4557e+05	1.125	0.1303	0.8697	0.26059	0.85342	False
LmxM.26.0600.1_29_0.124124124124124_117-136_1	LmxM.26.0600.1	108.82	53.487	108.82	53.487	-1.0112	1531.1	49106	1.1247	0.13035	0.86965	0.2607	0.85342	False
LmxM.15.1440.1_57_0.310566258026853_529-548_1	LmxM.15.1440.1	748.6	443.95	748.6	443.95	-0.75248	46406	4.1581e+06	1.1247	0.13036	0.86964	0.26072	0.85342	False
LmxM.27.1320.1_43_0.299500831946755_544-525_0	LmxM.27.1320.1	285.23	153.33	285.23	153.33	-0.89117	8699.3	4.5093e+05	1.1246	0.13037	0.86963	0.26075	0.85342	False
LmxM.33.3690.1_14_0.333091085271318_1371-1390_1	LmxM.33.3690.1	909.54	550.92	909.54	550.92	-0.72226	64304	6.5108e+06	1.1245	0.13041	0.86959	0.26082	0.85342	False
LmxM.11.0860.1_48_0.203136810279667_1067-1086_1	LmxM.11.0860.1-LmxM.19.0950.1	144.91	73.099	144.91	73.099	-0.97752	2578.2	94891	1.1244	0.13041	0.86959	0.26083	0.85342	False
LmxM.31.2400.1_29_0.0499519692603266_49-68_1	LmxM.31.2400.1	1064.8	656.11	1064.8	656.11	-0.69767	83496	9.3584e+06	1.1244	0.13043	0.86957	0.26086	0.85342	False
LmxM.30.1530.1_29_0.460458240946046_3112-3131_1	LmxM.30.1530.1	189.58	98.06	189.58	98.06	-0.94404	4188.2	1.7611e+05	1.1243	0.13045	0.86955	0.2609	0.85342	False
LmxM.04.0090.1_0_0.158902130733117_876-895_1	LmxM.04.0090.1	391.77	217.52	391.77	217.52	-0.84594	15182	9.3628e+05	1.1241	0.13049	0.86951	0.26098	0.85342	False
LmxM.01.0160.1_86_0.48559670781893_107-126_1	LmxM.01.0160.1	1064.2	656.11	1064.2	656.11	-0.69689	83262	9.3468e+06	1.124	0.13051	0.86949	0.26102	0.85342	False
LmxM.08_29.2740.1_52_0.164609053497942_151-170_1	LmxM.08_29.2740.1	302.99	164.03	302.99	164.03	-0.88131	9655.1	5.1818e+05	1.1239	0.13053	0.86947	0.26105	0.85342	False
LmxM.22.1120.1_77_0.426439232409382_609-590_0	LmxM.22.1120.1	242.28	128.37	242.28	128.37	-0.9111	6487.4	3.0969e+05	1.1238	0.13056	0.86944	0.26111	0.85342	False
LmxM.24.0200.1_60_0.353107344632768_247-266_1	LmxM.24.0200.1	1595.1	1028.7	1595.1	1028.7	-0.6323	1.604e+05	2.3737e+07	1.1237	0.13058	0.86942	0.26116	0.85342	False
LmxM.31.0477.1_71_0.42483660130719_122-141_1	LmxM.31.0477.1	823.05	493.87	823.05	493.87	-0.7357	54182	5.1727e+06	1.1236	0.13058	0.86942	0.26116	0.85342	False
LmxM.23.1220.1_43_0.272342995169082_444-463_1	LmxM.23.1220.1	900.38	545.57	900.38	545.57	-0.72172	62943	6.3607e+06	1.1235	0.1306	0.8694	0.26121	0.85342	False
LmxM.33.2660.1_29_0.113428466886206_303-322_1	LmxM.33.2660.1	101.95	49.922	101.95	49.922	-1.0156	1353.5	42264	1.1235	0.13061	0.86939	0.26122	0.85342	False
LmxM.33.0090.1_0_0.092841163310962_163-182_1	LmxM.33.0090.1	205.05	106.97	205.05	106.97	-0.93228	4809.1	2.1094e+05	1.1235	0.13061	0.86939	0.26123	0.85342	False
LmxM.36.5850.1_0_0.0140754958413308_18-37_1	LmxM.36.5850.1	173.55	89.146	173.55	89.146	-0.95328	3561.7	1.437e+05	1.1234	0.13062	0.86938	0.26125	0.85342	False
LmxM.36.4250.1_43_0.234323432343234_564-583_1	LmxM.36.4250.1	492	279.92	492	279.92	-0.81144	22489	1.5819e+06	1.1233	0.13066	0.86934	0.26132	0.85342	False
LmxM.24.1435.1_38_0.154462659380692_421-440_1	LmxM.24.1435.1	483.41	274.57	483.41	274.57	-0.81381	21807	1.5191e+06	1.1232	0.13068	0.86932	0.26136	0.85342	False
LmxM.05.0240.1_19_0.111702127659574_384-365_0	LmxM.05.0240.1-LmxM.05.0241.1	604.26	351.23	604.26	351.23	-0.78102	32011	2.5392e+06	1.1232	0.13069	0.86931	0.26137	0.85342	False
LmxM.27.1910.1_14_0.371158392434988_152-171_1	LmxM.27.1910.1	12.028	32.092	12.028	32.092	1.3449	201.29	319.26	1.1229	0.82559	0.17441	0.34881	0.85342	True
LmxM.31.0580.1_29_0.143344709897611_258-239_0	LmxM.31.0580.1	733.13	435.03	733.13	435.03	-0.75161	44432	3.963e+06	1.1229	0.13073	0.86927	0.26147	0.85342	False
LmxM.32.0470.1_29_0.124231242312423_197-216_1	LmxM.32.0470.1	367.71	203.25	367.71	203.25	-0.85214	13523	8.0918e+05	1.1229	0.13075	0.86925	0.26149	0.85342	False
LmxM.34.5200.1_74_0.217054263565891_179-160_0	LmxM.34.5200.1	1106.6	686.42	1106.6	686.42	-0.68813	88262	1.0226e+07	1.1228	0.13076	0.86924	0.26152	0.85342	False
LmxM.23.1710.1_57_0.463402571711177_934-953_1	LmxM.23.1710.1	163.81	83.797	163.81	83.797	-0.95871	3201	1.2582e+05	1.1227	0.13079	0.86921	0.26157	0.85342	False
LmxM.34.0830.1_43_0.0948396094839609_329-348_1	LmxM.34.0830.1	349.96	192.55	349.96	192.55	-0.85855	12388	7.2204e+05	1.1226	0.13079	0.86921	0.26159	0.85342	False
LmxM.06.0050.1_71_0.45930644019816_645-664_1	LmxM.06.0050.1	617.43	360.15	617.43	360.15	-0.77603	33098	2.6685e+06	1.1224	0.13085	0.86915	0.26171	0.85342	False
LmxM.10.1110.1_71_0.428661616161616_675-694_1	LmxM.10.1110.1	8.5914	3.5658	8.5914	3.5658	-1.0709	12.628	150.16	1.1223	0.13086	0.86914	0.26172	0.85342	False
LmxM.32.2650.1_0_0.148523206751055_345-364_1	LmxM.32.2650.1	8.5914	3.5658	8.5914	3.5658	-1.0709	12.628	150.16	1.1223	0.13086	0.86914	0.26172	0.85342	False
LmxM.36.6935.1_52_0.215686274509804_83-102_1	LmxM.36.6935.1	8.5914	3.5658	8.5914	3.5658	-1.0709	12.628	150.16	1.1223	0.13086	0.86914	0.26172	0.85342	False
LmxM.23.0680.1_0_0.0864427860696517_132-151_1	LmxM.23.0680.1	8.5914	3.5658	8.5914	3.5658	-1.0709	12.628	150.16	1.1223	0.13086	0.86914	0.26172	0.85342	False
LmxM.11.0160.1_0_0.191771946873988_587-606_1	LmxM.11.0160.1	8.5914	3.5658	8.5914	3.5658	-1.0709	12.628	150.16	1.1223	0.13086	0.86914	0.26172	0.85342	False
LmxM.29.1890.1_52_0.366482504604052_195-214_1	LmxM.29.1890.1	8.5914	3.5658	8.5914	3.5658	-1.0709	12.628	150.16	1.1223	0.13086	0.86914	0.26172	0.85342	False
LmxM.26.0850.1_49_0.350931677018634_343-324_0	LmxM.26.0850.1	8.5914	3.5658	8.5914	3.5658	-1.0709	12.628	150.16	1.1223	0.13086	0.86914	0.26172	0.85342	False
LmxM.05.0820.1_43_0.210979547900969_594-575_0	LmxM.05.0820.1	8.5914	3.5658	8.5914	3.5658	-1.0709	12.628	150.16	1.1223	0.13086	0.86914	0.26172	0.85342	False
LmxM.29.0920.1_29_0.232764747690121_645-664_1	LmxM.29.0920.1	8.5914	3.5658	8.5914	3.5658	-1.0709	12.628	150.16	1.1223	0.13086	0.86914	0.26172	0.85342	False
LmxM.31.1780.1_14_0.0740740740740741_30-49_1	LmxM.31.1780.1	195.31	101.63	195.31	101.63	-0.93574	4388.4	1.886e+05	1.1223	0.13088	0.86912	0.26175	0.85342	False
LmxM.30.1550.1_52_0.396704689480355_310-329_1	LmxM.30.1550.1	522.36	299.53	522.36	299.53	-0.80029	24826	1.8158e+06	1.1222	0.13089	0.86911	0.26178	0.85342	False
LmxM.21.1340.1_38_0.0626721763085399_86-105_1	LmxM.21.1340.1	628.32	367.28	628.32	367.28	-0.77298	34070	2.7781e+06	1.1222	0.1309	0.8691	0.26179	0.85342	False
LmxM.11.1270.1_33_0.243697478991597_1310-1291_0	LmxM.11.1270.1	702.2	415.42	702.2	415.42	-0.75591	41122	3.5885e+06	1.122	0.13094	0.86906	0.26188	0.85342	False
LmxM.36.1630.1_14_0.267020857929949_1351-1370_1	LmxM.36.1630.1	16.61	7.1317	16.61	7.1317	-1.1148	44.92	662.66	1.122	0.13094	0.86906	0.26188	0.85342	False
LmxM.31.2150.1_29_0.113573407202216_373-354_0	LmxM.31.2150.1	16.61	7.1317	16.61	7.1317	-1.1148	44.92	662.66	1.122	0.13094	0.86906	0.26188	0.85342	False
LmxM.20.0670.1_49_0.373493975903614_286-267_0	LmxM.20.0670.1	16.61	7.1317	16.61	7.1317	-1.1148	44.92	662.66	1.122	0.13094	0.86906	0.26188	0.85342	False
LmxM.23.1290.1_43_0.187438180019782_371-390_1	LmxM.23.1290.1	660.96	388.67	660.96	388.67	-0.76448	37071	3.1217e+06	1.1218	0.13098	0.86902	0.26197	0.85342	False
LmxM.34.0820.1_29_0.0314769975786925_45-26_0	LmxM.34.0820.1	235.4	124.8	235.4	124.8	-0.91008	6116.2	2.8984e+05	1.1216	0.13101	0.86899	0.26202	0.85342	False
LmxM.18.0650.1_14_0.201484895033282_784-803_1	LmxM.18.0650.1	1096.8	681.07	1096.8	681.07	-0.68666	86428	1.002e+07	1.1216	0.13102	0.86898	0.26205	0.85342	False
LmxM.26.1000.1_0_0.128205128205128_123-142_1	LmxM.26.1000.1	286.95	155.11	286.95	155.11	-0.88323	8690.7	4.5721e+05	1.1215	0.13104	0.86896	0.26209	0.85342	False
LmxM.30.1070.1_62_0.262626262626263_204-223_1	LmxM.30.1070.1	286.95	155.11	286.95	155.11	-0.88323	8690.7	4.5721e+05	1.1215	0.13104	0.86896	0.26209	0.85342	False
LmxM.29.0950.1_33_0.337955829481253_654-673_1	LmxM.29.0950.1	422.12	237.13	422.12	237.13	-0.82934	17112	1.1118e+06	1.1214	0.13105	0.86895	0.2621	0.85342	False
LmxM.28.2850.1_60_0.123563218390805_162-181_1	LmxM.28.2850.1	470.81	267.44	470.81	267.44	-0.81362	20680	1.4294e+06	1.1214	0.13106	0.86894	0.26211	0.85342	False
LmxM.10.1070.1_33_0.35300730747611_625-644_1	LmxM.10.1070.1	831.07	501	831.07	501	-0.72903	54475	5.2895e+06	1.1214	0.13106	0.86894	0.26213	0.85342	False
LmxM.19.1347.1_29_0.163355408388521_366-385_1	LmxM.19.1347.1	585.93	340.54	585.93	340.54	-0.78115	30110	2.3654e+06	1.1212	0.1311	0.8689	0.2622	0.85342	False
LmxM.07.0860.1_43_0.243137254901961_1050-1069_1	LmxM.07.0860.1	619.15	361.93	619.15	361.93	-0.77293	33081	2.6857e+06	1.1212	0.13111	0.86889	0.26221	0.85342	False
LmxM.20.0260.1_14_0.0763701707097934_1095-1114_1	LmxM.20.0260.1	384.32	213.95	384.32	213.95	-0.84206	14513	8.9582e+05	1.1212	0.13111	0.86889	0.26221	0.85342	False
LmxM.07.0520.1_52_0.0857946554149086_51-70_1	LmxM.07.0520.1	277.79	149.76	277.79	149.76	-0.88687	8195	4.2429e+05	1.1211	0.13112	0.86888	0.26223	0.85342	False
LmxM.25.2020.1_67_0.275599128540305_243-262_1	LmxM.25.2020.1	213.64	112.32	213.64	112.32	-0.92147	5132.4	2.3184e+05	1.121	0.13114	0.86886	0.26227	0.85342	False
LmxM.32.1870.1_43_0.150587034201123_285-304_1	LmxM.32.1870.1	81.332	39.224	81.332	39.224	-1.0334	886.53	25139	1.1209	0.13117	0.86883	0.26234	0.85342	False
LmxM.16.1500.1_29_0.0139616055846422_28-9_0	LmxM.16.1500.1	1080.2	670.38	1080.2	670.38	-0.68747	83988	9.6743e+06	1.1209	0.13117	0.86883	0.26234	0.85342	False
LmxM.33.4080.1_34_0.159695817490494_130-111_0	LmxM.33.4080.1	6.3003	16.046	6.3003	16.046	1.2234	47.491	75.607	1.1208	0.82867	0.17133	0.34267	0.85342	True
LmxM.27.1280.1_43_0.225663716814159_157-138_0	LmxM.27.1280.1	6.3003	16.046	6.3003	16.046	1.2234	47.491	75.607	1.1208	0.82867	0.17133	0.34267	0.85342	True
LmxM.32.1030.1_43_0.279701289884589_405-424_1	LmxM.32.1030.1	6.3003	16.046	6.3003	16.046	1.2234	47.491	75.607	1.1208	0.82867	0.17133	0.34267	0.85342	True
LmxM.32.1910.1_57_0.33048433048433_573-592_1	LmxM.32.1910.1	6.3003	16.046	6.3003	16.046	1.2234	47.491	75.607	1.1208	0.82867	0.17133	0.34267	0.85342	True
LmxM.33.4610.1_29_0.281175059952038_460-479_1	LmxM.33.4610.1	292.68	158.68	292.68	158.68	-0.87907	8978.1	4.7849e+05	1.1208	0.13118	0.86882	0.26237	0.85342	False
LmxM.32.2070.1_14_0.272910372608258_818-799_0	LmxM.32.2070.1	363.7	201.47	363.7	201.47	-0.84902	13160	7.8901e+05	1.1208	0.13118	0.86882	0.26237	0.85342	False
LmxM.30.0570.1_38_0.0408738548273432_55-74_1	LmxM.30.0570.1	77.895	37.441	77.895	37.441	-1.0373	818.26	22765	1.1207	0.1312	0.8688	0.26241	0.85342	False
LmxM.21.0820.1_0_0.0292482475223592_118-137_1	LmxM.21.0820.1	28.065	12.48	28.065	12.48	-1.1084	121.44	2190	1.1207	0.13121	0.86879	0.26241	0.85342	False
LmxM.08_29.2870.1_14_0.143350604490501_158-177_1	LmxM.08_29.2870.1	28.065	12.48	28.065	12.48	-1.1084	121.44	2190	1.1207	0.13121	0.86879	0.26241	0.85342	False
LmxM.05.0300.1_14_0.231319910514541_514-533_1	LmxM.05.0300.1	571.61	331.62	571.61	331.62	-0.78368	28798	2.2344e+06	1.1207	0.13121	0.86879	0.26241	0.85342	False
LmxM.08_29.2640.1_43_0.0844645550527904_103-122_1	LmxM.08_29.2640.1	424.41	238.91	424.41	238.91	-0.82637	17206	1.1257e+06	1.1205	0.13126	0.86874	0.26251	0.85342	False
LmxM.36.0740.1_48_0.416512630930376_673-692_1	LmxM.36.0740.1	1051	650.76	1051	650.76	-0.69073	80100	9.0825e+06	1.1204	0.13126	0.86874	0.26253	0.85342	False
LmxM.26.2110.1_14_0.30671166104237_1632-1651_1	LmxM.26.2110.1	773.22	463.56	773.22	463.56	-0.7369	47947	4.4798e+06	1.12	0.13135	0.86865	0.26271	0.85342	False
LmxM.26.2040.1_14_0.23769730733519_252-271_1	LmxM.26.2040.1	253.16	135.5	253.16	135.5	-0.89682	6921.7	3.4265e+05	1.12	0.13135	0.86865	0.26271	0.85342	False
LmxM.14.0100.1_29_0.343042071197411_1050-1069_1	LmxM.14.0100.1	571.04	331.62	571.04	331.62	-0.78223	28661	2.2293e+06	1.12	0.13135	0.86865	0.26271	0.85342	False
LmxM.31.0400.1_14_0.0984483681112895_175-194_1	LmxM.31.0400.1	182.14	94.494	182.14	94.494	-0.93944	3840.6	1.606e+05	1.12	0.13136	0.86864	0.26273	0.85342	False
LmxM.17.1000.1_19_0.175487465181058_385-366_0	LmxM.17.1000.1	1271	804.09	1271	804.09	-0.65982	1.0898e+05	1.4068e+07	1.1199	0.13137	0.86863	0.26275	0.85342	False
LmxM.33.1440.1_38_0.0660592255125285_178-159_0	LmxM.33.1440.1	210.2	110.54	210.2	110.54	-0.92106	4966.2	2.2335e+05	1.1199	0.13137	0.86863	0.26275	0.85342	False
LmxM.34.2080.1_0_0.134040239260468_486-505_1	LmxM.34.2080.1	244	130.15	244	130.15	-0.90151	6480.1	3.1477e+05	1.1199	0.13138	0.86862	0.26275	0.85342	False
LmxM.33.3570.1_0_0.117045829212001_348-367_1	LmxM.33.3570.1	509.18	292.4	509.18	292.4	-0.79816	23498	1.712e+06	1.1196	0.13144	0.86856	0.26288	0.85342	False
LmxM.36.6070.1_43_0.461447212336892_770-789_1	LmxM.36.6070.1	860.86	522.39	860.86	522.39	-0.71955	57279	5.7362e+06	1.1196	0.13145	0.86855	0.26289	0.85342	False
LmxM.32.0260.1_38_0.128048780487805_132-113_0	LmxM.32.0260.1	12.601	5.3487	12.601	5.3487	-1.0991	26.295	354.57	1.1195	0.13147	0.86853	0.26294	0.85342	False
LmxM.27.0200.1_43_0.285075960679178_315-334_1	LmxM.27.0200.1	12.601	5.3487	12.601	5.3487	-1.0991	26.295	354.57	1.1195	0.13147	0.86853	0.26294	0.85342	False
LmxM.29.2280.1_29_0.463172804532578_985-966_0	LmxM.29.2280.1	12.601	5.3487	12.601	5.3487	-1.0991	26.295	354.57	1.1195	0.13147	0.86853	0.26294	0.85342	False
LmxM.13.0990.1_14_0.210454854039375_303-322_1	LmxM.13.0990.1	12.601	5.3487	12.601	5.3487	-1.0991	26.295	354.57	1.1195	0.13147	0.86853	0.26294	0.85342	False
Non-targeting-995	Non-target-44	567.6	329.84	567.6	329.84	-0.7813	28266	2.1985e+06	1.1192	0.13153	0.86847	0.26305	0.85342	False
LmxM.24.1580.1_38_0.197313182199832_228-247_1	LmxM.24.1580.1	114.55	57.053	114.55	57.053	-0.99309	1653	55255	1.1191	0.13154	0.86846	0.26308	0.85342	False
LmxM.33.3170.1_52_0.0796719390743995_127-146_1	LmxM.33.3170.1	249.72	133.72	249.72	133.72	-0.89615	6728.5	3.3204e+05	1.1189	0.13159	0.86841	0.26318	0.85342	False
LmxM.28.0840.1_33_0.234507897934386_583-564_0	LmxM.28.0840.1	97.942	48.139	97.942	48.139	-1.0097	1240.2	38539	1.1189	0.1316	0.8684	0.26319	0.85342	False
LmxM.29.0410.1_52_0.303840877914952_446-427_0	LmxM.29.0410.1	97.942	48.139	97.942	48.139	-1.0097	1240.2	38539	1.1189	0.1316	0.8684	0.26319	0.85342	False
LmxM.36.3690.1_29_0.190653048591767_612-631_1	LmxM.36.3690.1	97.942	48.139	97.942	48.139	-1.0097	1240.2	38539	1.1189	0.1316	0.8684	0.26319	0.85342	False
LmxM.20.1270.1_60_0.380701754385965_210-229_1	LmxM.20.1270.1	315.59	172.94	315.59	172.94	-0.86401	10174	5.6914e+05	1.1187	0.13163	0.86837	0.26326	0.85342	False
LmxM.31.3250.1_38_0.178259560373382_586-605_1	LmxM.31.3250.1	76.177	240.69	76.177	240.69	1.6469	13533	21627	1.1187	0.81135	0.18865	0.3773	0.85342	True
LmxM.31.0270.1_14_0.358776664096633_1391-1410_1	LmxM.31.0270.1	261.75	140.85	261.75	140.85	-0.88933	7308.5	3.7001e+05	1.1187	0.13164	0.86836	0.26328	0.85342	False
LmxM.19.1560.1_52_0.342394822006472_525-544_1	LmxM.19.1560.1	603.12	353.02	603.12	353.02	-0.77101	31275	2.5282e+06	1.1186	0.13165	0.86835	0.2633	0.85342	False
LmxM.28.1770.1_29_0.469135802469136_412-431_1	LmxM.28.1770.1	339.07	187.21	339.07	187.21	-0.85353	11532	6.7139e+05	1.1185	0.13168	0.86832	0.26336	0.85342	False
LmxM.33.2120.1_57_0.0466883821932682_34-53_1	LmxM.33.2120.1	215.93	114.11	215.93	114.11	-0.91426	5184	2.376e+05	1.1184	0.13169	0.86831	0.26338	0.85342	False
LmxM.30.1920.1_14_0.286640726329442_1102-1121_1	LmxM.30.1920.1	803.58	484.95	803.58	484.95	-0.72742	50762	4.8952e+06	1.1184	0.13169	0.86831	0.26339	0.85342	False
LmxM.14.1490.1_29_0.109141055949567_273-292_1	LmxM.14.1490.1	306.43	167.59	306.43	167.59	-0.86669	9637.2	5.3181e+05	1.1181	0.13176	0.86824	0.26352	0.85342	False
LmxM.36.3840.1_57_0.427662957074722_811-792_0	LmxM.36.3840.1	1525.3	987.73	1525.3	987.73	-0.62634	1.4447e+05	2.1411e+07	1.1179	0.1318	0.8682	0.26359	0.85342	False
LmxM.03.0821.1_29_0.437222222222222_784-803_1	LmxM.03.0821.1	267.48	144.42	267.48	144.42	-0.88462	7572.2	3.8892e+05	1.1179	0.13181	0.86819	0.26362	0.85342	False
LmxM.15.0880.1_52_0.377824858757062_528-547_1	LmxM.15.0880.1	140.33	71.317	140.33	71.317	-0.96663	2381.1	88129	1.1178	0.13182	0.86818	0.26364	0.85342	False
LmxM.31.1050.1_71_0.44336569579288_267-286_1	LmxM.31.1050.1	140.33	71.317	140.33	71.317	-0.96663	2381.1	88129	1.1178	0.13182	0.86818	0.26364	0.85342	False
LmxM.32.1180.1_67_0.239247311827957_168-187_1	LmxM.32.1180.1	396.92	222.86	396.92	222.86	-0.82986	15148	9.6488e+05	1.1178	0.13183	0.86817	0.26365	0.85342	False
LmxM.36.1590.1_29_0.163085399449036_588-607_1	LmxM.36.1590.1	60.14	185.42	60.14	185.42	1.6084	7847.9	12564	1.1177	0.81277	0.18723	0.37446	0.85342	True
LmxM.31.0690.1_57_0.173274596182085_109-128_1	LmxM.31.0690.1	1142.1	716.73	1142.1	716.73	-0.67141	90461	1.0998e+07	1.1177	0.13186	0.86814	0.26371	0.85342	False
LmxM.08.1150.1_29_0.212518195050946_720-739_1	LmxM.08.1150.1	203.33	106.97	203.33	106.97	-0.9202	4642.1	2.0689e+05	1.1176	0.13186	0.86814	0.26373	0.85342	False
LmxM.27.1800.1_29_0.00482253086419753_18-37_1	LmxM.27.1800.1	958.23	590.14	958.23	590.14	-0.69836	67742	7.3414e+06	1.1175	0.13189	0.86811	0.26378	0.85342	False
LmxM.32.0480.1_14_0.090863453815261_171-190_1	LmxM.32.0480.1	107.68	53.487	107.68	53.487	-0.99607	1468.3	47925	1.1174	0.13192	0.86808	0.26384	0.85342	False
LmxM.32.1230.1_19_0.0765472312703583_145-126_0	LmxM.32.1230.1	146.63	74.882	146.63	74.882	-0.96011	2573.6	97500	1.1173	0.13194	0.86806	0.26389	0.85342	False
LmxM.15.1530.1_63_0.495750708215297_531-512_0	LmxM.15.1530.1	662.11	392.24	662.11	392.24	-0.75383	36414	3.1342e+06	1.1172	0.13196	0.86804	0.26391	0.85342	False
LmxM.15.1355.1_52_0.306010928961749_273-292_1	LmxM.15.1355.1	915.84	561.62	915.84	561.62	-0.70452	62737	6.6151e+06	1.1172	0.13196	0.86804	0.26393	0.85342	False
LmxM.32.3160.1_52_0.245578231292517_356-375_1	LmxM.32.3160.1	221.66	117.67	221.66	117.67	-0.90784	5406.5	2.5236e+05	1.1171	0.13197	0.86803	0.26395	0.85342	False
LmxM.21.0080.1_67_0.437409024745269_594-613_1	LmxM.21.0080.1	344.23	190.77	344.23	190.77	-0.84816	11774	6.9513e+05	1.117	0.13199	0.86801	0.26398	0.85342	False
LmxM.14.1110.1_57_0.00231080300404391_45165_1	LmxM.14.1110.1	825.92	501	825.92	501	-0.72006	52786	5.2142e+06	1.117	0.13199	0.86801	0.26398	0.85342	False
LmxM.33.3460.1_14_0.334733893557423_471-490_1	LmxM.33.3460.1	38.948	17.829	38.948	17.829	-1.0851	222.99	4636.8	1.117	0.132	0.868	0.264	0.85342	False
LmxM.09.0540.1_19_0.0466666666666667_147-166_1	LmxM.09.0540.1	264.04	142.63	264.04	142.63	-0.88383	7370	3.7751e+05	1.1167	0.13205	0.86795	0.2641	0.85342	False
LmxM.31.0350.1_29_0.46011396011396_642-661_1	LmxM.31.0350.1	515.48	297.75	515.48	297.75	-0.7898	23705	1.7612e+06	1.1167	0.13206	0.86794	0.26411	0.85342	False
LmxM.34.3350.1_52_0.33117350611951_453-472_1	LmxM.34.3350.1	1183.9	747.04	1183.9	747.04	-0.66357	95420	1.1947e+07	1.1167	0.13206	0.86794	0.26413	0.85342	False
LmxM.10.0900.1_14_0.05580404685836_252-271_1	LmxM.10.0900.1	233.69	124.8	233.69	124.8	-0.89955	5927.6	2.85e+05	1.1165	0.1321	0.8679	0.26421	0.85342	False
LmxM.14.1200.1_0_0.0081453634085213_45197_1	LmxM.14.1200.1	171.83	89.146	171.83	89.146	-0.939	3418.2	1.4044e+05	1.1165	0.1321	0.8679	0.26421	0.85342	False
LmxM.20.1170.1_14_0.27591706539075_342-361_1	LmxM.20.1170.1	278.93	151.55	278.93	151.55	-0.87583	8113.6	4.2833e+05	1.1165	0.13211	0.86789	0.26422	0.85342	False
LmxM.36.5700.1_49_0.154911838790932_379-360_0	LmxM.36.5700.1	84.196	41.007	84.196	41.007	-1.0201	932.63	27221	1.1164	0.13212	0.86788	0.26424	0.85342	False
LmxM.05.0190.1_29_0.479390681003584_529-548_1	LmxM.05.0190.1	311.58	171.16	311.58	171.16	-0.86048	9859.1	5.5263e+05	1.1164	0.13213	0.86787	0.26426	0.85342	False
LmxM.13.0590.1_48_0.469325153374233_462-443_0	LmxM.13.0590.1	470.23	269.22	470.23	269.22	-0.80231	20204	1.4254e+06	1.1164	0.13214	0.86786	0.26427	0.85342	False
LmxM.10.0680.1_33_0.327392739273927_492-511_1	LmxM.10.0680.1	685.59	408.29	685.59	408.29	-0.74634	38449	3.3961e+06	1.1162	0.13217	0.86783	0.26434	0.85342	False
LmxM.32.2270.1_14_0.165435139573071_393-412_1	LmxM.32.2270.1	337.93	187.21	337.93	187.21	-0.84867	11359	6.6618e+05	1.1161	0.13219	0.86781	0.26437	0.85342	False
LmxM.09.0240.1_57_0.325614035087719_918-937_1	LmxM.09.0240.1	209.06	110.54	209.06	110.54	-0.91321	4852.7	2.2055e+05	1.1161	0.13219	0.86781	0.26438	0.85342	False
LmxM.08_29.0590.1_52_0.0600845410628019_188-207_1	LmxM.08_29.0590.1	693.61	413.64	693.61	413.64	-0.74436	39193	3.4882e+06	1.1161	0.13219	0.86781	0.26439	0.85342	False
LmxM.36.5240.1_38_0.0999422299248989_343-362_1	LmxM.36.5240.1	80.759	39.224	80.759	39.224	-1.0233	862.57	24734	1.116	0.13222	0.86778	0.26444	0.85342	False
LmxM.11.1340.1_19_0.0425867507886435_87-68_0	LmxM.11.1340.1	668.98	397.59	668.98	397.59	-0.74922	36827	3.2096e+06	1.1158	0.13225	0.86775	0.26449	0.85342	False
LmxM.21.0240.1_29_0.163398692810458_278-259_0	LmxM.21.0240.1	424.41	240.69	424.41	240.69	-0.81569	16877	1.1257e+06	1.1158	0.13226	0.86774	0.26453	0.85342	False
LmxM.08.0630.1_0_0.0230992810157565_148-167_1	LmxM.08.0630.1	302.42	165.81	302.42	165.81	-0.86309	9330.6	5.1593e+05	1.1157	0.13227	0.86773	0.26455	0.85342	False
LmxM.14.1420.1_63_0.29806259314456_608-589_0	LmxM.14.1420.1	302.42	165.81	302.42	165.81	-0.86309	9330.6	5.1593e+05	1.1157	0.13227	0.86773	0.26455	0.85342	False
LmxM.33.2570.1_43_0.324970131421744_538-557_1	LmxM.33.2570.1	149.49	76.665	149.49	76.665	-0.95433	2651.7	1.0194e+05	1.1157	0.13228	0.86772	0.26455	0.85342	False
LmxM.36.5970.1_33_0.341194968553459_657-638_0	LmxM.36.5970.1	60.14	28.527	60.14	28.527	-1.0501	499.69	12564	1.1156	0.1323	0.8677	0.26459	0.85342	False
LmxM.27.0610.1_29_0.164511494252874_222-241_1	LmxM.27.0610.1	60.14	28.527	60.14	28.527	-1.0501	499.69	12564	1.1156	0.1323	0.8677	0.26459	0.85342	False
LmxM.21.0125.1_38_0.0452116728318948_113-94_0	LmxM.21.0125.1	168.39	87.363	168.39	87.363	-0.93885	3282.8	1.3406e+05	1.1153	0.13236	0.86764	0.26472	0.85342	False
LmxM.25.1590.1_0_0.152596460690455_521-540_1	LmxM.25.1590.1	458.21	262.09	458.21	262.09	-0.8036	19231	1.3429e+06	1.1153	0.13237	0.86763	0.26474	0.85342	False
LmxM.29.3100.1_14_0.0897235263432447_162-181_1	LmxM.29.3100.1	70.449	33.875	70.449	33.875	-1.0347	668.83	18071	1.1151	0.1324	0.8676	0.26481	0.85342	False
LmxM.28.0200.1_14_0.394086021505376_726-745_1	LmxM.28.0200.1	190.16	99.843	190.16	99.843	-0.92264	4078.2	1.7734e+05	1.1149	0.13245	0.86755	0.2649	0.85342	False
LmxM.34.0430.1_57_0.424029920523609_904-923_1	LmxM.34.0430.1	1165.6	736.34	1165.6	736.34	-0.66186	92115	1.1526e+07	1.1149	0.13245	0.86755	0.26491	0.85342	False
LmxM.21.0130.1_19_0.199251821224651_1005-1024_1	LmxM.21.0130.1	386.61	217.52	386.61	217.52	-0.82688	14297	9.0816e+05	1.1148	0.13246	0.86754	0.26492	0.85342	False
LmxM.30.1490.1_29_0.0760845868759538_345-364_1	LmxM.30.1490.1	11.455	30.31	11.455	30.31	1.3299	177.74	286.04	1.1148	0.82359	0.17641	0.35282	0.85342	True
LmxM.09.0680.1_67_0.269541778975741_309-290_0	LmxM.09.0680.1	26.347	74.882	26.347	74.882	1.4724	1177.8	1895.5	1.1148	0.8179	0.1821	0.3642	0.85342	True
LmxM.33.0940.1_29_0.145188145188145_432-451_1	LmxM.33.0940.1	28.065	80.231	28.065	80.231	1.4827	1360.6	2190	1.1147	0.81743	0.18257	0.36515	0.85342	True
LmxM.09.0891.1_57_0.31266149870801_118-137_1	LmxM.09.0891.1-LmxM.30.1900.1-LmxM.30.2030.1	269.2	146.2	269.2	146.2	-0.87624	7564.2	3.9469e+05	1.1145	0.13253	0.86747	0.26506	0.85342	False
LmxM.36.2240.1_14_0.27612130479103_2162-2181_1	LmxM.36.2240.1	77.895	246.04	77.895	246.04	1.6467	14137	22765	1.1144	0.80988	0.19012	0.38023	0.85342	True
LmxM.36.0130.1_29_0.422101449275362_462-481_1	LmxM.36.0130.1	2222.9	1510.1	2222.9	1510.1	-0.55745	2.5401e+05	5.0968e+07	1.1144	0.13255	0.86745	0.26509	0.85342	False
LmxM.24.1240.1_34_0.0508196721311475_100-81_0	LmxM.24.1240.1	29.211	83.797	29.211	83.797	1.489	1489.8	2399.8	1.1143	0.81701	0.18299	0.36598	0.85342	True
LmxM.17.1430.1_43_0.0172176308539945_18-37_1	LmxM.17.1430.1	997.75	620.45	997.75	620.45	-0.68447	71175	8.0574e+06	1.1142	0.13261	0.86739	0.26521	0.85342	False
LmxM.16.1270.1_19_0.186976744186047_1213-1194_0	LmxM.16.1270.1	544.12	317.36	544.12	317.36	-0.77592	25711	1.9947e+06	1.1141	0.13262	0.86738	0.26524	0.85342	False
LmxM.30.0440b.1_43_0.348281016442451_461-480_1	LmxM.30.0440.1-LmxM.30.0440b.1	217.65	115.89	217.65	115.89	-0.90347	5177.4	2.4198e+05	1.1141	0.13262	0.86738	0.26524	0.85342	False
LmxM.22.0730.1_29_0.470823341326938_585-604_1	LmxM.22.0730.1	524.65	304.88	524.65	304.88	-0.78114	24149	1.8341e+06	1.114	0.13263	0.86737	0.26526	0.85342	False
LmxM.25.2350.1_38_0.178995433789954_192-211_1	LmxM.25.2350.1	289.82	158.68	289.82	158.68	-0.86493	8598.4	4.6778e+05	1.1139	0.13265	0.86735	0.2653	0.85342	False
LmxM.08_29.0710.1_52_0.258566978193146_661-680_1	LmxM.08_29.0710.1	694.18	415.42	694.18	415.42	-0.73936	38855	3.4949e+06	1.1139	0.13265	0.86735	0.26531	0.85342	False
LmxM.03.0210.1_43_0.265046296296296_222-241_1	LmxM.03.0210.1	1449.7	939.59	1449.7	939.59	-0.62506	1.3008e+05	1.9045e+07	1.1138	0.13267	0.86733	0.26535	0.85342	False
LmxM.32.2560.1_14_0.234746307000642_1455-1474_1	LmxM.32.2560.1	136.32	69.534	136.32	69.534	-0.96112	2230	82443	1.1138	0.13269	0.86731	0.26537	0.85342	False
LmxM.33.3070.1_29_0.0136698212407992_29-10_0	LmxM.33.3070.1	54.985	167.59	54.985	167.59	1.5904	6340.4	10228	1.1135	0.81215	0.18785	0.3757	0.85342	True
LmxM.28.3000.1_67_0.292534722222222_329-348_1	LmxM.28.3000.1	454.2	260.31	454.2	260.31	-0.80076	18797	1.316e+06	1.1135	0.13276	0.86724	0.26551	0.85342	False
LmxM.36.0360.1_0_0.0166666666666667_45102_1	LmxM.36.0360.1	241.7	130.15	241.7	130.15	-0.88795	6221.9	3.0801e+05	1.1133	0.13279	0.86721	0.26557	0.85342	False
LmxM.19.0730.1_43_0.301381692573402_345-364_1	LmxM.19.0730.1	195.88	103.41	195.88	103.41	-0.9151	4275.8	1.8987e+05	1.1132	0.13281	0.86719	0.26562	0.85342	False
LmxM.21.1680.1_29_0.0392501464557704_63-82_1	LmxM.21.1680.1	1150.1	727.43	1150.1	727.43	-0.66015	89326	1.1176e+07	1.1132	0.13281	0.86719	0.26562	0.85342	False
LmxM.24.2030.1_57_0.178205128205128_129-148_1	LmxM.24.2030.1	90.496	44.573	90.496	44.573	-1.0055	1054.5	32133	1.1131	0.13282	0.86718	0.26565	0.85342	False
LmxM.33.0770.1_29_0.489827856025039_308-327_1	LmxM.33.0770.1	568.18	333.4	568.18	333.4	-0.76728	27559	2.2036e+06	1.1131	0.13283	0.86717	0.26567	0.85342	False
Non-targeting-918	Non-target-90	167.82	87.363	167.82	87.363	-0.93396	3236.6	1.3302e+05	1.1129	0.13287	0.86713	0.26574	0.85342	False
LmxM.31.0940.1_29_0.0267043669494188_78-97_1	LmxM.31.0940.1	385.47	217.52	385.47	217.52	-0.82261	14104	9.0198e+05	1.1127	0.13291	0.86709	0.26582	0.85342	False
LmxM.17.1030.1_38_0.016260162601626_37-56_1	LmxM.17.1030.1	309.86	171.16	309.86	171.16	-0.85253	9619.2	5.4564e+05	1.1125	0.13296	0.86704	0.26592	0.85342	False
LmxM.24.0680.1_71_0.462585034013605_739-758_1	LmxM.24.0680.1	2373.5	1629.6	2373.5	1629.6	-0.54224	2.7672e+05	5.9274e+07	1.1125	0.13296	0.86704	0.26593	0.85342	False
LmxM.34.1280.1_29_0.31974921630094_317-298_0	LmxM.34.1280.1	1191.9	757.74	1191.9	757.74	-0.65281	94253	1.2134e+07	1.1124	0.13298	0.86702	0.26595	0.85342	False
LmxM.26.1600.1_57_0.499750124937531_995-1014_1	LmxM.26.1600.1	113.41	57.053	113.41	57.053	-0.97872	1587.8	53992	1.1121	0.13304	0.86696	0.26609	0.85342	False
LmxM.10.0820.1_29_0.103075644222776_119-138_1	LmxM.10.0820.1	176.98	92.711	176.98	92.711	-0.92544	3550.8	1.5033e+05	1.1121	0.13305	0.86695	0.26611	0.85342	False
LmxM.12.1280.1_48_0.265625_518-499_0	LmxM.12.1280.1	605.41	358.37	605.41	358.37	-0.75483	30515	2.5503e+06	1.1117	0.13312	0.86688	0.26625	0.85342	False
LmxM.34.5300.1_67_0.307045215562566_282-301_1	LmxM.34.5300.1	522.93	304.88	522.93	304.88	-0.77641	23773	1.8203e+06	1.1117	0.13312	0.86688	0.26625	0.85342	False
LmxM.33.0280.1_29_0.119476619476619_560-541_0	LmxM.33.0280.1	158.08	82.014	158.08	82.014	-0.93834	2893.1	1.1592e+05	1.1116	0.13316	0.86684	0.26632	0.85342	False
LmxM.36.3160.1_29_0.0933333333333333_84-103_1	LmxM.36.3160.1	129.44	65.968	129.44	65.968	-0.96189	2014.6	73192	1.1114	0.1332	0.8668	0.2664	0.85342	False
LmxM.31.1660.1_38_0.174985656913368_603-622_1	LmxM.31.1660.1	222.8	119.46	222.8	119.46	-0.89373	5340.4	2.5537e+05	1.1111	0.13326	0.86674	0.26652	0.85342	False
LmxM.36.4030.1_14_0.387792686135228_1468-1487_1	LmxM.36.4030.1	1500.1	980.6	1500.1	980.6	-0.61277	1.3492e+05	2.0605e+07	1.1108	0.13332	0.86668	0.26664	0.85342	False
LmxM.09.0450.1_29_0.14795008912656_409-428_1	LmxM.09.0450.1	173.55	90.929	173.55	90.929	-0.92502	3412.8	1.437e+05	1.1108	0.13333	0.86667	0.26666	0.85342	False
LmxM.36.3600.1_14_0.290526315789474_417-398_0	LmxM.36.3600.1	404.37	230	404.37	230	-0.81136	15203	1.0071e+06	1.1108	0.13333	0.86667	0.26667	0.85342	False
LmxM.06.0870.1_57_0.120937263794407_150-169_1	LmxM.06.0870.1	1435.9	934.25	1435.9	934.25	-0.61955	1.2583e+05	1.8632e+07	1.1108	0.13334	0.86666	0.26667	0.85342	False
LmxM.34.4180.1_52_0.0764474423833614_126-145_1	LmxM.34.4180.1	378.59	213.95	378.59	213.95	-0.82046	13554	8.6538e+05	1.1107	0.13336	0.86664	0.26671	0.85342	False
LmxM.12.0380.1_19_0.0220554797635289_90-109_1	LmxM.12.0380.1	49.257	23.178	49.257	23.178	-1.0556	340.07	7945.5	1.1106	0.13337	0.86663	0.26673	0.85342	False
LmxM.02.0500.1_29_0.122004357298475_342-323_0	LmxM.02.0500.1	225.67	121.24	225.67	121.24	-0.89088	5452.7	2.6299e+05	1.1106	0.13338	0.86662	0.26675	0.85342	False
LmxM.33.4100.1_29_0.334412081984898_302-321_1	LmxM.33.4100.1	33.793	98.06	33.793	98.06	1.5095	2065.2	3349.5	1.1105	0.81481	0.18519	0.37038	0.85342	True
LmxM.36.2490.1_14_0.250170415814588_360-379_1	LmxM.36.2490.1	216.5	115.89	216.5	115.89	-0.89589	5061.5	2.3905e+05	1.1104	0.13342	0.86658	0.26683	0.85342	False
LmxM.34.4540.1_29_0.19150467962563_528-547_1	LmxM.34.4540.1	160.95	83.797	160.95	83.797	-0.93342	2975.9	1.2081e+05	1.1103	0.13342	0.86658	0.26685	0.85342	False
LmxM.26.1450.1_19_0.0650100401606426_252-271_1	LmxM.26.1450.1	154.64	80.231	154.64	80.231	-0.93815	2768.7	1.1021e+05	1.1103	0.13344	0.86656	0.26688	0.85342	False
LmxM.12.0230.1_0_0.112632084534102_463-482_1	LmxM.12.0230.1	612.28	363.71	612.28	363.71	-0.74978	30892	2.6175e+06	1.1103	0.13344	0.86656	0.26689	0.85342	False
LmxM.24.0400.1_29_0.0655572365103379_127-146_1	LmxM.24.0400.1	182.71	96.277	182.71	96.277	-0.91726	3735.3	1.6176e+05	1.1102	0.13346	0.86654	0.26691	0.85342	False
LmxM.36.4280.1_0_0.0064882400648824_13-32_1	LmxM.36.4280.1	749.17	454.64	749.17	454.64	-0.71931	43373	4.1654e+06	1.1102	0.13346	0.86654	0.26692	0.85342	False
LmxM.13.0180.1_57_0.203304597701149_275-294_1	LmxM.13.0180.1	658.1	394.02	658.1	394.02	-0.73856	34868	3.0907e+06	1.1101	0.13349	0.86651	0.26698	0.85342	False
LmxM.27.0120.1_71_0.41335453100159_790-771_0	LmxM.27.0120.1	454.77	262.09	454.77	262.09	-0.79276	18563	1.3198e+06	1.11	0.1335	0.8665	0.267	0.85342	False
LmxM.31.1580.1_29_0.037914691943128_55-36_0	LmxM.31.1580.1	34.366	99.843	34.366	99.843	1.5117	2143.7	3480.9	1.1098	0.81449	0.18551	0.37101	0.85342	True
LmxM.36.6360.1_57_0.376302083333333_282-301_1	LmxM.36.6360.1	93.36	46.356	93.36	46.356	-0.99463	1104.7	34519	1.1097	0.13357	0.86643	0.26714	0.85342	False
LmxM.19.0710.1_0_0.168214654282766_160-179_1	LmxM.19.0710.1	231.39	124.8	231.39	124.8	-0.8854	5680.8	2.7861e+05	1.1096	0.13359	0.86641	0.26717	0.85342	False
LmxM.31.1180.1_43_0.479072112960161_953-934_0	LmxM.31.1180.1	243.42	131.94	243.42	131.94	-0.87865	6214.7	3.1307e+05	1.1096	0.13359	0.86641	0.26718	0.85342	False
LmxM.27.1805.1_34_0.032319391634981_56-37_0	LmxM.27.1805.1-LmxM.27.1810.1	69.877	33.875	69.877	33.875	-1.0231	648.04	17735	1.1094	0.13363	0.86637	0.26727	0.85342	False
LmxM.30.0170.1_43_0.261296660117878_402-383_0	LmxM.30.0170.1	185.57	98.06	185.57	98.06	-0.91337	3829.3	1.6766e+05	1.1093	0.13364	0.86636	0.26729	0.85342	False
LmxM.20.0200.1_19_0.131395348837209_345-326_0	LmxM.20.0200.1	56.13	26.744	56.13	26.744	-1.0421	431.79	10723	1.1092	0.13368	0.86632	0.26736	0.85342	False
LmxM.29.1000.1_29_0.103655210038189_183-202_1	LmxM.29.1000.1	56.13	26.744	56.13	26.744	-1.0421	431.79	10723	1.1092	0.13368	0.86632	0.26736	0.85342	False
LmxM.03.0340.1_57_0.485998193315267_534-553_1	LmxM.03.0340.1	420.4	240.69	420.4	240.69	-0.80203	16148	1.1014e+06	1.1091	0.13369	0.86631	0.26739	0.85342	False
LmxM.29.3620.1_14_0.114106019766397_117-136_1	LmxM.29.3620.1	66.44	32.092	66.44	32.092	-1.0271	589.88	15795	1.1091	0.1337	0.8663	0.2674	0.85342	False
LmxM.36.5390.1_43_0.176415970287837_181-200_1	LmxM.36.5390.1	66.44	32.092	66.44	32.092	-1.0271	589.88	15795	1.1091	0.1337	0.8663	0.2674	0.85342	False
LmxM.17.0735.1_38_0.137254901960784_127-146_1	LmxM.17.0735.1	2107.2	1435.2	2107.2	1435.2	-0.5537	2.2575e+05	4.5065e+07	1.109	0.13372	0.86628	0.26744	0.85342	False
LmxM.29.1310.1_14_0.356335282651072_1824-1843_1	LmxM.29.1310.1	103.1	51.704	103.1	51.704	-0.98193	1320.6	43364	1.1088	0.13377	0.86623	0.26754	0.85342	False
LmxM.18.1450.1_38_0.0328220352960581_193-212_1	LmxM.18.1450.1	442.74	254.96	442.74	254.96	-0.79382	17632	1.2408e+06	1.1088	0.13377	0.86623	0.26754	0.85342	False
LmxM.08_29.0110.1_29_0.0722750205326763_609-628_1	LmxM.08_29.0110.1	857.99	529.53	857.99	529.53	-0.69522	53945	5.6923e+06	1.1087	0.13379	0.86621	0.26758	0.85342	False
LmxM.31.2300.1_38_0.0558002936857562_72-91_1	LmxM.31.2300.1	197.6	105.19	197.6	105.19	-0.90321	4269.8	1.9373e+05	1.1084	0.13385	0.86615	0.2677	0.85342	False
LmxM.08.0140.1_19_0.143801215966164_537-556_1	LmxM.08.0140.1	621.44	370.85	621.44	370.85	-0.74324	31400	2.7086e+06	1.1083	0.13386	0.86614	0.26771	0.85342	False
LmxM.17.1110.1_29_0.158863265781505_675-694_1	LmxM.17.1110.1	522.93	306.66	522.93	306.66	-0.76803	23386	1.8203e+06	1.108	0.13392	0.86608	0.26785	0.85342	False
LmxM.16.0895.1_29_0.41917502787068_369-388_1	LmxM.16.0895.1	325.33	181.86	325.33	181.86	-0.8356	10292	6.1038e+05	1.108	0.13394	0.86606	0.26788	0.85342	False
LmxM.24.1850.1_29_0.00566343042071197_44978_1	LmxM.24.1850.1	642.64	385.11	642.64	385.11	-0.73723	33160	2.926e+06	1.1079	0.13395	0.86605	0.26791	0.85342	False
LmxM.33.3140.1_14_0.356770833333333_267-286_1	LmxM.33.3140.1	160.37	83.797	160.37	83.797	-0.92831	2931.9	1.1983e+05	1.1078	0.13396	0.86604	0.26793	0.85342	False
LmxM.28.0780.1_67_0.274853801169591_366-385_1	LmxM.28.0780.1	86.487	42.79	86.487	42.79	-0.99846	954.7	28954	1.1077	0.13399	0.86601	0.26797	0.85342	False
LmxM.24.0840.1_46_0.165266106442577_111-130_1	LmxM.24.0840.1	119.13	60.619	119.13	60.619	-0.96319	1712	60471	1.1076	0.13401	0.86599	0.26803	0.85342	False
LmxM.12.1100.1_14_0.127246057939127_685-704_1	LmxM.12.1100.1	175.84	92.711	175.84	92.711	-0.91612	3454.9	1.481e+05	1.1075	0.13404	0.86596	0.26807	0.85342	False
LmxM.29.0620.1_52_0.399385560675883_263-244_0	LmxM.29.0620.1	109.4	55.27	109.4	55.27	-0.97225	1464.8	49702	1.1073	0.13407	0.86593	0.26815	0.85342	False
LmxM.29.1170.1_57_0.0414836505612494_77-96_1	LmxM.29.1170.1	615.14	367.28	615.14	367.28	-0.74246	30718	2.6458e+06	1.1073	0.13408	0.86592	0.26815	0.85342	False
LmxM.05.0620.1_38_0.118560606060606_306-325_1	LmxM.05.0620.1	263.47	144.42	263.47	144.42	-0.86291	7086.8	3.7563e+05	1.1073	0.13409	0.86591	0.26817	0.85342	False
LmxM.20.0031.1_43_0.440372309482257_747-766_1	LmxM.20.0031.1	224.52	121.24	224.52	121.24	-0.88357	5333.7	2.5993e+05	1.107	0.13415	0.86585	0.26829	0.85342	False
LmxM.32.1670.1_29_0.175824175824176_243-224_0	LmxM.32.1670.1	251.44	137.28	251.44	137.28	-0.86831	6515.9	3.3732e+05	1.1069	0.13417	0.86583	0.26834	0.85342	False
LmxM.20.1690.1_57_0.471142520612485_396-415_1	LmxM.20.1690.1	874.03	542.01	874.03	542.01	-0.68837	55120	5.9403e+06	1.1069	0.13417	0.86583	0.26834	0.85342	False
LmxM.30.1140.1_57_0.299145299145299_271-290_1	LmxM.30.1140.1	461.07	267.44	461.07	267.44	-0.78353	18747	1.3623e+06	1.1068	0.13419	0.86581	0.26839	0.85342	False
LmxM.08_29.0700.1_38_0.12285581826611_260-279_1	LmxM.08_29.0700.1	963.95	604.41	963.95	604.41	-0.67255	64637	7.4428e+06	1.1066	0.13424	0.86576	0.26848	0.85342	False
LmxM.31.2820.1_0_0.135289323553382_159-178_1	LmxM.31.2820.1	156.94	82.014	156.94	82.014	-0.92791	2806.6	1.14e+05	1.1065	0.13426	0.86574	0.26853	0.85342	False
LmxM.31.0940.1_14_0.0424128180961357_143-124_0	LmxM.31.0940.1	1775.6	1191	1775.6	1191	-0.57571	1.7086e+05	3.038e+07	1.1065	0.13427	0.86573	0.26853	0.85342	False
LmxM.31.1170.1_57_0.403721682847896_493-512_1	LmxM.31.1170.1	344.8	194.34	344.8	194.34	-0.82397	11320	6.9779e+05	1.1064	0.13428	0.86572	0.26856	0.85342	False
LmxM.36.6400.1_71_0.411238825031928_312-331_1	LmxM.36.6400.1	187.86	99.843	187.86	99.843	-0.90524	3873.9	1.7246e+05	1.1064	0.13428	0.86572	0.26856	0.85342	False
LmxM.24.1470.1_34_0.0445209409064831_383-402_1	LmxM.24.1470.1	568.18	336.97	568.18	336.97	-0.75198	26728	2.2036e+06	1.1063	0.13429	0.86571	0.26858	0.85342	False
LmxM.19.1480.1_0_0.114657210401891_94-113_1	LmxM.19.1480.1	20.047	8.9146	20.047	8.9146	-1.086	61.961	1016.2	1.1063	0.13429	0.86571	0.26859	0.85342	False
LmxM.20.0050.1_29_0.169811320754717_87-68_0	LmxM.20.0050.1	20.047	8.9146	20.047	8.9146	-1.086	61.961	1016.2	1.1063	0.13429	0.86571	0.26859	0.85342	False
LmxM.08_29.0620.1_38_0.0628122769450393_348-367_1	LmxM.08_29.0620.1	20.047	8.9146	20.047	8.9146	-1.086	61.961	1016.2	1.1063	0.13429	0.86571	0.26859	0.85342	False
LmxM.30.0453.1_55_0.314285714285714_203-184_0	LmxM.30.0453.1	242.28	131.94	242.28	131.94	-0.87187	6087.6	3.0969e+05	1.1063	0.13431	0.86569	0.26861	0.85342	False
LmxM.33.2160.1_57_0.45189701897019_661-680_1	LmxM.33.2160.1	813.32	501	813.32	501	-0.69791	48772	5.0329e+06	1.1062	0.13431	0.86569	0.26862	0.85342	False
LmxM.07.0130.1_38_0.169977924944812_311-292_0	LmxM.07.0130.1	307	171.16	307	171.16	-0.83918	9226.1	5.341e+05	1.106	0.13437	0.86563	0.26873	0.85342	False
LmxM.36.2050.1_57_0.278264040846098_752-771_1	LmxM.36.2050.1	309.86	172.94	309.86	172.94	-0.83767	9373.5	5.4564e+05	1.1059	0.13439	0.86561	0.26878	0.85342	False
LmxM.28.1190.1_57_0.26981008513425_408-427_1	LmxM.28.1190.1	199.89	106.97	199.89	106.97	-0.89573	4316.9	1.9893e+05	1.1057	0.13443	0.86557	0.26887	0.85342	False
LmxM.34.1110.1_57_0.34136546184739_330-349_1	LmxM.34.1110.1	384.32	219.3	384.32	219.3	-0.8066	13616	8.9582e+05	1.1055	0.13448	0.86552	0.26896	0.85342	False
LmxM.26.0030.1_38_0.164613278576318_476-495_1	LmxM.26.0030.1	65.295	201.47	65.295	201.47	1.6107	9271.8	15176	1.1054	0.80839	0.19161	0.38321	0.85342	True
LmxM.25.1030.1_38_0.193745232646834_502-521_1	LmxM.25.1030.1	594.52	354.8	594.52	354.8	-0.74309	28734	2.446e+06	1.1054	0.1345	0.8655	0.269	0.85342	False
LmxM.29.1090.1_0_0.130507904473596_385-404_1	LmxM.29.1090.1	92.787	46.356	92.787	46.356	-0.98585	1077.9	34034	1.1053	0.13451	0.86549	0.26901	0.85342	False
LmxM.31.2160.1_14_0.380040837161817_1482-1501_1	LmxM.31.2160.1	250.87	137.28	250.87	137.28	-0.86503	6450.7	3.3556e+05	1.1053	0.13452	0.86548	0.26904	0.85342	False
LmxM.32.0960.1_71_0.477308294209703_603-622_1	LmxM.32.0960.1	268.62	147.98	268.62	147.98	-0.85581	7277.3	3.9276e+05	1.1053	0.13452	0.86548	0.26904	0.85342	False
LmxM.07.0790.1_38_0.12962962962963_106-125_1	LmxM.07.0790.1	1053.9	668.59	1053.9	668.59	-0.65572	74222	9.1396e+06	1.1052	0.13453	0.86547	0.26905	0.85342	False
LmxM.20.0770.1_0_0.00610010863207153_67-86_1	LmxM.20.0770.1	128.3	65.968	128.3	65.968	-0.94916	1942.5	71711	1.1051	0.13455	0.86545	0.2691	0.85342	False
LmxM.17.0380.1_29_0.106666666666667_82-101_1	LmxM.17.0380.1	297.83	165.81	297.83	165.81	-0.84113	8715.1	4.9811e+05	1.105	0.13458	0.86542	0.26916	0.85342	False
LmxM.11.1360.1_38_0.199847444698703_258-277_1	LmxM.11.1360.1	1156.4	741.69	1156.4	741.69	-0.64005	85992	1.1318e+07	1.1047	0.13464	0.86536	0.26927	0.85342	False
LmxM.29.1120.1_0_0.127777777777778_214-195_0	LmxM.29.1120.1	41.811	19.612	41.811	19.612	-1.0545	246.41	5455.8	1.1045	0.13468	0.86532	0.26936	0.85342	False
LmxM.22.0780.1_43_0.380459770114943_324-343_1	LmxM.22.0780.1	41.811	19.612	41.811	19.612	-1.0545	246.41	5455.8	1.1045	0.13468	0.86532	0.26936	0.85342	False
LmxM.28.0180.1_43_0.316118935837246_196-215_1	LmxM.28.0180.1	280.08	155.11	280.08	155.11	-0.84838	7808.2	4.3239e+05	1.1045	0.13469	0.86531	0.26938	0.85342	False
LmxM.20.0410.1_0_0.155009920634921_619-638_1	LmxM.20.0410.1	259.46	142.63	259.46	142.63	-0.85867	6824.2	3.626e+05	1.1045	0.1347	0.8653	0.26939	0.85342	False
LmxM.29.0350.1_0_0.198581560283688_357-376_1	LmxM.29.0350.1	317.88	178.29	317.88	178.29	-0.83071	9742.7	5.787e+05	1.1043	0.13472	0.86528	0.26944	0.85342	False
LmxM.22.0040.1_29_0.0671296296296296_55-74_1	LmxM.22.0040.1	196.46	105.19	196.46	105.19	-0.89486	4164.6	1.9115e+05	1.1043	0.13474	0.86526	0.26947	0.85342	False
LmxM.13.0950.1_0_0.110192837465565_153-172_1	LmxM.13.0950.1	196.46	105.19	196.46	105.19	-0.89486	4164.6	1.9115e+05	1.1043	0.13474	0.86526	0.26947	0.85342	False
LmxM.34.0980.1_29_0.124338624338624_146-127_0	LmxM.34.0980.1	285.81	158.68	285.81	158.68	-0.8449	8080.7	4.5302e+05	1.1042	0.13476	0.86524	0.26952	0.85342	False
LmxM.06.0500.1_29_0.409035409035409_667-686_1	LmxM.06.0500.1	1341.4	875.41	1341.4	875.41	-0.61514	1.0857e+05	1.5929e+07	1.1041	0.13478	0.86522	0.26956	0.85342	False
LmxM.05.0690.1_0_0.00751100751100751_53-72_1	LmxM.05.0690.1	337.93	190.77	337.93	190.77	-0.82159	10827	6.6618e+05	1.1041	0.13478	0.86522	0.26956	0.85342	False
LmxM.27.0850.1_43_0.00560224089635854_44978_1	LmxM.27.0850.1	406.09	233.56	406.09	233.56	-0.79537	14882	1.0169e+06	1.1039	0.13481	0.86519	0.26962	0.85342	False
LmxM.33.3290.1_48_0.410041841004184_591-572_0	LmxM.33.3290.1	511.47	301.31	511.47	301.31	-0.76144	22084	1.7298e+06	1.1037	0.13487	0.86513	0.26974	0.85342	False
LmxM.20.1450.1_29_0.122985581000848_138-157_1	LmxM.20.1450.1	180.99	96.277	180.99	96.277	-0.9037	3588.3	1.5828e+05	1.1036	0.13489	0.86511	0.26979	0.85342	False
LmxM.28.0410.1_43_0.349593495934959_685-704_1	LmxM.28.0410.1	622.59	374.41	622.59	374.41	-0.73212	30796	2.7201e+06	1.1035	0.1349	0.8651	0.26979	0.85342	False
LmxM.19.0090.1_43_0.287953795379538_346-365_1	LmxM.19.0090.1	190.16	101.63	190.16	101.63	-0.89735	3918.8	1.7734e+05	1.1035	0.1349	0.8651	0.2698	0.85342	False
LmxM.30.2050.1_14_0.325_510-491_0	LmxM.30.2050.1	143.76	74.882	143.76	74.882	-0.93185	2372.2	93174	1.1034	0.13492	0.86508	0.26985	0.85342	False
LmxM.34.2970.1_19_0.137357830271216_153-172_1	LmxM.34.2970.1	137.46	71.317	137.46	71.317	-0.93709	2187.6	84046	1.1034	0.13494	0.86506	0.26987	0.85342	False
LmxM.28.2440.1_29_0.104507181773155_207-226_1	LmxM.28.2440.1	383.18	219.3	383.18	219.3	-0.80231	13428	8.8968e+05	1.1033	0.13494	0.86506	0.26988	0.85342	False
LmxM.16.1350.1_29_0.0283452972575005_147-166_1	LmxM.16.1350.1	651.8	394.02	651.8	394.02	-0.7247	33224	3.023e+06	1.1033	0.13495	0.86505	0.2699	0.85342	False
LmxM.27.1960.1_57_0.423047177107502_540-559_1	LmxM.27.1960.1	45.248	21.395	45.248	21.395	-1.0462	284.48	6539.2	1.1032	0.13497	0.86503	0.26994	0.85342	False
LmxM.23.1010.1_38_0.133211121295448_433-452_1	LmxM.23.1010.1	45.248	21.395	45.248	21.395	-1.0462	284.48	6539.2	1.1032	0.13497	0.86503	0.26994	0.85342	False
LmxM.20.0600.1_52_0.294213528932355_355-374_1	LmxM.20.0600.1	1342	877.19	1342	877.19	-0.61282	1.0801e+05	1.5944e+07	1.1031	0.135	0.865	0.26999	0.85342	False
LmxM.16.1560.1_43_0.382876382876383_790-809_1	LmxM.16.1560.1	65.867	32.092	65.867	32.092	-1.0148	570.37	15484	1.103	0.13502	0.86498	0.27004	0.85342	False
LmxM.16.1550.1_29_0.291531823085221_1070-1089_1	LmxM.16.1550.1	214.21	115.89	214.21	115.89	-0.88061	4833.7	2.3327e+05	1.1029	0.13503	0.86497	0.27007	0.85342	False
LmxM.05.0580.1_29_0.176818950930626_413-432_1	LmxM.05.0580.1	214.21	115.89	214.21	115.89	-0.88061	4833.7	2.3327e+05	1.1029	0.13503	0.86497	0.27007	0.85342	False
LmxM.15.0920.1_52_0.381457891012031_1074-1093_1	LmxM.15.0920.1	282.37	156.9	282.37	156.9	-0.84371	7871.8	4.4058e+05	1.1029	0.13504	0.86496	0.27008	0.85342	False
LmxM.29.0500.1_43_0.0231292517006803_28-47_1	LmxM.29.0500.1	719.96	440.38	719.96	440.38	-0.7079	39082	3.8009e+06	1.1025	0.13513	0.86487	0.27026	0.85342	False
LmxM.26.2510.1_43_0.0349794238683128_60-41_0	LmxM.26.2510.1	388.33	222.86	388.33	222.86	-0.79837	13690	9.1748e+05	1.1024	0.13514	0.86486	0.27027	0.85342	False
LmxM.30.1550.1_49_0.197718631178707_166-147_0	LmxM.30.1550.1	488.56	287.05	488.56	287.05	-0.76518	20304	1.5566e+06	1.1024	0.13515	0.86485	0.2703	0.85342	False
LmxM.27.1180.1_43_0.272655634357762_339-358_1	LmxM.27.1180.1	121.42	62.402	121.42	62.402	-0.9493	1741.9	63180	1.1023	0.13517	0.86483	0.27034	0.85342	False
LmxM.31.2060.1_14_0.348816029143898_763-782_1	LmxM.31.2060.1	410.67	237.13	410.67	237.13	-0.78975	15058	1.0436e+06	1.1021	0.1352	0.8648	0.2704	0.85342	False
LmxM.36.3550.1_33_0.260906040268456_938-919_0	LmxM.36.3550.1	658.67	399.37	658.67	399.37	-0.72041	33618	3.0969e+06	1.1021	0.13521	0.86479	0.27043	0.85342	False
LmxM.18.1440.1_0_0.036231884057971_20-39_1	LmxM.18.1440.1	371.15	212.17	371.15	212.17	-0.80389	12637	8.267e+05	1.102	0.13522	0.86478	0.27044	0.85342	False
LmxM.33.1170.1_14_0.264367816091954_525-544_1	LmxM.33.1170.1	407.8	235.34	407.8	235.34	-0.79052	14871	1.0269e+06	1.102	0.13522	0.86478	0.27044	0.85342	False
LmxM.06.0630.1_43_0.352877307274701_321-340_1	LmxM.06.0630.1	811.03	502.78	811.03	502.78	-0.68873	47508	5.0003e+06	1.102	0.13523	0.86477	0.27047	0.85342	False
LmxM.31.3410.1_29_0.0578720345075485_486-467_0	LmxM.31.3410.1	55.558	26.744	55.558	26.744	-1.0276	415.12	10474	1.1019	0.13524	0.86476	0.27049	0.85342	False
LmxM.33.4140.1_14_0.0758226037195994_95-114_1	LmxM.33.4140.1	311.01	174.73	311.01	174.73	-0.82826	9286.5	5.503e+05	1.1019	0.13525	0.86475	0.2705	0.85342	False
Non-targeting-127	Non-target-5	655.81	397.59	655.81	397.59	-0.72057	33339	3.066e+06	1.1019	0.13526	0.86474	0.27052	0.85342	False
LmxM.34.3820.1_0_0.132553606237817_131-150_1	LmxM.34.3820.1	443.89	258.52	443.89	258.52	-0.77758	17180	1.2482e+06	1.1017	0.1353	0.8647	0.27059	0.85342	False
LmxM.14.0630.1_43_0.191256830601093_169-188_1	LmxM.14.0630.1	336.78	190.77	336.78	190.77	-0.8167	10660	6.61e+05	1.1017	0.1353	0.8647	0.2706	0.85342	False
LmxM.13.1500.1_52_0.00896573807236632_17-36_1	LmxM.13.1500.1	1461.1	966.34	1461.1	966.34	-0.59596	1.224e+05	1.9394e+07	1.1016	0.13532	0.86468	0.27063	0.85342	False
LmxM.03.0330.1_57_0.209388185654008_389-408_1	LmxM.03.0330.1	255.45	140.85	255.45	140.85	-0.85431	6566.6	3.4983e+05	1.1016	0.13532	0.86468	0.27065	0.85342	False
LmxM.13.1090.1_29_0.319665907365224_412-431_1	LmxM.13.1090.1	451.91	263.87	451.91	263.87	-0.77392	17679	1.3008e+06	1.1012	0.1354	0.8646	0.2708	0.85342	False
LmxM.16.1180.1_71_0.484792054624457_772-791_1	LmxM.16.1180.1	379.17	217.52	379.17	217.52	-0.7989	13066	8.684e+05	1.1012	0.13541	0.86459	0.27083	0.85342	False
LmxM.10.0690.1_29_0.103297576479936_513-532_1	LmxM.10.0690.1	379.17	217.52	379.17	217.52	-0.7989	13066	8.684e+05	1.1012	0.13541	0.86459	0.27083	0.85342	False
LmxM.36.1870.1_38_0.0881793994678829_228-247_1	LmxM.36.1870.1	373.44	213.95	373.44	213.95	-0.80073	12718	8.3849e+05	1.101	0.13544	0.86456	0.27089	0.85342	False
LmxM.30.2570.1_33_0.340227817745803_1132-1151_1	LmxM.30.2570.1	149.49	78.448	149.49	78.448	-0.92158	2523.5	1.0194e+05	1.1009	0.13547	0.86453	0.27094	0.85342	False
LmxM.18.1320.1_43_0.331067301155676_1464-1445_0	LmxM.18.1320.1	585.36	351.23	585.36	351.23	-0.73525	27407	2.3601e+06	1.1009	0.13548	0.86452	0.27096	0.85342	False
LmxM.36.1050.1_46_0.136546184738956_234-253_1	LmxM.36.1050.1	164.95	87.363	164.95	87.363	-0.90928	3010.2	1.2785e+05	1.1008	0.13549	0.86451	0.27098	0.85342	False
LmxM.04.1090.1_0_0.113927291346646_438-457_1	LmxM.04.1090.1	164.95	87.363	164.95	87.363	-0.90928	3010.2	1.2785e+05	1.1008	0.13549	0.86451	0.27098	0.85342	False
LmxM.32.0090.1_43_0.00703463203463203_45070_1	LmxM.32.0090.1	117.99	60.619	117.99	60.619	-0.94937	1645.6	59142	1.1008	0.13549	0.86451	0.27098	0.85342	False
LmxM.20.0690.1_43_0.0496135627025679_193-212_1	LmxM.20.0690.1	304.71	171.16	304.71	171.16	-0.82841	8917.5	5.2497e+05	1.1007	0.13551	0.86449	0.27102	0.85342	False
LmxM.31.1920.1_29_0.181236673773987_261-242_0	LmxM.31.1920.1	143.19	74.882	143.19	74.882	-0.92613	2332.9	92322	1.1006	0.13553	0.86447	0.27107	0.85342	False
LmxM.26.2520.1_29_0.440816326530612_651-632_0	LmxM.26.2520.1	174.12	92.711	174.12	92.711	-0.90204	3313.6	1.4479e+05	1.1006	0.13554	0.86446	0.27107	0.85342	False
LmxM.02.0430.1_52_0.138364779874214_143-162_1	LmxM.02.0430.1	321.89	181.86	321.89	181.86	-0.82033	9804.7	5.9564e+05	1.1005	0.13556	0.86444	0.27112	0.85342	False
LmxM.36.1830.1_0_0.0163249810174639_39-58_1	LmxM.36.1830.1	454.2	265.65	454.2	265.65	-0.77152	17774	1.316e+06	1.1005	0.13556	0.86444	0.27112	0.85342	False
LmxM.29.0780.1_0_0.0846873461349089_166-185_1	LmxM.29.0780.1	18.901	51.704	18.901	51.704	1.4051	538.03	888.84	1.1003	0.81599	0.18401	0.36801	0.85342	True
LmxM.26.1800.1_71_0.366081871345029_302-321_1	LmxM.26.1800.1	448.47	262.09	448.47	262.09	-0.77268	17369	1.2781e+06	1.1002	0.13563	0.86437	0.27126	0.85342	False
LmxM.33.0470.1_48_0.449093444909344_973-954_0	LmxM.33.0470.1	378.59	217.52	378.59	217.52	-0.79672	12973	8.6538e+05	1.1001	0.13564	0.86436	0.27129	0.85342	False
Non-targeting-138	Non-target-24	600.82	361.93	600.82	361.93	-0.72965	28535	2.5061e+06	1.1001	0.13565	0.86435	0.27129	0.85342	False
LmxM.08_29.2060.1_29_0.0295551492992078_90-109_1	LmxM.08_29.2060.1	952.5	602.62	952.5	602.62	-0.65958	61206	7.2407e+06	1.1	0.13566	0.86434	0.27132	0.85342	False
LmxM.30.2870.1_29_0.235555555555556_96-115_1	LmxM.30.2870.1	167.82	89.146	167.82	89.146	-0.90514	3094.7	1.3302e+05	1.0999	0.13568	0.86432	0.27137	0.85342	False
LmxM.25.1870.1_29_0.0590828924162257_62-81_1	LmxM.25.1870.1	589.94	354.8	589.94	354.8	-0.73195	27646	2.4028e+06	1.0999	0.13569	0.86431	0.27137	0.85342	False
LmxM.26.1870.1_14_0.295008912655971_2313-2332_1	LmxM.26.1870.1	486.84	287.05	486.84	287.05	-0.76011	19959	1.544e+06	1.0999	0.13569	0.86431	0.27139	0.85342	False
LmxM.36.6480.1_49_0.123341139734582_483-464_0	LmxM.36.6480.1	176.98	94.494	176.98	94.494	-0.89825	3402.1	1.5033e+05	1.0998	0.13571	0.86429	0.27141	0.85342	False
LmxM.36.3110.1_57_0.437389770723104_489-508_1	LmxM.36.3110.1	88.778	44.573	88.778	44.573	-0.97818	977.03	30747	1.0997	0.13574	0.86426	0.27147	0.85342	False
LmxM.14.0330.1_43_0.206190476190476_428-447_1	LmxM.14.0330.1	703.92	431.46	703.92	431.46	-0.70488	37116	3.6088e+06	1.0996	0.13575	0.86425	0.2715	0.85342	False
LmxM.20.0790.1_43_0.22746185852982_498-479_0	LmxM.20.0790.1	395.2	228.21	395.2	228.21	-0.78955	13943	9.5529e+05	1.0996	0.13575	0.86425	0.2715	0.85342	False
LmxM.34.3925.1_38_0.151642208245982_212-231_1	LmxM.34.3925.1	260.61	144.42	260.61	144.42	-0.84721	6750	3.663e+05	1.0996	0.13576	0.86424	0.27151	0.85342	False
LmxM.24.0170.1_43_0.0713305898491084_43-62_1	LmxM.24.0170.1	338.5	192.55	338.5	192.55	-0.81067	10650	6.6879e+05	1.0993	0.13582	0.86418	0.27164	0.85342	False
LmxM.34.2250.1_19_0.0306748466257669_276-257_0	LmxM.34.2250.1	179.85	96.277	179.85	96.277	-0.89459	3491.9	1.5599e+05	1.0991	0.13587	0.86413	0.27173	0.85342	False
LmxM.21.0770.1_52_0.0548862115127175_73-92_1	LmxM.21.0770.1	120.85	62.402	120.85	62.402	-0.94253	1708.2	62496	1.099	0.13589	0.86411	0.27179	0.85342	False
LmxM.29.2350.1_46_0.00991325898389095_45260_1	LmxM.29.2350.1	133.45	69.534	133.45	69.534	-0.93072	2042.8	78513	1.0989	0.13591	0.86409	0.27183	0.85342	False
LmxM.19.0080.1_48_0.341801385681293_453-434_0	LmxM.19.0080.1	352.25	201.47	352.25	201.47	-0.80297	11367	7.3297e+05	1.0983	0.13603	0.86397	0.27205	0.85342	False
LmxM.30.0600.1_86_0.4800290486565_651-670_1	LmxM.30.0600.1	218.79	119.46	218.79	119.46	-0.86766	4934.1	2.4492e+05	1.0983	0.13603	0.86397	0.27206	0.85342	False
LmxM.12.1330.1_57_0.424047235641439_786-805_1	LmxM.12.1330.1	474.82	279.92	474.82	279.92	-0.76026	18993	1.4576e+06	1.0983	0.13603	0.86397	0.27206	0.85342	False
LmxM.34.3170.1_19_0.0122666666666667_75-56_0	LmxM.34.3170.1	386.04	222.86	386.04	222.86	-0.78986	13313	9.0506e+05	1.0983	0.13604	0.86396	0.27209	0.85342	False
LmxM.26.2160.1_38_0.0988148148148148_664-683_1	LmxM.26.2160.1	868.3	545.57	868.3	545.57	-0.66945	52078	5.8511e+06	1.0981	0.13608	0.86392	0.27217	0.85342	False
LmxM.28.2410.1_29_0.11705532693187_250-269_1	LmxM.28.2410.1	1010.3	645.41	1010.3	645.41	-0.64575	66588	8.2936e+06	1.0979	0.13611	0.86389	0.27223	0.85342	False
LmxM.24.2110.1_43_0.335325365205843_499-518_1	LmxM.24.2110.1	452.48	265.65	452.48	265.65	-0.76607	17452	1.3046e+06	1.0978	0.13615	0.86385	0.27229	0.85342	False
LmxM.07.0060.1_29_0.0501930501930502_43-24_0	LmxM.07.0060.1	68.731	33.875	68.731	33.875	-0.99959	607.46	17074	1.0978	0.13616	0.86384	0.27231	0.85342	False
LmxM.31.0140.1_0_0.134547778843081_416-435_1	LmxM.31.0140.1	185.57	99.843	185.57	99.843	-0.88763	3674.9	1.6766e+05	1.0977	0.13616	0.86384	0.27232	0.85342	False
LmxM.13.0810.1_29_0.0916540595057993_720-739_1	LmxM.13.0810.1	158.08	83.797	158.08	83.797	-0.90768	2759.1	1.1592e+05	1.0977	0.13617	0.86383	0.27233	0.85342	False
LmxM.30.3110.1_14_0.390003935458481_984-1003_1	LmxM.30.3110.1	158.08	83.797	158.08	83.797	-0.90768	2759.1	1.1592e+05	1.0977	0.13617	0.86383	0.27233	0.85342	False
LmxM.29.2110.1_43_0.117939168218498_179-198_1	LmxM.29.2110.1	197.6	106.97	197.6	106.97	-0.87918	4106.6	1.9373e+05	1.0976	0.1362	0.8638	0.2724	0.85342	False
LmxM.32.2460.1_0_0.138968027856917_434-453_1	LmxM.32.2460.1	167.25	89.146	167.25	89.146	-0.90024	3049.8	1.3197e+05	1.0975	0.13621	0.86379	0.27242	0.85342	False
LmxM.31.2920.1_29_0.43040293040293_933-952_1	LmxM.31.2920.1	460.5	271	460.5	271	-0.7627	17954	1.3584e+06	1.0974	0.13623	0.86377	0.27245	0.85342	False
LmxM.36.5380.1_57_0.452063492063492_707-726_1	LmxM.36.5380.1	16.037	7.1317	16.037	7.1317	-1.0671	39.655	611.94	1.0974	0.13623	0.86377	0.27245	0.85342	False
LmxM.08_29.1200.1_33_0.220923761825264_394-413_1	LmxM.08_29.1200.1	16.037	7.1317	16.037	7.1317	-1.0671	39.655	611.94	1.0974	0.13623	0.86377	0.27245	0.85342	False
LmxM.26.1270.1_14_0.247058823529412_634-615_0	LmxM.26.1270.1	85.341	269.22	85.341	269.22	1.646	16906	28080	1.0973	0.80388	0.19612	0.39224	0.85342	True
LmxM.26.1150.1_38_0.0858714043993232_206-187_0	LmxM.26.1150.1	536.67	320.92	536.67	320.92	-0.74001	23274	1.9324e+06	1.0973	0.13626	0.86374	0.27252	0.85342	False
LmxM.27.1600.1_57_0.211567732115677_132-151_1	LmxM.27.1600.1	354.54	203.25	354.54	203.25	-0.79965	11444	7.4399e+05	1.0973	0.13626	0.86374	0.27252	0.85342	False
LmxM.31.2180.1_38_0.0441595441595442_24-43_1	LmxM.31.2180.1	130.02	67.751	130.02	67.751	-0.9303	1938.5	73940	1.0973	0.13626	0.86374	0.27252	0.85342	False
LmxM.14.0410.1_38_0.0208333333333333_60-79_1	LmxM.14.0410.1	675.28	413.64	675.28	413.64	-0.70578	34230	3.2796e+06	1.0973	0.13627	0.86373	0.27253	0.85342	False
LmxM.30.1950.1_43_0.103009259259259_168-187_1	LmxM.30.1950.1	711.94	438.6	711.94	438.6	-0.6976	37358	3.7041e+06	1.0972	0.13629	0.86371	0.27257	0.85342	False
LmxM.31.0200.1_57_0.453959484346225_486-505_1	LmxM.31.0200.1	188.44	101.63	188.44	101.63	-0.88433	3768.1	1.7367e+05	1.0971	0.13629	0.86371	0.27259	0.85342	False
LmxM.33.3560.1_29_0.165200391006843_165-184_1	LmxM.33.3560.1	188.44	101.63	188.44	101.63	-0.88433	3768.1	1.7367e+05	1.0971	0.13629	0.86371	0.27259	0.85342	False
LmxM.27.1250.1_52_0.209109730848861_195-214_1	LmxM.27.1250.1	23.483	10.697	23.483	10.697	-1.0656	81.736	1457.6	1.0971	0.13631	0.86369	0.27261	0.85342	False
LmxM.31.3210.1_57_0.394216133942161_252-271_1	LmxM.31.3210.1	23.483	10.697	23.483	10.697	-1.0656	81.736	1457.6	1.0971	0.13631	0.86369	0.27261	0.85342	False
LmxM.34.0370.1_43_0.284072249589491_343-362_1	LmxM.34.0370.1	230.25	126.59	230.25	126.59	-0.85797	5372.9	2.7544e+05	1.097	0.13632	0.86368	0.27265	0.85342	False
LmxM.08_29.2430.1_43_0.254530130636325_597-616_1	LmxM.08_29.2430.1	522.93	312.01	522.93	312.01	-0.74316	22243	1.8203e+06	1.097	0.13632	0.86368	0.27265	0.85342	False
LmxM.33.2100.1_29_0.0481879729191557_118-137_1	LmxM.33.2100.1	179.27	96.277	179.27	96.277	-0.89001	3444.2	1.5485e+05	1.0968	0.13636	0.86364	0.27272	0.85342	False
LmxM.30.0720.1_29_0.483882030178326_1406-1425_1	LmxM.30.0720.1	294.4	165.81	294.4	165.81	-0.82445	8267.3	4.8498e+05	1.0968	0.13636	0.86364	0.27272	0.85342	False
LmxM.27.1800.1_43_0.00482253086419753_16-35_1	LmxM.27.1800.1	2446.3	1727.6	2446.3	1727.6	-0.50152	2.582e+05	6.3541e+07	1.0968	0.13636	0.86364	0.27273	0.85342	False
LmxM.02.0380.1_57_0.0666666666666667_81-100_1	LmxM.02.0380.1	1098.6	709.6	1098.6	709.6	-0.62981	75642	1.0056e+07	1.0967	0.13639	0.86361	0.27279	0.85342	False
LmxM.11.0400.1_46_0.048817011081162_160-179_1	LmxM.11.0400.1	619.15	376.19	619.15	376.19	-0.71731	29514	2.6857e+06	1.0966	0.13641	0.86359	0.27282	0.85342	False
LmxM.34.3230.1_29_0.195458231954582_237-256_1	LmxM.34.3230.1	203.33	110.54	203.33	110.54	-0.87333	4304.9	2.0689e+05	1.0966	0.13641	0.86359	0.27283	0.85342	False
LmxM.07.0970.1_29_0.385227272727273_1027-1008_0	LmxM.07.0970.1	653.52	399.37	653.52	399.37	-0.70909	32295	3.0414e+06	1.0965	0.13642	0.86358	0.27284	0.85342	False
LmxM.16.0100.1_38_0.154983309489747_322-341_1	LmxM.16.0100.1	506.32	301.31	506.32	301.31	-0.74685	21014	1.69e+06	1.0965	0.13643	0.86357	0.27285	0.85342	False
LmxM.12.0180.1_29_0.376190476190476_1016-1035_1	LmxM.12.0180.1	235.98	130.15	235.98	130.15	-0.8535	5599.4	2.9147e+05	1.0964	0.13644	0.86356	0.27289	0.85342	False
LmxM.33.1320.1_0_0.19253604749788_449-468_1	LmxM.33.1320.1	80.759	253.17	80.759	253.17	1.6364	14863	24734	1.0963	0.80397	0.19603	0.39206	0.85342	True
LmxM.28.1670.1_29_0.144620811287478_567-586_1	LmxM.28.1670.1	206.19	112.32	206.19	112.32	-0.87053	4405.8	2.1366e+05	1.0961	0.13651	0.86349	0.27302	0.85342	False
LmxM.26.0960.1_0_0.174329501915709_903-922_1	LmxM.26.0960.1	206.19	112.32	206.19	112.32	-0.87053	4405.8	2.1366e+05	1.0961	0.13651	0.86349	0.27302	0.85342	False
LmxM.36.5680.1_38_0.156206415620642_105-124_1	LmxM.36.5680.1	382.03	221.08	382.03	221.08	-0.78637	12952	8.8357e+05	1.096	0.13653	0.86347	0.27306	0.85342	False
LmxM.21.1450.1_29_0.121271714192068_363-382_1	LmxM.21.1450.1	37.802	17.829	37.802	17.829	-1.0432	199.46	4330.2	1.096	0.13653	0.86347	0.27307	0.85342	False
LmxM.11.0330.1_38_0.0912457912457912_268-287_1	LmxM.11.0330.1	342.51	196.12	342.51	196.12	-0.80127	10715	6.8716e+05	1.0958	0.13658	0.86342	0.27315	0.85342	False
LmxM.23.1230.1_52_0.132478632478632_23-42_1	LmxM.23.1230.1	113.98	58.836	113.98	58.836	-0.94228	1520.4	54621	1.0958	0.13659	0.86341	0.27318	0.85342	False
LmxM.22.1500.1_29_0.0361519607843137_115-134_1	LmxM.22.1500.1	339.65	194.34	339.65	194.34	-0.8023	10557	6.7401e+05	1.0958	0.13659	0.86341	0.27318	0.85342	False
LmxM.32.1270.1_29_0.0825780463242699_77-96_1	LmxM.32.1270.1	971.97	620.45	971.97	620.45	-0.64675	61782	7.5862e+06	1.0957	0.1366	0.8634	0.2732	0.85342	False
LmxM.31.1970.1_29_0.058165548098434_49-68_1	LmxM.31.1970.1	78.468	39.224	78.468	39.224	-0.98231	770.04	23151	1.0957	0.1366	0.8634	0.2732	0.85342	False
LmxM.10.0940.1_14_0.0618118118118118_239-258_1	LmxM.10.0940.1	126.58	65.968	126.58	65.968	-0.92986	1836.9	69521	1.0956	0.13662	0.86338	0.27324	0.85342	False
LmxM.24.0700.1_29_0.0045045045045045_45102_1	LmxM.24.0700.1	120.28	62.402	120.28	62.402	-0.93573	1674.9	61817	1.0956	0.13663	0.86337	0.27325	0.85342	False
LmxM.20.0630.1_0_0.0737073707370737_261-280_1	LmxM.20.0630.1	392.91	228.21	392.91	228.21	-0.78119	13563	9.4259e+05	1.0955	0.13665	0.86335	0.27329	0.85342	False
LmxM.36.3670.1_33_0.35_362-343_0	LmxM.36.3670.1	481.12	285.27	481.12	285.27	-0.75203	19179	1.5025e+06	1.0955	0.13665	0.86335	0.27329	0.85342	False
LmxM.13.1430.1_43_0.213459516298633_403-422_1	LmxM.13.1430.1	540.68	324.49	540.68	324.49	-0.73484	23370	1.9658e+06	1.0955	0.13666	0.86334	0.27331	0.85342	False
LmxM.29.3480.1_0_0.069611780455154_48-67_1	LmxM.29.3480.1	308.14	174.73	308.14	174.73	-0.81496	8900.3	5.387e+05	1.0954	0.13668	0.86332	0.27335	0.85342	False
LmxM.23.0700.1_57_0.339181286549708_119-100_0	LmxM.23.0700.1	211.92	115.89	211.92	115.89	-0.86517	4611	2.2757e+05	1.0953	0.13669	0.86331	0.27338	0.85342	False
LmxM.08_29.2540.1_38_0.0755905511811024_151-132_0	LmxM.08_29.2540.1	1354	896.81	1354	896.81	-0.59382	1.0451e+05	1.6275e+07	1.0953	0.13669	0.86331	0.27338	0.85342	False
LmxM.08.0270.1_33_0.23621103117506_595-576_0	LmxM.08.0270.1	439.88	258.52	439.88	258.52	-0.76452	16445	1.2224e+06	1.0953	0.13669	0.86331	0.27339	0.85342	False
LmxM.27.0980.1_33_0.290335305719921_729-748_1	LmxM.27.0970.1-LmxM.27.0980.1	953.64	607.97	953.64	607.97	-0.64858	59744	7.2608e+06	1.0952	0.13671	0.86329	0.27341	0.85342	False
LmxM.26.1000.1_29_0.137080867850099_132-151_1	LmxM.26.1000.1	175.84	94.494	175.84	94.494	-0.88893	3308.3	1.481e+05	1.0952	0.13671	0.86329	0.27342	0.85342	False
LmxM.34.2740.1_57_0.256464011180992_361-380_1	LmxM.34.2740.1	353.39	203.25	353.39	203.25	-0.795	11271	7.3847e+05	1.095	0.13676	0.86324	0.27353	0.85342	False
LmxM.18.0110.1_38_0.0176615247037782_72-91_1	LmxM.18.0110.1	447.9	263.87	447.9	263.87	-0.7611	16933	1.2743e+06	1.0949	0.13677	0.86323	0.27355	0.85342	False
LmxM.31.1890.1_38_0.114020731042008_413-432_1	LmxM.31.1890.1	709.65	438.6	709.65	438.6	-0.69296	36734	3.6768e+06	1.0949	0.13679	0.86321	0.27357	0.85342	False
LmxM.19.0380.1_14_0.324943530171023_2008-2027_1	LmxM.19.0380.1	1073.3	693.55	1073.3	693.55	-0.62931	72123	9.5332e+06	1.0948	0.13679	0.86321	0.27359	0.85342	False
LmxM.11.0370.1_19_0.187229437229437_342-361_1	LmxM.11.0370.1	469.66	278.13	469.66	278.13	-0.75373	18341	1.4214e+06	1.0947	0.13682	0.86318	0.27365	0.85342	False
LmxM.32.1910.1_29_0.0603988603988604_102-121_1	LmxM.32.1910.1	54.985	26.744	54.985	26.744	-1.0129	398.78	10228	1.0946	0.13684	0.86316	0.27368	0.85342	False
LmxM.28.2680.1_43_0.326051779935275_399-418_1	LmxM.28.2680.1	54.985	26.744	54.985	26.744	-1.0129	398.78	10228	1.0946	0.13684	0.86316	0.27368	0.85342	False
LmxM.25.1630.1_0_0.189777052746058_345-364_1	LmxM.25.1630.1	202.76	110.54	202.76	110.54	-0.86928	4251.9	2.0556e+05	1.0946	0.13685	0.86315	0.2737	0.85342	False
LmxM.24.2140.1_48_0.36085626911315_363-344_0	LmxM.24.2140.1	178.7	96.277	178.7	96.277	-0.88542	3396.8	1.5371e+05	1.0946	0.13685	0.86315	0.27371	0.85342	False
LmxM.04.0110.1_14_0.288314176245211_298-317_1	LmxM.04.0110.1	135.74	71.317	135.74	71.317	-0.91908	2075.4	81649	1.0945	0.13687	0.86313	0.27374	0.85342	False
LmxM.27.2370.1_43_0.0281385281385281_45197_1	LmxM.27.2370.1	807.59	506.35	807.59	506.35	-0.67243	45374	4.9516e+06	1.0945	0.13687	0.86313	0.27374	0.85342	False
LmxM.07.0070.1_71_0.483592400690846_277-296_1	LmxM.07.0070.1	51.548	24.961	51.548	24.961	-1.0173	353.45	8819.3	1.0942	0.13693	0.86307	0.27386	0.85342	False
LmxM.29.0830.1_38_0.0770975056689342_27-46_1	LmxM.29.0830.1	51.548	24.961	51.548	24.961	-1.0173	353.45	8819.3	1.0942	0.13693	0.86307	0.27386	0.85342	False
LmxM.24.0420.1_38_0.0248917748917749_26-7_0	LmxM.24.0420.1	724.54	449.29	724.54	449.29	-0.68819	37880	3.8568e+06	1.0942	0.13694	0.86306	0.27389	0.85342	False
LmxM.34.0570.1_29_0.0213371266002845_138-119_0	LmxM.34.0570.1	129.44	67.751	129.44	67.751	-0.92398	1903	73192	1.0941	0.13695	0.86305	0.27389	0.85342	False
LmxM.29.1620.1_29_0.040650406504065_80-99_1	LmxM.29.1620.1	129.44	67.751	129.44	67.751	-0.92398	1903	73192	1.0941	0.13695	0.86305	0.27389	0.85342	False
LmxM.33.3490.1_0_0.111111111111111_139-158_1	LmxM.33.3490.1	48.112	23.178	48.112	23.178	-1.0224	310.85	7527.9	1.0941	0.13697	0.86303	0.27393	0.85342	False
LmxM.34.2480.1_52_0.228121927236971_228-247_1	LmxM.34.2480.1	10.31	26.744	10.31	26.744	1.2946	135.04	225.74	1.0938	0.81821	0.18179	0.36359	0.85342	True
LmxM.07.0100.1_57_0.0680864795095192_201-220_1	LmxM.07.0100.1	584.79	354.8	584.79	354.8	-0.71931	26447	2.3548e+06	1.0937	0.13704	0.86296	0.27408	0.85342	False
LmxM.29.1730.1_33_0.352596314907873_417-436_1	LmxM.29.1730.1	375.16	217.52	375.16	217.52	-0.7836	12425	8.474e+05	1.0937	0.13705	0.86295	0.27411	0.85342	False
LmxM.28.0820.1_33_0.210735586481113_322-303_0	LmxM.28.0820.1	84.768	42.79	84.768	42.79	-0.96985	881.09	27648	1.0936	0.13706	0.86294	0.27413	0.85342	False
LmxM.15.0550.1_14_0.335034013605442_1780-1761_0	LmxM.15.0550.1	255.45	142.63	255.45	142.63	-0.83629	6363.9	3.4983e+05	1.0935	0.13709	0.86291	0.27419	0.85342	False
LmxM.31.3990.1_0_0.12280701754386_210-229_1	LmxM.31.3990.1	71.595	35.658	71.595	35.658	-0.98573	645.72	18753	1.0931	0.13717	0.86283	0.27434	0.85342	False
LmxM.02.0170.1_29_0.172715894868586_419-400_0	LmxM.02.0170.1-LmxM.02.0200.1	324.18	185.42	324.18	185.42	-0.80267	9627	6.0544e+05	1.093	0.13719	0.86281	0.27439	0.85342	False
Non-targeting-177	Non-target-15	897.51	570.53	897.51	570.53	-0.65271	53458	6.3143e+06	1.0929	0.13722	0.86278	0.27443	0.85342	False
LmxM.02.0160.1_33_0.211640211640212_517-536_1	LmxM.02.0160.1-LmxM.02.0170.1	1450.2	971.69	1450.2	971.69	-0.57722	1.145e+05	1.9063e+07	1.0928	0.13724	0.86276	0.27448	0.85342	False
LmxM.06.0720.1_38_0.0144185164105483_72-91_1	LmxM.06.0720.1	237.69	131.94	237.69	131.94	-0.84444	5592.5	2.9638e+05	1.0928	0.13724	0.86276	0.27448	0.85342	False
LmxM.03.0470.1_29_0.494312306101344_1439-1420_0	LmxM.03.0470.1	352.25	203.25	352.25	203.25	-0.79033	11100	7.3297e+05	1.0927	0.13727	0.86273	0.27453	0.85342	False
LmxM.08.1170.1_29_0.375470278404816_490-509_1	LmxM.08.1170.1	586.5	356.58	586.5	356.58	-0.71632	26432	2.3707e+06	1.0926	0.13729	0.86271	0.27458	0.85342	False
LmxM.08_29.0420.1_62_0.116872427983539_132-151_1	LmxM.08_29.0420.1	346.52	199.69	346.52	199.69	-0.79215	10780	7.0582e+05	1.0925	0.13731	0.86269	0.27463	0.85342	False
LmxM.36.5560.1_29_0.265612327656123_644-663_1	LmxM.36.5560.1	219.94	121.24	219.94	121.24	-0.85396	4871	2.4788e+05	1.0925	0.13732	0.86268	0.27463	0.85342	False
LmxM.36.3080.1_33_0.390977443609023_315-296_0	LmxM.36.3080.1	107.11	55.27	107.11	55.27	-0.942	1343.5	47341	1.0924	0.13733	0.86267	0.27465	0.85342	False
LmxM.30.2270.1_29_0.0395968322534197_50-69_1	LmxM.30.2270.1	609.99	372.63	609.99	372.63	-0.70954	28170	2.595e+06	1.0921	0.13738	0.86262	0.27477	0.85342	False
LmxM.33.0680.1_29_0.0260740740740741_84-103_1	LmxM.33.0680.1-LmxM.33.0690.1	432.43	254.96	432.43	254.96	-0.75991	15749	1.1753e+06	1.0921	0.13739	0.86261	0.27478	0.85342	False
LmxM.24.0070.1_46_0.116666666666667_149-168_1	LmxM.24.0070.1	249.15	139.07	249.15	139.07	-0.83667	6059.1	3.3029e+05	1.0921	0.13739	0.86261	0.27478	0.85342	False
LmxM.23.1540.1_38_0.0586194935830732_165-184_1	LmxM.23.1540.1	429.57	253.17	429.57	253.17	-0.76043	15558	1.1575e+06	1.0919	0.13743	0.86257	0.27486	0.85342	False
LmxM.36.3060.1_29_0.281942479962282_588-607_1	LmxM.36.3060.1	68.158	33.875	68.158	33.875	-0.9877	587.66	16749	1.0918	0.13745	0.86255	0.27491	0.85342	False
LmxM.13.1170.1_34_0.146788990825688_247-228_0	LmxM.13.1170.1	68.158	33.875	68.158	33.875	-0.9877	587.66	16749	1.0918	0.13745	0.86255	0.27491	0.85342	False
LmxM.30.0100.1_43_0.146118721461187_153-172_1	LmxM.30.0100.1	68.158	33.875	68.158	33.875	-0.9877	587.66	16749	1.0918	0.13745	0.86255	0.27491	0.85342	False
LmxM.32.2600.1_38_0.157575757575758_438-457_1	LmxM.32.2600.1	379.74	221.08	379.74	221.08	-0.77772	12586	8.7142e+05	1.0918	0.13746	0.86254	0.27493	0.85342	False
LmxM.23.1000.1_14_0.228898426323319_156-175_1	LmxM.23.1000.1	150.64	80.231	150.64	80.231	-0.9005	2478.4	1.0374e+05	1.0918	0.13747	0.86253	0.27494	0.85342	False
LmxM.18.0670.1_29_0.16996336996337_228-247_1	LmxM.18.0670.1-LmxM.18.0680.1	426.71	251.39	426.71	251.39	-0.76096	15368	1.1398e+06	1.0917	0.13747	0.86253	0.27495	0.85342	False
LmxM.34.3640.1_67_0.427392739273927_256-275_1	LmxM.34.3640.1	709.08	440.38	709.08	440.38	-0.68595	36099	3.6699e+06	1.0917	0.13748	0.86252	0.27496	0.85342	False
LmxM.33.0880.1_52_0.383404864091559_1065-1084_1	LmxM.33.0880.1	709.08	440.38	709.08	440.38	-0.68595	36099	3.6699e+06	1.0917	0.13748	0.86252	0.27496	0.85342	False
LmxM.23.1610.1_43_0.280797101449275_306-325_1	LmxM.23.1610.1	180.99	98.06	180.99	98.06	-0.8775	3438.8	1.5828e+05	1.0917	0.13748	0.86252	0.27496	0.85342	False
LmxM.16.0480.1_43_0.2789794786467_1002-1021_1	LmxM.16.0441.1-LmxM.16.0480.1	320.74	183.64	320.74	183.64	-0.8012	9398.9	5.9077e+05	1.0917	0.13749	0.86251	0.27497	0.85342	False
LmxM.17.0500.1_43_0.0784313725490196_310-329_1	LmxM.17.0500.1	260.61	146.2	260.61	146.2	-0.82963	6544.4	3.663e+05	1.0917	0.13749	0.86251	0.27498	0.85342	False
LmxM.29.0850.1_52_0.16750418760469_92-111_1	LmxM.29.0850.1-LmxM.29.0860.1	263.47	147.98	263.47	147.98	-0.82796	6668.7	3.7563e+05	1.0916	0.13751	0.86249	0.27501	0.85342	False
LmxM.10.1030.1_74_0.418624891209748_475-494_1	LmxM.10.1030.1	26.92	12.48	26.92	12.48	-1.0504	104.25	1991	1.0915	0.13753	0.86247	0.27507	0.85342	False
LmxM.10.0310.1_52_0.0525879917184265_118-137_1	LmxM.10.0310.1	26.92	12.48	26.92	12.48	-1.0504	104.25	1991	1.0915	0.13753	0.86247	0.27507	0.85342	False
LmxM.01.0600.1_19_0.180709534368071_982-963_0	LmxM.01.0600.1	26.92	12.48	26.92	12.48	-1.0504	104.25	1991	1.0915	0.13753	0.86247	0.27507	0.85342	False
LmxM.13.0690.1_43_0.275741710296684_783-802_1	LmxM.13.0690.1	195.88	106.97	195.88	106.97	-0.86665	3952.4	1.8987e+05	1.0914	0.13755	0.86245	0.27511	0.85342	False
LmxM.29.1950.1_29_0.452540480178671_1615-1634_1	LmxM.29.1950.1	420.98	247.82	420.98	247.82	-0.76204	14991	1.1049e+06	1.0914	0.13756	0.86244	0.27512	0.85342	False
LmxM.02.0090.1_14_0.378403755868545_396-415_1	LmxM.02.0090.1	918.13	586.58	918.13	586.58	-0.64549	54964	6.6533e+06	1.0913	0.13758	0.86242	0.27516	0.85342	False
LmxM.25.1680.1_29_0.0583376355188436_344-325_0	LmxM.25.1680.1	540.11	326.27	540.11	326.27	-0.72543	22863	1.961e+06	1.0912	0.13759	0.86241	0.27519	0.85342	False
LmxM.07.0800.1_14_0.395740465577018_793-812_1	LmxM.07.0800.1	1627.2	1107.2	1627.2	1107.2	-0.55508	1.3521e+05	2.4851e+07	1.0912	0.1376	0.8624	0.2752	0.85342	False
LmxM.31.1740.1_49_0.238461538461538_98-79_0	LmxM.31.1740.1	486.27	290.61	486.27	290.61	-0.74066	19141	1.5399e+06	1.0911	0.13761	0.86239	0.27522	0.85342	False
LmxM.15.0580.1_33_0.352760736196319_352-333_0	LmxM.15.0580.1	749.74	468.91	749.74	468.91	-0.67594	39434	4.1728e+06	1.091	0.13763	0.86237	0.27527	0.85342	False
LmxM.09.0410.1_57_0.0799360511590727_90-109_1	LmxM.09.0410.1	334.49	192.55	334.49	192.55	-0.79353	10073	6.5069e+05	1.0909	0.13767	0.86233	0.27533	0.85342	False
LmxM.33.0030.1_71_0.343108504398827_362-343_0	LmxM.33.0030.1	542.4	328.06	542.4	328.06	-0.72369	22972	1.9802e+06	1.0907	0.1377	0.8623	0.27541	0.85342	False
LmxM.08_29.0490.1_46_0.135159817351598_141-160_1	LmxM.08_29.0490.1	122.57	64.185	122.57	64.185	-0.92272	1704.4	64559	1.0906	0.13771	0.86229	0.27543	0.85342	False
LmxM.06.0060.1_52_0.17184265010352_155-174_1	LmxM.06.0060.1	409.52	240.69	409.52	240.69	-0.76428	14252	1.0369e+06	1.0906	0.13773	0.86227	0.27545	0.85342	False
LmxM.33.1440.1_29_0.0242976461655277_57-76_1	LmxM.33.1440.1	64.722	32.092	64.722	32.092	-0.98987	532.34	14872	1.0906	0.13773	0.86227	0.27546	0.85342	False
LmxM.24.2200.1_34_0.114709851551957_78-97_1	LmxM.24.2200.1	64.722	32.092	64.722	32.092	-0.98987	532.34	14872	1.0906	0.13773	0.86227	0.27546	0.85342	False
LmxM.01.0800.1_43_0.356638418079096_499-518_1	LmxM.01.0800.1	458.78	272.79	458.78	272.79	-0.7479	17297	1.3468e+06	1.0906	0.13773	0.86227	0.27546	0.85342	False
LmxM.21.1350.1_29_0.335640864275225_1590-1609_1	LmxM.21.1350.1	201.61	110.54	201.61	110.54	-0.86114	4146.9	2.0289e+05	1.0906	0.13773	0.86227	0.27546	0.85342	False
LmxM.17.0350.1_57_0.307614725163893_606-625_1	LmxM.17.0350.1	884.34	563.4	884.34	563.4	-0.64951	51501	6.1029e+06	1.0905	0.13775	0.86225	0.2755	0.85342	False
LmxM.31.1730.1_33_0.393004115226337_376-395_1	LmxM.31.1730.1	109.97	57.053	109.97	57.053	-0.93472	1400.1	50303	1.0904	0.13776	0.86224	0.27552	0.85342	False
LmxM.22.1140.1_43_0.224270353302611_286-305_1	LmxM.22.1140.1	109.97	57.053	109.97	57.053	-0.93472	1400.1	50303	1.0904	0.13776	0.86224	0.27552	0.85342	False
LmxM.06.1250.1_0_0.114365411436541_75-94_1	LmxM.06.1250.1	351.1	203.25	351.1	203.25	-0.78564	10930	7.2749e+05	1.0904	0.13777	0.86223	0.27555	0.85342	False
LmxM.07.0120.1_33_0.0249772933696639_174-155_0	LmxM.07.0120.1	47.539	140.85	47.539	140.85	1.5472	4353.5	7323.8	1.0903	0.80614	0.19386	0.38772	0.85342	True
LmxM.30.0460c.1_14_0.379877762106253_804-823_1	LmxM.30.0460c.1-LmxM.30.0460e.1	165.53	89.146	165.53	89.146	-0.88543	2917.1	1.2888e+05	1.0902	0.13781	0.86219	0.27563	0.85342	False
LmxM.29.1230.1_0_0.116482504604052_249-268_1	LmxM.29.1230.1	257.17	144.42	257.17	144.42	-0.82813	6356.6	3.5527e+05	1.0902	0.13781	0.86219	0.27563	0.85342	False
LmxM.28.0480.1_43_0.0493224932249322_88-107_1	LmxM.28.0480.1	280.08	158.68	280.08	158.68	-0.8158	7369	4.3239e+05	1.0899	0.13789	0.86211	0.27578	0.85342	False
LmxM.08_29.0450.1_57_0.294358974358974_570-589_1	LmxM.08_29.0450.1	436.44	258.52	436.44	258.52	-0.75323	15828	1.2005e+06	1.0897	0.13792	0.86208	0.27583	0.85342	False
LmxM.23.0430.1_29_0.399348003259984_481-500_1	LmxM.23.0430.1	740.58	463.56	740.58	463.56	-0.67474	38370	4.0562e+06	1.0896	0.13794	0.86206	0.27587	0.85342	False
LmxM.13.1600.1_14_0.0513877438856829_176-195_1	LmxM.13.1600.1	1586	1078.7	1586	1078.7	-0.55569	1.2868e+05	2.3424e+07	1.0896	0.13794	0.86206	0.27588	0.85342	False
LmxM.12.0360.1_57_0.0910746812386157_90-109_1	LmxM.12.0360.1	210.2	115.89	210.2	115.89	-0.85348	4447.5	2.2335e+05	1.0896	0.13795	0.86205	0.27591	0.85342	False
LmxM.34.4660.1_33_0.358081979891725_457-476_1	LmxM.34.4660.1	5.7276	14.263	5.7276	14.263	1.1819	36.429	61.377	1.0895	0.82028	0.17972	0.35944	0.85342	True
LmxM.20.0920.1_43_0.0538888888888889_91-110_1	LmxM.20.0920.1	5.7276	14.263	5.7276	14.263	1.1819	36.429	61.377	1.0895	0.82028	0.17972	0.35944	0.85342	True
LmxM.05.0400.1_29_0.0884858477603737_317-336_1	LmxM.05.0400.1	5.7276	14.263	5.7276	14.263	1.1819	36.429	61.377	1.0895	0.82028	0.17972	0.35944	0.85342	True
LmxM.10.0950.1_38_0.114856429463171_177-196_1	LmxM.10.0950.1	5.7276	14.263	5.7276	14.263	1.1819	36.429	61.377	1.0895	0.82028	0.17972	0.35944	0.85342	True
LmxM.21.1510.1_29_0.177747315512908_772-791_1	LmxM.21.1510.1	5.7276	14.263	5.7276	14.263	1.1819	36.429	61.377	1.0895	0.82028	0.17972	0.35944	0.85342	True
LmxM.31.2150.1_29_0.108341028008618_347-366_1	LmxM.31.2150.1	5.7276	14.263	5.7276	14.263	1.1819	36.429	61.377	1.0895	0.82028	0.17972	0.35944	0.85342	True
LmxM.34.4330.1_33_0.306089743589744_576-557_0	LmxM.34.4330.1	5.7276	14.263	5.7276	14.263	1.1819	36.429	61.377	1.0895	0.82028	0.17972	0.35944	0.85342	True
LmxM.15.0330.1_43_0.181144781144781_532-551_1	LmxM.15.0330.1	328.19	188.99	328.19	188.99	-0.79301	9688.6	6.2282e+05	1.0894	0.13798	0.86202	0.27596	0.85342	False
LmxM.13.1560.1_29_0.0395948434622468_40-59_1	LmxM.13.1560.1	965.67	622.24	965.67	622.24	-0.63325	58974	7.4734e+06	1.0893	0.13801	0.86199	0.27603	0.85342	False
LmxM.10.0890.1_43_0.0341880341880342_45102_1	LmxM.10.0890.1	636.34	392.24	636.34	392.24	-0.69664	29791	2.8604e+06	1.0892	0.13803	0.86197	0.27606	0.85342	False
LmxM.05.1210.1_71_0.265323257766583_307-326_1	LmxM.05.1210.1	74.459	37.441	74.459	37.441	-0.97303	685.15	20522	1.089	0.13808	0.86192	0.27616	0.85342	False
LmxM.31.3210.1_43_0.270928462709285_175-194_1	LmxM.31.3210.1	311.01	178.29	311.01	178.29	-0.79928	8806.9	5.503e+05	1.0889	0.1381	0.8619	0.2762	0.85342	False
LmxM.02.0250.1_43_0.0973986690865094_315-334_1	LmxM.02.0250.1	1773.8	1223.1	1773.8	1223.1	-0.53599	1.5167e+05	3.0312e+07	1.0889	0.13811	0.86189	0.27621	0.85342	False
LmxM.13.1660.1_57_0.312306740878169_501-520_1	LmxM.13.1660.1	248	139.07	248	139.07	-0.83005	5933.7	3.2681e+05	1.0889	0.13811	0.86189	0.27622	0.85342	False
LmxM.32.1440.1_38_0.0686868686868687_131-150_1	LmxM.32.1440.1	250.87	140.85	250.87	140.85	-0.8283	6052	3.3556e+05	1.0888	0.13813	0.86187	0.27626	0.85342	False
LmxM.07.0770.1_67_0.400326797385621_487-506_1	LmxM.07.0770.1	551.57	335.19	551.57	335.19	-0.71688	23410	2.0581e+06	1.0888	0.13813	0.86187	0.27626	0.85342	False
LmxM.16.0060.1_43_0.387847222222222_1112-1131_1	LmxM.16.0060.1	394.63	231.78	394.63	231.78	-0.7652	13260	9.5211e+05	1.0886	0.13816	0.86184	0.27632	0.85342	False
LmxM.25.0030.1_29_0.312972658522397_530-549_1	LmxM.25.0030.1	221.66	123.02	221.66	123.02	-0.84424	4864.6	2.5236e+05	1.0885	0.13818	0.86182	0.27636	0.85342	False
LmxM.06.0590.1_29_0.0767370272647317_343-362_1	LmxM.06.0590.1	186.15	101.63	186.15	101.63	-0.86677	3571.9	1.6885e+05	1.0885	0.1382	0.8618	0.27639	0.85342	False
LmxM.36.5600.1_14_0.191401648998822_315-334_1	LmxM.36.5600.1	268.05	151.55	268.05	151.55	-0.81862	6786.5	3.9084e+05	1.0884	0.1382	0.8618	0.2764	0.85342	False
LmxM.29.1450.1_38_0.194009343226161_703-722_1	LmxM.29.1450.1	162.09	87.363	162.09	87.363	-0.88417	2792.1	1.228e+05	1.0884	0.1382	0.8618	0.27641	0.85342	False
LmxM.30.1130.1_29_0.119047619047619_138-157_1	LmxM.30.1130.1	224.52	124.8	224.52	124.8	-0.84209	4971.8	2.5993e+05	1.0883	0.13823	0.86177	0.27646	0.85342	False
LmxM.29.3620.1_43_0.0566037735849057_73-54_0	LmxM.29.3620.1	478.83	287.05	478.83	287.05	-0.7362	18389	1.4861e+06	1.0881	0.13827	0.86173	0.27654	0.85342	False
LmxM.29.2180.1_52_0.215803452855246_320-339_1	LmxM.29.2180.1	1395.2	937.81	1395.2	937.81	-0.57264	1.0462e+05	1.7439e+07	1.088	0.13829	0.86171	0.27657	0.85342	False
LmxM.29.0330.1_63_0.429732868757259_1116-1097_0	LmxM.29.0330.1-LmxM.32.2350.1	413.53	244.26	413.53	244.26	-0.75718	14327	1.0604e+06	1.088	0.13829	0.86171	0.27658	0.85342	False
LmxM.33.1140.1_29_0.0242914979757085_41-22_0	LmxM.33.1140.1	189.01	103.41	189.01	103.41	-0.86383	3663.8	1.7489e+05	1.088	0.13829	0.86171	0.27659	0.85342	False
LmxM.08_29.0110.1_29_0.0666432007509093_561-580_1	LmxM.08_29.0110.1	713.08	445.73	713.08	445.73	-0.6767	35740	3.7179e+06	1.088	0.13831	0.86169	0.27661	0.85342	False
LmxM.09.0630.1_43_0.357517482517482_1233-1214_0	LmxM.09.0630.1	206.77	114.11	206.77	114.11	-0.85199	4292.9	2.1503e+05	1.0879	0.13832	0.86168	0.27664	0.85342	False
LmxM.13.1510.1_43_0.393379522709777_506-525_1	LmxM.13.1510.1-LmxM.13.1570.1	410.67	242.48	410.67	242.48	-0.7577	14144	1.0436e+06	1.0878	0.13834	0.86166	0.27668	0.85342	False
LmxM.14.0560.1_33_0.346938775510204_516-497_0	LmxM.14.0560.1	316.16	181.86	316.16	181.86	-0.79451	9019	5.7152e+05	1.0878	0.13835	0.86165	0.27669	0.85342	False
LmxM.31.1500.1_0_0.062962962962963_133-152_1	LmxM.31.1500.1	176.98	96.277	176.98	96.277	-0.87156	3256.7	1.5033e+05	1.0877	0.13836	0.86164	0.27672	0.85342	False
LmxM.33.2240.1_43_0.0214326001128032_66-85_1	LmxM.33.2240.1	363.7	212.17	363.7	212.17	-0.77474	11481	7.8901e+05	1.0877	0.13836	0.86164	0.27672	0.85342	False
LmxM.29.1100.1_57_0.116228070175439_96-115_1	LmxM.29.1100.1	1569.9	1069.7	1569.9	1069.7	-0.553	1.2509e+05	2.2882e+07	1.0877	0.13836	0.86164	0.27673	0.85342	False
LmxM.12.0120.1_14_0.134412747365716_512-531_1	LmxM.12.0120.1	49.257	146.2	49.257	146.2	1.5504	4698.8	7945.5	1.0876	0.805	0.195	0.39	0.85342	True
LmxM.11.0470.1_29_0.0522788203753351_121-102_0	LmxM.11.0470.1	122	64.185	122	64.185	-0.91602	1671.2	63867	1.0873	0.13845	0.86155	0.27689	0.85342	False
LmxM.36.1810.1_43_0.157969471068513_436-455_1	LmxM.36.1810.1	293.25	167.59	293.25	167.59	-0.8035	7895.1	4.8065e+05	1.0871	0.13849	0.86151	0.27697	0.85342	False
LmxM.36.4480.1_14_0.181205225453013_421-440_1	LmxM.36.4480.1	250.3	140.85	250.3	140.85	-0.82502	5989.2	3.338e+05	1.0871	0.13849	0.86151	0.27697	0.85342	False
LmxM.29.0930.1_0_0.143926309729419_243-262_1	LmxM.29.0930.1	96.796	49.922	96.796	49.922	-0.9415	1098.6	37511	1.087	0.13851	0.86149	0.27703	0.85342	False
LmxM.36.1590.1_14_0.371349862258953_1344-1363_1	LmxM.36.1590.1	258.89	146.2	258.89	146.2	-0.82012	6349.3	3.6076e+05	1.087	0.13852	0.86148	0.27704	0.85342	False
LmxM.25.0750.1_34_0.117936117936118_151-132_0	LmxM.25.0750.1	12.028	5.3487	12.028	5.3487	-1.0371	22.306	319.26	1.0869	0.13854	0.86146	0.27709	0.85342	False
LmxM.29.1500.1_43_0.237644584647739_219-238_1	LmxM.29.1500.1-LmxM.29.1510.1	491.43	295.96	491.43	295.96	-0.72962	19103	1.5777e+06	1.0869	0.13855	0.86145	0.27709	0.85342	False
LmxM.10.0820.1_43_0.0432252701579385_42-61_1	LmxM.10.0820.1	691.32	431.46	691.32	431.46	-0.67886	33762	3.4618e+06	1.0868	0.13856	0.86144	0.27711	0.85342	False
LmxM.23.1380.1_29_0.140909895556736_793-812_1	LmxM.23.1380.1	103.1	53.487	103.1	53.487	-0.93393	1230.5	43364	1.0867	0.13858	0.86142	0.27715	0.85342	False
LmxM.33.0660.1_19_0.168067226890756_546-527_0	LmxM.33.0660.1	221.08	123.02	221.08	123.02	-0.84053	4808.3	2.5086e+05	1.0867	0.13859	0.86141	0.27718	0.85342	False
LmxM.08_29.2830.1_67_0.304897314375987_184-203_1	LmxM.08_29.2830.1	778.38	492.08	778.38	492.08	-0.66049	40983	4.5489e+06	1.0867	0.13859	0.86141	0.27719	0.85342	False
LmxM.03.0410.1_43_0.374366767983789_736-755_1	LmxM.03.0410.1	557.87	340.54	557.87	340.54	-0.71047	23616	2.1126e+06	1.0866	0.1386	0.8614	0.2772	0.85342	False
LmxM.25.0140.1_67_0.371794871794872_136-155_1	LmxM.25.0140.1	520.64	315.58	520.64	315.58	-0.7205	21025	1.802e+06	1.0866	0.13861	0.86139	0.27723	0.85342	False
LmxM.09.1010.1_43_0.37655321447866_694-713_1	LmxM.09.1010.1	1486.9	1009.1	1486.9	1009.1	-0.55872	1.1412e+05	2.0191e+07	1.0864	0.13866	0.86134	0.27731	0.85342	False
LmxM.27.2360.1_71_0.456822107081174_520-539_1	LmxM.27.2360.1	16.61	44.573	16.61	44.573	1.3718	390.96	662.66	1.0863	0.81275	0.18725	0.3745	0.85342	True
LmxM.13.1440.1_29_0.0193498452012384_81-62_0	LmxM.13.1440.1	16.61	44.573	16.61	44.573	1.3718	390.96	662.66	1.0863	0.81275	0.18725	0.3745	0.85342	True
LmxM.29.0940.1_33_0.180042462845011_416-435_1	LmxM.29.0940.1	16.61	44.573	16.61	44.573	1.3718	390.96	662.66	1.0863	0.81275	0.18725	0.3745	0.85342	True
LmxM.24.0555.1_81_0.408239700374532_99-118_1	LmxM.24.0555.1	437.01	260.31	437.01	260.31	-0.74524	15613	1.2042e+06	1.0862	0.13869	0.86131	0.27737	0.85342	False
LmxM.33.1175.1_52_0.353717026378897_292-311_1	LmxM.33.1175.1	229.68	128.37	229.68	128.37	-0.83437	5131.5	2.7387e+05	1.0862	0.1387	0.8613	0.2774	0.85342	False
LmxM.30.0360.1_14_0.0291457286432161_97-78_0	LmxM.30.0360.1	33.793	16.046	33.793	16.046	-1.0293	157.47	3349.5	1.0862	0.1387	0.8613	0.2774	0.85342	False
LmxM.08_29.2240.1_33_0.326045262754123_846-865_1	LmxM.08_29.2240.1	412.39	244.26	412.39	244.26	-0.75318	14133	1.0536e+06	1.0861	0.13873	0.86127	0.27745	0.85342	False
LmxM.33.2670.1_43_0.0752_149-130_0	LmxM.33.2670.1	206.19	114.11	206.19	114.11	-0.84801	4240	2.1366e+05	1.0859	0.13875	0.86125	0.27751	0.85342	False
LmxM.17.0191.1_19_0.000957166786312515_44946_1	LmxM.17.0191.1-LmxM.17.0200.1	828.21	527.74	828.21	527.74	-0.64917	45140	5.2476e+06	1.0858	0.13877	0.86123	0.27755	0.85342	False
LmxM.31.2260.1_0_0.0283687943262411_45197_1	LmxM.31.2260.1	348.81	203.25	348.81	203.25	-0.77622	10594	7.1661e+05	1.0857	0.1388	0.8612	0.2776	0.85342	False
LmxM.07.1140.1_29_0.0847457627118644_51-32_0	LmxM.07.1140.1	348.81	203.25	348.81	203.25	-0.77622	10594	7.1661e+05	1.0857	0.1388	0.8612	0.2776	0.85342	False
LmxM.24.0370.1_67_0.294753086419753_373-392_1	LmxM.24.0370.1	241.13	135.5	241.13	135.5	-0.82688	5578.9	3.0633e+05	1.0857	0.1388	0.8612	0.2776	0.85342	False
LmxM.31.0940.1_38_0.0144517750549796_43-62_1	LmxM.31.0940.1	710.79	445.73	710.79	445.73	-0.67206	35130	3.6904e+06	1.0857	0.13881	0.86119	0.27762	0.85342	False
LmxM.30.1250.1_38_0.122212037885732_397-416_1	LmxM.30.1250.1	244	137.28	244	137.28	-0.82512	5693.6	3.1477e+05	1.0856	0.13882	0.86118	0.27764	0.85342	False
LmxM.33.3680.1_29_0.169129720853859_99-118_1	LmxM.33.3680.1	286.95	164.03	286.95	164.03	-0.80312	7555.2	4.5721e+05	1.0856	0.13882	0.86118	0.27764	0.85342	False
LmxM.09.0367.1_57_0.401515151515151_100-119_1	LmxM.09.0367.1	450.19	269.22	450.19	269.22	-0.7396	16375	1.2894e+06	1.0856	0.13882	0.86118	0.27764	0.85342	False
LmxM.07.0760.1_43_0.156862745098039_609-628_1	LmxM.07.0760.1	640.92	397.59	640.92	397.59	-0.68748	29604	2.908e+06	1.0856	0.13883	0.86117	0.27766	0.85342	False
LmxM.36.1780.1_38_0.0201612903225806_48-29_0	LmxM.36.1780.1	284.09	162.25	284.09	162.25	-0.80437	7422.9	4.4677e+05	1.0856	0.13883	0.86117	0.27767	0.85342	False
LmxM.12.1310.1_38_0.066972828166858_171-190_1	LmxM.12.1310.1	439.31	262.09	439.31	262.09	-0.74296	15703	1.2188e+06	1.0855	0.13884	0.86116	0.27768	0.85342	False
LmxM.23.0160.1_52_0.355471220746363_555-574_1	LmxM.23.0160.1	152.35	82.014	152.35	82.014	-0.88544	2473.8	1.0649e+05	1.0855	0.13885	0.86115	0.27769	0.85342	False
LmxM.17.0130.1_33_0.360599078341014_943-924_0	LmxM.17.0130.1	152.35	82.014	152.35	82.014	-0.88544	2473.8	1.0649e+05	1.0855	0.13885	0.86115	0.27769	0.85342	False
LmxM.30.1670.1_57_0.312131919905771_256-275_1	LmxM.30.1670.1	176.41	96.277	176.41	96.277	-0.86691	3210.6	1.4921e+05	1.0854	0.13887	0.86113	0.27774	0.85342	False
LmxM.32.0300.1_43_0.133034379671151_174-193_1	LmxM.32.0300.1	266.91	151.55	266.91	151.55	-0.81247	6653.7	3.87e+05	1.0854	0.13887	0.86113	0.27775	0.85342	False
LmxM.12.0650.1_19_0.197311827956989_363-382_1	LmxM.12.0650.1	1130.1	745.26	1130.1	745.26	-0.59992	74034	1.0733e+07	1.0854	0.13888	0.86112	0.27776	0.85342	False
LmxM.09.0630.1_14_0.287004662004662_981-1000_1	LmxM.09.0630.1	1282.4	857.58	1282.4	857.58	-0.57995	90239	1.4361e+07	1.0853	0.13888	0.86112	0.27777	0.85342	False
LmxM.20.1365.1_74_0.216593245227606_284-303_1	LmxM.20.1370.1-LmxM.20.1365.1-LmxM.20.1370a.1	376.3	221.08	376.3	221.08	-0.76463	12047	8.5337e+05	1.0853	0.13889	0.86111	0.27777	0.85342	False
LmxM.15.1540.1_43_0.218225419664269_278-259_0	LmxM.15.1540.1	950.21	615.1	950.21	615.1	-0.62658	56147	7.2007e+06	1.0852	0.13892	0.86108	0.27783	0.85342	False
LmxM.18.0270.1_43_0.0318352059925094_24-43_1	LmxM.18.0270.1	315.02	181.86	315.02	181.86	-0.78929	8865.8	5.6677e+05	1.0852	0.13892	0.86108	0.27783	0.85342	False
LmxM.36.0510.1_19_0.121693121693122_280-261_0	LmxM.36.0510.1	80.759	251.39	80.759	251.39	1.6262	14558	24734	1.085	0.80039	0.19961	0.39923	0.85342	True
LmxM.33.2610.1_0_0.120523415977961_168-187_1	LmxM.33.2610.1	370.57	217.52	370.57	217.52	-0.76592	11714	8.2376e+05	1.0849	0.13898	0.86102	0.27795	0.85342	False
LmxM.36.5640.1_81_0.491582491582492_721-740_1	LmxM.36.5640.1	179.27	98.06	179.27	98.06	-0.86381	3297.8	1.5485e+05	1.0849	0.13898	0.86102	0.27795	0.85342	False
LmxM.29.3670.1_29_0.0298850574712644_45165_1	LmxM.29.3670.1	580.2	356.58	580.2	356.58	-0.70077	25003	2.3125e+06	1.0849	0.13898	0.86102	0.27796	0.85342	False
LmxM.16.1290.1_38_0.0332877336981304_70-89_1	LmxM.16.1290.1	650.65	404.72	650.65	404.72	-0.68362	30241	3.0108e+06	1.0849	0.13899	0.86101	0.27797	0.85342	False
LmxM.17.1360.1_38_0.0662690523525514_96-115_1	LmxM.17.1360.1	465.65	279.92	465.65	279.92	-0.7322	17249	1.3937e+06	1.0845	0.13907	0.86093	0.27814	0.85342	False
LmxM.36.6930.1_38_0.132696390658174_247-266_1	LmxM.36.6930.1	182.14	99.843	182.14	99.843	-0.86081	3386.2	1.606e+05	1.0845	0.13907	0.86093	0.27815	0.85342	False
LmxM.16.1080.1_43_0.0623390005151984_118-137_1	LmxM.16.1080.1	1052.7	689.99	1052.7	689.99	-0.60878	65791	9.1168e+06	1.0844	0.1391	0.8609	0.2782	0.85342	False
LmxM.36.3170.1_57_0.470531400966184_480-499_1	LmxM.36.3170.1	231.97	130.15	231.97	130.15	-0.82888	5183.1	2.802e+05	1.0843	0.13912	0.86088	0.27824	0.85342	False
LmxM.28.1790.1_19_0.0582191780821918_108-89_0	LmxM.28.1790.1	234.83	131.94	234.83	131.94	-0.82703	5293.7	2.8822e+05	1.0842	0.13914	0.86086	0.27828	0.85342	False
LmxM.18.0840.1_29_0.115626032375289_697-716_1	LmxM.18.0840.1	237.69	133.72	237.69	133.72	-0.82522	5405.6	2.9638e+05	1.0841	0.13916	0.86084	0.27832	0.85342	False
LmxM.29.3260.1_67_0.486245954692557_594-613_1	LmxM.29.3260.1	386.61	228.21	386.61	228.21	-0.75793	12545	9.0816e+05	1.084	0.13917	0.86083	0.27835	0.85342	False
LmxM.09.1320.1_38_0.191969196919692_342-361_1	LmxM.09.1320.1	372.87	219.3	372.87	219.3	-0.76306	11792	8.3553e+05	1.084	0.13917	0.86083	0.27835	0.85342	False
LmxM.29.3660.1_67_0.297777777777778_212-193_0	LmxM.29.3660.1	1493.8	1018	1493.8	1018	-0.55269	1.1315e+05	2.0406e+07	1.084	0.13918	0.86082	0.27836	0.85342	False
LmxM.09.0220.1_34_0.0085995085995086_26-7_0	LmxM.09.0220.1	269.2	153.33	269.2	153.33	-0.80799	6712.5	3.9469e+05	1.0839	0.13921	0.86079	0.27841	0.85342	False
LmxM.04.1140.1_0_0.13780260707635_142-161_1	LmxM.04.1140.1	260.61	147.98	260.61	147.98	-0.81226	6342	3.663e+05	1.0838	0.13922	0.86078	0.27844	0.85342	False
LmxM.04.1220.1_0_0.189068954559898_588-607_1	LmxM.04.1220.1	449.04	269.22	449.04	269.22	-0.73593	16168	1.2819e+06	1.0838	0.13922	0.86078	0.27845	0.85342	False
Non-targeting-765	Non-target-140	208.48	115.89	208.48	115.89	-0.8417	4286.9	2.1917e+05	1.0837	0.13924	0.86076	0.27849	0.85342	False
LmxM.22.1370.1_29_0.4252017380509_679-698_1	LmxM.22.1370.1	172.97	94.494	172.97	94.494	-0.86538	3079.5	1.4261e+05	1.0836	0.13928	0.86072	0.27855	0.85342	False
LmxM.13.1460.1_49_0.319148936170213_229-210_0	LmxM.13.1460.1	305.85	176.51	305.85	176.51	-0.78966	8365	5.2953e+05	1.0835	0.13929	0.86071	0.27858	0.85342	False
LmxM.25.0930.1_43_0.315589353612167_253-234_0	LmxM.25.0930.1	510.33	310.23	510.33	310.23	-0.71628	20020	1.7209e+06	1.0834	0.13932	0.86068	0.27865	0.85342	False
LmxM.29.1220.1_38_0.0798424633011099_219-238_1	LmxM.29.1220.1	388.9	230	388.9	230	-0.75525	12626	9.206e+05	1.0832	0.13936	0.86064	0.27871	0.85342	False
LmxM.34.0620.1_52_0.379188712522046_427-446_1	LmxM.34.0620.1	217.08	121.24	217.08	121.24	-0.83513	4592.4	2.4051e+05	1.0831	0.13937	0.86063	0.27874	0.85342	False
LmxM.36.0030.1_52_0.230936819172113_99-118_1	LmxM.36.0030.1	358.55	210.38	358.55	210.38	-0.76632	10976	7.635e+05	1.083	0.1394	0.8606	0.2788	0.85342	False
LmxM.05.0090.1_52_0.157407407407407_76-95_1	LmxM.05.0090.1	781.82	497.43	781.82	497.43	-0.65127	40437	4.5953e+06	1.0828	0.13944	0.86056	0.27888	0.85342	False
LmxM.08.0170.1_29_0.0451167728237792_79-98_1	LmxM.08.0170.1	504.6	306.66	504.6	306.66	-0.71666	19590	1.6768e+06	1.0828	0.13945	0.86055	0.2789	0.85342	False
LmxM.11.1250.1_57_0.40927451930845_2529-2548_1	LmxM.11.1220.1-LmxM.11.1250.1	225.67	126.59	225.67	126.59	-0.8291	4908.4	2.6299e+05	1.0827	0.13946	0.86054	0.27893	0.85342	False
LmxM.36.0560.1_52_0.258366800535475_187-206_1	LmxM.36.0560.1	196.46	108.76	196.46	108.76	-0.84721	3845.5	1.9115e+05	1.0827	0.13947	0.86053	0.27893	0.85342	False
LmxM.21.0540.1_49_0.364705882352941_378-359_0	LmxM.21.0540.1	61.858	187.21	61.858	187.21	1.5821	7856	13404	1.0827	0.80172	0.19828	0.39656	0.85342	True
LmxM.20.0070.1_43_0.0620915032679739_41-22_0	LmxM.20.0070.1	313.87	181.86	313.87	181.86	-0.78405	8713.9	5.6203e+05	1.0826	0.13949	0.86051	0.27898	0.85342	False
LmxM.31.1060.1_14_0.206533776301218_366-385_1	LmxM.31.1060.1	588.8	363.71	588.8	363.71	-0.69345	25331	2.3921e+06	1.0826	0.13949	0.86051	0.27899	0.85342	False
LmxM.27.1370.1_38_0.12143170838823_548-567_1	LmxM.27.1370.1	617.43	383.33	617.43	383.33	-0.68629	27403	2.6685e+06	1.0826	0.1395	0.8605	0.279	0.85342	False
LmxM.36.5200.1_19_0.180344478216819_540-521_0	LmxM.36.5200.1	257.17	146.2	257.17	146.2	-0.81055	6157.2	3.5527e+05	1.0822	0.13957	0.86043	0.27914	0.85342	False
Non-targeting-112	Non-target-120	181.56	99.843	181.56	99.843	-0.85629	3339.2	1.5944e+05	1.0822	0.13957	0.86043	0.27914	0.85342	False
LmxM.19.1080.1_19_0.167372881355932_1903-1884_0	LmxM.19.1080.1	202.18	112.32	202.18	112.32	-0.84234	4037.4	2.0422e+05	1.0822	0.13958	0.86042	0.27917	0.85342	False
LmxM.08.1130.1_57_0.267025089605735_289-308_1	LmxM.08.1130.1	572.76	353.02	572.76	353.02	-0.69663	24143	2.2447e+06	1.0822	0.13958	0.86042	0.27917	0.85342	False
LmxM.14.0520.1_71_0.421212121212121_129-148_1	LmxM.14.0520.1	572.76	353.02	572.76	353.02	-0.69663	24143	2.2447e+06	1.0822	0.13958	0.86042	0.27917	0.85342	False
LmxM.31.3320.1_0_0.014207650273224_45102_1	LmxM.31.3320.1	327.62	190.77	327.62	190.77	-0.77702	9363.5	6.2032e+05	1.0821	0.1396	0.8604	0.2792	0.85342	False
Non-targeting-68	Non-target-10	635.19	395.81	635.19	395.81	-0.68102	28652	2.8485e+06	1.0821	0.1396	0.8604	0.27921	0.85342	False
LmxM.34.0540.1_29_0.121172353455818_271-290_1	LmxM.34.0540.1	903.81	584.8	903.81	584.8	-0.62722	50886	6.4168e+06	1.082	0.13962	0.86038	0.27923	0.85342	False
LmxM.36.3410.1_67_0.386103781882146_429-448_1	LmxM.36.3410.1	80.186	41.007	80.186	41.007	-0.95061	767.51	24333	1.082	0.13963	0.86037	0.27925	0.85342	False
LmxM.27.1200.1_52_0.239148239148239_288-307_1	LmxM.27.1200.1	205.05	114.11	205.05	114.11	-0.84001	4135.2	2.1094e+05	1.082	0.13963	0.86037	0.27927	0.85342	False
LmxM.27.1790.1_29_0.358669833729216_917-898_0	LmxM.27.1790.1	429	256.74	429	256.74	-0.73841	14836	1.1539e+06	1.082	0.13963	0.86037	0.27927	0.85342	False
LmxM.27.1895.1_38_0.136106395019808_474-493_1	LmxM.27.1895.1	52.694	156.9	52.694	156.9	1.5561	5429.1	9275.6	1.082	0.80273	0.19727	0.39454	0.85342	True
LmxM.30.1630.1_43_0.443333333333333_523-542_1	LmxM.30.1630.1-LmxM.30.1640.1	556.72	342.32	556.72	342.32	-0.69999	22984	2.1027e+06	1.0818	0.13967	0.86033	0.27934	0.85342	False
LmxM.36.0110.1_14_0.316612141039622_867-886_1	LmxM.36.0110.1	838.52	538.44	838.52	538.44	-0.6381	45024	5.3992e+06	1.0817	0.13968	0.86032	0.27937	0.85342	False
LmxM.08_29.1170.1_19_0.171245421245421_183-202_1	LmxM.08_29.1170.1	706.78	445.73	706.78	445.73	-0.66391	34075	3.6427e+06	1.0816	0.13971	0.86029	0.27941	0.85342	False
LmxM.28.1770.1_57_0.361391694725028_316-335_1	LmxM.28.1770.1	145.48	78.448	145.48	78.448	-0.88263	2246.7	95756	1.0816	0.13971	0.86029	0.27941	0.85342	False
LmxM.25.1570.1_0_0.195342066957787_1336-1355_1	LmxM.25.1570.1	338.5	197.9	338.5	197.9	-0.77135	9883.8	6.6879e+05	1.0816	0.13971	0.86029	0.27942	0.85342	False
LmxM.06.0210.1_43_0.198717948717949_396-415_1	LmxM.06.0210.1	404.37	240.69	404.37	240.69	-0.74605	13395	1.0071e+06	1.0816	0.13972	0.86028	0.27944	0.85342	False
LmxM.34.0580.1_52_0.303703703703704_202-221_1	LmxM.34.0580.1	1016.6	666.81	1016.6	666.81	-0.60773	61193	8.4132e+06	1.0815	0.13974	0.86026	0.27948	0.85342	False
LmxM.20.0130.1_38_0.171535580524345_222-241_1	LmxM.20.0130.1	16.037	42.79	16.037	42.79	1.3619	357.85	611.94	1.0815	0.81157	0.18843	0.37687	0.85342	True
LmxM.17.0830.1_43_0.0702875399361022_140-121_0	LmxM.17.0830.1	127.15	67.751	127.15	67.751	-0.89842	1764.3	70246	1.0815	0.13975	0.86025	0.27949	0.85342	False
LmxM.17.0430.1_14_0.208810797046091_816-835_1	LmxM.17.0430.1	423.27	253.17	423.27	253.17	-0.73916	14466	1.1188e+06	1.0814	0.13975	0.86025	0.2795	0.85342	False
LmxM.34.3340.1_52_0.250694444444444_358-377_1	LmxM.34.3340.1	111.69	58.836	111.69	58.836	-0.91324	1396.7	52129	1.0814	0.13977	0.86023	0.27954	0.85342	False
LmxM.27.0620.1_52_0.163194444444444_225-244_1	LmxM.27.0620.1	216.5	121.24	216.5	121.24	-0.83134	4537.7	2.3905e+05	1.0813	0.13979	0.86021	0.27958	0.85342	False
LmxM.27.1520.1_29_0.125279642058166_276-295_1	LmxM.27.1520.1	282.37	162.25	282.37	162.25	-0.79565	7215	4.4058e+05	1.0813	0.13979	0.86021	0.27958	0.85342	False
LmxM.32.1410.1_0_0.114124293785311_195-214_1	LmxM.32.1410.1	190.16	105.19	190.16	105.19	-0.84808	3609.4	1.7734e+05	1.0812	0.1398	0.8602	0.27961	0.85342	False
LmxM.05.0530.1_0_0.174286640726329_1071-1090_1	LmxM.05.0530.1	447.32	269.22	447.32	269.22	-0.73041	15861	1.2706e+06	1.0811	0.13983	0.86017	0.27966	0.85342	False
LmxM.26.2250.1_43_0.378640776699029_942-923_0	LmxM.26.2250.1	307.57	178.29	307.57	178.29	-0.7833	8356.7	5.364e+05	1.081	0.13985	0.86015	0.2797	0.85342	False
LmxM.26.1080.1_29_0.10812209001552_631-612_0	LmxM.26.1080.1	270.91	155.11	270.91	155.11	-0.80056	6705	4.0052e+05	1.0809	0.13987	0.86013	0.27973	0.85342	False
LmxM.25.0970.1_43_0.010911074740862_30-49_1	LmxM.25.0970.1	476.54	288.83	476.54	288.83	-0.72039	17616	1.4698e+06	1.0807	0.13991	0.86009	0.27983	0.85342	False
LmxM.26.0660.1_38_0.119298245614035_129-148_1	LmxM.26.0660.1	233.69	131.94	233.69	131.94	-0.82	5176.5	2.85e+05	1.0807	0.13991	0.86009	0.27983	0.85342	False
LmxM.26.2670.1_29_0.47739221871714_1809-1828_1	LmxM.26.2670.1	99.087	51.704	99.087	51.704	-0.92526	1122.6	39584	1.0807	0.13992	0.86008	0.27983	0.85342	False
LmxM.19.0540.1_71_0.453860640301318_733-714_0	LmxM.19.0540.1	242.28	137.28	242.28	137.28	-0.81496	5511.7	3.0969e+05	1.0806	0.13994	0.86006	0.27987	0.85342	False
LmxM.10.0660.1_33_0.221201293176791_1296-1315_1	LmxM.10.0660.1	441.6	265.65	441.6	265.65	-0.73102	15478	1.2334e+06	1.0805	0.13996	0.86004	0.27991	0.85342	False
LmxM.33.3960.1_0_0.0849148418491484_345-364_1	LmxM.33.3960.1	198.75	110.54	198.75	110.54	-0.84061	3890.2	1.9632e+05	1.0804	0.13998	0.86002	0.27997	0.85342	False
LmxM.33.3130.1_29_0.0717009916094584_90-109_1	LmxM.33.3130.1	9.7369	24.961	9.7369	24.961	1.2738	115.88	198.59	1.0803	0.81461	0.18539	0.37078	0.85342	True
LmxM.15.0440c.1_52_0.0545282124229493_105-124_1	LmxM.15.0440c.1	151.21	82.014	151.21	82.014	-0.87462	2393.9	1.0465e+05	1.0801	0.14004	0.85996	0.28008	0.85342	False
LmxM.34.0930.1_46_0.0256410256410256_45228_1	LmxM.34.0930.1	180.99	99.843	180.99	99.843	-0.85176	3292.6	1.5828e+05	1.08	0.14007	0.85993	0.28015	0.85342	False
LmxM.27.1730.1_29_0.420332355816227_423-442_1	LmxM.27.1730.1	278.93	160.46	278.93	160.46	-0.79389	7017.7	4.2833e+05	1.0797	0.14014	0.85986	0.28028	0.85342	False
LmxM.15.0440b.1_29_0.0872653475393201_168-187_1	LmxM.15.0440a.1-LmxM.15.0440b.1	183.86	101.63	183.86	101.63	-0.849	3380.8	1.6411e+05	1.0796	0.14015	0.85985	0.2803	0.85342	False
LmxM.31.1560.1_19_0.0304017372421281_89-70_0	LmxM.31.1560.1	326.47	190.77	326.47	190.77	-0.77198	9207.4	6.1534e+05	1.0796	0.14015	0.85985	0.28031	0.85342	False
LmxM.08.1110.1_14_0.381562881562882_618-637_1	LmxM.08.1110.1	22.91	10.697	22.91	10.697	-1.0314	74.577	1377.7	1.0796	0.14017	0.85983	0.28033	0.85342	False
LmxM.25.1260.1_29_0.487291212781409_3351-3370_1	LmxM.25.1260.1	22.91	10.697	22.91	10.697	-1.0314	74.577	1377.7	1.0796	0.14017	0.85983	0.28033	0.85342	False
LmxM.12.0130.1_29_0.473173515981735_825-844_1	LmxM.12.0130.1	403.22	240.69	403.22	240.69	-0.74197	13208	1.0005e+06	1.0796	0.14017	0.85983	0.28034	0.85342	False
LmxM.10.0090.1_57_0.315577078288943_386-405_1	LmxM.10.0090.1	1089.4	722.08	1089.4	722.08	-0.59261	67457	9.8644e+06	1.0795	0.14017	0.85983	0.28034	0.85342	False
LmxM.27.0610.1_43_0.339080459770115_468-487_1	LmxM.27.0610.1	273.21	156.9	273.21	156.9	-0.79628	6764	4.0836e+05	1.0795	0.14018	0.85982	0.28036	0.85342	False
LmxM.32.0280.1_43_0.0611979166666667_88-107_1	LmxM.32.0280.1	323.61	188.99	323.61	188.99	-0.77279	9061.3	6.0298e+05	1.0794	0.1402	0.8598	0.28039	0.85342	False
LmxM.20.0880.1_48_0.40422322775264_262-281_1	LmxM.20.0880.1	270.34	155.11	270.34	155.11	-0.79752	6638.8	3.9857e+05	1.0794	0.1402	0.8598	0.28041	0.85342	False
LmxM.13.1140.1_43_0.0701320132013201_75-94_1	LmxM.13.1140.1	709.65	449.29	709.65	449.29	-0.65827	33892	3.6768e+06	1.0794	0.14021	0.85979	0.28041	0.85342	False
LmxM.22.0230.1_52_0.0316151202749141_36-55_1	LmxM.22.0230.1	430.14	258.52	430.14	258.52	-0.7323	14727	1.161e+06	1.0794	0.14021	0.85979	0.28041	0.85342	False
LmxM.36.3190.1_52_0.228101116990006_382-401_1	LmxM.36.3190.1	31.502	89.146	31.502	89.146	1.4717	1661.4	2852.2	1.0793	0.80589	0.19411	0.38822	0.85342	True
LmxM.04.0910.1_0_0.0884353741496599_48-67_1	LmxM.04.0910.1	400.36	238.91	400.36	238.91	-0.7424	13033	9.8423e+05	1.0793	0.14023	0.85977	0.28046	0.85342	False
LmxM.24.1620.1_48_0.276762402088773_326-307_0	LmxM.24.1620.1	108.25	57.053	108.25	57.053	-0.9122	1310.6	48514	1.0792	0.14024	0.85976	0.28048	0.85342	False
LmxM.33.2840.1_0_0.14187530682376_285-304_1	LmxM.33.2840.1	823.05	529.53	823.05	529.53	-0.63532	43080	5.1727e+06	1.0792	0.14024	0.85976	0.28049	0.85342	False
LmxM.24.1480.1_71_0.335459861775651_621-640_1	LmxM.24.1480.1	261.75	149.76	261.75	149.76	-0.8014	6270.4	3.7001e+05	1.0792	0.14025	0.85975	0.28051	0.85342	False
LmxM.29.2420.1_48_0.255274261603376_113-132_1	LmxM.29.2420.1	427.28	256.74	427.28	256.74	-0.73263	14542	1.1433e+06	1.0791	0.14027	0.85973	0.28054	0.85342	False
LmxM.20.0430.1_29_0.214525608732158_503-522_1	LmxM.20.0430.1	189.58	105.19	189.58	105.19	-0.84375	3560.9	1.7611e+05	1.079	0.14028	0.85972	0.28057	0.85342	False
LmxM.02.0160.1_43_0.212861212861213_518-537_1	LmxM.02.0160.1-LmxM.02.0170.1	227.39	128.37	227.39	128.37	-0.81997	4902	2.6762e+05	1.079	0.14028	0.85972	0.28057	0.85342	False
LmxM.32.1440.1_38_0.191414141414141_375-394_1	LmxM.32.1440.1	359.12	212.17	359.12	212.17	-0.7565	10798	7.6631e+05	1.0787	0.14037	0.85963	0.28073	0.85342	False
LmxM.33.0650.1_43_0.259139784946237_234-253_1	LmxM.33.0650.1	1246.3	839.75	1246.3	839.75	-0.56908	82650	1.3448e+07	1.0785	0.14041	0.85959	0.28081	0.85342	False
LmxM.36.4550.1_57_0.353054911059551_906-925_1	LmxM.36.4550.1	391.77	233.56	391.77	233.56	-0.74371	12514	9.3628e+05	1.0785	0.14041	0.85959	0.28082	0.85342	False
LmxM.28.0920.1_49_0.115789473684211_75-56_0	LmxM.28.0920.1	117.42	62.402	117.42	62.402	-0.90126	1513.2	58484	1.0785	0.14041	0.85959	0.28082	0.85342	False
LmxM.34.3710.1_14_0.214424951267057_217-236_1	LmxM.34.3710.1	117.42	62.402	117.42	62.402	-0.90126	1513.2	58484	1.0785	0.14041	0.85959	0.28082	0.85342	False
LmxM.31.0640.1_38_0.109641873278237_192-211_1	LmxM.31.0640.1	281.22	162.25	281.22	162.25	-0.7898	7078.1	4.3647e+05	1.0784	0.14044	0.85956	0.28088	0.85342	False
LmxM.24.1530.1_33_0.213270142180095_1087-1068_0	LmxM.24.1530.1	657.53	413.64	657.53	413.64	-0.6674	29741	3.0845e+06	1.0783	0.14044	0.85956	0.28089	0.85342	False
LmxM.29.3100.1_29_0.258737610850287_487-506_1	LmxM.29.3100.1	159.8	87.363	159.8	87.363	-0.86376	2623.6	1.1884e+05	1.0783	0.14045	0.85955	0.2809	0.85342	False
LmxM.31.3950.1_29_0.119932998324958_354-373_1	LmxM.31.3950.1	530.37	326.27	530.37	326.27	-0.69923	20829	1.8806e+06	1.0783	0.14046	0.85954	0.28092	0.85342	False
LmxM.05.0930.1_48_0.325431034482759_462-443_0	LmxM.05.0930.1	621.44	388.67	621.44	388.67	-0.67567	27091	2.7086e+06	1.0782	0.14046	0.85954	0.28093	0.85342	False
LmxM.33.0520.1_0_0.127115308933491_642-661_1	LmxM.33.0520.1	821.91	529.53	821.91	529.53	-0.63331	42744	5.1561e+06	1.0782	0.14047	0.85953	0.28093	0.85342	False
LmxM.16.1160.1_57_0.35724043715847_518-537_1	LmxM.16.1160.1	738.86	470.69	738.86	470.69	-0.64941	35958	4.0346e+06	1.0782	0.14048	0.85952	0.28096	0.85342	False
LmxM.33.3320.1_57_0.463203463203463_210-229_1	LmxM.33.3320.1	275.5	158.68	275.5	158.68	-0.79209	6823.2	4.1628e+05	1.0781	0.14049	0.85951	0.28098	0.85342	False
LmxM.19.0240.1_43_0.339781746031746_682-701_1	LmxM.19.0240.1	209.63	117.67	209.63	117.67	-0.82773	4228.1	2.2195e+05	1.0777	0.14059	0.85941	0.28117	0.85342	False
LmxM.08.0660.1_14_0.388308457711443_1558-1577_1	LmxM.08.0660.1	209.63	117.67	209.63	117.67	-0.82773	4228.1	2.2195e+05	1.0777	0.14059	0.85941	0.28117	0.85342	False
LmxM.22.0810.1_57_0.296594982078853_323-342_1	LmxM.22.0810.1	888.35	577.66	888.35	577.66	-0.62002	48263	6.1668e+06	1.0776	0.1406	0.8594	0.2812	0.85342	False
LmxM.24.1010.1_34_0.0654205607476635_91-72_0	LmxM.24.1010.1	331.05	194.34	331.05	194.34	-0.76545	9345.8	6.354e+05	1.0776	0.14062	0.85938	0.28123	0.85342	False
LmxM.36.3100.1_43_0.374807987711214_237-256_1	LmxM.36.3100.1	183.28	101.63	183.28	101.63	-0.84452	3333.9	1.6293e+05	1.0774	0.14065	0.85935	0.28129	0.85342	False
LmxM.06.0250.1_0_0.173237753882915_138-157_1	LmxM.06.0250.1	183.28	101.63	183.28	101.63	-0.84452	3333.9	1.6293e+05	1.0774	0.14065	0.85935	0.28129	0.85342	False
LmxM.33.4150.1_29_0.401444788441692_775-794_1	LmxM.33.4150.1	289.24	167.59	289.24	167.59	-0.78371	7399.3	4.6566e+05	1.0773	0.14066	0.85934	0.28133	0.85342	False
LmxM.22.0540.1_14_0.123692077727952_322-341_1	LmxM.22.0540.1	671.85	424.33	671.85	424.33	-0.66168	30631	3.2413e+06	1.0772	0.14069	0.85931	0.28138	0.85342	False
LmxM.08_29.1340.1_43_0.219092331768388_426-407_0	LmxM.08_29.1340.1	3271.6	2464	3271.6	2464	-0.40886	3.2612e+05	1.2411e+08	1.0772	0.1407	0.8593	0.2814	0.85342	False
LmxM.34.5080.1_43_0.298449612403101_147-166_1	LmxM.34.5080.1	366.57	217.52	366.57	217.52	-0.75027	11108	8.0339e+05	1.0772	0.1407	0.8593	0.2814	0.85342	False
LmxM.36.0160.1_34_0.199300699300699_174-155_0	LmxM.36.0160.1	775.52	497.43	775.52	497.43	-0.63962	38665	4.5105e+06	1.0771	0.14072	0.85928	0.28145	0.85342	False
LmxM.30.2620.1_57_0.458333333333333_349-368_1	LmxM.30.2620.1	104.81	55.27	104.81	55.27	-0.9111	1227.3	45044	1.077	0.14073	0.85927	0.28147	0.85342	False
Non-targeting-58	Non-target-116	492.57	301.31	492.57	301.31	-0.70722	18290	1.5862e+06	1.077	0.14075	0.85925	0.2815	0.85342	False
LmxM.25.2000.1_29_0.00677710843373494_33-14_0	LmxM.25.2000.1	46.966	23.178	46.966	23.178	-0.98833	282.94	7123	1.0769	0.14076	0.85924	0.28151	0.85342	False
LmxM.17.0235.1_14_0.249345705448489_1044-1063_1	LmxM.17.0235.1-LmxM.17.0237.1	79.613	41.007	79.613	41.007	-0.94039	745.23	23935	1.0769	0.14076	0.85924	0.28153	0.85342	False
LmxM.23.0330.1_57_0.254901960784314_163-182_1	LmxM.23.0330.1	79.613	41.007	79.613	41.007	-0.94039	745.23	23935	1.0769	0.14076	0.85924	0.28153	0.85342	False
LmxM.28.1400.1_29_0.426569165143205_696-715_1	LmxM.28.1400.1	79.613	41.007	79.613	41.007	-0.94039	745.23	23935	1.0769	0.14076	0.85924	0.28153	0.85342	False
LmxM.26.0500.1_14_0.106188466947961_143-162_1	LmxM.26.0500.1	147.2	484.95	147.2	484.95	1.7133	57039	98379	1.0768	0.79315	0.20685	0.4137	0.85342	True
LmxM.12.0200.1_43_0.0716744913928013_220-239_1	LmxM.12.0200.1	431.29	260.31	431.29	260.31	-0.72625	14617	1.1682e+06	1.0768	0.14078	0.85922	0.28155	0.85342	False
LmxM.29.0650.1_57_0.301507537688442_369-350_0	LmxM.29.0650.1	336.21	197.9	336.21	197.9	-0.76158	9564.3	6.5841e+05	1.0768	0.14079	0.85921	0.28158	0.85342	False
LmxM.21.0320.1_43_0.185979971387697_123-142_1	LmxM.21.0320.1	191.87	106.97	191.87	106.97	-0.83697	3604	1.8105e+05	1.0767	0.14082	0.85918	0.28163	0.85342	False
LmxM.24.1490.1_33_0.334862385321101_443-424_0	LmxM.24.1490.1	671.27	424.33	671.27	424.33	-0.66045	30490	3.235e+06	1.0766	0.14083	0.85917	0.28166	0.85342	False
LmxM.09.0900.1_62_0.0659536541889483_26-45_1	LmxM.09.0900.1	436.44	263.87	436.44	263.87	-0.7238	14890	1.2005e+06	1.0765	0.14085	0.85915	0.2817	0.85342	False
LmxM.34.0830.1_29_0.198326359832636_714-695_0	LmxM.34.0830.1	852.27	552.7	852.27	552.7	-0.62388	44869	5.6052e+06	1.0765	0.14085	0.85915	0.2817	0.85342	False
LmxM.08_29.2130.1_57_0.369901547116737_519-538_1	LmxM.08_29.2130.1	85.914	44.573	85.914	44.573	-0.93141	854.54	28515	1.0764	0.14087	0.85913	0.28175	0.85342	False
LmxM.30.2550.1_19_0.126742712294043_305-286_0	LmxM.30.2550.1	409.52	246.04	409.52	246.04	-0.73271	13363	1.0369e+06	1.0764	0.14088	0.85912	0.28176	0.85342	False
LmxM.32.3250.1_57_0.199827734711456_222-241_1	LmxM.32.3250.1	344.23	203.25	344.23	203.25	-0.7572	9937.1	6.9513e+05	1.0763	0.1409	0.8591	0.28179	0.85342	False
LmxM.13.1330.1_29_0.0449362843729041_60-79_1	LmxM.13.1330.1	132.31	71.317	132.31	71.317	-0.88236	1859.9	76971	1.0763	0.14091	0.85909	0.28182	0.85342	False
LmxM.21.0200.1_14_0.277430555555556_792-811_1	LmxM.21.0200.1	156.36	85.58	156.36	85.58	-0.862	2505.1	1.1305e+05	1.0762	0.14091	0.85909	0.28182	0.85342	False
LmxM.32.1930.1_52_0.034547152194211_28-47_1	LmxM.32.1930.1	15.464	41.007	15.464	41.007	1.3513	326.21	563.49	1.076	0.81019	0.18981	0.37962	0.85342	True
LmxM.30.1280.1_0_0.140942498919153_645-664_1	LmxM.30.1280.1	203.33	114.11	203.33	114.11	-0.82793	3980.4	2.0689e+05	1.076	0.14097	0.85903	0.28194	0.85342	False
LmxM.12.0270.1_29_0.076782449725777_132-113_0	LmxM.12.0270.1	438.73	265.65	438.73	265.65	-0.72166	14978	1.2151e+06	1.0759	0.14099	0.85901	0.28198	0.85342	False
LmxM.12.0110.1_14_0.0188370188370188_36-55_1	LmxM.12.0110.1	475.96	290.61	475.96	290.61	-0.70981	17177	1.4657e+06	1.0759	0.14099	0.85901	0.28199	0.85342	False
LmxM.22.1550.1_19_0.0858995137763371_162-143_0	LmxM.22.1550.1	69.877	35.658	69.877	35.658	-0.95117	585.45	17735	1.0758	0.141	0.859	0.282	0.85342	False
LmxM.22.1150.1_14_0.293710691823899_930-949_1	LmxM.22.1150.1	209.06	117.67	209.06	117.67	-0.8238	4175.6	2.2055e+05	1.0757	0.14102	0.85898	0.28205	0.85342	False
LmxM.34.2420.1_43_0.184566428003182_222-241_1	LmxM.34.2420.1	246.29	140.85	246.29	140.85	-0.80182	5558.4	3.2162e+05	1.0756	0.14105	0.85895	0.28209	0.85342	False
LmxM.33.3270.1_74_0.401433691756272_227-208_0	LmxM.33.3270.1	703.35	447.51	703.35	447.51	-0.65114	32726	3.602e+06	1.0756	0.14106	0.85894	0.28211	0.85342	False
LmxM.25.2180.1_52_0.314938684503902_559-578_1	LmxM.25.2180.1	703.35	447.51	703.35	447.51	-0.65114	32726	3.602e+06	1.0756	0.14106	0.85894	0.28211	0.85342	False
LmxM.27.0890.1_43_0.183037475345168_918-937_1	LmxM.27.0890.1	319.03	187.21	319.03	187.21	-0.76588	8688.4	5.8351e+05	1.0754	0.1411	0.8589	0.28219	0.85342	False
LmxM.24.0740.1_0_0.136546184738956_438-457_1	LmxM.24.0740.1	332.77	196.12	332.77	196.12	-0.75979	9336.9	6.4302e+05	1.0753	0.14112	0.85888	0.28223	0.85342	False
LmxM.23.0590.1_34_0.109756097560976_141-122_0	LmxM.23.0590.1	611.13	383.33	611.13	383.33	-0.67152	25948	2.6062e+06	1.0752	0.14113	0.85887	0.28226	0.85342	False
LmxM.27.0800.1_0_0.0717658168083097_73-92_1	LmxM.27.0800.1	422.12	254.96	422.12	254.96	-0.72518	13972	1.1118e+06	1.075	0.1412	0.8588	0.2824	0.85342	False
LmxM.08_29.2330.1_38_0.0822041553748871_88-107_1	LmxM.08_29.2330.1	740.58	474.25	740.58	474.25	-0.6419	35464	4.0562e+06	1.0749	0.1412	0.8588	0.2824	0.85342	False
LmxM.34.0140.1_52_0.0777777777777778_18-37_1	LmxM.34.0140.1	185.57	103.41	185.57	103.41	-0.8375	3375.5	1.6766e+05	1.0749	0.1412	0.8588	0.2824	0.85342	False
LmxM.29.1540.1_38_0.123721881390593_116-135_1	LmxM.29.1540.1	40.093	19.612	40.093	19.612	-0.99541	209.74	4955.4	1.0748	0.14123	0.85877	0.28247	0.85342	False
LmxM.11.1360.1_29_0.0579710144927536_70-89_1	LmxM.11.1360.1	40.093	19.612	40.093	19.612	-0.99541	209.74	4955.4	1.0748	0.14123	0.85877	0.28247	0.85342	False
LmxM.13.0880.1_14_0.384761904761905_805-824_1	LmxM.13.0880.1	351.67	208.6	351.67	208.6	-0.75069	10235	7.3023e+05	1.0747	0.14125	0.85875	0.2825	0.85342	False
LmxM.30.2990.1_14_0.392956764295676_2249-2268_1	LmxM.30.2990.1	150.06	82.014	150.06	82.014	-0.86372	2315.3	1.0284e+05	1.0747	0.14125	0.85875	0.28251	0.85342	False
LmxM.03.0830.1_38_0.141325536062378_139-158_1	LmxM.03.0830.1	76.177	39.224	76.177	39.224	-0.94011	682.76	21627	1.0747	0.14126	0.85874	0.28253	0.85342	False
LmxM.08_29.0100.1_29_0.140285536933582_222-241_1	LmxM.08_29.0100.1	535.53	331.62	535.53	331.62	-0.68977	20789	1.9229e+06	1.0746	0.14127	0.85873	0.28254	0.85342	False
LmxM.09.1190.1_29_0.0798898071625344_139-158_1	LmxM.09.1190.1	29.783	14.263	29.783	14.263	-1.0121	120.44	2508.7	1.0745	0.14129	0.85871	0.28258	0.85342	False
LmxM.08_29.1210.1_49_0.327956989247312_372-353_0	LmxM.08_29.1210.1	29.783	14.263	29.783	14.263	-1.0121	120.44	2508.7	1.0745	0.14129	0.85871	0.28258	0.85342	False
LmxM.08.0990.1_57_0.267074413863405_252-271_1	LmxM.08.0990.1	260.03	149.76	260.03	149.76	-0.79193	6079.5	3.6445e+05	1.0745	0.14131	0.85869	0.28261	0.85342	False
LmxM.36.2000.1_29_0.131510416666667_498-517_1	LmxM.36.2000.1	285.23	165.81	285.23	165.81	-0.77898	7130.9	4.5093e+05	1.0743	0.14134	0.85866	0.28268	0.85342	False
LmxM.28.0100.1_52_0.0683760683760684_45165_1	LmxM.28.0100.1	36.657	17.829	36.657	17.829	-0.99994	177.24	4035.4	1.0742	0.14138	0.85862	0.28275	0.85342	False
LmxM.34.4250.1_11_0.0684931506849315_64-45_0	LmxM.34.4250.1	36.657	17.829	36.657	17.829	-0.99994	177.24	4035.4	1.0742	0.14138	0.85862	0.28275	0.85342	False
LmxM.34.3940.1_14_0.38236914600551_691-710_1	LmxM.34.3940.1	152.93	83.797	152.93	83.797	-0.86016	2389.5	1.0741e+05	1.0741	0.14138	0.85862	0.28276	0.85342	False
LmxM.28.0170.1_52_0.262578616352201_330-349_1	LmxM.28.0170.1	453.62	276.35	453.62	276.35	-0.71296	15713	1.3122e+06	1.0741	0.14138	0.85862	0.28276	0.85342	False
LmxM.33.4560.1_52_0.358908780903666_414-433_1	LmxM.33.4560.1	170.68	94.494	170.68	94.494	-0.84625	2902.3	1.383e+05	1.0741	0.1414	0.8586	0.28279	0.85342	False
LmxM.19.0500.1_67_0.224444444444444_193-212_1	LmxM.19.0500.1	248.58	142.63	248.58	142.63	-0.7971	5612.1	3.2855e+05	1.0741	0.1414	0.8586	0.2828	0.85342	False
LmxM.09.1190.1_14_0.175206611570248_323-304_0	LmxM.09.1190.1	8.0186	3.5658	8.0186	3.5658	-0.98203	9.9137	128.79	1.074	0.1414	0.8586	0.28281	0.85342	False
LmxM.08_29.2770.1_0_0.136585365853659_87-68_0	LmxM.08_29.2770.1	8.0186	3.5658	8.0186	3.5658	-0.98203	9.9137	128.79	1.074	0.1414	0.8586	0.28281	0.85342	False
LmxM.34.5090.1_19_0.186324786324786_330-311_0	LmxM.34.5090.1	8.0186	3.5658	8.0186	3.5658	-0.98203	9.9137	128.79	1.074	0.1414	0.8586	0.28281	0.85342	False
LmxM.27.0580.1_0_0.103629417382999_212-231_1	LmxM.27.0580.1	202.76	114.11	202.76	114.11	-0.82388	3929.4	2.0556e+05	1.0739	0.14142	0.85858	0.28285	0.85342	False
LmxM.31.0920.1_29_0.00484712900820283_45133_1	LmxM.31.0920.1	205.62	115.89	205.62	115.89	-0.82184	4025.8	2.123e+05	1.0739	0.14144	0.85856	0.28289	0.85342	False
LmxM.30.1060.1_34_0.191528545119705_317-298_0	LmxM.30.1060.1	276.64	160.46	276.64	160.46	-0.78203	6748.9	4.2028e+05	1.0738	0.14145	0.85855	0.28291	0.85342	False
LmxM.32.3010.1_29_0.0483045425463852_146-165_1	LmxM.32.3010.1	383.75	230	383.75	230	-0.73605	11820	8.9275e+05	1.0737	0.14148	0.85852	0.28296	0.85342	False
LmxM.34.4230.1_29_0.133866133866134_405-386_0	LmxM.34.4230.1	296.12	172.94	296.12	172.94	-0.77242	7585.9	4.9152e+05	1.0737	0.14148	0.85852	0.28296	0.85342	False
LmxM.34.2920.1_43_0.0735377626348666_255-274_1	LmxM.34.2920.1	155.79	85.58	155.79	85.58	-0.85673	2464.8	1.1209e+05	1.0736	0.1415	0.8585	0.28299	0.85342	False
LmxM.32.0295.1_43_0.0120772946859903_45133_1	LmxM.32.0295.1	591.66	370.85	591.66	370.85	-0.6725	24379	2.419e+06	1.0735	0.14152	0.85848	0.28304	0.85342	False
LmxM.32.0220.1_81_0.472222222222222_280-299_1	LmxM.32.0220.1	624.88	394.02	624.88	394.02	-0.66395	26647	2.7432e+06	1.0733	0.14156	0.85844	0.28312	0.85342	False
LmxM.30.2110.1_43_0.0799382716049383_254-273_1	LmxM.30.2110.1	290.39	169.38	290.39	169.38	-0.77422	7322	4.6991e+05	1.0733	0.14157	0.85843	0.28315	0.85342	False
LmxM.32.1860.1_71_0.434217368694748_831-850_1	LmxM.32.1860.1	304.13	178.29	304.13	178.29	-0.76714	7918.3	5.227e+05	1.073	0.14164	0.85836	0.28329	0.85342	False
LmxM.07.0400.1_57_0.363289760348584_661-680_1	LmxM.07.0400.1	364.27	217.52	364.27	217.52	-0.74125	10769	7.9188e+05	1.0727	0.1417	0.8583	0.28341	0.85342	False
LmxM.03.0420.1_29_0.0303388494877857_148-167_1	LmxM.03.0420.1	795.56	515.26	795.56	515.26	-0.62568	39284	4.7835e+06	1.0726	0.14173	0.85827	0.28346	0.85342	False
LmxM.34.1840.1_33_0.23841059602649_115-96_0	LmxM.34.1840.1	803.01	520.61	803.01	520.61	-0.62424	39874	4.8872e+06	1.0726	0.14173	0.85827	0.28347	0.85342	False
LmxM.33.3610.1_14_0.340996168582375_171-190_1	LmxM.33.3610.1	350.53	208.6	350.53	208.6	-0.746	10072	7.2476e+05	1.0724	0.14177	0.85823	0.28355	0.85342	False
LmxM.36.3090.1_29_0.255851493139629_625-644_1	LmxM.36.3090.1	190.73	106.97	190.73	106.97	-0.82837	3507.4	1.7857e+05	1.0724	0.14178	0.85822	0.28355	0.85342	False
LmxM.31.1740.1_38_0.11025641025641_39-58_1	LmxM.31.1740.1	492	303.1	492	303.1	-0.69706	17842	1.5819e+06	1.0723	0.14179	0.85821	0.28358	0.85342	False
LmxM.34.1480.1_52_0.0767676767676768_67-86_1	LmxM.34.1480.1	396.35	238.91	396.35	238.91	-0.72791	12393	9.6168e+05	1.0721	0.14184	0.85816	0.28368	0.85342	False
LmxM.30.1620.1_57_0.240740740740741_126-145_1	LmxM.30.1620.1	233.69	133.72	233.69	133.72	-0.80078	4996.7	2.85e+05	1.072	0.14187	0.85813	0.28374	0.85342	False
LmxM.16.1400.1_0_0.194585448392555_108-127_1	LmxM.16.1400.1	475.96	292.4	475.96	292.4	-0.70102	16848	1.4657e+06	1.0719	0.14188	0.85812	0.28377	0.85342	False
LmxM.36.1810.1_29_0.194888178913738_554-535_0	LmxM.36.1810.1	344.8	205.03	344.8	205.03	-0.74705	9767.2	6.9779e+05	1.0718	0.1419	0.8581	0.28381	0.85342	False
LmxM.16.0160.1_29_0.124183006535948_117-98_0	LmxM.16.0160.1	58.994	176.51	58.994	176.51	1.565	6904.8	12021	1.0718	0.79864	0.20136	0.40272	0.85342	True
LmxM.23.1730.1_19_0.122719734660033_144-163_1	LmxM.23.1730.1	219.37	124.8	219.37	124.8	-0.80873	4471.1	2.464e+05	1.0717	0.14192	0.85808	0.28383	0.85342	False
LmxM.08_29.1450.1_38_0.183959899749373_1461-1480_1	LmxM.08_29.1450.1	170.11	94.494	170.11	94.494	-0.84143	2858.8	1.3723e+05	1.0717	0.14194	0.85806	0.28387	0.85342	False
LmxM.23.1490.1_33_0.215686274509804_204-185_0	LmxM.23.1490.1	15.464	7.1317	15.464	7.1317	-1.0177	34.718	563.49	1.0716	0.14194	0.85806	0.28388	0.85342	False
LmxM.33.3130.1_38_0.0717009916094584_87-106_1	LmxM.33.3130.1	15.464	7.1317	15.464	7.1317	-1.0177	34.718	563.49	1.0716	0.14194	0.85806	0.28388	0.85342	False
LmxM.33.0340.1_33_0.224574512245745_534-553_1	LmxM.33.0340.1	85.341	44.573	85.341	44.573	-0.92187	831.02	28080	1.0716	0.14195	0.85805	0.28389	0.85342	False
LmxM.27.1780.1_14_0.318687756297598_541-560_1	LmxM.27.1780.1	584.79	367.28	584.79	367.28	-0.66957	23655	2.3548e+06	1.0714	0.14199	0.85801	0.28399	0.85342	False
LmxM.05.1100.1_43_0.334688346883469_240-259_1	LmxM.05.1100.1	1996.1	1433.5	1996.1	1433.5	-0.47737	1.5826e+05	3.978e+07	1.0713	0.14201	0.85799	0.28402	0.85342	False
LmxM.36.0650.1_19_0.147474747474747_225-206_0	LmxM.36.0650.1	653.52	415.42	653.52	415.42	-0.6524	28346	3.0414e+06	1.0712	0.14205	0.85795	0.28409	0.85342	False
LmxM.28.2010.1_43_0.371515151515152_610-629_1	LmxM.28.2010.1	325.33	192.55	325.33	192.55	-0.75358	8814.3	6.1038e+05	1.0711	0.14207	0.85793	0.28414	0.85342	False
LmxM.04.1180.1_14_0.0555085939701324_384-403_1	LmxM.04.1180.1	311.58	183.64	311.58	183.64	-0.75951	8184.4	5.5263e+05	1.071	0.14208	0.85792	0.28416	0.85342	False
LmxM.34.2810.1_71_0.405571293673277_850-869_1	LmxM.34.2810.1-LmxM.34.2810b.1	1273.2	870.06	1273.2	870.06	-0.54879	81278	1.4126e+07	1.0709	0.1421	0.8579	0.2842	0.85342	False
LmxM.21.0873.1_29_0.149506903353057_373-392_1	LmxM.21.0873.1	376.88	226.43	376.88	226.43	-0.73249	11317	8.5636e+05	1.0709	0.1421	0.8579	0.28421	0.85342	False
LmxM.11.0050.1_43_0.0535279805352798_144-163_1	LmxM.11.0050.1	275.5	160.46	275.5	160.46	-0.77607	6616.5	4.1628e+05	1.0708	0.14212	0.85788	0.28424	0.85342	False
LmxM.12.0150.1_49_0.110169491525424_359-340_0	LmxM.12.0150.1	1592.8	1116.1	1592.8	1116.1	-0.51275	1.1364e+05	2.3659e+07	1.0708	0.14213	0.85787	0.28426	0.85342	False
LmxM.23.0480.1_14_0.390683520599251_1662-1681_1	LmxM.23.0480.1	365.99	219.3	365.99	219.3	-0.73629	10760	8.005e+05	1.0708	0.14214	0.85786	0.28428	0.85342	False
LmxM.30.1920.1_29_0.112321660181582_428-447_1	LmxM.30.1920.1	272.63	158.68	272.63	158.68	-0.77707	6492.8	4.0639e+05	1.0706	0.14217	0.85783	0.28433	0.85342	False
LmxM.26.2190.1_19_0.117161716171617_138-157_1	LmxM.26.2190.1	244.57	140.85	244.57	140.85	-0.79176	5378.7	3.1648e+05	1.0706	0.14217	0.85783	0.28434	0.85342	False
LmxM.32.2270.1_14_0.385878489326765_933-952_1	LmxM.32.2270.1	438.16	267.44	438.16	267.44	-0.71017	14573	1.2115e+06	1.0706	0.14218	0.85782	0.28435	0.85342	False
LmxM.12.0010.1_86_0.41832229580574_369-388_1	LmxM.12.0010.1	601.97	379.76	601.97	379.76	-0.6632	24688	2.5171e+06	1.0705	0.1422	0.8578	0.2844	0.85342	False
LmxM.34.0290.1_57_0.379028967768258_1850-1869_1	LmxM.34.0290.1	269.77	156.9	269.77	156.9	-0.77809	6370.2	3.9663e+05	1.0704	0.14221	0.85779	0.28442	0.85342	False
LmxM.08_29.0290.1_29_0.379460400348129_426-445_1	LmxM.08_29.0290.1	550.42	344.1	550.42	344.1	-0.67613	21284	2.0483e+06	1.0703	0.14224	0.85776	0.28448	0.85342	False
LmxM.10.0300.1_38_0.0800696257615318_178-197_1	LmxM.10.0300.1	316.74	187.21	316.74	187.21	-0.75552	8389	5.7391e+05	1.0702	0.14225	0.85775	0.28451	0.85342	False
LmxM.14.0090.1_52_0.386873920552677_444-463_1	LmxM.14.0090.1	435.3	265.65	435.3	265.65	-0.71034	14389	1.1933e+06	1.0702	0.14225	0.85775	0.28451	0.85342	False
LmxM.36.1700.1_74_0.463132236441194_756-775_1	LmxM.36.1700.1	49.83	24.961	49.83	24.961	-0.96935	309.24	8159.1	1.0701	0.14229	0.85771	0.28458	0.85342	False
LmxM.28.0440.1_43_0.281720430107527_652-671_1	LmxM.28.0440.1	542.4	338.75	542.4	338.75	-0.67753	20736	1.9802e+06	1.07	0.14232	0.85768	0.28464	0.85342	False
LmxM.20.0680.1_55_0.217592592592593_144-125_0	LmxM.20.0680.1	198.75	112.32	198.75	112.32	-0.81773	3734.5	1.9632e+05	1.0699	0.14232	0.85768	0.28464	0.85342	False
LmxM.27.0480.1_38_0.0866890380313199_158-139_0	LmxM.27.0480.1	568.18	356.58	568.18	356.58	-0.6706	22386	2.2036e+06	1.0699	0.14232	0.85768	0.28465	0.85342	False
LmxM.23.1610.1_43_0.0253623188405797_18-37_1	LmxM.23.1610.1	94.505	49.922	94.505	49.922	-0.9073	993.85	35501	1.0699	0.14233	0.85767	0.28465	0.85342	False
LmxM.24.1670.1_48_0.290909090909091_248-229_0	LmxM.24.1670.1	324.75	192.55	324.75	192.55	-0.75104	8738.4	6.0791e+05	1.0698	0.14235	0.85765	0.28471	0.85342	False
LmxM.13.1080.1_38_0.0990589400693413_394-413_1	LmxM.13.1080.1	737.71	476.04	737.71	476.04	-0.63091	34237	4.0202e+06	1.0697	0.14237	0.85763	0.28473	0.85342	False
LmxM.32.0370.1_52_0.148809523809524_315-334_1	LmxM.32.0370.1	88.205	46.356	88.205	46.356	-0.91358	875.67	30293	1.0694	0.14245	0.85755	0.2849	0.85342	False
LmxM.08_29.0450.1_43_0.158974358974359_300-319_1	LmxM.08_29.0450.1	88.205	46.356	88.205	46.356	-0.91358	875.67	30293	1.0694	0.14245	0.85755	0.2849	0.85342	False
LmxM.31.1000.1_52_0.360544217687075_579-598_1	LmxM.31.1000.1	134.03	73.099	134.03	73.099	-0.8657	1856	79290	1.0693	0.14247	0.85753	0.28494	0.85342	False
LmxM.32.1510.1_38_0.160591653460116_297-316_1	LmxM.32.1510.1	169.54	94.494	169.54	94.494	-0.83659	2815.7	1.3617e+05	1.0692	0.14248	0.85752	0.28496	0.85342	False
LmxM.36.0760.1_52_0.209501557632399_534-553_1	LmxM.36.0760.1	81.905	42.79	81.905	42.79	-0.92085	764.98	25548	1.0691	0.14251	0.85749	0.28502	0.85342	False
LmxM.01.0090.1_57_0.408484848484849_330-349_1	LmxM.01.0090.1	246.86	142.63	246.86	142.63	-0.78713	5431.5	3.2334e+05	1.0691	0.14252	0.85748	0.28503	0.85342	False
LmxM.25.1220.1_57_0.244408074195308_439-458_1	LmxM.25.1220.1	246.86	142.63	246.86	142.63	-0.78713	5431.5	3.2334e+05	1.0691	0.14252	0.85748	0.28503	0.85342	False
LmxM.24.1960.1_29_0.0626682045367166_156-175_1	LmxM.24.1960.1	112.83	60.619	112.83	60.619	-0.88548	1363.2	53367	1.069	0.14253	0.85747	0.28505	0.85342	False
LmxM.26.0240.1_19_0.12568306010929_73-54_0	LmxM.26.0240.1	112.83	60.619	112.83	60.619	-0.88548	1363.2	53367	1.069	0.14253	0.85747	0.28505	0.85342	False
LmxM.18.1440.1_52_0.284057971014493_192-211_1	LmxM.18.1440.1	172.4	96.277	172.4	96.277	-0.83393	2897.4	1.4152e+05	1.069	0.14254	0.85746	0.28507	0.85342	False
LmxM.08_29.2150.1_57_0.0475077881619938_51-70_1	LmxM.08_29.2150.1	661.54	422.55	661.54	422.55	-0.64547	28557	3.128e+06	1.0689	0.14256	0.85744	0.28513	0.85342	False
LmxM.23.0070.1_46_0.0560560560560561_59-40_0	LmxM.23.0070.1	175.26	98.06	175.26	98.06	-0.83136	2980.2	1.4699e+05	1.0688	0.14259	0.85741	0.28517	0.85342	False
LmxM.08.0440.1_0_0.110142521101425_793-812_1	LmxM.08.0440.1	450.19	276.35	450.19	276.35	-0.70201	15110	1.2894e+06	1.0687	0.14261	0.85739	0.28521	0.85342	False
LmxM.04.0450.1_29_0.144110275689223_349-330_0	LmxM.04.0450.1	736.57	476.04	736.57	476.04	-0.62867	33938	4.0059e+06	1.0686	0.14262	0.85738	0.28524	0.85342	False
LmxM.33.3790.1_29_0.136200716845878_525-544_1	LmxM.33.3790.1	263.47	153.33	263.47	153.33	-0.77708	6065.3	3.7563e+05	1.0685	0.14264	0.85736	0.28529	0.85342	False
LmxM.29.2720.1_33_0.283173734610123_626-607_0	LmxM.29.2720.1	124.86	67.751	124.86	67.751	-0.87239	1630.8	67369	1.0685	0.14266	0.85734	0.28531	0.85342	False
LmxM.30.2390.1_71_0.359144542772861_478-497_1	LmxM.30.2390.1	260.61	151.55	260.61	151.55	-0.77813	5946.8	3.663e+05	1.0683	0.14269	0.85731	0.28537	0.85342	False
LmxM.30.0080.1_29_0.344398340248963_259-240_0	LmxM.30.0080.1	186.72	105.19	186.72	105.19	-0.8219	3323.4	1.7005e+05	1.0682	0.14273	0.85727	0.28545	0.85342	False
LmxM.34.2110.1_43_0.325741890959282_468-487_1	LmxM.34.2110.1	307.57	181.86	307.57	181.86	-0.75489	7902.1	5.364e+05	1.0681	0.14274	0.85726	0.28547	0.85342	False
LmxM.30.1130.1_0_0.119047619047619_142-161_1	LmxM.30.1130.1	1421.6	987.73	1421.6	987.73	-0.52486	94115	1.8207e+07	1.0681	0.14275	0.85725	0.28549	0.85342	False
LmxM.33.2960.1_71_0.209235209235209_134-153_1	LmxM.33.2960.1	758.33	492.08	758.33	492.08	-0.6229	35444	4.2837e+06	1.068	0.14275	0.85725	0.28551	0.85342	False
LmxM.36.2500.1_0_0.179259259259259_367-348_0	LmxM.36.2500.1	24.056	65.968	24.056	65.968	1.4183	878.3	1540	1.068	0.80446	0.19554	0.39108	0.85342	True
LmxM.36.2370.1_43_0.326367119470568_930-949_1	LmxM.36.2370.1	24.056	65.968	24.056	65.968	1.4183	878.3	1540	1.068	0.80446	0.19554	0.39108	0.85342	True
LmxM.33.2080.1_0_0.154717649141441_867-886_1	LmxM.33.2080.1	201.04	114.11	201.04	114.11	-0.81166	3778.6	2.0157e+05	1.0678	0.14279	0.85721	0.28559	0.85342	False
LmxM.20.0420.1_43_0.283154121863799_309-328_1	LmxM.20.0420.1	106.53	57.053	106.53	57.053	-0.88933	1224.1	46761	1.0678	0.14281	0.85719	0.28562	0.85342	False
LmxM.30.1930.1_29_0.0801815431164902_162-143_0	LmxM.30.1930.1	326.47	194.34	326.47	194.34	-0.74541	8729.8	6.1534e+05	1.0676	0.14286	0.85714	0.28571	0.85342	False
LmxM.31.0870.1_19_0.130666666666667_193-212_1	LmxM.31.0870.1	65.867	33.875	65.867	33.875	-0.93909	511.74	15484	1.0674	0.14288	0.85712	0.28577	0.85342	False
LmxM.33.3980.1_14_0.174496644295302_88-69_0	LmxM.33.3980.1	246.29	142.63	246.29	142.63	-0.78379	5372	3.2162e+05	1.0674	0.14289	0.85711	0.28578	0.85342	False
LmxM.29.1900.1_43_0.0865063460253841_255-274_1	LmxM.29.1900.1	312.73	185.42	312.73	185.42	-0.75093	8103.1	5.5732e+05	1.0674	0.14291	0.85709	0.28581	0.85342	False
LmxM.26.1430.1_19_0.164217804667243_577-558_0	LmxM.26.1430.1	380.31	230	380.31	230	-0.72311	11297	8.7445e+05	1.0672	0.14293	0.85707	0.28586	0.85342	False
LmxM.34.4770.1_57_0.107981220657277_106-125_1	LmxM.34.4770.1	361.41	217.52	361.41	217.52	-0.72989	10353	7.7762e+05	1.067	0.14298	0.85702	0.28596	0.85342	False
LmxM.03.0860.1_14_0.244068592905802_1036-1055_1	LmxM.03.0860.1	361.41	217.52	361.41	217.52	-0.72989	10353	7.7762e+05	1.067	0.14298	0.85702	0.28596	0.85342	False
LmxM.05.0920.1_19_0.129612403100775_411-430_1	LmxM.05.0920.1	945.62	629.37	945.62	629.37	-0.5866	50009	7.121e+06	1.067	0.14299	0.85701	0.28599	0.85342	False
LmxM.18.1250.1_33_0.370091896407686_882-901_1	LmxM.18.1250.1	262.9	153.33	262.9	153.33	-0.77395	6002.3	3.7375e+05	1.067	0.143	0.857	0.28599	0.85342	False
LmxM.26.2170.1_19_0.0300245098039216_339-358_1	LmxM.26.2170.1	401.5	244.26	401.5	244.26	-0.7147	12363	9.9072e+05	1.0669	0.143	0.857	0.286	0.85342	False
LmxM.32.1890.1_14_0.28067025733094_465-484_1	LmxM.32.1890.1	237.69	137.28	237.69	137.28	-0.78753	5041.1	2.9638e+05	1.0669	0.143	0.857	0.286	0.85342	False
LmxM.31.1380.1_71_0.454202077431539_474-493_1	LmxM.31.1380.1	524.65	328.06	524.65	328.06	-0.67576	19324	1.8341e+06	1.0669	0.143	0.857	0.286	0.85342	False
LmxM.19.1050.1_33_0.280089153046062_1134-1115_0	LmxM.19.1050.1	168.96	94.494	168.96	94.494	-0.83174	2772.9	1.3512e+05	1.0668	0.14303	0.85697	0.28606	0.85342	False
LmxM.32.2260.1_0_0.0636913063691306_271-290_1	LmxM.32.2260.1	234.83	135.5	234.83	135.5	-0.78884	4933.2	2.8822e+05	1.0668	0.14303	0.85697	0.28606	0.85342	False
LmxM.28.2620.1_57_0.204003079291763_533-514_0	LmxM.28.2620.1	56.13	28.527	56.13	28.527	-0.95224	380.98	10723	1.0667	0.14305	0.85695	0.2861	0.85342	False
LmxM.33.3940.1_14_0.0168631925954102_129-148_1	LmxM.33.3940.1	72.168	37.441	72.168	37.441	-0.92855	602.96	19100	1.0667	0.14306	0.85694	0.28612	0.85342	False
LmxM.03.0090.1_48_0.490378646803228_783-802_1	LmxM.03.0090.1	406.66	247.82	406.66	247.82	-0.71223	12614	1.0203e+06	1.0667	0.14306	0.85694	0.28613	0.85342	False
LmxM.09.1010.1_43_0.37655321447866_693-712_1	LmxM.09.1010.1	406.66	247.82	406.66	247.82	-0.71223	12614	1.0203e+06	1.0667	0.14306	0.85694	0.28613	0.85342	False
LmxM.32.1120.1_57_0.248710010319917_233-252_1	LmxM.32.1120.1	317.88	188.99	317.88	188.99	-0.7471	8306.6	5.787e+05	1.0667	0.14306	0.85694	0.28613	0.85342	False
LmxM.04.0800.1_14_0.305010893246187_276-295_1	LmxM.04.0800.1	276.64	162.25	276.64	162.25	-0.76619	6543.4	4.2028e+05	1.0666	0.14308	0.85692	0.28616	0.85342	False
LmxM.08_29.0410.1_57_0.302137492778741_513-532_1	LmxM.08_29.0410.1	382.6	231.78	382.6	231.78	-0.72065	11374	8.8662e+05	1.0665	0.14309	0.85691	0.28619	0.85342	False
LmxM.23.1250.1_19_0.123311225743061_495-514_1	LmxM.23.1250.1	78.468	41.007	78.468	41.007	-0.91974	701.66	23151	1.0665	0.1431	0.8569	0.28619	0.85342	False
LmxM.06.0760.1_29_0.445861678004535_1568-1587_1	LmxM.06.0760.1	411.81	251.39	411.81	251.39	-0.70983	12868	1.0503e+06	1.0664	0.14312	0.85688	0.28625	0.85342	False
LmxM.06.0640.1_14_0.29244473062889_2720-2739_1	LmxM.06.0640.1	706.78	456.43	706.78	456.43	-0.62977	31340	3.6427e+06	1.0663	0.14314	0.85686	0.28629	0.85342	False
LmxM.21.0310.1_57_0.478219696969697_498-517_1	LmxM.21.0310.1	177.56	99.843	177.56	99.843	-0.82426	3019.6	1.5145e+05	1.0663	0.14315	0.85685	0.2863	0.85342	False
LmxM.07.0050.1_52_0.289327789327789_828-847_1	LmxM.07.0050.1	1253.2	861.15	1253.2	861.15	-0.54076	76851	1.3619e+07	1.0662	0.14317	0.85683	0.28633	0.85342	False
LmxM.08_29.1850.1_14_0.33926453143535_279-298_1	LmxM.08_29.1850.1	180.42	101.63	180.42	101.63	-0.82193	3104.2	1.5713e+05	1.0661	0.14318	0.85682	0.28636	0.85342	False
LmxM.23.0570.1_29_0.167281672816728_537-556_1	LmxM.23.0570.1	217.65	124.8	217.65	124.8	-0.79744	4310	2.4198e+05	1.0661	0.14319	0.85681	0.28637	0.85342	False
LmxM.26.2590.1_52_0.264967637540453_651-670_1	LmxM.26.2590.1	23.483	64.185	23.483	64.185	1.4127	828.32	1457.6	1.0661	0.80405	0.19595	0.39189	0.85342	True
Non-targeting-945	Non-target-86	211.92	121.24	211.92	121.24	-0.80062	4111.7	2.2757e+05	1.066	0.14322	0.85678	0.28644	0.85342	False
LmxM.31.2830.1_29_0.388196915776987_1300-1319_1	LmxM.31.2830.1	376.88	228.21	376.88	228.21	-0.72122	11050	8.5636e+05	1.0658	0.14326	0.85674	0.28651	0.85342	False
LmxM.29.2320.1_37_0.256983240223464_281-262_0	LmxM.29.2320.1	531.52	333.4	531.52	333.4	-0.67124	19625	1.8899e+06	1.0658	0.14327	0.85673	0.28653	0.85342	False
LmxM.34.3720.1_0_0.116402116402116_147-166_1	LmxM.34.3720.1	245.71	142.63	245.71	142.63	-0.78045	5312.8	3.199e+05	1.0657	0.14327	0.85673	0.28654	0.85342	False
LmxM.28.0060.1_29_0.0747599451303155_102-121_1	LmxM.28.0060.1	245.71	142.63	245.71	142.63	-0.78045	5312.8	3.199e+05	1.0657	0.14327	0.85673	0.28654	0.85342	False
LmxM.09.1330.1_29_0.437430786267996_784-803_1	LmxM.09.1330.1	295.54	174.73	295.54	174.73	-0.75492	7298.5	4.8934e+05	1.0656	0.1433	0.8567	0.2866	0.85342	False
LmxM.04.0975.1_57_0.152748037116345_205-224_1	LmxM.04.0975.1	357.97	215.73	357.97	215.73	-0.72797	10116	7.607e+05	1.0655	0.14332	0.85668	0.28663	0.85342	False
LmxM.34.4810.1_52_0.0182767624020888_32-13_0	LmxM.34.4810.1	390.05	237.13	390.05	237.13	-0.71561	11692	9.2685e+05	1.0655	0.14333	0.85667	0.28666	0.85342	False
LmxM.03.0770.1_43_0.227972889710413_366-385_1	LmxM.03.0770.1	984.57	659.68	984.57	659.68	-0.57702	52778	7.8145e+06	1.0655	0.14333	0.85667	0.28666	0.85342	False
LmxM.27.0340.1_43_0.401960784313726_442-461_1	LmxM.27.0340.1	549.28	345.89	549.28	345.89	-0.6657	20684	2.0385e+06	1.0655	0.14333	0.85667	0.28667	0.85342	False
LmxM.20.0500.1_77_0.473873873873874_798-779_0	LmxM.20.0500.1	262.32	153.33	262.32	153.33	-0.77081	5939.7	3.7188e+05	1.0654	0.14335	0.85665	0.2867	0.85342	False
LmxM.32.2500.1_49_0.334375_325-306_0	LmxM.32.2500.1	156.94	87.363	156.94	87.363	-0.83783	2420.2	1.14e+05	1.0653	0.14336	0.85664	0.28672	0.85342	False
LmxM.33.3750.1_38_0.00993171942892613_45291_1	LmxM.33.3750.1	237.12	137.28	237.12	137.28	-0.78406	4983.8	2.9474e+05	1.0652	0.14339	0.85661	0.28678	0.85342	False
LmxM.12.0210.1_57_0.141585760517799_165-184_1	LmxM.12.0210.1	416.4	254.96	416.4	254.96	-0.70552	13031	1.0774e+06	1.0652	0.1434	0.8566	0.28681	0.85342	False
LmxM.21.0150.1_57_0.246009389671361_258-277_1	LmxM.21.0150.1	276.07	162.25	276.07	162.25	-0.76321	6478	4.1828e+05	1.0651	0.14341	0.85659	0.28683	0.85342	False
LmxM.28.2690.1_67_0.374222222222222_412-431_1	LmxM.28.2690.1	546.41	344.1	546.41	344.1	-0.6656	20465	2.0141e+06	1.0651	0.14342	0.85658	0.28685	0.85342	False
Non-targeting-903	Non-target-159	159.8	89.146	159.8	89.146	-0.83494	2496	1.1884e+05	1.065	0.14343	0.85657	0.28685	0.85342	False
LmxM.34.1460.1_52_0.237373737373737_228-247_1	LmxM.34.1460.1	344.23	206.82	344.23	206.82	-0.73223	9440.8	6.9513e+05	1.065	0.14345	0.85655	0.28689	0.85342	False
LmxM.24.1340.1_0_0.160465990229237_424-443_1	LmxM.24.1340.1	421.55	258.52	421.55	258.52	-0.70326	13289	1.1083e+06	1.0649	0.14345	0.85655	0.2869	0.85342	False
LmxM.25.2150.1_14_0.274074074074074_337-318_0	LmxM.25.2150.1	400.36	244.26	400.36	244.26	-0.71058	12184	9.8423e+05	1.0649	0.14346	0.85654	0.28692	0.85342	False
LmxM.34.4650.1_43_0.306010928961749_342-323_0	LmxM.34.4650.1	62.431	32.092	62.431	32.092	-0.93868	460.21	13691	1.0649	0.14347	0.85653	0.28694	0.85342	False
LmxM.31.0730.1_57_0.370742601898381_657-676_1	LmxM.31.0730.1	62.431	32.092	62.431	32.092	-0.93868	460.21	13691	1.0649	0.14347	0.85653	0.28694	0.85342	False
LmxM.26.0900.1_43_0.0585537918871252_162-181_1	LmxM.26.0900.1	273.21	160.46	273.21	160.46	-0.76406	6355.6	4.0836e+05	1.0648	0.14347	0.85653	0.28695	0.85342	False
LmxM.31.1760.1_52_0.231278992710404_342-361_1	LmxM.31.1760.1	486.84	303.1	486.84	303.1	-0.6819	16882	1.544e+06	1.0647	0.1435	0.8565	0.28699	0.85342	False
LmxM.14.0705.1_43_0.200617283950617_201-182_0	LmxM.14.0705.1	87.632	46.356	87.632	46.356	-0.90429	851.87	29843	1.0647	0.14351	0.85649	0.28701	0.85342	False
LmxM.17.0400.1_48_0.240530303030303_772-753_0	LmxM.17.0400.1	492	306.66	492	306.66	-0.68025	17175	1.5819e+06	1.0647	0.14351	0.85649	0.28702	0.85342	False
LmxM.21.1560.1_57_0.45281862745098_733-752_1	LmxM.21.1560.1	463.36	287.05	463.36	287.05	-0.68894	15543	1.3779e+06	1.0647	0.14352	0.85648	0.28703	0.85342	False
LmxM.36.2000.1_0_0.190885416666667_727-746_1	LmxM.36.2000.1	341.36	205.03	341.36	205.03	-0.73264	9292.8	6.8188e+05	1.0646	0.14352	0.85648	0.28705	0.85342	False
LmxM.21.0390.1_38_0.0623836126629423_61-80_1	LmxM.21.0390.1	18.901	8.9146	18.901	8.9146	-1.0052	49.865	888.84	1.0646	0.14353	0.85647	0.28707	0.85342	False
LmxM.23.1730.1_43_0.299336650082919_355-374_1	LmxM.23.1730.1	18.901	8.9146	18.901	8.9146	-1.0052	49.865	888.84	1.0646	0.14353	0.85647	0.28707	0.85342	False
LmxM.36.6970.1_43_0.422519509476031_368-387_1	LmxM.36.6970.1	142.04	78.448	142.04	78.448	-0.84838	2022.2	90632	1.0645	0.14355	0.85645	0.28709	0.85342	False
LmxM.11.0530.1_43_0.256232686980609_561-542_0	LmxM.11.0530.1	250.87	146.2	250.87	146.2	-0.7749	5477.9	3.3556e+05	1.0645	0.14355	0.85645	0.28711	0.85342	False
LmxM.34.3720.1_52_0.0325018896447468_35-54_1	LmxM.34.3720.1	250.87	146.2	250.87	146.2	-0.7749	5477.9	3.3556e+05	1.0645	0.14355	0.85645	0.28711	0.85342	False
LmxM.09.0600.1_52_0.384920634920635_381-400_1	LmxM.09.0600.1	349.38	210.38	349.38	210.38	-0.72907	9660.4	7.1932e+05	1.0645	0.14356	0.85644	0.28711	0.85342	False
LmxM.29.3050.1_14_0.00965420396700018_46-65_1	LmxM.29.3050.1	338.5	203.25	338.5	203.25	-0.73306	9146.1	6.6879e+05	1.0643	0.1436	0.8564	0.28721	0.85342	False
LmxM.13.1360.1_29_0.166268894192522_411-430_1	LmxM.13.1360.1	171.25	96.277	171.25	96.277	-0.82437	2810.8	1.3937e+05	1.0642	0.14362	0.85638	0.28724	0.85342	False
LmxM.08_29.0200.1_33_0.103295310519645_498-479_0	LmxM.08_29.0200.1	9.1641	23.178	9.1641	23.178	1.2502	98.192	173.41	1.0642	0.81021	0.18979	0.37958	0.85342	True
LmxM.33.3090.1_52_0.262035344302255_425-444_1	LmxM.33.3090.1	9.1641	23.178	9.1641	23.178	1.2502	98.192	173.41	1.0642	0.81021	0.18979	0.37958	0.85342	True
LmxM.33.2770.1_43_0.376719576719577_708-727_1	LmxM.33.2770.1	346.52	208.6	346.52	208.6	-0.72945	9510.7	7.0582e+05	1.0641	0.14364	0.85636	0.28727	0.85342	False
LmxM.28.0400.1_57_0.288437884378844_465-484_1	LmxM.28.0400.1	81.332	42.79	81.332	42.79	-0.91085	742.74	25139	1.0641	0.14365	0.85635	0.2873	0.85342	False
LmxM.27.0745.1_29_0.459459459459459_156-137_0	LmxM.27.0745.1	81.332	42.79	81.332	42.79	-0.91085	742.74	25139	1.0641	0.14365	0.85635	0.2873	0.85342	False
LmxM.36.0120.1_0_0.0720164609053498_65-84_1	LmxM.36.0120.1	245.14	142.63	245.14	142.63	-0.7771	5253.9	3.1818e+05	1.0641	0.14365	0.85635	0.2873	0.85342	False
LmxM.08_29.2290.1_43_0.383373688458434_471-490_1	LmxM.08_29.2290.1	835.08	550.92	835.08	550.92	-0.59919	40374	5.3484e+06	1.064	0.14367	0.85633	0.28733	0.85342	False
LmxM.21.0310.1_67_0.256628787878788_261-280_1	LmxM.21.0310.1	452.48	279.92	452.48	279.92	-0.69089	14889	1.3046e+06	1.064	0.14367	0.85633	0.28734	0.85342	False
LmxM.23.1740.1_43_0.128818061088977_93-112_1	LmxM.23.1740.1	105.96	57.053	105.96	57.053	-0.88163	1196	46185	1.0639	0.14369	0.85631	0.28737	0.85342	False
LmxM.13.0450.1_81_0.478142076502732_165-184_1	LmxM.13.0450.1	242.28	140.85	242.28	140.85	-0.77823	5143.7	3.0969e+05	1.0639	0.1437	0.8563	0.28739	0.85342	False
LmxM.31.0280.1_81_0.480851063829787_350-331_0	LmxM.31.0280.1	179.85	101.63	179.85	101.63	-0.81737	3059.2	1.5599e+05	1.0639	0.1437	0.8563	0.2874	0.85342	False
LmxM.09.1390.1_43_0.145325203252033_279-298_1	LmxM.09.1390.1	261.75	153.33	261.75	153.33	-0.76767	5877.5	3.7001e+05	1.0638	0.14371	0.85629	0.28741	0.85342	False
LmxM.24.0460.1_43_0.384444444444444_342-361_1	LmxM.24.0460.1	275.5	162.25	275.5	162.25	-0.76022	6413	4.1628e+05	1.0636	0.14375	0.85625	0.28751	0.85342	False
LmxM.36.1850.1_0_0.0233585858585859_33-52_1	LmxM.36.1850.1	275.5	162.25	275.5	162.25	-0.76022	6413	4.1628e+05	1.0636	0.14375	0.85625	0.28751	0.85342	False
LmxM.11.0010.1_86_0.419607843137255_203-222_1	LmxM.11.0010.1	367.71	222.86	367.71	222.86	-0.71987	10490	8.0918e+05	1.0636	0.14376	0.85624	0.28751	0.85342	False
LmxM.36.3380.1_57_0.189448441247002_69-88_1	LmxM.36.3380.1	478.25	297.75	478.25	297.75	-0.68187	16291	1.482e+06	1.0635	0.14377	0.85623	0.28753	0.85342	False
Non-targeting-470	Non-target-98	540.11	340.54	540.11	340.54	-0.66389	19915	1.961e+06	1.0635	0.14378	0.85622	0.28755	0.85342	False
LmxM.13.1020.1_14_0.0340192043895748_113-132_1	LmxM.13.1020.1	773.22	506.35	773.22	506.35	-0.60978	35612	4.4798e+06	1.0634	0.14379	0.85621	0.28758	0.85342	False
LmxM.36.4280.1_33_0.248580697485807_610-629_1	LmxM.36.4280.1	300.13	178.29	300.13	178.29	-0.74806	7421.8	5.0698e+05	1.0634	0.14379	0.85621	0.28758	0.85342	False
LmxM.31.1890.1_29_0.294871794871795_1071-1090_1	LmxM.31.1890.1	150.64	83.797	150.64	83.797	-0.83852	2233.7	1.0374e+05	1.0633	0.14382	0.85618	0.28764	0.85342	False
LmxM.28.1650.1_29_0.322695035460993_829-810_0	LmxM.28.1650.1	348.81	210.38	348.81	210.38	-0.72671	9580.9	7.1661e+05	1.0633	0.14382	0.85618	0.28765	0.85342	False
LmxM.30.0250.1_29_0.499817451624681_1365-1384_1	LmxM.30.0250.1	356.83	215.73	356.83	215.73	-0.72335	9954.1	7.5511e+05	1.0632	0.14384	0.85616	0.28767	0.85342	False
LmxM.11.0500.1_67_0.423558897243108_164-183_1	LmxM.11.0500.1	721.1	468.91	721.1	468.91	-0.61983	31802	3.8148e+06	1.0632	0.14385	0.85615	0.2877	0.85342	False
LmxM.31.3840.1_52_0.0705467372134039_29-48_1	LmxM.31.3840.1	230.82	133.72	230.82	133.72	-0.78307	4714.5	2.7702e+05	1.0631	0.14387	0.85613	0.28773	0.85342	False
LmxM.36.1490.1_29_0.315277777777778_1127-1146_1	LmxM.36.1490.1	253.16	147.98	253.16	147.98	-0.7706	5531.2	3.4265e+05	1.0631	0.14387	0.85613	0.28774	0.85342	False
LmxM.34.0230.1_14_0.0686540198735321_65-84_1	LmxM.34.0230.1	153.5	85.58	153.5	85.58	-0.8355	2306.5	1.0834e+05	1.063	0.14389	0.85611	0.28779	0.85342	False
LmxM.08_29.1600.1_0_0.149779735682819_309-290_0	LmxM.08_29.1600.1	1539	1087.6	1539	1087.6	-0.50049	1.0189e+05	2.1858e+07	1.0628	0.14393	0.85607	0.28786	0.85342	False
LmxM.26.1420.1_0_0.05534800055348_397-416_1	LmxM.26.1420.1	90.496	48.139	90.496	48.139	-0.89685	897.07	32133	1.0628	0.14393	0.85607	0.28786	0.85342	False
LmxM.15.1210.1_34_0.0176544766708701_45-26_0	LmxM.15.1210.1	425.56	262.09	425.56	262.09	-0.6972	13361	1.1327e+06	1.0628	0.14394	0.85606	0.28787	0.85342	False
LmxM.36.5030.1_57_0.445586975149957_516-535_1	LmxM.36.5030.1	14.319	37.441	14.319	37.441	1.3273	267.32	473.34	1.0628	0.80673	0.19327	0.38653	0.85342	True
LmxM.32.3210.1_0_0.141619585687382_372-391_1	LmxM.32.3210.1	412.39	253.17	412.39	253.17	-0.70168	12674	1.0536e+06	1.0628	0.14394	0.85606	0.28788	0.85342	False
LmxM.19.0060.1_14_0.311331133113311_279-298_1	LmxM.19.0060.1-LmxM.31.0450.1	417.54	256.74	417.54	256.74	-0.69946	12929	1.0842e+06	1.0626	0.14399	0.85601	0.28797	0.85342	False
LmxM.33.1920.1_67_0.480916030534351_195-176_0	LmxM.33.1560.1-LmxM.33.1920.1-LmxM.33.1920a.1-LmxM.33.1920b.1-LmxM.33.1920c.1-LmxM.33.1920d.1-LmxM.33.1920e.1	159.23	89.146	159.23	89.146	-0.82979	2455.7	1.1787e+05	1.0625	0.14401	0.85599	0.28802	0.85342	False
LmxM.18.1590.1_71_0.373831775700935_251-232_0	LmxM.18.1590.1	219.37	126.59	219.37	126.59	-0.78843	4304	2.464e+05	1.0625	0.14401	0.85599	0.28803	0.85342	False
LmxM.27.0470.1_38_0.156748911465893_330-311_0	LmxM.27.0470.1	409.52	251.39	409.52	251.39	-0.7018	12503	1.0369e+06	1.0624	0.14403	0.85597	0.28806	0.85342	False
LmxM.21.1190.1_29_0.14972114972115_344-363_1	LmxM.21.1190.1	261.18	153.33	261.18	153.33	-0.76452	5815.5	3.6815e+05	1.0622	0.14406	0.85594	0.28813	0.85342	False
LmxM.12.0360.1_43_0.0719489981785064_69-88_1	LmxM.12.0360.1	340.22	205.03	340.22	205.03	-0.72781	9137.3	6.7663e+05	1.0622	0.14407	0.85593	0.28815	0.85342	False
LmxM.11.1030.1_43_0.335811648079306_267-286_1	LmxM.11.1030.1	213.64	123.02	213.64	123.02	-0.79133	4105.8	2.3184e+05	1.0622	0.14408	0.85592	0.28815	0.85342	False
LmxM.20.1060.1_0_0.0359129994941831_139-158_1	LmxM.20.1060.1	495.44	310.23	495.44	310.23	-0.67364	17151	1.6075e+06	1.0622	0.14408	0.85592	0.28816	0.85342	False
LmxM.27.0470.1_43_0.121915820029028_262-243_0	LmxM.27.0470.1	927.3	620.45	927.3	620.45	-0.57894	47076	6.8072e+06	1.0621	0.14408	0.85592	0.28817	0.85342	False
LmxM.07.0310.1_38_0.141326740832303_339-358_1	LmxM.07.0310.1	719.96	468.91	719.96	468.91	-0.61754	31513	3.8009e+06	1.062	0.14411	0.85589	0.28822	0.85342	False
LmxM.29.0980.1_46_0.0600144613159798_86-67_0	LmxM.29.0980.1	329.34	197.9	329.34	197.9	-0.73187	8637.3	6.2784e+05	1.062	0.14413	0.85587	0.28825	0.85342	False
LmxM.36.2830.1_19_0.157330884603612_511-530_1	LmxM.36.2830.1	167.82	94.494	167.82	94.494	-0.82198	2688.2	1.3302e+05	1.0619	0.14414	0.85586	0.28827	0.85342	False
LmxM.33.3180.1_43_0.0396039603960396_58-39_0	LmxM.33.3180.1	205.05	117.67	205.05	117.67	-0.796	3817.2	2.1094e+05	1.0618	0.14415	0.85585	0.28831	0.85342	False
LmxM.15.0840.1_52_0.342276422764228_418-437_1	LmxM.15.0840.1	345.37	208.6	345.37	208.6	-0.72468	9353.4	7.0046e+05	1.0617	0.14418	0.85582	0.28835	0.85342	False
LmxM.05.0910.1_38_0.0570797855566067_175-194_1	LmxM.05.0910.1	196.46	112.32	196.46	112.32	-0.80109	3539.2	1.9115e+05	1.0616	0.14421	0.85579	0.28841	0.85342	False
LmxM.30.2520.1_33_0.113939393939394_291-272_0	LmxM.30.2520.1	196.46	112.32	196.46	112.32	-0.80109	3539.2	1.9115e+05	1.0616	0.14421	0.85579	0.28841	0.85342	False
LmxM.36.2260.1_33_0.302845528455285_295-314_1	LmxM.36.2260.1	193.59	110.54	193.59	110.54	-0.80289	3448.8	1.848e+05	1.0616	0.14422	0.85578	0.28844	0.85342	False
LmxM.03.0410.1_19_0.132218844984802_265-246_0	LmxM.03.0410.1	179.27	101.63	179.27	101.63	-0.81279	3014.6	1.5485e+05	1.0616	0.14422	0.85578	0.28844	0.85342	False
LmxM.36.1300.1_38_0.137127371273713_247-266_1	LmxM.36.1300.1	22.338	10.697	22.338	10.697	-0.99646	67.746	1300.4	1.0614	0.14424	0.85576	0.28849	0.85342	False
LmxM.14.1260.1_29_0.156862745098039_77-58_0	LmxM.14.1260.1	22.338	10.697	22.338	10.697	-0.99646	67.746	1300.4	1.0614	0.14424	0.85576	0.28849	0.85342	False
LmxM.08.0340.1_0_0.026446165654874_374-393_1	LmxM.08.0340.1	22.338	10.697	22.338	10.697	-0.99646	67.746	1300.4	1.0614	0.14424	0.85576	0.28849	0.85342	False
LmxM.28.1850.1_33_0.314009661835749_903-922_1	LmxM.28.1850.1	22.338	10.697	22.338	10.697	-0.99646	67.746	1300.4	1.0614	0.14424	0.85576	0.28849	0.85342	False
LmxM.03.0570.1_57_0.487487487487487_484-503_1	LmxM.03.0570.1	408.95	251.39	408.95	251.39	-0.69979	12412	1.0335e+06	1.0614	0.14426	0.85574	0.28852	0.85342	False
LmxM.14.1170.1_14_0.34850455136541_807-788_0	LmxM.14.1170.1	494.86	310.23	494.86	310.23	-0.67198	17045	1.6032e+06	1.0613	0.14427	0.85573	0.28854	0.85342	False
LmxM.25.1300.1_29_0.0412890231621349_75-94_1	LmxM.25.1300.1	566.46	360.15	566.46	360.15	-0.65192	21282	2.1883e+06	1.0613	0.14428	0.85572	0.28856	0.85342	False
LmxM.12.1150.1_0_0.196929436079126_663-682_1	LmxM.12.1150.1	427.28	263.87	427.28	263.87	-0.69326	13351	1.1433e+06	1.0613	0.14428	0.85572	0.28856	0.85342	False
LmxM.34.1650.1_43_0.0723958333333333_129-148_1	LmxM.34.1650.1	323.61	194.34	323.61	194.34	-0.73273	8355.5	6.0298e+05	1.0612	0.14429	0.85571	0.28858	0.85342	False
LmxM.32.2750.1_29_0.0148342059336824_58-39_0	LmxM.32.2750.1	126.58	69.534	126.58	69.534	-0.85502	1627.1	69521	1.0612	0.14431	0.85569	0.28862	0.85342	False
LmxM.36.2590.1_29_0.495337995337995_846-865_1	LmxM.36.2590.1	945.05	634.72	945.05	634.72	-0.57354	48154	7.1111e+06	1.061	0.14434	0.85566	0.28867	0.85342	False
LmxM.31.3820.1_29_0.439814814814815_469-488_1	LmxM.31.3820.1	624.31	401.16	624.31	401.16	-0.63681	24898	2.7374e+06	1.061	0.14434	0.85566	0.28868	0.85342	False
LmxM.30.0210.1_48_0.409815168897387_640-659_1	LmxM.30.0210.1-LmxM.30.0211.1	651.8	420.77	651.8	420.77	-0.63019	26688	3.023e+06	1.061	0.14435	0.85565	0.28871	0.85342	False
LmxM.08.0600.1_86_0.43287037037037_176-195_1	LmxM.08.0600.1	540.68	342.32	540.68	342.32	-0.6579	19674	1.9658e+06	1.0609	0.14438	0.85562	0.28875	0.85342	False
LmxM.28.1280.1_29_0.0183958793230316_18-37_1	LmxM.28.1280.1	646.64	417.2	646.64	417.2	-0.631	26322	2.9682e+06	1.0608	0.14439	0.85561	0.28879	0.85342	False
LmxM.19.0520.1_52_0.367251461988304_623-642_1	LmxM.19.0520.1	114.55	62.402	114.55	62.402	-0.86594	1359.8	55255	1.0608	0.1444	0.8556	0.28879	0.85342	False
LmxM.24.1380.1_33_0.272727272727273_329-310_0	LmxM.24.1380.1	434.72	269.22	434.72	269.22	-0.68928	13696	1.1897e+06	1.0606	0.14443	0.85557	0.28887	0.85342	False
LmxM.33.2580.1_67_0.428802588996764_258-277_1	LmxM.33.2580.1	801.86	529.53	801.86	529.53	-0.59773	37084	4.8711e+06	1.0605	0.14445	0.85555	0.28891	0.85342	False
LmxM.24.1080.1_57_0.390168970814132_498-517_1	LmxM.24.1080.1	25.774	12.48	25.774	12.48	-0.98998	88.362	1802.7	1.0604	0.14448	0.85552	0.28895	0.85342	False
LmxM.08_29.1500.1_43_0.220406141654284_439-458_1	LmxM.08_29.1500.1	25.774	12.48	25.774	12.48	-0.98998	88.362	1802.7	1.0604	0.14448	0.85552	0.28895	0.85342	False
LmxM.10.1140.1_74_0.466297322253001_501-520_1	LmxM.10.1140.1	374.01	228.21	374.01	228.21	-0.71025	10629	8.4146e+05	1.0603	0.1445	0.8555	0.289	0.85342	False
LmxM.11.0410.1_43_0.253049980322708_638-657_1	LmxM.11.0410.1	455.34	283.48	455.34	283.48	-0.68178	14768	1.3236e+06	1.0603	0.14452	0.85548	0.28903	0.85342	False
LmxM.33.3550.1_29_0.0471544715447154_51-70_1	LmxM.33.3550.1	213.07	123.02	213.07	123.02	-0.78747	4054.1	2.3041e+05	1.0602	0.14452	0.85548	0.28903	0.85342	False
LmxM.08_29.0240.1_67_0.4727385377943_759-778_1	LmxM.08_29.0240.1	496.58	312.01	496.58	312.01	-0.66873	17033	1.6161e+06	1.0601	0.14455	0.85545	0.28911	0.85342	False
LmxM.26.1830.1_43_0.0198321891685736_49-68_1	LmxM.26.1830.1	379.17	231.78	379.17	231.78	-0.70767	10862	8.684e+05	1.06	0.14457	0.85543	0.28913	0.85342	False
LmxM.33.3090.1_60_0.205362583790372_333-352_1	LmxM.33.3090.1	105.39	57.053	105.39	57.053	-0.87388	1168.1	45612	1.06	0.14457	0.85543	0.28914	0.85342	False
LmxM.15.0590.1_29_0.173728813559322_129-110_0	LmxM.15.0590.1	207.34	119.46	207.34	119.46	-0.79043	3861.8	2.164e+05	1.06	0.14458	0.85542	0.28916	0.85342	False
LmxM.27.1210.1_29_0.0578105781057811_91-110_1	LmxM.27.1210.1	392.34	240.69	392.34	240.69	-0.7026	11498	9.3943e+05	1.0599	0.14459	0.85541	0.28917	0.85342	False
LmxM.32.1100.1_34_0.143153526970954_420-401_0	LmxM.32.1100.1	117.42	64.185	117.42	64.185	-0.86125	1416.8	58484	1.0599	0.14459	0.85541	0.28918	0.85342	False
LmxM.19.1140.1_29_0.124946512623021_289-308_1	LmxM.19.1140.1	158.65	89.146	158.65	89.146	-0.82462	2415.7	1.1689e+05	1.0599	0.1446	0.8554	0.2892	0.85342	False
LmxM.27.2010.1_29_0.101851851851852_80-61_0	LmxM.27.2010.1	204.47	117.67	204.47	117.67	-0.79198	3767.4	2.0959e+05	1.0598	0.14461	0.85539	0.28922	0.85342	False
LmxM.34.4230.1_43_0.151182151182151_443-462_1	LmxM.34.4230.1	201.61	115.89	201.61	115.89	-0.79357	3674.1	2.0289e+05	1.0597	0.14464	0.85536	0.28928	0.85342	False
LmxM.18.0070.1_33_0.289655172413793_636-617_0	LmxM.18.0070.1	444.46	276.35	444.46	276.35	-0.68358	14130	1.2519e+06	1.0595	0.14469	0.85531	0.28938	0.85342	False
LmxM.34.2380.1_29_0.111831053515719_460-479_1	LmxM.34.2380.1	167.25	94.494	167.25	94.494	-0.81708	2646.4	1.3197e+05	1.0595	0.1447	0.8553	0.28939	0.85342	False
LmxM.30.0930.1_29_0.408896034297964_758-777_1	LmxM.30.0930.1-LmxM.30.0950.1-LmxM.30.0960.1	697.62	454.64	697.62	454.64	-0.61661	29519	3.5348e+06	1.0595	0.1447	0.8553	0.28939	0.85342	False
LmxM.25.1870.1_60_0.379188712522046_426-445_1	LmxM.25.1870.1	336.21	203.25	336.21	203.25	-0.72329	8838.8	6.5841e+05	1.0594	0.14471	0.85529	0.28943	0.85342	False
LmxM.31.0190.1_43_0.159081057650629_358-377_1	LmxM.31.0190.1	298.41	178.29	298.41	178.29	-0.7398	7213.9	5.0032e+05	1.0593	0.14473	0.85527	0.28946	0.85342	False
LmxM.08_29.1660.1_43_0.141975308641975_105-124_1	LmxM.08_29.1660.1	394.63	242.48	394.63	242.48	-0.70037	11576	9.5211e+05	1.0593	0.14473	0.85527	0.28946	0.85342	False
LmxM.34.4200.1_38_0.106759906759907_226-245_1	LmxM.34.4200.1	731.99	479.6	731.99	479.6	-0.60894	31848	3.9487e+06	1.0593	0.14473	0.85527	0.28947	0.85342	False
LmxM.29.1240.1_52_0.295689131754706_481-500_1	LmxM.29.1240.1	184.43	105.19	184.43	105.19	-0.80419	3139.2	1.6528e+05	1.0593	0.14474	0.85526	0.28948	0.85342	False
LmxM.25.2460.1_57_0.0346797225622195_76-95_1	LmxM.25.2460.1	534.38	338.75	534.38	338.75	-0.65609	19136	1.9135e+06	1.0593	0.14474	0.85526	0.28948	0.85342	False
LmxM.24.2120.1_29_0.149569085348902_531-550_1	LmxM.24.2120.1	181.56	103.41	181.56	103.41	-0.80616	3054.1	1.5944e+05	1.0592	0.14474	0.85526	0.28949	0.85342	False
LmxM.15.0440c.1_43_0.134186818397345_279-298_1	LmxM.15.0440c.1	836.8	556.27	836.8	556.27	-0.58823	39349	5.3738e+06	1.0592	0.14476	0.85524	0.28952	0.85342	False
LmxM.20.1260.1_19_0.198307134220073_497-478_0	LmxM.20.1260.1	120.28	65.968	120.28	65.968	-0.8568	1474.9	61817	1.0592	0.14476	0.85524	0.28952	0.85342	False
LmxM.21.1567.1_33_0.0701754385964912_80-61_0	LmxM.21.1567.1	4.0093	0	4.0093	0	-2.3246	8.0373	28.486	1.0591	0.14478	0.85522	0.28956	0.85342	False
LmxM.33.1360.1_14_0.309614894159653_2424-2443_1	LmxM.33.1360.1	4.0093	0	4.0093	0	-2.3246	8.0373	28.486	1.0591	0.14478	0.85522	0.28956	0.85342	False
LmxM.33.1090.1_34_0.173117522871217_744-725_0	LmxM.33.1090.1	4.0093	1.7829	4.0093	1.7829	-0.84802	2.4784	28.486	1.0591	0.14478	0.85522	0.28956	0.85342	False
LmxM.36.6930.1_29_0.158174097664544_291-310_1	LmxM.36.6930.1	4.0093	1.7829	4.0093	1.7829	-0.84802	2.4784	28.486	1.0591	0.14478	0.85522	0.28956	0.85342	False
LmxM.09.0400.1_48_0.416075650118203_534-515_0	LmxM.09.0400.1-LmxM.09.0410.1	4.0093	0	4.0093	0	-2.3246	8.0373	28.486	1.0591	0.14478	0.85522	0.28956	0.85342	False
LmxM.29.1110.1_29_0.0145161290322581_31-12_0	LmxM.29.1110.1	4.0093	1.7829	4.0093	1.7829	-0.84802	2.4784	28.486	1.0591	0.14478	0.85522	0.28956	0.85342	False
LmxM.34.4300.1_14_0.4_307-288_0	LmxM.34.4300.1	4.0093	0	4.0093	0	-2.3246	8.0373	28.486	1.0591	0.14478	0.85522	0.28956	0.85342	False
LmxM.23.0750.1_14_0.21010101010101_515-534_1	LmxM.23.0750.1	4.0093	1.7829	4.0093	1.7829	-0.84802	2.4784	28.486	1.0591	0.14478	0.85522	0.28956	0.85342	False
LmxM.36.2910.1_0_0.0518731988472622_58-39_0	LmxM.36.2910.1	4.0093	0	4.0093	0	-2.3246	8.0373	28.486	1.0591	0.14478	0.85522	0.28956	0.85342	False
LmxM.04.0270.1_29_0.148302148302148_207-226_1	LmxM.04.0270.1	4.0093	0	4.0093	0	-2.3246	8.0373	28.486	1.0591	0.14478	0.85522	0.28956	0.85342	False
LmxM.24.0730.1_52_0.241025641025641_372-391_1	LmxM.24.0730.1	4.0093	1.7829	4.0093	1.7829	-0.84802	2.4784	28.486	1.0591	0.14478	0.85522	0.28956	0.85342	False
LmxM.33.3260.1_0_0.173373075012419_342-361_1	LmxM.33.3260.1	4.0093	1.7829	4.0093	1.7829	-0.84802	2.4784	28.486	1.0591	0.14478	0.85522	0.28956	0.85342	False
LmxM.36.5190.1_19_0.111543450064851_423-442_1	LmxM.36.5190.1	4.0093	1.7829	4.0093	1.7829	-0.84802	2.4784	28.486	1.0591	0.14478	0.85522	0.28956	0.85342	False
LmxM.28.1320.1_29_0.00476190476190476_44978_1	LmxM.28.1320.1	4.0093	0	4.0093	0	-2.3246	8.0373	28.486	1.0591	0.14478	0.85522	0.28956	0.85342	False
LmxM.14.0960.1_29_0.0737093404953745_240-259_1	LmxM.14.0960.1	4.0093	1.7829	4.0093	1.7829	-0.84802	2.4784	28.486	1.0591	0.14478	0.85522	0.28956	0.85342	False
LmxM.16.1350.1_43_0.0587152586048224_311-330_1	LmxM.16.1350.1	4.0093	0	4.0093	0	-2.3246	8.0373	28.486	1.0591	0.14478	0.85522	0.28956	0.85342	False
LmxM.34.4630.1_29_0.125760649087221_191-172_0	LmxM.34.4630.1	4.0093	0	4.0093	0	-2.3246	8.0373	28.486	1.0591	0.14478	0.85522	0.28956	0.85342	False
LmxM.24.2060.1_38_0.0287698412698413_52-71_1	LmxM.24.2060.1	4.0093	1.7829	4.0093	1.7829	-0.84802	2.4784	28.486	1.0591	0.14478	0.85522	0.28956	0.85342	False
LmxM.36.0320.1_14_0.20450885668277_124-143_1	LmxM.36.0320.1	4.0093	0	4.0093	0	-2.3246	8.0373	28.486	1.0591	0.14478	0.85522	0.28956	0.85342	False
LmxM.36.2130.1_29_0.0407925407925408_66-85_1	LmxM.36.2130.1	4.0093	0	4.0093	0	-2.3246	8.0373	28.486	1.0591	0.14478	0.85522	0.28956	0.85342	False
LmxM.29.3220.1_43_0.335087719298246_378-397_1	LmxM.29.3220.1	4.0093	1.7829	4.0093	1.7829	-0.84802	2.4784	28.486	1.0591	0.14478	0.85522	0.28956	0.85342	False
LmxM.08.0330.1_43_0.0347222222222222_44978_1	LmxM.08.0330.1	4.0093	1.7829	4.0093	1.7829	-0.84802	2.4784	28.486	1.0591	0.14478	0.85522	0.28956	0.85342	False
LmxM.15.1500.1_33_0.389078498293515_347-328_0	LmxM.15.1500.1	4.0093	1.7829	4.0093	1.7829	-0.84802	2.4784	28.486	1.0591	0.14478	0.85522	0.28956	0.85342	False
LmxM.21.0820.1_14_0.235194585448393_970-989_1	LmxM.21.0820.1	4.0093	1.7829	4.0093	1.7829	-0.84802	2.4784	28.486	1.0591	0.14478	0.85522	0.28956	0.85342	False
LmxM.36.0090.1_29_0.0901923683380637_279-298_1	LmxM.36.0090.1	4.0093	0	4.0093	0	-2.3246	8.0373	28.486	1.0591	0.14478	0.85522	0.28956	0.85342	False
LmxM.03.0240.1_57_0.474885844748858_204-223_1	LmxM.03.0240.1	4.0093	1.7829	4.0093	1.7829	-0.84802	2.4784	28.486	1.0591	0.14478	0.85522	0.28956	0.85342	False
LmxM.31.0400.1_29_0.0984483681112895_178-197_1	LmxM.31.0400.1	4.0093	0	4.0093	0	-2.3246	8.0373	28.486	1.0591	0.14478	0.85522	0.28956	0.85342	False
LmxM.28.2110.1_0_0.00434593654932638_45070_1	LmxM.28.2110.1	4.0093	1.7829	4.0093	1.7829	-0.84802	2.4784	28.486	1.0591	0.14478	0.85522	0.28956	0.85342	False
LmxM.31.0060.1_49_0.21875_259-240_0	LmxM.31.0060.1	4.0093	1.7829	4.0093	1.7829	-0.84802	2.4784	28.486	1.0591	0.14478	0.85522	0.28956	0.85342	False
LmxM.15.0410.1_19_0.0259365994236311_61-42_0	LmxM.15.0410.1	4.0093	1.7829	4.0093	1.7829	-0.84802	2.4784	28.486	1.0591	0.14478	0.85522	0.28956	0.85342	False
LmxM.28.0320.1_57_0.274052478134111_290-271_0	LmxM.28.0320.1	4.0093	1.7829	4.0093	1.7829	-0.84802	2.4784	28.486	1.0591	0.14478	0.85522	0.28956	0.85342	False
LmxM.24.0670.1_52_0.207005455067471_714-733_1	LmxM.24.0670.1	4.0093	0	4.0093	0	-2.3246	8.0373	28.486	1.0591	0.14478	0.85522	0.28956	0.85342	False
LmxM.34.0760.1_38_0.177040110650069_252-271_1	LmxM.34.0760.1	4.0093	0	4.0093	0	-2.3246	8.0373	28.486	1.0591	0.14478	0.85522	0.28956	0.85342	False
LmxM.36.1240.1_52_0.326012058570198_753-772_1	LmxM.36.1240.1	223.95	130.15	223.95	130.15	-0.77835	4398.9	2.584e+05	1.0591	0.14478	0.85522	0.28956	0.85342	False
LmxM.11.0310.1_0_0.0223825379208287_118-137_1	LmxM.11.0310.1	508.61	320.92	508.61	320.92	-0.66267	17613	1.7076e+06	1.0589	0.14482	0.85518	0.28963	0.85342	False
LmxM.30.2115.1_0_0.13719806763285_135-154_1	LmxM.30.2115.1	391.77	240.69	391.77	240.69	-0.7005	11412	9.3628e+05	1.0589	0.14483	0.85517	0.28965	0.85342	False
LmxM.30.1855.1_57_0.217864923747277_96-115_1	LmxM.30.1855.1	314.44	188.99	314.44	188.99	-0.73147	7869.6	5.644e+05	1.0588	0.14484	0.85516	0.28968	0.85342	False
LmxM.20.1040.1_76_0.237775289287047_626-645_1	LmxM.20.1040.1	257.17	151.55	257.17	151.55	-0.75905	5577.9	3.5527e+05	1.0588	0.14485	0.85515	0.2897	0.85342	False
LmxM.33.0690.1_19_0.0154536390827517_97-78_0	LmxM.33.0690.1	561.88	358.37	561.88	358.37	-0.64737	20708	2.1478e+06	1.0587	0.14487	0.85513	0.28975	0.85342	False
LmxM.07.0850.1_76_0.264116575591985_137-156_1	LmxM.07.0850.1	516.06	326.27	516.06	326.27	-0.65982	18009	1.7657e+06	1.0586	0.14489	0.85511	0.28978	0.85342	False
LmxM.08_29.1810.1_43_0.321505376344086_594-613_1	LmxM.08_29.1810.1	254.3	149.76	254.3	149.76	-0.75992	5464.3	3.4623e+05	1.0585	0.14492	0.85508	0.28984	0.85342	False
LmxM.25.1920.1_38_0.146127946127946_214-233_1	LmxM.25.1920.1	528.66	335.19	528.66	335.19	-0.65579	18715	1.8666e+06	1.0584	0.14494	0.85506	0.28988	0.85342	False
LmxM.31.1880.1_29_0.435419440745672_987-968_0	LmxM.31.1880.1	143.76	80.231	143.76	80.231	-0.83358	2018.1	93174	1.0584	0.14495	0.85505	0.28989	0.85342	False
LmxM.14.1470.1_57_0.357388316151203_509-528_1	LmxM.14.1470.1	99.087	53.487	99.087	53.487	-0.87726	1039.7	39584	1.0583	0.14495	0.85505	0.2899	0.85342	False
LmxM.34.1140.1_60_0.360167714884696_853-872_1	LmxM.34.1140.1	212.49	123.02	212.49	123.02	-0.78361	4002.7	2.2899e+05	1.0583	0.14496	0.85504	0.28992	0.85342	False
LmxM.33.3840.1_14_0.349333333333333_258-277_1	LmxM.33.3840.1	234.83	137.28	234.83	137.28	-0.77012	4757.7	2.8822e+05	1.0582	0.14498	0.85502	0.28996	0.85342	False
LmxM.33.2580.1_71_0.428802588996764_259-278_1	LmxM.33.2580.1	730.84	479.6	730.84	479.6	-0.60668	31560	3.9345e+06	1.0582	0.14499	0.85501	0.28998	0.85342	False
LmxM.31.3560.1_57_0.39082462253194_663-682_1	LmxM.31.3560.1	740.58	486.74	740.58	486.74	-0.6045	32218	4.0562e+06	1.0581	0.14501	0.85499	0.29002	0.85342	False
LmxM.29.1050.1_14_0.225172074729597_223-242_1	LmxM.29.1050.1	146.63	82.014	146.63	82.014	-0.83052	2087.4	97500	1.0581	0.14501	0.85499	0.29003	0.85342	False
LmxM.11.0120.1_48_0.463157894736842_268-249_0	LmxM.11.0120.1	691.32	451.08	691.32	451.08	-0.61487	28858	3.4618e+06	1.058	0.14502	0.85498	0.29004	0.85342	False
LmxM.09.0570.1_57_0.261279461279461_379-398_1	LmxM.09.0570.1	520.64	329.84	520.64	329.84	-0.65692	18202	1.802e+06	1.0579	0.14505	0.85495	0.29011	0.85342	False
LmxM.30.0450c.1_43_0.311320754716981_203-184_0	LmxM.30.0450c.1	391.19	240.69	391.19	240.69	-0.69839	11325	9.3313e+05	1.0578	0.14507	0.85493	0.29013	0.85342	False
LmxM.24.1780.1_0_0.168179525970751_663-682_1	LmxM.24.1780.1	332.77	201.47	332.77	201.47	-0.72116	8620.3	6.4302e+05	1.0577	0.14509	0.85491	0.29017	0.85342	False
LmxM.10.0380.1_43_0.0716332378223496_159-140_0	LmxM.10.0380.1	226.24	131.94	226.24	131.94	-0.77349	4446.6	2.6453e+05	1.0575	0.14515	0.85485	0.29029	0.85342	False
LmxM.09.0910.1_38_0.0555555555555556_21-40_1	LmxM.09.0910.1-LmxM.09.0920.1-LmxM.09.0930.1	517.77	328.06	517.77	328.06	-0.65677	17996	1.7793e+06	1.0574	0.14515	0.85485	0.29031	0.85342	False
LmxM.14.0130.1_52_0.326723323890463_339-358_1	LmxM.14.0130.1	631.18	408.29	631.18	408.29	-0.62722	24841	2.8073e+06	1.0574	0.14516	0.85484	0.29032	0.85342	False
LmxM.26.2620.1_71_0.454436450839329_373-392_1	LmxM.26.2620.1	638.63	413.64	638.63	413.64	-0.62538	25310	2.8841e+06	1.0574	0.14517	0.85483	0.29034	0.85342	False
LmxM.36.6770.1_14_0.0165104863900045_27-46_1	LmxM.36.6770.1	725.11	476.04	725.11	476.04	-0.60609	31019	3.8639e+06	1.0573	0.14518	0.85482	0.29035	0.85342	False
LmxM.20.0360.1_40_0.451713395638629_442-423_0	LmxM.20.0360.1	406.66	251.39	406.66	251.39	-0.6917	12054	1.0203e+06	1.0573	0.14518	0.85482	0.29037	0.85342	False
LmxM.27.2020.1_29_0.0128205128205128_16-35_1	LmxM.27.2020.1	192.45	110.54	192.45	110.54	-0.79437	3354.3	1.8229e+05	1.0573	0.14519	0.85481	0.29038	0.85342	False
LmxM.14.0800.1_52_0.227204783258595_300-319_1	LmxM.14.0800.1	935.32	631.15	935.32	631.15	-0.56672	46258	6.9435e+06	1.0572	0.1452	0.8548	0.29041	0.85342	False
LmxM.31.0940.1_33_0.0678605089538172_225-206_0	LmxM.31.0940.1	160.95	90.929	160.95	90.929	-0.81692	2451.2	1.2081e+05	1.0571	0.14522	0.85478	0.29045	0.85342	False
LmxM.04.0180.1_77_0.411290322580645_621-602_0	LmxM.04.0180.1	702.78	459.99	702.78	459.99	-0.61037	29472	3.5953e+06	1.0571	0.14523	0.85477	0.29045	0.85342	False
LmxM.21.0440.1_0_0.177121771217712_147-128_0	LmxM.21.0440.1	163.81	92.711	163.81	92.711	-0.8145	2527.4	1.2582e+05	1.057	0.14525	0.85475	0.29049	0.85342	False
LmxM.20.1420.1_29_0.148667216268206_534-553_1	LmxM.20.1420.1	239.99	140.85	239.99	140.85	-0.76458	4914	3.0299e+05	1.057	0.14525	0.85475	0.2905	0.85342	False
LmxM.28.0710.1_43_0.157565415244596_273-292_1	LmxM.28.0710.1	83.623	44.573	83.623	44.573	-0.89287	762.45	26797	1.057	0.14526	0.85474	0.29052	0.85342	False
LmxM.30.1640.1_38_0.0234315948601663_28-47_1	LmxM.30.1640.1	300.13	180.07	300.13	180.07	-0.73378	7206.2	5.0698e+05	1.0569	0.14527	0.85473	0.29055	0.85342	False
LmxM.32.1780.1_14_0.39025389025389_1899-1918_1	LmxM.32.1780.1	278.36	165.81	278.36	165.81	-0.74392	6333.7	4.2631e+05	1.0568	0.1453	0.8547	0.29061	0.85342	False
LmxM.34.4100.1_38_0.0693459416863672_81-100_1	LmxM.34.4100.1	217.65	126.59	217.65	126.59	-0.77713	4146.1	2.4198e+05	1.0568	0.14531	0.85469	0.29061	0.85342	False
LmxM.08.0110.1_38_0.199275362318841_381-400_1	LmxM.08.0110.1	264.61	156.9	264.61	156.9	-0.75036	5801.6	3.794e+05	1.0566	0.14536	0.85464	0.29071	0.85342	False
LmxM.05.0710.1_0_0.196829903004495_828-847_1	LmxM.05.0710.1	424.41	263.87	424.41	263.87	-0.68358	12887	1.1257e+06	1.0564	0.14539	0.85461	0.29077	0.85342	False
LmxM.14.0700.1_62_0.460122699386503_460-441_0	LmxM.14.0700.1	361.41	221.08	361.41	221.08	-0.70654	9846.2	7.7762e+05	1.0564	0.14539	0.85461	0.29079	0.85342	False
LmxM.34.1860.1_71_0.418981481481481_714-733_1	LmxM.34.1860.1	1482.3	1053.7	1482.3	1053.7	-0.49198	91848	2.0048e+07	1.0563	0.14542	0.85458	0.29084	0.85342	False
LmxM.36.3330.1_29_0.15240423797881_181-200_1	LmxM.36.3330.1	455.34	285.27	455.34	285.27	-0.67276	14463	1.3236e+06	1.0561	0.14545	0.85455	0.2909	0.85342	False
LmxM.36.1930.1_57_0.244444444444444_217-236_1	LmxM.36.1930.1	294.4	176.51	294.4	176.51	-0.73477	6949	4.8498e+05	1.0561	0.14545	0.85455	0.2909	0.85342	False
LmxM.10.0520.1_43_0.0190058479532164_42-61_1	LmxM.10.0520.1	630.03	408.29	630.03	408.29	-0.62461	24586	2.7956e+06	1.0561	0.14546	0.85454	0.29092	0.85342	False
LmxM.20.1350.1_52_0.310333333333333_928-947_1	LmxM.20.1350.1	137.46	76.665	137.46	76.665	-0.83415	1848.1	84046	1.0561	0.14547	0.85453	0.29093	0.85342	False
LmxM.11.0410.1_29_0.321526957890594_807-826_1	LmxM.11.0410.1	828.21	552.7	828.21	552.7	-0.58262	37952	5.2476e+06	1.0559	0.1455	0.8545	0.291	0.85342	False
LmxM.17.1190.1_52_0.376508820798514_808-827_1	LmxM.17.1190.1	534.38	340.54	534.38	340.54	-0.64853	18788	1.9135e+06	1.0558	0.14553	0.85447	0.29105	0.85342	False
LmxM.17.0540.1_19_0.0134366925064599_48-67_1	LmxM.17.0540.1	921.57	622.24	921.57	622.24	-0.56588	44800	6.7108e+06	1.0558	0.14553	0.85447	0.29106	0.85342	False
LmxM.17.0390.1_14_0.217852161785216_777-796_1	LmxM.17.0390.1	269.77	160.46	269.77	160.46	-0.74587	5974	3.9663e+05	1.0557	0.14555	0.85445	0.2911	0.85342	False
LmxM.24.1490.1_43_0.257645259938838_330-349_1	LmxM.24.1490.1	506.32	320.92	506.32	320.92	-0.65617	17186	1.69e+06	1.0557	0.14556	0.85444	0.29112	0.85342	False
LmxM.36.6510.1_67_0.431913116123642_514-533_1	LmxM.36.6510.1	197.6	114.11	197.6	114.11	-0.78691	3485.7	1.9373e+05	1.0554	0.14561	0.85439	0.29123	0.85342	False
LmxM.29.2140.1_43_0.27023498694517_625-606_0	LmxM.29.2140.1	347.66	212.17	347.66	212.17	-0.70986	9179.9	7.1121e+05	1.0554	0.14562	0.85438	0.29124	0.85342	False
LmxM.24.0410.1_63_0.48064085447263_1087-1068_0	LmxM.24.0410.1	288.67	172.94	288.67	172.94	-0.7358	6696.5	4.6354e+05	1.0554	0.14563	0.85437	0.29126	0.85342	False
LmxM.21.1240.1_38_0.198205331221958_744-763_1	LmxM.21.1240.1	95.651	51.704	95.651	51.704	-0.87486	965.64	36498	1.0554	0.14563	0.85437	0.29126	0.85342	False
LmxM.33.3230.1_29_0.0153823178016726_100-119_1	LmxM.33.3230.1	95.651	51.704	95.651	51.704	-0.87486	965.64	36498	1.0554	0.14563	0.85437	0.29126	0.85342	False
LmxM.08.1223.1_43_0.130408287629494_206-225_1	LmxM.08.1223.1	439.31	274.57	439.31	274.57	-0.6761	13569	1.2188e+06	1.0553	0.14565	0.85435	0.29129	0.85342	False
LmxM.14.0391.1_43_0.344051446945338_324-305_0	LmxM.14.0391.1	956.51	648.98	956.51	648.98	-0.55889	47286	7.3111e+06	1.0553	0.14565	0.85435	0.29131	0.85342	False
LmxM.08.1100.1_48_0.306010928961749_346-327_0	LmxM.08.1100.1	498.3	315.58	498.3	315.58	-0.65736	16694	1.629e+06	1.0551	0.14568	0.85432	0.29136	0.85342	False
LmxM.03.0920.1_43_0.0291858678955453_45228_1	LmxM.03.0920.1	71.022	37.441	71.022	37.441	-0.90579	563.84	18411	1.0551	0.14568	0.85432	0.29136	0.85342	False
LmxM.34.2660.1_43_0.127420998980632_245-264_1	LmxM.34.2660.1	71.022	37.441	71.022	37.441	-0.90579	563.84	18411	1.0551	0.14568	0.85432	0.29136	0.85342	False
LmxM.26.2200.1_43_0.243107769423559_383-402_1	LmxM.26.2200.1	296.69	178.29	296.69	178.29	-0.7315	7009	4.9371e+05	1.0551	0.14568	0.85432	0.29136	0.85342	False
LmxM.10.1060.1_52_0.0970072239422085_84-103_1	LmxM.10.1060.1	58.421	30.31	58.421	30.31	-0.92438	395.14	11755	1.0551	0.14569	0.85431	0.29137	0.85342	False
LmxM.29.2270.1_14_0.321118991331757_1627-1646_1	LmxM.29.2270.1	58.421	30.31	58.421	30.31	-0.92438	395.14	11755	1.0551	0.14569	0.85431	0.29137	0.85342	False
LmxM.36.3420.1_52_0.168508287292818_191-172_0	LmxM.36.3420.1	107.68	58.836	107.68	58.836	-0.86098	1192.8	47925	1.0551	0.14569	0.85431	0.29137	0.85342	False
LmxM.36.5660.1_29_0.423398328690808_916-897_0	LmxM.36.5660.1	189.01	108.76	189.01	108.76	-0.79176	3220.3	1.7489e+05	1.055	0.14571	0.85429	0.29143	0.85342	False
LmxM.30.1230.1_29_0.459259259259259_1234-1253_1	LmxM.30.1230.1	510.9	324.49	510.9	324.49	-0.65325	17374	1.7254e+06	1.0549	0.14573	0.85427	0.29145	0.85342	False
LmxM.08_29.2480.1_0_0.047339593114241_118-137_1	LmxM.08_29.2480.1	793.27	527.74	793.27	527.74	-0.58707	35253	4.7518e+06	1.0549	0.14573	0.85427	0.29145	0.85342	False
LmxM.16.1480.1_33_0.3859375_747-728_0	LmxM.16.1480.1	217.08	126.59	217.08	126.59	-0.77335	4094.1	2.4051e+05	1.0549	0.14574	0.85426	0.29148	0.85342	False
LmxM.03.0480.1_14_0.0238805970149254_83-64_0	LmxM.03.0480.1	312.73	188.99	312.73	188.99	-0.72359	7655.5	5.5732e+05	1.0549	0.14574	0.85426	0.29148	0.85342	False
LmxM.33.0970.1_49_0.245098039215686_155-136_0	LmxM.33.0970.1	643.78	418.98	643.78	418.98	-0.61847	25267	2.938e+06	1.0548	0.14576	0.85424	0.29152	0.85342	False
LmxM.08_29.1460.1_33_0.218992248062016_898-917_1	LmxM.08_29.1460.1	13.746	35.658	13.746	35.658	1.3138	240.07	431.58	1.0548	0.80458	0.19542	0.39085	0.85342	True
LmxM.28.0010.1_0_0.0931639443436177_147-166_1	LmxM.28.0010.1	293.83	176.51	293.83	176.51	-0.73197	6881.6	4.8281e+05	1.0547	0.14577	0.85423	0.29155	0.85342	False
LmxM.17.1000.1_38_0.042246982358403_87-106_1	LmxM.17.1000.1	157.51	89.146	157.51	89.146	-0.81423	2336.8	1.1496e+05	1.0546	0.1458	0.8542	0.29159	0.85342	False
LmxM.34.2860.1_43_0.271929824561404_120-139_1	LmxM.34.2860.1	177.56	101.63	177.56	101.63	-0.79897	2882.6	1.5145e+05	1.0546	0.1458	0.8542	0.29161	0.85342	False
LmxM.36.0440.1_29_0.0793650793650794_108-127_1	LmxM.36.0440.1	160.37	90.929	160.37	90.929	-0.81181	2411.2	1.1983e+05	1.0546	0.14581	0.85419	0.29163	0.85342	False
LmxM.32.2270.1_43_0.385878489326765_936-955_1	LmxM.32.2270.1	174.69	99.843	174.69	99.843	-0.80093	2801.1	1.4589e+05	1.0545	0.14582	0.85418	0.29163	0.85342	False
LmxM.27.0270.1_43_0.0870646766169154_277-296_1	LmxM.27.0270.1	174.69	99.843	174.69	99.843	-0.80093	2801.1	1.4589e+05	1.0545	0.14582	0.85418	0.29163	0.85342	False
LmxM.05.0710.1_29_0.0719186184054885_301-320_1	LmxM.05.0710.1	363.13	222.86	363.13	222.86	-0.70183	9837.1	7.8615e+05	1.0545	0.14582	0.85418	0.29163	0.85342	False
LmxM.30.1870.1_52_0.377939142461964_1088-1107_1	LmxM.30.1870.1-LmxM.30.1880.1-LmxM.30.1885.1	670.7	438.6	670.7	438.6	-0.61164	26936	3.2286e+06	1.0545	0.14583	0.85417	0.29165	0.85342	False
LmxM.26.2010.1_43_0.115842490842491_250-269_1	LmxM.26.2010.1	325.9	197.9	325.9	197.9	-0.71678	8191.5	6.1286e+05	1.0544	0.14585	0.85415	0.2917	0.85342	False
LmxM.26.2010.1_14_0.232600732600733_504-523_1	LmxM.26.2010.1	258.31	153.33	258.31	153.33	-0.74868	5510.8	3.5893e+05	1.0543	0.14588	0.85412	0.29175	0.85342	False
LmxM.24.0940.1_52_0.183908045977011_54-73_1	LmxM.24.0940.1	533.24	340.54	533.24	340.54	-0.64544	18567	1.904e+06	1.0543	0.14588	0.85412	0.29176	0.85342	False
LmxM.29.3380.1_14_0.377525252525253_594-613_1	LmxM.29.3380.1	386.61	238.91	386.61	238.91	-0.69212	10908	9.0816e+05	1.0542	0.1459	0.8541	0.29179	0.85342	False
LmxM.01.0290.1_60_0.221579961464355_112-131_1	LmxM.01.0290.1	1114.6	770.22	1114.6	770.22	-0.53259	59295	1.0398e+07	1.0542	0.1459	0.8541	0.2918	0.85342	False
LmxM.08_29.1620.1_29_0.0600530338480736_379-398_1	LmxM.08_29.1620.1	378.59	233.56	378.59	233.56	-0.69449	10517	8.6538e+05	1.0539	0.14596	0.85404	0.29193	0.85342	False
LmxM.26.1020.1_14_0.2479815455594_3003-3022_1	LmxM.26.1020.1	456.49	287.05	456.49	287.05	-0.66742	14355	1.3313e+06	1.0539	0.14597	0.85403	0.29194	0.85342	False
LmxM.27.0470.1_14_0.107885824866957_212-231_1	LmxM.27.0470.1	277.22	165.81	277.22	165.81	-0.73799	6205.5	4.2228e+05	1.0538	0.14598	0.85402	0.29197	0.85342	False
LmxM.30.1090.1_33_0.313695090439276_602-621_1	LmxM.30.1090.1	664.97	435.03	664.97	435.03	-0.61103	26437	3.1655e+06	1.0536	0.14602	0.85398	0.29205	0.85342	False
LmxM.21.0400.1_81_0.467284904688305_897-916_1	LmxM.21.0400.1	238.84	140.85	238.84	140.85	-0.75771	4801.1	2.9968e+05	1.0536	0.14604	0.85396	0.29209	0.85342	False
LmxM.16.1110.1_43_0.102564102564103_102-121_1	LmxM.16.1110.1	394.06	244.26	394.06	244.26	-0.68776	11220	9.4893e+05	1.0535	0.14607	0.85393	0.29213	0.85342	False
LmxM.31.1965.1_38_0.119413919413919_159-178_1	LmxM.31.1965.1	375.73	231.78	375.73	231.78	-0.69457	10361	8.5038e+05	1.0534	0.14607	0.85393	0.29213	0.85342	False
LmxM.33.2730.1_46_0.122161671207993_272-253_0	LmxM.33.2730.1	552.71	354.8	552.71	354.8	-0.63807	19585	2.068e+06	1.0533	0.14609	0.85391	0.29219	0.85342	False
LmxM.23.0810.1_38_0.169871794871795_261-280_1	LmxM.23.0810.1	197.03	114.11	197.03	114.11	-0.78274	3438.1	1.9244e+05	1.0533	0.1461	0.8539	0.29219	0.85342	False
LmxM.32.2600.1_38_0.02174688057041_55-74_1	LmxM.32.2600.1	249.72	147.98	249.72	147.98	-0.75096	5175.6	3.3204e+05	1.0532	0.14612	0.85388	0.29224	0.85342	False
LmxM.23.0630.1_29_0.136111111111111_483-502_1	LmxM.23.0630.1	333.35	203.25	333.35	203.25	-0.71099	8462.2	6.4557e+05	1.0532	0.14613	0.85387	0.29225	0.85342	False
LmxM.16.1110.1_67_0.31959706959707_338-357_1	LmxM.16.1110.1	1161.6	807.66	1161.6	807.66	-0.52369	62621	1.1434e+07	1.0531	0.14615	0.85385	0.29229	0.85342	False
LmxM.04.0560.1_71_0.436860068259386_394-375_0	LmxM.04.0560.1	455.92	287.05	455.92	287.05	-0.66562	14258	1.3275e+06	1.053	0.14618	0.85382	0.29235	0.85342	False
LmxM.29.1700.1_33_0.357723577235772_931-912_0	LmxM.29.1700.1	116.27	64.185	116.27	64.185	-0.84723	1356.4	57180	1.0528	0.14621	0.85379	0.29241	0.85342	False
LmxM.32.1840.1_81_0.464831804281346_296-315_1	LmxM.32.1840.1	604.83	392.24	604.83	392.24	-0.62351	22598	2.5448e+06	1.0528	0.14621	0.85379	0.29242	0.85342	False
LmxM.31.2600.1_67_0.252083333333333_476-495_1	LmxM.31.2600.1	604.83	392.24	604.83	392.24	-0.62351	22598	2.5448e+06	1.0528	0.14621	0.85379	0.29242	0.85342	False
LmxM.16.0900.1_0_0.155300744317039_769-788_1	LmxM.16.0900.1	627.17	408.29	627.17	408.29	-0.61804	23955	2.7664e+06	1.0528	0.14621	0.85379	0.29243	0.85342	False
LmxM.08_29.1920.1_43_0.316425120772947_258-277_1	LmxM.08_29.1920.1	279.51	167.59	279.51	167.59	-0.73448	6262.2	4.3036e+05	1.0527	0.14623	0.85377	0.29247	0.85342	False
LmxM.36.1780.1_48_0.438172043010753_984-965_0	LmxM.36.1780.1	322.46	196.12	322.46	196.12	-0.71452	7981.3	5.9808e+05	1.0527	0.14624	0.85376	0.29249	0.85342	False
LmxM.33.0530.1_29_0.153428377460964_219-238_1	LmxM.33.0530.1	268.62	160.46	268.62	160.46	-0.73975	5849.5	3.9276e+05	1.0526	0.14625	0.85375	0.29251	0.85342	False
LmxM.26.1930.1_43_0.0418923799205489_226-245_1	LmxM.26.1930.1	268.62	160.46	268.62	160.46	-0.73975	5849.5	3.9276e+05	1.0526	0.14625	0.85375	0.29251	0.85342	False
LmxM.36.6480.1_29_0.0991412958626073_384-365_0	LmxM.36.6480.1	142.62	80.231	142.62	80.231	-0.82212	1946	91475	1.0526	0.14627	0.85373	0.29254	0.85342	False
LmxM.02.0340.1_19_0.110520722635494_319-300_0	LmxM.02.0340.1	142.62	80.231	142.62	80.231	-0.82212	1946	91475	1.0526	0.14627	0.85373	0.29254	0.85342	False
LmxM.28.1540.1_57_0.301770592763664_776-795_1	LmxM.28.1540.1	182.71	105.19	182.71	105.19	-0.79076	3004.5	1.6176e+05	1.0525	0.14628	0.85372	0.29257	0.85342	False
LmxM.31.2300.1_29_0.0712187958883994_90-109_1	LmxM.31.2300.1	824.2	552.7	824.2	552.7	-0.57563	36855	5.1893e+06	1.0524	0.1463	0.8537	0.29261	0.85342	False
LmxM.17.0190.1_52_0.316808309726157_1339-1358_1	LmxM.17.0190.1-LmxM.17.0190partial.1	335.64	205.03	335.64	205.03	-0.7083	8528.4	6.5583e+05	1.0524	0.14631	0.85369	0.29261	0.85342	False
LmxM.07.0870.1_67_0.40035746201966_441-460_1	LmxM.07.0870.1	375.16	231.78	375.16	231.78	-0.69238	10279	8.474e+05	1.0523	0.14632	0.85368	0.29264	0.85342	False
LmxM.36.0260.1_29_0.0819672131147541_127-108_0	LmxM.36.0260.1	475.96	301.31	475.96	301.31	-0.65784	15251	1.4657e+06	1.0523	0.14633	0.85367	0.29267	0.85342	False
LmxM.22.1210.1_19_0.039265898420828_181-200_1	LmxM.22.1210.1	227.39	133.72	227.39	133.72	-0.76152	4386.7	2.6762e+05	1.0523	0.14634	0.85366	0.29267	0.85342	False
LmxM.26.0150.1_19_0.00556483027267668_45007_1	LmxM.26.0150.1	265.76	158.68	265.76	158.68	-0.74037	5733.2	3.8319e+05	1.0522	0.14634	0.85366	0.29269	0.85342	False
LmxM.31.2220.1_0_0.12862083873757_588-607_1	LmxM.31.2220.1	92.214	49.922	92.214	49.922	-0.87227	894.33	33553	1.0522	0.14634	0.85366	0.29269	0.85342	False
LmxM.32.3220.1_33_0.0822429906542056_140-121_0	LmxM.32.3220.1	92.214	49.922	92.214	49.922	-0.87227	894.33	33553	1.0522	0.14634	0.85366	0.29269	0.85342	False
LmxM.16.0150.1_60_0.103559870550162_53-72_1	LmxM.16.0150.1	470.81	297.75	470.81	297.75	-0.65928	14975	1.4294e+06	1.0522	0.14635	0.85365	0.2927	0.85342	False
LmxM.05.0100.1_74_0.342215256008359_645-664_1	LmxM.05.0100.1	403.79	251.39	403.79	251.39	-0.68153	11614	1.0038e+06	1.0522	0.14635	0.85365	0.2927	0.85342	False
LmxM.30.1410.1_14_0.224982746721877_1623-1642_1	LmxM.30.1410.1	1027.5	706.03	1027.5	706.03	-0.54073	51680	8.622e+06	1.0521	0.14638	0.85362	0.29275	0.85342	False
LmxM.31.2580.1_52_0.384474885844749_417-436_1	LmxM.31.2580.1	11.455	5.3487	11.455	5.3487	-0.9722	18.644	286.04	1.052	0.14639	0.85361	0.29278	0.85342	False
LmxM.05.0720.1_34_0.00239463601532567_45070_1	LmxM.05.0720.1	11.455	5.3487	11.455	5.3487	-0.9722	18.644	286.04	1.052	0.14639	0.85361	0.29278	0.85342	False
LmxM.15.0090.1_38_0.0385220125786164_45-64_1	LmxM.15.0090.1	11.455	5.3487	11.455	5.3487	-0.9722	18.644	286.04	1.052	0.14639	0.85361	0.29278	0.85342	False
LmxM.28.0550.1_57_0.490248226950355_546-565_1	LmxM.28.0550.1	224.52	131.94	224.52	131.94	-0.76254	4286.1	2.5993e+05	1.052	0.14641	0.85359	0.29282	0.85342	False
LmxM.24.1390.1_71_0.466666666666667_465-484_1	LmxM.24.1390.1	252.01	149.76	252.01	149.76	-0.74692	5227.5	3.391e+05	1.0519	0.14642	0.85358	0.29283	0.85342	False
LmxM.24.2260.1_0_0.180369662205226_279-298_1	LmxM.24.2260.1	262.9	156.9	262.9	156.9	-0.74099	5618	3.7375e+05	1.0519	0.14643	0.85357	0.29287	0.85342	False
LmxM.26.2530.1_0_0.199074074074074_297-316_1	LmxM.26.2530.1	238.27	140.85	238.27	140.85	-0.75426	4745.1	2.9802e+05	1.0518	0.14644	0.85356	0.29288	0.85342	False
LmxM.31.3280.1_57_0.358251633986928_874-893_1	LmxM.31.3280.1	238.27	140.85	238.27	140.85	-0.75426	4745.1	2.9802e+05	1.0518	0.14644	0.85356	0.29288	0.85342	False
LmxM.24.0900.1_43_0.276638825613769_1086-1105_1	LmxM.24.0900.1	345.95	212.17	345.95	212.17	-0.70273	8948.5	7.0314e+05	1.0518	0.14644	0.85356	0.29289	0.85342	False
LmxM.36.2940.1_0_0.0295338441890166_365-384_1	LmxM.36.2940.1	316.74	192.55	316.74	192.55	-0.71509	7710.5	5.7391e+05	1.0518	0.14645	0.85355	0.2929	0.85342	False
LmxM.29.1180.1_29_0.153692614770459_80-61_0	LmxM.29.1180.1	202.18	117.67	202.18	117.67	-0.7758	3571.1	2.0422e+05	1.0517	0.14647	0.85353	0.29294	0.85342	False
LmxM.01.0740.1_38_0.099910394265233_219-238_1	LmxM.01.0740.1	533.81	342.32	533.81	342.32	-0.63948	18335	1.9087e+06	1.0516	0.14649	0.85351	0.29297	0.85342	False
LmxM.30.0640.1_19_0.164684684684685_450-469_1	LmxM.30.0640.1	61.285	32.092	61.285	32.092	-0.91239	426.11	13121	1.0515	0.14652	0.85348	0.29303	0.85342	False
LmxM.33.2430.1_48_0.426864441697569_1032-1051_1	LmxM.33.2430.1	61.285	32.092	61.285	32.092	-0.91239	426.11	13121	1.0515	0.14652	0.85348	0.29303	0.85342	False
LmxM.22.1360.1_52_0.33425160697888_361-380_1	LmxM.22.1360.1	289.82	174.73	289.82	174.73	-0.72678	6622.9	4.6778e+05	1.0515	0.14652	0.85348	0.29304	0.85342	False
LmxM.15.0170.1_33_0.242798353909465_291-310_1	LmxM.15.0170.1	297.83	180.07	297.83	180.07	-0.72277	6933.8	4.9811e+05	1.0514	0.14654	0.85346	0.29309	0.85342	False
LmxM.36.3950.1_52_0.0252324037184595_45197_1	LmxM.36.3950.1	35.511	17.829	35.511	17.829	-0.95537	156.33	3752.4	1.0513	0.14656	0.85344	0.29312	0.85342	False
LmxM.01.0540.1_38_0.139126305792972_296-277_0	LmxM.01.0540.1	41.239	117.67	41.239	117.67	1.4903	2921	5286	1.0513	0.79494	0.20506	0.41013	0.85342	True
LmxM.32.2440.1_49_0.374420145791915_558-577_1	LmxM.32.2440.1	487.99	310.23	487.99	310.23	-0.65184	15800	1.5524e+06	1.0512	0.14658	0.85342	0.29316	0.85342	False
LmxM.22.0050.1_29_0.151450813871196_207-226_1	LmxM.22.0050.1	403.22	251.39	403.22	251.39	-0.67949	11526	1.0005e+06	1.0512	0.14659	0.85341	0.29318	0.85342	False
LmxM.16.1460.1_14_0.117035281727225_881-900_1	LmxM.16.1460.1-LmxM.16.1470.1	403.22	251.39	403.22	251.39	-0.67949	11526	1.0005e+06	1.0512	0.14659	0.85341	0.29318	0.85342	False
LmxM.05.0210.1_29_0.111864406779661_502-483_0	LmxM.05.0210.1	286.95	172.94	286.95	172.94	-0.72722	6499.1	4.5721e+05	1.0511	0.14662	0.85338	0.29324	0.85342	False
LmxM.36.1120.1_43_0.0998168498168498_103-122_1	LmxM.36.1120.1	294.97	178.29	294.97	178.29	-0.72315	6807.1	4.8716e+05	1.0509	0.14664	0.85336	0.29329	0.85342	False
LmxM.19.1160.1_52_0.0198198198198198_14-33_1	LmxM.19.1160.1	345.37	212.17	345.37	212.17	-0.70035	8872	7.0046e+05	1.0506	0.14672	0.85328	0.29344	0.85342	False
LmxM.24.0390.1_46_0.120898100172712_276-295_1	LmxM.24.0390.1	382.03	237.13	382.03	237.13	-0.68572	10498	8.8357e+05	1.0505	0.14675	0.85325	0.29349	0.85342	False
LmxM.06.0140.1_60_0.150537634408602_103-122_1	LmxM.06.0140.1	210.2	123.02	210.2	123.02	-0.76804	3800.3	2.2335e+05	1.0505	0.14675	0.85325	0.2935	0.85342	False
LmxM.36.1440.1_0_0.0282385113845788_470-489_1	LmxM.36.1440.1	469.66	297.75	469.66	297.75	-0.65577	14778	1.4214e+06	1.0505	0.14675	0.85325	0.29351	0.85342	False
LmxM.22.1500.1_14_0.130821078431373_417-436_1	LmxM.22.1500.1	35.511	99.843	35.511	99.843	1.4657	2069.3	3752.4	1.0502	0.7958	0.2042	0.40841	0.85342	True
LmxM.30.0600.1_67_0.207697893972404_276-295_1	LmxM.30.0600.1	35.511	99.843	35.511	99.843	1.4657	2069.3	3752.4	1.0502	0.7958	0.2042	0.40841	0.85342	True
LmxM.33.1390.1_14_0.235682513205449_3385-3404_1	LmxM.33.1390.1	207.34	121.24	207.34	121.24	-0.76924	3706.7	2.164e+05	1.0502	0.14682	0.85318	0.29364	0.85342	False
LmxM.30.2330.1_14_0.0941176470588235_106-87_0	LmxM.30.2330.1	45.248	23.178	45.248	23.178	-0.9357	243.54	6539.2	1.0501	0.14683	0.85317	0.29367	0.85342	False
LmxM.10.0580.1_29_0.142503097893432_352-333_0	LmxM.10.0580.1	45.248	23.178	45.248	23.178	-0.9357	243.54	6539.2	1.0501	0.14683	0.85317	0.29367	0.85342	False
LmxM.27.1070.1_14_0.183433936955064_536-555_1	LmxM.27.1070.1	297.26	180.07	297.26	180.07	-0.72	6866.5	4.9591e+05	1.05	0.14686	0.85314	0.29373	0.85342	False
LmxM.29.3100.1_29_0.0333854981742306_57-76_1	LmxM.29.3100.1	97.942	53.487	97.942	53.487	-0.86066	988.1	38539	1.0499	0.14688	0.85312	0.29376	0.85342	False
LmxM.06.1245.1_29_0.468646864686469_138-157_1	LmxM.06.1245.1	502.31	320.92	502.31	320.92	-0.64472	16450	1.6593e+06	1.0499	0.14688	0.85312	0.29376	0.85342	False
LmxM.05.0640.1_0_0.023018345448252_126-145_1	LmxM.05.0640.1	384.32	238.91	384.32	238.91	-0.68357	10572	8.9582e+05	1.0499	0.14688	0.85312	0.29377	0.85342	False
LmxM.27.1010.1_29_0.3650623885918_1014-1033_1	LmxM.27.1010.1	248.58	147.98	248.58	147.98	-0.74435	5059.7	3.2855e+05	1.0499	0.14688	0.85312	0.29377	0.85342	False
LmxM.32.0190.1_57_0.281108961960026_425-444_1	LmxM.32.0190.1	34.938	98.06	34.938	98.06	1.4628	1992.2	3615.2	1.0498	0.7958	0.2042	0.40839	0.85342	True
LmxM.27.0410.1_29_0.169744942832014_188-207_1	LmxM.27.0410.1	221.08	130.15	221.08	130.15	-0.75986	4134.3	2.5086e+05	1.0498	0.14691	0.85309	0.29382	0.85342	False
LmxM.33.1175.1_57_0.238609112709832_196-215_1	LmxM.33.1175.1	394.63	246.04	394.63	246.04	-0.6794	11039	9.5211e+05	1.0497	0.14692	0.85308	0.29385	0.85342	False
LmxM.25.1000.1_29_0.104523495827844_232-251_1	LmxM.25.1000.1	167.82	96.277	167.82	96.277	-0.7953	2559.1	1.3302e+05	1.0496	0.14696	0.85304	0.29392	0.85342	False
LmxM.26.1190.1_38_0.0978179082016554_515-534_1	LmxM.26.1190.1	302.42	183.64	302.42	183.64	-0.71659	7053.9	5.1593e+05	1.0495	0.14697	0.85303	0.29394	0.85342	False
LmxM.24.1960.1_0_0.131872356785852_336-355_1	LmxM.24.1960.1	147.77	83.797	147.77	83.797	-0.81102	2046.4	99262	1.0494	0.14699	0.85301	0.29397	0.85342	False
LmxM.28.0430.1_43_0.368462138953942_469-488_1	LmxM.28.0430.1	162.09	92.711	162.09	92.711	-0.79938	2406.7	1.228e+05	1.0494	0.14699	0.85301	0.29399	0.85342	False
LmxM.19.0280.1_19_0.0890302066772655_174-155_0	LmxM.19.0280.1	150.64	85.58	150.64	85.58	-0.80851	2116.1	1.0374e+05	1.0494	0.147	0.853	0.294	0.85342	False
LmxM.32.2170.1_29_0.0430839002267574_184-203_1	LmxM.32.2170.1	386.61	240.69	386.61	240.69	-0.68144	10646	9.0816e+05	1.0493	0.14702	0.85298	0.29404	0.85342	False
LmxM.29.1800.1_33_0.248936170212766_355-336_0	LmxM.29.1800.1	70.449	37.441	70.449	37.441	-0.89427	544.77	18071	1.0493	0.14703	0.85297	0.29405	0.85342	False
LmxM.23.0170.1_57_0.312865497076023_204-223_1	LmxM.23.0170.1	70.449	37.441	70.449	37.441	-0.89427	544.77	18071	1.0493	0.14703	0.85297	0.29405	0.85342	False
LmxM.19.1410.1_0_0.170046246887229_472-491_1	LmxM.19.1410.1	115.7	64.185	115.7	64.185	-0.84016	1326.8	56534	1.0493	0.14703	0.85297	0.29406	0.85342	False
LmxM.13.1250.1_43_0.275418275418275_210-229_1	LmxM.13.1250.1	619.15	404.72	619.15	404.72	-0.61213	22990	2.6857e+06	1.0492	0.14703	0.85297	0.29407	0.85342	False
LmxM.05.0360.1_0_0.0246516613076099_39-58_1	LmxM.05.0360.1	519.49	333.4	519.49	333.4	-0.63828	17314	1.7929e+06	1.0492	0.14703	0.85297	0.29407	0.85342	False
LmxM.30.1510.1_14_0.265370261245335_1347-1366_1	LmxM.30.1510.1	471.38	299.53	471.38	299.53	-0.65244	14766	1.4334e+06	1.0492	0.14705	0.85295	0.29409	0.85342	False
LmxM.33.2460.1_43_0.00836183960471304_45260_1	LmxM.33.2460.1	195.88	114.11	195.88	114.11	-0.77437	3343.7	1.8987e+05	1.0491	0.14707	0.85293	0.29413	0.85342	False
LmxM.29.2140.1_41_0.143603133159269_333-314_0	LmxM.29.2140.1	646.07	424.33	646.07	424.33	-0.60533	24584	2.9622e+06	1.0491	0.14708	0.85292	0.29415	0.85342	False
LmxM.31.1430.1_43_0.377836722664309_1279-1298_1	LmxM.31.1430.1	1498.3	1078.7	1498.3	1078.7	-0.47374	88063	2.0551e+07	1.0488	0.14713	0.85287	0.29426	0.85342	False
LmxM.31.0310.1_14_0.303743961352657_1514-1495_0	LmxM.31.0310.1	118.56	65.968	118.56	65.968	-0.83621	1383	59805	1.0488	0.14714	0.85286	0.29429	0.85342	False
LmxM.31.1500.1_34_0.183333333333333_402-383_0	LmxM.31.1500.1	32.074	16.046	32.074	16.046	-0.95627	128.45	2972.3	1.0487	0.14715	0.85285	0.29431	0.85342	False
LmxM.22.0380.1_34_0.163026521060842_632-613_0	LmxM.22.0380.1	32.074	16.046	32.074	16.046	-0.95627	128.45	2972.3	1.0487	0.14715	0.85285	0.29431	0.85342	False
LmxM.21.1050.1_57_0.0541012216404887_22-41_1	LmxM.21.1050.1-LmxM.29.3340.1	347.09	213.95	347.09	213.95	-0.69547	8863.4	7.0851e+05	1.0487	0.14716	0.85284	0.29432	0.85342	False
LmxM.28.1660.1_48_0.375469336670839_908-889_0	LmxM.28.1660.1	261.75	156.9	261.75	156.9	-0.73472	5497.2	3.7001e+05	1.0487	0.14716	0.85284	0.29432	0.85342	False
LmxM.31.3920.1_14_0.275505989260636_660-679_1	LmxM.31.3920.1	190.16	110.54	190.16	110.54	-0.77718	3169.3	1.7734e+05	1.0486	0.14718	0.85282	0.29436	0.85342	False
LmxM.17.1030.1_29_0.066260162601626_157-176_1	LmxM.17.1030.1	551.57	356.58	551.57	356.58	-0.62787	19009	2.0581e+06	1.0485	0.14719	0.85281	0.29439	0.85342	False
LmxM.29.0940.1_29_0.106157112526539_244-263_1	LmxM.29.0940.1	5.1548	12.48	5.1548	12.48	1.1311	26.832	48.815	1.0485	0.80874	0.19126	0.38251	0.85342	True
LmxM.36.0910.1_14_0.394075021312873_1842-1861_1	LmxM.36.0910.1	5.1548	12.48	5.1548	12.48	1.1311	26.832	48.815	1.0485	0.80874	0.19126	0.38251	0.85342	True
LmxM.13.0980.1_34_0.0775240384615385_394-375_0	LmxM.13.0980.1	209.63	123.02	209.63	123.02	-0.76412	3750.5	2.2195e+05	1.0485	0.14721	0.85279	0.29442	0.85342	False
LmxM.21.1310.1_52_0.246053853296193_259-278_1	LmxM.21.1310.1	51.548	26.744	51.548	26.744	-0.92148	307.63	8819.3	1.0484	0.14723	0.85277	0.29445	0.85342	False
LmxM.36.5750.1_43_0.364659813999021_741-760_1	LmxM.36.5750.1	237.12	140.85	237.12	140.85	-0.74733	4634.2	2.9474e+05	1.0483	0.14724	0.85276	0.29449	0.85342	False
LmxM.04.0510.1_33_0.326370757180157_1504-1485_0	LmxM.04.0510.1	48.112	139.07	48.112	139.07	1.512	4136.4	7527.9	1.0483	0.79272	0.20728	0.41455	0.85342	True
LmxM.27.0640.1_43_0.112169312169312_99-118_1	LmxM.27.0640.1	248	147.98	248	147.98	-0.74104	5002.3	3.2681e+05	1.0482	0.14727	0.85273	0.29454	0.85342	False
LmxM.06.0820.1_43_0.0908333333333333_105-124_1	LmxM.06.0820.1	715.95	476.04	715.95	476.04	-0.58777	28779	3.7523e+06	1.0481	0.14729	0.85271	0.29457	0.85342	False
LmxM.26.2580.1_43_0.100877192982456_36-55_1	LmxM.26.2580.1	301.84	183.64	301.84	183.64	-0.71386	6986.1	5.1368e+05	1.0481	0.14729	0.85271	0.29458	0.85342	False
LmxM.08_29.2860.1_71_0.372427983539095_173-192_1	LmxM.08_29.2860.1-LmxM.33.2780.1	103.67	57.053	103.67	57.053	-0.85039	1086.5	43920	1.0481	0.14729	0.85271	0.29459	0.85342	False
LmxM.12.0040.1_57_0.207977207977208_283-302_1	LmxM.12.0040.1	508.61	326.27	508.61	326.27	-0.6389	16623	1.7076e+06	1.0481	0.1473	0.8527	0.29459	0.85342	False
LmxM.13.1490.1_19_0.0582901554404145_142-123_0	LmxM.13.1490.1	773.8	518.83	773.8	518.83	-0.57579	32505	4.4875e+06	1.0481	0.1473	0.8527	0.2946	0.85342	False
LmxM.08_29.2120.1_52_0.0246085011185682_45291_1	LmxM.08_29.2120.1	401.5	251.39	401.5	251.39	-0.67334	11267	9.9072e+05	1.0481	0.1473	0.8527	0.2946	0.85342	False
LmxM.31.1570.1_43_0.395264116575592_864-883_1	LmxM.31.1570.1	478.25	304.88	478.25	304.88	-0.64783	15030	1.482e+06	1.048	0.14731	0.85269	0.29462	0.85342	False
LmxM.25.1010.1_67_0.334104938271605_422-441_1	LmxM.25.1010.1	323.04	197.9	323.04	197.9	-0.70409	7829.1	6.0053e+05	1.048	0.14732	0.85268	0.29464	0.85342	False
LmxM.33.0080.1_38_0.00769686204854944_45197_1	LmxM.33.0080.1	307	187.21	307	187.21	-0.71061	7175.2	5.341e+05	1.0477	0.14738	0.85262	0.29476	0.85342	False
LmxM.21.1590.1_52_0.367097701149425_507-526_1	LmxM.21.1590.1	91.641	49.922	91.641	49.922	-0.86338	870.27	33076	1.0477	0.14738	0.85262	0.29477	0.85342	False
LmxM.04.0620.1_14_0.316091954022989_1206-1225_1	LmxM.04.0620.1	298.98	181.86	298.98	181.86	-0.71415	6858.9	5.0253e+05	1.0477	0.1474	0.8526	0.2948	0.85342	False
LmxM.10.0510.1_67_0.495471014492754_543-562_1	LmxM.10.0510.1	605.41	395.81	605.41	395.81	-0.61185	21966	2.5503e+06	1.0476	0.14742	0.85258	0.29483	0.85342	False
LmxM.25.0320.1_38_0.170289855072464_91-110_1	LmxM.25.0320.1	32.647	90.929	32.647	90.929	1.45	1698.4	3095.2	1.0476	0.79563	0.20437	0.40874	0.85342	True
LmxM.22.1070.1_0_0.159254553155443_369-388_1	LmxM.22.1070.1	813.89	549.14	813.89	549.14	-0.56681	35047	5.041e+06	1.0475	0.14743	0.85257	0.29486	0.85342	False
LmxM.31.3480.1_38_0.0779696493982208_152-133_0	LmxM.31.3480.1	801.86	540.22	801.86	540.22	-0.56893	34228	4.8711e+06	1.0475	0.14745	0.85255	0.29489	0.85342	False
LmxM.14.0560.1_33_0.346938775510204_514-495_0	LmxM.14.0560.1	242.28	144.42	242.28	144.42	-0.74241	4788.4	3.0969e+05	1.0474	0.14746	0.85254	0.29492	0.85342	False
LmxM.28.1110.1_52_0.37989417989418_712-731_1	LmxM.28.1110.1	242.28	144.42	242.28	144.42	-0.74241	4788.4	3.0969e+05	1.0474	0.14746	0.85254	0.29492	0.85342	False
LmxM.36.2360.1_43_0.301410541945063_400-419_1	LmxM.36.2360.1	106.53	58.836	106.53	58.836	-0.84569	1137.5	46761	1.0474	0.14747	0.85253	0.29493	0.85342	False
LmxM.31.2900.1_29_0.116855142703285_211-230_1	LmxM.31.2900.1	442.17	279.92	442.17	279.92	-0.65771	13163	1.2371e+06	1.0473	0.14748	0.85252	0.29495	0.85342	False
LmxM.36.4440.1_52_0.209658421672556_174-193_1	LmxM.36.4440.1	325.33	199.69	325.33	199.69	-0.70138	7892.8	6.1038e+05	1.0472	0.1475	0.8525	0.295	0.85342	False
LmxM.26.1350.1_52_0.135030864197531_165-184_1	LmxM.26.1350.1	390.62	244.26	390.62	244.26	-0.67515	10711	9.2999e+05	1.0471	0.14753	0.85247	0.29505	0.85342	False
LmxM.28.0450.1_14_0.222222222222222_624-643_1	LmxM.28.0450.1	261.18	156.9	261.18	156.9	-0.73157	5437.3	3.6815e+05	1.0471	0.14753	0.85247	0.29505	0.85342	False
LmxM.32.1500.1_48_0.498826291079812_1278-1259_0	LmxM.32.1500.1	167.25	96.277	167.25	96.277	-0.79039	2518.2	1.3197e+05	1.0471	0.14753	0.85247	0.29506	0.85342	False
LmxM.05.0680.1_38_0.0672430355427474_63-82_1	LmxM.05.0680.1	167.25	96.277	167.25	96.277	-0.79039	2518.2	1.3197e+05	1.0471	0.14753	0.85247	0.29506	0.85342	False
LmxM.27.0580.1_0_0.103629417382999_210-229_1	LmxM.27.0580.1	1163.3	816.57	1163.3	816.57	-0.51001	60100	1.1473e+07	1.047	0.14755	0.85245	0.2951	0.85342	False
LmxM.36.1955.1_52_0.395495495495496_434-453_1	LmxM.36.1955.1	195.31	114.11	195.31	114.11	-0.77017	3297.1	1.886e+05	1.047	0.14755	0.85245	0.29511	0.85342	False
Non-targeting-147	Non-target-4	135.74	76.665	135.74	76.665	-0.81613	1745.1	81649	1.047	0.14756	0.85244	0.29512	0.85342	False
LmxM.14.1380.1_29_0.438155136268344_414-433_1	LmxM.14.1380.1	815.61	550.92	815.61	550.92	-0.56519	35030	5.0656e+06	1.0469	0.14756	0.85244	0.29513	0.85342	False
LmxM.11.1280.1_38_0.0316518298714144_35-16_0	LmxM.11.1280.1	467.37	297.75	467.37	297.75	-0.64873	14386	1.4055e+06	1.0469	0.14757	0.85243	0.29514	0.85342	False
LmxM.36.6220.1_14_0.388022598870057_1710-1729_1	LmxM.36.6220.1	161.52	92.711	161.52	92.711	-0.7943	2367.2	1.2181e+05	1.0468	0.14759	0.85241	0.29517	0.85342	False
LmxM.34.3820.1_29_0.340155945419103_341-360_1	LmxM.34.3820.1	32.074	89.146	32.074	89.146	1.4465	1628.6	2972.3	1.0468	0.79553	0.20447	0.40894	0.85342	True
LmxM.33.0150.1_29_0.204819277108434_214-195_0	LmxM.33.0150.1	293.25	178.29	293.25	178.29	-0.71475	6608	4.8065e+05	1.0467	0.14762	0.85238	0.29524	0.85342	False
LmxM.22.0720.1_52_0.115712187958884_383-402_1	LmxM.22.0720.1	209.06	123.02	209.06	123.02	-0.7602	3701.1	2.2055e+05	1.0465	0.14767	0.85233	0.29533	0.85342	False
LmxM.31.2110.1_38_0.196483180428135_510-529_1	LmxM.31.2110.1	2140.4	1610	2140.4	1610	-0.41062	1.4068e+05	4.6718e+07	1.0465	0.14767	0.85233	0.29535	0.85342	False
LmxM.03.0690.1_0_0.147106369220821_906-925_1	LmxM.03.0690.1	748.02	501	748.02	501	-0.57733	30511	4.1508e+06	1.0464	0.14768	0.85232	0.29536	0.85342	False
LmxM.31.0640.1_14_0.208815426997245_376-395_1	LmxM.31.0640.1	266.33	160.46	266.33	160.46	-0.72744	5604.3	3.8509e+05	1.0464	0.14768	0.85232	0.29536	0.85342	False
LmxM.36.4980.1_14_0.206965174129353_203-222_1	LmxM.36.4980.1	222.8	131.94	222.8	131.94	-0.7515	4128.5	2.5537e+05	1.0464	0.14769	0.85231	0.29538	0.85342	False
LmxM.27.1360.1_43_0.236293061620573_480-499_1	LmxM.27.1360.1	222.8	131.94	222.8	131.94	-0.7515	4128.5	2.5537e+05	1.0464	0.14769	0.85231	0.29538	0.85342	False
LmxM.26.1480.1_38_0.129427341939755_384-403_1	LmxM.26.1480.1	587.08	383.33	587.08	383.33	-0.61368	20757	2.3761e+06	1.0463	0.14771	0.85229	0.29542	0.85342	False
LmxM.36.3290.1_14_0.02647412755716_45291_1	LmxM.36.3290.1	28.638	14.263	28.638	14.263	-0.95738	103.32	2293.5	1.0463	0.14772	0.85228	0.29543	0.85342	False
LmxM.06.0320.1_52_0.386640976236352_1201-1220_1	LmxM.06.0320.1	489.71	313.79	489.71	313.79	-0.64047	15473	1.565e+06	1.0463	0.14772	0.85228	0.29544	0.85342	False
LmxM.28.1040.1_43_0.120348376880443_300-319_1	LmxM.28.1040.1	1241.7	878.98	1241.7	878.98	-0.49799	65799	1.3334e+07	1.0462	0.14773	0.85227	0.29545	0.85342	False
LmxM.23.0210.1_52_0.393803418803419_1839-1858_1	LmxM.23.0210.1-LmxM.23.0220.1	522.36	336.97	522.36	336.97	-0.6309	17184	1.8158e+06	1.0462	0.14773	0.85227	0.29545	0.85342	False
LmxM.36.4270.1_14_0.349206349206349_1665-1684_1	LmxM.36.4270.1	206.19	121.24	206.19	121.24	-0.76128	3608.7	2.1366e+05	1.0462	0.14774	0.85226	0.29549	0.85342	False
LmxM.31.2070.1_57_0.490547263681592_486-505_1	LmxM.31.2070.1	233.69	139.07	233.69	139.07	-0.74461	4476.3	2.85e+05	1.0462	0.14774	0.85226	0.29549	0.85342	False
LmxM.33.2400.1_43_0.0756218905472637_68-87_1	LmxM.33.2400.1	233.69	139.07	233.69	139.07	-0.74461	4476.3	2.85e+05	1.0462	0.14774	0.85226	0.29549	0.85342	False
LmxM.24.1160.1_29_0.409757761856022_1197-1216_1	LmxM.24.1160.1	384.89	240.69	384.89	240.69	-0.67503	10397	8.9889e+05	1.0461	0.14776	0.85224	0.29553	0.85342	False
LmxM.33.0070.1_57_0.382675438596491_342-361_1	LmxM.33.0070.1	415.82	262.09	415.82	262.09	-0.66389	11817	1.074e+06	1.0461	0.14776	0.85224	0.29553	0.85342	False
LmxM.09.0620.1_43_0.379204892966361_751-732_0	LmxM.09.0620.1	410.67	258.52	410.67	258.52	-0.66562	11574	1.0436e+06	1.046	0.14777	0.85223	0.29554	0.85342	False
LmxM.15.0050.1_29_0.0226190476190476_15-34_1	LmxM.15.0050.1	287.52	174.73	287.52	174.73	-0.71537	6361.9	4.5931e+05	1.0457	0.14784	0.85216	0.29569	0.85342	False
LmxM.36.4240.1_14_0.142721669037459_293-312_1	LmxM.36.4240.1	308.72	188.99	308.72	188.99	-0.70504	7167.4	5.4101e+05	1.0455	0.14789	0.85211	0.29578	0.85342	False
LmxM.29.3670.1_29_0.464367816091954_198-217_1	LmxM.29.3670.1	200.47	117.67	200.47	117.67	-0.76355	3427.4	2.0025e+05	1.0455	0.1479	0.8521	0.2958	0.85342	False
LmxM.36.6200.1_43_0.0633759902498476_202-221_1	LmxM.36.6200.1	227.96	135.5	227.96	135.5	-0.74617	4274.1	2.6918e+05	1.0453	0.14793	0.85207	0.29587	0.85342	False
LmxM.28.2000.1_14_0.250669728281669_651-670_1	LmxM.28.2000.1	430.71	272.79	430.71	272.79	-0.65703	12471	1.1646e+06	1.0453	0.14795	0.85205	0.2959	0.85342	False
LmxM.22.0590.1_43_0.298850574712644_437-456_1	LmxM.22.0590.1	238.84	142.63	238.84	142.63	-0.73969	4627.9	2.9968e+05	1.0452	0.14796	0.85204	0.29591	0.85342	False
LmxM.07.0520.1_52_0.191279887482419_125-144_1	LmxM.07.0520.1	238.84	142.63	238.84	142.63	-0.73969	4627.9	2.9968e+05	1.0452	0.14796	0.85204	0.29591	0.85342	False
LmxM.14.0720.1_43_0.328014184397163_366-385_1	LmxM.14.0720.1	425.56	269.22	425.56	269.22	-0.65861	12221	1.1327e+06	1.0452	0.14797	0.85203	0.29594	0.85342	False
LmxM.14.1170.1_14_0.384048547897703_883-902_1	LmxM.14.1170.1	76.177	41.007	76.177	41.007	-0.87754	618.46	21627	1.0451	0.14799	0.85201	0.29598	0.85342	False
LmxM.30.0720.1_52_0.186556927297668_534-553_1	LmxM.30.0720.1	257.74	155.11	257.74	155.11	-0.72892	5266.3	3.571e+05	1.045	0.148	0.852	0.296	0.85342	False
LmxM.11.0290.1_38_0.0215727209464161_24-43_1	LmxM.11.0290.1	705.64	470.69	705.64	470.69	-0.58314	27601	3.6291e+06	1.045	0.14801	0.85199	0.29601	0.85342	False
LmxM.36.4300.1_34_0.168_382-363_0	LmxM.36.4300.1	19.474	51.704	19.474	51.704	1.3641	519.41	951.32	1.045	0.79892	0.20108	0.40217	0.85342	True
LmxM.21.1410.1_57_0.394894894894895_515-534_1	LmxM.21.1410.1	811.03	549.14	811.03	549.14	-0.56174	34293	5.0003e+06	1.045	0.14802	0.85198	0.29604	0.85342	False
LmxM.15.0660.1_43_0.385783298826777_554-573_1	LmxM.15.0660.1	518.92	335.19	518.92	335.19	-0.62902	16879	1.7884e+06	1.0449	0.14803	0.85197	0.29605	0.85342	False
LmxM.24.0300.1_14_0.35868754660701_1920-1939_1	LmxM.24.0300.1	8.5914	21.395	8.5914	21.395	1.2234	81.966	150.16	1.0449	0.80479	0.19521	0.39042	0.85342	True
LmxM.09.0690.1_33_0.302931596091205_286-267_0	LmxM.09.0690.1	455.92	290.61	455.92	290.61	-0.64787	13662	1.3275e+06	1.0449	0.14805	0.85195	0.29609	0.85342	False
LmxM.08_29.0860.1_57_0.445628997867804_632-613_0	LmxM.08_29.0860.1	100.23	55.27	100.23	55.27	-0.84723	1010.8	40644	1.0448	0.14805	0.85195	0.29611	0.85342	False
LmxM.36.5390.1_57_0.212627669452182_219-238_1	LmxM.36.5390.1	60.712	32.092	60.712	32.092	-0.89906	409.55	12841	1.0447	0.14809	0.85191	0.29617	0.85342	False
LmxM.32.2180.1_34_0.161495063469676_690-671_0	LmxM.32.2180.1	254.88	153.33	254.88	153.33	-0.72943	5155.9	3.4803e+05	1.0446	0.14811	0.85189	0.29622	0.85342	False
LmxM.01.0200.1_48_0.465997770345596_412-431_1	LmxM.01.0200.1	14.892	7.1317	14.892	7.1317	-0.96666	30.109	517.3	1.0445	0.14813	0.85187	0.29627	0.85342	False
LmxM.08_29.2870.1_0_0.143350604490501_159-178_1	LmxM.08_29.2870.1	14.892	7.1317	14.892	7.1317	-0.96666	30.109	517.3	1.0445	0.14813	0.85187	0.29627	0.85342	False
LmxM.14.0540.1_33_0.342342342342342_576-557_0	LmxM.14.0540.1	391.77	246.04	391.77	246.04	-0.66892	10618	9.3628e+05	1.0444	0.14814	0.85186	0.29628	0.85342	False
LmxM.07.0390.1_29_0.495907738095238_1329-1348_1	LmxM.07.0390.1	54.412	28.527	54.412	28.527	-0.90819	335.03	9984.6	1.0442	0.14819	0.85181	0.29637	0.85342	False
LmxM.04.0540.1_29_0.422792022792023_736-755_1	LmxM.04.0540.1	363.13	226.43	363.13	226.43	-0.67903	9343.3	7.8615e+05	1.0441	0.14822	0.85178	0.29644	0.85342	False
LmxM.03.0580.1_57_0.124767225325885_56-75_1	LmxM.03.0580.1	690.17	459.99	690.17	459.99	-0.58431	26492	3.4486e+06	1.044	0.14824	0.85176	0.29647	0.85342	False
LmxM.36.4500.1_52_0.254975124378109_200-219_1	LmxM.36.4500.1	132.31	74.882	132.31	74.882	-0.81292	1648.8	76971	1.044	0.14824	0.85176	0.29649	0.85342	False
LmxM.34.0890.1_48_0.423694779116466_207-226_1	LmxM.34.0890.1	30.356	83.797	30.356	83.797	1.4353	1428	2620.5	1.044	0.79506	0.20494	0.40987	0.85342	True
LmxM.36.2820.1_33_0.268333333333333_486-467_0	LmxM.36.2820.1	152.35	87.363	152.35	87.363	-0.79535	2111.9	1.0649e+05	1.0439	0.14826	0.85174	0.29653	0.85342	False
LmxM.26.2150.1_43_0.170848267622461_277-296_1	LmxM.26.2150.1	135.17	76.665	135.17	76.665	-0.81008	1711.5	80858	1.0439	0.14827	0.85173	0.29654	0.85342	False
LmxM.36.6010.1_57_0.320914058618977_642-661_1	LmxM.36.6010.1	597.39	392.24	597.39	392.24	-0.60567	21043	2.4732e+06	1.0438	0.14828	0.85172	0.29656	0.85342	False
LmxM.22.1140.1_52_0.346390168970814_444-463_1	LmxM.22.1140.1	146.63	83.797	146.63	83.797	-0.79987	1973.8	97500	1.0438	0.14829	0.85171	0.29658	0.85342	False
LmxM.13.1220.1_38_0.0378963650425367_44-63_1	LmxM.13.1220.1	146.63	83.797	146.63	83.797	-0.79987	1973.8	97500	1.0438	0.14829	0.85171	0.29658	0.85342	False
LmxM.22.1440.1_60_0.130834976988823_191-210_1	LmxM.22.1440.1	284.09	172.94	284.09	172.94	-0.7128	6176.7	4.4677e+05	1.0438	0.1483	0.8517	0.29659	0.85342	False
LmxM.15.0680.1_63_0.339901477832512_217-198_0	LmxM.15.0680.1	355.11	221.08	355.11	221.08	-0.68124	8981.9	7.4676e+05	1.0436	0.14832	0.85168	0.29665	0.85342	False
LmxM.24.0030.1_43_0.163672654690619_73-92_1	LmxM.24.0030.1	401.5	253.17	401.5	253.17	-0.66319	11001	9.9072e+05	1.0434	0.14838	0.85162	0.29675	0.85342	False
LmxM.16.0990.1_29_0.0581560283687943_75-94_1	LmxM.16.0990.1	323.61	199.69	323.61	199.69	-0.69376	7678.4	6.0298e+05	1.0434	0.14839	0.85161	0.29678	0.85342	False
LmxM.19.0870.1_71_0.4330900243309_171-190_1	LmxM.19.0870.1	213.64	126.59	213.64	126.59	-0.75043	3789	2.3184e+05	1.0433	0.1484	0.8516	0.29681	0.85342	False
LmxM.08_29.1390.1_43_0.31924882629108_744-763_1	LmxM.08_29.1390.1	1104.9	775.57	1104.9	775.57	-0.50998	54214	1.019e+07	1.0433	0.1484	0.8516	0.29681	0.85342	False
LmxM.24.2020.1_43_0.026235652377606_103-122_1	LmxM.24.2020.1	265.19	160.46	265.19	160.46	-0.72125	5483.7	3.8129e+05	1.0433	0.14841	0.85159	0.29681	0.85342	False
LmxM.12.0075.1_57_0.124542124542125_23-42_1	LmxM.12.0075.1	497.73	320.92	497.73	320.92	-0.63153	15630	1.6247e+06	1.0433	0.14841	0.85159	0.29683	0.85342	False
LmxM.28.0530.1_0_0.0200832721038452_75-94_1	LmxM.28.0530.1	38.375	19.612	38.375	19.612	-0.93379	176.02	4482	1.0432	0.14843	0.85157	0.29686	0.85342	False
LmxM.24.1830.1_43_0.208852005532503_146-165_1	LmxM.24.1830.1	246.29	147.98	246.29	147.98	-0.73105	4831.9	3.2162e+05	1.0432	0.14844	0.85156	0.29687	0.85342	False
LmxM.04.0120.1_71_0.439439439439439_429-448_1	LmxM.04.0120.1	177.56	103.41	177.56	103.41	-0.77413	2748.8	1.5145e+05	1.0431	0.14846	0.85154	0.29692	0.85342	False
LmxM.36.5540.1_14_0.328928046989721_444-463_1	LmxM.36.5540.1	177.56	103.41	177.56	103.41	-0.77413	2748.8	1.5145e+05	1.0431	0.14846	0.85154	0.29692	0.85342	False
LmxM.34.0990.1_43_0.337596899224806_864-883_1	LmxM.34.0990.1	235.4	140.85	235.4	140.85	-0.73689	4470.2	2.8984e+05	1.043	0.14846	0.85154	0.29693	0.85342	False
LmxM.03.0060.1_71_0.466873706004141_443-462_1	LmxM.03.0060.1	1902.1	1419.2	1902.1	1419.2	-0.42228	1.1661e+05	3.5601e+07	1.043	0.14847	0.85153	0.29695	0.85342	False
LmxM.23.0150.1_43_0.134423251589464_138-157_1	LmxM.23.0150.1	254.3	153.33	254.3	153.33	-0.7262	5097.9	3.4623e+05	1.0429	0.14849	0.85151	0.29698	0.85342	False
LmxM.18.1000.1_29_0.261321455085375_343-362_1	LmxM.18.1000.1	108.82	60.619	108.82	60.619	-0.83375	1161.9	49106	1.0429	0.1485	0.8515	0.297	0.85342	False
LmxM.27.2230.1_29_0.0574604665727258_364-383_1	LmxM.27.2230.1	307.57	188.99	307.57	188.99	-0.69969	7030.9	5.364e+05	1.0428	0.14852	0.85148	0.29703	0.85342	False
LmxM.25.0580.1_38_0.0907504363001745_48-67_1	LmxM.25.0580.1	462.22	295.96	462.22	295.96	-0.6414	13820	1.3701e+06	1.0428	0.14852	0.85148	0.29704	0.85342	False
LmxM.22.0230.1_52_0.0316151202749141_35-54_1	LmxM.22.0230.1	701.06	468.91	701.06	468.91	-0.57922	26947	3.5751e+06	1.0428	0.14852	0.85148	0.29705	0.85342	False
LmxM.27.1750.1_0_0.150152836800119_2009-2028_1	LmxM.27.1750.1	21.765	10.697	21.765	10.697	-0.96061	61.243	1225.6	1.0427	0.14855	0.85145	0.29711	0.85342	False
LmxM.34.4830.1_19_0.185470085470085_213-232_1	LmxM.34.4830.1	593.95	390.46	593.95	390.46	-0.60391	20705	2.4406e+06	1.0426	0.14856	0.85144	0.29711	0.85342	False
LmxM.26.2350.1_29_0.124661246612466_315-334_1	LmxM.26.2350.1	291.53	178.29	291.53	178.29	-0.7063	6412	4.7419e+05	1.0424	0.14861	0.85139	0.29722	0.85342	False
LmxM.07.0940.1_14_0.0830937713894593_596-615_1	LmxM.07.0940.1	674.14	449.29	674.14	449.29	-0.58431	25277	3.2669e+06	1.0424	0.14861	0.85139	0.29723	0.85342	False
LmxM.13.0550.1_0_0.0514742628685657_98-117_1	LmxM.13.0550.1	1891.8	1412.1	1891.8	1412.1	-0.42171	1.1508e+05	3.5158e+07	1.0423	0.14863	0.85137	0.29725	0.85342	False
LmxM.31.1990.1_43_0.0305810397553517_44946_1	LmxM.31.1990.1	18.328	8.9146	18.328	8.9146	-0.96309	44.309	828.76	1.0423	0.14863	0.85137	0.29725	0.85342	False
LmxM.08_29.0500.1_29_0.497759103641457_1773-1792_1	LmxM.08_29.0500.1	18.328	8.9146	18.328	8.9146	-0.96309	44.309	828.76	1.0423	0.14863	0.85137	0.29725	0.85342	False
LmxM.15.1270.1_49_0.223853211009174_369-350_0	LmxM.15.1270.1	168.96	98.06	168.96	98.06	-0.77885	2513.7	1.3512e+05	1.0423	0.14863	0.85137	0.29727	0.85342	False
LmxM.17.0130.1_43_0.360599078341014_942-923_0	LmxM.17.0130.1	283.52	172.94	283.52	172.94	-0.7099	6113.2	4.447e+05	1.0423	0.14864	0.85136	0.29727	0.85342	False
LmxM.05.0990.1_38_0.0925925925925926_19-38_1	LmxM.05.0990.1	267.48	162.25	267.48	162.25	-0.71777	5537	3.8892e+05	1.0422	0.14865	0.85135	0.2973	0.85342	False
LmxM.24.0580.1_0_0.16390423572744_174-193_1	LmxM.24.0580.1	218.79	130.15	218.79	130.15	-0.7449	3928.6	2.4492e+05	1.0422	0.14866	0.85134	0.29731	0.85342	False
LmxM.32.0440.1_14_0.085972850678733_66-47_0	LmxM.32.0440.1	229.68	137.28	229.68	137.28	-0.73823	4268.1	2.7387e+05	1.0421	0.14868	0.85132	0.29735	0.85342	False
LmxM.31.0985.1_81_0.415447154471545_500-519_1	LmxM.31.0985.1	647.22	429.68	647.22	429.68	-0.58985	23661	2.9743e+06	1.0421	0.14868	0.85132	0.29736	0.85342	False
LmxM.18.0710.1_0_0.188050314465409_901-882_0	LmxM.18.0710.1	702.78	470.69	702.78	470.69	-0.57728	26932	3.5953e+06	1.0421	0.14869	0.85131	0.29738	0.85342	False
LmxM.36.2320.1_29_0.415857605177994_510-529_1	LmxM.36.2320.1	248.58	149.76	248.58	149.76	-0.72719	4882	3.2855e+05	1.042	0.14871	0.85129	0.29743	0.85342	False
LmxM.33.3740.1_43_0.0702113156100886_100-119_1	LmxM.33.3740.1	449.04	287.05	449.04	287.05	-0.64375	13121	1.2819e+06	1.0419	0.14872	0.85128	0.29744	0.85342	False
LmxM.34.3190.1_43_0.0914745700695207_244-263_1	LmxM.34.3190.1	163.24	94.494	163.24	94.494	-0.78229	2362.7	1.2481e+05	1.0419	0.14874	0.85126	0.29747	0.85342	False
LmxM.10.0500.1_14_0.0562397981896424_1146-1127_0	LmxM.10.0500.1	501.74	324.49	501.74	324.49	-0.62719	15708	1.655e+06	1.0418	0.14875	0.85125	0.2975	0.85342	False
LmxM.20.1390.1_43_0.426784400294334_570-589_1	LmxM.20.1390.1	215.93	128.37	215.93	128.37	-0.74573	3833.4	2.376e+05	1.0418	0.14876	0.85124	0.29751	0.85342	False
LmxM.27.0410.1_33_0.357080035180299_401-420_1	LmxM.27.0410.1	272.63	165.81	272.63	165.81	-0.71403	5705.5	4.0639e+05	1.0417	0.14877	0.85123	0.29754	0.85342	False
LmxM.08_29.2510.1_46_0.0314852840520192_42-61_1	LmxM.08_29.2510.1	117.42	65.968	117.42	65.968	-0.82232	1323.4	58484	1.0417	0.14878	0.85122	0.29755	0.85342	False
Non-targeting-772	Non-target-141	343.66	213.95	343.66	213.95	-0.68116	8411.8	6.9247e+05	1.0415	0.14883	0.85117	0.29766	0.85342	False
LmxM.24.0340.1_14_0.248292349726776_722-741_1	LmxM.24.0340.1	96.796	53.487	96.796	53.487	-0.84386	937.83	37511	1.0414	0.14885	0.85115	0.29771	0.85342	False
LmxM.34.2200.1_43_0.353939393939394_287-306_1	LmxM.34.2200.1	72.74	39.224	72.74	39.224	-0.8744	561.67	19450	1.0413	0.14886	0.85114	0.29772	0.85342	False
LmxM.17.0430.1_33_0.376114081996435_1472-1491_1	LmxM.17.0430.1	199.32	117.67	199.32	117.67	-0.75532	3333.2	1.9763e+05	1.0413	0.14886	0.85114	0.29773	0.85342	False
LmxM.05.0870.1_29_0.154179673950746_885-904_1	LmxM.05.0870.1	253.73	153.33	253.73	153.33	-0.72296	5040.2	3.4444e+05	1.0413	0.14887	0.85113	0.29774	0.85342	False
LmxM.33.3670.1_71_0.205128205128205_365-384_1	LmxM.33.3670.1	253.73	153.33	253.73	153.33	-0.72296	5040.2	3.4444e+05	1.0413	0.14887	0.85113	0.29774	0.85342	False
LmxM.12.0170.1_57_0.414115646258503_480-499_1	LmxM.12.0170.1	506.32	328.06	506.32	328.06	-0.62456	15889	1.69e+06	1.0412	0.14889	0.85111	0.29777	0.85342	False
LmxM.01.0090.1_29_0.149090909090909_131-112_0	LmxM.01.0090.1	379.74	238.91	379.74	238.91	-0.66631	9916.4	8.7142e+05	1.0412	0.1489	0.8511	0.29779	0.85342	False
LmxM.04.0720.1_49_0.265578635014837_542-523_0	LmxM.04.0720.1	508.61	329.84	508.61	329.84	-0.62326	15980	1.7076e+06	1.0409	0.14895	0.85105	0.29791	0.85342	False
Non-targeting-610	Non-target-155	655.81	436.81	655.81	436.81	-0.58516	23979	3.066e+06	1.0409	0.14897	0.85103	0.29793	0.85342	False
LmxM.34.0380.1_71_0.437328954570334_795-814_1	LmxM.34.0380.1	44.675	23.178	44.675	23.178	-0.91772	231.07	6350.9	1.0408	0.14897	0.85103	0.29795	0.85342	False
LmxM.33.1150.1_38_0.171929824561404_192-211_1	LmxM.33.1150.1	137.46	78.448	137.46	78.448	-0.80141	1741.3	84046	1.0408	0.14899	0.85101	0.29797	0.85342	False
LmxM.33.4130.1_43_0.198937908496732_476-495_1	LmxM.33.4130.1	176.98	103.41	176.98	103.41	-0.76949	2706.5	1.5033e+05	1.0407	0.149	0.851	0.29801	0.85342	False
LmxM.08_29.0420.1_43_0.0156378600823045_45291_1	LmxM.08_29.0420.1	387.18	244.26	387.18	244.26	-0.66244	10214	9.1126e+05	1.0407	0.14901	0.85099	0.29803	0.85342	False
LmxM.27.0020.1_14_0.361165048543689_1120-1101_0	LmxM.27.0020.1	387.18	244.26	387.18	244.26	-0.66244	10214	9.1126e+05	1.0407	0.14901	0.85099	0.29803	0.85342	False
LmxM.01.0040.1_67_0.333333333333333_177-196_1	LmxM.01.0040.1	99.66	55.27	99.66	55.27	-0.83905	985.22	40112	1.0406	0.14902	0.85098	0.29804	0.85342	False
LmxM.05.0200.1_38_0.15989847715736_383-364_0	LmxM.05.0200.1	99.66	55.27	99.66	55.27	-0.83905	985.22	40112	1.0406	0.14902	0.85098	0.29804	0.85342	False
LmxM.34.0460.1_0_0.17683369644154_480-499_1	LmxM.34.0460.1	799	543.79	799	543.79	-0.5543	32566	4.8312e+06	1.0405	0.14905	0.85095	0.29809	0.85342	False
LmxM.07.1060.1_52_0.272491909385113_415-434_1	LmxM.07.1060.1	18.901	49.922	18.901	49.922	1.3554	481.14	888.84	1.0405	0.79774	0.20226	0.40452	0.85342	True
LmxM.32.3170.1_57_0.487421383647799_769-788_1	LmxM.32.3170.1	174.12	101.63	174.12	101.63	-0.77094	2627.6	1.4479e+05	1.0404	0.14907	0.85093	0.29815	0.85342	False
LmxM.08.0510.1_71_0.424711958680969_1066-1085_1	LmxM.08.0510.1	1179.9	837.97	1179.9	837.97	-0.49318	58453	1.1854e+07	1.0404	0.14908	0.85092	0.29817	0.85342	False
LmxM.08_29.0600.1_43_0.263097294185377_451-470_1	LmxM.08_29.0600.1	465.65	299.53	465.65	299.53	-0.63484	13799	1.3937e+06	1.0403	0.1491	0.8509	0.2982	0.85342	False
LmxM.24.0300.1_0_0.0359806114839672_188-207_1	LmxM.24.0300.1	633.47	420.77	633.47	420.77	-0.58911	22621	2.8308e+06	1.0403	0.1491	0.8509	0.2982	0.85342	False
LmxM.18.0010.1_14_0.230641409106015_690-709_1	LmxM.18.0010.1	50.976	26.744	50.976	26.744	-0.90567	293.59	8596	1.0403	0.14911	0.85089	0.29821	0.85342	False
Non-targeting-380	Non-target-30	319.6	197.9	319.6	197.9	-0.6887	7405	5.8593e+05	1.0402	0.14912	0.85088	0.29824	0.85342	False
LmxM.36.2115.1_43_0.165591397849462_375-394_1	LmxM.36.2115.1	493.15	319.14	493.15	319.14	-0.62623	15139	1.5904e+06	1.0402	0.14912	0.85088	0.29824	0.85342	False
LmxM.36.6090.1_43_0.319574734208881_505-524_1	LmxM.36.6090.1	256.02	155.11	256.02	155.11	-0.7193	5091.4	3.5164e+05	1.0402	0.14913	0.85087	0.29826	0.85342	False
LmxM.36.6530.1_14_0.176716917922948_202-221_1	LmxM.36.6530.1	264.04	160.46	264.04	160.46	-0.71502	5364.4	3.7751e+05	1.0401	0.14914	0.85086	0.29827	0.85342	False
LmxM.22.0870.1_48_0.239285714285714_211-192_0	LmxM.22.0870.1	306.43	188.99	306.43	188.99	-0.69433	6895.7	5.3181e+05	1.0401	0.14915	0.85085	0.29829	0.85342	False
LmxM.36.2420.1_29_0.0871434153966393_216-235_1	LmxM.36.2420.1	102.52	57.053	102.52	57.053	-0.83452	1033.8	42812	1.04	0.14916	0.85084	0.29833	0.85342	False
LmxM.25.1970.1_38_0.00310945273631841_45039_1	LmxM.25.1970.1	237.12	142.63	237.12	142.63	-0.72931	4464.1	2.9474e+05	1.04	0.14917	0.85083	0.29835	0.85342	False
LmxM.26.0600.1_14_0.124124124124124_114-133_1	LmxM.26.0600.1	311.58	192.55	311.58	192.55	-0.69149	7083.6	5.5263e+05	1.0399	0.1492	0.8508	0.2984	0.85342	False
LmxM.20.1365.1_52_0.0822320117474303_102-121_1	LmxM.20.1370.1-LmxM.20.1365.1	187.86	110.54	187.86	110.54	-0.75979	2989.5	1.7246e+05	1.0398	0.14922	0.85078	0.29843	0.85342	False
LmxM.25.0810.1_14_0.137254901960784_429-410_0	LmxM.25.0810.1	187.86	110.54	187.86	110.54	-0.75979	2989.5	1.7246e+05	1.0398	0.14922	0.85078	0.29843	0.85342	False
LmxM.32.2150.1_14_0.0484363081617086_117-136_1	LmxM.32.2150.1	187.86	110.54	187.86	110.54	-0.75979	2989.5	1.7246e+05	1.0398	0.14922	0.85078	0.29843	0.85342	False
LmxM.29.0550.1_29_0.164750957854406_298-317_1	LmxM.29.0550.1	386.61	244.26	386.61	244.26	-0.66031	10132	9.0816e+05	1.0396	0.14926	0.85074	0.29853	0.85342	False
LmxM.05.0700.1_14_0.292171571456049_1513-1532_1	LmxM.05.0700.1	165.53	96.277	165.53	96.277	-0.77558	2397.8	1.2888e+05	1.0396	0.14927	0.85073	0.29854	0.85342	False
LmxM.36.6350.1_14_0.0554468362687541_76-95_1	LmxM.36.6350.1	165.53	96.277	165.53	96.277	-0.77558	2397.8	1.2888e+05	1.0396	0.14927	0.85073	0.29854	0.85342	False
LmxM.21.0970.1_33_0.367041198501873_780-799_1	LmxM.21.0970.1	350.53	219.3	350.53	219.3	-0.67418	8610.7	7.2476e+05	1.0395	0.14928	0.85072	0.29855	0.85342	False
LmxM.20.1670.1_29_0.0389064143007361_33-52_1	LmxM.20.1670.1	87.632	48.139	87.632	48.139	-0.85097	779.87	29843	1.0395	0.14928	0.85072	0.29856	0.85342	False
LmxM.03.0821.1_49_0.356666666666667_649-630_0	LmxM.03.0821.1	376.3	237.13	376.3	237.13	-0.66399	9684.9	8.5337e+05	1.0395	0.14928	0.85072	0.29857	0.85342	False
LmxM.32.2020.1_33_0.251246643651707_652-671_1	LmxM.32.2020.1	105.39	58.836	105.39	58.836	-0.83024	1083.5	45612	1.0395	0.14929	0.85071	0.29857	0.85342	False
LmxM.19.0810.1_14_0.0723809523809524_180-199_1	LmxM.19.0810.1	185	108.76	185	108.76	-0.76099	2906.5	1.6647e+05	1.0394	0.1493	0.8507	0.29861	0.85342	False
LmxM.26.1510.1_14_0.225813134452041_1085-1104_1	LmxM.26.1510.1	439.88	281.7	439.88	281.7	-0.64111	12510	1.2224e+06	1.0394	0.14932	0.85068	0.29864	0.85342	False
LmxM.26.1280.1_43_0.00635208711433757_30-11_0	LmxM.26.1280.1	327.05	203.25	327.05	203.25	-0.68354	7662.4	6.1783e+05	1.0393	0.14932	0.85068	0.29865	0.85342	False
LmxM.22.0180.1_29_0.135897435897436_99-118_1	LmxM.22.0180.1	242.28	146.2	242.28	146.2	-0.72483	4615.5	3.0969e+05	1.0393	0.14934	0.85066	0.29869	0.85342	False
LmxM.17.0725.1_14_0.1710615280595_243-262_1	LmxM.17.0725.1	1207.4	861.15	1207.4	861.15	-0.48706	59937	1.25e+07	1.0392	0.14935	0.85065	0.29869	0.85342	False
LmxM.36.1240.1_57_0.474590869939707_1095-1114_1	LmxM.36.1240.1	388.9	246.04	388.9	246.04	-0.65836	10205	9.206e+05	1.0391	0.14938	0.85062	0.29876	0.85342	False
LmxM.29.1975.1_74_0.249005568814638_303-322_1	LmxM.29.1975.1	159.8	92.711	159.8	92.711	-0.77897	2250.4	1.1884e+05	1.0391	0.14939	0.85061	0.29878	0.85342	False
LmxM.36.4690.1_14_0.338753387533875_996-1015_1	LmxM.36.4690.1	287.52	176.51	287.52	176.51	-0.70081	6162.3	4.5931e+05	1.039	0.1494	0.8506	0.29881	0.85342	False
LmxM.09.0640.1_86_0.445775116433799_660-679_1	LmxM.09.0640.1	474.82	306.66	474.82	306.66	-0.62907	14138	1.4576e+06	1.039	0.14941	0.85059	0.29883	0.85342	False
LmxM.36.0740.1_43_0.301910043130006_483-502_1	LmxM.36.0740.1	220.51	131.94	220.51	131.94	-0.73666	3922.9	2.4937e+05	1.0389	0.14943	0.85057	0.29887	0.85342	False
LmxM.26.0560.1_49_0.307254623044097_652-633_0	LmxM.26.0560.1	195.88	115.89	195.88	115.89	-0.7522	3199.5	1.8987e+05	1.0388	0.14945	0.85055	0.2989	0.85342	False
LmxM.17.1315.1_57_0.212339743589744_258-277_1	LmxM.17.1315.1	526.94	344.1	526.94	344.1	-0.61335	16714	1.8526e+06	1.0388	0.14945	0.85055	0.2989	0.85342	False
LmxM.22.0190.1_52_0.154761904761905_199-218_1	LmxM.22.0190.1	965.1	672.16	965.1	672.16	-0.52123	42907	7.4632e+06	1.0388	0.14945	0.85055	0.29891	0.85342	False
LmxM.34.2030.1_29_0.0818096577590249_345-364_1	LmxM.34.2030.1	324.18	201.47	324.18	201.47	-0.68354	7529.2	6.0544e+05	1.0388	0.14946	0.85054	0.29891	0.85342	False
LmxM.15.0240.1_14_0.0254515599343186_22-41_1	LmxM.15.0240.1	111.12	62.402	111.12	62.402	-0.82238	1186.5	51516	1.0387	0.14948	0.85052	0.29895	0.85342	False
LmxM.32.2520.1_71_0.41592394533571_690-709_1	LmxM.32.2520.1	111.12	62.402	111.12	62.402	-0.82238	1186.5	51516	1.0387	0.14948	0.85052	0.29895	0.85342	False
LmxM.32.2550.1_19_0.131455399061033_174-155_0	LmxM.32.2550.1	151.21	87.363	151.21	87.363	-0.78454	2038.1	1.0465e+05	1.0384	0.14954	0.85046	0.29908	0.85342	False
LmxM.31.3700.1_0_0.0870577281191806_181-200_1	LmxM.31.3700.1	471.95	304.88	471.95	304.88	-0.62874	13957	1.4375e+06	1.0384	0.14954	0.85046	0.29909	0.85342	False
LmxM.21.1230.1_57_0.276940256839754_486-505_1	LmxM.21.1230.1	113.98	64.185	113.98	64.185	-0.81876	1239.7	54621	1.0384	0.14955	0.85045	0.29909	0.85342	False
LmxM.19.1170.1_14_0.304304304304304_919-900_0	LmxM.19.1170.1	176.41	103.41	176.41	103.41	-0.76484	2664.6	1.4921e+05	1.0384	0.14955	0.85045	0.2991	0.85342	False
LmxM.31.1210.1_0_0.198669991687448_474-493_1	LmxM.31.1210.1	316.16	196.12	316.16	196.12	-0.68615	7205.1	5.7152e+05	1.0383	0.14956	0.85044	0.29911	0.85342	False
LmxM.08_29.1450.1_29_0.087719298245614_696-715_1	LmxM.08_29.1450.1	446.75	287.05	446.75	287.05	-0.63639	12753	1.2668e+06	1.0382	0.14958	0.85042	0.29917	0.85342	False
LmxM.27.2340.1_38_0.00884353741496599_45102_1	LmxM.27.2340.1	116.84	65.968	116.84	65.968	-0.81532	1294.1	57830	1.0381	0.1496	0.8504	0.29921	0.85342	False
LmxM.08_29.1460.1_29_0.424660852713178_1746-1765_1	LmxM.08_29.1460.1	393.49	249.61	393.49	249.61	-0.65454	10350	9.4576e+05	1.0381	0.14961	0.85039	0.29922	0.85342	False
LmxM.09.0590.1_38_0.168866328257191_495-514_1	LmxM.09.0590.1	585.36	386.89	585.36	386.89	-0.59613	19695	2.3601e+06	1.0381	0.14962	0.85038	0.29924	0.85342	False
LmxM.31.2080.1_43_0.0498783454987835_75-94_1	LmxM.31.2080.1	454.2	292.4	454.2	292.4	-0.63364	13090	1.316e+06	1.0381	0.14962	0.85038	0.29924	0.85342	False
LmxM.28.2510.1_38_0.176719576719577_327-346_1	LmxM.28.2510.1	244.57	147.98	244.57	147.98	-0.72099	4664.5	3.1648e+05	1.0381	0.14962	0.85038	0.29924	0.85342	False
LmxM.08_29.0250.1_71_0.3_299-280_0	LmxM.08_29.0250.1	1101.4	779.13	1101.4	779.13	-0.49888	51933	1.0117e+07	1.038	0.14963	0.85037	0.29926	0.85342	False
LmxM.24.1840.1_38_0.126642771804062_99-118_1	LmxM.24.1840.1	260.61	158.68	260.61	158.68	-0.71221	5194.5	3.663e+05	1.038	0.14963	0.85037	0.29927	0.85342	False
LmxM.09.1200.1_14_0.372077488309953_1674-1655_0	LmxM.09.1200.1	190.16	112.32	190.16	112.32	-0.7543	3028.9	1.7734e+05	1.038	0.14964	0.85036	0.29928	0.85342	False
LmxM.18.0090.1_29_0.317343173431734_784-765_0	LmxM.18.0090.1	1142.1	811.23	1142.1	811.23	-0.49298	54733	1.0998e+07	1.0379	0.14965	0.85035	0.2993	0.85342	False
LmxM.20.1320.1_38_0.145638629283489_184-203_1	LmxM.20.1320.1	378.02	238.91	378.02	238.91	-0.65978	9675.9	8.6237e+05	1.0379	0.14966	0.85034	0.29933	0.85342	False
LmxM.36.1550.1_43_0.317235963879073_802-821_1	LmxM.36.1550.1	715.38	483.17	715.38	483.17	-0.5652	26960	3.7454e+06	1.0378	0.14969	0.85031	0.29937	0.85342	False
LmxM.17.1350.1_57_0.418518518518519_219-238_1	LmxM.17.1350.1	347.09	217.52	347.09	217.52	-0.67173	8395	7.0851e+05	1.0378	0.14969	0.85031	0.29938	0.85342	False
LmxM.17.0820.1_48_0.438756855575868_727-708_0	LmxM.17.0820.1	60.14	32.092	60.14	32.092	-0.88561	393.32	12564	1.0378	0.14969	0.85031	0.29938	0.85342	False
LmxM.07.0340.1_38_0.0681089743589744_81-100_1	LmxM.07.0340.1	136.89	78.448	136.89	78.448	-0.79543	1707.7	83243	1.0377	0.14969	0.85031	0.29939	0.85342	False
LmxM.15.0610.1_14_0.305662805662806_468-487_1	LmxM.15.0610.1	418.69	267.44	418.69	267.44	-0.64473	11438	1.0911e+06	1.0377	0.1497	0.8503	0.2994	0.85342	False
LmxM.09.0400.1_57_0.367218282111899_457-476_1	LmxM.09.0400.1-LmxM.09.0410.1	273.78	167.59	273.78	167.59	-0.70472	5637.6	4.1033e+05	1.0377	0.14971	0.85029	0.29942	0.85342	False
LmxM.24.0820.1_29_0.0704567541302235_575-594_1	LmxM.24.0820.1	128.3	73.099	128.3	73.099	-0.80317	1523.4	71711	1.0377	0.14971	0.85029	0.29942	0.85342	False
LmxM.30.2640.1_34_0.0295489891135303_63-44_0	LmxM.30.2640.1	128.3	73.099	128.3	73.099	-0.80317	1523.4	71711	1.0377	0.14971	0.85029	0.29942	0.85342	False
LmxM.13.1430.1_19_0.0541535226077813_96-115_1	LmxM.13.1430.1	1547.6	1137.5	1547.6	1137.5	-0.44383	84089	2.214e+07	1.0376	0.14973	0.85027	0.29945	0.85342	False
LmxM.21.1210.1_43_0.250292397660819_209-228_1	LmxM.21.1210.1	187.29	110.54	187.29	110.54	-0.7554	2945.4	1.7125e+05	1.0376	0.14974	0.85026	0.29947	0.85342	False
LmxM.26.0980.1_38_0.117855336368235_462-481_1	LmxM.26.0980.1	241.7	146.2	241.7	146.2	-0.72143	4560.6	3.0801e+05	1.0375	0.14974	0.85026	0.29949	0.85342	False
LmxM.14.1140.1_60_0.22316384180791_312-331_1	LmxM.14.1140.1	426.13	272.79	426.13	272.79	-0.64164	11758	1.1363e+06	1.0375	0.14976	0.85024	0.29952	0.85342	False
LmxM.32.1250.1_43_0.145582329317269_141-160_1	LmxM.32.1250.1	69.304	37.441	69.304	37.441	-0.87095	507.61	17403	1.0373	0.14979	0.85021	0.29958	0.85342	False
LmxM.07.0010.1_34_0.0330578512396694_75-56_0	LmxM.07.0010.1	510.9	333.4	510.9	333.4	-0.61427	15752	1.7254e+06	1.0371	0.14984	0.85016	0.29968	0.85342	False
LmxM.33.0940.1_38_0.145188145188145_433-452_1	LmxM.33.0940.1	270.91	165.81	270.91	165.81	-0.70494	5523.4	4.0052e+05	1.0371	0.14984	0.85016	0.29969	0.85342	False
LmxM.27.1850.1_19_0.077251387110542_174-193_1	LmxM.27.1850.1	96.223	53.487	96.223	53.487	-0.83538	913.19	37002	1.037	0.14986	0.85014	0.29972	0.85342	False
LmxM.13.1310.1_33_0.329326923076923_417-398_0	LmxM.13.1310.1	773.8	527.74	773.8	527.74	-0.55125	30272	4.4875e+06	1.0369	0.14989	0.85011	0.29979	0.85342	False
LmxM.34.4900.1_0_0.0930735930735931_38-57_1	LmxM.34.4900.1	227.96	137.28	227.96	137.28	-0.72745	4110.9	2.6918e+05	1.0367	0.14995	0.85005	0.2999	0.85342	False
LmxM.23.0890.1_52_0.232130219391366_324-343_1	LmxM.23.0890.1	53.839	28.527	53.839	28.527	-0.8932	320.37	9745	1.0365	0.14998	0.85002	0.29995	0.85342	False
LmxM.32.0770.1_0_0.196562032884903_522-541_1	LmxM.32.0770.1	61.858	181.86	61.858	181.86	1.5405	7199.9	13404	1.0365	0.78678	0.21322	0.42645	0.85342	True
Non-targeting-425	Non-target-88	586.5	388.67	586.5	388.67	-0.59233	19568	2.3707e+06	1.0365	0.14999	0.85001	0.29999	0.85342	False
LmxM.34.2720.1_29_0.0803080308030803_69-88_1	LmxM.34.2720.1	206.19	123.02	206.19	123.02	-0.74039	3458.8	2.1366e+05	1.0365	0.15	0.85	0.29999	0.85342	False
LmxM.25.1030.1_38_0.193745232646834_505-524_1	LmxM.25.1030.1	99.087	55.27	99.087	55.27	-0.83081	959.96	39584	1.0364	0.15	0.85	0.3	0.85342	False
LmxM.28.2290.1_38_0.150279776179057_372-391_1	LmxM.28.2290.1	99.087	55.27	99.087	55.27	-0.83081	959.96	39584	1.0364	0.15	0.85	0.3	0.85342	False
LmxM.08.0530.1_29_0.250208333333333_1193-1212_1	LmxM.08.0530.1	260.03	158.68	260.03	158.68	-0.70905	5136.2	3.6445e+05	1.0364	0.15001	0.84999	0.30001	0.85342	False
LmxM.06.0900.1_29_0.0503341687552214_235-254_1	LmxM.06.0900.1	384.89	244.26	384.89	244.26	-0.6539	9889.1	8.9889e+05	1.0363	0.15002	0.84998	0.30004	0.85342	False
LmxM.30.1100.1_43_0.0916230366492147_115-96_0	LmxM.30.1100.1	192.45	114.11	192.45	114.11	-0.74897	3068.6	1.8229e+05	1.0362	0.15005	0.84995	0.3001	0.85342	False
Non-targeting-2	Non-target-26	273.21	167.59	273.21	167.59	-0.70171	5577	4.0836e+05	1.0361	0.15007	0.84993	0.30013	0.85342	False
LmxM.05.0800.1_52_0.237209302325581_313-294_0	LmxM.05.0800.1	1100.8	780.92	1100.8	780.92	-0.49483	51177	1.0105e+07	1.0361	0.15007	0.84993	0.30014	0.85342	False
LmxM.20.1450.1_60_0.0161153519932146_45197_1	LmxM.20.1450.1	286.38	176.51	286.38	176.51	-0.69507	6035.8	4.5511e+05	1.0361	0.15008	0.84992	0.30016	0.85342	False
LmxM.06.0110.1_33_0.350469872857933_630-649_1	LmxM.06.0110.1	333.35	208.6	333.35	208.6	-0.6737	7780.6	6.4557e+05	1.036	0.15009	0.84991	0.30019	0.85342	False
LmxM.08.0960.1_29_0.0730270906949352_120-139_1	LmxM.08.0960.1	47.539	24.961	47.539	24.961	-0.90281	254.89	7323.8	1.036	0.1501	0.8499	0.3002	0.85342	False
LmxM.29.0980.1_57_0.378163412870571_520-539_1	LmxM.29.0980.1	203.33	121.24	203.33	121.24	-0.7412	3369.5	2.0689e+05	1.036	0.15011	0.84989	0.30022	0.85342	False
LmxM.22.1040.1_14_0.31078431372549_627-646_1	LmxM.22.1040.1	31.502	16.046	31.502	16.046	-0.93107	119.44	2852.2	1.0356	0.15019	0.84981	0.30039	0.85342	False
LmxM.33.4110.1_0_0.0409289196818065_313-332_1	LmxM.33.4110.1	320.17	199.69	320.17	199.69	-0.67841	7258.4	5.8835e+05	1.0356	0.1502	0.8498	0.3004	0.85342	False
LmxM.11.1340.1_0_0.0425867507886435_88-69_0	LmxM.11.1340.1	371.72	235.34	371.72	235.34	-0.6572	9299.2	8.2964e+05	1.0356	0.1502	0.8498	0.3004	0.85342	False
LmxM.29.1760.1_0_0.173250173250173_995-1014_1	LmxM.29.1760.1	18.328	48.139	18.328	48.139	1.3461	444.33	828.76	1.0355	0.79641	0.20359	0.40719	0.85342	True
LmxM.27.0070.1_34_0.117834394904459_115-96_0	LmxM.27.0070.1	325.33	203.25	325.33	203.25	-0.67597	7451.1	6.1038e+05	1.0355	0.15022	0.84978	0.30044	0.85342	False
LmxM.34.1240.1_19_0.0617866981503345_150-169_1	LmxM.34.1240.1	283.52	174.73	283.52	174.73	-0.69518	5917.6	4.447e+05	1.0355	0.15022	0.84978	0.30044	0.85342	False
LmxM.13.0640.1_33_0.395911244078783_1585-1604_1	LmxM.13.0640.1	211.35	126.59	211.35	126.59	-0.73495	3592.2	2.2616e+05	1.0354	0.15023	0.84977	0.30046	0.85342	False
LmxM.11.0340.1_38_0.0899470899470899_130-149_1	LmxM.11.0340.1	472.53	306.66	472.53	306.66	-0.6221	13756	1.4415e+06	1.0354	0.15024	0.84976	0.30047	0.85342	False
LmxM.15.1410.1_34_0.127348643006263_186-167_0	LmxM.15.1410.1	445.03	287.05	445.03	287.05	-0.63084	12480	1.2557e+06	1.0354	0.15024	0.84976	0.30048	0.85342	False
LmxM.22.0620.1_43_0.0322097378277154_36-55_1	LmxM.22.0620.1	301.84	187.21	301.84	187.21	-0.68626	6570.9	5.1368e+05	1.0354	0.15024	0.84976	0.30048	0.85342	False
LmxM.18.1450.1_29_0.426191654296553_2577-2596_1	LmxM.18.1450.1	230.25	139.07	230.25	139.07	-0.72333	4157.1	2.7544e+05	1.0354	0.15025	0.84975	0.3005	0.85342	False
LmxM.26.1390.1_29_0.150213284582572_489-508_1	LmxM.26.1390.1	686.74	463.56	686.74	463.56	-0.566	24905	3.4092e+06	1.0353	0.15026	0.84974	0.30053	0.85342	False
LmxM.28.2160.1_0_0.0751366120218579_50-69_1	LmxM.28.2160.1	170.11	99.843	170.11	99.843	-0.76281	2468.7	1.3723e+05	1.0352	0.15028	0.84972	0.30056	0.85342	False
LmxM.31.0840.1_48_0.429487179487179_665-684_1	LmxM.31.0840.1	275.5	169.38	275.5	169.38	-0.69854	5630.8	4.1628e+05	1.0352	0.15029	0.84971	0.30057	0.85342	False
LmxM.32.0250.1_57_0.2465483234714_241-260_1	LmxM.32.0250.1	246.29	149.76	246.29	149.76	-0.71388	4658.2	3.2162e+05	1.0352	0.15029	0.84971	0.30057	0.85342	False
LmxM.32.2740.1_29_0.0736670736670737_174-193_1	LmxM.32.2740.1	246.29	149.76	246.29	149.76	-0.71388	4658.2	3.2162e+05	1.0352	0.15029	0.84971	0.30057	0.85342	False
Non-targeting-106	Non-target-19	312.15	194.34	312.15	194.34	-0.6809	6940.3	5.5498e+05	1.0351	0.15031	0.84969	0.30063	0.85342	False
LmxM.18.0090.1_29_0.162771627716277_393-412_1	LmxM.18.0090.1	1053.9	745.26	1053.9	745.26	-0.49933	47623	9.1396e+06	1.0351	0.15032	0.84968	0.30064	0.85342	False
LmxM.24.1440.1_52_0.196115288220551_305-324_1	LmxM.24.1440.1	575.62	381.54	575.62	381.54	-0.592	18833	2.2707e+06	1.035	0.15033	0.84967	0.30066	0.85342	False
LmxM.33.4110.1_14_0.069412368488581_533-552_1	LmxM.33.4110.1	197.6	117.67	197.6	117.67	-0.7429	3194.4	1.9373e+05	1.035	0.15033	0.84967	0.30067	0.85342	False
LmxM.36.3170.1_43_0.247342995169082_252-271_1	LmxM.36.3170.1	142.04	82.014	142.04	82.014	-0.78503	1801.8	90632	1.035	0.15033	0.84967	0.30067	0.85342	False
LmxM.08_29.1020.1_38_0.188827331486611_402-421_1	LmxM.08_29.1020.1	251.44	153.33	251.44	153.33	-0.70992	4812.8	3.3732e+05	1.0347	0.15041	0.84959	0.30082	0.85342	False
LmxM.08_29.1030.1_57_0.420875420875421_246-265_1	LmxM.08_29.1030.1	381.46	242.48	381.46	242.48	-0.65152	9657.9	8.8052e+05	1.0347	0.15041	0.84959	0.30083	0.85342	False
LmxM.08.0630.1_0_0.0887257151598593_576-595_1	LmxM.08.0630.1	509.18	333.4	509.18	333.4	-0.60942	15449	1.712e+06	1.0346	0.15042	0.84958	0.30083	0.85342	False
LmxM.31.2100.1_29_0.121463077984817_345-364_1	LmxM.31.2100.1	243.42	147.98	243.42	147.98	-0.71424	4554.5	3.1307e+05	1.0346	0.15042	0.84958	0.30084	0.85342	False
LmxM.30.0140.1_29_0.405543398978848_552-571_1	LmxM.30.0140.1	399.21	254.96	399.21	254.96	-0.64487	10405	9.7775e+05	1.0346	0.15043	0.84957	0.30085	0.85342	False
LmxM.24.1750.1_38_0.0942806076854334_206-225_1	LmxM.24.1750.1	623.73	417.2	623.73	417.2	-0.57904	21328	2.7316e+06	1.0346	0.15043	0.84957	0.30085	0.85342	False
LmxM.11.1220a.1_43_0.289814814814815_309-328_1	LmxM.11.1220.1-LmxM.11.1250.1-LmxM.11.1220a.1	437.01	281.7	437.01	281.7	-0.63171	12061	1.2042e+06	1.0346	0.15043	0.84957	0.30086	0.85342	False
Non-targeting-750	Non-target-182	133.45	76.665	133.45	76.665	-0.79176	1612.4	78513	1.0346	0.15044	0.84956	0.30088	0.85342	False
LmxM.33.2460.1_33_0.214367160775371_567-548_0	LmxM.33.2460.1	553.28	365.5	553.28	365.5	-0.59683	17632	2.0729e+06	1.0345	0.15044	0.84956	0.30089	0.85342	False
LmxM.29.3490.1_67_0.426774483378257_471-490_1	LmxM.29.3490.1	707.36	479.6	707.36	479.6	-0.55963	25936	3.6495e+06	1.0344	0.15047	0.84953	0.30093	0.85342	False
LmxM.33.1130.1_29_0.100225225225225_707-726_1	LmxM.33.1130.1	122	69.534	122	69.534	-0.80225	1376.2	63867	1.0344	0.15048	0.84952	0.30095	0.85342	False
LmxM.16.0420.1_52_0.24009324009324_406-425_1	LmxM.16.0420.1	124.86	71.317	124.86	71.317	-0.79944	1433.5	67369	1.0344	0.15048	0.84952	0.30096	0.85342	False
LmxM.14.1160.1_71_0.463565891472868_595-614_1	LmxM.14.1160.1	324.75	203.25	324.75	203.25	-0.67343	7381.4	6.0791e+05	1.0342	0.15052	0.84948	0.30104	0.85342	False
LmxM.25.1230.1_29_0.214500601684717_1415-1434_1	LmxM.25.1230.1	161.52	94.494	161.52	94.494	-0.76711	2246.1	1.2181e+05	1.0341	0.15053	0.84947	0.30107	0.85342	False
LmxM.21.0120.1_29_0.172915386191354_840-859_1	LmxM.21.0120.1	557.87	369.06	557.87	369.06	-0.59473	17824	2.1126e+06	1.0341	0.15054	0.84946	0.30107	0.85342	False
LmxM.17.1260.1_43_0.398518518518518_532-551_1	LmxM.17.1260.1	340.22	213.95	340.22	213.95	-0.6667	7972	6.7663e+05	1.0341	0.15054	0.84946	0.30107	0.85342	False
LmxM.01.0010.1_43_0.272636815920398_269-288_1	LmxM.01.0010.1	340.22	213.95	340.22	213.95	-0.6667	7972	6.7663e+05	1.0341	0.15054	0.84946	0.30107	0.85342	False
LmxM.13.1430.1_49_0.309674027339642_585-604_1	LmxM.13.1430.1	378.59	240.69	378.59	240.69	-0.65128	9508.3	8.6538e+05	1.034	0.15056	0.84944	0.30111	0.85342	False
LmxM.14.1010.1_29_0.336610947230416_1018-1037_1	LmxM.14.1010.1	949.63	665.03	949.63	665.03	-0.51331	40501	7.1907e+06	1.034	0.15057	0.84943	0.30113	0.85342	False
LmxM.33.4570.1_60_0.361111111111111_123-142_1	LmxM.33.4570.1	516.06	338.75	516.06	338.75	-0.60583	15718	1.7657e+06	1.0339	0.15059	0.84941	0.30118	0.85342	False
LmxM.32.2010.1_29_0.180676328502415_743-762_1	LmxM.32.2010.1	306.43	190.77	306.43	190.77	-0.68085	6688	5.3181e+05	1.0339	0.1506	0.8494	0.3012	0.85342	False
LmxM.01.0650.1_38_0.00673400673400673_45007_1	LmxM.01.0650.1	158.65	92.711	158.65	92.711	-0.76865	2174.2	1.1689e+05	1.0338	0.15061	0.84939	0.30123	0.85342	False
LmxM.18.0510.1_29_0.00706057227796358_13-32_1	LmxM.18.0510.1	288.1	178.29	288.1	178.29	-0.68925	6028.7	4.6142e+05	1.0338	0.15062	0.84938	0.30124	0.85342	False
LmxM.32.1960.1_29_0.263480392156863_420-439_1	LmxM.32.1960.1	357.97	226.43	357.97	226.43	-0.65846	8652	7.607e+05	1.0337	0.15065	0.84935	0.30129	0.85342	False
LmxM.36.5550.1_29_0.0463389656938044_177-196_1	LmxM.36.5550.1	253.73	155.11	253.73	155.11	-0.70639	4862.8	3.4444e+05	1.0336	0.15066	0.84934	0.30132	0.85342	False
LmxM.18.0720.1_29_0.158841940532081_399-418_1	LmxM.18.0720.1	347.66	219.3	347.66	219.3	-0.66238	8239	7.1121e+05	1.0336	0.15067	0.84933	0.30134	0.85342	False
LmxM.22.0190.1_43_0.264136904761905_352-371_1	LmxM.22.0190.1	210.78	126.59	210.78	126.59	-0.73105	3543.8	2.2475e+05	1.0335	0.15069	0.84931	0.30139	0.85342	False
LmxM.17.0480.1_60_0.324594257178527_516-535_1	LmxM.17.0480.1	451.33	292.4	451.33	292.4	-0.62453	12630	1.297e+06	1.0334	0.1507	0.8493	0.3014	0.85342	False
LmxM.14.0260.1_34_0.171507607192254_375-356_0	LmxM.14.0260.1	298.41	185.42	298.41	185.42	-0.68353	6382.7	5.0032e+05	1.0334	0.15071	0.84929	0.30142	0.85342	False
LmxM.18.0690.1_38_0.0783857198292588_197-216_1	LmxM.18.0690.1	943.91	661.46	943.91	661.46	-0.51234	39888	7.0912e+06	1.0331	0.15077	0.84923	0.30154	0.85342	False
LmxM.28.2690.1_52_0.390222222222222_436-455_1	LmxM.28.2690.1	490.85	320.92	490.85	320.92	-0.61151	14438	1.5735e+06	1.0331	0.15077	0.84923	0.30155	0.85342	False
LmxM.04.0320.1_43_0.223333333333333_263-282_1	LmxM.04.0310.1-LmxM.04.0320.1	360.27	228.21	360.27	228.21	-0.65637	8718.9	7.7195e+05	1.0331	0.15077	0.84923	0.30155	0.85342	False
LmxM.36.4890.1_38_0.0743099787685775_67-86_1	LmxM.36.4890.1	360.27	228.21	360.27	228.21	-0.65637	8718.9	7.7195e+05	1.0331	0.15077	0.84923	0.30155	0.85342	False
LmxM.31.1090.1_14_0.311247443762781_1518-1537_1	LmxM.31.1090.1	65.867	35.658	65.867	35.658	-0.86716	456.29	15484	1.0331	0.15078	0.84922	0.30156	0.85342	False
LmxM.36.4190.1_14_0.23546511627907_246-227_0	LmxM.36.4190.1	65.867	35.658	65.867	35.658	-0.86716	456.29	15484	1.0331	0.15078	0.84922	0.30156	0.85342	False
LmxM.03.0920.1_71_0.319508448540707_200-219_1	LmxM.03.0920.1	710.79	483.17	710.79	483.17	-0.55595	25906	3.6904e+06	1.0331	0.15078	0.84922	0.30156	0.85342	False
LmxM.23.1130.1_52_0.126876876876877_159-178_1	LmxM.23.1130.1	186.15	110.54	186.15	110.54	-0.7466	2858.1	1.6885e+05	1.0331	0.15078	0.84922	0.30156	0.85342	False
LmxM.24.1060.1_29_0.119842829076621_188-169_0	LmxM.24.1060.1	1179.3	846.88	1179.3	846.88	-0.47723	55254	1.1841e+07	1.0331	0.15079	0.84921	0.30158	0.85342	False
LmxM.36.2610.1_14_0.383519206939281_615-634_1	LmxM.36.2610.1	603.12	402.94	603.12	402.94	-0.58069	20035	2.5282e+06	1.033	0.15079	0.84921	0.30159	0.85342	False
LmxM.28.2980.1_52_0.143137254901961_65-84_1	LmxM.28.2980.1	226.81	137.28	226.81	137.28	-0.72021	4007.7	2.6607e+05	1.033	0.15081	0.84919	0.30162	0.85342	False
LmxM.32.1260.1_29_0.0842179759377212_234-253_1	LmxM.32.1260.1	242.85	147.98	242.85	147.98	-0.71086	4500	3.1138e+05	1.0329	0.15082	0.84918	0.30165	0.85342	False
LmxM.29.2740.1_0_0.0951199338296112_108-127_1	LmxM.29.2740.1	242.85	147.98	242.85	147.98	-0.71086	4500	3.1138e+05	1.0329	0.15082	0.84918	0.30165	0.85342	False
LmxM.14.0940.1_43_0.125408496732026_296-315_1	LmxM.14.0940.1	197.03	117.67	197.03	117.67	-0.73873	3148.8	1.9244e+05	1.0329	0.15083	0.84917	0.30166	0.85342	False
LmxM.31.3570.1_43_0.211949175452825_777-796_1	LmxM.31.3570.1	617.43	413.64	617.43	413.64	-0.57678	20767	2.6685e+06	1.0329	0.15083	0.84917	0.30167	0.85342	False
LmxM.26.2270.1_14_0.281094527363184_222-241_1	LmxM.26.2270.1	428.42	276.35	428.42	276.35	-0.63069	11563	1.1504e+06	1.0328	0.15085	0.84915	0.30171	0.85342	False
LmxM.08_29.1990.1_34_0.0279329608938547_50-31_0	LmxM.08_29.1990.1	295.54	183.64	295.54	183.64	-0.68353	6261.2	4.8934e+05	1.0328	0.15086	0.84914	0.30171	0.85342	False
LmxM.13.0700.1_29_0.0164435048155978_65-84_1	LmxM.13.0700.1	816.18	563.4	816.18	563.4	-0.53394	31949	5.0738e+06	1.0327	0.15087	0.84913	0.30174	0.85342	False
LmxM.11.1330.1_29_0.193318318318318_1023-1042_1	LmxM.11.1330.1	300.7	187.21	300.7	187.21	-0.6808	6440.3	5.0921e+05	1.0326	0.15089	0.84911	0.30178	0.85342	False
LmxM.32.1150.1_29_0.470146302886516_1184-1203_1	LmxM.32.1150.1	183.28	108.76	183.28	108.76	-0.7476	2777	1.6293e+05	1.0326	0.15089	0.84911	0.30179	0.85342	False
LmxM.09.0820.1_57_0.409290646578782_648-667_1	LmxM.09.0820.1	398.07	254.96	398.07	254.96	-0.64073	10240	9.7131e+05	1.0325	0.15092	0.84908	0.30183	0.85342	False
LmxM.28.2960.1_57_0.446852425180599_429-448_1	LmxM.28.2960.1	305.85	190.77	305.85	190.77	-0.67816	6621.9	5.2953e+05	1.0325	0.15092	0.84908	0.30184	0.85342	False
LmxM.16.0050.1_29_0.195035460992908_379-398_1	LmxM.16.0050.1	380.31	242.48	380.31	242.48	-0.64719	9499.3	8.7445e+05	1.0325	0.15093	0.84907	0.30186	0.85342	False
LmxM.29.1710.1_57_0.295197740112994_212-193_0	LmxM.29.1710.1	248	151.55	248	151.55	-0.70691	4652	3.2681e+05	1.0324	0.15094	0.84906	0.30188	0.85342	False
LmxM.24.0640.1_52_0.175317185697809_295-314_1	LmxM.24.0640.1	166.67	98.06	166.67	98.06	-0.75927	2353.8	1.3094e+05	1.0323	0.15096	0.84904	0.30191	0.85342	False
LmxM.36.3060.1_43_0.074021687883074_149-168_1	LmxM.36.3060.1	166.67	98.06	166.67	98.06	-0.75927	2353.8	1.3094e+05	1.0323	0.15096	0.84904	0.30191	0.85342	False
LmxM.25.1540.1_43_0.120766488413547_262-281_1	LmxM.25.1540.1	144.34	83.797	144.34	83.797	-0.7773	1832.4	94030	1.0323	0.15097	0.84903	0.30193	0.85342	False
LmxM.28.0300.1_52_0.331748547279451_621-640_1	LmxM.28.0300.1	1142.1	818.36	1142.1	818.36	-0.48036	52399	1.0998e+07	1.0322	0.151	0.849	0.30199	0.85342	False
LmxM.14.1230.1_71_0.490058479532164_830-849_1	LmxM.14.1230.1	460.5	299.53	460.5	299.53	-0.61882	12955	1.3584e+06	1.0322	0.151	0.849	0.30199	0.85342	False
LmxM.30.1220.1_52_0.276878372768784_661-680_1	LmxM.30.1220.1	274.35	169.38	274.35	169.38	-0.69255	5509.9	4.1231e+05	1.0322	0.151	0.849	0.302	0.85342	False
LmxM.33.1290.1_29_0.0413694721825963_94-75_0	LmxM.33.1290.1	180.42	106.97	180.42	106.97	-0.74863	2697	1.5713e+05	1.0321	0.151	0.849	0.30201	0.85342	False
LmxM.34.3970.1_29_0.0994813767090995_207-226_1	LmxM.34.3970.1	141.47	82.014	141.47	82.014	-0.77925	1767.6	89793	1.032	0.15103	0.84897	0.30205	0.85342	False
LmxM.34.1060.1_14_0.397501419647927_697-716_1	LmxM.34.1060.1	50.403	26.744	50.403	26.744	-0.88969	279.88	8375.9	1.032	0.15103	0.84897	0.30207	0.85342	False
LmxM.24.1010.1_43_0.140965732087227_177-196_1	LmxM.24.1010.1	297.83	185.42	297.83	185.42	-0.68077	6318.2	4.9811e+05	1.032	0.15104	0.84896	0.30208	0.85342	False
LmxM.24.2340.1_60_0.334027777777778_475-494_1	LmxM.24.2340.1	266.33	164.03	266.33	164.03	-0.69593	5233.1	3.8509e+05	1.0318	0.15108	0.84892	0.30215	0.85342	False
LmxM.08_29.1900.1_29_0.412946428571429_558-539_0	LmxM.08_29.1900.1	221.08	133.72	221.08	133.72	-0.72116	3816.4	2.5086e+05	1.0318	0.15108	0.84892	0.30216	0.85342	False
LmxM.28.1520.1_38_0.173146708138932_327-346_1	LmxM.28.1520.1	101.38	57.053	101.38	57.053	-0.81846	982.36	41720	1.0318	0.15108	0.84892	0.30216	0.85342	False
LmxM.01.0010.1_43_0.272636815920398_268-287_1	LmxM.01.0010.1	1261.8	914.63	1261.8	914.63	-0.46377	60258	1.3835e+07	1.0318	0.15108	0.84892	0.30216	0.85342	False
LmxM.36.1520.1_52_0.157516339869281_231-250_1	LmxM.36.1520.1	1290.4	937.81	1290.4	937.81	-0.46006	62168	1.4569e+07	1.0317	0.1511	0.8489	0.30219	0.85342	False
LmxM.25.0280.1_19_0.156234837457545_318-337_1	LmxM.25.0280.1	601.97	402.94	601.97	402.94	-0.57795	19807	2.5171e+06	1.0316	0.15112	0.84888	0.30224	0.85342	False
LmxM.27.0560.1_57_0.473577235772358_459-478_1	LmxM.27.0560.1	135.74	78.448	135.74	78.448	-0.78339	1641.4	81649	1.0316	0.15113	0.84887	0.30226	0.85342	False
LmxM.14.0310.1_71_0.434731934731935_370-389_1	LmxM.14.0310.1	472.53	308.44	472.53	308.44	-0.61377	13461	1.4415e+06	1.0316	0.15113	0.84887	0.30227	0.85342	False
LmxM.25.2310.1_63_0.430795847750865_752-733_0	LmxM.25.2310.1	258.31	158.68	258.31	158.68	-0.69952	4963.6	3.5893e+05	1.0316	0.15114	0.84886	0.30228	0.85342	False
LmxM.19.0510.1_43_0.079504929725194_372-391_1	LmxM.19.0510.1	258.31	158.68	258.31	158.68	-0.69952	4963.6	3.5893e+05	1.0316	0.15114	0.84886	0.30228	0.85342	False
LmxM.24.1570.1_43_0.0650406504065041_126-145_1	LmxM.24.1570.1	28.065	14.263	28.065	14.263	-0.92922	95.246	2190	1.0315	0.15114	0.84886	0.30228	0.85342	False
LmxM.36.6910.1_43_0.277571251548947_444-463_1	LmxM.36.6910.1	104.24	58.836	104.24	58.836	-0.81462	1030.9	44480	1.0315	0.15115	0.84885	0.3023	0.85342	False
LmxM.32.1500.1_43_0.235133020344288_597-616_1	LmxM.32.1500.1	541.26	358.37	541.26	358.37	-0.59353	16725	1.9706e+06	1.0315	0.15115	0.84885	0.30231	0.85342	False
LmxM.08_29.1050.1_38_0.168949771689498_478-497_1	LmxM.08_29.1050.1	541.26	358.37	541.26	358.37	-0.59353	16725	1.9706e+06	1.0315	0.15115	0.84885	0.30231	0.85342	False
LmxM.10.0830.1_19_0.0183665494333724_87-106_1	LmxM.10.0830.1	132.88	76.665	132.88	76.665	-0.7856	1580.1	77740	1.0314	0.15117	0.84883	0.30235	0.85342	False
LmxM.32.2090.1_29_0.393210371558407_1460-1479_1	LmxM.32.2090.1	294.97	183.64	294.97	183.64	-0.68074	6197.3	4.8716e+05	1.0313	0.15119	0.84881	0.30238	0.85342	False
LmxM.26.1330.1_0_0.104417670682731_127-146_1	LmxM.26.1330.1	294.97	183.64	294.97	183.64	-0.68074	6197.3	4.8716e+05	1.0313	0.15119	0.84881	0.30238	0.85342	False
LmxM.19.1350.1_57_0.328333333333333_385-404_1	LmxM.19.1350.1-LmxM.19.1351.1	356.83	226.43	356.83	226.43	-0.65385	8501.9	7.5511e+05	1.0313	0.1512	0.8488	0.30239	0.85342	False
LmxM.08_29.2190.1_33_0.0654596100278552_291-272_0	LmxM.08_29.2190.1	474.82	310.23	474.82	310.23	-0.61244	13545	1.4576e+06	1.0313	0.1512	0.8488	0.3024	0.85342	False
LmxM.11.1130.1_52_0.130630630630631_49-68_1	LmxM.11.1130.1-LmxM.11.1130partial.1	107.11	60.619	107.11	60.619	-0.811	1080.5	47341	1.0313	0.15121	0.84879	0.30241	0.85342	False
LmxM.30.0030.1_29_0.055239898989899_168-187_1	LmxM.30.0030.1	67.013	197.9	67.013	197.9	1.5482	8566.2	16110	1.0313	0.78437	0.21563	0.43127	0.85342	True
LmxM.31.3070.1_14_0.302698760029176_411-430_1	LmxM.31.3070.1	130.02	74.882	130.02	74.882	-0.78791	1519.9	73940	1.0312	0.15121	0.84879	0.30243	0.85342	False
LmxM.19.1320.1_43_0.212059620596206_306-325_1	LmxM.19.1320.1-LmxM.19.1345.1-LmxM.19.1345apartial.1	218.22	131.94	218.22	131.94	-0.72166	3722.6	2.4344e+05	1.0312	0.15122	0.84878	0.30243	0.85342	False
Non-targeting-674	Non-target-46	174.69	103.41	174.69	103.41	-0.7508	2540.6	1.4589e+05	1.0312	0.15122	0.84878	0.30245	0.85342	False
LmxM.21.1130.1_52_0.360846560846561_677-696_1	LmxM.21.1130.1	374.58	238.91	374.58	238.91	-0.64664	9203.7	8.4442e+05	1.0312	0.15122	0.84878	0.30245	0.85342	False
Non-targeting-749	Non-target-196	242.28	147.98	242.28	147.98	-0.70746	4445.8	3.0969e+05	1.0312	0.15123	0.84877	0.30245	0.85342	False
LmxM.25.0930.1_43_0.0506970849176172_34-53_1	LmxM.25.0930.1	536.1	354.8	536.1	354.8	-0.59413	16435	1.9277e+06	1.0311	0.15124	0.84876	0.30248	0.85342	False
LmxM.34.1420.1_19_0.107048224695284_195-214_1	LmxM.34.1420.1	127.15	73.099	127.15	73.099	-0.79033	1460.9	70246	1.0311	0.15124	0.84876	0.30249	0.85342	False
LmxM.19.0190.1_43_0.33739837398374_162-181_1	LmxM.19.0190.1	281.8	174.73	281.8	174.73	-0.68645	5732.2	4.3852e+05	1.031	0.15126	0.84874	0.30252	0.85342	False
LmxM.27.2290.1_43_0.337962962962963_723-742_1	LmxM.27.2290.1	124.29	71.317	124.29	71.317	-0.79286	1403	66660	1.031	0.15127	0.84873	0.30254	0.85342	False
LmxM.25.1230.1_29_0.108303249097473_724-705_0	LmxM.25.1230.1	112.83	64.185	112.83	64.185	-0.80432	1183.3	53367	1.031	0.15127	0.84873	0.30255	0.85342	False
LmxM.19.0170.1_29_0.0496311200536553_225-206_0	LmxM.19.0170.1	639.77	431.46	639.77	431.46	-0.56723	21696	2.8961e+06	1.0309	0.15129	0.84871	0.30257	0.85342	False
LmxM.26.0730.1_14_0.351170021273114_2143-2162_1	LmxM.26.0730.1	364.27	231.78	364.27	231.78	-0.65002	8777.6	7.9188e+05	1.0309	0.15129	0.84871	0.30258	0.85342	False
LmxM.08_29.1850.1_43_0.225385527876631_186-205_1	LmxM.08_29.1850.1	155.22	90.929	155.22	90.929	-0.76497	2066.5	1.1115e+05	1.0308	0.15132	0.84868	0.30264	0.85342	False
LmxM.33.1230.1_29_0.215168657029122_1018-1037_1	LmxM.33.1230.1	155.22	90.929	155.22	90.929	-0.76497	2066.5	1.1115e+05	1.0308	0.15132	0.84868	0.30264	0.85342	False
LmxM.09.0300.1_52_0.278236914600551_195-214_1	LmxM.09.0300.1	171.83	101.63	171.83	101.63	-0.75194	2464.1	1.4044e+05	1.0307	0.15133	0.84867	0.30266	0.85342	False
LmxM.22.0070.1_52_0.266666666666667_228-247_1	LmxM.22.0070.1	247.43	151.55	247.43	151.55	-0.70359	4596.9	3.2507e+05	1.0307	0.15134	0.84866	0.30268	0.85342	False
LmxM.27.1830.1_29_0.462019660411081_513-532_1	LmxM.27.1830.1	353.96	224.65	353.96	224.65	-0.65361	8361.6	7.4123e+05	1.0307	0.15135	0.84865	0.30269	0.85342	False
LmxM.08_29.1860.1_46_0.0654654654654655_103-122_1	LmxM.08_29.1860.1	1823.7	1380	1823.7	1380	-0.40194	98430	3.2309e+07	1.0306	0.15136	0.84864	0.30271	0.85342	False
LmxM.30.0670.1_38_0.124548234639978_445-464_1	LmxM.30.0670.1	231.39	140.85	231.39	140.85	-0.71221	4099.1	2.7861e+05	1.0305	0.15139	0.84861	0.30278	0.85342	False
LmxM.08_29.2760.1_43_0.265963678968951_447-466_1	LmxM.08_29.2760.1	204.47	123.02	204.47	123.02	-0.72838	3317.4	2.0959e+05	1.0303	0.15143	0.84857	0.30285	0.85342	False
LmxM.17.0735.1_14_0.347781217750258_333-352_1	LmxM.17.0735.1	317.88	199.69	317.88	199.69	-0.66808	6985	5.787e+05	1.0303	0.15143	0.84857	0.30286	0.85342	False
LmxM.32.0312.1_52_0.254036087369421_531-550_1	LmxM.32.0312.1-LmxM.32.0314.1-LmxM.32.0316.1	252.59	155.11	252.59	155.11	-0.69988	4750.5	3.4087e+05	1.0303	0.15144	0.84856	0.30287	0.85342	False
Non-targeting-268	Non-target-39	510.9	336.97	510.9	336.97	-0.59897	15126	1.7254e+06	1.0301	0.15149	0.84851	0.30298	0.85342	False
LmxM.04.1180.1_14_0.228937728937729_1628-1609_0	LmxM.04.1180.1	212.49	128.37	212.49	128.37	-0.72269	3538.4	2.2899e+05	1.0301	0.15149	0.84851	0.30298	0.85342	False
LmxM.32.0390.1_43_0.100900900900901_102-121_1	LmxM.32.0390.1	289.24	180.07	289.24	180.07	-0.68068	5958.9	4.6566e+05	1.03	0.15149	0.84851	0.30299	0.85342	False
LmxM.26.0450.1_38_0.0848082595870207_109-128_1	LmxM.26.0450.1	220.51	133.72	220.51	133.72	-0.71744	3766.6	2.4937e+05	1.0299	0.15152	0.84848	0.30305	0.85342	False
LmxM.28.2450.1_43_0.176687116564417_442-423_0	LmxM.28.2450.1	679.29	461.77	679.29	461.77	-0.55584	23657	3.3247e+06	1.0299	0.15153	0.84847	0.30307	0.85342	False
LmxM.33.1720.1_29_0.0450885668276973_24-43_1	LmxM.36.1270.1-LmxM.33.1720.1	583.64	390.46	583.64	390.46	-0.57869	18660	2.3442e+06	1.0299	0.15154	0.84846	0.30308	0.85342	False
Non-targeting-594	Non-target-122	179.85	106.97	179.85	106.97	-0.74407	2655.1	1.5599e+05	1.0298	0.15155	0.84845	0.3031	0.85342	False
LmxM.32.1720.1_0_0.0301548492257539_30-49_1	LmxM.32.1720.1	179.85	106.97	179.85	106.97	-0.74407	2655.1	1.5599e+05	1.0298	0.15155	0.84845	0.3031	0.85342	False
LmxM.08_29.1700.1_14_0.380254949823705_1396-1415_1	LmxM.08_29.1700.1	304.71	190.77	304.71	190.77	-0.67276	6490.7	5.2497e+05	1.0297	0.15156	0.84844	0.30313	0.85342	False
LmxM.04.0790.1_14_0.253060062624537_885-904_1	LmxM.04.0790.1	585.93	392.24	585.93	392.24	-0.57778	18758	2.3654e+06	1.0297	0.15157	0.84843	0.30315	0.85342	False
LmxM.29.3700.1_29_0.0598290598290598_150-169_1	LmxM.29.3700.1	190.73	114.11	190.73	114.11	-0.7361	2935.5	1.7857e+05	1.0297	0.15159	0.84841	0.30317	0.85342	False
LmxM.24.1890.1_19_0.179604261796043_358-339_0	LmxM.24.1890.1	376.3	240.69	376.3	240.69	-0.64254	9194.9	8.5337e+05	1.0296	0.1516	0.8484	0.3032	0.85342	False
LmxM.30.3020.1_29_0.0537159676232524_70-89_1	LmxM.30.3020.1	209.63	126.59	209.63	126.59	-0.72323	3448.1	2.2195e+05	1.0295	0.15163	0.84837	0.30326	0.85342	False
LmxM.28.0160.1_38_0.123519458544839_66-85_1	LmxM.28.0160.1	443.89	288.83	443.89	288.83	-0.61823	12021	1.2482e+06	1.0294	0.15164	0.84836	0.30329	0.85342	False
LmxM.14.1330.1_43_0.230409356725146_390-409_1	LmxM.14.1330.1	590.51	395.81	590.51	395.81	-0.57598	18956	2.4082e+06	1.0294	0.15164	0.84836	0.30329	0.85342	False
LmxM.33.3700.1_43_0.242556281771968_327-346_1	LmxM.33.3700.1	635.76	429.68	635.76	429.68	-0.56413	21235	2.8544e+06	1.0291	0.15172	0.84828	0.30344	0.85342	False
LmxM.11.0470.1_14_0.233690795352994_516-535_1	LmxM.11.0470.1	512.62	338.75	512.62	338.75	-0.59621	15115	1.7388e+06	1.029	0.15173	0.84827	0.30347	0.85342	False
LmxM.25.0900.1_14_0.349951124144673_352-371_1	LmxM.25.0900.1	470.81	308.44	470.81	308.44	-0.60852	13181	1.4294e+06	1.0289	0.15176	0.84824	0.30352	0.85342	False
LmxM.09.0340.1_33_0.0335570469798658_115-96_0	LmxM.09.0340.1	426.13	276.35	426.13	276.35	-0.62297	11217	1.1363e+06	1.0289	0.15177	0.84823	0.30355	0.85342	False
LmxM.08_29.1790.1_0_0.0915032679738562_315-334_1	LmxM.08_29.1790.1	238.84	146.2	238.84	146.2	-0.70431	4291.2	2.9968e+05	1.0288	0.15178	0.84822	0.30357	0.85342	False
LmxM.09.1520.1_29_0.180924287118977_180-199_1	LmxM.09.1520.1	448.47	292.4	448.47	292.4	-0.61537	12179	1.2781e+06	1.0288	0.15179	0.84821	0.30358	0.85342	False
LmxM.28.2520.1_43_0.365574622984919_699-718_1	LmxM.28.2520.1	138.03	80.231	138.03	80.231	-0.77534	1670.6	84854	1.0288	0.15179	0.84821	0.30359	0.85342	False
LmxM.06.0730.1_67_0.372664700098328_369-388_1	LmxM.06.0730.1	497.73	328.06	497.73	328.06	-0.59992	14394	1.6247e+06	1.0287	0.15181	0.84819	0.30361	0.85342	False
LmxM.23.0990.1_38_0.113656783468104_250-269_1	LmxM.23.0990.1	949.63	670.38	949.63	670.38	-0.50177	38993	7.1907e+06	1.0287	0.15181	0.84819	0.30361	0.85342	False
LmxM.32.2500.1_67_0.410416666666667_388-407_1	LmxM.32.2500.1	92.214	51.704	92.214	51.704	-0.82262	820.52	33553	1.0287	0.15181	0.84819	0.30362	0.85342	False
LmxM.23.0543.1_33_0.329598506069094_1065-1046_0	LmxM.23.0543.1	214.78	130.15	214.78	130.15	-0.71834	3581.3	2.3471e+05	1.0287	0.15181	0.84819	0.30362	0.85342	False
LmxM.11.0170.1_29_0.411327762302693_881-900_1	LmxM.11.0170.1	135.74	429.68	135.74	429.68	1.6551	43200	81649	1.0287	0.7776	0.2224	0.4448	0.85342	True
LmxM.28.0340.1_38_0.132004621606008_454-473_1	LmxM.28.0340.1	413.53	267.44	413.53	267.44	-0.6269	10672	1.0604e+06	1.0287	0.15182	0.84818	0.30364	0.85342	False
LmxM.26.0185.1_52_0.154320987654321_85-66_0	LmxM.26.0185.1	413.53	267.44	413.53	267.44	-0.6269	10672	1.0604e+06	1.0287	0.15182	0.84818	0.30364	0.85342	False
LmxM.36.3180.1_29_0.40987479329081_1731-1750_1	LmxM.36.3180.1	195.88	117.67	195.88	117.67	-0.73036	3058.5	1.8987e+05	1.0286	0.15183	0.84817	0.30366	0.85342	False
LmxM.18.0700.1_43_0.108614232209738_228-247_1	LmxM.18.0700.1	157.51	92.711	157.51	92.711	-0.75826	2099.3	1.1496e+05	1.0285	0.15186	0.84814	0.30372	0.85342	False
LmxM.07.0550.1_14_0.198664081017022_918-937_1	LmxM.07.0550.1	825.35	574.1	825.35	574.1	-0.52294	31563	5.2059e+06	1.0284	0.15187	0.84813	0.30374	0.85342	False
LmxM.34.1850.1_14_0.245775729646697_156-175_1	LmxM.34.1850.1	270.34	167.59	270.34	167.59	-0.68656	5278.6	3.9857e+05	1.0284	0.15187	0.84813	0.30375	0.85342	False
LmxM.29.2290.1_33_0.296148738379814_887-906_1	LmxM.29.2290.1	74.459	41.007	74.459	41.007	-0.84506	559.51	20522	1.0284	0.15188	0.84812	0.30375	0.85342	False
LmxM.30.0690.1_14_0.126819126819127_192-173_0	LmxM.30.0690.1	324.75	205.03	324.75	205.03	-0.66089	7166.4	6.0791e+05	1.0284	0.15188	0.84812	0.30377	0.85342	False
LmxM.32.0480.1_43_0.203815261044177_399-418_1	LmxM.32.0480.1	408.38	263.87	408.38	263.87	-0.62814	10441	1.0302e+06	1.0284	0.15188	0.84812	0.30377	0.85342	False
LmxM.28.1800.1_14_0.0144758950497609_104-123_1	LmxM.28.1800.1	314.44	197.9	314.44	197.9	-0.66532	6790.9	5.644e+05	1.0283	0.1519	0.8481	0.30379	0.85342	False
LmxM.18.1310.1_29_0.162123385939742_342-323_0	LmxM.18.1310.1	415.82	269.22	415.82	269.22	-0.6253	10746	1.074e+06	1.0283	0.15191	0.84809	0.30381	0.85342	False
LmxM.25.0340.1_57_0.386283408976299_758-777_1	LmxM.25.0340.1	171.25	101.63	171.25	101.63	-0.74715	2424.1	1.3937e+05	1.0283	0.15191	0.84809	0.30381	0.85342	False
LmxM.21.1500.1_14_0.0207951070336391_26-45_1	LmxM.21.1500.1	171.25	101.63	171.25	101.63	-0.74715	2424.1	1.3937e+05	1.0283	0.15191	0.84809	0.30381	0.85342	False
LmxM.34.3740.1_62_0.170522707797772_189-208_1	LmxM.34.3740.1	154.64	90.929	154.64	90.929	-0.75967	2029.9	1.1021e+05	1.0281	0.15196	0.84804	0.30392	0.85342	False
LmxM.31.1160.1_29_0.0139616055846422_45291_1	LmxM.31.1160.1	193.02	115.89	193.02	115.89	-0.73106	2974.5	1.8354e+05	1.028	0.15197	0.84803	0.30394	0.85342	False
LmxM.20.0570.1_43_0.346016646848989_879-860_0	LmxM.20.0570.1	182.14	108.76	182.14	108.76	-0.7386	2692.3	1.606e+05	1.028	0.15197	0.84803	0.30394	0.85342	False
LmxM.16.0520.1_29_0.0861195542046606_78-97_1	LmxM.16.0520.1	603.69	406.5	603.69	406.5	-0.56938	19441	2.5337e+06	1.0279	0.152	0.848	0.304	0.85342	False
LmxM.12.0270.1_0_0.076782449725777_129-110_0	LmxM.12.0270.1	433.01	281.7	433.01	281.7	-0.61844	11447	1.1789e+06	1.0278	0.15201	0.84799	0.30403	0.85342	False
LmxM.19.0230.1_29_0.471098265895954_981-962_0	LmxM.19.0230.1	306.43	192.55	306.43	192.55	-0.6675	6483.3	5.3181e+05	1.0277	0.15205	0.84795	0.30411	0.85342	False
LmxM.34.1390.1_29_0.0727630285152409_141-160_1	LmxM.34.1390.1	151.78	89.146	151.78	89.146	-0.76114	1961.6	1.0557e+05	1.0276	0.15206	0.84794	0.30411	0.85342	False
LmxM.36.1210.1_43_0.0797385620915033_51-70_1	LmxM.36.1210.1	209.06	126.59	209.06	126.59	-0.7193	3400.7	2.2055e+05	1.0275	0.1521	0.8479	0.3042	0.85342	False
LmxM.36.6030.1_14_0.07245756668093_498-517_1	LmxM.36.6030.1	190.16	114.11	190.16	114.11	-0.73178	2891.8	1.7734e+05	1.0275	0.1521	0.8479	0.30421	0.85342	False
LmxM.18.0980.1_67_0.413194444444444_234-253_1	LmxM.18.0980.1	106.53	60.619	106.53	60.619	-0.80333	1054.1	46761	1.0273	0.15213	0.84787	0.30426	0.85342	False
LmxM.08_29.2730.1_48_0.247956403269755_283-264_0	LmxM.08_29.2730.1	77.322	42.79	77.322	42.79	-0.83883	596.25	22382	1.0273	0.15213	0.84787	0.30427	0.85342	False
LmxM.28.2780.1_71_0.352701325178389_337-356_1	LmxM.28.2780.1	437.59	285.27	437.59	285.27	-0.61551	11601	1.2078e+06	1.0272	0.15217	0.84783	0.30433	0.85342	False
LmxM.28.2370.1_52_0.381754385964912_537-556_1	LmxM.28.2370.1	617.43	417.2	617.43	417.2	-0.56442	20047	2.6685e+06	1.0272	0.15217	0.84783	0.30434	0.85342	False
LmxM.27.0820.1_19_0.00435663627152989_39-58_1	LmxM.27.0820.1	198.17	119.46	198.17	119.46	-0.72554	3098.4	1.9502e+05	1.0271	0.15219	0.84781	0.30439	0.85342	False
LmxM.26.0580.1_43_0.0158460667798529_22-41_1	LmxM.26.0580.1	41.811	117.67	41.811	117.67	1.4709	2877.4	5455.8	1.027	0.78693	0.21307	0.42614	0.85342	True
LmxM.22.1270.1_43_0.26338199513382_427-446_1	LmxM.22.1270.1	319.03	201.47	319.03	201.47	-0.66049	6909.9	5.8351e+05	1.027	0.1522	0.8478	0.3044	0.85342	False
LmxM.16.0380.1_19_0.171347171347171_417-436_1	LmxM.16.0380.1	535.53	356.58	535.53	356.58	-0.58538	16011	1.9229e+06	1.027	0.15221	0.84779	0.30441	0.85342	False
LmxM.23.1380.1_29_0.246946362187998_1406-1387_0	LmxM.23.1380.1	313.87	197.9	313.87	197.9	-0.6627	6724.3	5.6203e+05	1.027	0.15221	0.84779	0.30442	0.85342	False
LmxM.07.1110.1_57_0.24058769513315_252-271_1	LmxM.07.1110.1	417.54	271	417.54	271	-0.62175	10737	1.0842e+06	1.0269	0.15223	0.84777	0.30446	0.85342	False
LmxM.33.0090.1_29_0.445190156599553_789-808_1	LmxM.33.0090.1	162.66	96.277	162.66	96.277	-0.75056	2203.6	1.238e+05	1.0268	0.15226	0.84774	0.30452	0.85342	False
LmxM.32.1120.1_67_0.239422084623323_222-241_1	LmxM.32.1120.1	481.69	317.36	481.69	317.36	-0.60045	13502	1.5067e+06	1.0267	0.15227	0.84773	0.30455	0.85342	False
LmxM.34.4430.1_57_0.475890985324948_448-467_1	LmxM.34.4430.1	412.39	267.44	412.39	267.44	-0.62291	10505	1.0536e+06	1.0266	0.1523	0.8477	0.3046	0.85342	False
LmxM.26.0400.1_57_0.4891240446796_825-844_1	LmxM.26.0400.1	280.08	174.73	280.08	174.73	-0.67765	5549.7	4.3239e+05	1.0266	0.15231	0.84769	0.30463	0.85342	False
LmxM.15.1345.1_43_0.301430143014301_271-290_1	LmxM.15.1345.1	767.5	531.31	767.5	531.31	-0.52978	27893	4.4038e+06	1.0265	0.15234	0.84766	0.30468	0.85342	False
LmxM.27.1010.1_29_0.0206773618538324_55-74_1	LmxM.27.1010.1	40.666	21.395	40.666	21.395	-0.89569	185.68	5119.2	1.0264	0.15234	0.84766	0.30469	0.85342	False
LmxM.30.0970.1_46_0.0521771771771772_134-153_1	LmxM.30.0970.1	349.38	222.86	349.38	222.86	-0.64631	8003.5	7.1932e+05	1.0264	0.15234	0.84766	0.30469	0.85342	False
LmxM.19.0460.1_71_0.45045045045045_394-413_1	LmxM.19.0460.1	173.55	103.41	173.55	103.41	-0.74136	2459.6	1.437e+05	1.0264	0.15236	0.84764	0.30472	0.85342	False
LmxM.20.1580.1_0_0.0209355577363428_58-77_1	LmxM.20.1580.1	290.39	181.86	290.39	181.86	-0.67223	5889.6	4.6991e+05	1.0264	0.15236	0.84764	0.30472	0.85342	False
LmxM.05.1020.1_14_0.215579710144928_591-610_1	LmxM.05.1020.1	1219.4	887.89	1219.4	887.89	-0.45728	54950	1.2789e+07	1.0264	0.15236	0.84764	0.30473	0.85342	False
LmxM.31.0670.1_43_0.0396039603960396_45-26_0	LmxM.31.0670.1	300.7	188.99	300.7	188.99	-0.66719	6239.5	5.0921e+05	1.0263	0.15238	0.84762	0.30475	0.85342	False
LmxM.25.1450.1_52_0.0871212121212121_106-125_1	LmxM.25.1450.1	248.58	153.33	248.58	153.33	-0.69346	4536	3.2855e+05	1.0263	0.15238	0.84762	0.30476	0.85342	False
LmxM.10.0820.1_19_0.162094763092269_200-181_0	LmxM.10.0820.1	422.12	274.57	422.12	274.57	-0.61867	10886	1.1118e+06	1.0262	0.15239	0.84761	0.30478	0.85342	False
LmxM.16.0550.1_81_0.425764192139738_596-577_0	LmxM.16.0550.1	203.33	123.02	203.33	123.02	-0.72031	3224.7	2.0689e+05	1.0262	0.1524	0.8476	0.30479	0.85342	False
LmxM.27.0860.1_43_0.0601673101673102_184-203_1	LmxM.27.0860.1	446.75	292.4	446.75	292.4	-0.60984	11913	1.2668e+06	1.026	0.15245	0.84755	0.30491	0.85342	False
LmxM.27.0870.1_43_0.178775869660942_398-417_1	LmxM.27.0870.1	376.88	242.48	376.88	242.48	-0.63413	9031.6	8.5636e+05	1.0258	0.15249	0.84751	0.30498	0.85342	False
LmxM.04.0940.1_52_0.168690958164642_241-260_1	LmxM.04.0940.1	137.46	80.231	137.46	80.231	-0.76939	1637.7	84046	1.0257	0.15251	0.84749	0.30502	0.85342	False
LmxM.07.1080.1_14_0.386571315057608_968-987_1	LmxM.07.1080.1	258.89	160.46	258.89	160.46	-0.68669	4843.7	3.6076e+05	1.0257	0.15251	0.84749	0.30503	0.85342	False
LmxM.29.0370.1_14_0.0835360908353609_94-113_1	LmxM.29.0370.1	404.37	262.09	404.37	262.09	-0.62368	10122	1.0071e+06	1.0257	0.15252	0.84748	0.30505	0.85342	False
LmxM.21.0873.1_33_0.0449704142011834_122-103_0	LmxM.21.0873.1	308.14	194.34	308.14	194.34	-0.66231	6476	5.387e+05	1.0256	0.15254	0.84746	0.30507	0.85342	False
LmxM.11.0140.1_43_0.0489192263936291_33-52_1	LmxM.11.0140.1	245.71	151.55	245.71	151.55	-0.69358	4433.6	3.199e+05	1.0256	0.15254	0.84746	0.30508	0.85342	False
LmxM.05.1215.1_81_0.435087719298246_383-364_0	LmxM.05.1215.1	297.83	187.21	297.83	187.21	-0.66704	6119.4	4.9811e+05	1.0256	0.15254	0.84746	0.30508	0.85342	False
LmxM.22.0710.1_67_0.453728661275831_501-520_1	LmxM.22.0710.1	200.47	121.24	200.47	121.24	-0.72084	3138.5	2.0025e+05	1.0256	0.15255	0.84745	0.30509	0.85342	False
LmxM.12.0150.1_34_0.110169491525424_358-339_0	LmxM.12.0150.1	1382.1	1021.6	1382.1	1021.6	-0.43562	64965	1.7063e+07	1.0256	0.15255	0.84745	0.30509	0.85342	False
LmxM.34.3020.1_43_0.218795888399413_292-311_1	LmxM.34.3020.1	224.52	137.28	224.52	137.28	-0.70563	3805.2	2.5993e+05	1.0255	0.15256	0.84744	0.30511	0.85342	False
LmxM.07.0220.1_38_0.184486373165618_347-366_1	LmxM.07.0220.1	24.629	65.968	24.629	65.968	1.3857	854.46	1625	1.0255	0.79084	0.20916	0.41832	0.85342	True
LmxM.12.0010.1_86_0.41832229580574_371-390_1	LmxM.12.0010.1	24.629	65.968	24.629	65.968	1.3857	854.46	1625	1.0255	0.79084	0.20916	0.41832	0.85342	True
LmxM.11.1020.1_19_0.074389551391255_258-277_1	LmxM.11.1020.1	154.07	90.929	154.07	90.929	-0.75435	1993.6	1.0927e+05	1.0253	0.1526	0.8474	0.3052	0.85342	False
LmxM.04.1180.1_29_0.0555085939701324_389-408_1	LmxM.04.1180.1	250.87	155.11	250.87	155.11	-0.69008	4584.5	3.3556e+05	1.0253	0.15261	0.84739	0.30523	0.85342	False
LmxM.29.1960.1_57_0.468789013732834_747-766_1	LmxM.29.1960.1	167.82	99.843	167.82	99.843	-0.74336	2310.3	1.3302e+05	1.0253	0.15261	0.84739	0.30523	0.85342	False
LmxM.36.6760.1_67_0.324324324324324_263-244_0	LmxM.36.6760.1	189.58	114.11	189.58	114.11	-0.72745	2848.4	1.7611e+05	1.0252	0.15263	0.84737	0.30525	0.85342	False
LmxM.11.0450.1_0_0.162873717090585_368-349_0	LmxM.11.0450.1	189.58	114.11	189.58	114.11	-0.72745	2848.4	1.7611e+05	1.0252	0.15263	0.84737	0.30525	0.85342	False
Non-targeting-659	Non-target-115	279.51	174.73	279.51	174.73	-0.67471	5489.5	4.3036e+05	1.0251	0.15267	0.84733	0.30534	0.85342	False
LmxM.33.4030.1_57_0.345417925478348_334-353_1	LmxM.33.4030.1	256.02	158.68	256.02	158.68	-0.68672	4737.9	3.5164e+05	1.025	0.15268	0.84732	0.30535	0.85342	False
LmxM.29.0390.1_57_0.392009987515606_317-298_0	LmxM.29.0390.1	305.28	192.55	305.28	192.55	-0.66211	6353.6	5.2725e+05	1.0249	0.1527	0.8473	0.3054	0.85342	False
LmxM.31.1640.1_67_0.225710014947683_140-159_1	LmxM.31.1640.1	151.21	89.146	151.21	89.146	-0.75572	1925.9	1.0465e+05	1.0249	0.15271	0.84729	0.30542	0.85342	False
LmxM.36.3930.1_29_0.163779163779164_705-724_1	LmxM.36.3930.1	828.21	579.45	828.21	579.45	-0.51457	30941	5.2476e+06	1.0248	0.15272	0.84728	0.30544	0.85342	False
LmxM.36.4720.1_29_0.115613553113553_500-519_1	LmxM.36.4720.1	333.35	212.17	333.35	212.17	-0.64936	7342.2	6.4557e+05	1.0247	0.15274	0.84726	0.30548	0.85342	False
LmxM.12.0280.1_14_0.347260909935005_745-764_1	LmxM.12.0280.1	333.35	212.17	333.35	212.17	-0.64936	7342.2	6.4557e+05	1.0247	0.15274	0.84726	0.30548	0.85342	False
LmxM.16.1340.1_0_0.0467555555555556_519-538_1	LmxM.16.1340.1	248	153.33	248	153.33	-0.69015	4481.6	3.2681e+05	1.0246	0.15278	0.84722	0.30556	0.85342	False
LmxM.30.1890.1_29_0.103313840155945_102-121_1	LmxM.30.1890.1-LmxM.30.2020.1	584.21	394.02	584.21	394.02	-0.56703	18086	2.3495e+06	1.0245	0.15279	0.84721	0.30558	0.85342	False
Non-targeting-90	Non-target-177	526.37	351.23	526.37	351.23	-0.58227	15336	1.848e+06	1.0244	0.15283	0.84717	0.30565	0.85342	False
LmxM.30.0110.1_29_0.162888329135181_384-403_1	LmxM.30.0110.1	340.79	217.52	340.79	217.52	-0.64538	7598.5	6.7925e+05	1.0244	0.15283	0.84717	0.30567	0.85342	False
LmxM.16.0800.1_67_0.415996425379803_927-946_1	LmxM.16.0800.1	194.74	117.67	194.74	117.67	-0.72194	2969.6	1.8733e+05	1.0243	0.15285	0.84715	0.30569	0.85342	False
LmxM.32.2130.1_43_0.0999278499278499_273-292_1	LmxM.32.2130.1	562.45	377.98	562.45	377.98	-0.57217	17015	2.1528e+06	1.0243	0.15285	0.84715	0.3057	0.85342	False
LmxM.08_29.1995.1_29_0.036231884057971_34-53_1	LmxM.08_29.1995.1	550.42	369.06	550.42	369.06	-0.57538	16445	2.0483e+06	1.0243	0.15285	0.84715	0.3057	0.85342	False
LmxM.31.3630.1_71_0.480298189563365_444-463_1	LmxM.31.3630.1	218.79	133.72	218.79	133.72	-0.7062	3618.9	2.4492e+05	1.0242	0.15288	0.84712	0.30575	0.85342	False
LmxM.15.1550.1_67_0.217915590008613_243-262_1	LmxM.15.1550.1	2932	2365.9	2932	2365.9	-0.30934	1.6019e+05	9.6423e+07	1.0241	0.15289	0.84711	0.30577	0.85342	False
LmxM.08_29.0280.1_38_0.0311653116531165_39-58_1	LmxM.08_29.0280.1	258.31	160.46	258.31	160.46	-0.68351	4787.5	3.5893e+05	1.0241	0.1529	0.8471	0.30579	0.85342	False
LmxM.15.0100.1_38_0.168731563421829_283-302_1	LmxM.15.0100.1	997.75	713.17	997.75	713.17	-0.48386	40493	8.0574e+06	1.024	0.15291	0.84709	0.30582	0.85342	False
LmxM.34.3360.1_14_0.388646922183508_2670-2689_1	LmxM.34.3360.1	145.48	85.58	145.48	85.58	-0.75861	1794.1	95756	1.024	0.15293	0.84707	0.30586	0.85342	False
LmxM.16.0895.1_43_0.148272017837235_123-142_1	LmxM.16.0895.1	400.93	260.31	400.93	260.31	-0.62121	9887.8	9.8747e+05	1.0239	0.15293	0.84707	0.30586	0.85342	False
LmxM.20.1100.1_29_0.371978209056861_2177-2196_1	LmxM.20.1100.1	815.61	570.53	815.61	570.53	-0.51481	30031	5.0656e+06	1.0239	0.15295	0.84705	0.3059	0.85342	False
LmxM.33.3955.1_57_0.435087719298246_118-137_1	LmxM.33.3955.1	17.183	44.573	17.183	44.573	1.3256	375.11	715.69	1.0238	0.79321	0.20679	0.41359	0.85342	True
LmxM.36.1530.1_86_0.446215139442231_683-664_0	LmxM.36.1530.1	268.62	167.59	268.62	167.59	-0.6774	5103.5	3.9276e+05	1.0237	0.15298	0.84702	0.30595	0.85342	False
LmxM.25.2010.1_38_0.11547619047619_91-110_1	LmxM.25.2010.1	516.06	344.1	516.06	344.1	-0.5833	14784	1.7657e+06	1.0235	0.15303	0.84697	0.30607	0.85342	False
LmxM.10.0850.1_14_0.298666666666667_108-127_1	LmxM.10.0850.1	516.06	344.1	516.06	344.1	-0.5833	14784	1.7657e+06	1.0235	0.15303	0.84697	0.30607	0.85342	False
LmxM.27.1990.1_19_0.157963875205255_474-493_1	LmxM.27.1990.1	111.69	64.185	111.69	64.185	-0.78972	1128.3	52129	1.0235	0.15304	0.84696	0.30607	0.85342	False
LmxM.36.1260.1_57_0.353046594982079_385-404_1	LmxM.36.1260.1	100.23	57.053	100.23	57.053	-0.80223	932.24	40644	1.0235	0.15304	0.84696	0.30609	0.85342	False
LmxM.19.0390.1_74_0.317982456140351_135-154_1	LmxM.19.0390.1-LmxM.32.3150.1	108.82	62.402	108.82	62.402	-0.7926	1077.5	49106	1.0234	0.15306	0.84694	0.30611	0.85342	False
LmxM.34.3600.1_63_0.409090909090909_466-447_0	LmxM.34.3600.1	180.99	108.76	180.99	108.76	-0.72955	2608.9	1.5828e+05	1.0234	0.15306	0.84694	0.30613	0.85342	False
LmxM.28.1010.1_38_0.0626780626780627_15-34_1	LmxM.28.1010.1-LmxM.28.1011.1-LmxM.28.1030.1	12.028	30.31	12.028	30.31	1.265	167.11	319.26	1.0232	0.79573	0.20427	0.40854	0.85342	True
LmxM.23.1510.1_43_0.0674398625429553_153-172_1	LmxM.23.1510.1	12.028	30.31	12.028	30.31	1.265	167.11	319.26	1.0232	0.79573	0.20427	0.40854	0.85342	True
LmxM.29.1980.1_49_0.353801169590643_368-349_0	LmxM.29.1980.1	21.192	10.697	21.192	10.697	-0.92385	55.068	1153.4	1.0231	0.15312	0.84688	0.30624	0.85342	False
LmxM.24.0720.1_43_0.271317829457364_63-82_1	LmxM.24.0720.1	21.192	10.697	21.192	10.697	-0.92385	55.068	1153.4	1.0231	0.15312	0.84688	0.30624	0.85342	False
LmxM.16.1150.1_57_0.277091906721536_192-211_1	LmxM.16.1150.1	365.42	235.34	365.42	235.34	-0.63261	8459.8	7.9762e+05	1.023	0.15314	0.84686	0.30629	0.85342	False
LmxM.36.6120.1_74_0.468524251805986_447-466_1	LmxM.36.6120.1	265.76	165.81	265.76	165.81	-0.67733	4994.9	3.8319e+05	1.023	0.15315	0.84685	0.30629	0.85342	False
LmxM.30.1770.1_33_0.281423441070846_858-877_1	LmxM.30.1770.1	573.33	386.89	573.33	386.89	-0.56623	17380	2.2499e+06	1.0229	0.15318	0.84682	0.30637	0.85342	False
LmxM.29.3060.1_43_0.16148894486426_567-586_1	LmxM.29.3060.1	573.33	386.89	573.33	386.89	-0.56623	17380	2.2499e+06	1.0229	0.15318	0.84682	0.30637	0.85342	False
LmxM.34.5310.1_52_0.355555555555556_393-412_1	LmxM.34.5310.1	276.07	172.94	276.07	172.94	-0.67164	5317.6	4.1828e+05	1.0228	0.1532	0.8468	0.30639	0.85342	False
LmxM.11.0820.1_67_0.453648915187377_453-472_1	LmxM.11.0820.1	347.66	222.86	347.66	222.86	-0.63922	7787.6	7.1121e+05	1.0228	0.1532	0.8468	0.3064	0.85342	False
LmxM.33.2840.1_38_0.168384879725086_339-358_1	LmxM.33.2840.1	197.03	119.46	197.03	119.46	-0.71722	3008.9	1.9244e+05	1.0228	0.1532	0.8468	0.3064	0.85342	False
LmxM.04.0260.1_38_0.101990049751244_75-94_1	LmxM.04.0260.1	291.53	183.64	291.53	183.64	-0.66389	5820.6	4.7419e+05	1.0227	0.15321	0.84679	0.30643	0.85342	False
LmxM.28.0360.1_43_0.251157407407407_211-230_1	LmxM.28.0360.1	136.89	80.231	136.89	80.231	-0.76341	1605.1	83243	1.0227	0.15324	0.84676	0.30647	0.85342	False
LmxM.02.0340.1_19_0.110520722635494_316-297_0	LmxM.02.0340.1	665.55	456.43	665.55	456.43	-0.54317	21866	3.1718e+06	1.0226	0.15325	0.84675	0.3065	0.85342	False
LmxM.29.0420.1_43_0.139872842870118_144-163_1	LmxM.29.0420.1	417.54	272.79	417.54	272.79	-0.61232	10477	1.0842e+06	1.0226	0.15326	0.84674	0.30652	0.85342	False
LmxM.30.0080.1_71_0.200553250345781_135-154_1	LmxM.30.0080.1	442.17	290.61	442.17	290.61	-0.6038	11484	1.2371e+06	1.0225	0.15328	0.84672	0.30656	0.85342	False
LmxM.31.3930.1_19_0.0742009132420091_906-925_1	LmxM.31.3930.1	584.79	395.81	584.79	395.81	-0.56194	17857	2.3548e+06	1.0223	0.15333	0.84667	0.30666	0.85342	False
LmxM.28.1860.1_86_0.461361014994233_391-410_1	LmxM.28.1860.1	134.03	78.448	134.03	78.448	-0.76515	1544.4	79290	1.0222	0.15333	0.84667	0.30667	0.85342	False
LmxM.33.2990.1_29_0.286507936507936_351-370_1	LmxM.33.2990.1	134.03	78.448	134.03	78.448	-0.76515	1544.4	79290	1.0222	0.15333	0.84667	0.30667	0.85342	False
LmxM.32.2430.1_19_0.176923076923077_348-329_0	LmxM.32.2430.1	655.81	449.29	655.81	449.29	-0.54461	21324	3.066e+06	1.0222	0.15334	0.84666	0.30667	0.85342	False
LmxM.12.0640.1_43_0.0447303921568627_62-81_1	LmxM.12.0640.1	601.4	408.29	601.4	408.29	-0.5576	18646	2.5116e+06	1.0222	0.15334	0.84666	0.30669	0.85342	False
LmxM.36.2360.1_43_0.301410541945063_399-418_1	LmxM.36.2360.1	268.05	167.59	268.05	167.59	-0.67433	5045.8	3.9084e+05	1.0222	0.15335	0.84665	0.3067	0.85342	False
LmxM.16.1640.1_29_0.477933699410209_2346-2365_1	LmxM.16.1640.1	194.17	117.67	194.17	117.67	-0.71771	2925.6	1.8606e+05	1.0221	0.15336	0.84664	0.30672	0.85342	False
LmxM.31.3700.1_29_0.147113594040968_313-332_1	LmxM.31.3700.1	30.929	16.046	30.929	16.046	-0.90541	110.75	2735	1.0221	0.15336	0.84664	0.30672	0.85342	False
LmxM.28.0710.1_33_0.267918088737201_474-455_0	LmxM.28.0710.1	30.929	16.046	30.929	16.046	-0.90541	110.75	2735	1.0221	0.15336	0.84664	0.30672	0.85342	False
LmxM.09.1240.1_29_0.00794291868605277_62-43_0	LmxM.09.1240.1	298.98	188.99	298.98	188.99	-0.65895	6049	5.0253e+05	1.0221	0.15337	0.84663	0.30674	0.85342	False
LmxM.29.1850.1_29_0.0722950024260068_293-312_1	LmxM.29.1850.1	293.83	185.42	293.83	185.42	-0.66128	5875.5	4.8281e+05	1.022	0.15338	0.84662	0.30676	0.85342	False
LmxM.27.1440.1_71_0.436728395061728_279-298_1	LmxM.27.1440.1	718.81	497.43	718.81	497.43	-0.53022	24504	3.787e+06	1.022	0.15338	0.84662	0.30677	0.85342	False
LmxM.03.0110.1_52_0.356797020484171_953-972_1	LmxM.03.0110.1	339.65	217.52	339.65	217.52	-0.64054	7457.9	6.7401e+05	1.0219	0.15342	0.84658	0.30684	0.85342	False
LmxM.08.1230.1_29_0.224899598393574_271-290_1	LmxM.08.1230.1	414.68	271	414.68	271	-0.61184	10321	1.0672e+06	1.0219	0.15342	0.84658	0.30685	0.85342	False
LmxM.34.5020.1_19_0.0867630700778643_241-222_0	LmxM.34.5020.1	43.53	23.178	43.53	23.178	-0.88108	207.1	5983.6	1.0218	0.15344	0.84656	0.30687	0.85342	False
LmxM.20.0700.1_43_0.0359809911744739_101-120_1	LmxM.20.0700.1	43.53	23.178	43.53	23.178	-0.88108	207.1	5983.6	1.0218	0.15344	0.84656	0.30687	0.85342	False
LmxM.36.0250.1_43_0.101529051987768_162-181_1	LmxM.36.0250.1	183.28	110.54	183.28	110.54	-0.72435	2645.7	1.6293e+05	1.0217	0.15346	0.84654	0.30692	0.85342	False
LmxM.14.0230.1_29_0.189488997999636_1035-1054_1	LmxM.14.0230.1	567.6	383.33	567.6	383.33	-0.56509	16979	2.1985e+06	1.0216	0.15347	0.84653	0.30695	0.85342	False
LmxM.32.3260.1_52_0.395087719298246_1121-1140_1	LmxM.32.3260.1	311.58	197.9	311.58	197.9	-0.65216	6461.3	5.5263e+05	1.0216	0.15348	0.84652	0.30696	0.85342	False
LmxM.18.1140.1_38_0.181113460183228_510-529_1	LmxM.18.1140.1	161.52	96.277	161.52	96.277	-0.74042	2128.2	1.2181e+05	1.0216	0.15349	0.84651	0.30697	0.85342	False
LmxM.12.1180.1_29_0.0603613994617455_153-172_1	LmxM.12.1180.1	8.0186	19.612	8.0186	19.612	1.1925	67.204	128.79	1.0216	0.79806	0.20194	0.40388	0.85342	True
LmxM.14.0230.1_19_0.0852882342244044_462-481_1	LmxM.14.0230.1	8.0186	19.612	8.0186	19.612	1.1925	67.204	128.79	1.0216	0.79806	0.20194	0.40388	0.85342	True
LmxM.30.1880.1_43_0.0568738229755179_147-166_1	LmxM.30.1880.1	387.18	251.39	387.18	251.39	-0.62109	9220	9.1126e+05	1.0215	0.1535	0.8465	0.307	0.85342	False
LmxM.33.0310.1_86_0.498335710889206_1039-1058_1	LmxM.33.0310.1	1074.5	777.35	1074.5	777.35	-0.46651	44148	9.5566e+06	1.0214	0.15353	0.84647	0.30706	0.85342	False
LmxM.13.1590.1_38_0.01242787394585_24-43_1	LmxM.13.1590.1	207.34	126.59	207.34	126.59	-0.70745	3260.4	2.164e+05	1.0214	0.15353	0.84647	0.30707	0.85342	False
LmxM.12.0630.1_0_0.149263721552878_219-238_1	LmxM.12.0630.1	354.54	228.21	354.54	228.21	-0.63331	7979	7.4399e+05	1.0214	0.15354	0.84646	0.30708	0.85342	False
LmxM.31.3970.1_14_0.253333333333333_528-547_1	LmxM.31.3970.1	228.53	140.85	228.53	140.85	-0.69432	3843.9	2.7073e+05	1.0213	0.15354	0.84646	0.30709	0.85342	False
LmxM.13.0410.1_52_0.29602669093115_972-991_1	LmxM.13.0410.1	280.65	176.51	280.65	176.51	-0.66603	5422.9	4.3443e+05	1.0213	0.15356	0.84644	0.30713	0.85342	False
LmxM.24.0360.1_29_0.286624203821656_414-395_0	LmxM.24.0360.1	576.77	390.46	576.77	390.46	-0.56163	17356	2.2811e+06	1.0212	0.15359	0.84641	0.30718	0.85342	False
LmxM.34.3180.1_71_0.265975820379965_144-163_1	LmxM.34.3180.1	892.36	632.93	892.36	632.93	-0.49491	33650	6.2311e+06	1.0211	0.1536	0.8464	0.3072	0.85342	False
LmxM.29.2540.1_43_0.0969927996611605_221-240_1	LmxM.29.2540.1	158.65	94.494	158.65	94.494	-0.74146	2058.2	1.1689e+05	1.021	0.15362	0.84638	0.30725	0.85342	False
LmxM.29.2340.1_14_0.281815650236703_1009-1028_1	LmxM.29.2340.1	313.87	199.69	313.87	199.69	-0.64982	6519.2	5.6203e+05	1.021	0.15363	0.84637	0.30725	0.85342	False
LmxM.31.1920.1_0_0.0604122245913291_79-98_1	LmxM.31.1920.1	313.87	199.69	313.87	199.69	-0.64982	6519.2	5.6203e+05	1.021	0.15363	0.84637	0.30725	0.85342	False
LmxM.36.1850.1_33_0.138257575757576_228-209_0	LmxM.36.1850.1	233.69	144.42	233.69	144.42	-0.69054	3984.5	2.85e+05	1.021	0.15363	0.84637	0.30726	0.85342	False
LmxM.26.0950.1_29_0.342047930283224_618-637_1	LmxM.26.0950.1	552.71	372.63	552.71	372.63	-0.56753	16215	2.068e+06	1.0209	0.15364	0.84636	0.30728	0.85342	False
LmxM.31.1875.1_38_0.0587002096436059_22-41_1	LmxM.31.1875.1	494.86	329.84	494.86	329.84	-0.58381	13617	1.6032e+06	1.0209	0.15366	0.84634	0.30731	0.85342	False
LmxM.34.4990.1_29_0.490451388888889_561-580_1	LmxM.34.4990.1	465.65	308.44	465.65	308.44	-0.59267	12357	1.3937e+06	1.0208	0.15367	0.84633	0.30734	0.85342	False
LmxM.19.0360.1_43_0.161920114633709_900-919_1	LmxM.19.0360.1	212.49	130.15	212.49	130.15	-0.70295	3390	2.2899e+05	1.0208	0.15367	0.84633	0.30734	0.85342	False
Non-targeting-990	Non-target-160	391.77	254.96	391.77	254.96	-0.61778	9358.6	9.3628e+05	1.0208	0.15368	0.84632	0.30735	0.85342	False
LmxM.08_29.1040.1_33_0.326136563103388_1852-1871_1	LmxM.08_29.1040.1	122.57	71.317	122.57	71.317	-0.77294	1313.5	64559	1.0208	0.15368	0.84632	0.30736	0.85342	False
LmxM.11.1340.1_52_0.046267087276551_79-98_1	LmxM.11.1340.1	1221.1	896.81	1221.1	896.81	-0.44491	52591	1.283e+07	1.0208	0.15368	0.84632	0.30736	0.85342	False
LmxM.08_29.1550.1_43_0.0109780439121756_13-32_1	LmxM.08_29.1550.1	542.98	365.5	542.98	365.5	-0.56974	15749	1.985e+06	1.0207	0.15369	0.84631	0.30738	0.85342	False
LmxM.34.4220.1_74_0.200897867564534_347-366_1	LmxM.34.4220.1	691.89	477.82	691.89	477.82	-0.53315	22913	3.4684e+06	1.0207	0.1537	0.8463	0.3074	0.85342	False
LmxM.24.0020.1_29_0.316804407713499_452-471_1	LmxM.24.0020.1	262.32	164.03	262.32	164.03	-0.67413	4831	3.7188e+05	1.0207	0.1537	0.8463	0.3074	0.85342	False
LmxM.03.0090.1_89_0.440099317194289_699-718_1	LmxM.03.0090.1	339.07	217.52	339.07	217.52	-0.63811	7388.2	6.7139e+05	1.0206	0.15371	0.84629	0.30743	0.85342	False
LmxM.28.1020.1_29_0.115180467091295_211-230_1	LmxM.28.1020.1	7.4459	3.5658	7.4459	3.5658	-0.88737	7.5274	109.27	1.0206	0.15372	0.84628	0.30744	0.85342	False
LmxM.31.3940.1_33_0.22841726618705_387-368_0	LmxM.31.3940.1	7.4459	3.5658	7.4459	3.5658	-0.88737	7.5274	109.27	1.0206	0.15372	0.84628	0.30744	0.85342	False
LmxM.34.4050.1_43_0.258288357748651_1009-990_0	LmxM.34.4050.1	7.4459	3.5658	7.4459	3.5658	-0.88737	7.5274	109.27	1.0206	0.15372	0.84628	0.30744	0.85342	False
LmxM.26.0850.1_14_0.289855072463768_274-293_1	LmxM.26.0850.1	7.4459	3.5658	7.4459	3.5658	-0.88737	7.5274	109.27	1.0206	0.15372	0.84628	0.30744	0.85342	False
LmxM.22.0350.1_29_0.463479415670651_346-365_1	LmxM.22.0350.1	293.25	185.42	293.25	185.42	-0.65848	5813.6	4.8065e+05	1.0206	0.15372	0.84628	0.30744	0.85342	False
LmxM.32.2100.1_43_0.379150066401062_565-584_1	LmxM.32.2100.1	119.71	69.534	119.71	69.534	-0.77512	1258.7	61142	1.0205	0.15375	0.84625	0.30751	0.85342	False
LmxM.07.0120.1_29_0.117317590069634_771-790_1	LmxM.07.0120.1	1615.8	1224.9	1615.8	1224.9	-0.3993	76398	2.445e+07	1.0204	0.15376	0.84624	0.30752	0.85342	False
LmxM.11.0090.1_43_0.0594560404807084_85-104_1	LmxM.11.0090.1	244	151.55	244	151.55	-0.68349	4273.3	3.1477e+05	1.0204	0.15376	0.84624	0.30752	0.85342	False
LmxM.01.0580.1_52_0.395984769816546_1137-1156_1	LmxM.01.0580.1	155.79	92.711	155.79	92.711	-0.74254	1989.5	1.1209e+05	1.0204	0.15376	0.84624	0.30752	0.85342	False
LmxM.08_29.0970.1_29_0.0735605622953976_377-396_1	LmxM.08_29.0970.1	611.71	417.2	611.71	417.2	-0.551	18916	2.6119e+06	1.0203	0.15379	0.84621	0.30757	0.85342	False
LmxM.03.0260.1_52_0.383668903803132_336-355_1	LmxM.03.0260.1	654.09	449.29	654.09	449.29	-0.54083	20971	3.0475e+06	1.0203	0.15379	0.84621	0.30759	0.85342	False
LmxM.25.0280.1_0_0.178068898592916_360-379_1	LmxM.25.0280.1	166.67	99.843	166.67	99.843	-0.73354	2233.1	1.3094e+05	1.0202	0.15381	0.84619	0.30761	0.85342	False
LmxM.07.0370.1_29_0.465579710144928_1278-1297_1	LmxM.07.0370.1	453.05	299.53	453.05	299.53	-0.59535	11785	1.3084e+06	1.0202	0.15382	0.84618	0.30763	0.85342	False
LmxM.20.0680.1_0_0.0154320987654321_45007_1	LmxM.20.0680.1	116.84	67.751	116.84	67.751	-0.77742	1205	57830	1.0202	0.15382	0.84618	0.30764	0.85342	False
LmxM.27.2470.1_71_0.366910866910867_591-610_1	LmxM.27.2470.1	209.63	128.37	209.63	128.37	-0.70321	3301.6	2.2195e+05	1.0201	0.15384	0.84616	0.30769	0.85342	False
LmxM.34.2180.1_29_0.237648530331457_751-770_1	LmxM.34.2180.1	396.35	258.52	396.35	258.52	-0.61455	9498.1	9.6168e+05	1.0201	0.15385	0.84615	0.30769	0.85342	False
LmxM.31.0490.1_43_0.290849673202614_175-194_1	LmxM.31.0490.1	300.7	190.77	300.7	190.77	-0.65372	6041.9	5.0921e+05	1.02	0.15386	0.84614	0.30772	0.85342	False
LmxM.26.0600.1_14_0.346346346346346_339-358_1	LmxM.26.0600.1	235.98	146.2	235.98	146.2	-0.68698	4030	2.9147e+05	1.0199	0.15388	0.84612	0.30776	0.85342	False
LmxM.34.3120.1_19_0.0853681620291501_446-465_1	LmxM.34.3120.1	571.04	386.89	571.04	386.89	-0.56046	16955	2.2293e+06	1.0199	0.15388	0.84612	0.30777	0.85342	False
LmxM.34.4850.1_48_0.49136786188579_365-384_1	LmxM.34.4850.1	152.93	90.929	152.93	90.929	-0.74366	1921.9	1.0741e+05	1.0199	0.1539	0.8461	0.3078	0.85342	False
LmxM.06.1080.1_71_0.411851851851852_281-262_0	LmxM.06.1080.1	573.33	388.67	573.33	388.67	-0.55961	17049	2.2499e+06	1.0198	0.15391	0.84609	0.30782	0.85342	False
LmxM.09.1040.1_39_0.386724386724387_808-789_0	LmxM.09.1040.1	520.64	349.45	520.64	349.45	-0.57384	14652	1.802e+06	1.0197	0.15393	0.84607	0.30786	0.85342	False
LmxM.09.1160.1_29_0.203153153153153_441-460_1	LmxM.09.1160.1	398.64	260.31	398.64	260.31	-0.61297	9568.3	9.7453e+05	1.0197	0.15393	0.84607	0.30786	0.85342	False
LmxM.33.1140.1_43_0.227395411605938_333-352_1	LmxM.33.1140.1	457.63	303.1	457.63	303.1	-0.59282	11941	1.339e+06	1.0197	0.15393	0.84607	0.30787	0.85342	False
LmxM.27.1570.1_52_0.0351681957186544_35-54_1	LmxM.27.1570.1	241.13	149.76	241.13	149.76	-0.68349	4173.9	3.0633e+05	1.0197	0.15394	0.84606	0.30788	0.85342	False
LmxM.36.2090.1_29_0.475741710296684_1356-1375_1	LmxM.36.2090.1	241.13	149.76	241.13	149.76	-0.68349	4173.9	3.0633e+05	1.0197	0.15394	0.84606	0.30788	0.85342	False
LmxM.06.1150.1_43_0.281609195402299_444-425_0	LmxM.06.1150.1	534.96	360.15	534.96	360.15	-0.56952	15279	1.9182e+06	1.0196	0.15396	0.84604	0.30792	0.85342	False
LmxM.08_29.0470.1_0_0.125463994060876_164-183_1	LmxM.08_29.0470.1	214.78	131.94	214.78	131.94	-0.69886	3432	2.3471e+05	1.0196	0.15397	0.84603	0.30793	0.85342	False
LmxM.23.0170.1_0_0.190058479532164_126-145_1	LmxM.23.0170.1	450.19	297.75	450.19	297.75	-0.59481	11619	1.2894e+06	1.0195	0.15398	0.84602	0.30796	0.85342	False
LmxM.36.4930.1_52_0.346631205673759_387-406_1	LmxM.36.4930.1	351.1	226.43	351.1	226.43	-0.63057	7771.5	7.2749e+05	1.0194	0.154	0.846	0.308	0.85342	False
LmxM.27.2140.1_0_0.04158480681074_122-141_1	LmxM.27.2140.1	23.483	62.402	23.483	62.402	1.3727	757.34	1457.6	1.0194	0.78925	0.21075	0.4215	0.85342	True
LmxM.20.1210.1_43_0.393333333333333_646-665_1	LmxM.20.1210.1	302.99	192.55	302.99	192.55	-0.65128	6097.9	5.1818e+05	1.0194	0.15401	0.84599	0.30803	0.85342	False
LmxM.23.1165.1_52_0.0926288323548597_133-152_1	LmxM.23.1165.1	302.99	192.55	302.99	192.55	-0.65128	6097.9	5.1818e+05	1.0194	0.15401	0.84599	0.30803	0.85342	False
LmxM.28.0990.1_48_0.424460431654676_535-516_0	LmxM.28.0990.1	669.56	461.77	669.56	461.77	-0.53505	21586	3.216e+06	1.0193	0.15404	0.84596	0.30808	0.85342	False
LmxM.26.2250.1_43_0.286812297734628_703-722_1	LmxM.26.2250.1	96.796	55.27	96.796	55.27	-0.79741	862.2	37511	1.0193	0.15404	0.84596	0.30808	0.85342	False
LmxM.24.1435.1_0_0.133697632058288_364-383_1	LmxM.24.1435.1	297.83	188.99	297.83	188.99	-0.65343	5923.7	4.9811e+05	1.0193	0.15404	0.84596	0.30808	0.85342	False
LmxM.24.0365.1_38_0.0604719764011799_78-97_1	LmxM.24.0365.1	99.66	57.053	99.66	57.053	-0.79404	907.67	40112	1.0192	0.15404	0.84596	0.30809	0.85342	False
LmxM.25.0920.1_11_0.149885583524027_400-381_0	LmxM.25.0920.1	99.66	57.053	99.66	57.053	-0.79404	907.67	40112	1.0192	0.15404	0.84596	0.30809	0.85342	False
LmxM.33.0180.1_34_0.18359375_426-407_0	LmxM.33.0180.1	333.35	213.95	333.35	213.95	-0.63734	7127.7	6.4557e+05	1.0191	0.15407	0.84593	0.30813	0.85342	False
LmxM.11.0380.1_14_0.321031048623316_1092-1111_1	LmxM.11.0380.1	17.756	8.9146	17.756	8.9146	-0.91969	39.081	771.05	1.0191	0.15408	0.84592	0.30816	0.85342	False
LmxM.11.1300.1_29_0.119429590017825_62-81_1	LmxM.11.1300.1	17.756	8.9146	17.756	8.9146	-0.91969	39.081	771.05	1.0191	0.15408	0.84592	0.30816	0.85342	False
LmxM.30.3130.1_29_0.477228682170543_981-1000_1	LmxM.30.3130.1	133.45	78.448	133.45	78.448	-0.75901	1512.8	78513	1.0191	0.15408	0.84592	0.30816	0.85342	False
LmxM.36.1370.1_67_0.402459711620017_945-964_1	LmxM.36.1370.1	261.75	164.03	261.75	164.03	-0.67098	4774.9	3.7001e+05	1.0191	0.15408	0.84592	0.30816	0.85342	False
LmxM.29.1350.1_43_0.192982456140351_347-366_1	LmxM.29.1350.1	328.19	210.38	328.19	210.38	-0.63906	6939.3	6.2282e+05	1.0189	0.15412	0.84588	0.30824	0.85342	False
LmxM.31.2995.1_29_0.0308641975308642_45133_1	LmxM.31.2995.1	328.19	210.38	328.19	210.38	-0.63906	6939.3	6.2282e+05	1.0189	0.15412	0.84588	0.30824	0.85342	False
LmxM.09.0320.1_57_0.494916485112564_1359-1378_1	LmxM.09.0320.1-LmxM.09.0330.1	898.66	640.07	898.66	640.07	-0.48891	33435	6.3328e+06	1.0188	0.15414	0.84586	0.30828	0.85342	False
LmxM.32.0010.1_38_0.0222762251923856_52-71_1	LmxM.32.0010.1	225.09	139.07	225.09	139.07	-0.69081	3700.3	2.6146e+05	1.0187	0.15416	0.84584	0.30833	0.85342	False
LmxM.33.0290.1_43_0.0445423396965247_81-100_1	LmxM.33.0290.1	147.2	87.363	147.2	87.363	-0.74603	1790.2	98379	1.0187	0.15417	0.84583	0.30835	0.85342	False
Non-targeting-872	Non-target-167	703.92	488.52	703.92	488.52	-0.5261	23199	3.6088e+06	1.0187	0.15418	0.84582	0.30837	0.85342	False
LmxM.17.0260.1_33_0.32312925170068_753-772_1	LmxM.17.0260.1	248.58	155.11	248.58	155.11	-0.67689	4367.8	3.2855e+05	1.0185	0.15421	0.84579	0.30842	0.85342	False
LmxM.08_29.1210.1_38_0.116487455197133_126-145_1	LmxM.08_29.1210.1	343.08	221.08	343.08	221.08	-0.63167	7442.2	6.8981e+05	1.0184	0.15424	0.84576	0.30848	0.85342	False
LmxM.15.0490.1_19_0.0663841807909605_144-125_0	LmxM.15.0490.1	289.82	183.64	289.82	183.64	-0.65539	5636.7	4.6778e+05	1.0184	0.15425	0.84575	0.30849	0.85342	False
LmxM.29.2140.1_43_0.25065274151436_579-560_0	LmxM.29.2140.1	289.82	183.64	289.82	183.64	-0.65539	5636.7	4.6778e+05	1.0184	0.15425	0.84575	0.30849	0.85342	False
LmxM.29.1622.1_52_0.258397932816537_97-116_1	LmxM.29.1622.1	848.26	600.84	848.26	600.84	-0.49682	30607	5.5447e+06	1.0184	0.15425	0.84575	0.30851	0.85342	False
LmxM.24.2060.1_14_0.378472222222222_756-775_1	LmxM.24.2060.1	258.89	162.25	258.89	162.25	-0.67085	4669.8	3.6076e+05	1.0183	0.15427	0.84573	0.30853	0.85342	False
LmxM.23.0470.1_43_0.379867046533713_397-416_1	LmxM.23.0470.1	258.89	162.25	258.89	162.25	-0.67085	4669.8	3.6076e+05	1.0183	0.15427	0.84573	0.30853	0.85342	False
LmxM.31.2120.1_46_0.0607843137254902_118-137_1	LmxM.31.2120.1	279.51	176.51	279.51	176.51	-0.66015	5304.3	4.3036e+05	1.0183	0.15428	0.84572	0.30856	0.85342	False
LmxM.27.1045.1_81_0.430839002267574_179-198_1	LmxM.27.1045.1	269.2	169.38	269.2	169.38	-0.66528	4982	3.9469e+05	1.0182	0.15429	0.84571	0.30857	0.85342	False
LmxM.33.1430.1_26_0.246100519930676_432-413_0	LmxM.33.1430.1	483.41	322.71	483.41	322.71	-0.58153	12912	1.5191e+06	1.0182	0.15429	0.84571	0.30858	0.85342	False
LmxM.34.3310.1_38_0.129385964912281_114-133_1	LmxM.34.3310.1	127.73	74.882	127.73	74.882	-0.76246	1396.2	70977	1.0182	0.1543	0.8457	0.30859	0.85342	False
LmxM.02.0090.1_57_0.203755868544601_214-233_1	LmxM.02.0090.1	235.4	146.2	235.4	146.2	-0.68349	3978.8	2.8984e+05	1.0181	0.1543	0.8457	0.30861	0.85342	False
LmxM.36.2300.1_43_0.418909592822636_599-618_1	LmxM.36.2300.1	144.34	85.58	144.34	85.58	-0.74728	1726.1	94030	1.0181	0.15431	0.84569	0.30862	0.85342	False
LmxM.28.1190.1_38_0.138179436804191_207-226_1	LmxM.28.1190.1	65.867	192.55	65.867	192.55	1.5334	8024.8	15484	1.0181	0.78009	0.21991	0.43982	0.85342	True
LmxM.32.2770.1_0_0.108815426997245_72-91_1	LmxM.32.2770.1	46.393	24.961	46.393	24.961	-0.86835	229.68	6925.2	1.0181	0.15432	0.84568	0.30864	0.85342	False
LmxM.08_29.0390.1_57_0.395913154533844_303-322_1	LmxM.08_29.0390.1	46.393	24.961	46.393	24.961	-0.86835	229.68	6925.2	1.0181	0.15432	0.84568	0.30864	0.85342	False
LmxM.32.1830.1_19_0.126652748782185_357-376_1	LmxM.32.1830.1	176.98	106.97	176.98	106.97	-0.72104	2450.5	1.5033e+05	1.018	0.15434	0.84566	0.30868	0.85342	False
LmxM.36.5500.1_29_0.0778388278388278_78-97_1	LmxM.36.5500.1	437.01	288.83	437.01	288.83	-0.59576	10979	1.2042e+06	1.0179	0.15435	0.84565	0.30871	0.85342	False
LmxM.08_29.1390.1_43_0.232180964575331_541-560_1	LmxM.08_29.1390.1	456.49	303.1	456.49	303.1	-0.58921	11765	1.3313e+06	1.0179	0.15437	0.84563	0.30874	0.85342	False
LmxM.36.5870.1_14_0.217755443886097_513-532_1	LmxM.36.5870.1	70.449	39.224	70.449	39.224	-0.82886	487.51	18071	1.0179	0.15437	0.84563	0.30875	0.85342	False
LmxM.20.0620.1_29_0.0995385629531971_458-439_0	LmxM.20.0620.1	677.57	468.91	677.57	468.91	-0.53013	21771	3.3053e+06	1.0178	0.15438	0.84562	0.30876	0.85342	False
LmxM.34.3820.1_33_0.360623781676413_365-384_1	LmxM.34.3820.1	185	112.32	185	112.32	-0.71486	2641	1.6647e+05	1.0178	0.15438	0.84562	0.30877	0.85342	False
LmxM.09.0550.1_43_0.285714285714286_516-497_0	LmxM.09.0550.1	352.82	228.21	352.82	228.21	-0.62633	7763.4	7.3572e+05	1.0178	0.15439	0.84561	0.30878	0.85342	False
LmxM.11.0510.1_43_0.316062176165803_552-533_0	LmxM.11.0510.1	193.02	117.67	193.02	117.67	-0.70922	2838.6	1.8354e+05	1.0178	0.15439	0.84561	0.30879	0.85342	False
LmxM.13.1330.1_38_0.121395036887995_176-195_1	LmxM.13.1330.1	245.71	153.33	245.71	153.33	-0.67681	4267.3	3.199e+05	1.0178	0.1544	0.8456	0.30879	0.85342	False
LmxM.28.2830.1_14_0.268783068783069_766-747_0	LmxM.28.2830.1	292.11	185.42	292.11	185.42	-0.65285	5690.7	4.7634e+05	1.0177	0.15441	0.84559	0.30881	0.85342	False
LmxM.29.1010.1_43_0.124470511567286_372-391_1	LmxM.29.1010.1	141.47	83.797	141.47	83.797	-0.74859	1663.2	89793	1.0176	0.15444	0.84556	0.30888	0.85342	False
Non-targeting-169	Non-target-13	141.47	83.797	141.47	83.797	-0.74859	1663.2	89793	1.0176	0.15444	0.84556	0.30888	0.85342	False
LmxM.03.0040.1_52_0.12897366030881_133-152_1	LmxM.03.0040.1	390.05	254.96	390.05	254.96	-0.61145	9125	9.2685e+05	1.0176	0.15444	0.84556	0.30889	0.85342	False
LmxM.21.1170.1_38_0.141414141414141_190-209_1	LmxM.21.1170.1	461.07	306.66	461.07	306.66	-0.58677	11921	1.3623e+06	1.0174	0.15448	0.84552	0.30896	0.85342	False
LmxM.36.2640.1_29_0.415458937198068_683-702_1	LmxM.36.2640.1	122	71.317	122	71.317	-0.76623	1284.3	63867	1.0173	0.1545	0.8455	0.309	0.85342	False
LmxM.05.0580.1_23_0.0372250423011844_83-102_1	LmxM.05.0580.1	174.12	105.19	174.12	105.19	-0.72166	2375.5	1.4479e+05	1.0173	0.15451	0.84549	0.30901	0.85342	False
LmxM.24.0500.1_38_0.160390516039052_109-128_1	LmxM.24.0500.1	342.51	221.08	342.51	221.08	-0.62926	7372.5	6.8716e+05	1.0172	0.15453	0.84547	0.30907	0.85342	False
LmxM.34.3100.1_0_0.0154620640057533_39-58_1	LmxM.34.3100.1	2.291	5.3487	2.291	5.3487	0.94793	4.6748	9.0376	1.0171	0.80109	0.19891	0.39781	0.85342	True
LmxM.34.5210.1_74_0.428673835125448_591-610_1	LmxM.34.5210.1	2.291	5.3487	2.291	5.3487	0.94793	4.6748	9.0376	1.0171	0.80109	0.19891	0.39781	0.85342	True
LmxM.25.1710.1_29_0.157644824311491_159-178_1	LmxM.25.1710.1	2.291	5.3487	2.291	5.3487	0.94793	4.6748	9.0376	1.0171	0.80109	0.19891	0.39781	0.85342	True
LmxM.15.0500.1_14_0.368124585818423_1108-1127_1	LmxM.15.0500.1	2.291	5.3487	2.291	5.3487	0.94793	4.6748	9.0376	1.0171	0.80109	0.19891	0.39781	0.85342	True
LmxM.29.1020.1_33_0.0222634508348794_46-27_0	LmxM.29.1020.1	2.291	5.3487	2.291	5.3487	0.94793	4.6748	9.0376	1.0171	0.80109	0.19891	0.39781	0.85342	True
LmxM.18.0630.1_33_0.222417840375587_373-392_1	LmxM.18.0630.1	2.291	5.3487	2.291	5.3487	0.94793	4.6748	9.0376	1.0171	0.80109	0.19891	0.39781	0.85342	True
LmxM.23.0760.1_19_0.0897803247373448_90-109_1	LmxM.23.0760.1	2.291	5.3487	2.291	5.3487	0.94793	4.6748	9.0376	1.0171	0.80109	0.19891	0.39781	0.85342	True
LmxM.09.0400.1_43_0.149724192277384_184-203_1	LmxM.09.0400.1-LmxM.09.0410.1	2.291	5.3487	2.291	5.3487	0.94793	4.6748	9.0376	1.0171	0.80109	0.19891	0.39781	0.85342	True
LmxM.16.0010.1_19_0.128_147-128_0	LmxM.16.0010.1	2.291	5.3487	2.291	5.3487	0.94793	4.6748	9.0376	1.0171	0.80109	0.19891	0.39781	0.85342	True
LmxM.25.1420.1_67_0.319508448540707_199-218_1	LmxM.25.1420.1	2.291	5.3487	2.291	5.3487	0.94793	4.6748	9.0376	1.0171	0.80109	0.19891	0.39781	0.85342	True
LmxM.25.1490.1_29_0.157697456492637_586-605_1	LmxM.25.1490.1	198.17	121.24	198.17	121.24	-0.70434	2959.6	1.9502e+05	1.0171	0.15455	0.84545	0.3091	0.85342	False
LmxM.31.3470.1_74_0.278265963678969_465-484_1	LmxM.31.3470.1	182.14	110.54	182.14	110.54	-0.71536	2563	1.606e+05	1.0171	0.15456	0.84544	0.30911	0.85342	False
LmxM.27.1710.1_29_0.0998531571218796_132-151_1	LmxM.27.1710.1	190.16	115.89	190.16	115.89	-0.70961	2757.8	1.7734e+05	1.017	0.15457	0.84543	0.30914	0.85342	False
LmxM.15.0540.1_29_0.029945999018164_54-73_1	LmxM.15.0540.1	289.24	183.64	289.24	183.64	-0.65255	5576	4.6566e+05	1.0169	0.15459	0.84541	0.30919	0.85342	False
LmxM.05.1070.1_14_0.140854047163799_224-205_0	LmxM.05.1070.1-LmxM.05.1070a.1	630.03	433.25	630.03	433.25	-0.5392	19363	2.7956e+06	1.0169	0.15459	0.84541	0.30919	0.85342	False
LmxM.17.0730.1_29_0.258472432979262_503-522_1	LmxM.17.0730.1	587.65	401.16	587.65	401.16	-0.54966	17390	2.3814e+06	1.0169	0.1546	0.8454	0.3092	0.85342	False
LmxM.26.0230.1_43_0.179078014184397_195-214_1	LmxM.26.0230.1	337.35	217.52	337.35	217.52	-0.6308	7180.8	6.6359e+05	1.0169	0.1546	0.8454	0.30921	0.85342	False
LmxM.04.1180.1_14_0.32967032967033_2346-2327_0	LmxM.04.1180.1	880.33	627.59	880.33	627.59	-0.48757	31940	6.0394e+06	1.0168	0.15464	0.84536	0.30927	0.85342	False
LmxM.36.3430.1_34_0.0214105793450882_54-35_0	LmxM.36.3430.1	278.93	176.51	278.93	176.51	-0.6572	5245.5	4.2833e+05	1.0167	0.15464	0.84536	0.30928	0.85342	False
LmxM.15.1210.1_43_0.397646069777217_939-958_1	LmxM.15.1210.1	575.62	392.24	575.62	392.24	-0.55221	16814	2.2707e+06	1.0167	0.15466	0.84534	0.30932	0.85342	False
LmxM.32.0100.1_43_0.094662638469285_90-109_1	LmxM.32.0100.1	263.47	165.81	263.47	165.81	-0.66489	4768.6	3.7563e+05	1.0166	0.15466	0.84534	0.30932	0.85342	False
LmxM.13.0790.1_14_0.256372549019608_518-537_1	LmxM.13.0790.1	864.29	615.1	864.29	615.1	-0.49001	31047	5.789e+06	1.0166	0.15468	0.84532	0.30936	0.85342	False
LmxM.32.2410.1_0_0.0918163672654691_180-199_1	LmxM.32.2410.1	389.48	254.96	389.48	254.96	-0.60934	9047.7	9.2372e+05	1.0165	0.1547	0.8453	0.3094	0.85342	False
LmxM.08_29.2740.1_19_0.0679012345679012_72-53_0	LmxM.08_29.2740.1	27.492	14.263	27.492	14.263	-0.90051	87.505	2089.2	1.0164	0.15473	0.84527	0.30945	0.85342	False
LmxM.36.4930.1_19_0.117021276595745_138-119_0	LmxM.36.4930.1	195.31	119.46	195.31	119.46	-0.70464	2877	1.886e+05	1.0163	0.15473	0.84527	0.30946	0.85342	False
LmxM.21.0450.1_52_0.257971014492754_173-192_1	LmxM.21.0450.1	179.27	108.76	179.27	108.76	-0.71587	2486.2	1.5485e+05	1.0163	0.15473	0.84527	0.30946	0.85342	False
LmxM.16.0090.1_29_0.11758691206544_112-131_1	LmxM.16.0090.1	187.29	114.11	187.29	114.11	-0.71	2678.1	1.7125e+05	1.0163	0.15475	0.84525	0.3095	0.85342	False
LmxM.10.1070.1_43_0.388420460933109_687-706_1	LmxM.10.1070.1	291.53	185.42	291.53	185.42	-0.65003	5629.8	4.7419e+05	1.0163	0.15475	0.84525	0.3095	0.85342	False
LmxM.27.1910.1_67_0.278959810874705_109-128_1	LmxM.27.1910.1	239.99	149.76	239.99	149.76	-0.67665	4069.9	3.0299e+05	1.0162	0.15477	0.84523	0.30955	0.85342	False
LmxM.30.3150.1_29_0.28390022675737_1244-1263_1	LmxM.30.3150.1	22.91	60.619	22.91	60.619	1.3657	710.97	1377.7	1.0159	0.78832	0.21168	0.42335	0.85342	True
LmxM.18.0770.1_14_0.0826786382341938_432-451_1	LmxM.18.0770.1	489.14	328.06	489.14	328.06	-0.57485	12973	1.5608e+06	1.0159	0.15484	0.84516	0.30967	0.85342	False
LmxM.12.0100.1_67_0.211352657004831_165-184_1	LmxM.12.0100.1	168.39	101.63	168.39	101.63	-0.72296	2228.8	1.3406e+05	1.0159	0.15485	0.84515	0.30969	0.85342	False
LmxM.06.0460.1_14_0.236266666666667_879-898_1	LmxM.06.0460.1	168.39	101.63	168.39	101.63	-0.72296	2228.8	1.3406e+05	1.0159	0.15485	0.84515	0.30969	0.85342	False
LmxM.28.0740.1_29_0.459071729957806_540-559_1	LmxM.28.0740.1	316.74	203.25	316.74	203.25	-0.63748	6439.3	5.7391e+05	1.0158	0.15485	0.84515	0.30971	0.85342	False
LmxM.32.1860.1_57_0.315652626105044_598-617_1	LmxM.32.1860.1	79.041	44.573	79.041	44.573	-0.81256	594.02	23541	1.0158	0.15486	0.84514	0.30972	0.85342	False
LmxM.20.1040.1_43_0.332960059723778_887-906_1	LmxM.20.1040.1	14.319	7.1317	14.319	7.1317	-0.9137	25.829	473.34	1.0158	0.15487	0.84513	0.30974	0.85342	False
LmxM.19.0650.1_14_0.340223944875108_1970-1989_1	LmxM.19.0650.1	14.319	7.1317	14.319	7.1317	-0.9137	25.829	473.34	1.0158	0.15487	0.84513	0.30974	0.85342	False
LmxM.29.2160.1_43_0.284026707755521_546-565_1	LmxM.29.2160.1	14.319	7.1317	14.319	7.1317	-0.9137	25.829	473.34	1.0158	0.15487	0.84513	0.30974	0.85342	False
LmxM.29.1990.1_14_0.39210242171834_2538-2557_1	LmxM.29.1990.1	14.319	7.1317	14.319	7.1317	-0.9137	25.829	473.34	1.0158	0.15487	0.84513	0.30974	0.85342	False
LmxM.36.1420.1_29_0.188612099644128_325-306_0	LmxM.36.1420.1	14.319	7.1317	14.319	7.1317	-0.9137	25.829	473.34	1.0158	0.15487	0.84513	0.30974	0.85342	False
LmxM.09.0430.1_57_0.276847977684798_387-406_1	LmxM.09.0430.1	324.18	208.6	324.18	208.6	-0.6336	6679.4	6.0544e+05	1.0156	0.15492	0.84508	0.30984	0.85342	False
LmxM.34.0640.1_14_0.222728653904588_730-749_1	LmxM.34.0640.1	396.35	260.31	396.35	260.31	-0.60467	9254	9.6168e+05	1.0155	0.15494	0.84506	0.30988	0.85342	False
LmxM.30.0280.1_43_0.211500974658869_212-231_1	LmxM.30.0280.1	130.02	76.665	130.02	76.665	-0.7544	1423.2	73940	1.0154	0.15496	0.84504	0.30993	0.85342	False
LmxM.31.1810.1_71_0.416666666666667_814-833_1	LmxM.31.1810.1	283.52	180.07	283.52	180.07	-0.65193	5350.1	4.447e+05	1.0153	0.15497	0.84503	0.30995	0.85342	False
LmxM.13.0040.1_29_0.143502824858757_120-139_1	LmxM.13.0040.1	510.33	344.1	510.33	344.1	-0.56723	13816	1.7209e+06	1.0153	0.15498	0.84502	0.30997	0.85342	False
LmxM.18.1650.1_29_0.0694205393000574_118-137_1	LmxM.18.1650.1	218.79	135.5	218.79	135.5	-0.68724	3468.8	2.4492e+05	1.0153	0.15499	0.84501	0.30998	0.85342	False
LmxM.23.1055.1_74_0.296401515151515_303-322_1	LmxM.23.1055.1	682.16	474.25	682.16	474.25	-0.52351	21611	3.357e+06	1.0152	0.155	0.845	0.30999	0.85342	False
LmxM.31.0540.1_57_0.31640625_494-475_0	LmxM.31.0540.1	143.76	85.58	143.76	85.58	-0.74159	1692.6	93174	1.0152	0.15501	0.84499	0.31001	0.85342	False
LmxM.08.1180.1_43_0.287191726332538_358-377_1	LmxM.08.1180.1	101.95	58.836	101.95	58.836	-0.78287	929.45	42264	1.0152	0.15502	0.84498	0.31003	0.85342	False
LmxM.08_29.0100.1_14_0.223463687150838_364-345_0	LmxM.08_29.0100.1	49.257	26.744	49.257	26.744	-0.85717	253.43	7945.5	1.0151	0.15503	0.84497	0.31006	0.85342	False
LmxM.29.0100.1_14_0.310983397190294_1465-1446_0	LmxM.29.0100.1	252.59	158.68	252.59	158.68	-0.6673	4409.3	3.4087e+05	1.0151	0.15504	0.84496	0.31008	0.85342	False
LmxM.11.0620.1_67_0.44647201946472_363-382_1	LmxM.11.0620.1-LmxM.11.0630.1	326.47	210.38	326.47	210.38	-0.63151	6738.3	6.1534e+05	1.015	0.15504	0.84496	0.31008	0.85342	False
LmxM.24.2340.1_43_0.252083333333333_370-351_0	LmxM.24.2340.1	296.12	188.99	296.12	188.99	-0.64511	5738.2	4.9152e+05	1.015	0.15506	0.84494	0.31011	0.85342	False
LmxM.36.0330.1_29_0.0996491228070175_136-155_1	LmxM.36.0330.1	154.64	92.711	154.64	92.711	-0.73196	1917.9	1.1021e+05	1.015	0.15506	0.84494	0.31011	0.85342	False
LmxM.31.3080.1_14_0.214259051885032_569-588_1	LmxM.31.3080.1	61.285	33.875	61.285	33.875	-0.83668	375.65	13121	1.0149	0.15508	0.84492	0.31015	0.85342	False
Non-targeting-409	Non-target-141	96.223	55.27	96.223	55.27	-0.78893	838.58	37002	1.0149	0.15508	0.84492	0.31016	0.85342	False
LmxM.09.1315.1_43_0.243114909781576_250-269_1	LmxM.09.1315.1	308.72	197.9	308.72	197.9	-0.63888	6139.8	5.4101e+05	1.0148	0.1551	0.8449	0.3102	0.85342	False
LmxM.29.1560.1_29_0.122752953261428_473-492_1	LmxM.29.1560.1	393.49	258.52	393.49	258.52	-0.60411	9107.5	9.4576e+05	1.0147	0.15512	0.84488	0.31024	0.85342	False
LmxM.36.3220.1_29_0.354506957047792_578-597_1	LmxM.36.3220.1	285.81	181.86	285.81	181.86	-0.64936	5402.8	4.5302e+05	1.0147	0.15513	0.84487	0.31027	0.85342	False
LmxM.11.1210.1_14_0.26268115942029_138-157_1	LmxM.11.1210.1	10.882	5.3487	10.882	5.3487	-0.90429	15.311	254.87	1.0146	0.15514	0.84486	0.31029	0.85342	False
LmxM.31.0050.1_14_0.276447105788423_272-291_1	LmxM.31.0050.1	10.882	5.3487	10.882	5.3487	-0.90429	15.311	254.87	1.0146	0.15514	0.84486	0.31029	0.85342	False
LmxM.20.0270.1_52_0.250905797101449_273-292_1	LmxM.20.0270.1	215.93	133.72	215.93	133.72	-0.68728	3379.4	2.376e+05	1.0145	0.15518	0.84482	0.31036	0.85342	False
LmxM.30.2980.1_29_0.0195681511470985_52-71_1	LmxM.30.2980.1	151.78	90.929	151.78	90.929	-0.73288	1851.5	1.0557e+05	1.0143	0.15522	0.84478	0.31044	0.85342	False
LmxM.08_29.2590.1_19_0.146013448607109_300-319_1	LmxM.08_29.2590.1	323.61	208.6	323.61	208.6	-0.63106	6613.4	6.0298e+05	1.0143	0.15523	0.84477	0.31046	0.85342	False
LmxM.17.0160.1_33_0.349076597033_1147-1166_1	LmxM.17.0160.1	311.01	199.69	311.01	199.69	-0.63664	6196.3	5.503e+05	1.0142	0.15523	0.84477	0.31047	0.85342	False
LmxM.27.0680.1_29_0.196517412935323_309-328_1	LmxM.27.0680.1	249.72	156.9	249.72	156.9	-0.66712	4308.4	3.3204e+05	1.0142	0.15523	0.84477	0.31047	0.85342	False
LmxM.03.0350.1_19_0.0146599375150204_58-77_1	LmxM.03.0350.1	194.74	119.46	194.74	119.46	-0.70043	2833.8	1.8733e+05	1.0142	0.15525	0.84475	0.3105	0.85342	False
LmxM.11.0270.1_71_0.446050096339114_459-478_1	LmxM.11.0270.1	415.25	274.57	415.25	274.57	-0.59504	9895.7	1.0706e+06	1.0141	0.15526	0.84474	0.31052	0.85342	False
LmxM.03.0510.1_0_0.163810282981267_1239-1220_0	LmxM.03.0510.1	365.99	238.91	365.99	238.91	-0.61326	8075	8.005e+05	1.0141	0.15526	0.84474	0.31052	0.85342	False
LmxM.21.1160.1_71_0.203737191078963_666-685_1	LmxM.21.1160.1	186.72	114.11	186.72	114.11	-0.70561	2636.3	1.7005e+05	1.014	0.15529	0.84471	0.31058	0.85342	False
LmxM.31.2920.1_43_0.00457875457875458_45133_1	LmxM.31.2920.1	407.8	269.22	407.8	269.22	-0.59728	9602.8	1.0269e+06	1.014	0.1553	0.8447	0.3106	0.85342	False
LmxM.08_29.2430.1_29_0.0661609776654024_153-172_1	LmxM.08_29.2430.1	685.59	477.82	685.59	477.82	-0.51997	21585	3.3961e+06	1.0139	0.1553	0.8447	0.31061	0.85342	False
LmxM.14.0260.1_43_0.165053019824804_351-370_1	LmxM.14.0260.1	587.65	402.94	587.65	402.94	-0.54328	17059	2.3814e+06	1.0139	0.1553	0.8447	0.31061	0.85342	False
LmxM.33.2380.1_57_0.466850828729282_511-492_0	LmxM.33.2380.1	338.5	219.3	338.5	219.3	-0.62396	7104.6	6.6879e+05	1.0139	0.15531	0.84469	0.31062	0.85342	False
LmxM.36.0030.1_63_0.464052287581699_217-198_0	LmxM.36.0030.1	1146.7	845.1	1146.7	845.1	-0.4398	45470	1.11e+07	1.0138	0.15533	0.84467	0.31067	0.85342	False
LmxM.18.0380.1_14_0.20117994100295_677-696_1	LmxM.18.0380.1	300.7	192.55	300.7	192.55	-0.64037	5847.5	5.0921e+05	1.0138	0.15535	0.84465	0.31069	0.85342	False
LmxM.33.3780.1_14_0.015712682379349_20-39_1	LmxM.33.3780.1	719.96	504.56	719.96	504.56	-0.51202	23197	3.8009e+06	1.0137	0.15536	0.84464	0.31071	0.85342	False
LmxM.28.2120.1_43_0.0506035283194058_99-118_1	LmxM.28.2120.1	199.89	123.02	199.89	123.02	-0.69584	2954.6	1.9893e+05	1.0136	0.15538	0.84462	0.31075	0.85342	False
LmxM.22.0570.1_52_0.199391171993912_252-271_1	LmxM.22.0570.1	64.149	35.658	64.149	35.658	-0.8296	405.86	14572	1.0136	0.15538	0.84462	0.31076	0.85342	False
LmxM.30.2090.1_29_0.139251523063533_153-172_1	LmxM.30.2090.1	148.92	89.146	148.92	89.146	-0.73384	1786.3	1.0104e+05	1.0136	0.15538	0.84462	0.31077	0.85342	False
LmxM.11.0320.1_29_0.0400326797385621_150-131_0	LmxM.11.0320.1	910.11	654.33	910.11	654.33	-0.47541	32713	6.5203e+06	1.0135	0.15541	0.84459	0.31081	0.85342	False
LmxM.31.1520.1_57_0.412063492063492_645-664_1	LmxM.31.1520.1	118.56	69.534	118.56	69.534	-0.76137	1201.8	59805	1.0134	0.15544	0.84456	0.31088	0.85342	False
LmxM.34.0260.1_52_0.383306751727804_716-735_1	LmxM.34.0260.1	118.56	69.534	118.56	69.534	-0.76137	1201.8	59805	1.0134	0.15544	0.84456	0.31088	0.85342	False
LmxM.21.1600.1_86_0.400537634408602_288-307_1	LmxM.21.1600.1	589.37	404.72	589.37	404.72	-0.54113	17047	2.3975e+06	1.0131	0.15549	0.84451	0.31099	0.85342	False
LmxM.23.0590.1_43_0.109756097560976_144-125_0	LmxM.23.0590.1	465.65	312.01	465.65	312.01	-0.57614	11803	1.3937e+06	1.0131	0.1555	0.8445	0.31099	0.85342	False
LmxM.06.0220.1_57_0.29732868757259_248-267_1	LmxM.06.0220.1	622.02	429.68	622.02	429.68	-0.53265	18496	2.7143e+06	1.013	0.15553	0.84447	0.31107	0.85342	False
LmxM.30.1830.1_19_0.0380952380952381_160-141_0	LmxM.30.1830.1	479.97	322.71	479.97	322.71	-0.57126	12366	1.4943e+06	1.0129	0.15554	0.84446	0.31109	0.85342	False
LmxM.31.0160.1_14_0.362869198312236_424-443_1	LmxM.31.0160.1	146.05	87.363	146.05	87.363	-0.73483	1722.3	96626	1.0129	0.15555	0.84445	0.3111	0.85342	False
LmxM.21.0320.1_14_0.254649499284692_173-192_1	LmxM.21.0320.1	146.05	87.363	146.05	87.363	-0.73483	1722.3	96626	1.0129	0.15555	0.84445	0.3111	0.85342	False
LmxM.36.3500.1_14_0.3256191636216_798-817_1	LmxM.36.3500.1	115.7	67.751	115.7	67.751	-0.76332	1149.4	56534	1.0129	0.15555	0.84445	0.3111	0.85342	False
LmxM.36.3600.1_48_0.387368421052632_562-543_0	LmxM.36.3600.1	537.25	365.5	537.25	365.5	-0.55447	14749	1.9372e+06	1.0129	0.15555	0.84445	0.3111	0.85342	False
LmxM.34.4120.1_14_0.09044908285895_278-297_1	LmxM.34.4120.1	436.44	290.61	436.44	290.61	-0.58503	10633	1.2005e+06	1.0129	0.15557	0.84443	0.31113	0.85342	False
LmxM.15.1480.1_38_0.0852130325814536_232-251_1	LmxM.15.1480.1	600.82	413.64	600.82	413.64	-0.5375	17520	2.5061e+06	1.0128	0.15558	0.84442	0.31115	0.85342	False
LmxM.04.0190.1_38_0.0619718309859155_135-116_0	LmxM.04.0190.1	1077.4	789.83	1077.4	789.83	-0.4474	41336	9.6154e+06	1.0128	0.15558	0.84442	0.31116	0.85342	False
LmxM.28.0490.1_57_0.329509241555131_514-533_1	LmxM.28.0490.1	52.121	28.527	52.121	28.527	-0.84727	278.35	9045.8	1.0127	0.15561	0.84439	0.31122	0.85342	False
LmxM.34.2090.1_0_0.098747591522158_201-220_1	LmxM.34.2090.1	337.93	219.3	337.93	219.3	-0.62152	7036.5	6.6618e+05	1.0127	0.15561	0.84439	0.31122	0.85342	False
LmxM.10.0110.1_29_0.10230179028133_124-105_0	LmxM.10.0110.1	254.3	160.46	254.3	160.46	-0.66103	4403.2	3.4623e+05	1.0126	0.15564	0.84436	0.31127	0.85342	False
LmxM.03.0360.1_29_0.0535458818720621_259-278_1	LmxM.03.0360.1	180.99	110.54	180.99	110.54	-0.7063	2481.7	1.5828e+05	1.0124	0.15567	0.84433	0.31134	0.85342	False
LmxM.25.1860.1_38_0.129204892966361_162-181_1	LmxM.25.1860.1	172.97	105.19	172.97	105.19	-0.71219	2297.2	1.4261e+05	1.0124	0.15567	0.84433	0.31134	0.85342	False
LmxM.16.1380.1_57_0.36247723132969_189-208_1	LmxM.16.1380.1	503.45	340.54	503.45	340.54	-0.56269	13271	1.668e+06	1.0122	0.15571	0.84429	0.31142	0.85342	False
LmxM.08_29.1840.1_29_0.388388388388388_378-397_1	LmxM.08_29.1840.1	277.22	176.51	277.22	176.51	-0.64831	5070.9	4.2228e+05	1.0122	0.15573	0.84427	0.31145	0.85342	False
LmxM.06.0610.1_63_0.348534201954397_329-310_0	LmxM.06.0610.1	347.66	226.43	347.66	226.43	-0.61642	7348.9	7.1121e+05	1.0122	0.15573	0.84427	0.31146	0.85342	False
LmxM.08.0260.1_43_0.110098709187547_138-157_1	LmxM.08.0260.1	355.11	231.78	355.11	231.78	-0.61337	7605.4	7.4676e+05	1.0122	0.15573	0.84427	0.31146	0.85342	False
LmxM.30.0380.1_14_0.0321256038647343_124-143_1	LmxM.30.0380.1	320.17	206.82	320.17	206.82	-0.62803	6424.6	5.8835e+05	1.0121	0.15574	0.84426	0.31148	0.85342	False
LmxM.34.5140.1_52_0.0743321718931475_53-72_1	LmxM.34.5140.1	294.97	188.99	294.97	188.99	-0.63954	5616.1	4.8716e+05	1.0121	0.15574	0.84426	0.31148	0.85342	False
LmxM.15.1200.1_14_0.279649512526225_2262-2281_1	LmxM.15.1200.1	455.34	304.88	455.34	304.88	-0.57716	11320	1.3236e+06	1.0121	0.15575	0.84425	0.3115	0.85342	False
LmxM.08.0760.1_81_0.44702842377261_336-355_1	LmxM.08.0760.1-LmxM.30.0452c.1	307.57	197.9	307.57	197.9	-0.63354	6013.6	5.364e+05	1.0121	0.15576	0.84424	0.31151	0.85342	False
LmxM.24.0650.1_29_0.109391124871001_322-303_0	LmxM.24.0650.1	109.97	64.185	109.97	64.185	-0.76756	1048.1	50303	1.0121	0.15576	0.84424	0.31151	0.85342	False
LmxM.08_29.1500.1_52_0.346706290242694_695-714_1	LmxM.08_29.1500.1	467.37	313.79	467.37	313.79	-0.57325	11793	1.4055e+06	1.012	0.15576	0.84424	0.31152	0.85342	False
LmxM.05.0700.1_29_0.292171571456049_1509-1528_1	LmxM.05.0700.1	42.957	23.178	42.957	23.178	-0.8624	195.61	5804.6	1.012	0.15576	0.84424	0.31153	0.85342	False
LmxM.14.1150.1_43_0.105893186003683_105-124_1	LmxM.14.1150.1	579.06	397.59	579.06	397.59	-0.5413	16466	2.302e+06	1.012	0.15577	0.84423	0.31154	0.85342	False
LmxM.11.0280.1_43_0.166496076424429_491-472_0	LmxM.11.0280.1	727.4	511.7	727.4	511.7	-0.50663	23265	3.892e+06	1.012	0.15578	0.84422	0.31156	0.85342	False
LmxM.21.1210.1_43_0.194152046783626_159-178_1	LmxM.21.1210.1	435.87	290.61	435.87	290.61	-0.58314	10549	1.1969e+06	1.0119	0.1558	0.8442	0.3116	0.85342	False
LmxM.16.1660.1_19_0.192317742356938_2211-2192_0	LmxM.16.1660.1	609.42	420.77	609.42	420.77	-0.53334	17794	2.5894e+06	1.0119	0.1558	0.8442	0.3116	0.85342	False
LmxM.05.0720.1_19_0.00454980842911877_14-33_1	LmxM.05.0720.1	658.1	458.21	658.1	458.21	-0.52135	19978	3.0907e+06	1.0117	0.15584	0.84416	0.31168	0.85342	False
LmxM.28.0890.1_38_0.0829166666666667_195-214_1	LmxM.28.0890.1	284.66	181.86	284.66	181.86	-0.64359	5284.3	4.4885e+05	1.0117	0.15584	0.84416	0.31169	0.85342	False
LmxM.29.2390.1_14_0.201460367731152_2283-2302_1	LmxM.29.2390.1	126.58	74.882	126.58	74.882	-0.74956	1336.3	69521	1.0115	0.15589	0.84411	0.31177	0.85342	False
LmxM.19.0690.1_43_0.465056360708535_1436-1455_1	LmxM.19.0690.1	126.58	74.882	126.58	74.882	-0.74956	1336.3	69521	1.0115	0.15589	0.84411	0.31177	0.85342	False
LmxM.27.0790.1_14_0.329190207156309_868-887_1	LmxM.27.0790.1	151.21	90.929	151.21	90.929	-0.72746	1816.8	1.0465e+05	1.0115	0.15589	0.84411	0.31178	0.85342	False
LmxM.34.1750.1_74_0.339955849889625_144-163_1	LmxM.34.1750.1	440.45	294.18	440.45	294.18	-0.58066	10698	1.2261e+06	1.0114	0.1559	0.8441	0.31181	0.85342	False
LmxM.15.1540.1_29_0.0943245403677058_115-134_1	LmxM.15.1540.1	401.5	265.65	401.5	265.65	-0.59403	9227.6	9.9072e+05	1.0114	0.15592	0.84408	0.31183	0.85342	False
LmxM.16.0260.1_60_0.214381720430108_312-331_1	LmxM.16.0260.1	536.1	365.5	536.1	365.5	-0.55139	14553	1.9277e+06	1.0113	0.15593	0.84407	0.31186	0.85342	False
LmxM.29.0900.1_14_0.384408602150538_711-730_1	LmxM.29.0900.1	104.24	60.619	104.24	60.619	-0.77226	951.49	44480	1.0113	0.15594	0.84406	0.31187	0.85342	False
LmxM.22.0410.1_14_0.0480581167924001_162-181_1	LmxM.22.0410.1	317.31	205.03	317.31	205.03	-0.62754	6302.7	5.763e+05	1.0113	0.15594	0.84406	0.31187	0.85342	False
LmxM.26.0058.1_57_0.475308641975309_378-397_1	LmxM.26.0058.1	521.78	354.8	521.78	354.8	-0.55515	13942	1.8112e+06	1.0112	0.15596	0.84404	0.31192	0.85342	False
LmxM.29.0080.1_43_0.188440221694378_229-248_1	LmxM.29.0080.1	222.8	139.07	222.8	139.07	-0.67611	3505.9	2.5537e+05	1.0112	0.15596	0.84404	0.31193	0.85342	False
LmxM.03.0850.1_0_0.0860937033721277_570-589_1	LmxM.03.0850.1	403.79	267.44	403.79	267.44	-0.59261	9296.8	1.0038e+06	1.0111	0.15598	0.84402	0.31197	0.85342	False
LmxM.19.0800.1_71_0.224034801522567_402-421_1	LmxM.19.0800.1	299.55	192.55	299.55	192.55	-0.63488	5724.3	5.0475e+05	1.0109	0.15602	0.84398	0.31204	0.85342	False
LmxM.13.0530.1_29_0.0973570658036677_355-374_1	LmxM.13.0530.1	1090	802.31	1090	802.31	-0.44157	41371	9.8763e+06	1.0109	0.15602	0.84398	0.31205	0.85342	False
LmxM.26.2070.1_14_0.323449468742278_1302-1321_1	LmxM.26.2070.1	685.02	479.6	685.02	479.6	-0.5134	21098	3.3896e+06	1.0108	0.15605	0.84395	0.31209	0.85342	False
LmxM.34.1630.1_43_0.1906941266209_240-259_1	LmxM.34.1630.1	98.515	57.053	98.515	57.053	-0.77753	859.52	39060	1.0107	0.15608	0.84392	0.31216	0.85342	False
LmxM.36.1340.1_38_0.12687265917603_268-287_1	LmxM.36.1340.1	500.02	338.75	500.02	338.75	-0.56038	13003	1.6419e+06	1.0107	0.15608	0.84392	0.31217	0.85342	False
LmxM.28.0300.1_29_0.15108293713682_282-301_1	LmxM.28.0300.1	307	197.9	307	197.9	-0.63086	5950.9	5.341e+05	1.0107	0.15609	0.84391	0.31217	0.85342	False
LmxM.36.6550.1_38_0.193589743589744_145-164_1	LmxM.36.6550.1	939.9	681.07	939.9	681.07	-0.46411	33495	7.0221e+06	1.0106	0.1561	0.8439	0.3122	0.85342	False
LmxM.36.5040.1_0_0.0609567901234568_75-94_1	LmxM.36.5040.1	334.49	217.52	334.49	217.52	-0.61854	6841.7	6.5069e+05	1.0106	0.15611	0.84389	0.31221	0.85342	False
LmxM.20.0540.1_0_0.0314735336194564_15-34_1	LmxM.20.0540.1	408.38	271	408.38	271	-0.58981	9435.8	1.0302e+06	1.0106	0.15611	0.84389	0.31223	0.85342	False
LmxM.31.0640.1_14_0.312947658402204_564-583_1	LmxM.31.0640.1	502.31	340.54	502.31	340.54	-0.55941	13085	1.6593e+06	1.0106	0.15612	0.84388	0.31223	0.85342	False
LmxM.21.1250.1_71_0.475308641975309_378-397_1	LmxM.21.1250.1	381.46	251.39	381.46	251.39	-0.59964	8458.7	8.8052e+05	1.0105	0.15612	0.84388	0.31223	0.85342	False
LmxM.11.0260.1_61_0.495238095238095_887-868_0	LmxM.11.0260.1	769.22	545.57	769.22	545.57	-0.49485	25008	4.4265e+06	1.0105	0.15614	0.84386	0.31227	0.85342	False
LmxM.34.1490.1_14_0.0705596107055961_49-68_1	LmxM.34.1490.1	95.651	55.27	95.651	55.27	-0.78041	815.29	36498	1.0105	0.15614	0.84386	0.31227	0.85342	False
LmxM.22.0660.1_14_0.323058325778181_1063-1082_1	LmxM.22.0660.1	95.651	55.27	95.651	55.27	-0.78041	815.29	36498	1.0105	0.15614	0.84386	0.31227	0.85342	False
LmxM.25.1860.1_0_0.133792048929664_168-187_1	LmxM.25.1860.1	78.468	44.573	78.468	44.573	-0.8022	574.44	23151	1.0104	0.15615	0.84385	0.31229	0.85342	False
LmxM.36.1120.1_43_0.421245421245421_450-469_1	LmxM.36.1120.1	188.44	115.89	188.44	115.89	-0.69658	2631.6	1.7367e+05	1.0103	0.15617	0.84383	0.31234	0.85342	False
LmxM.04.0090.1_19_0.158902130733117_875-894_1	LmxM.04.0090.1	410.67	272.79	410.67	272.79	-0.58843	9505.8	1.0436e+06	1.0103	0.15618	0.84382	0.31235	0.85342	False
LmxM.26.1960.1_43_0.34954280964256_836-855_1	LmxM.26.1960.1	134.6	80.231	134.6	80.231	-0.73924	1477.9	80072	1.0102	0.1562	0.8438	0.31241	0.85342	False
LmxM.32.2050.1_19_0.0571895424836601_63-82_1	LmxM.32.2050.1	225.09	140.85	225.09	140.85	-0.67256	3548.5	2.6146e+05	1.0102	0.15621	0.84379	0.31242	0.85342	False
LmxM.21.1566.1_29_0.0172176308539945_18-37_1	LmxM.21.1566.1	84.196	48.139	84.196	48.139	-0.79392	650.05	27221	1.0101	0.15622	0.84378	0.31244	0.85342	False
LmxM.20.1510.1_14_0.34140167694985_2151-2170_1	LmxM.20.1510.1	84.196	48.139	84.196	48.139	-0.79392	650.05	27221	1.0101	0.15622	0.84378	0.31244	0.85342	False
LmxM.36.3800.1_29_0.154320987654321_169-188_1	LmxM.36.3800.1	87.059	49.922	87.059	49.922	-0.7902	689.61	29396	1.0101	0.15623	0.84377	0.31245	0.85342	False
LmxM.18.1240.1_38_0.0971677559912854_216-235_1	LmxM.18.1240.1	87.059	49.922	87.059	49.922	-0.7902	689.61	29396	1.0101	0.15623	0.84377	0.31245	0.85342	False
LmxM.36.2220.1_71_0.484929078014184_537-556_1	LmxM.36.2220.1	256.02	162.25	256.02	162.25	-0.65486	4397.2	3.5164e+05	1.0101	0.15623	0.84377	0.31245	0.85342	False
LmxM.36.1460.1_52_0.361365953109072_703-722_1	LmxM.36.1460.1	180.42	110.54	180.42	110.54	-0.70176	2441.5	1.5713e+05	1.0101	0.15623	0.84377	0.31246	0.85342	False
LmxM.10.0620.1_14_0.322751322751323_738-719_0	LmxM.10.0620.1	24.056	12.48	24.056	12.48	-0.89429	66.996	1540	1.01	0.15625	0.84375	0.3125	0.85342	False
LmxM.36.3970.1_29_0.418540729635182_1670-1689_1	LmxM.36.3970.1	482.84	326.27	482.84	326.27	-0.56402	12256	1.5149e+06	1.01	0.15625	0.84375	0.31251	0.85342	False
LmxM.04.0100.1_43_0.140500568828214_242-261_1	LmxM.04.0100.1	240.56	151.55	240.56	151.55	-0.66311	3961.5	3.0466e+05	1.01	0.15626	0.84374	0.31252	0.85342	False
LmxM.25.1480.1_33_0.296033994334278_634-615_0	LmxM.25.1480.1	240.56	151.55	240.56	151.55	-0.66311	3961.5	3.0466e+05	1.01	0.15626	0.84374	0.31252	0.85342	False
LmxM.31.0460.1_43_0.118623962040332_92-111_1	LmxM.31.0460.1	434.72	290.61	434.72	290.61	-0.57935	10384	1.1897e+06	1.0099	0.15626	0.84374	0.31253	0.85342	False
LmxM.19.0170.1_14_0.0764587525150905_353-334_0	LmxM.19.0170.1	649.51	452.86	649.51	452.86	-0.51932	19335	2.9986e+06	1.0098	0.15629	0.84371	0.31258	0.85342	False
LmxM.26.0840.1_14_0.214035087719298_603-622_1	LmxM.26.0840.1	193.59	119.46	193.59	119.46	-0.69196	2748.2	1.848e+05	1.0098	0.15629	0.84371	0.31259	0.85342	False
LmxM.19.0010.1_67_0.47781217750258_456-475_1	LmxM.19.0010.1	117.99	69.534	117.99	69.534	-0.75444	1173.9	59142	1.0098	0.1563	0.8437	0.3126	0.85342	False
LmxM.31.3810.1_52_0.0927536231884058_150-169_1	LmxM.31.3810.1	339.07	221.08	339.07	221.08	-0.61476	6961.1	6.7139e+05	1.0097	0.15631	0.84369	0.31263	0.85342	False
LmxM.28.1280.1_43_0.047093451066961_58-77_1	LmxM.28.1280.1	1107.7	818.36	1107.7	818.36	-0.43633	41864	1.0251e+07	1.0097	0.15632	0.84368	0.31264	0.85342	False
LmxM.28.1150.1_43_0.115004492362983_249-268_1	LmxM.28.1150.1	558.44	383.33	558.44	383.33	-0.54165	15332	2.1176e+06	1.0096	0.15634	0.84366	0.31267	0.85342	False
LmxM.33.3960.1_29_0.0849148418491484_342-361_1	LmxM.33.3960.1	268.62	171.16	268.62	171.16	-0.6472	4749.6	3.9276e+05	1.0096	0.15634	0.84366	0.31269	0.85342	False
LmxM.21.0200.1_33_0.107291666666667_317-298_0	LmxM.21.0200.1	686.17	481.39	686.17	481.39	-0.51047	20967	3.4026e+06	1.0096	0.15634	0.84366	0.31269	0.85342	False
LmxM.06.0670.1_33_0.355088772193048_1415-1434_1	LmxM.06.0670.1	36.657	19.612	36.657	19.612	-0.86941	145.26	4035.4	1.0095	0.15636	0.84364	0.31272	0.85342	False
LmxM.19.0930.1_38_0.0110220440881764_38-19_0	LmxM.19.0930.1	319.03	206.82	319.03	206.82	-0.62287	6295.4	5.8351e+05	1.0095	0.15637	0.84363	0.31275	0.85342	False
LmxM.36.3450.1_34_0.115384615384615_106-87_0	LmxM.36.3450.1	185.57	114.11	185.57	114.11	-0.69678	2553.8	1.6766e+05	1.0095	0.15638	0.84362	0.31275	0.85342	False
LmxM.16.1240.1_14_0.15182755388941_981-962_0	LmxM.16.1240.1	185.57	114.11	185.57	114.11	-0.69678	2553.8	1.6766e+05	1.0095	0.15638	0.84362	0.31275	0.85342	False
LmxM.07.0340.1_29_0.078525641025641_101-82_0	LmxM.07.0340.1	16.037	41.007	16.037	41.007	1.3019	311.74	611.94	1.0094	0.78912	0.21088	0.42177	0.85342	True
LmxM.24.0670.1_43_0.306057995980477_1063-1082_1	LmxM.24.0670.1	16.037	41.007	16.037	41.007	1.3019	311.74	611.94	1.0094	0.78912	0.21088	0.42177	0.85342	True
LmxM.24.2100.1_49_0.37785016286645_355-336_0	LmxM.24.2100.1	11.455	28.527	11.455	28.527	1.2453	145.72	286.04	1.0094	0.79173	0.20827	0.41655	0.85342	True
LmxM.28.1370.1_57_0.309941520467836_258-277_1	LmxM.28.1370.1	494.29	335.19	494.29	335.19	-0.55901	12657	1.599e+06	1.0093	0.15643	0.84357	0.31285	0.85342	False
LmxM.29.0270.1_52_0.383122362869198_447-466_1	LmxM.29.0270.1	177.56	108.76	177.56	108.76	-0.70205	2366.6	1.5145e+05	1.0092	0.15643	0.84357	0.31287	0.85342	False
LmxM.29.2010.1_29_0.0823835232953409_409-428_1	LmxM.29.2010.1	161.52	98.06	161.52	98.06	-0.71422	2013.4	1.2181e+05	1.0092	0.15644	0.84356	0.31288	0.85342	False
LmxM.36.4760.1_0_0.129418162044589_231-250_1	LmxM.36.4760.1	57.849	32.092	57.849	32.092	-0.83051	331.69	11492	1.0092	0.15645	0.84355	0.31289	0.85342	False
LmxM.28.1830.1_49_0.251648351648352_693-674_0	LmxM.28.1830.1	57.849	32.092	57.849	32.092	-0.83051	331.69	11492	1.0092	0.15645	0.84355	0.31289	0.85342	False
LmxM.18.1210.1_48_0.464285714285714_1019-1000_0	LmxM.18.1210.1-LmxM.18.1220.1	57.849	32.092	57.849	32.092	-0.83051	331.69	11492	1.0092	0.15645	0.84355	0.31289	0.85342	False
LmxM.29.3130.1_43_0.15633608815427_444-463_1	LmxM.29.3130.1	227.39	142.63	227.39	142.63	-0.66908	3591.5	2.6762e+05	1.0092	0.15645	0.84355	0.3129	0.85342	False
LmxM.03.0160.1_0_0.123218390804598_265-284_1	LmxM.03.0160.1	313.87	203.25	313.87	203.25	-0.62441	6118.4	5.6203e+05	1.0091	0.15646	0.84354	0.31292	0.85342	False
LmxM.29.1450.1_14_0.219565814784281_793-812_1	LmxM.29.1450.1	515.48	351.23	515.48	351.23	-0.55219	13489	1.7612e+06	1.009	0.15649	0.84351	0.31299	0.85342	False
LmxM.29.3170.1_33_0.207119741100324_252-271_1	LmxM.29.3170.1	301.27	194.34	301.27	194.34	-0.62987	5717.4	5.1144e+05	1.009	0.15649	0.84351	0.31299	0.85342	False
LmxM.26.0210.1_29_0.434046345811052_480-499_1	LmxM.26.0210.1	270.91	172.94	270.91	172.94	-0.64454	4799.3	4.0052e+05	1.0089	0.15651	0.84349	0.31302	0.85342	False
LmxM.36.5830.1_48_0.400862068965517_286-267_0	LmxM.36.5830.1	209.06	130.15	209.06	130.15	-0.67953	3112.9	2.2055e+05	1.0088	0.15654	0.84346	0.31309	0.85342	False
LmxM.02.0450.1_71_0.468824940047962_381-400_1	LmxM.02.0450.1	265.76	169.38	265.76	169.38	-0.64681	4644.9	3.8319e+05	1.0087	0.15655	0.84345	0.31311	0.85342	False
LmxM.34.0300.1_52_0.349349349349349_344-363_1	LmxM.34.0300.1	150.64	90.929	150.64	90.929	-0.72202	1782.5	1.0374e+05	1.0087	0.15656	0.84344	0.31312	0.85342	False
LmxM.15.1270.1_57_0.182262996941896_288-307_1	LmxM.15.1270.1	564.74	388.67	564.74	388.67	-0.53787	15499	2.173e+06	1.0087	0.15657	0.84343	0.31314	0.85342	False
LmxM.32.2880.1_43_0.311646586345382_381-400_1	LmxM.32.2880.1	195.88	121.24	195.88	121.24	-0.68765	2786	1.8987e+05	1.0085	0.15661	0.84339	0.31321	0.85342	False
LmxM.04.0590.1_43_0.340579710144928_228-247_1	LmxM.04.0590.1	816.75	584.8	816.75	584.8	-0.48127	26902	5.082e+06	1.0085	0.15662	0.84338	0.31324	0.85342	False
LmxM.08_29.1200.1_43_0.220923761825264_393-412_1	LmxM.08_29.1200.1	255.45	162.25	255.45	162.25	-0.65164	4343.6	3.4983e+05	1.0084	0.15662	0.84338	0.31325	0.85342	False
LmxM.21.0190.1_52_0.292873563218391_631-650_1	LmxM.21.0190.1	290.96	187.21	290.96	187.21	-0.63347	5382.6	4.7205e+05	1.0084	0.15664	0.84336	0.31328	0.85342	False
LmxM.36.5800.1_29_0.272954626652376_1519-1538_1	LmxM.36.5800.1	229.68	144.42	229.68	144.42	-0.66568	3634.7	2.7387e+05	1.0082	0.15668	0.84332	0.31336	0.85342	False
LmxM.23.0070.1_33_0.3003003003003_306-287_0	LmxM.23.0070.1	620.3	431.46	620.3	431.46	-0.5227	17829	2.6971e+06	1.0082	0.15669	0.84331	0.31338	0.85342	False
LmxM.27.0100.1_49_0.366111951588502_732-713_0	LmxM.27.0100.1	298.41	192.55	298.41	192.55	-0.62937	5602.4	5.0032e+05	1.0081	0.1567	0.8433	0.3134	0.85342	False
LmxM.34.2310.1_29_0.451137884872825_334-353_1	LmxM.34.2310.1	421.55	281.7	421.55	281.7	-0.57985	9779	1.1083e+06	1.0081	0.15671	0.84329	0.31342	0.85342	False
LmxM.27.2380.1_43_0.230994152046784_73-92_1	LmxM.27.2380.1	187.86	115.89	187.86	115.89	-0.69221	2590.2	1.7246e+05	1.0081	0.15671	0.84329	0.31343	0.85342	False
LmxM.36.2890.1_57_0.279490944689183_560-579_1	LmxM.36.2890.1	305.85	197.9	305.85	197.9	-0.62548	5826.6	5.2953e+05	1.0079	0.15675	0.84325	0.3135	0.85342	False
LmxM.30.3120.1_19_0.137221269296741_243-224_0	LmxM.30.3120.1	206.19	128.37	206.19	128.37	-0.67948	3028.2	2.1366e+05	1.0079	0.15676	0.84324	0.31352	0.85342	False
LmxM.21.0310.1_38_0.0350378787878788_34-53_1	LmxM.21.0310.1	262.9	167.59	262.9	167.59	-0.64642	4541.3	3.7375e+05	1.0078	0.15677	0.84323	0.31353	0.85342	False
LmxM.34.3925.1_38_0.0153738644304682_18-37_1	LmxM.34.3925.1	136.89	82.014	136.89	82.014	-0.73208	1505.7	83243	1.0078	0.15678	0.84322	0.31356	0.85342	False
LmxM.29.0230.1_49_0.292134831460674_319-300_0	LmxM.29.0230.1	797.85	570.53	797.85	570.53	-0.4831	25837	4.8152e+06	1.0076	0.15682	0.84318	0.31364	0.85342	False
LmxM.33.3700.1_14_0.312273057371097_426-445_1	LmxM.33.3700.1	171.83	105.19	171.83	105.19	-0.70266	2220.2	1.4044e+05	1.0075	0.15685	0.84315	0.3137	0.85342	False
LmxM.25.1930.1_57_0.430745814307458_277-296_1	LmxM.25.1930.1	123.14	73.099	123.14	73.099	-0.74447	1252.2	65255	1.0075	0.15685	0.84315	0.3137	0.85342	False
LmxM.31.1660.1_33_0.335054503729203_1164-1183_1	LmxM.31.1660.1	163.81	99.843	163.81	99.843	-0.70868	2045.8	1.2582e+05	1.0074	0.15687	0.84313	0.31373	0.85342	False
LmxM.03.0030.1_52_0.30718954248366_369-388_1	LmxM.03.0030.1	247.43	156.9	247.43	156.9	-0.65387	4098.3	3.2507e+05	1.0074	0.15687	0.84313	0.31373	0.85342	False
LmxM.31.0770.1_29_0.0279805352798054_145-126_0	LmxM.31.0770.1	990.87	725.65	990.87	725.65	-0.4489	35173	7.9302e+06	1.0074	0.15687	0.84313	0.31375	0.85342	False
LmxM.31.3690.1_29_0.102617079889807_292-311_1	LmxM.31.3690.1	242.28	153.33	242.28	153.33	-0.65658	3955.7	3.0969e+05	1.0073	0.15689	0.84311	0.31377	0.85342	False
LmxM.18.0950.1_14_0.379867046533713_397-416_1	LmxM.18.0950.1	237.12	149.76	237.12	149.76	-0.6594	3815.7	2.9474e+05	1.0073	0.1569	0.8431	0.3138	0.85342	False
LmxM.20.0690.1_38_0.0137122911992022_49-68_1	LmxM.20.0690.1	237.12	149.76	237.12	149.76	-0.6594	3815.7	2.9474e+05	1.0073	0.1569	0.8431	0.3138	0.85342	False
LmxM.08_29.0960.1_0_0.177626606198035_229-248_1	LmxM.08_29.0960.1	315.59	205.03	315.59	205.03	-0.61973	6111.2	5.6914e+05	1.0073	0.1569	0.8431	0.3138	0.85342	False
LmxM.24.0800.1_43_0.183620239958268_347-366_1	LmxM.24.0800.1	48.112	135.5	48.112	135.5	1.4748	3818.5	7527.9	1.0072	0.77911	0.22089	0.44177	0.85342	True
LmxM.30.3090.1_33_0.376503237742831_1224-1205_0	LmxM.30.3090.1	48.112	135.5	48.112	135.5	1.4748	3818.5	7527.9	1.0072	0.77911	0.22089	0.44177	0.85342	True
LmxM.36.2270.1_43_0.303030303030303_425-406_0	LmxM.36.2270.1	337.93	221.08	337.93	221.08	-0.60989	6826.6	6.6618e+05	1.0072	0.15692	0.84308	0.31383	0.85342	False
LmxM.29.0810.1_43_0.179282868525896_144-125_0	LmxM.29.0810.1	323.04	210.38	323.04	210.38	-0.61629	6345.3	6.0053e+05	1.0072	0.15692	0.84308	0.31383	0.85342	False
LmxM.01.0130.1_67_0.288584474885845_305-324_1	LmxM.01.0130.1	430.71	288.83	430.71	288.83	-0.57486	10065	1.1646e+06	1.0072	0.15692	0.84308	0.31384	0.85342	False
LmxM.26.0910.1_52_0.312706270627063_376-395_1	LmxM.26.0910.1	185	114.11	185	114.11	-0.69234	2513	1.6647e+05	1.0072	0.15693	0.84307	0.31386	0.85342	False
LmxM.12.1270.1_43_0.0155038759689922_45102_1	LmxM.12.1270.1	362.56	238.91	362.56	238.91	-0.59968	7644.2	7.833e+05	1.0071	0.15693	0.84307	0.31387	0.85342	False
LmxM.32.2280.1_14_0.274204028589993_840-859_1	LmxM.32.2280.1	302.99	196.12	302.99	196.12	-0.62494	5710.5	5.1818e+05	1.007	0.15696	0.84304	0.31392	0.85342	False
LmxM.26.0030.1_43_0.164613278576318_477-496_1	LmxM.26.0030.1	47.539	133.72	47.539	133.72	1.4727	3713.5	7323.8	1.007	0.77915	0.22085	0.4417	0.85342	True
LmxM.08_29.2190.1_57_0.138811513463324_589-608_1	LmxM.08_29.2190.1	372.29	246.04	372.29	246.04	-0.59555	7969.7	8.3258e+05	1.007	0.15697	0.84303	0.31394	0.85342	False
LmxM.21.1850.1_19_0.0196886446886447_39-58_1	LmxM.21.1850.1	203.33	126.59	203.33	126.59	-0.67942	2944.7	2.0689e+05	1.007	0.15698	0.84302	0.31396	0.85342	False
LmxM.19.1150.1_14_0.25238453815261_2007-2026_1	LmxM.19.1150.1	413.53	276.35	413.53	276.35	-0.57977	9409.2	1.0604e+06	1.0067	0.15704	0.84296	0.31407	0.85342	False
LmxM.14.0405.1_29_0.07426597582038_40-59_1	LmxM.14.0405.1	509.18	347.67	509.18	347.67	-0.54916	13043	1.712e+06	1.0067	0.15704	0.84296	0.31407	0.85342	False
LmxM.28.1995.1_52_0.288690476190476_90-109_1	LmxM.28.1995.1	297.83	192.55	297.83	192.55	-0.62661	5541.9	4.9811e+05	1.0067	0.15704	0.84296	0.31409	0.85342	False
LmxM.19.0320.1_29_0.156513125309559_313-332_1	LmxM.19.0320.1	357.4	235.34	357.4	235.34	-0.60069	7449	7.579e+05	1.0066	0.15705	0.84295	0.3141	0.85342	False
LmxM.30.0240.1_14_0.2704_511-492_0	LmxM.30.0240.1	168.96	103.41	168.96	103.41	-0.70298	2148.7	1.3512e+05	1.0066	0.15706	0.84294	0.31412	0.85342	False
LmxM.18.0840.1_29_0.133300297324083_810-791_0	LmxM.18.0840.1	160.95	98.06	160.95	98.06	-0.70913	1977.3	1.2081e+05	1.0066	0.15707	0.84293	0.31415	0.85342	False
LmxM.28.1280.1_29_0.0183958793230316_19-38_1	LmxM.28.1280.1	883.77	640.07	883.77	640.07	-0.46483	29695	6.0938e+06	1.0065	0.15709	0.84291	0.31418	0.85342	False
LmxM.08_29.1230.1_14_0.2719836400818_1603-1584_0	LmxM.08_29.1230.1	342.51	224.65	342.51	224.65	-0.60628	6945.8	6.8716e+05	1.0064	0.15711	0.84289	0.31421	0.85342	False
LmxM.36.1955.1_52_0.395495495495496_435-454_1	LmxM.36.1955.1	239.41	151.55	239.41	151.55	-0.65626	3860.2	3.0133e+05	1.0064	0.15711	0.84289	0.31421	0.85342	False
LmxM.07.1140.1_38_0.182674199623352_90-109_1	LmxM.07.1140.1	406.09	271	406.09	271	-0.58171	9123.7	1.0169e+06	1.0064	0.15711	0.84289	0.31423	0.85342	False
LmxM.30.0350.1_29_0.376953125_588-569_0	LmxM.30.0350.1	234.26	147.98	234.26	147.98	-0.65911	3721.8	2.8661e+05	1.0064	0.15712	0.84288	0.31424	0.85342	False
LmxM.21.1100.1_43_0.285782901056676_591-610_1	LmxM.21.1100.1	234.26	147.98	234.26	147.98	-0.65911	3721.8	2.8661e+05	1.0064	0.15712	0.84288	0.31424	0.85342	False
LmxM.36.0120.1_19_0.00720164609053498_45007_1	LmxM.36.0120.1	195.31	121.24	195.31	121.24	-0.68345	2743.4	1.886e+05	1.0063	0.15713	0.84287	0.31425	0.85342	False
LmxM.31.3430.1_33_0.141975308641975_355-336_0	LmxM.31.3430.1	195.31	121.24	195.31	121.24	-0.68345	2743.4	1.886e+05	1.0063	0.15713	0.84287	0.31425	0.85342	False
LmxM.14.0080.1_71_0.492234169653525_409-428_1	LmxM.14.0080.1	518.35	354.8	518.35	354.8	-0.54563	13374	1.7838e+06	1.0063	0.15714	0.84286	0.31427	0.85342	False
LmxM.23.1065.1_38_0.0709876543209877_108-127_1	LmxM.23.1065.1	1130.6	841.53	1130.6	841.53	-0.42559	41787	1.0746e+07	1.0062	0.15716	0.84284	0.31431	0.85342	False
LmxM.08_29.0790.1_19_0.0232704402515723_116-97_0	LmxM.08_29.0790.1	485.13	329.84	485.13	329.84	-0.5552	12057	1.5315e+06	1.0062	0.15716	0.84284	0.31433	0.85342	False
LmxM.36.4250.1_29_0.303630363036304_731-750_1	LmxM.36.4250.1	766.92	547.35	766.92	547.35	-0.48586	24105	4.3962e+06	1.0061	0.15719	0.84281	0.31438	0.85342	False
LmxM.04.0870.1_38_0.181183696259073_642-661_1	LmxM.04.0870.1	274.92	176.51	274.92	176.51	-0.63639	4842.8	4.1429e+05	1.006	0.1572	0.8428	0.3144	0.85342	False
LmxM.13.0190.1_67_0.406961178045515_297-316_1	LmxM.13.0190.1	634.62	443.95	634.62	443.95	-0.51453	18178	2.8426e+06	1.006	0.15722	0.84278	0.31443	0.85342	False
LmxM.17.1430.1_43_0.192837465564738_271-290_1	LmxM.17.1430.1	678.15	477.82	678.15	477.82	-0.50424	20065	3.3118e+06	1.0059	0.15724	0.84276	0.31448	0.85342	False
LmxM.23.0430.1_29_0.169519152404238_204-223_1	LmxM.23.0430.1	187.29	115.89	187.29	115.89	-0.68783	2549.2	1.7125e+05	1.0058	0.15726	0.84274	0.31452	0.85342	False
LmxM.36.3810.1_57_0.217813051146384_240-259_1	LmxM.36.3810.1	282.37	181.86	282.37	181.86	-0.63197	5051.4	4.4058e+05	1.0057	0.15728	0.84272	0.31456	0.85342	False
LmxM.28.1410.1_33_0.24447391688771_548-567_1	LmxM.28.1410.1	158.08	96.277	158.08	96.277	-0.70959	1909.9	1.1592e+05	1.0057	0.15728	0.84272	0.31456	0.85342	False
LmxM.09.0910.1_52_0.275555555555556_117-136_1	LmxM.09.0910.1-LmxM.09.0920.1-LmxM.09.0930.1	412.96	276.35	412.96	276.35	-0.57777	9330.8	1.057e+06	1.0057	0.15728	0.84272	0.31457	0.85342	False
LmxM.07.0950.1_29_0.135815060343362_792-811_1	LmxM.07.0950.1	364.27	240.69	364.27	240.69	-0.5958	7636.2	7.9188e+05	1.0056	0.15729	0.84271	0.31459	0.85342	False
LmxM.33.0640.1_57_0.235661555934128_412-431_1	LmxM.33.0640.1	241.7	153.33	241.7	153.33	-0.65318	3905	3.0801e+05	1.0056	0.15731	0.84269	0.31462	0.85342	False
LmxM.36.6140.1_19_0.052723311546841_117-136_1	LmxM.36.6140.1	339.65	222.86	339.65	222.86	-0.60565	6819	6.7401e+05	1.0056	0.15731	0.84269	0.31463	0.85342	False
LmxM.14.1140.1_57_0.0451977401129944_55-74_1	LmxM.14.1140.1	114.55	67.751	114.55	67.751	-0.74909	1095.2	55255	1.0055	0.15732	0.84268	0.31464	0.85342	False
LmxM.23.0450.1_43_0.263650075414781_868-887_1	LmxM.23.0450.1	128.3	76.665	128.3	76.665	-0.73536	1333	71711	1.0055	0.15732	0.84268	0.31465	0.85342	False
LmxM.29.2030.1_74_0.435719784449577_569-550_0	LmxM.29.2030.1	383.75	254.96	383.75	254.96	-0.58802	8293.7	8.9275e+05	1.0055	0.15733	0.84267	0.31465	0.85342	False
LmxM.19.0330.1_29_0.246284501061571_569-588_1	LmxM.19.0330.1	317.31	206.82	317.31	206.82	-0.61511	6104.1	5.763e+05	1.0055	0.15734	0.84266	0.31467	0.85342	False
LmxM.25.0980.1_0_0.0357927563966263_499-518_1	LmxM.25.0980.1	192.45	119.46	192.45	119.46	-0.68344	2663.9	1.8229e+05	1.0054	0.15735	0.84265	0.3147	0.85342	False
LmxM.11.0070.1_43_0.291320110897846_1362-1381_1	LmxM.11.0070.1	815.61	586.58	815.61	586.58	-0.47486	26227	5.0656e+06	1.0054	0.15736	0.84264	0.31472	0.85342	False
LmxM.08_29.0470.1_14_0.236822568671121_313-332_1	LmxM.08_29.0470.1	366.57	242.48	366.57	242.48	-0.59422	7699.1	8.0339e+05	1.0053	0.15737	0.84263	0.31474	0.85342	False
LmxM.32.1410.1_19_0.0305084745762712_57-38_0	LmxM.32.1410.1	39.52	21.395	39.52	21.395	-0.85547	164.27	4794.6	1.0053	0.15737	0.84263	0.31475	0.85342	False
LmxM.11.0880.1_63_0.398176291793313_403-384_0	LmxM.11.0880.1	441.6	297.75	441.6	297.75	-0.56707	10347	1.2334e+06	1.0053	0.15739	0.84261	0.31477	0.85342	False
LmxM.29.1500.1_52_0.237644584647739_222-241_1	LmxM.29.1500.1-LmxM.29.1510.1	441.6	297.75	441.6	297.75	-0.56707	10347	1.2334e+06	1.0053	0.15739	0.84261	0.31477	0.85342	False
LmxM.30.0450i.1_55_0.336734693877551_204-185_0	LmxM.30.0450i.1	647.79	454.64	647.79	454.64	-0.50985	18653	2.9803e+06	1.0052	0.15739	0.84261	0.31478	0.85342	False
LmxM.08_29.2630.1_19_0.026677445432498_102-83_0	LmxM.08_29.2630.1	470.23	319.14	470.23	319.14	-0.55774	11415	1.4254e+06	1.0052	0.1574	0.8426	0.31479	0.85342	False
LmxM.36.2240.1_14_0.0976044852191641_756-775_1	LmxM.36.2240.1	86.487	49.922	86.487	49.922	-0.78079	668.5	28954	1.0052	0.1574	0.8426	0.31481	0.85342	False
LmxM.20.0620.1_29_0.0995385629531971_457-438_0	LmxM.20.0620.1	86.487	49.922	86.487	49.922	-0.78079	668.5	28954	1.0052	0.1574	0.8426	0.31481	0.85342	False
LmxM.36.0120.1_52_0.124485596707819_111-130_1	LmxM.36.0120.1	272.06	174.73	272.06	174.73	-0.6359	4737	4.0443e+05	1.0051	0.15742	0.84258	0.31484	0.85342	False
LmxM.30.3190.1_0_0.167280163599182_404-423_1	LmxM.30.3190.1	284.66	183.64	284.66	183.64	-0.62959	5102.6	4.4885e+05	1.0051	0.15742	0.84258	0.31485	0.85342	False
LmxM.21.0580.1_38_0.0245310245310245_27-46_1	LmxM.21.0580.1	75.031	42.79	75.031	42.79	-0.796	519.76	20887	1.0051	0.15743	0.84257	0.31485	0.85342	False
LmxM.19.0800.1_46_0.0168569874932028_28-47_1	LmxM.19.0800.1	75.031	42.79	75.031	42.79	-0.796	519.76	20887	1.0051	0.15743	0.84257	0.31485	0.85342	False
LmxM.12.0200.1_34_0.0338028169014084_113-94_0	LmxM.12.0200.1	254.3	162.25	254.3	162.25	-0.64518	4237.5	3.4623e+05	1.0051	0.15743	0.84257	0.31485	0.85342	False
LmxM.22.0370.1_81_0.459393939393939_369-388_1	LmxM.22.0370.1	83.623	48.139	83.623	48.139	-0.78419	629.56	26797	1.005	0.15744	0.84256	0.31488	0.85342	False
LmxM.24.1680.1_67_0.306603773584906_398-379_0	LmxM.24.1680.1	77.895	44.573	77.895	44.573	-0.79176	555.19	22765	1.005	0.15745	0.84255	0.31491	0.85342	False
LmxM.01.0480.1_43_0.100900900900901_106-125_1	LmxM.01.0480.1	378.59	251.39	378.59	251.39	-0.5888	8090.3	8.6538e+05	1.005	0.15746	0.84254	0.31492	0.85342	False
LmxM.36.0300.1_52_0.04004329004329_29-48_1	LmxM.36.0300.1	292.11	188.99	292.11	188.99	-0.62551	5316.7	4.7634e+05	1.0049	0.15748	0.84252	0.31495	0.85342	False
LmxM.27.0010.1_0_0.123555555555556_132-151_1	LmxM.27.0010.1	400.36	267.44	400.36	267.44	-0.58031	8834.1	9.8423e+05	1.0048	0.1575	0.8425	0.31501	0.85342	False
LmxM.10.0940.1_0_0.00550550550550551_17-36_1	LmxM.10.0940.1	1017.8	750.61	1017.8	750.61	-0.43881	35694	8.4351e+06	1.0047	0.15753	0.84247	0.31506	0.85342	False
LmxM.33.2690.1_43_0.0807200929152149_129-148_1	LmxM.33.2690.1	136.32	82.014	136.32	82.014	-0.72608	1474.4	82443	1.0047	0.15753	0.84247	0.31506	0.85342	False
LmxM.24.0710.1_33_0.389694041867955_479-498_1	LmxM.24.0710.1	353.96	233.56	353.96	233.56	-0.59771	7248.5	7.4123e+05	1.0046	0.15754	0.84246	0.31509	0.85342	False
LmxM.18.0160.1_49_0.0821529745042493_183-164_0	LmxM.18.0160.1	223.38	140.85	223.38	140.85	-0.66155	3405.3	2.5688e+05	1.0045	0.15758	0.84242	0.31515	0.85342	False
LmxM.21.1700.1_67_0.397988505747126_266-285_1	LmxM.21.1700.1	176.41	108.76	176.41	108.76	-0.69276	2288.4	1.4921e+05	1.0044	0.15759	0.84241	0.31518	0.85342	False
LmxM.22.1380.1_67_0.287484510532838_222-241_1	LmxM.22.1380.1	502.88	344.1	502.88	344.1	-0.54606	12606	1.6637e+06	1.0044	0.15759	0.84241	0.31519	0.85342	False
LmxM.07.0760.1_38_0.0300483829895595_112-131_1	LmxM.07.0760.1	526.37	361.93	526.37	361.93	-0.53911	13519	1.848e+06	1.0043	0.15761	0.84239	0.31522	0.85342	False
LmxM.32.1320.1_43_0.0238095238095238_45291_1	LmxM.32.1320.1	108.82	64.185	108.82	64.185	-0.75259	996.33	49106	1.0043	0.15762	0.84238	0.31524	0.85342	False
LmxM.32.2100.1_29_0.132138114209827_193-212_1	LmxM.32.2100.1	455.34	308.44	455.34	308.44	-0.56044	10790	1.3236e+06	1.0043	0.15763	0.84237	0.31525	0.85342	False
LmxM.19.0790.1_52_0.123090745732255_264-283_1	LmxM.19.0790.1	269.2	172.94	269.2	172.94	-0.6354	4632.4	3.9469e+05	1.0042	0.15765	0.84235	0.31529	0.85342	False
LmxM.13.1410.1_29_0.0452970956568079_173-154_0	LmxM.13.1410.1	1025.8	757.74	1025.8	757.74	-0.4365	35932	8.5889e+06	1.0042	0.15765	0.84235	0.3153	0.85342	False
LmxM.14.0640.1_52_0.256205673758865_286-305_1	LmxM.14.0640.1	324.18	212.17	324.18	212.17	-0.60926	6273.7	6.0544e+05	1.0041	0.15765	0.84235	0.31531	0.85342	False
LmxM.07.0800.1_38_0.132738979692917_265-284_1	LmxM.07.0800.1	443.32	299.53	443.32	299.53	-0.56408	10337	1.2445e+06	1.0041	0.15766	0.84234	0.31532	0.85342	False
Non-targeting-442	Non-target-72	443.32	299.53	443.32	299.53	-0.56408	10337	1.2445e+06	1.0041	0.15766	0.84234	0.31532	0.85342	False
LmxM.24.0750.1_43_0.120285423037717_110-129_1	LmxM.24.0750.1	122.57	73.099	122.57	73.099	-0.7378	1223.7	64559	1.004	0.15768	0.84232	0.31537	0.85342	False
LmxM.30.3120.1_19_0.137221269296741_244-225_0	LmxM.30.3120.1	122.57	73.099	122.57	73.099	-0.7378	1223.7	64559	1.004	0.15768	0.84232	0.31537	0.85342	False
LmxM.26.2330.1_67_0.236979166666667_81-100_1	LmxM.26.2330.1-LmxM.26.2340.1	246.29	156.9	246.29	156.9	-0.6472	3995.3	3.2162e+05	1.004	0.1577	0.8423	0.31539	0.85342	False
LmxM.27.0480.1_29_0.0978747203579418_171-190_1	LmxM.27.0480.1	152.35	92.711	152.35	92.711	-0.71057	1778.6	1.0649e+05	1.0039	0.15771	0.84229	0.31542	0.85342	False
LmxM.05.0530.1_0_0.0920881971465629_564-583_1	LmxM.05.0530.1	199.89	124.8	199.89	124.8	-0.67525	2819.2	1.9893e+05	1.0039	0.15771	0.84229	0.31542	0.85342	False
LmxM.25.2340.1_67_0.203418803418803_228-247_1	LmxM.25.2340.1	264.04	169.38	264.04	169.38	-0.63749	4480.7	3.7751e+05	1.0039	0.15771	0.84229	0.31542	0.85342	False
LmxM.18.1090.1_29_0.0100210970464135_45291_1	LmxM.18.1090.1	133.45	80.231	133.45	80.231	-0.727	1416.3	78513	1.0038	0.15773	0.84227	0.31546	0.85342	False
LmxM.34.5110.1_29_0.491015274034142_1090-1109_1	LmxM.34.5110.1	241.13	153.33	241.13	153.33	-0.64977	3854.5	3.0633e+05	1.0038	0.15773	0.84227	0.31547	0.85342	False
LmxM.15.1300.1_14_0.216654904728299_928-909_0	LmxM.15.1300.1	333.92	219.3	333.92	219.3	-0.60435	6568.9	6.4813e+05	1.0038	0.15773	0.84227	0.31547	0.85342	False
LmxM.36.1480.1_57_0.22411003236246_273-292_1	LmxM.36.1480.1	135.74	422.55	135.74	422.55	1.6311	41129	81649	1.0037	0.7689	0.2311	0.4622	0.85342	True
LmxM.25.0330.1_29_0.188258127122756_381-400_1	LmxM.25.0330.1	235.98	149.76	235.98	149.76	-0.65245	3716.3	2.9147e+05	1.0037	0.15776	0.84224	0.31553	0.85342	False
LmxM.12.1330.1_46_0.0697799248523886_124-143_1	LmxM.12.1330.1	411.81	276.35	411.81	276.35	-0.57378	9175	1.0503e+06	1.0036	0.15778	0.84222	0.31556	0.85342	False
LmxM.28.1780.1_14_0.144559784698193_365-384_1	LmxM.28.1780.1	423.84	285.27	423.84	285.27	-0.56957	9601.6	1.1222e+06	1.0036	0.15778	0.84222	0.31556	0.85342	False
LmxM.09.1020.1_43_0.309284116331096_549-568_1	LmxM.09.1020.1	245.14	811.23	245.14	811.23	1.7224	1.6023e+05	3.1818e+05	1.0036	0.7638	0.2362	0.4724	0.85342	True
LmxM.21.1760.1_33_0.0765661252900232_107-88_0	LmxM.21.1760.1	215.36	135.5	215.36	135.5	-0.6645	3188.5	2.3615e+05	1.0035	0.1578	0.8422	0.3156	0.85342	False
LmxM.14.0570.1_38_0.10931289040318_382-401_1	LmxM.14.0570.1	225.67	142.63	225.67	142.63	-0.65819	3447.3	2.6299e+05	1.0035	0.1578	0.8422	0.3156	0.85342	False
LmxM.30.1370.1_33_0.325043958804321_1287-1306_1	LmxM.30.1370.1	336.21	221.08	336.21	221.08	-0.60256	6627.3	6.5841e+05	1.0034	0.15783	0.84217	0.31565	0.85342	False
LmxM.20.1380.1_29_0.243055555555556_900-919_1	LmxM.20.1380.1	253.73	162.25	253.73	162.25	-0.64194	4184.9	3.4444e+05	1.0034	0.15783	0.84217	0.31566	0.85342	False
LmxM.08_29.1130.1_43_0.248876909254268_273-292_1	LmxM.08_29.1130.1	253.73	162.25	253.73	162.25	-0.64194	4184.9	3.4444e+05	1.0034	0.15783	0.84217	0.31566	0.85342	False
LmxM.06.1210.1_33_0.295221843003413_522-503_0	LmxM.06.1210.1	119.71	71.317	119.71	71.317	-0.73911	1170.8	61142	1.0033	0.15786	0.84214	0.31573	0.85342	False
LmxM.26.1210.1_43_0.332530120481928_421-402_0	LmxM.26.1210.1	266.33	171.16	266.33	171.16	-0.63489	4529	3.8509e+05	1.0032	0.15787	0.84213	0.31574	0.85342	False
LmxM.15.1350.1_14_0.397635933806147_837-856_1	LmxM.15.1350.1	404.37	271	404.37	271	-0.57561	8893.1	1.0071e+06	1.0032	0.15787	0.84213	0.31574	0.85342	False
LmxM.36.6440.1_43_0.17259978425027_153-172_1	LmxM.36.6440.1	191.87	119.46	191.87	119.46	-0.67916	2622.3	1.8105e+05	1.0032	0.15788	0.84212	0.31577	0.85342	False
LmxM.15.1400.1_52_0.20045045045045_171-190_1	LmxM.15.1400.1	430.71	290.61	430.71	290.61	-0.56601	9814	1.1646e+06	1.0031	0.15792	0.84208	0.31583	0.85342	False
LmxM.36.2010.1_43_0.224618149146451_243-262_1	LmxM.36.2010.1	54.412	30.31	54.412	30.31	-0.8236	290.47	9984.6	1.0029	0.15794	0.84206	0.31589	0.85342	False
LmxM.26.1665.1_38_0.14769647696477_103-122_1	LmxM.26.1665.1	197.03	123.02	197.03	123.02	-0.67513	2738.6	1.9244e+05	1.0029	0.15794	0.84206	0.31589	0.85342	False
LmxM.23.0650.1_29_0.0504587155963303_40-21_0	LmxM.23.0650.1	20.619	10.697	20.619	10.697	-0.88612	49.221	1083.6	1.0029	0.15796	0.84204	0.31593	0.85342	False
LmxM.08.1171.1_43_0.0165165165165165_16-35_1	LmxM.08.1171.1-LmxM.21.1860.1-LmxM.32.0792.1-LmxM.32.0794.1	20.619	10.697	20.619	10.697	-0.88612	49.221	1083.6	1.0029	0.15796	0.84204	0.31593	0.85342	False
LmxM.34.2990.1_71_0.490338164251208_618-599_0	LmxM.34.2990.1	20.619	10.697	20.619	10.697	-0.88612	49.221	1083.6	1.0029	0.15796	0.84204	0.31593	0.85342	False
LmxM.07.0930.1_29_0.475327291037261_468-487_1	LmxM.07.0930.1	238.27	151.55	238.27	151.55	-0.64937	3760.2	2.9802e+05	1.0029	0.15797	0.84203	0.31593	0.85342	False
LmxM.30.1520.1_43_0.217102966841187_619-638_1	LmxM.30.1520.1	323.61	212.17	323.61	212.17	-0.60672	6209.7	6.0298e+05	1.0028	0.15797	0.84203	0.31594	0.85342	False
Non-targeting-771	Non-target-8	387.18	258.52	387.18	258.52	-0.58089	8277	9.1126e+05	1.0028	0.15799	0.84201	0.31597	0.85342	False
LmxM.31.0473.1_71_0.257648953301127_150-169_1	LmxM.31.0473.1	202.18	126.59	202.18	126.59	-0.67131	2857.5	2.0422e+05	1.0028	0.15799	0.84201	0.31598	0.85342	False
LmxM.25.0330.1_0_0.196991751576904_399-418_1	LmxM.25.0330.1	501.74	344.1	501.74	344.1	-0.54278	12424	1.655e+06	1.0027	0.158	0.842	0.316	0.85342	False
LmxM.33.2550.1_14_0.262675296655879_482-501_1	LmxM.33.2550.1	281.22	181.86	281.22	181.86	-0.62613	4936.9	4.3647e+05	1.0027	0.15801	0.84199	0.31602	0.85342	False
LmxM.10.0460.1_71_0.497459349593496_969-988_1	LmxM.10.0405.1-LmxM.10.0460.1-LmxM.10.0465.1-LmxM.10.0465a.1	663.83	468.91	663.83	468.91	-0.50061	18997	3.153e+06	1.0027	0.15801	0.84199	0.31603	0.85342	False
LmxM.31.1050.1_86_0.44336569579288_266-285_1	LmxM.31.1050.1	207.34	130.15	207.34	130.15	-0.66768	2978.8	2.164e+05	1.0026	0.15802	0.84198	0.31604	0.85342	False
LmxM.11.0070.1_0_0.157602900405204_734-753_1	LmxM.11.0070.1	527.51	363.71	527.51	363.71	-0.53517	13415	1.8573e+06	1.0026	0.15802	0.84198	0.31604	0.85342	False
LmxM.07.0630.1_71_0.494419306184012_1628-1647_1	LmxM.07.0630.1-LmxM.07.0650.1	634.04	445.73	634.04	445.73	-0.50746	17731	2.8367e+06	1.0026	0.15803	0.84197	0.31605	0.85342	False
LmxM.04.0540.1_29_0.173219373219373_301-320_1	LmxM.04.0540.1	1014.9	750.61	1014.9	750.61	-0.43475	34933	8.3805e+06	1.0026	0.15804	0.84196	0.31607	0.85342	False
LmxM.19.1070.1_43_0.184801381692573_529-548_1	LmxM.19.1070.1	183.86	114.11	183.86	114.11	-0.68343	2432.5	1.6411e+05	1.0025	0.15804	0.84196	0.31608	0.85342	False
LmxM.34.3850.1_57_0.0234291799787007_45260_1	LmxM.34.3850.1	183.86	114.11	183.86	114.11	-0.68343	2432.5	1.6411e+05	1.0025	0.15804	0.84196	0.31608	0.85342	False
LmxM.08_29.2400.1_0_0.193333333333333_179-160_0	LmxM.08_29.2400.1	1127.2	843.32	1127.2	843.32	-0.41815	40292	1.067e+07	1.0025	0.15804	0.84196	0.31608	0.85342	False
LmxM.26.1040.1_43_0.164242424242424_267-286_1	LmxM.26.1040.1	116.84	69.534	116.84	69.534	-0.74048	1119.1	57830	1.0025	0.15804	0.84196	0.31609	0.85342	False
LmxM.04.0790.1_43_0.0976373469968688_336-355_1	LmxM.04.0790.1	413.53	278.13	413.53	278.13	-0.57052	9166.2	1.0604e+06	1.0024	0.15808	0.84192	0.31616	0.85342	False
LmxM.27.2290.1_52_0.233796296296296_501-520_1	LmxM.27.2290.1	303.56	197.9	303.56	197.9	-0.61467	5581.9	5.2044e+05	1.0023	0.15809	0.84191	0.31619	0.85342	False
LmxM.17.0700.1_43_0.28967428967429_412-431_1	LmxM.17.0700.1	276.07	178.29	276.07	178.29	-0.62794	4780.3	4.1828e+05	1.0023	0.1581	0.8419	0.31619	0.85342	False
LmxM.14.0380.1_19_0.171334431630972_318-299_0	LmxM.14.0380.1	391.77	262.09	391.77	262.09	-0.57813	8408.3	9.3628e+05	1.0023	0.15811	0.84189	0.31621	0.85342	False
LmxM.21.0520.1_14_0.372767857142857_507-488_0	LmxM.21.0520.1	41.239	114.11	41.239	114.11	1.4463	2654.9	5286	1.0022	0.77877	0.22123	0.44245	0.85342	True
LmxM.22.1510.1_34_0.038_60-41_0	LmxM.22.1510.1	189.01	117.67	189.01	117.67	-0.6791	2544.6	1.7489e+05	1.0022	0.15812	0.84188	0.31624	0.85342	False
LmxM.29.0410.1_14_0.301097393689986_433-452_1	LmxM.29.0410.1	162.66	99.843	162.66	99.843	-0.69862	1973.2	1.238e+05	1.0022	0.15812	0.84188	0.31624	0.85342	False
LmxM.32.0970.1_29_0.449638286032276_804-823_1	LmxM.32.0970.1	352.82	233.56	352.82	233.56	-0.59305	7111.2	7.3572e+05	1.0022	0.15813	0.84187	0.31625	0.85342	False
LmxM.08_29.1610.1_81_0.490248226950355_544-563_1	LmxM.08_29.1610.1	146.63	89.146	146.63	89.146	-0.71162	1652	97500	1.0021	0.15815	0.84185	0.31629	0.85342	False
LmxM.36.1810.1_43_0.157969471068513_435-454_1	LmxM.36.1810.1	146.63	89.146	146.63	89.146	-0.71162	1652	97500	1.0021	0.15815	0.84185	0.31629	0.85342	False
LmxM.28.2680.1_0_0.157766990291262_199-180_0	LmxM.28.2680.1	42.384	23.178	42.384	23.178	-0.84348	184.44	5628.7	1.002	0.15816	0.84184	0.31632	0.85342	False
Non-targeting-920	Non-target-103	240.56	153.33	240.56	153.33	-0.64635	3804.4	3.0466e+05	1.002	0.15816	0.84184	0.31632	0.85342	False
LmxM.14.1100.1_43_0.114393632807231_1688-1707_1	LmxM.14.1100.1	605.98	424.33	605.98	424.33	-0.51305	16498	2.5559e+06	1.002	0.15817	0.84183	0.31634	0.85342	False
LmxM.11.0670.1_14_0.326364692218351_556-575_1	LmxM.11.0670.1	258.31	165.81	258.31	165.81	-0.63649	4278.4	3.5893e+05	1.002	0.15817	0.84183	0.31634	0.85342	False
LmxM.25.0230.1_43_0.0709219858156028_66-85_1	LmxM.25.0230.1	175.84	108.76	175.84	108.76	-0.6881	2249.8	1.481e+05	1.002	0.15817	0.84183	0.31635	0.85342	False
LmxM.11.0790.1_19_0.0598958333333333_42-61_1	LmxM.11.0790.1	364.85	242.48	364.85	242.48	-0.58746	7487.4	7.9474e+05	1.0018	0.15821	0.84179	0.31643	0.85342	False
LmxM.31.3090.1_43_0.0727792436235708_327-346_1	LmxM.31.3090.1	113.98	67.751	113.98	67.751	-0.74192	1068.5	54621	1.0018	0.15822	0.84178	0.31644	0.85342	False
LmxM.25.0340.1_29_0.0292486132123046_54-73_1	LmxM.25.0340.1	420.4	283.48	420.4	283.48	-0.56686	9373.8	1.1014e+06	1.0018	0.15822	0.84178	0.31644	0.85342	False
LmxM.12.0170.1_57_0.319727891156463_366-385_1	LmxM.12.0170.1	219.94	139.07	219.94	139.07	-0.65753	3270.2	2.4788e+05	1.0016	0.15827	0.84173	0.31655	0.85342	False
LmxM.32.2590.1_43_0.483728278041074_1523-1542_1	LmxM.32.2590.1	209.63	131.94	209.63	131.94	-0.66398	3018.2	2.2195e+05	1.0016	0.15827	0.84173	0.31655	0.85342	False
LmxM.36.3440.1_57_0.262996941896024_164-183_1	LmxM.36.3440.1	1020.1	755.95	1020.1	755.95	-0.43182	34882	8.4788e+06	1.0016	0.15828	0.84172	0.31655	0.85342	False
LmxM.36.2300.1_57_0.221532091097308_331-312_0	LmxM.36.2300.1	180.99	112.32	180.99	112.32	-0.68343	2357.7	1.5828e+05	1.0016	0.15828	0.84172	0.31655	0.85342	False
LmxM.14.0840.1_29_0.241478011969815_918-937_1	LmxM.14.0840.1	214.78	135.5	214.78	135.5	-0.66068	3142.9	2.3471e+05	1.0016	0.15828	0.84172	0.31656	0.85342	False
LmxM.27.0910.1_29_0.115689865689866_373-392_1	LmxM.27.0910.1	40.666	112.32	40.666	112.32	1.4435	2567.4	5119.2	1.0015	0.77865	0.22135	0.44269	0.85342	True
LmxM.22.0910.1_14_0.203836930455636_333-352_1	LmxM.22.0910.1	94.505	55.27	94.505	55.27	-0.76321	769.69	35501	1.0015	0.15829	0.84171	0.31658	0.85342	False
LmxM.31.2460.1_14_0.219836400817996_648-629_0	LmxM.31.2460.1	664.97	470.69	664.97	470.69	-0.49763	18873	3.1655e+06	1.0014	0.15832	0.84168	0.31664	0.85342	False
LmxM.23.0100.1_38_0.0242656449553001_16-35_1	LmxM.23.0100.1	124.86	74.882	124.86	74.882	-0.73	1249	67369	1.0014	0.15833	0.84167	0.31665	0.85342	False
LmxM.15.0490.1_57_0.422787193973635_892-911_1	LmxM.15.0490.1	260.61	167.59	260.61	167.59	-0.63384	4325.6	3.663e+05	1.0013	0.15833	0.84167	0.31667	0.85342	False
LmxM.36.1540.1_38_0.0538324420677362_144-163_1	LmxM.36.1540.1	332.77	219.3	332.77	219.3	-0.59941	6438.2	6.4302e+05	1.0013	0.15835	0.84165	0.3167	0.85342	False
LmxM.27.1430.1_14_0.257476294675419_701-720_1	LmxM.27.1430.1	143.76	87.363	143.76	87.363	-0.71218	1590.5	93174	1.0012	0.15837	0.84163	0.31674	0.85342	False
LmxM.09.0570.1_67_0.275420875420875_399-418_1	LmxM.09.0570.1	325.33	213.95	325.33	213.95	-0.60232	6202.5	6.1038e+05	1.0011	0.15839	0.84161	0.31677	0.85342	False
LmxM.32.2660.1_19_0.140816909454442_489-508_1	LmxM.32.2660.1	325.33	213.95	325.33	213.95	-0.60232	6202.5	6.1038e+05	1.0011	0.15839	0.84161	0.31677	0.85342	False
LmxM.36.4410.1_49_0.0310880829015544_28-9_0	LmxM.36.4410.1	151.78	92.711	151.78	92.711	-0.70517	1744.6	1.0557e+05	1.0011	0.15839	0.84161	0.31677	0.85342	False
LmxM.31.1410.1_29_0.260340632603406_331-312_0	LmxM.31.1410.1	342.51	226.43	342.51	226.43	-0.59493	6737.3	6.8716e+05	1.0011	0.15839	0.84161	0.31679	0.85342	False
LmxM.05.0350.1_14_0.0738482384823848_100-119_1	LmxM.05.0350.1	381.46	254.96	381.46	254.96	-0.5794	8001.2	8.8052e+05	1.0011	0.1584	0.8416	0.3168	0.85342	False
LmxM.31.2155.1_14_0.352638352638353_1089-1108_1	LmxM.31.2155.1	1449.7	1117.9	1449.7	1117.9	-0.37464	55034	1.9045e+07	1.001	0.15842	0.84158	0.31684	0.85342	False
LmxM.28.0550.1_0_0.112588652482269_123-142_1	LmxM.28.0550.1	15.464	39.224	15.464	39.224	1.2887	282.26	563.49	1.0009	0.78666	0.21334	0.42669	0.85342	True
LmxM.09.1030.1_43_0.369163952225841_336-355_1	LmxM.09.1030.1	232.54	147.98	232.54	147.98	-0.64853	3575.1	2.8179e+05	1.0009	0.15844	0.84156	0.31688	0.85342	False
LmxM.03.0640.1_43_0.117039586919105_212-193_0	LmxM.03.0640.1	26.92	14.263	26.92	14.263	-0.87121	80.092	1991	1.0007	0.15848	0.84152	0.31695	0.85342	False
LmxM.18.0060.1_52_0.0717299578059072_24-43_1	LmxM.18.0060.1	327.62	215.73	327.62	215.73	-0.6005	6259.2	6.2032e+05	1.0007	0.15848	0.84152	0.31696	0.85342	False
LmxM.34.4125.1_33_0.294084186575654_513-532_1	LmxM.34.4125.1	374.01	249.61	374.01	249.61	-0.5815	7738.1	8.4146e+05	1.0007	0.15848	0.84152	0.31697	0.85342	False
LmxM.12.0220.1_48_0.266891891891892_247-228_0	LmxM.12.0220.1	810.45	586.58	810.45	586.58	-0.46573	25060	4.9922e+06	1.0007	0.1585	0.8415	0.31699	0.85342	False
LmxM.25.1170.1_29_0.474017743979721_744-763_1	LmxM.25.1170.1-LmxM.25.1180.1	450.76	306.66	450.76	306.66	-0.55422	10382	1.2932e+06	1.0007	0.1585	0.8415	0.317	0.85342	False
LmxM.33.3290.1_49_0.282426778242678_410-391_0	LmxM.33.3290.1	222.23	140.85	222.23	140.85	-0.65417	3311.4	2.5386e+05	1.0006	0.1585	0.8415	0.317	0.85342	False
LmxM.06.0870.1_43_0.393046107331822_513-532_1	LmxM.06.0870.1	222.23	140.85	222.23	140.85	-0.65417	3311.4	2.5386e+05	1.0006	0.1585	0.8415	0.317	0.85342	False
LmxM.18.1290.1_29_0.143302180685358_145-126_0	LmxM.18.1290.1-LmxM.18.1300.1	132.88	80.231	132.88	80.231	-0.72084	1386	77740	1.0006	0.1585	0.8415	0.317	0.85342	False
LmxM.18.0640.1_43_0.0306372549019608_16-35_1	LmxM.18.0640.1	488.56	335.19	488.56	335.19	-0.54223	11762	1.5566e+06	1.0006	0.15851	0.84149	0.31702	0.85342	False
LmxM.05.0740.1_52_0.136775362318841_141-160_1	LmxM.05.0740.1	630.03	443.95	630.03	443.95	-0.50409	17315	2.7956e+06	1.0006	0.15852	0.84148	0.31703	0.85342	False
LmxM.30.1250.1_43_0.0934922089825848_314-295_0	LmxM.30.1250.1	178.13	110.54	178.13	110.54	-0.68342	2284	1.5258e+05	1.0006	0.15852	0.84148	0.31703	0.85342	False
LmxM.08_29.0555.1_71_0.485564304461942_363-382_1	LmxM.08_29.0555.1	337.35	222.86	337.35	222.86	-0.59591	6554.1	6.6359e+05	1.0005	0.15853	0.84147	0.31705	0.85342	False
LmxM.30.0440b.1_52_0.251121076233184_340-321_0	LmxM.30.0440.1-LmxM.30.0440b.1	337.35	222.86	337.35	222.86	-0.59591	6554.1	6.6359e+05	1.0005	0.15853	0.84147	0.31705	0.85342	False
LmxM.21.0080.1_33_0.0873362445414847_128-109_0	LmxM.21.0080.1	453.05	308.44	453.05	308.44	-0.55318	10456	1.3084e+06	1.0005	0.15853	0.84147	0.31706	0.85342	False
LmxM.36.1580.1_29_0.366320393657736_2019-2000_0	LmxM.36.1580.1	245.14	156.9	245.14	156.9	-0.64051	3893.5	3.1818e+05	1.0005	0.15853	0.84147	0.31707	0.85342	False
LmxM.15.0080.1_14_0.159375_164-145_0	LmxM.15.0080.1	305.28	199.69	305.28	199.69	-0.60991	5575.1	5.2725e+05	1.0005	0.15855	0.84145	0.31709	0.85342	False
LmxM.29.3290.1_38_0.0436737315350032_129-148_1	LmxM.29.3290.1	257.74	165.81	257.74	165.81	-0.6333	4225.6	3.571e+05	1.0004	0.15857	0.84143	0.31714	0.85342	False
LmxM.36.2400.1_67_0.369714847590954_367-386_1	LmxM.36.2400.1	108.25	64.185	108.25	64.185	-0.74504	970.93	48514	1.0003	0.15857	0.84143	0.31714	0.85342	False
LmxM.31.0020.1_43_0.237037037037037_346-365_1	LmxM.31.0020.1	388.33	260.31	388.33	260.31	-0.57526	8195.2	9.1748e+05	1.0003	0.15858	0.84142	0.31716	0.85342	False
LmxM.29.2090.1_0_0.173333333333333_201-220_1	LmxM.29.2090.1	156.94	96.277	156.94	96.277	-0.69916	1839.7	1.14e+05	1.0003	0.15859	0.84141	0.31718	0.85342	False
LmxM.36.3830.1_0_0.109691160809372_98-117_1	LmxM.36.3830.1	140.9	85.58	140.9	85.58	-0.71276	1530.1	88959	1.0003	0.15859	0.84141	0.31719	0.85342	False
LmxM.34.1000.1_67_0.367179487179487_347-366_1	LmxM.34.1000.1	677.57	481.39	677.57	481.39	-0.49232	19245	3.3053e+06	1.0002	0.1586	0.8414	0.31719	0.85342	False
LmxM.28.1130.1_14_0.159337157425112_240-259_1	LmxM.28.1130.1	459.93	313.79	459.93	313.79	-0.55013	10677	1.3545e+06	1.0001	0.15863	0.84137	0.31725	0.85342	False
LmxM.20.1440.1_57_0.349315068493151_164-145_0	LmxM.20.1440.1	478.83	328.06	478.83	328.06	-0.54418	11366	1.4861e+06	1.0001	0.15863	0.84137	0.31725	0.85342	False
LmxM.36.6740.1_0_0.130170316301703_110-91_0	LmxM.36.6740.1	390.62	262.09	390.62	262.09	-0.57391	8260.4	9.2999e+05	1.0001	0.15863	0.84137	0.31727	0.85342	False
LmxM.17.0400.1_43_0.287247474747475_903-922_1	LmxM.17.0400.1	390.62	262.09	390.62	262.09	-0.57391	8260.4	9.2999e+05	1.0001	0.15863	0.84137	0.31727	0.85342	False
LmxM.24.1880.1_33_0.242521367521368_687-668_0	LmxM.24.1880.1	502.31	345.89	502.31	345.89	-0.53699	12234	1.6593e+06	1.0001	0.15864	0.84136	0.31728	0.85342	False
LmxM.33.2050.1_19_0.165631469979296_396-415_1	LmxM.33.2050.1	285.23	185.42	285.23	185.42	-0.61862	4981.1	4.5093e+05	1.0001	0.15864	0.84136	0.31728	0.85342	False
LmxM.36.6490.1_57_0.21881390593047_207-226_1	LmxM.36.6490.1	265.19	171.16	265.19	171.16	-0.6287	4420.6	3.8129e+05	1	0.15865	0.84135	0.31729	0.85342	False
LmxM.12.0230.1_0_0.0355427473583093_143-162_1	LmxM.12.0230.1	599.68	420.77	599.68	420.77	-0.51015	16005	2.4951e+06	0.99992	0.15867	0.84133	0.31735	0.85342	False
LmxM.28.1890.1_40_0.432314410480349_598-579_0	LmxM.28.1890.1	371.15	247.82	371.15	247.82	-0.58074	7604.3	8.267e+05	0.99983	0.1587	0.8413	0.31739	0.85342	False
LmxM.31.0450.1_43_0.0163522012578616_45228_1	LmxM.31.0450.1	65.867	37.441	65.867	37.441	-0.79865	404.02	15484	0.9998	0.1587	0.8413	0.31741	0.85342	False
Non-targeting-527	Non-target-190	65.867	37.441	65.867	37.441	-0.79865	404.02	15484	0.9998	0.1587	0.8413	0.31741	0.85342	False
LmxM.28.2385.1_29_0.188800605372683_495-514_1	LmxM.28.2385.1	130.02	78.448	130.02	78.448	-0.72166	1329.6	73940	0.99974	0.15872	0.84128	0.31744	0.85342	False
LmxM.31.2400.1_48_0.438040345821326_459-440_0	LmxM.31.2400.1	80.186	46.356	80.186	46.356	-0.7777	572.25	24333	0.99966	0.15874	0.84126	0.31747	0.85342	False
LmxM.12.0410.1_52_0.310699588477366_145-164_1	LmxM.12.0410.1	219.37	139.07	219.37	139.07	-0.65379	3224	2.464e+05	0.99964	0.15874	0.84126	0.31749	0.85342	False
LmxM.03.0420.1_19_0.189716312056738_967-948_0	LmxM.03.0420.1	744.59	534.87	744.59	534.87	-0.47648	21990	4.107e+06	0.99958	0.15876	0.84124	0.31751	0.85342	False
LmxM.10.0720.1_48_0.335378323108384_501-482_0	LmxM.10.0720.1	492.57	338.75	492.57	338.75	-0.53877	11830	1.5862e+06	0.99955	0.15876	0.84124	0.31753	0.85342	False
LmxM.36.2320.1_38_0.112459546925566_133-152_1	LmxM.36.2320.1	77.322	44.573	77.322	44.573	-0.78125	536.27	22382	0.99948	0.15878	0.84122	0.31756	0.85342	False
LmxM.29.0640.1_29_0.268006700167504_150-169_1	LmxM.29.0640.1	640.34	452.86	640.34	452.86	-0.49885	17575	2.902e+06	0.99928	0.15883	0.84117	0.31766	0.85342	False
LmxM.33.1990.1_43_0.35761154855643_1083-1102_1	LmxM.33.1990.1	274.92	178.29	274.92	178.29	-0.62197	4669	4.1429e+05	0.99922	0.15884	0.84116	0.31769	0.85342	False
LmxM.28.0750.1_71_0.449074074074074_86-105_1	LmxM.28.0750.1	231.97	147.98	231.97	147.98	-0.64499	3526.8	2.802e+05	0.99905	0.15888	0.84112	0.31777	0.85342	False
LmxM.10.0580.1_19_0.12061131763734_289-308_1	LmxM.10.0580.1	231.97	147.98	231.97	147.98	-0.64499	3526.8	2.802e+05	0.99905	0.15888	0.84112	0.31777	0.85342	False
LmxM.03.0330.1_71_0.256856540084388_479-498_1	LmxM.03.0330.1	231.97	147.98	231.97	147.98	-0.64499	3526.8	2.802e+05	0.99905	0.15888	0.84112	0.31777	0.85342	False
LmxM.34.1730.1_43_0.0197132616487455_19-38_1	LmxM.34.1730.1	262.32	169.38	262.32	169.38	-0.62811	4319.6	3.7188e+05	0.99905	0.15889	0.84111	0.31777	0.85342	False
LmxM.09.1450.1_29_0.472222222222222_180-199_1	LmxM.09.1450.1	463.93	317.36	463.93	317.36	-0.54638	10742	1.3819e+06	0.99896	0.15891	0.84109	0.31781	0.85342	False
LmxM.13.0750.1_74_0.312024353120244_194-213_1	LmxM.13.0750.1	102.52	60.619	102.52	60.619	-0.74851	878.01	42812	0.99895	0.15891	0.84109	0.31782	0.85342	False
LmxM.16.1390.1_38_0.112268518518519_90-109_1	LmxM.16.1390.1	485.13	333.4	485.13	333.4	-0.53974	11510	1.5315e+06	0.99894	0.15891	0.84109	0.31782	0.85342	False
LmxM.36.0800.1_29_0.177380952380952_294-313_1	LmxM.36.0800.1	185.57	115.89	185.57	115.89	-0.6746	2428	1.6766e+05	0.99893	0.15891	0.84109	0.31783	0.85342	False
LmxM.07.0440.1_38_0.0843881856540084_33-52_1	LmxM.07.0440.1	430.71	292.4	430.71	292.4	-0.55722	9565.8	1.1646e+06	0.99893	0.15891	0.84109	0.31783	0.85342	False
LmxM.19.0200.1_29_0.0482180293501048_43-62_1	LmxM.19.0200.1-LmxM.19.0210.1	321.89	212.17	321.89	212.17	-0.59906	6019.7	5.9564e+05	0.99887	0.15893	0.84107	0.31786	0.85342	False
LmxM.04.1150.1_43_0.203155818540434_96-115_1	LmxM.04.1150.1	468.52	320.92	468.52	320.92	-0.54446	10892	1.4135e+06	0.99874	0.15896	0.84104	0.31792	0.85342	False
LmxM.29.1205.1_0_0.0727969348659004_15-34_1	LmxM.29.1205.1	190.73	119.46	190.73	119.46	-0.67057	2540	1.7857e+05	0.99873	0.15896	0.84104	0.31792	0.85342	False
LmxM.33.4090.1_29_0.212749615975422_266-285_1	LmxM.33.4090.1	221.66	140.85	221.66	140.85	-0.65046	3264.9	2.5236e+05	0.99872	0.15896	0.84104	0.31793	0.85342	False
LmxM.33.3790.1_43_0.00640040962621608_18-37_1	LmxM.33.3790.1	277.22	180.07	277.22	180.07	-0.61962	4718.2	4.2228e+05	0.99866	0.15898	0.84102	0.31796	0.85342	False
LmxM.36.6450.1_57_0.47979797979798_289-270_0	LmxM.36.6450.1	277.22	180.07	277.22	180.07	-0.61962	4718.2	4.2228e+05	0.99866	0.15898	0.84102	0.31796	0.85342	False
LmxM.14.0730.1_43_0.0181347150259067_30-11_0	LmxM.14.0730.1	470.81	322.71	470.81	322.71	-0.54351	10967	1.4294e+06	0.99863	0.15899	0.84101	0.31797	0.85342	False
LmxM.17.0590.1_14_0.322092785612099_1572-1591_1	LmxM.17.0590.1	451.91	308.44	451.91	308.44	-0.54954	10291	1.3008e+06	0.99863	0.15899	0.84101	0.31797	0.85342	False
LmxM.16.1550.1_19_0.0366774541531823_129-148_1	LmxM.16.1550.1	639.77	452.86	639.77	452.86	-0.49756	17468	2.8961e+06	0.99861	0.15899	0.84101	0.31798	0.85342	False
LmxM.18.0750.1_29_0.0595457335788828_90-109_1	LmxM.18.0750.1	299.55	196.12	299.55	196.12	-0.60854	5349.1	5.0475e+05	0.99855	0.15901	0.84099	0.31801	0.85342	False
LmxM.15.0340.1_0_0.0782312925170068_110-129_1	LmxM.15.0340.1	211.35	133.72	211.35	133.72	-0.65648	3013.2	2.2616e+05	0.99854	0.15901	0.84099	0.31802	0.85342	False
LmxM.25.1610.1_57_0.253822629969419_259-240_0	LmxM.25.1610.1	20.619	53.487	20.619	53.487	1.3336	540.15	1083.6	0.9985	0.78349	0.21651	0.43302	0.85342	True
LmxM.14.0650.1_14_0.24009324009324_209-190_0	LmxM.14.0650.1	264.61	171.16	264.61	171.16	-0.62559	4366.9	3.794e+05	0.99842	0.15904	0.84096	0.31807	0.85342	False
LmxM.02.0600.1_49_0.350710900473934_227-208_0	LmxM.02.0600.1	423.27	287.05	423.27	287.05	-0.55866	9277.9	1.1188e+06	0.99841	0.15904	0.84096	0.31808	0.85342	False
LmxM.09.0100.1_0_0.161234991423671_286-267_0	LmxM.09.0100.1	135.17	82.014	135.17	82.014	-0.71399	1412.8	80858	0.99837	0.15905	0.84095	0.3181	0.85342	False
LmxM.31.3310.1_19_0.195667365478686_277-296_1	LmxM.31.3310.1	135.17	82.014	135.17	82.014	-0.71399	1412.8	80858	0.99837	0.15905	0.84095	0.3181	0.85342	False
LmxM.06.0130.1_63_0.315508021390374_185-166_0	LmxM.06.0130.1	1508.6	1173.2	1508.6	1173.2	-0.36259	56277	2.0878e+07	0.99837	0.15905	0.84095	0.3181	0.85342	False
LmxM.08_29.0440.1_52_0.331583552055993_376-395_1	LmxM.08_29.0440.1	671.27	477.82	671.27	477.82	-0.48956	18712	3.235e+06	0.99829	0.15907	0.84093	0.31814	0.85342	False
LmxM.29.1230.1_29_0.191988950276243_421-402_0	LmxM.29.1230.1	99.66	58.836	99.66	58.836	-0.7504	833.3	40112	0.99827	0.15907	0.84093	0.31815	0.85342	False
LmxM.19.1370.1_43_0.327493261455526_735-716_0	LmxM.19.1370.1	411.24	278.13	411.24	278.13	-0.56253	8858.7	1.0469e+06	0.99825	0.15908	0.84092	0.31816	0.85342	False
LmxM.27.1360.1_67_0.301795245026686_612-631_1	LmxM.27.1360.1	425.56	288.83	425.56	288.83	-0.55753	9347.3	1.1327e+06	0.99825	0.15908	0.84092	0.31816	0.85342	False
LmxM.28.1340.1_57_0.324514991181658_174-193_1	LmxM.28.1340.1	309.29	203.25	309.29	203.25	-0.60327	5622	5.4332e+05	0.99819	0.15909	0.84091	0.31819	0.85342	False
LmxM.36.4400.1_43_0.169432918395574_480-499_1	LmxM.36.4400.1	549.85	383.33	549.85	383.33	-0.51932	13865	2.0434e+06	0.99811	0.15911	0.84089	0.31823	0.85342	False
LmxM.25.0470.1_29_0.102206736353078_347-366_1	LmxM.25.0470.1	294.4	192.55	294.4	192.55	-0.60992	5186	4.8498e+05	0.99805	0.15913	0.84087	0.31826	0.85342	False
LmxM.31.3160.1_52_0.391339869281046_955-974_1	LmxM.31.3160.1	113.41	67.751	113.41	67.751	-0.73472	1042.2	53992	0.99804	0.15913	0.84087	0.31826	0.85342	False
LmxM.34.0800.1_38_0.156301414939125_471-490_1	LmxM.34.0800.1	229.1	146.2	229.1	146.2	-0.64452	3436.6	2.723e+05	0.99803	0.15913	0.84087	0.31827	0.85342	False
LmxM.13.1440.1_29_0.0193498452012384_78-59_0	LmxM.13.1440.1	747.45	538.44	747.45	538.44	-0.47244	21843	4.1434e+06	0.99797	0.15915	0.84085	0.31829	0.85342	False
LmxM.08_29.2480.1_43_0.075508607198748_189-208_1	LmxM.08_29.2480.1	345.95	230	345.95	230	-0.58685	6722.3	7.0314e+05	0.99795	0.15915	0.84085	0.3183	0.85342	False
LmxM.30.1800.1_57_0.277134277134277_639-658_1	LmxM.30.1800.1-LmxM.30.1800a.1	345.95	230	345.95	230	-0.58685	6722.3	7.0314e+05	0.99795	0.15915	0.84085	0.3183	0.85342	False
LmxM.27.2140.1_0_0.0798952193844139_240-259_1	LmxM.27.2140.1	319.03	210.38	319.03	210.38	-0.59833	5901.6	5.8351e+05	0.99792	0.15916	0.84084	0.31832	0.85342	False
LmxM.01.0560.1_0_0.108252947481243_198-217_1	LmxM.01.0560.1	607.12	427.9	607.12	427.9	-0.50373	16061	2.567e+06	0.99779	0.15919	0.84081	0.31838	0.85342	False
LmxM.34.4540.1_14_0.218502519798416_603-622_1	LmxM.34.4540.1	403.79	272.79	403.79	272.79	-0.56414	8581.7	1.0038e+06	0.99776	0.1592	0.8408	0.3184	0.85342	False
LmxM.36.6780.1_52_0.386803185437998_334-353_1	LmxM.36.6780.1	241.7	155.11	241.7	155.11	-0.6366	3749	3.0801e+05	0.99774	0.1592	0.8408	0.31841	0.85342	False
LmxM.31.0520.1_71_0.479028697571744_211-230_1	LmxM.31.0520.1	187.86	117.67	187.86	117.67	-0.67037	2463.5	1.7246e+05	0.99769	0.15922	0.84078	0.31843	0.85342	False
LmxM.33.1470.1_29_0.0436607892527288_49-68_1	LmxM.33.1470.1	187.86	117.67	187.86	117.67	-0.67037	2463.5	1.7246e+05	0.99769	0.15922	0.84078	0.31843	0.85342	False
LmxM.29.1200.1_0_0.046011254551473_132-151_1	LmxM.29.1200.1	218.79	139.07	218.79	139.07	-0.65003	3178.2	2.4492e+05	0.99769	0.15922	0.84078	0.31843	0.85342	False
LmxM.34.5130.1_57_0.452252252252252_498-517_1	LmxM.34.5130.1	254.3	164.03	254.3	164.03	-0.62951	4075	3.4623e+05	0.99768	0.15922	0.84078	0.31843	0.85342	False
LmxM.18.1625.1_67_0.466076696165192_312-331_1	LmxM.18.1625.1	304.13	199.69	304.13	199.69	-0.60451	5454.8	5.227e+05	0.99765	0.15922	0.84078	0.31845	0.85342	False
LmxM.24.0370.1_57_0.33179012345679_424-443_1	LmxM.24.0370.1	348.24	231.78	348.24	231.78	-0.58525	6781.3	7.1391e+05	0.99764	0.15923	0.84077	0.31845	0.85342	False
LmxM.22.0470.1_0_0.155186064924782_191-210_1	LmxM.22.0470.1	96.796	57.053	96.796	57.053	-0.7524	789.75	37511	0.99761	0.15923	0.84077	0.31847	0.85342	False
LmxM.28.2610.1_0_0.00474563401670463_19-38_1	LmxM.28.2610.1	533.24	370.85	533.24	370.85	-0.52278	13186	1.904e+06	0.99758	0.15924	0.84076	0.31848	0.85342	False
LmxM.07.0560.1_29_0.125368731563422_78-97_1	LmxM.07.0560.1	296.69	194.34	296.69	194.34	-0.60784	5237.9	4.9371e+05	0.99758	0.15924	0.84076	0.31848	0.85342	False
Non-targeting-360	Non-target-136	477.11	328.06	477.11	328.06	-0.539	11108	1.4739e+06	0.99744	0.15928	0.84072	0.31855	0.85342	False
LmxM.15.1210.1_29_0.0176544766708701_49-30_0	LmxM.15.1210.1	360.27	240.69	360.27	240.69	-0.57988	7148.7	7.7195e+05	0.9974	0.15928	0.84072	0.31857	0.85342	False
LmxM.01.0730.1_14_0.358284775138204_2395-2414_1	LmxM.01.0730.1	360.27	240.69	360.27	240.69	-0.57988	7148.7	7.7195e+05	0.9974	0.15928	0.84072	0.31857	0.85342	False
LmxM.06.0880.1_19_0.113509192645883_138-157_1	LmxM.06.0880.1	331.05	219.3	331.05	219.3	-0.59196	6244.7	6.354e+05	0.9974	0.15929	0.84071	0.31857	0.85342	False
LmxM.10.0840.1_14_0.255663430420712_549-568_1	LmxM.10.0840.1	693.04	495.65	693.04	495.65	-0.48279	19481	3.4816e+06	0.9974	0.15929	0.84071	0.31857	0.85342	False
LmxM.33.0640.1_43_0.39579784213515_690-709_1	LmxM.33.0640.1	647.79	459.99	647.79	459.99	-0.49301	17634	2.9803e+06	0.99737	0.15929	0.84071	0.31859	0.85342	False
LmxM.21.0620.1_29_0.193186718413109_444-463_1	LmxM.21.0620.1-LmxM.21.0620a.1-LmxM.21.0630.1	148.34	90.929	148.34	90.929	-0.70006	1648.3	1.0015e+05	0.99728	0.15931	0.84069	0.31863	0.85342	False
LmxM.29.3740.1_71_0.494768310911809_323-342_1	LmxM.29.3740.1	323.61	213.95	323.61	213.95	-0.5947	6012.6	6.0298e+05	0.99717	0.15934	0.84066	0.31868	0.85342	False
LmxM.08_29.0710.1_43_0.110202492211838_279-298_1	LmxM.08_29.0710.1	677	483.17	677	483.17	-0.48578	18785	3.2989e+06	0.99712	0.15935	0.84065	0.31871	0.85342	False
LmxM.29.1780.1_43_0.0627325890483785_111-130_1	LmxM.29.1780.1	276.64	180.07	276.64	180.07	-0.61665	4662.7	4.2028e+05	0.99712	0.15935	0.84065	0.31871	0.85342	False
LmxM.22.1040.1_14_0.334313725490196_678-697_1	LmxM.22.1040.1	256.6	165.81	256.6	165.81	-0.6269	4121	3.5346e+05	0.99703	0.15938	0.84062	0.31875	0.85342	False
LmxM.25.1570.1_0_0.113245997088792_771-790_1	LmxM.25.1570.1	179.85	112.32	179.85	112.32	-0.67432	2279.7	1.5599e+05	0.99684	0.15942	0.84058	0.31884	0.85342	False
LmxM.15.0420.1_71_0.430839002267574_180-199_1	LmxM.15.0420.1	1810.5	1440.6	1810.5	1440.6	-0.32951	68412	3.1774e+07	0.99675	0.15944	0.84056	0.31888	0.85342	False
LmxM.34.4240.1_43_0.255295429208473_226-245_1	LmxM.34.4240.1	450.76	308.44	450.76	308.44	-0.54588	10127	1.2932e+06	0.99674	0.15945	0.84055	0.31889	0.85342	False
LmxM.09.0320.1_14_0.326797385620915_903-884_0	LmxM.09.0320.1	238.84	153.33	238.84	153.33	-0.63605	3656	2.9968e+05	0.9967	0.15945	0.84055	0.31891	0.85342	False
LmxM.36.5860.1_14_0.245833333333333_537-518_0	LmxM.36.5860.1	379.17	254.96	379.17	254.96	-0.57073	7714	8.684e+05	0.99656	0.15949	0.84051	0.31898	0.85342	False
LmxM.28.0480.1_33_0.104065040650407_202-183_0	LmxM.28.0480.1	286.38	187.21	286.38	187.21	-0.61065	4917.7	4.5511e+05	0.99656	0.15949	0.84051	0.31898	0.85342	False
LmxM.16.1340.1_0_0.0982222222222222_1098-1117_1	LmxM.16.1340.1	286.38	187.21	286.38	187.21	-0.61065	4917.7	4.5511e+05	0.99656	0.15949	0.84051	0.31898	0.85342	False
LmxM.09.0940.1_29_0.168347338935574_597-616_1	LmxM.09.0940.1	419.83	285.27	419.83	285.27	-0.55589	9054	1.098e+06	0.99654	0.15949	0.84051	0.31899	0.85342	False
LmxM.12.0867.1_34_0.0431818181818182_62-43_0	LmxM.12.0867.1	153.5	94.494	153.5	94.494	-0.69411	1740.8	1.0834e+05	0.99651	0.1595	0.8405	0.319	0.85342	False
LmxM.15.0560.1_29_0.041358024691358_60-79_1	LmxM.15.0560.1	129.44	78.448	129.44	78.448	-0.71534	1300.3	73192	0.99645	0.15952	0.84048	0.31903	0.85342	False
LmxM.18.1360.1_29_0.0263340263340263_70-89_1	LmxM.18.1360.1	107.68	64.185	107.68	64.185	-0.73746	945.86	47925	0.99639	0.15953	0.84047	0.31906	0.85342	False
LmxM.20.1070.1_67_0.239470517448857_191-210_1	LmxM.20.1070.1	107.68	64.185	107.68	64.185	-0.73746	945.86	47925	0.99639	0.15953	0.84047	0.31906	0.85342	False
LmxM.27.2335.1_43_0.12008281573499_49-68_1	LmxM.27.2335.1	601.4	424.33	601.4	424.33	-0.50212	15676	2.5116e+06	0.99636	0.15954	0.84046	0.31907	0.85342	False
LmxM.30.2310.1_43_0.019349164467898_15-34_1	LmxM.30.2310.1	585.36	411.85	585.36	411.85	-0.50616	15052	2.3601e+06	0.99635	0.15954	0.84046	0.31908	0.85342	False
LmxM.31.1100.1_0_0.0128452151573539_33-52_1	LmxM.31.1100.1	330.48	219.3	330.48	219.3	-0.58947	6180.9	6.3288e+05	0.99611	0.1596	0.8404	0.3192	0.85342	False
LmxM.29.1260.1_29_0.0782449115782449_465-484_1	LmxM.29.1260.1	288.67	188.99	288.67	188.99	-0.6085	4968.2	4.6354e+05	0.99607	0.15961	0.84039	0.31921	0.85342	False
LmxM.15.0310.1_43_0.324200913242009_645-626_0	LmxM.15.0310.1	386.04	260.31	386.04	260.31	-0.56674	7904.5	9.0506e+05	0.99591	0.15965	0.84035	0.31929	0.85342	False
LmxM.22.0300.1_43_0.261693309650681_439-458_1	LmxM.22.0300.1	88.205	51.704	88.205	51.704	-0.7592	666.14	30293	0.99578	0.15968	0.84032	0.31935	0.85342	False
LmxM.24.1100.1_29_0.102937213689033_377-396_1	LmxM.24.1100.1	88.205	51.704	88.205	51.704	-0.7592	666.14	30293	0.99578	0.15968	0.84032	0.31935	0.85342	False
LmxM.25.1950.1_0_0.101800124146493_325-344_1	LmxM.25.1950.1	88.205	51.704	88.205	51.704	-0.7592	666.14	30293	0.99578	0.15968	0.84032	0.31935	0.85342	False
LmxM.31.0200.1_52_0.384898710865562_414-433_1	LmxM.31.0200.1	176.98	110.54	176.98	110.54	-0.67417	2207.3	1.5033e+05	0.99576	0.15968	0.84032	0.31937	0.85342	False
LmxM.33.4170.1_57_0.497311827956989_366-385_1	LmxM.33.4170.1	388.33	262.09	388.33	262.09	-0.56545	7968.6	9.1748e+05	0.9957	0.1597	0.8403	0.31939	0.85342	False
LmxM.14.0730a.1_57_0.296_231-212_0	LmxM.14.0730.1-LmxM.14.0710.1-LmxM.14.0720.1-LmxM.14.0730a.1	376.3	253.17	376.3	253.17	-0.56991	7580.4	8.5337e+05	0.99566	0.15971	0.84029	0.31942	0.85342	False
LmxM.09.1110.1_57_0.276440554339898_373-392_1	LmxM.09.1110.1	248.58	160.46	248.58	160.46	-0.62829	3882.1	3.2855e+05	0.99562	0.15972	0.84028	0.31944	0.85342	False
LmxM.33.3220.1_0_0.19096922634455_660-679_1	LmxM.33.3220.1	276.07	180.07	276.07	180.07	-0.61367	4607.6	4.1828e+05	0.99557	0.15973	0.84027	0.31946	0.85342	False
LmxM.31.3990.1_29_0.0973401245048104_169-188_1	LmxM.31.3990.1	478.25	329.84	478.25	329.84	-0.53466	11013	1.482e+06	0.99556	0.15973	0.84027	0.31946	0.85342	False
LmxM.20.1180.1_29_0.195008912655971_543-562_1	LmxM.20.1180.1-LmxM.20.1185.1	354.54	237.13	354.54	237.13	-0.57827	6892.6	7.4399e+05	0.99556	0.15973	0.84027	0.31946	0.85342	False
LmxM.24.2020.1_34_0.0948699929725931_408-389_0	LmxM.24.2020.1	150.64	92.711	150.64	92.711	-0.69431	1677.6	1.0374e+05	0.99546	0.15976	0.84024	0.31951	0.85342	False
LmxM.27.0350.1_19_0.118951612903226_184-165_0	LmxM.27.0350.1	192.45	121.24	192.45	121.24	-0.66224	2535.4	1.8229e+05	0.99533	0.15979	0.84021	0.31957	0.85342	False
LmxM.26.0230.1_0_0.0673758865248227_71-90_1	LmxM.26.0230.1	440.45	301.31	440.45	301.31	-0.54622	9679.9	1.2261e+06	0.99529	0.1598	0.8402	0.31959	0.85342	False
LmxM.08.1000.1_14_0.0404616429056348_288-307_1	LmxM.08.1000.1	632.33	449.29	632.33	449.29	-0.49208	16750	2.819e+06	0.99521	0.15982	0.84018	0.31963	0.85342	False
LmxM.31.3440.1_38_0.13102119460501_336-355_1	LmxM.31.3440.1	134.6	82.014	134.6	82.014	-0.70791	1382.6	80072	0.9952	0.15982	0.84018	0.31964	0.85342	False
LmxM.08_29.1500.1_57_0.325903912828133_654-673_1	LmxM.08_29.1500.1	426.13	290.61	426.13	290.61	-0.55062	9182.5	1.1363e+06	0.99509	0.15985	0.84015	0.31969	0.85342	False
LmxM.10.1270.1_52_0.322717622080679_298-317_1	LmxM.10.1270.1	310.44	205.03	310.44	205.03	-0.59604	5554.6	5.4797e+05	0.99502	0.15986	0.84014	0.31973	0.85342	False
LmxM.22.0890.1_19_0.181571815718157_64-83_1	LmxM.22.0890.1	250.87	162.25	250.87	162.25	-0.62563	3927	3.3556e+05	0.99495	0.15988	0.84012	0.31976	0.85342	False
LmxM.27.0480.1_14_0.245525727069351_433-452_1	LmxM.27.0480.1	250.87	162.25	250.87	162.25	-0.62563	3927	3.3556e+05	0.99495	0.15988	0.84012	0.31976	0.85342	False
LmxM.14.0210.1_43_0.0503003003003003_56-75_1	LmxM.14.0210.1	591.09	417.2	591.09	417.2	-0.50161	15118	2.4136e+06	0.9949	0.15989	0.84011	0.31978	0.85342	False
LmxM.30.0440a.1_14_0.250493096646943_120-139_1	LmxM.30.0440a.1	302.99	199.69	302.99	199.69	-0.59908	5335.8	5.1818e+05	0.99483	0.15991	0.84009	0.31982	0.85342	False
LmxM.08_29.2230.1_43_0.241121495327103_392-373_0	LmxM.08_29.2230.1	17.183	8.9146	17.183	8.9146	-0.87495	34.182	715.69	0.99474	0.15993	0.84007	0.31986	0.85342	False
LmxM.07.0200.1_43_0.385126162018592_874-855_0	LmxM.07.0200.1	17.183	8.9146	17.183	8.9146	-0.87495	34.182	715.69	0.99474	0.15993	0.84007	0.31986	0.85342	False
LmxM.08.1210.1_33_0.240409207161125_286-267_0	LmxM.08.1210.1	17.183	8.9146	17.183	8.9146	-0.87495	34.182	715.69	0.99474	0.15993	0.84007	0.31986	0.85342	False
LmxM.34.0250.1_0_0.095304509530451_200-219_1	LmxM.34.0250.1	174.12	108.76	174.12	108.76	-0.67401	2136	1.4479e+05	0.99467	0.15995	0.84005	0.3199	0.85342	False
LmxM.22.0600.1_52_0.178812415654521_254-273_1	LmxM.22.0600.1	215.36	137.28	215.36	137.28	-0.64578	3047.7	2.3615e+05	0.99465	0.15995	0.84005	0.31991	0.85342	False
LmxM.10.0890.1_67_0.495726495726496_227-246_1	LmxM.10.0890.1	454.2	312.01	454.2	312.01	-0.54029	10109	1.316e+06	0.99463	0.15996	0.84004	0.31992	0.85342	False
LmxM.13.0960.1_14_0.3805256869773_633-652_1	LmxM.13.0960.1	435.3	297.75	435.3	297.75	-0.54639	9460	1.1933e+06	0.99456	0.15997	0.84003	0.31995	0.85342	False
LmxM.17.1290.1_29_0.189201877934272_400-419_1	LmxM.17.1290.1	723.97	522.39	723.97	522.39	-0.47002	20316	3.8498e+06	0.99455	0.15998	0.84002	0.31996	0.85342	False
LmxM.27.2130.1_19_0.167847304210941_846-865_1	LmxM.27.2130.1	273.21	178.29	273.21	178.29	-0.61295	4504.4	4.0836e+05	0.99454	0.15998	0.84002	0.31996	0.85342	False
LmxM.33.0710.1_43_0.248051948051948_577-558_0	LmxM.33.0710.1	38.948	21.395	38.948	21.395	-0.83494	154.05	4636.8	0.99442	0.16001	0.83999	0.32002	0.85342	False
LmxM.28.2140.1_29_0.097609561752988_154-135_0	LmxM.28.2140.1	184.43	115.89	184.43	115.89	-0.66572	2348.8	1.6528e+05	0.99431	0.16004	0.83996	0.32007	0.85342	False
LmxM.27.1100.1_0_0.0941358024691358_186-167_0	LmxM.27.1100.1	378.02	254.96	378.02	254.96	-0.56638	7572.4	8.6237e+05	0.99431	0.16004	0.83996	0.32007	0.85342	False
LmxM.36.1410.1_29_0.176987767584098_456-475_1	LmxM.36.1410.1	56.703	32.092	56.703	32.092	-0.80215	302.84	10976	0.99427	0.16005	0.83995	0.32009	0.85342	False
LmxM.01.0020.1_14_0.109471094710947_167-186_1	LmxM.01.0020.1	297.83	196.12	297.83	196.12	-0.60027	5172.9	4.9811e+05	0.99425	0.16005	0.83995	0.3201	0.85342	False
LmxM.30.0290.1_29_0.140705509314308_348-367_1	LmxM.30.0290.1	463.36	319.14	463.36	319.14	-0.53654	10400	1.3779e+06	0.99425	0.16005	0.83995	0.3201	0.85342	False
LmxM.06.0920.1_67_0.467889908256881_617-598_0	LmxM.06.0920.1	406.66	276.35	406.66	276.35	-0.55565	8490	1.0203e+06	0.99424	0.16005	0.83995	0.32011	0.85342	False
LmxM.23.0540.1_57_0.42483660130719_906-925_1	LmxM.23.0540.1-LmxM.23.0710.1	189.58	119.46	189.58	119.46	-0.66192	2459	1.7611e+05	0.99423	0.16005	0.83995	0.32011	0.85342	False
LmxM.23.0840.1_29_0.190025252525253_295-314_1	LmxM.23.0840.1	194.74	123.02	194.74	123.02	-0.65834	2571.7	1.8733e+05	0.99422	0.16006	0.83994	0.32012	0.85342	False
LmxM.13.0870.1_52_0.333333333333333_525-544_1	LmxM.13.0870.1	442.17	303.1	442.17	303.1	-0.54334	9670.9	1.2371e+06	0.99421	0.16006	0.83994	0.32012	0.85342	False
LmxM.02.0110.1_29_0.0996004566210046_343-362_1	LmxM.02.0110.1	493.72	342.32	493.72	342.32	-0.52706	11461	1.5947e+06	0.99421	0.16006	0.83994	0.32012	0.85342	False
LmxM.30.2860.1_33_0.26932545544067_543-562_1	LmxM.30.2860.1	240.56	155.11	240.56	155.11	-0.62978	3650.4	3.0466e+05	0.99419	0.16007	0.83993	0.32013	0.85342	False
LmxM.11.0720.1_0_0.0448521916411825_85-104_1	LmxM.11.0720.1	240.56	155.11	240.56	155.11	-0.62978	3650.4	3.0466e+05	0.99419	0.16007	0.83993	0.32013	0.85342	False
LmxM.06.1140.1_38_0.0154577883472057_44-25_0	LmxM.06.1140.1	551.57	386.89	551.57	386.89	-0.51049	13559	2.0581e+06	0.99419	0.16007	0.83993	0.32013	0.85342	False
Non-targeting-170	Non-target-14	553.86	388.67	553.86	388.67	-0.50985	13643	2.0778e+06	0.99417	0.16007	0.83993	0.32014	0.85342	False
LmxM.28.2000.1_14_0.0130118637581324_24-43_1	LmxM.28.2000.1	131.73	80.231	131.73	80.231	-0.70844	1326.3	76207	0.99417	0.16007	0.83993	0.32014	0.85342	False
LmxM.36.4900.1_14_0.31775994966179_2013-2032_1	LmxM.36.4900.1	334.49	222.86	334.49	222.86	-0.58365	6230.3	6.5069e+05	0.99417	0.16007	0.83993	0.32014	0.85342	False
LmxM.26.2030.1_52_0.228667507356032_537-556_1	LmxM.26.2030.1	29.783	16.046	29.783	16.046	-0.8527	94.356	2508.7	0.9941	0.16009	0.83991	0.32017	0.85342	False
LmxM.33.0880.1_43_0.0282546494992847_70-89_1	LmxM.33.0880.1	29.783	16.046	29.783	16.046	-0.8527	94.356	2508.7	0.9941	0.16009	0.83991	0.32017	0.85342	False
LmxM.27.2600.1_38_0.0633608815426997_112-131_1	LmxM.27.2600.1	248	160.46	248	160.46	-0.62498	3831.8	3.2681e+05	0.99389	0.16014	0.83986	0.32027	0.85342	False
LmxM.36.4640.1_43_0.351535836177474_625-606_0	LmxM.36.4640.1	248	160.46	248	160.46	-0.62498	3831.8	3.2681e+05	0.99389	0.16014	0.83986	0.32027	0.85342	False
LmxM.08_29.0740.1_43_0.358288770053476_405-386_0	LmxM.08_29.0740.1	166.1	103.41	166.1	103.41	-0.67847	1965.1	1.299e+05	0.99387	0.16014	0.83986	0.32028	0.85342	False
LmxM.36.6130.1_57_0.395445134575569_379-398_1	LmxM.36.6130.1	336.78	224.65	336.78	224.65	-0.58203	6287.1	6.61e+05	0.99386	0.16015	0.83985	0.32029	0.85342	False
LmxM.29.0660.1_57_0.276126126126126_602-621_1	LmxM.29.0660.1	235.4	151.55	235.4	151.55	-0.63199	3515.9	2.8984e+05	0.99384	0.16015	0.83985	0.3203	0.85342	False
LmxM.34.0140.1_52_0.208333333333333_81-62_0	LmxM.34.0140.1	4.5821	10.697	4.5821	10.697	1.0673	18.699	37.87	0.99375	0.79245	0.20755	0.4151	0.85342	True
LmxM.28.2060.1_43_0.1256038647343_46-65_1	LmxM.28.2060.1	4.5821	10.697	4.5821	10.697	1.0673	18.699	37.87	0.99375	0.79245	0.20755	0.4151	0.85342	True
LmxM.06.0950.1_29_0.177844013909588_352-371_1	LmxM.06.0950.1	4.5821	10.697	4.5821	10.697	1.0673	18.699	37.87	0.99375	0.79245	0.20755	0.4151	0.85342	True
LmxM.01.0720.1_43_0.363460296965784_1696-1677_0	LmxM.01.0720.1	4.5821	10.697	4.5821	10.697	1.0673	18.699	37.87	0.99375	0.79245	0.20755	0.4151	0.85342	True
LmxM.34.2140.1_0_0.119439366240098_191-210_1	LmxM.34.2140.1	4.5821	10.697	4.5821	10.697	1.0673	18.699	37.87	0.99375	0.79245	0.20755	0.4151	0.85342	True
LmxM.33.3100.1_57_0.460636515912898_544-563_1	LmxM.33.3100.1	4.5821	10.697	4.5821	10.697	1.0673	18.699	37.87	0.99375	0.79245	0.20755	0.4151	0.85342	True
LmxM.06.1240.1_48_0.213709677419355_328-309_0	LmxM.06.1240.1	4.5821	10.697	4.5821	10.697	1.0673	18.699	37.87	0.99375	0.79245	0.20755	0.4151	0.85342	True
LmxM.32.1690.1_43_0.39432074862859_1215-1234_1	LmxM.32.1690.1	4.5821	10.697	4.5821	10.697	1.0673	18.699	37.87	0.99375	0.79245	0.20755	0.4151	0.85342	True
LmxM.36.6050.1_14_0.365461847389558_357-376_1	LmxM.36.6050.1	59.567	33.875	59.567	33.875	-0.79632	330.03	12291	0.99374	0.16017	0.83983	0.32035	0.85342	False
LmxM.17.0370.1_14_0.0294985250737463_60-79_1	LmxM.17.0370.1	152.93	94.494	152.93	94.494	-0.68875	1707.2	1.0741e+05	0.99372	0.16018	0.83982	0.32036	0.85342	False
LmxM.18.0450.1_43_0.320374370050396_441-460_1	LmxM.18.0450.1	432.43	295.96	432.43	295.96	-0.54552	9311.9	1.1753e+06	0.9937	0.16018	0.83982	0.32037	0.85342	False
LmxM.12.0150.1_49_0.110169491525424_360-341_0	LmxM.12.0150.1	453.62	312.01	453.62	312.01	-0.53847	10027	1.3122e+06	0.99369	0.16019	0.83981	0.32038	0.85342	False
LmxM.04.0690.1_43_0.331102186523873_737-756_1	LmxM.04.0690.1	1625.5	1283.7	1625.5	1283.7	-0.34033	58411	2.479e+07	0.99363	0.1602	0.8398	0.3204	0.85342	False
LmxM.31.0190.1_43_0.120069354139575_267-286_1	LmxM.31.0190.1	73.886	42.79	73.886	42.79	-0.7741	483.48	20161	0.99362	0.1602	0.8398	0.32041	0.85342	False
LmxM.08_29.2120.1_57_0.467561521252796_411-430_1	LmxM.08_29.2120.1	486.27	336.97	486.27	336.97	-0.52783	11146	1.5399e+06	0.99351	0.16023	0.83977	0.32046	0.85342	False
LmxM.12.0610.1_29_0.158700406123087_502-521_1	LmxM.12.0610.1	277.79	181.86	277.79	181.86	-0.60845	4601.4	4.2429e+05	0.99351	0.16023	0.83977	0.32046	0.85342	False
LmxM.36.6630.1_63_0.281914893617021_169-150_0	LmxM.36.6630.1	363.13	244.26	363.13	244.26	-0.57014	7065	7.8615e+05	0.99335	0.16027	0.83973	0.32054	0.85342	False
LmxM.27.1990.1_19_0.199343185550082_604-623_1	LmxM.27.1990.1	7.4459	17.829	7.4459	17.829	1.1566	53.906	109.27	0.99331	0.78962	0.21038	0.42076	0.85342	True
LmxM.12.0550.1_0_0.106666666666667_156-175_1	LmxM.12.0550.1	7.4459	17.829	7.4459	17.829	1.1566	53.906	109.27	0.99331	0.78962	0.21038	0.42076	0.85342	True
LmxM.08_29.0867.1_38_0.178754578754579_238-257_1	LmxM.08_29.0867.1	144.91	89.146	144.91	89.146	-0.69473	1554.7	94891	0.99331	0.16028	0.83972	0.32056	0.85342	False
LmxM.31.3430.1_33_0.141975308641975_354-335_0	LmxM.31.3430.1	144.91	89.146	144.91	89.146	-0.69473	1554.7	94891	0.99331	0.16028	0.83972	0.32056	0.85342	False
LmxM.33.2730.1_43_0.259309718437784_564-583_1	LmxM.33.2730.1	68.158	39.224	68.158	39.224	-0.78184	418.59	16749	0.99327	0.16029	0.83971	0.32058	0.85342	False
LmxM.32.2620.1_29_0.130493576741041_189-208_1	LmxM.32.2620.1	312.15	206.82	312.15	206.82	-0.59155	5547.8	5.5498e+05	0.99326	0.16029	0.83971	0.32058	0.85342	False
LmxM.25.0200.1_19_0.100459937061244_409-428_1	LmxM.25.0200.1	181.56	114.11	181.56	114.11	-0.66544	2275.3	1.5944e+05	0.99319	0.16031	0.83969	0.32062	0.85342	False
LmxM.11.0940.1_14_0.145317291814107_607-626_1	LmxM.11.0940.1	225.09	144.42	225.09	144.42	-0.63674	3254.5	2.6146e+05	0.99319	0.16031	0.83969	0.32062	0.85342	False
LmxM.22.1590.1_0_0.0125378296584522_54-73_1	LmxM.22.1590.1	158.08	98.06	158.08	98.06	-0.68339	1801.3	1.1592e+05	0.99318	0.16031	0.83969	0.32062	0.85342	False
LmxM.28.0730.1_57_0.225806451612903_136-117_0	LmxM.28.0730.1	186.72	117.67	186.72	117.67	-0.6616	2383.8	1.7005e+05	0.99312	0.16033	0.83967	0.32065	0.85342	False
LmxM.26.2100.1_14_0.300449982692973_863-882_1	LmxM.26.2100.1	365.42	246.04	365.42	246.04	-0.56874	7125.6	7.9762e+05	0.99311	0.16033	0.83967	0.32065	0.85342	False
LmxM.17.0733.1_29_0.409436834094368_531-550_1	LmxM.17.0733.1	237.69	153.33	237.69	153.33	-0.62914	3558.7	2.9638e+05	0.99311	0.16033	0.83967	0.32066	0.85342	False
LmxM.33.2260.1_29_0.431275720164609_1041-1060_1	LmxM.33.2260.1	237.69	153.33	237.69	153.33	-0.62914	3558.7	2.9638e+05	0.99311	0.16033	0.83967	0.32066	0.85342	False
LmxM.20.1170.1_38_0.0964912280701754_115-134_1	LmxM.20.1170.1	136.89	83.797	136.89	83.797	-0.70143	1409.4	83243	0.99309	0.16033	0.83967	0.32066	0.85342	False
LmxM.34.2650.1_52_0.143034825870647_105-124_1	LmxM.34.2650.1	471.95	326.27	471.95	326.27	-0.5312	10611	1.4375e+06	0.99302	0.16035	0.83965	0.3207	0.85342	False
LmxM.30.1440a.1_33_0.279334145351198_685-704_1	LmxM.30.1440.1-LmxM.30.1442.1-LmxM.30.1440a.1-LmxM.30.1440b.1	272.63	178.29	272.63	178.29	-0.60994	4450.2	4.0639e+05	0.99297	0.16036	0.83964	0.32072	0.85342	False
LmxM.15.1500.1_38_0.155858930602958_140-121_0	LmxM.15.1500.1	394.06	267.44	394.06	267.44	-0.55748	8016.5	9.4893e+05	0.99295	0.16037	0.83963	0.32074	0.85342	False
LmxM.05.0630.1_14_0.0452439356772963_156-175_1	LmxM.05.0630.1	355.68	238.91	355.68	238.91	-0.57215	6818	7.4954e+05	0.99289	0.16038	0.83962	0.32076	0.85342	False
LmxM.30.2330.1_38_0.0892156862745098_88-107_1	LmxM.30.2330.1	453.05	312.01	453.05	312.01	-0.53665	9946.5	1.3084e+06	0.99274	0.16042	0.83958	0.32084	0.85342	False
LmxM.36.3500.1_14_0.335363377994316_822-841_1	LmxM.36.3500.1	357.97	240.69	357.97	240.69	-0.5707	6877.4	7.607e+05	0.99264	0.16044	0.83956	0.32089	0.85342	False
LmxM.30.1445.1_71_0.39667458432304_512-493_0	LmxM.30.1445.1	336.21	224.65	336.21	224.65	-0.57958	6223.1	6.5841e+05	0.99259	0.16046	0.83954	0.32091	0.85342	False
LmxM.18.1320.1_14_0.220484930886019_969-988_1	LmxM.18.1320.1	326.47	217.52	326.47	217.52	-0.58364	5935.8	6.1534e+05	0.99253	0.16047	0.83953	0.32094	0.85342	False
LmxM.14.1150.1_57_0.174953959484346_182-201_1	LmxM.14.1150.1	616.29	438.6	616.29	438.6	-0.48976	15787	2.6571e+06	0.9923	0.16053	0.83947	0.32105	0.85342	False
LmxM.19.0940.1_43_0.118246687054027_227-246_1	LmxM.19.0940.1	403.22	274.57	403.22	274.57	-0.55274	8275.9	1.0005e+06	0.99229	0.16053	0.83947	0.32106	0.85342	False
LmxM.36.1510.1_29_0.156190476190476_78-97_1	LmxM.36.1510.1	319.03	212.17	319.03	212.17	-0.58621	5709.5	5.8351e+05	0.9922	0.16055	0.83945	0.3211	0.85342	False
LmxM.27.1000.1_43_0.192982456140351_212-231_1	LmxM.27.1000.1	469.09	324.49	469.09	324.49	-0.53032	10454	1.4175e+06	0.99218	0.16056	0.83944	0.32111	0.85342	False
LmxM.07.0460.1_38_0.129487179487179_199-218_1	LmxM.07.0460.1	199.32	126.59	199.32	126.59	-0.65083	2645.1	1.9763e+05	0.99211	0.16057	0.83943	0.32114	0.85342	False
LmxM.36.5850.1_57_0.355086372360845_563-544_0	LmxM.36.5850.1	178.7	112.32	178.7	112.32	-0.66515	2203	1.5371e+05	0.99206	0.16058	0.83942	0.32117	0.85342	False
LmxM.32.2920.1_0_0.173588924387646_159-178_1	LmxM.32.2920.1	134.03	82.014	134.03	82.014	-0.70181	1352.6	79290	0.99201	0.1606	0.8394	0.32119	0.85342	False
LmxM.27.0010.1_38_0.174222222222222_192-211_1	LmxM.27.0010.1	134.03	82.014	134.03	82.014	-0.70181	1352.6	79290	0.99201	0.1606	0.8394	0.32119	0.85342	False
LmxM.24.0540.1_38_0.179985601151908_247-266_1	LmxM.24.0540.1	254.88	165.81	254.88	165.81	-0.61724	3966.4	3.4803e+05	0.99201	0.1606	0.8394	0.32119	0.85342	False
LmxM.16.1110.1_38_0.141025641025641_147-166_1	LmxM.16.1110.1	426.71	292.4	426.71	292.4	-0.54376	9019.3	1.1398e+06	0.99195	0.16061	0.83939	0.32122	0.85342	False
LmxM.19.0590.1_38_0.138377192982456_627-646_1	LmxM.19.0590.1	1233.1	946.73	1233.1	946.73	-0.38097	41019	1.3123e+07	0.99187	0.16063	0.83937	0.32126	0.85342	False
LmxM.34.1080.1_33_0.139489194499018_222-203_0	LmxM.34.1080.1	217.08	139.07	217.08	139.07	-0.63871	3042.7	2.4051e+05	0.99179	0.16065	0.83935	0.3213	0.85342	False
LmxM.26.0250.1_29_0.130498966637142_436-455_1	LmxM.26.0250.1	217.08	139.07	217.08	139.07	-0.63871	3042.7	2.4051e+05	0.99179	0.16065	0.83935	0.3213	0.85342	False
LmxM.31.0890.1_38_0.177005789909016_208-227_1	LmxM.31.0890.1	454.77	313.79	454.77	313.79	-0.53391	9937.4	1.3198e+06	0.99171	0.16067	0.83933	0.32134	0.85342	False
LmxM.28.2010.1_49_0.245454545454545_409-390_0	LmxM.28.2010.1	313.87	208.6	313.87	208.6	-0.58712	5541	5.6203e+05	0.99153	0.16071	0.83929	0.32143	0.85342	False
LmxM.29.3080.1_71_0.451267056530214_459-478_1	LmxM.29.3080.1	249.72	162.25	249.72	162.25	-0.61905	3826.2	3.3204e+05	0.99153	0.16071	0.83929	0.32143	0.85342	False
LmxM.11.0080.1_0_0.0290519877675841_15-34_1	LmxM.11.0080.1	147.2	90.929	147.2	90.929	-0.68895	1583.2	98379	0.99149	0.16072	0.83928	0.32145	0.85342	False
LmxM.30.2070.1_14_0.205992509363296_216-235_1	LmxM.30.2070.1	345.37	231.78	345.37	231.78	-0.57337	6451.9	7.0046e+05	0.99147	0.16073	0.83927	0.32146	0.85342	False
LmxM.02.0540.1_43_0.165644171779141_170-151_0	LmxM.02.0540.1	508.04	354.8	508.04	354.8	-0.51671	11741	1.7032e+06	0.99133	0.16076	0.83924	0.32152	0.85342	False
LmxM.34.3220.1_67_0.422090729783037_210-229_1	LmxM.34.3220.1	224.52	144.42	224.52	144.42	-0.63308	3208.4	2.5993e+05	0.99129	0.16077	0.83923	0.32155	0.85342	False
LmxM.08.0600.1_67_0.449074074074074_197-178_0	LmxM.08.0600.1	445.03	306.66	445.03	306.66	-0.53581	9573.5	1.2557e+06	0.99111	0.16082	0.83918	0.32163	0.85342	False
LmxM.16.0640.1_29_0.183047321892876_345-364_1	LmxM.16.0640.1	139.18	85.58	139.18	85.58	-0.69518	1436.5	86483	0.99109	0.16082	0.83918	0.32164	0.85342	False
LmxM.29.0270.1_52_0.0135021097046414_45070_1	LmxM.29.0270.1	546.98	385.11	546.98	385.11	-0.50513	13102	2.0189e+06	0.99108	0.16082	0.83918	0.32165	0.85342	False
LmxM.22.0590.1_38_0.147396889790399_221-202_0	LmxM.22.0590.1	170.68	106.97	170.68	106.97	-0.66905	2029.3	1.383e+05	0.99106	0.16083	0.83917	0.32166	0.85342	False
LmxM.29.3230.1_57_0.284037558685446_113-132_1	LmxM.29.3230.1	337.93	226.43	337.93	226.43	-0.57556	6215.9	6.6618e+05	0.99103	0.16084	0.83916	0.32167	0.85342	False
LmxM.32.1400.1_14_0.32169532742748_1849-1868_1	LmxM.32.1400.1	123.14	74.882	123.14	74.882	-0.71017	1164.6	65255	0.99101	0.16084	0.83916	0.32168	0.85342	False
LmxM.30.1350.1_38_0.139462163852408_220-239_1	LmxM.30.1350.1	361.98	244.26	361.98	244.26	-0.5656	6929.5	7.8046e+05	0.99098	0.16085	0.83915	0.32169	0.85342	False
LmxM.34.3090.1_52_0.231546231546232_295-314_1	LmxM.34.3090.1	219.37	140.85	219.37	140.85	-0.63554	3082.4	2.464e+05	0.99096	0.16085	0.83915	0.32171	0.85342	False
LmxM.16.0180.1_67_0.326710816777042_139-158_1	LmxM.16.0180.1	219.37	140.85	219.37	140.85	-0.63554	3082.4	2.464e+05	0.99096	0.16085	0.83915	0.32171	0.85342	False
LmxM.30.1830.1_14_0.238827838827839_981-962_0	LmxM.30.1830.1	252.01	164.03	252.01	164.03	-0.61651	3870.8	3.391e+05	0.99092	0.16086	0.83914	0.32173	0.85342	False
LmxM.36.1905.1_52_0.379116465863454_468-487_1	LmxM.36.1905.1	152.35	94.494	152.35	94.494	-0.68338	1673.9	1.0649e+05	0.99091	0.16086	0.83914	0.32173	0.85342	False
LmxM.25.1090.1_43_0.121872477804681_141-160_1	LmxM.25.1090.1	328.19	219.3	328.19	219.3	-0.57947	5928.8	6.2282e+05	0.99091	0.16087	0.83913	0.32173	0.85342	False
LmxM.29.1790.1_38_0.189383715699505_418-437_1	LmxM.29.1790.1	231.97	149.76	231.97	149.76	-0.62783	3378.6	2.802e+05	0.9909	0.16087	0.83913	0.32173	0.85342	False
LmxM.32.3140.1_43_0.314446653412856_945-964_1	LmxM.32.3140.1	318.45	212.17	318.45	212.17	-0.58363	5648.5	5.811e+05	0.99085	0.16088	0.83912	0.32176	0.85342	False
LmxM.36.2430.1_57_0.24937343358396_189-208_1	LmxM.36.2430.1	318.45	212.17	318.45	212.17	-0.58363	5648.5	5.811e+05	0.99085	0.16088	0.83912	0.32176	0.85342	False
LmxM.18.1510.1_57_0.16167290886392_249-268_1	LmxM.18.1510.1-LmxM.18.1520.1	259.46	169.38	259.46	169.38	-0.61233	4057.5	3.626e+05	0.99085	0.16088	0.83912	0.32176	0.85342	False
LmxM.08_29.2190.1_43_0.0420148560817084_175-194_1	LmxM.08_29.2190.1	392.91	267.44	392.91	267.44	-0.55329	7872.1	9.4259e+05	0.99077	0.1609	0.8391	0.3218	0.85342	False
LmxM.06.0620.1_0_0.111111111111111_330-349_1	LmxM.06.0620.1	966.82	723.86	966.82	723.86	-0.41703	29513	7.4938e+06	0.99074	0.16091	0.83909	0.32181	0.85342	False
LmxM.04.0840.1_43_0.0532567049808429_130-149_1	LmxM.04.0840.1	284.09	187.21	284.09	187.21	-0.5991	4693.1	4.4677e+05	0.99056	0.16095	0.83905	0.3219	0.85342	False
LmxM.34.3880.1_48_0.384269662921348_523-504_0	LmxM.34.3880.1	101.38	60.619	101.38	60.619	-0.73246	830.66	41720	0.99054	0.16095	0.83905	0.32191	0.85342	False
LmxM.24.0740.1_29_0.132839048501699_424-443_1	LmxM.24.0740.1	226.81	146.2	226.81	146.2	-0.63008	3249.3	2.6607e+05	0.99052	0.16096	0.83904	0.32192	0.85342	False
LmxM.34.0790.1_33_0.257837492002559_399-418_1	LmxM.34.0790.1	157.51	98.06	157.51	98.06	-0.67818	1767.1	1.1496e+05	0.99046	0.16097	0.83903	0.32195	0.85342	False
LmxM.03.0650.1_43_0.0709219858156028_185-204_1	LmxM.03.0650.1	576.2	408.29	576.2	408.29	-0.49595	14097	2.2759e+06	0.99043	0.16098	0.83902	0.32196	0.85342	False
LmxM.31.0850.1_19_0.135253054101222_303-322_1	LmxM.31.0850.1	344.8	231.78	344.8	231.78	-0.57098	6387	6.9779e+05	0.99023	0.16103	0.83897	0.32206	0.85342	False
LmxM.20.1710.1_33_0.34931129476584_630-649_1	LmxM.20.1710.1	234.26	151.55	234.26	151.55	-0.62499	3420.5	2.8661e+05	0.99018	0.16104	0.83896	0.32208	0.85342	False
LmxM.26.1090.1_29_0.1002331002331_136-117_0	LmxM.26.1090.1	203.9	130.15	203.9	130.15	-0.64369	2719.5	2.0824e+05	0.99015	0.16105	0.83895	0.3221	0.85342	False
LmxM.34.1110.1_0_0.127510040160643_120-139_1	LmxM.34.1110.1	387.76	263.87	387.76	263.87	-0.55358	7673.9	9.1437e+05	0.99	0.16109	0.83891	0.32217	0.85342	False
LmxM.36.1220.1_14_0.295257181028724_439-458_1	LmxM.36.1220.1	198.75	126.59	198.75	126.59	-0.6467	2603.6	1.9632e+05	0.98996	0.1611	0.8389	0.32219	0.85342	False
LmxM.36.6040.1_33_0.358948087431694_1047-1066_1	LmxM.36.6040.1	167.82	105.19	167.82	105.19	-0.6688	1961	1.3302e+05	0.98988	0.16112	0.83888	0.32223	0.85342	False
LmxM.25.0080.1_43_0.264831804281346_430-449_1	LmxM.25.0080.1	128.3	78.448	128.3	78.448	-0.70261	1242.5	71711	0.98979	0.16114	0.83886	0.32228	0.85342	False
LmxM.17.0950.1_14_0.201721242653233_957-976_1	LmxM.17.0950.1	495.44	345.89	495.44	345.89	-0.51715	11183	1.6075e+06	0.98978	0.16114	0.83886	0.32228	0.85342	False
LmxM.34.2710.1_43_0.0493827160493827_65-84_1	LmxM.34.2710.1	349.38	235.34	349.38	235.34	-0.56804	6502.4	7.1932e+05	0.98973	0.16115	0.83885	0.32231	0.85342	False
LmxM.26.1950.1_0_0.0935920047031158_792-811_1	LmxM.26.1950.1	288.67	190.77	288.67	190.77	-0.59502	4792.1	4.6354e+05	0.98969	0.16116	0.83884	0.32233	0.85342	False
LmxM.28.2920.1_52_0.062962962962963_25-44_1	LmxM.28.2920.1	183.28	115.89	183.28	115.89	-0.65678	2270.9	1.6293e+05	0.98965	0.16117	0.83883	0.32235	0.85342	False
LmxM.11.0280.1_29_0.0235414534288639_75-56_0	LmxM.11.0280.1	568.75	402.94	568.75	402.94	-0.49619	13747	2.2087e+06	0.98963	0.16118	0.83882	0.32236	0.85342	False
LmxM.12.0370.1_57_0.280041797283177_260-279_1	LmxM.12.0370.1	509.18	356.58	509.18	356.58	-0.51274	11643	1.712e+06	0.98962	0.16118	0.83882	0.32236	0.85342	False
LmxM.36.1120.1_29_0.421245421245421_453-472_1	LmxM.36.1120.1	298.41	197.9	298.41	197.9	-0.59004	5050.5	5.0032e+05	0.98954	0.1612	0.8388	0.3224	0.85342	False
LmxM.04.0220.1_43_0.329577464788732_359-340_0	LmxM.04.0220.1	281.22	185.42	281.22	185.42	-0.59826	4589	4.3647e+05	0.98949	0.16121	0.83879	0.32242	0.85342	False
LmxM.25.0860.1_14_0.323833473037161_1154-1173_1	LmxM.25.0860.1	223.95	144.42	223.95	144.42	-0.62941	3162.7	2.584e+05	0.98937	0.16124	0.83876	0.32248	0.85342	False
LmxM.01.0100.1_33_0.129746835443038_133-114_0	LmxM.01.0100.1	329.91	221.08	329.91	221.08	-0.57535	5921.8	6.3035e+05	0.98931	0.16126	0.83874	0.32251	0.85342	False
LmxM.13.0900.1_43_0.317653890824623_540-559_1	LmxM.13.0900.1	32.647	17.829	32.647	17.829	-0.83752	109.79	3095.2	0.9893	0.16126	0.83874	0.32252	0.85342	False
LmxM.31.3800.1_29_0.499259259259259_330-349_1	LmxM.31.3800.1	32.647	17.829	32.647	17.829	-0.83752	109.79	3095.2	0.9893	0.16126	0.83874	0.32252	0.85342	False
LmxM.17.0191.1_19_0.124192390524049_525-506_0	LmxM.17.0191.1-LmxM.17.0200.1	861.43	638.28	861.43	638.28	-0.43195	24897	5.745e+06	0.98929	0.16126	0.83874	0.32252	0.85342	False
LmxM.27.1460.1_33_0.317412935323383_315-334_1	LmxM.27.1460.1	399.21	272.79	399.21	272.79	-0.54772	7991.9	9.7775e+05	0.98923	0.16128	0.83872	0.32255	0.85342	False
LmxM.25.2380.1_29_0.158796296296296_336-355_1	LmxM.25.2380.1	206.19	131.94	206.19	131.94	-0.64025	2757.1	2.1366e+05	0.98923	0.16128	0.83872	0.32255	0.85342	False
LmxM.26.2330.1_29_0.276041666666667_97-116_1	LmxM.26.2330.1-LmxM.26.2340.1	1284.7	994.87	1284.7	994.87	-0.36853	42002	1.4421e+07	0.98911	0.1613	0.8387	0.32261	0.85342	False
LmxM.31.1850.1_57_0.429131652661064_762-781_1	LmxM.31.1850.1	231.39	149.76	231.39	149.76	-0.62428	3331.7	2.7861e+05	0.98905	0.16132	0.83868	0.32264	0.85342	False
LmxM.13.0650.1_52_0.350877192982456_634-653_1	LmxM.13.0650.1	930.16	695.34	930.16	695.34	-0.41925	27571	6.8557e+06	0.98894	0.16135	0.83865	0.32269	0.85342	False
LmxM.21.1780.1_38_0.113333333333333_79-98_1	LmxM.21.1780.1-LmxM.34.2010.1	372.87	253.17	372.87	253.17	-0.55671	7163.1	8.3553e+05	0.9888	0.16138	0.83862	0.32276	0.85342	False
LmxM.25.1000.1_43_0.0254721124286342_54-73_1	LmxM.25.1000.1	506.32	354.8	506.32	354.8	-0.51183	11479	1.69e+06	0.9888	0.16138	0.83862	0.32276	0.85342	False
LmxM.03.0730.1_34_0.110215053763441_128-109_0	LmxM.03.0730.1	459.93	319.14	459.93	319.14	-0.52582	9910.1	1.3545e+06	0.98868	0.16141	0.83859	0.32282	0.85342	False
LmxM.30.2910.1_71_0.455153949129853_331-350_1	LmxM.30.2910.1	125.43	76.665	125.43	76.665	-0.70305	1189.2	68082	0.98866	0.16141	0.83859	0.32283	0.85342	False
LmxM.19.1150.1_14_0.252008032128514_2004-2023_1	LmxM.19.1150.1	213.64	137.28	213.64	137.28	-0.63428	2915	2.3184e+05	0.98865	0.16142	0.83858	0.32283	0.85342	False
LmxM.31.0120.1_38_0.0346641906530486_107-126_1	LmxM.31.0120.1	261.18	171.16	261.18	171.16	-0.6068	4051.7	3.6815e+05	0.98865	0.16142	0.83858	0.32283	0.85342	False
LmxM.34.4970.1_14_0.28748806112703_294-313_1	LmxM.34.4970.1	261.18	171.16	261.18	171.16	-0.6068	4051.7	3.6815e+05	0.98865	0.16142	0.83858	0.32283	0.85342	False
LmxM.17.0760.1_14_0.274871794871795_264-283_1	LmxM.17.0760.1	285.81	188.99	285.81	188.99	-0.59416	4686.9	4.5302e+05	0.98861	0.16143	0.83857	0.32285	0.85342	False
LmxM.29.3020.1_29_0.0538302277432712_45-64_1	LmxM.29.3020.1	360.84	244.26	360.84	244.26	-0.56104	6795.3	7.7478e+05	0.98861	0.16143	0.83857	0.32285	0.85342	False
LmxM.34.4680.1_57_0.380952380952381_102-121_1	LmxM.34.4680.1	170.11	106.97	170.11	106.97	-0.66422	1993	1.3723e+05	0.98854	0.16145	0.83855	0.32289	0.85342	False
LmxM.30.2250.1_43_0.326530612244898_343-324_0	LmxM.30.2250.1-LmxM.30.2330.1	731.41	533.09	731.41	533.09	-0.45557	19666	3.9416e+06	0.98851	0.16145	0.83855	0.3229	0.85342	False
LmxM.13.0550.1_38_0.120439780109945_234-253_1	LmxM.13.0550.1	412.96	283.48	412.96	283.48	-0.54115	8382	1.057e+06	0.98845	0.16147	0.83853	0.32293	0.85342	False
LmxM.08_29.1270.1_29_0.418398768283295_1080-1099_1	LmxM.08_29.1270.1	808.16	595.49	808.16	595.49	-0.43992	22614	4.9597e+06	0.98838	0.16148	0.83852	0.32297	0.85342	False
LmxM.36.1340.1_43_0.267322097378277_564-583_1	LmxM.36.1340.1	106.53	64.185	106.53	64.185	-0.72217	896.69	46761	0.98838	0.16148	0.83852	0.32297	0.85342	False
LmxM.33.0400.1_29_0.420833333333333_198-217_1	LmxM.33.0400.1	270.91	178.29	270.91	178.29	-0.60085	4289.6	4.0052e+05	0.98824	0.16152	0.83848	0.32304	0.85342	False
LmxM.20.0960.1_14_0.377315448489826_4132-4151_1	LmxM.20.0960.1	151.78	94.494	151.78	94.494	-0.67798	1640.9	1.0557e+05	0.98809	0.16155	0.83845	0.32311	0.85342	False
LmxM.21.1410.1_71_0.40990990990991_555-536_0	LmxM.21.1410.1	353.39	238.91	353.39	238.91	-0.56285	6553.1	7.3847e+05	0.98805	0.16156	0.83844	0.32313	0.85342	False
LmxM.17.0850.1_57_0.409604519774011_138-157_1	LmxM.17.0850.1	400.93	274.57	400.93	274.57	-0.54454	7983.8	9.8747e+05	0.98802	0.16157	0.83843	0.32314	0.85342	False
LmxM.31.2670.1_14_0.142014327855036_327-346_1	LmxM.31.2670.1	367.71	249.61	367.71	249.61	-0.55706	6974.2	8.0918e+05	0.98801	0.16157	0.83843	0.32315	0.85342	False
LmxM.29.1280.1_43_0.24833448196646_1078-1097_1	LmxM.29.1280.1	280.65	185.42	280.65	185.42	-0.59533	4534.3	4.3443e+05	0.98796	0.16159	0.83841	0.32317	0.85342	False
LmxM.10.0360.1_71_0.447154471544715_877-896_1	LmxM.10.0360.1	519.49	365.5	519.49	365.5	-0.50607	11857	1.7929e+06	0.98789	0.1616	0.8384	0.32321	0.85342	False
LmxM.30.1670.1_29_0.071849234393404_54-73_1	LmxM.30.1670.1	355.68	240.69	355.68	240.69	-0.56147	6611.4	7.4954e+05	0.98783	0.16162	0.83838	0.32323	0.85342	False
LmxM.36.3080.1_48_0.390977443609023_322-303_0	LmxM.36.3080.1	92.787	55.27	92.787	55.27	-0.73701	703.75	34034	0.98778	0.16163	0.83837	0.32326	0.85342	False
LmxM.32.0590.1_29_0.0905631659056317_232-251_1	LmxM.32.0590.1	331.63	222.86	331.63	222.86	-0.57128	5914.7	6.3794e+05	0.98773	0.16164	0.83836	0.32328	0.85342	False
LmxM.33.2480.1_14_0.342023587833644_1095-1114_1	LmxM.33.2480.1	156.94	98.06	156.94	98.06	-0.67296	1733.2	1.14e+05	0.98773	0.16164	0.83836	0.32328	0.85342	False
LmxM.22.1690partial.1_43_0.237229437229437_267-286_1	LmxM.22.1690a.1-LmxM.22.1690partial.1	156.94	98.06	156.94	98.06	-0.67296	1733.2	1.14e+05	0.98773	0.16164	0.83836	0.32328	0.85342	False
LmxM.32.1790.1_57_0.387139107611549_285-304_1	LmxM.32.1790.1	193.02	123.02	193.02	123.02	-0.64562	2449.9	1.8354e+05	0.98758	0.16168	0.83832	0.32336	0.85342	False
LmxM.17.0400.1_43_0.287247474747475_904-923_1	LmxM.17.0400.1	282.94	187.21	282.94	187.21	-0.59329	4582.8	4.4264e+05	0.98753	0.16169	0.83831	0.32338	0.85342	False
LmxM.23.0225.1_52_0.296622613803231_198-217_1	LmxM.23.0225.1	187.86	119.46	187.86	119.46	-0.64886	2339.9	1.7246e+05	0.98742	0.16172	0.83828	0.32344	0.85342	False
LmxM.09.1070.1_57_0.477777777777778_684-703_1	LmxM.09.1070.1	143.76	89.146	143.76	89.146	-0.68336	1491.5	93174	0.98736	0.16173	0.83827	0.32347	0.85342	False
LmxM.23.1170.1_29_0.481829573934837_763-782_1	LmxM.23.1170.1	103.67	62.402	103.67	62.402	-0.72324	851.5	43920	0.98734	0.16174	0.83826	0.32348	0.85342	False
LmxM.30.1160.1_43_0.0417989417989418_75-94_1	LmxM.30.1160.1	103.67	62.402	103.67	62.402	-0.72324	851.5	43920	0.98734	0.16174	0.83826	0.32348	0.85342	False
LmxM.08_29.0650.1_55_0.146808510638298_217-198_0	LmxM.08_29.0650.1	440.45	304.88	440.45	304.88	-0.5293	9190.1	1.2261e+06	0.98731	0.16174	0.83826	0.32349	0.85342	False
LmxM.36.0360.1_57_0.428205128205128_327-346_1	LmxM.36.0360.1	324.18	217.52	324.18	217.52	-0.57351	5688.8	6.0544e+05	0.98726	0.16176	0.83824	0.32352	0.85342	False
LmxM.08_29.2080.1_48_0.463126843657817_621-640_1	LmxM.08_29.2080.1	1051.6	798.74	1051.6	798.74	-0.39633	31964	9.0939e+06	0.98723	0.16176	0.83824	0.32353	0.85342	False
LmxM.08_29.1590.1_43_0.0770239265814487_231-250_1	LmxM.08_29.1590.1	985.72	743.47	985.72	743.47	-0.40642	29341	7.8355e+06	0.98719	0.16177	0.83823	0.32355	0.85342	False
LmxM.25.0130.1_52_0.170603674540682_317-336_1	LmxM.25.0130.1	962.23	723.86	962.23	723.86	-0.41018	28411	7.4123e+06	0.98718	0.16178	0.83822	0.32355	0.85342	False
LmxM.15.0250.1_29_0.0726363008971705_416-435_1	LmxM.15.0250.1	364.85	247.82	364.85	247.82	-0.55611	6847.1	7.9474e+05	0.98703	0.16181	0.83819	0.32363	0.85342	False
LmxM.36.4670.1_43_0.229166666666667_81-100_1	LmxM.36.4670.1	53.267	30.31	53.267	30.31	-0.79346	263.51	9508.6	0.98702	0.16182	0.83818	0.32363	0.85342	False
LmxM.08.0970.1_29_0.00759734093067426_45197_1	LmxM.08.0970.1	238.27	155.11	238.27	155.11	-0.61603	3457.3	2.9802e+05	0.98702	0.16182	0.83818	0.32363	0.85342	False
LmxM.08_29.2250.1_29_0.0756501182033097_153-172_1	LmxM.08_29.2250.1	67.586	39.224	67.586	39.224	-0.76985	402.19	16428	0.98694	0.16184	0.83816	0.32367	0.85342	False
LmxM.26.0800.1_43_0.382246376811594_207-226_1	LmxM.26.0800.1-LmxM.26.0810.1	67.586	39.224	67.586	39.224	-0.76985	402.19	16428	0.98694	0.16184	0.83816	0.32367	0.85342	False
LmxM.34.0230.1_60_0.345076784101174_378-397_1	LmxM.34.0230.1	89.923	53.487	89.923	53.487	-0.73873	663.78	31667	0.98688	0.16185	0.83815	0.3237	0.85342	False
LmxM.16.0590.1_29_0.13257370229698_730-749_1	LmxM.16.0590.1	367.14	249.61	367.14	249.61	-0.55482	6906.7	8.0628e+05	0.98685	0.16186	0.83814	0.32372	0.85342	False
LmxM.11.0870.1_14_0.232088325111581_983-1002_1	LmxM.11.0870.1	200.47	128.37	200.47	128.37	-0.63903	2598.9	2.0025e+05	0.98684	0.16186	0.83814	0.32372	0.85342	False
LmxM.08_29.0160.1_29_0.128654970760234_217-236_1	LmxM.08_29.0160.1	458.78	319.14	458.78	319.14	-0.52223	9749.4	1.3468e+06	0.98681	0.16187	0.83813	0.32373	0.85342	False
LmxM.33.1240.1_49_0.324817518248175_537-518_0	LmxM.33.1240.1	135.74	83.797	135.74	83.797	-0.68939	1349.2	81649	0.98679	0.16187	0.83813	0.32374	0.85342	False
LmxM.33.4320.1_43_0.36283185840708_129-110_0	LmxM.33.4320.1	225.67	146.2	225.67	146.2	-0.62281	3157.6	2.6299e+05	0.98672	0.16189	0.83811	0.32378	0.85342	False
LmxM.29.0030.1_33_0.317991631799163_232-213_0	LmxM.29.0030.1	328.76	221.08	328.76	221.08	-0.57034	5797.7	6.2533e+05	0.9867	0.16189	0.83811	0.32379	0.85342	False
LmxM.36.2900.1_33_0.232476635514019_602-583_0	LmxM.36.2900.1	307	205.03	307	205.03	-0.58004	5198.3	5.341e+05	0.98669	0.1619	0.8381	0.3238	0.85342	False
LmxM.30.0370.1_57_0.389297987236132_783-802_1	LmxM.30.0370.1	280.08	185.42	280.08	185.42	-0.5924	4479.9	4.3239e+05	0.98643	0.16196	0.83804	0.32392	0.85342	False
LmxM.29.1900.1_43_0.286907147628591_855-874_1	LmxM.29.1900.1	240.56	156.9	240.56	156.9	-0.6134	3499.7	3.0466e+05	0.98639	0.16197	0.83803	0.32394	0.85342	False
LmxM.26.2100.1_43_0.0408445829006577_109-128_1	LmxM.26.2100.1	442.17	306.66	442.17	306.66	-0.52652	9181.3	1.2371e+06	0.98627	0.162	0.838	0.324	0.85342	False
LmxM.30.1030.1_0_0.0952906548933039_255-274_1	LmxM.30.1030.1	359.69	244.26	359.69	244.26	-0.55646	6662.4	7.6913e+05	0.98623	0.16201	0.83799	0.32402	0.85342	False
LmxM.16.0820.1_0_0.170319634703196_369-388_1	LmxM.16.0820.1	321.32	215.73	321.32	215.73	-0.57257	5574.1	5.932e+05	0.98621	0.16202	0.83798	0.32403	0.85342	False
LmxM.19.1310.1_0_0.0265577119509704_84-65_0	LmxM.19.1310.1	272.63	180.07	272.63	180.07	-0.59566	4283.6	4.0639e+05	0.98619	0.16202	0.83798	0.32404	0.85342	False
LmxM.33.2770.1_43_0.17037037037037_311-330_1	LmxM.33.2770.1	376.3	256.74	376.3	256.74	-0.54981	7147.7	8.5337e+05	0.98616	0.16203	0.83797	0.32405	0.85342	False
LmxM.25.0130.1_52_0.170603674540682_316-335_1	LmxM.25.0130.1	164.38	103.41	164.38	103.41	-0.66356	1858.8	1.2683e+05	0.98608	0.16205	0.83795	0.32409	0.85342	False
LmxM.22.0620.1_29_0.0591760299625468_72-91_1	LmxM.22.0620.1	179.85	114.11	179.85	114.11	-0.6518	2160.9	1.5599e+05	0.98607	0.16205	0.83795	0.3241	0.85342	False
LmxM.04.0110.1_71_0.386015325670498_392-411_1	LmxM.04.0110.1	179.85	114.11	179.85	114.11	-0.6518	2160.9	1.5599e+05	0.98607	0.16205	0.83795	0.3241	0.85342	False
LmxM.15.0440c.1_14_0.303461356092935_636-655_1	LmxM.15.0440c.1	311.58	208.6	311.58	208.6	-0.57659	5302.4	5.5263e+05	0.98604	0.16206	0.83794	0.32411	0.85342	False
LmxM.09.0330.1_67_0.205399061032864_536-517_0	LmxM.09.0330.1	347.66	235.34	347.66	235.34	-0.56095	6307.9	7.1121e+05	0.98604	0.16206	0.83794	0.32412	0.85342	False
LmxM.05.0520.1_14_0.109481915933529_102-121_1	LmxM.05.0520.1	282.37	187.21	282.37	187.21	-0.59038	4528.1	4.4058e+05	0.98601	0.16206	0.83794	0.32413	0.85342	False
LmxM.08_29.2660.1_29_0.116701607267645_327-346_1	LmxM.08_29.2660.1	378.59	258.52	378.59	258.52	-0.5486	7208.5	8.6538e+05	0.986	0.16207	0.83793	0.32413	0.85342	False
LmxM.06.0020.1_52_0.0640547263681592_93-112_1	LmxM.06.0020.1	879.18	656.11	879.18	656.11	-0.42167	24881	6.0213e+06	0.98595	0.16208	0.83792	0.32416	0.85342	False
LmxM.16.0900.1_29_0.225910279621806_1112-1131_1	LmxM.16.0900.1	301.84	201.47	301.84	201.47	-0.58087	5037.5	5.1368e+05	0.98595	0.16208	0.83792	0.32416	0.85342	False
LmxM.23.1550.1_19_0.0909853249475891_212-231_1	LmxM.23.1550.1	202.76	130.15	202.76	130.15	-0.6356	2635.7	2.0556e+05	0.98593	0.16208	0.83792	0.32417	0.85342	False
LmxM.07.0080.1_52_0.189636752136752_345-364_1	LmxM.07.0080.1	1100.3	841.53	1100.3	841.53	-0.38636	33472	1.0093e+07	0.98592	0.16209	0.83791	0.32417	0.85342	False
LmxM.25.2190.1_29_0.182539682539683_213-194_0	LmxM.25.2190.1	399.79	274.57	399.79	274.57	-0.54042	7839.7	9.8099e+05	0.98587	0.1621	0.8379	0.3242	0.85342	False
LmxM.28.2730.1_57_0.490066225165563_894-875_0	LmxM.28.2730.1	380.88	260.31	380.88	260.31	-0.5474	7269.7	8.7748e+05	0.98585	0.1621	0.8379	0.32421	0.85342	False
LmxM.34.3130.1_43_0.116858237547893_58-77_1	LmxM.34.3130.1	215.36	139.07	215.36	139.07	-0.6273	2910.1	2.3615e+05	0.98584	0.16211	0.83789	0.32421	0.85342	False
LmxM.08_29.2000.1_52_0.0785984848484848_158-177_1	LmxM.08_29.2000.1	402.08	276.35	402.08	276.35	-0.53934	7903.4	9.9398e+05	0.98576	0.16213	0.83787	0.32425	0.85342	False
LmxM.28.0980.1_57_0.188105117565698_126-145_1	LmxM.28.0980.1	383.18	262.09	383.18	262.09	-0.54622	7331.1	8.8968e+05	0.9857	0.16214	0.83786	0.32428	0.85342	False
LmxM.05.0040.1_29_0.0418098510882016_66-85_1	LmxM.05.0040.1	597.39	427.9	597.39	427.9	-0.48044	14363	2.4732e+06	0.9857	0.16214	0.83786	0.32428	0.85342	False
LmxM.08_29.1220.1_14_0.0527777777777778_66-85_1	LmxM.08_29.1220.1	469.66	328.06	469.66	328.06	-0.51636	10026	1.4214e+06	0.98567	0.16215	0.83785	0.32429	0.85342	False
LmxM.11.1000.1_49_0.13551912568306_381-362_0	LmxM.11.1000.1	547.56	388.67	547.56	388.67	-0.49337	12622	2.0238e+06	0.98561	0.16216	0.83784	0.32432	0.85342	False
LmxM.12.0340.1_29_0.0595006485084306_364-383_1	LmxM.12.0340.1	222.8	144.42	222.8	144.42	-0.62205	3072.3	2.5537e+05	0.98553	0.16218	0.83782	0.32437	0.85342	False
LmxM.20.1600.1_43_0.432405566600398_1314-1295_0	LmxM.20.1600.1	210.2	135.5	210.2	135.5	-0.62971	2790.1	2.2335e+05	0.98543	0.16221	0.83779	0.32441	0.85342	False
LmxM.08.1200.1_52_0.333333333333333_191-210_1	LmxM.08.1200.1	210.2	135.5	210.2	135.5	-0.62971	2790.1	2.2335e+05	0.98543	0.16221	0.83779	0.32441	0.85342	False
LmxM.31.0630.1_29_0.0926916221033868_49-68_1	LmxM.31.0630.1	387.76	265.65	387.76	265.65	-0.5439	7454.7	9.1437e+05	0.98542	0.16221	0.83779	0.32442	0.85342	False
LmxM.34.3450.1_33_0.302021403091558_765-746_0	LmxM.34.3450.1	33.22	89.146	33.22	89.146	1.3974	1563.8	3220.9	0.98542	0.77497	0.22503	0.45006	0.85342	True
LmxM.28.1690.1_14_0.278253568429891_1651-1670_1	LmxM.28.1690.1	637.48	459.99	637.48	459.99	-0.4699	15751	2.8722e+06	0.98537	0.16222	0.83778	0.32444	0.85342	False
LmxM.14.0920.1_33_0.373619233268356_1730-1711_0	LmxM.14.0920.1	13.746	7.1317	13.746	7.1317	-0.85872	21.876	431.58	0.98536	0.16222	0.83778	0.32445	0.85342	False
LmxM.30.1080.1_43_0.132030178326475_376-395_1	LmxM.30.1080.1	192.45	123.02	192.45	123.02	-0.64135	2410	1.8229e+05	0.98535	0.16223	0.83777	0.32445	0.85342	False
LmxM.14.0850.1_67_0.433908045977011_144-163_1	LmxM.14.0850.1-LmxM.14.0851.1	277.22	183.64	277.22	183.64	-0.59149	4378.2	4.2228e+05	0.98531	0.16224	0.83776	0.32447	0.85342	False
LmxM.31.3490.1_43_0.10705596107056_210-229_1	LmxM.31.3490.1	97.942	58.836	97.942	58.836	-0.72556	764.63	38539	0.98524	0.16225	0.83775	0.32451	0.85342	False
LmxM.18.0960.1_19_0.0845481049562682_181-162_0	LmxM.18.0960.1	342.51	231.78	342.51	231.78	-0.56139	6130.7	6.8716e+05	0.98523	0.16226	0.83774	0.32451	0.85342	False
LmxM.27.0980.1_52_0.208678500986193_522-541_1	LmxM.27.0970.1-LmxM.27.0980.1	124.86	76.665	124.86	76.665	-0.6965	1161.4	67369	0.98522	0.16226	0.83774	0.32451	0.85342	False
LmxM.33.2070.1_14_0.250959551225273_846-865_1	LmxM.33.2070.1	237.69	155.11	237.69	155.11	-0.61257	3409.9	2.9638e+05	0.98522	0.16226	0.83774	0.32452	0.85342	False
LmxM.15.0440.1_57_0.099691098006178_345-364_1	LmxM.15.0440.1	446.18	310.23	446.18	310.23	-0.52289	9241.5	1.2631e+06	0.98518	0.16227	0.83773	0.32454	0.85342	False
LmxM.13.0430.1_43_0.139586823003908_243-262_1	LmxM.13.0430.1	116.84	71.317	116.84	71.317	-0.70447	1036.3	57830	0.98516	0.16227	0.83773	0.32454	0.85342	False
LmxM.14.0220.1_52_0.0908424908424908_116-135_1	LmxM.14.0220.1	187.29	119.46	187.29	119.46	-0.64448	2300.9	1.7125e+05	0.98512	0.16228	0.83772	0.32456	0.85342	False
LmxM.13.0100.1_49_0.357487922705314_669-650_0	LmxM.13.0100.1	187.29	119.46	187.29	119.46	-0.64448	2300.9	1.7125e+05	0.98512	0.16228	0.83772	0.32456	0.85342	False
LmxM.25.1990.1_29_0.0144927536231884_22-41_1	LmxM.25.1990.1	25.201	65.968	25.201	65.968	1.3538	830.95	1712.5	0.98511	0.7773	0.2227	0.44539	0.85342	True
LmxM.36.4450.1_57_0.278188084687346_561-580_1	LmxM.36.4450.1	25.201	65.968	25.201	65.968	1.3538	830.95	1712.5	0.98511	0.7773	0.2227	0.44539	0.85342	True
LmxM.16.0920.1_67_0.256535947712418_147-166_1	LmxM.16.0920.1	269.77	178.29	269.77	178.29	-0.59476	4184.1	3.9663e+05	0.98506	0.1623	0.8377	0.32459	0.85342	False
LmxM.28.1280.1_38_0.047093451066961_59-78_1	LmxM.28.1280.1	1379.8	1084	1379.8	1084	-0.34777	43738	1.6997e+07	0.98475	0.16237	0.83763	0.32475	0.85342	False
LmxM.17.0470.1_0_0.119879744456971_1269-1288_1	LmxM.17.0470.1	232.54	151.55	232.54	151.55	-0.61441	3279.9	2.8179e+05	0.98466	0.1624	0.8376	0.32479	0.85342	False
LmxM.34.4790.1_43_0.0648567119155355_35-54_1	LmxM.34.4790.1	26.347	14.263	26.347	14.263	-0.84131	73.007	1895.5	0.98463	0.1624	0.8376	0.32481	0.85342	False
LmxM.08_29.2230.1_43_0.103426791277259_159-178_1	LmxM.08_29.2230.1	26.347	14.263	26.347	14.263	-0.84131	73.007	1895.5	0.98463	0.1624	0.8376	0.32481	0.85342	False
LmxM.04.0260.1_19_0.0945273631840796_72-91_1	LmxM.04.0260.1	576.2	411.85	576.2	411.85	-0.48343	13504	2.2759e+06	0.98454	0.16243	0.83757	0.32485	0.85342	False
LmxM.11.0360.1_81_0.411276948590381_487-506_1	LmxM.11.0360.1	281.8	187.21	281.8	187.21	-0.58746	4473.8	4.3852e+05	0.98448	0.16244	0.83756	0.32488	0.85342	False
LmxM.34.1860.1_67_0.231481481481481_391-410_1	LmxM.34.1860.1	886.06	663.24	886.06	663.24	-0.41732	24823	6.1302e+06	0.98448	0.16244	0.83756	0.32488	0.85342	False
LmxM.34.4880.1_14_0.222802436901654_252-271_1	LmxM.34.4880.1	291.53	194.34	291.53	194.34	-0.58264	4723.6	4.7419e+05	0.98446	0.16245	0.83755	0.32489	0.85342	False
LmxM.34.0850.1_33_0.12720156555773_204-185_0	LmxM.34.0850.1	571.61	408.29	571.61	408.29	-0.48445	13338	2.2344e+06	0.98445	0.16245	0.83755	0.3249	0.85342	False
LmxM.07.0110.1_19_0.178916109873794_236-255_1	LmxM.07.0110.1	353.96	240.69	353.96	240.69	-0.5545	6415.2	7.4123e+05	0.9842	0.16251	0.83749	0.32502	0.85342	False
LmxM.28.0740.1_43_0.20337552742616_238-257_1	LmxM.28.0740.1	207.34	133.72	207.34	133.72	-0.62898	2710	2.164e+05	0.9842	0.16251	0.83749	0.32502	0.85342	False
LmxM.12.0690.1_19_0.161676646706587_87-68_0	LmxM.12.0690.1	870.59	650.76	870.59	650.76	-0.41931	24163	5.8867e+06	0.98412	0.16253	0.83747	0.32505	0.85342	False
LmxM.28.2580.1_33_0.338600451467269_907-888_0	LmxM.28.2580.1	189.58	121.24	189.58	121.24	-0.64073	2335.5	1.7611e+05	0.9841	0.16253	0.83747	0.32507	0.85342	False
LmxM.36.3820.1_43_0.305555555555556_116-135_1	LmxM.36.3820.1	284.09	188.99	284.09	188.99	-0.5855	4522	4.4677e+05	0.98409	0.16254	0.83746	0.32507	0.85342	False
LmxM.30.0160.1_38_0.0770095559302979_269-288_1	LmxM.30.0160.1	249.72	164.03	249.72	164.03	-0.60338	3671.8	3.3204e+05	0.98407	0.16254	0.83746	0.32508	0.85342	False
LmxM.28.0530.1_0_0.167768797452853_681-700_1	LmxM.28.0530.1	234.83	153.33	234.83	153.33	-0.61173	3321.2	2.8822e+05	0.98402	0.16255	0.83745	0.3251	0.85342	False
LmxM.21.0861.1_14_0.221631205673759_1743-1762_1	LmxM.21.0861.1	356.26	242.48	356.26	242.48	-0.55318	6472.9	7.5232e+05	0.98401	0.16255	0.83745	0.32511	0.85342	False
LmxM.30.2740.1_43_0.261261261261261_312-331_1	LmxM.30.2740.1	242.28	158.68	242.28	158.68	-0.60742	3494.3	3.0969e+05	0.98401	0.16256	0.83744	0.32511	0.85342	False
LmxM.34.1160.1_33_0.0750293083235639_200-181_0	LmxM.34.1160.1	122	74.882	122	74.882	-0.69679	1109.9	63867	0.98399	0.16256	0.83744	0.32512	0.85342	False
LmxM.26.0690.1_29_0.119521912350598_93-74_0	LmxM.26.0690.1	148.34	92.711	148.34	92.711	-0.67235	1547.5	1.0015e+05	0.98397	0.16256	0.83744	0.32513	0.85342	False
LmxM.30.3170.1_57_0.431341719077568_816-835_1	LmxM.30.3170.1	419.83	290.61	419.83	290.61	-0.52918	8348.6	1.098e+06	0.98393	0.16257	0.83743	0.32515	0.85342	False
LmxM.16.1350.1_38_0.182403828455733_987-1006_1	LmxM.16.1350.1	184.43	117.67	184.43	117.67	-0.64388	2228.2	1.6528e+05	0.98386	0.16259	0.83741	0.32518	0.85342	False
LmxM.25.1460.1_14_0.304048234280792_699-718_1	LmxM.25.1460.1	214.78	139.07	214.78	139.07	-0.62347	2866.6	2.3471e+05	0.98383	0.1626	0.8374	0.3252	0.85342	False
LmxM.09.0350.1_67_0.452627541235136_1176-1195_1	LmxM.09.0350.1	276.64	183.64	276.64	183.64	-0.58851	4324.7	4.2028e+05	0.98376	0.16262	0.83738	0.32524	0.85342	False
LmxM.36.5230.1_14_0.201090661213361_290-309_1	LmxM.36.5230.1	276.64	183.64	276.64	183.64	-0.58851	4324.7	4.2028e+05	0.98376	0.16262	0.83738	0.32524	0.85342	False
LmxM.21.1730.1_14_0.124031007751938_56-75_1	LmxM.21.1730.1	377.45	258.52	377.45	258.52	-0.54424	7071.7	8.5936e+05	0.98373	0.16263	0.83737	0.32525	0.85342	False
LmxM.21.0300.1_29_0.0384087791495199_21-40_1	LmxM.21.0300.1	505.17	356.58	505.17	356.58	-0.50136	11040	1.6812e+06	0.98369	0.16263	0.83737	0.32527	0.85342	False
LmxM.13.0050.1_52_0.27633209417596_216-235_1	LmxM.13.0050.1	360.84	246.04	360.84	246.04	-0.55059	6589.1	7.7478e+05	0.98366	0.16264	0.83736	0.32528	0.85342	False
LmxM.11.0250.1_43_0.23973063973064_707-726_1	LmxM.11.0250.1	644.93	467.12	644.93	467.12	-0.46448	15807	2.9501e+06	0.98365	0.16264	0.83736	0.32529	0.85342	False
LmxM.20.0430.1_38_0.166666666666667_392-411_1	LmxM.20.0430.1	222.23	144.42	222.23	144.42	-0.61835	3027.5	2.5386e+05	0.98359	0.16266	0.83734	0.32532	0.85342	False
LmxM.19.0420.1_57_0.344298245614035_150-169_1	LmxM.19.0420.1	174.12	110.54	174.12	110.54	-0.65076	2021.1	1.4479e+05	0.98353	0.16267	0.83733	0.32534	0.85342	False
LmxM.30.3190.1_71_0.394274028629857_956-975_1	LmxM.30.3190.1	252.01	165.81	252.01	165.81	-0.601	3715.5	3.391e+05	0.98353	0.16267	0.83733	0.32534	0.85342	False
LmxM.34.3060.1_29_0.0141414141414141_43-62_1	LmxM.34.3060.1	719.96	527.74	719.96	527.74	-0.44735	18473	3.8009e+06	0.9835	0.16268	0.83732	0.32536	0.85342	False
LmxM.32.1100.1_14_0.364453665283541_1049-1068_1	LmxM.32.1100.1	244.57	160.46	244.57	160.46	-0.60493	3536.9	3.1648e+05	0.98343	0.1627	0.8373	0.32539	0.85342	False
LmxM.21.0901.1_52_0.161858974358974_194-213_1	LmxM.21.0901.1	237.12	155.11	237.12	155.11	-0.60911	3362.7	2.9474e+05	0.9834	0.1627	0.8373	0.32541	0.85342	False
LmxM.06.0700.1_38_0.13768115942029_298-317_1	LmxM.06.0700.1	438.16	304.88	438.16	304.88	-0.52179	8882.1	1.2115e+06	0.9834	0.16271	0.83729	0.32541	0.85342	False
LmxM.27.0490.1_0_0.140552016985138_997-978_0	LmxM.27.0490.1	440.45	306.66	440.45	306.66	-0.52091	8950	1.2261e+06	0.98335	0.16272	0.83728	0.32544	0.85342	False
LmxM.21.0370.1_14_0.282219309742246_643-662_1	LmxM.21.0370.1	288.67	192.55	288.67	192.55	-0.58167	4619.1	4.6354e+05	0.98334	0.16272	0.83728	0.32544	0.85342	False
LmxM.34.1000.1_43_0.108717948717949_102-121_1	LmxM.34.1000.1	1067	816.57	1067	816.57	-0.38556	31369	9.4048e+06	0.98326	0.16274	0.83726	0.32548	0.85342	False
LmxM.23.0590.1_33_0.203252032520325_245-264_1	LmxM.23.0590.1	410.1	283.48	410.1	283.48	-0.53113	8015.3	1.0402e+06	0.98323	0.16275	0.83725	0.32549	0.85342	False
LmxM.34.1330.1_0_0.190307328605201_318-337_1	LmxM.34.1330.1	386.61	265.65	386.61	265.65	-0.53965	7315.4	9.0816e+05	0.9832	0.16276	0.83724	0.32551	0.85342	False
LmxM.29.1840.1_57_0.388483373884834_948-967_1	LmxM.29.1840.1	103.1	62.402	103.1	62.402	-0.71532	828.03	43364	0.98317	0.16276	0.83724	0.32552	0.85342	False
LmxM.02.0150.1_0_0.18125323666494_1057-1038_0	LmxM.02.0150.1	351.1	238.91	351.1	238.91	-0.55349	6293.4	7.2749e+05	0.98317	0.16276	0.83724	0.32553	0.85342	False
LmxM.08_29.2120.1_19_0.0246085011185682_17-36_1	LmxM.08_29.2120.1	300.7	201.47	300.7	201.47	-0.5754	4923.2	5.0921e+05	0.98309	0.16278	0.83722	0.32556	0.85342	False
LmxM.33.0500.1_57_0.376884422110553_234-215_0	LmxM.33.0500.1	127.15	78.448	127.15	78.448	-0.68978	1186.1	70246	0.98306	0.16279	0.83721	0.32558	0.85342	False
LmxM.36.6490.1_57_0.255623721881391_239-258_1	LmxM.36.6490.1	463.36	324.49	463.36	324.49	-0.51264	9642.7	1.3779e+06	0.98297	0.16281	0.83719	0.32562	0.85342	False
LmxM.19.0750.1_52_0.0768253968253968_110-129_1	LmxM.19.0750.1	520.64	369.06	520.64	369.06	-0.49528	11487	1.802e+06	0.98295	0.16282	0.83718	0.32563	0.85342	False
LmxM.05.0720.1_29_0.0210727969348659_81-100_1	LmxM.05.0720.1	419.26	290.61	419.26	290.61	-0.52722	8274.7	1.0945e+06	0.98291	0.16283	0.83717	0.32565	0.85342	False
LmxM.08_29.0460.1_19_0.0935077519379845_189-208_1	LmxM.08_29.0460.1	477.11	335.19	477.11	335.19	-0.50807	10071	1.4739e+06	0.98285	0.16284	0.83716	0.32568	0.85342	False
LmxM.14.0160.1_14_0.30286241920591_325-344_1	LmxM.14.0160.1	421.55	292.4	421.55	292.4	-0.52627	8340.2	1.1083e+06	0.98283	0.16284	0.83716	0.32569	0.85342	False
LmxM.18.1120.1_57_0.200374531835206_210-229_1	LmxM.18.1120.1	239.41	156.9	239.41	156.9	-0.60654	3404.5	3.0133e+05	0.98281	0.16285	0.83715	0.3257	0.85342	False
LmxM.36.2300.1_14_0.221532091097308_325-306_0	LmxM.36.2300.1	355.68	242.48	355.68	242.48	-0.55086	6407.9	7.4954e+05	0.9828	0.16285	0.83715	0.3257	0.85342	False
LmxM.36.6660.1_33_0.357439733998338_425-444_1	LmxM.36.6660.1	327.05	221.08	327.05	221.08	-0.56281	5614.2	6.1783e+05	0.98277	0.16286	0.83714	0.32572	0.85342	False
LmxM.36.6090.1_63_0.422138836772983_678-659_0	LmxM.36.6090.1	264.04	174.73	264.04	174.73	-0.5929	3988.7	3.7751e+05	0.98275	0.16287	0.83713	0.32573	0.85342	False
LmxM.33.3380.1_71_0.252759381898455_220-239_1	LmxM.33.3380.1	111.12	67.751	111.12	67.751	-0.70554	940.24	51516	0.98274	0.16287	0.83713	0.32573	0.85342	False
LmxM.25.1650.1_14_0.351851851851852_243-262_1	LmxM.25.1650.1	111.12	67.751	111.12	67.751	-0.70554	940.24	51516	0.98274	0.16287	0.83713	0.32573	0.85342	False
LmxM.06.1250.1_0_0.0725244072524407_45-64_1	LmxM.06.1250.1	119.13	73.099	119.13	73.099	-0.69711	1059.6	60471	0.98274	0.16287	0.83713	0.32574	0.85342	False
LmxM.34.4890.1_38_0.103992571959146_105-124_1	LmxM.34.4890.1	119.13	73.099	119.13	73.099	-0.69711	1059.6	60471	0.98274	0.16287	0.83713	0.32574	0.85342	False
LmxM.32.2960.1_43_0.0947964966512107_174-193_1	LmxM.32.2960.1	145.48	90.929	145.48	90.929	-0.67213	1488	95756	0.98267	0.16288	0.83712	0.32577	0.85342	False
LmxM.22.1550.1_0_0.0945434900054025_169-188_1	LmxM.22.1550.1	145.48	90.929	145.48	90.929	-0.67213	1488	95756	0.98267	0.16288	0.83712	0.32577	0.85342	False
LmxM.32.3250.1_52_0.119724375538329_129-148_1	LmxM.32.3250.1	145.48	90.929	145.48	90.929	-0.67213	1488	95756	0.98267	0.16288	0.83712	0.32577	0.85342	False
LmxM.15.0170.1_67_0.272427983539095_322-341_1	LmxM.15.0170.1	428.42	297.75	428.42	297.75	-0.52348	8538.3	1.1504e+06	0.98264	0.16289	0.83711	0.32579	0.85342	False
LmxM.26.2180.1_0_0.0669633396906124_312-331_1	LmxM.26.2180.1	428.42	297.75	428.42	297.75	-0.52348	8538.3	1.1504e+06	0.98264	0.16289	0.83711	0.32579	0.85342	False
LmxM.11.0820.1_57_0.370808678500986_372-391_1	LmxM.11.0820.1	933.02	704.25	933.02	704.25	-0.40532	26169	6.9044e+06	0.98263	0.16289	0.83711	0.32579	0.85342	False
LmxM.28.0230.1_62_0.0557244174265451_45-64_1	LmxM.28.0230.1	211.92	137.28	211.92	137.28	-0.62268	2785.3	2.2757e+05	0.98259	0.16291	0.83709	0.32581	0.85342	False
LmxM.14.0800.1_29_0.247384155455904_321-340_1	LmxM.14.0800.1	181.56	115.89	181.56	115.89	-0.64326	2156.6	1.5944e+05	0.98257	0.16291	0.83709	0.32582	0.85342	False
LmxM.08.0270.1_33_0.33013589128697_822-841_1	LmxM.08.0270.1	266.33	176.51	266.33	176.51	-0.59075	4034.2	3.8509e+05	0.9823	0.16298	0.83702	0.32595	0.85342	False
LmxM.30.1040.1_19_0.15645371577575_363-344_0	LmxM.30.1040.1	266.33	176.51	266.33	176.51	-0.59075	4034.2	3.8509e+05	0.9823	0.16298	0.83702	0.32595	0.85342	False
LmxM.08_29.2110.1_14_0.333712552142586_1763-1744_0	LmxM.08_29.2110.1	533.81	379.76	533.81	379.76	-0.49015	11866	1.9087e+06	0.98229	0.16298	0.83702	0.32596	0.85342	False
LmxM.30.1630.1_14_0.285833333333333_336-355_1	LmxM.30.1630.1-LmxM.30.1640.1	234.26	153.33	234.26	153.33	-0.60822	3274.7	2.8661e+05	0.98219	0.163	0.837	0.32601	0.85342	False
LmxM.30.2560.1_19_0.0901162790697674_282-263_0	LmxM.30.2560.1	160.95	101.63	160.95	101.63	-0.65811	1759.4	1.2081e+05	0.98215	0.16301	0.83699	0.32603	0.85342	False
LmxM.05.0640.1_0_0.0223260643821391_136-117_0	LmxM.05.0640.1	453.62	317.36	453.62	317.36	-0.51402	9284.3	1.3122e+06	0.98214	0.16302	0.83698	0.32603	0.85342	False
LmxM.12.0510.1_0_0.0350154479917611_107-88_0	LmxM.12.0510.1	348.24	237.13	348.24	237.13	-0.55247	6172.7	7.1391e+05	0.98212	0.16302	0.83698	0.32604	0.85342	False
LmxM.04.0580.1_52_0.0786384976525822_57-76_1	LmxM.04.0580.1	348.24	237.13	348.24	237.13	-0.55247	6172.7	7.1391e+05	0.98212	0.16302	0.83698	0.32604	0.85342	False
LmxM.24.1750.1_29_0.048704200178731_102-121_1	LmxM.24.1750.1	517.77	367.28	517.77	367.28	-0.4943	11324	1.7793e+06	0.9821	0.16303	0.83697	0.32605	0.85342	False
LmxM.06.0080.1_43_0.137284701114488_268-287_1	LmxM.06.0080.1	517.77	367.28	517.77	367.28	-0.4943	11324	1.7793e+06	0.9821	0.16303	0.83697	0.32605	0.85342	False
LmxM.25.2270.1_49_0.231277533039648_319-300_0	LmxM.25.2270.1	333.92	226.43	333.92	226.43	-0.55839	5776.9	6.4813e+05	0.98208	0.16303	0.83697	0.32606	0.85342	False
LmxM.20.0810.1_33_0.275146594497068_603-622_1	LmxM.20.0810.1	89.35	53.487	89.35	53.487	-0.72961	643.08	31205	0.98207	0.16303	0.83697	0.32607	0.85342	False
LmxM.36.1870.1_0_0.0938806537438236_244-263_1	LmxM.36.1870.1	72.74	42.79	72.74	42.79	-0.75186	448.52	19450	0.98188	0.16308	0.83692	0.32616	0.85342	False
LmxM.20.1380.1_0_0.12366452991453_460-479_1	LmxM.20.1380.1	288.1	192.55	288.1	192.55	-0.57882	4564.2	4.6142e+05	0.98184	0.16309	0.83691	0.32618	0.85342	False
LmxM.09.0345.1_38_0.180952380952381_128-147_1	LmxM.09.0345.1	288.1	192.55	288.1	192.55	-0.57882	4564.2	4.6142e+05	0.98184	0.16309	0.83691	0.32618	0.85342	False
LmxM.32.1350.1_52_0.0952380952380952_41-60_1	LmxM.32.1350.1	251.44	165.81	251.44	165.81	-0.59773	3666.3	3.3732e+05	0.98182	0.16309	0.83691	0.32619	0.85342	False
LmxM.06.0240.1_43_0.108894430590191_259-278_1	LmxM.06.0240.1	278.36	185.42	278.36	185.42	-0.58355	4318.7	4.2631e+05	0.9818	0.1631	0.8369	0.3262	0.85342	False
LmxM.32.1890.1_29_0.406343506882107_676-695_1	LmxM.32.1890.1	137.46	85.58	137.46	85.58	-0.67739	1345.9	84046	0.98176	0.16311	0.83689	0.32622	0.85342	False
LmxM.25.1850.1_48_0.0102171136653895_45291_1	LmxM.25.1850.1	20.047	10.697	20.047	10.697	-0.84739	43.703	1016.2	0.98175	0.16311	0.83689	0.32622	0.85342	False
LmxM.07.0580.1_19_0.18663338879645_666-685_1	LmxM.07.0580.1	324.18	219.3	324.18	219.3	-0.56179	5500.2	6.0544e+05	0.98168	0.16313	0.83687	0.32626	0.85342	False
LmxM.16.1240.1_0_0.00531084036238675_29-48_1	LmxM.16.1240.1	244	160.46	244	160.46	-0.60156	3488.9	3.1477e+05	0.98167	0.16313	0.83687	0.32626	0.85342	False
LmxM.16.0590.1_34_0.130765056972328_726-707_0	LmxM.16.0590.1	221.66	144.42	221.66	144.42	-0.61464	2983.1	2.5236e+05	0.98165	0.16314	0.83686	0.32627	0.85342	False
LmxM.13.1510.1_38_0.134719014626636_168-187_1	LmxM.13.1510.1	221.66	144.42	221.66	144.42	-0.61464	2983.1	2.5236e+05	0.98165	0.16314	0.83686	0.32627	0.85342	False
LmxM.08_29.2690.1_33_0.3_282-263_0	LmxM.08_29.2690.1	157.51	490.3	157.51	490.3	1.632	55375	1.1496e+05	0.98152	0.75965	0.24035	0.4807	0.85342	True
LmxM.31.3940.1_67_0.284772182254197_465-484_1	LmxM.31.3940.1	116.27	71.317	116.27	71.317	-0.69744	1010.4	57180	0.98146	0.16318	0.83682	0.32636	0.85342	False
LmxM.19.0500.1_62_0.224444444444444_199-218_1	LmxM.19.0500.1	280.65	187.21	280.65	187.21	-0.5816	4366.1	4.3443e+05	0.98142	0.16319	0.83681	0.32639	0.85342	False
LmxM.28.2390.1_14_0.321779744346116_1302-1321_1	LmxM.28.2390.1	302.42	203.25	302.42	203.25	-0.57095	4916.8	5.1593e+05	0.98135	0.16321	0.83679	0.32642	0.85342	False
LmxM.26.2540.1_43_0.0809386973180077_160-179_1	LmxM.26.2540.1	302.42	203.25	302.42	203.25	-0.57095	4916.8	5.1593e+05	0.98135	0.16321	0.83679	0.32642	0.85342	False
LmxM.36.2410.1_29_0.0462478184991274_258-277_1	LmxM.36.2410.1	142.62	89.146	142.62	89.146	-0.6719	1429.6	91475	0.98134	0.16321	0.83679	0.32642	0.85342	False
LmxM.11.0260.1_57_0.375350140056022_661-680_1	LmxM.11.0260.1	314.44	212.17	314.44	212.17	-0.56541	5230.4	5.644e+05	0.98134	0.16321	0.83679	0.32642	0.85342	False
LmxM.13.0970.1_43_0.074931129476584_126-145_1	LmxM.13.0970.1	768.07	568.75	768.07	568.75	-0.43279	19864	4.4114e+06	0.98133	0.16322	0.83678	0.32643	0.85342	False
LmxM.03.0800.1_29_0.0954328561690525_693-712_1	LmxM.03.0800.1	178.7	114.11	178.7	114.11	-0.64263	2086.2	1.5371e+05	0.98126	0.16323	0.83677	0.32646	0.85342	False
LmxM.22.1570.1_67_0.42791551882461_459-478_1	LmxM.22.1570.1	196.46	126.59	196.46	126.59	-0.63005	2440.9	1.9115e+05	0.98125	0.16323	0.83677	0.32647	0.85342	False
LmxM.04.0690.1_43_0.162427487728693_356-375_1	LmxM.04.0690.1	560.16	401.16	560.16	401.16	-0.48065	12641	2.1327e+06	0.98122	0.16324	0.83676	0.32649	0.85342	False
LmxM.18.0300.1_52_0.250214224507284_285-304_1	LmxM.18.0300.1	719.96	529.53	719.96	529.53	-0.44249	18132	3.8009e+06	0.98121	0.16324	0.83676	0.32649	0.85342	False
LmxM.08_29.0110.1_29_0.0779068403144433_657-676_1	LmxM.08_29.0110.1	455.34	319.14	455.34	319.14	-0.51141	9275.5	1.3236e+06	0.98116	0.16326	0.83674	0.32651	0.85342	False
LmxM.22.1660.1_34_0.108589951377634_204-185_0	LmxM.22.1660.1	292.68	196.12	292.68	196.12	-0.57517	4661.9	4.7849e+05	0.98116	0.16326	0.83674	0.32651	0.85342	False
LmxM.36.4200.1_29_0.27201646090535_652-671_1	LmxM.36.4200.1	246.29	162.25	246.29	162.25	-0.59914	3531.5	3.2162e+05	0.98113	0.16326	0.83674	0.32653	0.85342	False
LmxM.19.1120.1_38_0.0952380952380952_114-133_1	LmxM.19.1120.1	501.16	354.8	501.16	354.8	-0.49709	10711	1.6506e+06	0.98112	0.16327	0.83673	0.32654	0.85342	False
LmxM.26.1030.1_43_0.225930680359435_532-513_0	LmxM.26.1030.1	216.5	140.85	216.5	140.85	-0.61667	2861.7	2.3905e+05	0.98109	0.16327	0.83673	0.32655	0.85342	False
LmxM.15.0990.1_57_0.163299663299663_87-106_1	LmxM.15.0990.1	496.58	351.23	496.58	351.23	-0.4984	10563	1.6161e+06	0.98109	0.16327	0.83673	0.32655	0.85342	False
LmxM.02.0580.1_14_0.383078006691319_4347-4366_1	LmxM.02.0580.1	238.84	156.9	238.84	156.9	-0.6031	3357.4	2.9968e+05	0.981	0.1633	0.8367	0.32659	0.85342	False
LmxM.20.0270.1_57_0.354166666666667_382-401_1	LmxM.20.0270.1	231.39	151.55	231.39	151.55	-0.60732	3187.8	2.7861e+05	0.98095	0.16331	0.83669	0.32662	0.85342	False
LmxM.12.0430.1_29_0.0274451097804391_48-67_1	LmxM.12.0430.1	231.39	151.55	231.39	151.55	-0.60732	3187.8	2.7861e+05	0.98095	0.16331	0.83669	0.32662	0.85342	False
LmxM.19.1170.1_29_0.499833166499833_1493-1512_1	LmxM.19.1170.1	168.39	106.97	168.39	106.97	-0.64966	1886	1.3406e+05	0.98091	0.16332	0.83668	0.32664	0.85342	False
LmxM.02.0560.1_33_0.178066037735849_462-443_0	LmxM.02.0560.1	168.39	106.97	168.39	106.97	-0.64966	1886	1.3406e+05	0.98091	0.16332	0.83668	0.32664	0.85342	False
Non-targeting-52	Non-target-105	1192.5	927.11	1192.5	927.11	-0.3628	35210	1.2148e+07	0.98086	0.16333	0.83667	0.32666	0.85342	False
LmxM.16.0230.1_57_0.234848484848485_119-138_1	LmxM.16.0230.1	256.02	169.38	256.02	169.38	-0.59317	3753.8	3.5164e+05	0.98084	0.16334	0.83666	0.32667	0.85342	False
LmxM.31.3290.1_52_0.262793914246196_183-202_1	LmxM.31.3290.1	14.319	35.658	14.319	35.658	1.2588	227.68	473.34	0.98083	0.78069	0.21931	0.43862	0.85342	True
LmxM.24.0280.1_52_0.160601649684619_321-340_1	LmxM.24.0280.1	97.369	58.836	97.369	58.836	-0.71719	742.39	38023	0.98082	0.16334	0.83666	0.32668	0.85342	False
LmxM.27.0260.1_67_0.478216818642351_465-484_1	LmxM.27.0260.1	163.24	103.41	163.24	103.41	-0.65353	1789.7	1.2481e+05	0.98082	0.16334	0.83666	0.32668	0.85342	False
LmxM.33.2330.1_60_0.0509259259259259_45291_1	LmxM.33.2330.1	539.54	385.11	539.54	385.11	-0.48539	11924	1.9562e+06	0.98079	0.16335	0.83665	0.32669	0.85342	False
LmxM.12.0480.1_67_0.485745614035088_879-898_1	LmxM.12.0480.1	390.05	269.22	390.05	269.22	-0.53321	7299.8	9.2685e+05	0.98075	0.16336	0.83664	0.32671	0.85342	False
LmxM.34.0020.1_52_0.153358681875792_111-130_1	LmxM.34.0020.1-LmxM.34.0030.1	265.76	176.51	265.76	176.51	-0.58766	3982.9	3.8319e+05	0.98068	0.16338	0.83662	0.32675	0.85342	False
LmxM.31.0020.1_38_0.131986531986532_189-208_1	LmxM.31.0020.1	211.35	137.28	211.35	137.28	-0.61879	2742.7	2.2616e+05	0.98055	0.16341	0.83659	0.32681	0.85342	False
LmxM.32.1990.1_29_0.149365628604383_255-274_1	LmxM.32.1990.1	352.25	240.69	352.25	240.69	-0.5475	6222.1	7.3297e+05	0.98054	0.16341	0.83659	0.32682	0.85342	False
LmxM.27.1160.1_57_0.123469049983449_362-381_1	LmxM.27.1160.1	297.26	199.69	297.26	199.69	-0.57164	4760.5	4.9591e+05	0.98052	0.16341	0.83659	0.32683	0.85342	False
LmxM.11.1100.1_52_0.259027777777778_366-385_1	LmxM.11.1100.1	309.29	208.6	309.29	208.6	-0.56597	5069.1	5.4332e+05	0.98049	0.16342	0.83658	0.32684	0.85342	False
LmxM.32.2960.1_38_0.0947964966512107_178-197_1	LmxM.32.2960.1	218.79	142.63	218.79	142.63	-0.61376	2900.2	2.4492e+05	0.98038	0.16345	0.83655	0.3269	0.85342	False
LmxM.11.0600.1_43_0.373669467787115_661-680_1	LmxM.11.0600.1	258.31	171.16	258.31	171.16	-0.59095	3798	3.5893e+05	0.98037	0.16345	0.83655	0.32691	0.85342	False
LmxM.15.0870.1_43_0.342301943198804_693-674_0	LmxM.15.0870.1	978.84	745.26	978.84	745.26	-0.39288	27282	7.7103e+06	0.98032	0.16346	0.83654	0.32693	0.85342	False
LmxM.22.1370.1_14_0.341402855369336_543-562_1	LmxM.22.1370.1	699.34	513.48	699.34	513.48	-0.44494	17272	3.5549e+06	0.98026	0.16348	0.83652	0.32696	0.85342	False
LmxM.04.0780.1_19_0.0928184281842818_140-121_0	LmxM.04.0780.1	105.39	64.185	105.39	64.185	-0.70672	848.83	45612	0.98025	0.16348	0.83652	0.32696	0.85342	False
LmxM.04.0830.1_43_0.153804930332262_571-590_1	LmxM.04.0830.1	356.83	244.26	356.83	244.26	-0.54496	6336	7.5511e+05	0.98022	0.16349	0.83651	0.32698	0.85342	False
LmxM.22.0360.1_33_0.367248062015504_375-394_1	LmxM.22.0360.1	457.06	320.92	457.06	320.92	-0.50882	9266.7	1.3352e+06	0.9802	0.16349	0.83651	0.32699	0.85342	False
LmxM.21.1870.1_38_0.00688924218335983_45197_1	LmxM.21.1870.1	463.93	326.27	463.93	326.27	-0.50653	9475.4	1.3819e+06	0.98016	0.1635	0.8365	0.32701	0.85342	False
Non-targeting-701	Non-target-196	359.12	246.04	359.12	246.04	-0.54372	6393.3	7.6631e+05	0.98007	0.16353	0.83647	0.32705	0.85342	False
LmxM.30.1130.1_19_0.0566502463054187_76-57_0	LmxM.30.1130.1	206.19	133.72	206.19	133.72	-0.62103	2626.3	2.1366e+05	0.98003	0.16354	0.83646	0.32707	0.85342	False
LmxM.24.0660.1_49_0.349476439790576_805-786_0	LmxM.24.0660.1	289.82	194.34	289.82	194.34	-0.57414	4558.1	4.6778e+05	0.98001	0.16354	0.83646	0.32708	0.85342	False
LmxM.08.0420.1_14_0.25922148563658_1521-1540_1	LmxM.08.0420.1	301.84	203.25	301.84	203.25	-0.56822	4860.2	5.1368e+05	0.97992	0.16356	0.83644	0.32712	0.85342	False
LmxM.06.0330.1_57_0.0716694772344014_266-247_0	LmxM.06.0330.1	415.25	288.83	415.25	288.83	-0.52223	7990.8	1.0706e+06	0.97988	0.16357	0.83643	0.32715	0.85342	False
LmxM.04.0320.1_71_0.293333333333333_342-361_1	LmxM.04.0310.1-LmxM.04.0320.1	630.61	458.21	630.61	458.21	-0.45988	14861	2.8014e+06	0.97986	0.16358	0.83642	0.32716	0.85342	False
LmxM.28.2950.1_67_0.41468253968254_415-434_1	LmxM.28.2950.1	417.54	290.61	417.54	290.61	-0.52131	8055.2	1.0842e+06	0.97982	0.16359	0.83641	0.32718	0.85342	False
LmxM.14.0760.1_57_0.408473221422862_505-524_1	LmxM.14.0760.1	659.25	481.39	659.25	481.39	-0.45281	15817	3.1031e+06	0.97972	0.16361	0.83639	0.32723	0.85342	False
LmxM.16.0800.1_14_0.244414655942806_542-561_1	LmxM.16.0800.1	626.03	454.64	626.03	454.64	-0.46062	14686	2.7548e+06	0.97969	0.16362	0.83638	0.32724	0.85342	False
LmxM.19.1540.1_19_0.189376443418014_499-480_0	LmxM.19.1540.1	424.41	295.96	424.41	295.96	-0.51858	8249.8	1.1257e+06	0.97966	0.16363	0.83637	0.32725	0.85342	False
LmxM.36.3420.1_71_0.48158379373849_516-535_1	LmxM.36.3420.1	201.04	130.15	201.04	130.15	-0.62338	2512.4	2.0157e+05	0.97953	0.16366	0.83634	0.32732	0.85342	False
LmxM.29.1360.1_57_0.0869267624914442_118-137_1	LmxM.29.1360.1	282.37	188.99	282.37	188.99	-0.57677	4360	4.4058e+05	0.97952	0.16366	0.83634	0.32732	0.85342	False
LmxM.33.2660.1_19_0.129893889498719_351-370_1	LmxM.33.2660.1	29.211	16.046	29.211	16.046	-0.82561	86.652	2399.8	0.9795	0.16367	0.83633	0.32733	0.85342	False
LmxM.26.2290.1_52_0.0845648604269294_95-114_1	LmxM.26.2290.1	509.18	361.93	509.18	361.93	-0.49132	10841	1.712e+06	0.9795	0.16367	0.83633	0.32733	0.85342	False
LmxM.08_29.2200.1_46_0.0394990366088632_76-95_1	LmxM.08_29.2200.1	46.966	26.744	46.966	26.744	-0.78986	204.48	7123	0.9795	0.16367	0.83633	0.32733	0.85342	False
LmxM.22.0400.1_29_0.415164123901988_895-914_1	LmxM.22.0400.1	272.63	181.86	272.63	181.86	-0.58153	4120.1	4.0639e+05	0.97945	0.16368	0.83632	0.32736	0.85342	False
LmxM.27.1710.1_38_0.187958883994126_252-271_1	LmxM.27.1710.1	335.06	228.21	335.06	228.21	-0.55205	5708.6	6.5326e+05	0.97929	0.16372	0.83628	0.32744	0.85342	False
LmxM.09.0700.1_29_0.280258899676375_424-443_1	LmxM.09.0700.1	463.36	326.27	463.36	326.27	-0.50475	9396.7	1.3779e+06	0.97923	0.16373	0.83627	0.32747	0.85342	False
LmxM.08_29.1470.1_29_0.0777153558052434_160-179_1	LmxM.08_29.1470.1	375.16	258.52	375.16	258.52	-0.53548	6801.8	8.474e+05	0.97915	0.16375	0.83625	0.32751	0.85342	False
LmxM.15.0220.1_43_0.275555555555556_304-323_1	LmxM.15.0220.1	1230.9	962.77	1230.9	962.77	-0.35407	35935	1.3067e+07	0.97913	0.16376	0.83624	0.32752	0.85342	False
LmxM.36.0270.1_52_0.18890248878009_453-472_1	LmxM.36.0270.1	533.81	381.54	533.81	381.54	-0.48341	11593	1.9087e+06	0.9791	0.16377	0.83623	0.32753	0.85342	False
LmxM.25.1020.1_57_0.345679012345679_444-463_1	LmxM.25.1020.1	265.19	176.51	265.19	176.51	-0.58455	3932	3.8129e+05	0.97905	0.16378	0.83622	0.32755	0.85342	False
LmxM.28.2400.1_14_0.224105461393597_233-252_1	LmxM.28.2400.1	52.694	30.31	52.694	30.31	-0.77815	250.53	9275.6	0.97888	0.16382	0.83618	0.32764	0.85342	False
LmxM.32.1710.1_57_0.114404576183047_210-229_1	LmxM.32.1710.1	52.694	30.31	52.694	30.31	-0.77815	250.53	9275.6	0.97888	0.16382	0.83618	0.32764	0.85342	False
LmxM.13.1590.1_67_0.397248113626276_887-906_1	LmxM.13.1590.1	248	164.03	248	164.03	-0.59346	3526	3.2681e+05	0.97887	0.16382	0.83618	0.32764	0.85342	False
LmxM.34.0120.1_49_0.367483296213808_501-482_0	LmxM.34.0120.1	311.01	210.38	311.01	210.38	-0.56172	5062.6	5.503e+05	0.97884	0.16383	0.83617	0.32766	0.85342	False
LmxM.30.2350.1_0_0.117450365726228_557-576_1	LmxM.30.2350.1	41.811	114.11	41.811	114.11	1.4269	2613.3	5455.8	0.97877	0.77063	0.22937	0.45875	0.85342	True
LmxM.11.1270.1_57_0.236041083099907_1253-1272_1	LmxM.11.1270.1-LmxM.11.1290.1	513.19	365.5	513.19	365.5	-0.48851	10907	1.7432e+06	0.97872	0.16386	0.83614	0.32772	0.85342	False
LmxM.22.0700.1_29_0.477066470443954_1938-1957_1	LmxM.22.0700.1	510.9	363.71	510.9	363.71	-0.4891	10832	1.7254e+06	0.97869	0.16387	0.83613	0.32773	0.85342	False
LmxM.29.0290.1_29_0.185282522996058_851-832_0	LmxM.29.0290.1	313.3	212.17	313.3	212.17	-0.56016	5113.9	5.5968e+05	0.97859	0.16389	0.83611	0.32778	0.85342	False
LmxM.14.1410.1_49_0.288369304556355_477-496_1	LmxM.14.1410.1	544.69	390.46	544.69	390.46	-0.47923	11894	1.9995e+06	0.97855	0.1639	0.8361	0.3278	0.85342	False
LmxM.30.1240.1_43_0.468838893198862_1803-1822_1	LmxM.30.1240.1	289.24	194.34	289.24	194.34	-0.57129	4503.5	4.6566e+05	0.97852	0.16391	0.83609	0.32782	0.85342	False
LmxM.26.1210.1_43_0.332530120481928_420-401_0	LmxM.26.1210.1	1219.4	953.86	1219.4	953.86	-0.354	35257	1.2789e+07	0.97839	0.16394	0.83606	0.32788	0.85342	False
LmxM.08.1120.1_29_0.0583913379737046_144-163_1	LmxM.08.1120.1	279.51	187.21	279.51	187.21	-0.57572	4259.7	4.3036e+05	0.97834	0.16395	0.83605	0.32791	0.85342	False
LmxM.20.1510.1_29_0.0547381743395032_342-361_1	LmxM.20.1510.1	260.03	172.94	260.03	172.94	-0.58562	3792.3	3.6445e+05	0.97826	0.16397	0.83603	0.32795	0.85342	False
LmxM.16.1000.1_52_0.126105344098424_318-337_1	LmxM.16.1000.1-LmxM.16.1015.1	348.81	238.91	348.81	238.91	-0.54408	6039	7.1661e+05	0.97824	0.16398	0.83602	0.32796	0.85342	False
LmxM.18.0070.1_0_0.0924137931034483_205-186_0	LmxM.18.0070.1	402.65	279.92	402.65	279.92	-0.52296	7531.6	9.9724e+05	0.97808	0.16402	0.83598	0.32803	0.85342	False
LmxM.32.0430.1_38_0.0127347978350844_33-52_1	LmxM.32.0430.1	152.35	96.277	152.35	96.277	-0.65669	1572.3	1.0649e+05	0.97806	0.16402	0.83598	0.32805	0.85342	False
LmxM.09.1270.1_33_0.0233918128654971_33-14_0	LmxM.09.1270.1	152.35	96.277	152.35	96.277	-0.65669	1572.3	1.0649e+05	0.97806	0.16402	0.83598	0.32805	0.85342	False
LmxM.25.1530.1_52_0.287634408602151_528-547_1	LmxM.25.1530.1	521.78	372.63	521.78	372.63	-0.48461	11124	1.8112e+06	0.97805	0.16402	0.83598	0.32805	0.85342	False
LmxM.13.0240.1_43_0.121212121212121_103-122_1	LmxM.13.0240.1	521.78	372.63	521.78	372.63	-0.48461	11124	1.8112e+06	0.97805	0.16402	0.83598	0.32805	0.85342	False
LmxM.12.0280.1_0_0.180129990714949_385-404_1	LmxM.12.0280.1	353.39	242.48	353.39	242.48	-0.54157	6151.2	7.3847e+05	0.97794	0.16405	0.83595	0.32811	0.85342	False
LmxM.36.3580.1_52_0.00925925925925926_45070_1	LmxM.36.3580.1	252.59	167.59	252.59	167.59	-0.58893	3611.9	3.4087e+05	0.97791	0.16406	0.83594	0.32812	0.85342	False
LmxM.20.1180.1_57_0.375757575757576_1044-1063_1	LmxM.20.1180.1-LmxM.20.1185.1	336.78	230	336.78	230	-0.54823	5701.7	6.61e+05	0.97782	0.16408	0.83592	0.32816	0.85342	False
LmxM.12.0280.1_29_0.387650882079851_827-846_1	LmxM.12.0280.1	180.42	115.89	180.42	115.89	-0.63418	2082	1.5713e+05	0.9778	0.16409	0.83591	0.32817	0.85342	False
LmxM.25.2110.1_0_0.15171650055371_270-289_1	LmxM.25.2110.1	213.07	139.07	213.07	139.07	-0.61194	2737.9	2.3041e+05	0.97779	0.16409	0.83591	0.32818	0.85342	False
LmxM.25.1490.1_19_0.181793842034806_672-691_1	LmxM.25.1490.1	220.51	144.42	220.51	144.42	-0.6072	2895.3	2.4937e+05	0.97775	0.1641	0.8359	0.3282	0.85342	False
LmxM.26.1810.1_19_0.177020708082832_258-277_1	LmxM.26.1810.1	115.7	71.317	115.7	71.317	-0.69037	984.83	56534	0.97774	0.1641	0.8359	0.3282	0.85342	False
LmxM.33.2460.1_0_0.106423413150893_275-294_1	LmxM.33.2460.1	193.02	124.8	193.02	124.8	-0.62503	2326.7	1.8354e+05	0.9777	0.16411	0.83589	0.32822	0.85342	False
LmxM.16.1550.1_19_0.174757281553398_655-636_0	LmxM.16.1550.1	296.12	199.69	296.12	199.69	-0.56609	4649.4	4.9152e+05	0.97761	0.16413	0.83587	0.32827	0.85342	False
LmxM.28.2650.1_29_0.490623109497883_806-825_1	LmxM.28.2650.1	107.68	65.968	107.68	65.968	-0.69853	869.9	47925	0.9775	0.16416	0.83584	0.32832	0.85342	False
LmxM.08_29.0340.1_57_0.480963480963481_612-631_1	LmxM.08_29.0340.1	107.68	65.968	107.68	65.968	-0.69853	869.9	47925	0.9775	0.16416	0.83584	0.32832	0.85342	False
LmxM.16.1000.1_52_0.146866589773164_371-390_1	LmxM.16.1000.1-LmxM.16.1005.1-LmxM.16.1015.1-LmxM.16.1020.1-LmxM.16.1010partial.1	324.75	221.08	324.75	221.08	-0.5527	5374.1	6.0791e+05	0.97747	0.16417	0.83583	0.32834	0.85342	False
LmxM.24.1150.1_14_0.383818342151675_1736-1755_1	LmxM.24.1150.1	264.61	176.51	264.61	176.51	-0.58145	3881.4	3.794e+05	0.97742	0.16418	0.83582	0.32836	0.85342	False
LmxM.27.0200.1_57_0.12153708668454_126-145_1	LmxM.27.0200.1	473.67	335.19	473.67	335.19	-0.49766	9588.9	1.4495e+06	0.97741	0.16418	0.83582	0.32837	0.85342	False
LmxM.08_29.1660.1_0_0.141975308641975_108-127_1	LmxM.08_29.1660.1	390.62	271	390.62	271	-0.52584	7154.3	9.2999e+05	0.97735	0.1642	0.8358	0.3284	0.85342	False
LmxM.36.0580.1_52_0.0412440838404327_52-71_1	LmxM.36.0580.1	88.778	53.487	88.778	53.487	-0.72043	622.7	30747	0.97722	0.16423	0.83577	0.32846	0.85342	False
LmxM.17.0130.1_14_0.192780337941628_493-512_1	LmxM.17.0130.1	230.25	151.55	230.25	151.55	-0.60019	3097	2.7544e+05	0.97721	0.16423	0.83577	0.32847	0.85342	False
LmxM.21.0845.1_52_0.138364779874214_80-99_1	LmxM.21.0845.1	134.03	83.797	134.03	83.797	-0.67115	1261.5	79290	0.9772	0.16423	0.83577	0.32847	0.85342	False
LmxM.21.1770.1_48_0.478070175438596_432-451_1	LmxM.21.1770.1	207.91	135.5	207.91	135.5	-0.61398	2621.6	2.1778e+05	0.97718	0.16424	0.83576	0.32848	0.85342	False
LmxM.30.1440a.1_33_0.308566788469346_757-776_1	LmxM.30.1440.1-LmxM.30.1442.1-LmxM.30.1440a.1-LmxM.30.1440b.1	518.92	370.85	518.92	370.85	-0.48358	10963	1.7884e+06	0.97717	0.16424	0.83576	0.32848	0.85342	False
LmxM.28.2080.1_38_0.185932721712538_297-316_1	LmxM.28.2080.1	215.36	140.85	215.36	140.85	-0.60905	2775.7	2.3615e+05	0.97709	0.16426	0.83574	0.32852	0.85342	False
LmxM.18.1410.1_43_0.132663316582915_404-385_0	LmxM.18.1410.1	348.24	238.91	348.24	238.91	-0.54171	5976.2	7.1391e+05	0.977	0.16428	0.83572	0.32857	0.85342	False
LmxM.01.0130.1_43_0.0776255707762557_74-93_1	LmxM.01.0130.1	182.71	117.67	182.71	117.67	-0.63045	2115	1.6176e+05	0.97681	0.16433	0.83567	0.32866	0.85342	False
Non-targeting-742	Non-target-194	182.71	117.67	182.71	117.67	-0.63045	2115	1.6176e+05	0.97681	0.16433	0.83567	0.32866	0.85342	False
LmxM.30.0540.1_29_0.384270578647107_933-952_1	LmxM.30.0540.1	411.24	287.05	411.24	287.05	-0.51717	7711.8	1.0469e+06	0.9768	0.16434	0.83566	0.32867	0.85342	False
LmxM.19.0560.1_29_0.0334778420038536_133-152_1	LmxM.19.0560.1	278.93	187.21	278.93	187.21	-0.57277	4207	4.2833e+05	0.97679	0.16434	0.83566	0.32867	0.85342	False
LmxM.14.1280.1_67_0.382268278641336_654-673_1	LmxM.14.1280.1	144.34	90.929	144.34	90.929	-0.6608	1426.1	94030	0.97671	0.16436	0.83564	0.32871	0.85342	False
LmxM.08_29.0820.1_0_0.147605083088954_144-163_1	LmxM.08_29.0820.1	647.79	474.25	647.79	474.25	-0.44905	15057	2.9803e+06	0.97667	0.16437	0.83563	0.32873	0.85342	False
LmxM.27.1650.1_29_0.051994851994852_195-214_1	LmxM.27.1650.1	154.64	98.06	154.64	98.06	-0.65188	1600.9	1.1021e+05	0.97666	0.16437	0.83563	0.32874	0.85342	False
LmxM.08_29.1180.1_14_0.398334016113615_2913-2932_1	LmxM.08_29.1180.1	424.99	297.75	424.99	297.75	-0.51189	8095.1	1.1292e+06	0.97657	0.16439	0.83561	0.32878	0.85342	False
LmxM.14.0300.1_43_0.27939142461964_196-215_1	LmxM.14.0300.1	380.88	263.87	380.88	263.87	-0.52785	6846.1	8.7748e+05	0.97656	0.16439	0.83561	0.32879	0.85342	False
LmxM.30.2670.1_71_0.493589743589744_1072-1091_1	LmxM.30.2670.1	1043	804.09	1043	804.09	-0.37488	28537	8.9238e+06	0.97655	0.1644	0.8356	0.32879	0.85342	False
LmxM.01.0660.1_0_0.0723443223443224_313-332_1	LmxM.01.0660.1	1238.9	973.47	1238.9	973.47	-0.34751	35220	1.3264e+07	0.97653	0.1644	0.8356	0.3288	0.85342	False
LmxM.32.1380.1_14_0.274653626731866_331-350_1	LmxM.32.1380.1	281.22	188.99	281.22	188.99	-0.57093	4253.7	4.3647e+05	0.97646	0.16442	0.83558	0.32884	0.85342	False
LmxM.29.3280.1_81_0.404121863799283_441-460_1	LmxM.29.3280.1	210.2	137.28	210.2	137.28	-0.61099	2658.5	2.2335e+05	0.97645	0.16442	0.83558	0.32884	0.85342	False
LmxM.28.1020.1_14_0.393312101910828_747-728_0	LmxM.28.1020.1	177.56	114.11	177.56	114.11	-0.6334	2012.9	1.5145e+05	0.97641	0.16443	0.83557	0.32886	0.85342	False
LmxM.36.6430.1_19_0.142857142857143_366-347_0	LmxM.36.6430.1	96.796	58.836	96.796	58.836	-0.70876	720.49	37511	0.97637	0.16444	0.83556	0.32888	0.85342	False
LmxM.17.1410.1_52_0.231593038821954_339-358_1	LmxM.17.1410.1	112.83	69.534	112.83	69.534	-0.69054	937.44	53367	0.97634	0.16445	0.83555	0.32889	0.85342	False
LmxM.13.0690.1_14_0.0191972076788831_46-65_1	LmxM.13.0690.1	893.5	677.51	893.5	677.51	-0.39872	23327	6.2495e+06	0.97634	0.16445	0.83555	0.3289	0.85342	False
LmxM.29.1150.1_19_0.0190143577803648_46-65_1	LmxM.29.1150.1	359.69	247.82	359.69	247.82	-0.53564	6257.2	7.6913e+05	0.97633	0.16445	0.83555	0.3289	0.85342	False
LmxM.14.0530.1_84_0.483168316831683_742-723_0	LmxM.14.0530.1	359.69	247.82	359.69	247.82	-0.53564	6257.2	7.6913e+05	0.97633	0.16445	0.83555	0.3289	0.85342	False
LmxM.10.0620.1_0_0.132275132275132_306-287_0	LmxM.10.0620.1	126.01	78.448	126.01	78.448	-0.67682	1130.9	68799	0.97623	0.16447	0.83553	0.32895	0.85342	False
LmxM.36.6985.1_57_0.238383838383838_108-127_1	LmxM.36.6985.1	104.81	64.185	104.81	64.185	-0.69893	825.4	45044	0.97614	0.1645	0.8355	0.329	0.85342	False
LmxM.12.0070.1_14_0.285560923242083_527-546_1	LmxM.12.0070.1	85.914	51.704	85.914	51.704	-0.72166	585.14	28515	0.976	0.16453	0.83547	0.32906	0.85342	False
LmxM.36.5180.1_38_0.148843026891807_234-253_1	LmxM.36.5180.1	131.73	401.16	131.73	401.16	1.5992	36294	76207	0.97596	0.75923	0.24077	0.48154	0.85342	True
LmxM.34.4540.1_29_0.0680345572354212_195-176_0	LmxM.34.4540.1	273.78	183.64	273.78	183.64	-0.57356	4062.5	4.1033e+05	0.97592	0.16455	0.83545	0.32911	0.85342	False
LmxM.06.0900.1_33_0.392230576441103_1882-1863_0	LmxM.06.0900.1	72.168	42.79	72.168	42.79	-0.74061	431.52	19100	0.97591	0.16455	0.83545	0.32911	0.85342	False
LmxM.02.0290.1_49_0.182098765432099_287-306_1	LmxM.02.0290.1	72.168	42.79	72.168	42.79	-0.74061	431.52	19100	0.97591	0.16455	0.83545	0.32911	0.85342	False
LmxM.17.0720.1_43_0.087431693989071_205-224_1	LmxM.17.0720.1	72.168	42.79	72.168	42.79	-0.74061	431.52	19100	0.97591	0.16455	0.83545	0.32911	0.85342	False
LmxM.36.6050.1_38_0.112449799196787_107-126_1	LmxM.36.6050.1	72.168	42.79	72.168	42.79	-0.74061	431.52	19100	0.97591	0.16455	0.83545	0.32911	0.85342	False
LmxM.15.0840.1_43_0.339837398373984_413-432_1	LmxM.15.0840.1	493.15	351.23	493.15	351.23	-0.4884	10069	1.5904e+06	0.97586	0.16457	0.83543	0.32914	0.85342	False
LmxM.09.0870.1_57_0.207535121328225_315-334_1	LmxM.09.0870.1	244.57	162.25	244.57	162.25	-0.58908	3388.5	3.1648e+05	0.97585	0.16457	0.83543	0.32914	0.85342	False
LmxM.21.0915.1_63_0.405555555555556_225-206_0	LmxM.21.0915.1	185	119.46	185	119.46	-0.62682	2148.1	1.6647e+05	0.97585	0.16457	0.83543	0.32914	0.85342	False
LmxM.08.1000.1_29_0.0392396469789545_284-303_1	LmxM.08.1000.1	285.81	192.55	285.81	192.55	-0.56734	4348	4.5302e+05	0.97583	0.16458	0.83542	0.32915	0.85342	False
LmxM.30.2780.1_74_0.282364933741081_267-286_1	LmxM.30.2780.1	490.85	349.45	490.85	349.45	-0.48902	9997.5	1.5735e+06	0.97582	0.16458	0.83542	0.32915	0.85342	False
LmxM.36.4650.1_43_0.233918128654971_153-172_1	LmxM.36.4650.1	167.25	106.97	167.25	106.97	-0.63987	1816.3	1.3197e+05	0.97576	0.16459	0.83541	0.32919	0.85342	False
LmxM.33.1740.1_19_0.0813953488372093_89-70_0	LmxM.33.1740.1	212.49	139.07	212.49	139.07	-0.60807	2695.7	2.2899e+05	0.97575	0.16459	0.83541	0.32919	0.85342	False
LmxM.14.0870.1_0_0.0284267912772586_66-85_1	LmxM.14.0870.1	1489.7	1196.3	1489.7	1196.3	-0.31621	43045	2.028e+07	0.97574	0.1646	0.8354	0.32919	0.85342	False
LmxM.14.0080.1_52_0.133811230585424_101-120_1	LmxM.14.0080.1	524.65	376.19	524.65	376.19	-0.47879	11019	1.8341e+06	0.97568	0.16461	0.83539	0.32922	0.85342	False
LmxM.25.1940.1_29_0.0697791164658634_132-151_1	LmxM.25.1940.1	522.36	374.41	522.36	374.41	-0.47932	10944	1.8158e+06	0.97562	0.16463	0.83537	0.32925	0.85342	False
LmxM.32.2470.1_0_0.0658333333333333_73-92_1	LmxM.32.2470.1	429	301.31	429	301.31	-0.50828	8151.6	1.1539e+06	0.97551	0.16465	0.83535	0.32931	0.85342	False
LmxM.30.0630.1_0_0.0154639175257732_51-32_0	LmxM.30.0630.1	162.09	103.41	162.09	103.41	-0.64343	1721.8	1.228e+05	0.97551	0.16465	0.83535	0.32931	0.85342	False
LmxM.36.0790.1_52_0.107546048722519_171-190_1	LmxM.36.0790.1	461.07	326.27	461.07	326.27	-0.49762	9085.2	1.3623e+06	0.97549	0.16466	0.83534	0.32931	0.85342	False
LmxM.13.1540.1_51_0.291581108829569_434-415_0	LmxM.13.1540.1	433.58	304.88	433.58	304.88	-0.50666	8281.9	1.1825e+06	0.97548	0.16466	0.83534	0.32932	0.85342	False
LmxM.36.5060.1_57_0.0982615268329554_120-139_1	LmxM.36.5060.1	192.45	124.8	192.45	124.8	-0.62076	2287.8	1.8229e+05	0.97546	0.16467	0.83533	0.32933	0.85342	False
LmxM.02.0460.1_0_0.00799086757990868_45039_1	LmxM.02.0460.1	604.83	440.38	604.83	440.38	-0.4569	13523	2.5448e+06	0.97545	0.16467	0.83533	0.32933	0.85342	False
LmxM.06.0480.1_57_0.258201058201058_235-254_1	LmxM.06.0480.1	117.99	73.099	117.99	73.099	-0.68329	1007.5	59142	0.97545	0.16467	0.83533	0.32934	0.85342	False
LmxM.11.0910.1_14_0.375698924731183_1741-1760_1	LmxM.11.0910.1	117.99	73.099	117.99	73.099	-0.68329	1007.5	59142	0.97545	0.16467	0.83533	0.32934	0.85342	False
LmxM.17.1040.1_19_0.152424942263279_204-185_0	LmxM.17.1040.1	40.093	108.76	40.093	108.76	1.4174	2357.4	4955.4	0.97543	0.76985	0.23015	0.4603	0.85342	True
LmxM.32.2280.1_0_0.0627030539311241_190-209_1	LmxM.32.2280.1	179.85	115.89	179.85	115.89	-0.62962	2045.2	1.5599e+05	0.9754	0.16468	0.83532	0.32936	0.85342	False
LmxM.04.0890.1_52_0.323894282632147_1197-1216_1	LmxM.04.0890.1	354.54	244.26	354.54	244.26	-0.5357	6080.7	7.4399e+05	0.97536	0.16469	0.83531	0.32938	0.85342	False
LmxM.11.0730.1_29_0.0941394855476001_351-370_1	LmxM.11.0730.1	156.94	99.843	156.94	99.843	-0.64723	1629.8	1.14e+05	0.97532	0.1647	0.8353	0.3294	0.85342	False
LmxM.29.2890.1_19_0.192867540029112_261-280_1	LmxM.29.2890.1	141.47	89.146	141.47	89.146	-0.66034	1369	89793	0.97526	0.16472	0.83528	0.32943	0.85342	False
LmxM.31.2030.1_81_0.476415094339623_313-294_0	LmxM.31.2030.1	335.64	230	335.64	230	-0.54333	5580	6.5583e+05	0.97525	0.16472	0.83528	0.32944	0.85342	False
LmxM.26.0620.1_14_0.37953795379538_108-127_1	LmxM.26.0620.1-LmxM.26.0640.1	335.64	230	335.64	230	-0.54333	5580	6.5583e+05	0.97525	0.16472	0.83528	0.32944	0.85342	False
LmxM.09.0810.1_57_0.294573643410853_186-205_1	LmxM.09.0810.1	290.39	196.12	290.39	196.12	-0.56387	4443.3	4.6991e+05	0.97524	0.16472	0.83528	0.32944	0.85342	False
LmxM.08_29.2410.1_43_0.236947791164659_288-307_1	LmxM.08_29.2410.1	725.11	538.44	725.11	538.44	-0.42873	17423	3.8639e+06	0.97522	0.16472	0.83528	0.32945	0.85342	False
LmxM.14.0960.1_29_0.148910772903611_496-515_1	LmxM.14.0960.1	151.78	96.277	151.78	96.277	-0.65129	1540.3	1.0557e+05	0.97521	0.16473	0.83527	0.32945	0.85342	False
LmxM.07.0530.1_57_0.217351598173516_227-246_1	LmxM.07.0530.1	151.78	96.277	151.78	96.277	-0.65129	1540.3	1.0557e+05	0.97521	0.16473	0.83527	0.32945	0.85342	False
LmxM.19.1020.1_38_0.0329531051964512_48-67_1	LmxM.19.1020.1	222.23	146.2	222.23	146.2	-0.60077	2890.4	2.5386e+05	0.97516	0.16474	0.83526	0.32948	0.85342	False
LmxM.04.0310.1_33_0.298273155416013_573-554_0	LmxM.04.0310.1-LmxM.34.0640.1	222.23	146.2	222.23	146.2	-0.60077	2890.4	2.5386e+05	0.97516	0.16474	0.83526	0.32948	0.85342	False
LmxM.31.1580.1_43_0.0268562401263823_28-47_1	LmxM.31.1580.1	10.31	24.961	10.31	24.961	1.1988	107.33	225.74	0.97515	0.78142	0.21858	0.43716	0.85342	True
LmxM.33.0220.1_86_0.459867799811143_478-497_1	LmxM.33.0220.1	10.31	24.961	10.31	24.961	1.1988	107.33	225.74	0.97515	0.78142	0.21858	0.43716	0.85342	True
LmxM.18.1230.1_29_0.454643048845947_844-863_1	LmxM.18.1230.1	10.31	24.961	10.31	24.961	1.1988	107.33	225.74	0.97515	0.78142	0.21858	0.43716	0.85342	True
LmxM.28.2010.1_48_0.450909090909091_749-730_0	LmxM.28.2010.1	10.31	24.961	10.31	24.961	1.1988	107.33	225.74	0.97515	0.78142	0.21858	0.43716	0.85342	True
LmxM.28.1780.1_29_0.0991926182237601_264-245_0	LmxM.28.1780.1	359.12	247.82	359.12	247.82	-0.53335	6193.3	7.6631e+05	0.97512	0.16475	0.83525	0.3295	0.85342	False
LmxM.33.0620.1_23_0.0881577120644176_638-619_0	LmxM.33.0620.1	770.36	575.88	770.36	575.88	-0.41913	18911	4.4417e+06	0.9751	0.16476	0.83524	0.32951	0.85342	False
LmxM.08_29.0660.1_29_0.0254668930390492_52-33_0	LmxM.08_29.0660.1	1207.9	948.51	1207.9	948.51	-0.3485	33654	1.2514e+07	0.97509	0.16476	0.83524	0.32951	0.85342	False
LmxM.33.4180.1_43_0.196581196581197_356-337_0	LmxM.33.4180.1	207.34	135.5	207.34	135.5	-0.61002	2580.3	2.164e+05	0.97509	0.16476	0.83524	0.32951	0.85342	False
LmxM.31.2040.1_0_0.141995030173944_396-415_1	LmxM.31.2040.1	239.41	158.68	239.41	158.68	-0.59034	3259	3.0133e+05	0.97505	0.16477	0.83523	0.32954	0.85342	False
LmxM.16.1015.1_52_0.0111111111111111_22-41_1	LmxM.16.1015.1	361.41	249.61	361.41	249.61	-0.53219	6250	7.7762e+05	0.97501	0.16478	0.83522	0.32955	0.85342	False
LmxM.10.0200.1_43_0.0620915032679739_73-92_1	LmxM.10.0200.1	575.62	417.2	575.62	417.2	-0.46343	12549	2.2707e+06	0.975	0.16478	0.83522	0.32956	0.85342	False
LmxM.36.4170.1_48_0.188660801564027_190-209_1	LmxM.36.4170.1	69.304	41.007	69.304	41.007	-0.74297	400.36	17403	0.97496	0.16479	0.83521	0.32958	0.85342	False
LmxM.08_29.2610.1_43_0.053166897827092_111-130_1	LmxM.08_29.2610.1	292.68	197.9	292.68	197.9	-0.56218	4491.3	4.7849e+05	0.97496	0.16479	0.83521	0.32958	0.85342	False
LmxM.09.0790.1_0_0.168998628257888_611-630_1	LmxM.09.0790.1	292.68	197.9	292.68	197.9	-0.56218	4491.3	4.7849e+05	0.97496	0.16479	0.83521	0.32958	0.85342	False
LmxM.29.2560.1_33_0.0961182994454713_322-303_0	LmxM.29.2560.1	109.97	67.751	109.97	67.751	-0.69072	891.22	50303	0.97492	0.1648	0.8352	0.3296	0.85342	False
LmxM.36.6030.1_0_0.07245756668093_501-520_1	LmxM.36.6030.1	109.97	67.751	109.97	67.751	-0.69072	891.22	50303	0.97492	0.1648	0.8352	0.3296	0.85342	False
LmxM.30.2430.1_29_0.116312056737589_78-97_1	LmxM.30.2430.1	109.97	67.751	109.97	67.751	-0.69072	891.22	50303	0.97492	0.1648	0.8352	0.3296	0.85342	False
LmxM.23.0640.1_38_0.112205801860974_201-220_1	LmxM.23.0640.1	123.14	76.665	123.14	76.665	-0.67666	1080.1	65255	0.97478	0.16484	0.83516	0.32967	0.85342	False
LmxM.34.2830.1_52_0.0606060606060606_90-109_1	LmxM.34.2830.1	83.05	49.922	83.05	49.922	-0.72297	548.75	26377	0.97478	0.16484	0.83516	0.32967	0.85342	False
LmxM.09.0400.1_52_0.0102442868400315_45070_1	LmxM.09.0400.1	414.68	290.61	414.68	290.61	-0.5114	7695.8	1.0672e+06	0.97463	0.16487	0.83513	0.32975	0.85342	False
LmxM.32.0250.1_43_0.301775147928994_310-291_0	LmxM.32.0250.1	169.54	108.76	169.54	108.76	-0.63576	1847	1.3617e+05	0.97463	0.16487	0.83513	0.32975	0.85342	False
LmxM.36.4780.1_14_0.139412997903564_123-142_1	LmxM.36.4780.1	169.54	108.76	169.54	108.76	-0.63576	1847	1.3617e+05	0.97463	0.16487	0.83513	0.32975	0.85342	False
LmxM.11.0120.1_43_0.468421052631579_276-257_0	LmxM.11.0120.1	584.21	424.33	584.21	424.33	-0.46037	12781	2.3495e+06	0.97461	0.16488	0.83512	0.32975	0.85342	False
LmxM.08_29.0320.1_77_0.411428571428571_442-423_0	LmxM.08_29.0320.1	282.94	190.77	282.94	190.77	-0.56621	4247.8	4.4264e+05	0.97461	0.16488	0.83512	0.32975	0.85342	False
LmxM.30.1830.1_29_0.0608058608058608_252-233_0	LmxM.30.1830.1	251.44	167.59	251.44	167.59	-0.5824	3515.2	3.3732e+05	0.97448	0.16491	0.83509	0.32982	0.85342	False
LmxM.08_29.2720.1_52_0.314814814814815_310-291_0	LmxM.08_29.2720.1	784.68	588.36	784.68	588.36	-0.41479	19270	4.6341e+06	0.97439	0.16493	0.83507	0.32986	0.85342	False
LmxM.34.3460.1_34_0.138211382113821_159-140_0	LmxM.34.3460.1	128.3	80.231	128.3	80.231	-0.6706	1155.2	71711	0.97429	0.16496	0.83504	0.32991	0.85342	False
LmxM.30.0020.1_29_0.112169312169312_100-119_1	LmxM.30.0020.1	330.48	226.43	330.48	226.43	-0.54351	5413.4	6.3288e+05	0.97428	0.16496	0.83504	0.32992	0.85342	False
LmxM.33.0720.1_43_0.392197125256673_576-557_0	LmxM.33.0720.1	10.31	5.3487	10.31	5.3487	-0.83301	12.305	225.74	0.97427	0.16496	0.83504	0.32992	0.85342	False
LmxM.31.3820.1_67_0.498148148148148_534-553_1	LmxM.31.3820.1	10.31	5.3487	10.31	5.3487	-0.83301	12.305	225.74	0.97427	0.16496	0.83504	0.32992	0.85342	False
LmxM.30.1570.1_43_0.259493670886076_127-108_0	LmxM.30.1570.1	10.31	5.3487	10.31	5.3487	-0.83301	12.305	225.74	0.97427	0.16496	0.83504	0.32992	0.85342	False
LmxM.29.0580.1_14_0.344444444444444_492-511_1	LmxM.29.0580.1	10.31	5.3487	10.31	5.3487	-0.83301	12.305	225.74	0.97427	0.16496	0.83504	0.32992	0.85342	False
LmxM.25.1310.1_29_0.438802083333333_330-349_1	LmxM.25.1310.1	10.31	5.3487	10.31	5.3487	-0.83301	12.305	225.74	0.97427	0.16496	0.83504	0.32992	0.85342	False
LmxM.30.3100.1_43_0.391437308868502_251-270_1	LmxM.30.3100.1	133.45	83.797	133.45	83.797	-0.66502	1232.9	78513	0.97397	0.16504	0.83496	0.33007	0.85342	False
LmxM.11.0090.1_29_0.122074636306135_187-206_1	LmxM.11.0090.1	398.07	278.13	398.07	278.13	-0.51567	7192	9.7131e+05	0.97382	0.16507	0.83493	0.33015	0.85342	False
Non-targeting-530	Non-target-92	219.37	144.42	219.37	144.42	-0.59972	2808.8	2.464e+05	0.97381	0.16507	0.83493	0.33015	0.85342	False
LmxM.24.0810.1_43_0.236467236467236_408-427_1	LmxM.24.0810.1	219.37	144.42	219.37	144.42	-0.59972	2808.8	2.464e+05	0.97381	0.16507	0.83493	0.33015	0.85342	False
LmxM.24.0910.1_29_0.184954280964256_442-461_1	LmxM.24.0910.1	138.61	87.363	138.61	87.363	-0.65987	1313	85666	0.97378	0.16508	0.83492	0.33017	0.85342	False
LmxM.26.1560.1_29_0.460224239188468_2589-2570_0	LmxM.26.1560.1	138.61	87.363	138.61	87.363	-0.65987	1313	85666	0.97378	0.16508	0.83492	0.33017	0.85342	False
LmxM.25.0030.1_43_0.312972658522397_531-550_1	LmxM.25.0030.1	143.76	90.929	143.76	90.929	-0.6551	1395.7	93174	0.97371	0.1651	0.8349	0.3302	0.85342	False
LmxM.36.1940.1_38_0.00666666666666667_45007_1	LmxM.36.1940.1	304.13	206.82	304.13	206.82	-0.55413	4735.3	5.227e+05	0.9737	0.1651	0.8349	0.3302	0.85342	False
LmxM.32.1240.1_38_0.0421892816419612_114-95_0	LmxM.32.1240.1	91.069	55.27	91.069	55.27	-0.71034	640.76	32602	0.97369	0.16511	0.83489	0.33021	0.85342	False
LmxM.30.2140.1_33_0.359691417550627_1123-1104_0	LmxM.30.2140.1	18.328	46.356	18.328	46.356	1.2928	392.77	828.76	0.97357	0.77619	0.22381	0.44762	0.85342	True
LmxM.08_29.2840.1_57_0.478632478632479_443-462_1	LmxM.08_29.2840.1	455.34	322.71	455.34	322.71	-0.49543	8796.2	1.3236e+06	0.97357	0.16513	0.83487	0.33027	0.85342	False
LmxM.36.4600.1_33_0.28125_138-119_0	LmxM.36.4600.1	171.83	110.54	171.83	110.54	-0.63177	1878.1	1.4044e+05	0.97354	0.16514	0.83486	0.33028	0.85342	False
LmxM.05.0670.1_14_0.0175148255413046_118-137_1	LmxM.05.0670.1	171.83	110.54	171.83	110.54	-0.63177	1878.1	1.4044e+05	0.97354	0.16514	0.83486	0.33028	0.85342	False
LmxM.22.0740.1_38_0.133783024170883_234-253_1	LmxM.22.0740.1	418.69	294.18	418.69	294.18	-0.50771	7750.9	1.0911e+06	0.97354	0.16514	0.83486	0.33028	0.85342	False
LmxM.13.1510.1_14_0.148575827559661_182-201_1	LmxM.13.1510.1	418.69	294.18	418.69	294.18	-0.50771	7750.9	1.0911e+06	0.97354	0.16514	0.83486	0.33028	0.85342	False
LmxM.34.0680.1_29_0.0917211328976035_418-437_1	LmxM.34.0680.1	34.938	19.612	34.938	19.612	-0.80203	117.45	3615.2	0.97353	0.16515	0.83485	0.33029	0.85342	False
LmxM.02.0380.1_57_0.127472527472527_185-166_0	LmxM.02.0380.1	292.11	197.9	292.11	197.9	-0.55936	4437.2	4.7634e+05	0.97348	0.16516	0.83484	0.33032	0.85342	False
LmxM.30.1620.1_57_0.240740740740741_120-139_1	LmxM.30.1620.1	229.1	151.55	229.1	151.55	-0.59302	3007.5	2.723e+05	0.97344	0.16517	0.83483	0.33033	0.85342	False
LmxM.36.5340.1_33_0.330246913580247_852-871_1	LmxM.36.5340.1	280.08	188.99	280.08	188.99	-0.56506	4148.7	4.3239e+05	0.97338	0.16518	0.83482	0.33037	0.85342	False
LmxM.13.0430.1_52_0.357342266890006_633-652_1	LmxM.13.0430.1	280.08	188.99	280.08	188.99	-0.56506	4148.7	4.3239e+05	0.97338	0.16518	0.83482	0.33037	0.85342	False
LmxM.31.3090.1_43_0.0615655233069481_273-292_1	LmxM.31.3090.1	56.703	158.68	56.703	158.68	1.4685	5199.6	10976	0.97335	0.76596	0.23404	0.46807	0.85342	True
LmxM.30.1380.1_0_0.195156695156695_681-700_1	LmxM.30.1380.1	56.703	158.68	56.703	158.68	1.4685	5199.6	10976	0.97335	0.76596	0.23404	0.46807	0.85342	True
LmxM.32.0740.1_46_0.0439068100358423_45-64_1	LmxM.32.0740.1	221.66	146.2	221.66	146.2	-0.59706	2847	2.5236e+05	0.97321	0.16522	0.83478	0.33045	0.85342	False
LmxM.18.1050.1_29_0.0979440979440979_418-437_1	LmxM.18.1050.1	76.177	219.3	76.177	219.3	1.5132	10242	21627	0.97321	0.76321	0.23679	0.47358	0.85342	True
LmxM.34.0200.1_14_0.0688951663527935_431-450_1	LmxM.34.0200.1	191.87	124.8	191.87	124.8	-0.61648	2249.2	1.8105e+05	0.97321	0.16523	0.83477	0.33045	0.85342	False
LmxM.21.1380.1_33_0.297551789077213_313-332_1	LmxM.21.1380.1	63.576	37.441	63.576	37.441	-0.74835	341.52	14275	0.97319	0.16523	0.83477	0.33046	0.85342	False
LmxM.34.3630.1_14_0.242082662372517_446-465_1	LmxM.34.3630.1	166.67	106.97	166.67	106.97	-0.63495	1781.9	1.3094e+05	0.97316	0.16524	0.83476	0.33047	0.85342	False
Non-targeting-381	Non-target-152	348.81	240.69	348.81	240.69	-0.5334	5844.6	7.1661e+05	0.97314	0.16524	0.83476	0.33048	0.85342	False
LmxM.22.0960.1_38_0.186546840958606_678-697_1	LmxM.22.0960.1	282.37	190.77	282.37	190.77	-0.5633	4195.1	4.4058e+05	0.97308	0.16526	0.83474	0.33051	0.85342	False
LmxM.34.2970.1_43_0.0848643919510061_93-112_1	LmxM.34.2970.1	214.21	140.85	214.21	140.85	-0.60139	2691	2.3327e+05	0.97306	0.16526	0.83474	0.33052	0.85342	False
LmxM.24.2280.1_14_0.359131859131859_870-889_1	LmxM.24.2280.1	638.05	468.91	638.05	468.91	-0.44356	14305	2.8782e+06	0.97298	0.16528	0.83472	0.33056	0.85342	False
LmxM.15.0320.1_29_0.0155038759689922_31-50_1	LmxM.15.0320.1	609.42	445.73	609.42	445.73	-0.45039	13397	2.5894e+06	0.97291	0.1653	0.8347	0.3306	0.85342	False
LmxM.08.0090.1_38_0.00646678424456202_15-34_1	LmxM.08.0090.1	473.1	336.97	473.1	336.97	-0.48829	9265.5	1.4455e+06	0.97287	0.16531	0.83469	0.33062	0.85342	False
LmxM.33.3880.1_0_0.0569070685324722_789-808_1	LmxM.33.3880.1	119.13	358.37	119.13	358.37	1.5808	28616	60471	0.97285	0.75901	0.24099	0.48199	0.85342	True
LmxM.22.0240.1_71_0.282828282828283_271-290_1	LmxM.22.0240.1	161.52	103.41	161.52	103.41	-0.63835	1688.3	1.2181e+05	0.97283	0.16532	0.83468	0.33064	0.85342	False
LmxM.10.1230.1_67_0.204660587639311_194-213_1	LmxM.10.1230.1	332.2	228.21	332.2	228.21	-0.5397	5406.7	6.4048e+05	0.97281	0.16532	0.83468	0.33065	0.85342	False
LmxM.17.1200.1_29_0.192202729044834_487-506_1	LmxM.17.1200.1	468.52	333.4	468.52	333.4	-0.48958	9127.6	1.4135e+06	0.9728	0.16533	0.83467	0.33065	0.85342	False
LmxM.03.0830.1_38_0.141325536062378_138-157_1	LmxM.03.0830.1	125.43	78.448	125.43	78.448	-0.6703	1103.8	68082	0.97279	0.16533	0.83467	0.33066	0.85342	False
LmxM.34.5280.1_52_0.291666666666667_227-208_0	LmxM.34.5280.1	397.49	278.13	397.49	278.13	-0.5136	7123.4	9.6809e+05	0.97273	0.16534	0.83466	0.33069	0.85342	False
LmxM.34.1190.1_29_0.125672043010753_183-202_1	LmxM.34.1190.1	186.72	121.24	186.72	121.24	-0.61888	2143.9	1.7005e+05	0.97262	0.16537	0.83463	0.33074	0.85342	False
LmxM.36.1905.1_52_0.253012048192771_320-301_0	LmxM.36.1905.1	174.12	112.32	174.12	112.32	-0.62789	1909.3	1.4479e+05	0.97251	0.1654	0.8346	0.3308	0.85342	False
LmxM.24.1800.1_29_0.292834890965732_85-104_1	LmxM.24.1800.1	274.92	185.42	274.92	185.42	-0.56569	4005.2	4.1429e+05	0.97243	0.16542	0.83458	0.33084	0.85342	False
LmxM.14.1155.1_71_0.256782945736434_256-275_1	LmxM.14.1155.1	60.712	35.658	60.712	35.658	-0.75142	313.86	12841	0.9724	0.16543	0.83457	0.33085	0.85342	False
LmxM.24.2280.1_19_0.122031122031122_294-313_1	LmxM.24.2280.1	522.36	376.19	522.36	376.19	-0.47248	10682	1.8158e+06	0.97237	0.16543	0.83457	0.33087	0.85342	False
LmxM.26.0030.1_43_0.164613278576318_474-493_1	LmxM.26.0030.1	77.322	46.356	77.322	46.356	-0.72589	479.47	22382	0.97232	0.16545	0.83455	0.33089	0.85342	False
LmxM.24.1430.1_29_0.490374873353597_4833-4852_1	LmxM.24.1430.1	624.31	458.21	624.31	458.21	-0.44542	13794	2.7374e+06	0.97229	0.16545	0.83455	0.33091	0.85342	False
LmxM.29.1720.1_29_0.18010752688172_64-83_1	LmxM.29.1720.1	135.74	85.58	135.74	85.58	-0.65937	1258.2	81649	0.97226	0.16546	0.83454	0.33092	0.85342	False
LmxM.11.1290.1_29_0.499383694312379_2829-2848_1	LmxM.11.1290.1	722.25	538.44	722.25	538.44	-0.42303	16893	3.8288e+06	0.97224	0.16547	0.83453	0.33093	0.85342	False
LmxM.29.2540.1_14_0.0969927996611605_220-239_1	LmxM.29.2540.1	146.05	92.711	146.05	92.711	-0.65004	1422.7	96626	0.97223	0.16547	0.83453	0.33094	0.85342	False
LmxM.08_29.1350.1_14_0.386724386724387_1065-1084_1	LmxM.08_29.1350.1-LmxM.08_29.1360.1	146.05	92.711	146.05	92.711	-0.65004	1422.7	96626	0.97223	0.16547	0.83453	0.33094	0.85342	False
LmxM.23.0230.1_14_0.394415357766143_221-240_1	LmxM.23.0230.1	604.26	442.16	604.26	442.16	-0.44972	13138	2.5392e+06	0.97198	0.16553	0.83447	0.33106	0.85342	False
LmxM.29.1810.1_14_0.193486590038314_3224-3243_1	LmxM.29.1810.1	255.45	171.16	255.45	171.16	-0.57493	3552.5	3.4983e+05	0.97195	0.16554	0.83446	0.33107	0.85342	False
LmxM.32.0560.1_49_0.306818181818182_329-310_0	LmxM.32.0560.1	974.26	750.61	974.26	750.61	-0.37581	25011	7.6274e+06	0.97192	0.16555	0.83445	0.33109	0.85342	False
LmxM.31.1500.1_29_0.0643518518518519_136-155_1	LmxM.31.1500.1	218.79	144.42	218.79	144.42	-0.59597	2766	2.4492e+05	0.97184	0.16557	0.83443	0.33113	0.85342	False
LmxM.33.0950.1_43_0.368440502586844_992-1011_1	LmxM.33.0950.1	189.01	123.02	189.01	123.02	-0.61549	2177.3	1.7489e+05	0.97176	0.16558	0.83442	0.33117	0.85342	False
LmxM.21.1470.1_29_0.437118437118437_353-372_1	LmxM.21.1470.1	749.74	561.62	749.74	561.62	-0.41616	17695	4.1728e+06	0.97171	0.1656	0.8344	0.3312	0.85342	False
LmxM.29.1230.1_0_0.00874769797421731_13-32_1	LmxM.29.1230.1	57.849	33.875	57.849	33.875	-0.7548	287.36	11492	0.97168	0.1656	0.8344	0.33121	0.85342	False
LmxM.11.1380.1_71_0.440137812230835_504-523_1	LmxM.11.1380.1	581.92	424.33	581.92	424.33	-0.45471	12417	2.3283e+06	0.97164	0.16561	0.83439	0.33123	0.85342	False
LmxM.08_29.2540.1_34_0.0299212598425197_64-45_0	LmxM.08_29.2540.1	975.98	752.39	975.98	752.39	-0.37494	24997	7.6584e+06	0.97163	0.16562	0.83438	0.33123	0.85342	False
LmxM.31.2220.1_19_0.152615650670125_702-721_1	LmxM.31.2220.1	203.9	133.72	203.9	133.72	-0.60499	2462.9	2.0824e+05	0.97159	0.16563	0.83437	0.33125	0.85342	False
Non-targeting-473	Non-target-108	203.9	133.72	203.9	133.72	-0.60499	2462.9	2.0824e+05	0.97159	0.16563	0.83437	0.33125	0.85342	False
LmxM.09.1350.1_77_0.424870466321244_256-237_0	LmxM.09.1350.1	296.12	201.47	296.12	201.47	-0.55333	4479	4.9152e+05	0.97151	0.16565	0.83435	0.3313	0.85342	False
LmxM.05.0340.1_52_0.326164874551971_361-380_1	LmxM.05.0340.1	357.4	247.82	357.4	247.82	-0.52645	6003.5	7.579e+05	0.9715	0.16565	0.83435	0.3313	0.85342	False
LmxM.36.5660.1_19_0.176880222841226_386-367_0	LmxM.36.5660.1	431.29	304.88	431.29	304.88	-0.49903	7989.7	1.1682e+06	0.97148	0.16565	0.83435	0.33131	0.85342	False
LmxM.22.1620.1_19_0.0832142857142857_704-685_0	LmxM.22.1620.1	419.83	295.96	419.83	295.96	-0.50296	7671.7	1.098e+06	0.97147	0.16566	0.83434	0.33132	0.85342	False
LmxM.22.1390.1_43_0.0823680823680824_61-80_1	LmxM.22.1390.1	248	165.81	248	165.81	-0.57796	3377.9	3.2681e+05	0.97144	0.16567	0.83433	0.33133	0.85342	False
LmxM.07.0670.1_52_0.27843137254902_136-155_1	LmxM.07.0670.1	238.27	158.68	238.27	158.68	-0.58345	3167.2	2.9802e+05	0.97142	0.16567	0.83433	0.33134	0.85342	False
LmxM.11.0360.1_0_0.155058043117745_180-199_1	LmxM.11.0360.1	238.27	158.68	238.27	158.68	-0.58345	3167.2	2.9802e+05	0.97142	0.16567	0.83433	0.33134	0.85342	False
LmxM.05.0980.1_29_0.174273858921162_257-238_0	LmxM.05.0980.1	632.33	465.34	632.33	465.34	-0.44156	13942	2.819e+06	0.97138	0.16568	0.83432	0.33136	0.85342	False
LmxM.06.0890.1_57_0.164679911699779_364-383_1	LmxM.06.0890.1	158.65	101.63	158.65	101.63	-0.63755	1626.1	1.1689e+05	0.97132	0.16569	0.83431	0.33139	0.85342	False
LmxM.25.1350.1_19_0.0156817003628823_117-136_1	LmxM.25.1350.1	122.57	76.665	122.57	76.665	-0.66999	1053.6	64559	0.97125	0.16571	0.83429	0.33143	0.85342	False
LmxM.23.0730.1_43_0.250555555555556_447-466_1	LmxM.23.0730.1	122.57	76.665	122.57	76.665	-0.66999	1053.6	64559	0.97125	0.16571	0.83429	0.33143	0.85342	False
LmxM.19.0220.1_46_0.00852400179452669_14-33_1	LmxM.19.0220.1	122.57	76.665	122.57	76.665	-0.66999	1053.6	64559	0.97125	0.16571	0.83429	0.33143	0.85342	False
LmxM.08_29.0040.1_0_0.0185185185185185_45228_1	LmxM.08_29.0040.1	317.31	217.52	317.31	217.52	-0.54269	4979.3	5.763e+05	0.97111	0.16575	0.83425	0.33149	0.85342	False
LmxM.36.5240.1_0_0.0860774119006355_291-310_1	LmxM.36.5240.1	471.95	336.97	471.95	336.97	-0.4848	9110.2	1.4375e+06	0.97104	0.16576	0.83424	0.33153	0.85342	False
LmxM.21.0855.1_29_0.13718820861678_117-136_1	LmxM.21.0855.1	213.64	140.85	213.64	140.85	-0.59755	2649.1	2.3184e+05	0.97104	0.16576	0.83424	0.33153	0.85342	False
LmxM.32.1090.1_29_0.452614379084967_270-289_1	LmxM.32.1090.1	153.5	98.06	153.5	98.06	-0.64122	1536.8	1.0834e+05	0.97104	0.16577	0.83423	0.33153	0.85342	False
Non-targeting-770	Non-target-159	153.5	98.06	153.5	98.06	-0.64122	1536.8	1.0834e+05	0.97104	0.16577	0.83423	0.33153	0.85342	False
LmxM.16.0800.1_43_0.244414655942806_541-560_1	LmxM.16.0800.1	153.5	98.06	153.5	98.06	-0.64122	1536.8	1.0834e+05	0.97104	0.16577	0.83423	0.33153	0.85342	False
LmxM.27.0800.1_29_0.444759206798867_477-458_0	LmxM.27.0800.1	340.79	235.34	340.79	235.34	-0.53223	5559.5	6.7925e+05	0.97099	0.16578	0.83422	0.33155	0.85342	False
LmxM.20.0840.1_48_0.245689655172414_181-162_0	LmxM.20.0840.1	40.666	23.178	40.666	23.178	-0.78518	152.92	5119.2	0.97092	0.16579	0.83421	0.33159	0.85342	False
LmxM.36.1730.1_19_0.123700623700624_362-343_0	LmxM.36.1730.1	40.666	23.178	40.666	23.178	-0.78518	152.92	5119.2	0.97092	0.16579	0.83421	0.33159	0.85342	False
LmxM.30.0620.1_43_0.230518155854753_560-579_1	LmxM.30.0620.1	206.19	135.5	206.19	135.5	-0.60206	2498.7	2.1366e+05	0.9709	0.1658	0.8342	0.3316	0.85342	False
LmxM.13.1090.1_34_0.0387243735763098_54-35_0	LmxM.13.1090.1	288.67	196.12	288.67	196.12	-0.55534	4282.8	4.6354e+05	0.97075	0.16584	0.83416	0.33167	0.85342	False
LmxM.33.3570.1_14_0.297065611605671_895-914_1	LmxM.33.3570.1	132.88	83.797	132.88	83.797	-0.65886	1204.6	77740	0.97071	0.16585	0.83415	0.33169	0.85342	False
LmxM.36.6080.1_38_0.107085346215781_127-146_1	LmxM.36.6080.1	143.19	90.929	143.19	90.929	-0.64938	1365.6	92322	0.97068	0.16585	0.83415	0.33171	0.85342	False
LmxM.34.0190.1_52_0.0511756569847856_27-46_1	LmxM.34.0190.1	347.66	240.69	347.66	240.69	-0.52866	5721.4	7.1121e+05	0.97066	0.16586	0.83414	0.33172	0.85342	False
LmxM.25.0580.1_57_0.357766143106457_198-217_1	LmxM.25.0580.1	324.18	222.86	324.18	222.86	-0.53862	5132.6	6.0544e+05	0.97063	0.16587	0.83413	0.33173	0.85342	False
LmxM.36.3730.1_43_0.265567765567766_140-159_1	LmxM.36.3730.1	52.121	30.31	52.121	30.31	-0.76268	237.87	9045.8	0.97061	0.16587	0.83413	0.33174	0.85342	False
LmxM.33.4230.1_14_0.0524822695035461_28-47_1	LmxM.33.4230.1	178.7	115.89	178.7	115.89	-0.62045	1972.6	1.5371e+05	0.97057	0.16588	0.83412	0.33176	0.85342	False
LmxM.33.4050.1_0_0.0390123456790123_75-94_1	LmxM.33.4050.1	276.64	187.21	276.64	187.21	-0.56092	3999.5	4.2028e+05	0.97056	0.16588	0.83412	0.33177	0.85342	False
LmxM.18.0910.1_43_0.32579867389994_1074-1093_1	LmxM.18.0910.1	349.96	242.48	349.96	242.48	-0.52751	5775.9	7.2204e+05	0.97056	0.16588	0.83412	0.33177	0.85342	False
LmxM.05.0430.1_29_0.0103397341211226_28-9_0	LmxM.05.0430.1	683.87	508.13	683.87	508.13	-0.4278	15443	3.3765e+06	0.97053	0.16589	0.83411	0.33178	0.85342	False
LmxM.23.0770.1_43_0.0830409356725146_346-365_1	LmxM.23.0770.1	290.96	197.9	290.96	197.9	-0.55371	4329.9	4.7205e+05	0.9705	0.1659	0.8341	0.33179	0.85342	False
LmxM.18.0240.1_0_0.102057613168724_117-136_1	LmxM.18.0240.1	403.22	283.48	403.22	283.48	-0.50681	7168.7	1.0005e+06	0.97048	0.1659	0.8341	0.33181	0.85342	False
LmxM.23.0080.1_38_0.16031746031746_198-217_1	LmxM.23.0080.1	215.93	142.63	215.93	142.63	-0.59484	2686.2	2.376e+05	0.97043	0.16592	0.83408	0.33183	0.85342	False
LmxM.34.4440.1_52_0.179012345679012_50-69_1	LmxM.34.4440.1	93.36	57.053	93.36	57.053	-0.70079	659.08	34519	0.97041	0.16592	0.83408	0.33184	0.85342	False
LmxM.08.0100.1_0_0.186578171091445_249-268_1	LmxM.08.0100.1	43.53	24.961	43.53	24.961	-0.77843	172.4	5983.6	0.97039	0.16593	0.83407	0.33185	0.85342	False
LmxM.27.0910.1_29_0.1504884004884_490-509_1	LmxM.27.0910.1	611.71	449.29	611.71	449.29	-0.44433	13189	2.6119e+06	0.9703	0.16595	0.83405	0.3319	0.85342	False
LmxM.23.0790.1_34_0.179839633447881_478-459_0	LmxM.23.0790.1	46.393	26.744	46.393	26.744	-0.77253	193.06	6925.2	0.97021	0.16597	0.83403	0.33194	0.85342	False
LmxM.34.1945.1_52_0.328486806677437_606-625_1	LmxM.34.1945.1	266.91	180.07	266.91	180.07	-0.56514	3769.8	3.87e+05	0.97018	0.16598	0.83402	0.33196	0.85342	False
LmxM.32.2660.1_29_0.447586403884604_1563-1582_1	LmxM.32.2660.1	312.15	213.95	312.15	213.95	-0.54287	4822	5.5498e+05	0.97008	0.166	0.834	0.33201	0.85342	False
LmxM.34.0720.1_43_0.175962815405046_254-273_1	LmxM.34.0720.1	173.55	112.32	173.55	112.32	-0.62316	1874.1	1.437e+05	0.97001	0.16602	0.83398	0.33204	0.85342	False
LmxM.34.0100.1_29_0.183908045977011_108-127_1	LmxM.34.0100.1	173.55	112.32	173.55	112.32	-0.62316	1874.1	1.437e+05	0.97001	0.16602	0.83398	0.33204	0.85342	False
LmxM.09.0220.1_19_0.192874692874693_475-456_0	LmxM.09.0220.1	173.55	112.32	173.55	112.32	-0.62316	1874.1	1.437e+05	0.97001	0.16602	0.83398	0.33204	0.85342	False
LmxM.12.0140.1_52_0.153333333333333_216-197_0	LmxM.12.0140.1	269.2	181.86	269.2	181.86	-0.56329	3814.1	3.9469e+05	0.96987	0.16606	0.83394	0.33211	0.85342	False
LmxM.29.0320.1_33_0.250847457627119_451-432_0	LmxM.29.0320.1	691.89	515.26	691.89	515.26	-0.42453	15599	3.4684e+06	0.96982	0.16607	0.83393	0.33214	0.85342	False
LmxM.26.1755.1_43_0.31321084864392_352-371_1	LmxM.26.1755.1	155.79	99.843	155.79	99.843	-0.63672	1565	1.1209e+05	0.96978	0.16608	0.83392	0.33216	0.85342	False
LmxM.08.1160.1_14_0.171740827478532_211-230_1	LmxM.08.1160.1	155.79	99.843	155.79	99.843	-0.63672	1565	1.1209e+05	0.96978	0.16608	0.83392	0.33216	0.85342	False
LmxM.36.6500.1_38_0.00510464522715671_45070_1	LmxM.36.6500.1	155.79	99.843	155.79	99.843	-0.63672	1565	1.1209e+05	0.96978	0.16608	0.83392	0.33216	0.85342	False
LmxM.36.0710.1_38_0.0935897435897436_68-87_1	LmxM.36.0710.1	283.52	192.55	283.52	192.55	-0.55577	4137	4.447e+05	0.96974	0.16609	0.83391	0.33218	0.85342	False
LmxM.36.2310.1_43_0.0858895705521472_94-75_0	LmxM.36.2310.1	119.71	74.882	119.71	74.882	-0.66967	1004.6	61142	0.96967	0.1661	0.8339	0.33221	0.85342	False
LmxM.10.0810.1_14_0.0379359942466739_201-220_1	LmxM.10.0810.1	180.99	117.67	180.99	117.67	-0.61689	2004.7	1.5828e+05	0.96966	0.16611	0.83389	0.33222	0.85342	False
LmxM.08.0080.1_43_0.0573372206025267_110-129_1	LmxM.08.0080.1	437.01	310.23	437.01	310.23	-0.49301	8037.6	1.2042e+06	0.96954	0.16614	0.83386	0.33228	0.85342	False
LmxM.31.3810.1_52_0.0979710144927536_159-178_1	LmxM.31.3810.1	259.46	174.73	259.46	174.73	-0.56774	3590	3.626e+05	0.96953	0.16614	0.83386	0.33228	0.85342	False
LmxM.27.1980.1_38_0.187185025197984_513-532_1	LmxM.27.1980.1	168.39	108.76	168.39	108.76	-0.62604	1778.1	1.3406e+05	0.96949	0.16615	0.83385	0.3323	0.85342	False
LmxM.11.0500.1_57_0.406015037593985_165-146_0	LmxM.11.0500.1	321.32	221.08	321.32	221.08	-0.5374	5023.7	5.932e+05	0.96943	0.16616	0.83384	0.33233	0.85342	False
LmxM.28.0350.1_29_0.141289437585734_97-116_1	LmxM.28.0350.1	423.27	299.53	423.27	299.53	-0.49747	7655.7	1.1188e+06	0.96942	0.16617	0.83383	0.33234	0.85342	False
LmxM.36.3900.1_29_0.291062801932367_232-251_1	LmxM.36.3900.1	106.53	65.968	106.53	65.968	-0.68324	822.77	46761	0.96941	0.16617	0.83383	0.33234	0.85342	False
LmxM.31.3730.1_49_0.393203883495146_246-227_0	LmxM.31.3730.1	347.09	240.69	347.09	240.69	-0.52629	5660.3	7.0851e+05	0.96941	0.16617	0.83383	0.33234	0.85342	False
LmxM.18.0250.1_67_0.44367816091954_190-209_1	LmxM.18.0250.1	475.39	340.54	475.39	340.54	-0.4801	9092.7	1.4617e+06	0.96931	0.16619	0.83381	0.33239	0.85342	False
LmxM.17.0490.1_0_0.133551673944687_364-383_1	LmxM.17.0490.1	288.1	196.12	288.1	196.12	-0.55248	4229.9	4.6142e+05	0.96925	0.16621	0.83379	0.33242	0.85342	False
LmxM.31.3350.1_0_0.0313606474456247_117-136_1	LmxM.31.3350.1	304.71	208.6	304.71	208.6	-0.54451	4618.3	5.2497e+05	0.96922	0.16622	0.83378	0.33243	0.85342	False
LmxM.34.3640.1_52_0.259075907590759_152-171_1	LmxM.34.3640.1	16.61	8.9146	16.61	8.9146	-0.82877	29.61	662.66	0.9692	0.16622	0.83378	0.33245	0.85342	False
LmxM.21.0600.1_57_0.258351893095768_356-337_0	LmxM.21.0600.1	16.61	8.9146	16.61	8.9146	-0.82877	29.61	662.66	0.9692	0.16622	0.83378	0.33245	0.85342	False
LmxM.36.4490.1_57_0.390938511326861_594-613_1	LmxM.36.4490.1	261.75	176.51	261.75	176.51	-0.56581	3633.1	3.7001e+05	0.96919	0.16622	0.83378	0.33245	0.85342	False
LmxM.21.0720.1_29_0.271168274383708_245-264_1	LmxM.21.0720.1	239.99	160.46	239.99	160.46	-0.57775	3162	3.0299e+05	0.96916	0.16623	0.83377	0.33247	0.85342	False
LmxM.26.2410.1_14_0.27765237020316_375-356_0	LmxM.26.2410.1	468.52	335.19	468.52	335.19	-0.48191	8888.3	1.4135e+06	0.96914	0.16624	0.83376	0.33247	0.85342	False
LmxM.12.0410.1_52_0.310699588477366_148-167_1	LmxM.12.0410.1	130.02	82.014	130.02	82.014	-0.65832	1152.1	73940	0.96912	0.16624	0.83376	0.33248	0.85342	False
LmxM.33.0620.1_19_0.118700541441066_859-840_0	LmxM.33.0620.1	163.24	105.19	163.24	105.19	-0.6291	1684.6	1.2481e+05	0.96901	0.16627	0.83373	0.33254	0.85342	False
LmxM.09.0200.1_49_0.0870445344129555_138-119_0	LmxM.09.0200.1	517.77	374.41	517.77	374.41	-0.46663	10276	1.7793e+06	0.96896	0.16628	0.83372	0.33257	0.85342	False
LmxM.08_29.0950.1_34_0.0521739130434783_93-74_0	LmxM.08_29.0950.1	1287	1027	1287	1027	-0.32534	33808	1.448e+07	0.96895	0.16629	0.83371	0.33257	0.85342	False
LmxM.26.0450.1_43_0.354719764011799_474-493_1	LmxM.26.0450.1	252.01	169.38	252.01	169.38	-0.57049	3414.5	3.391e+05	0.96891	0.16629	0.83371	0.33259	0.85342	False
LmxM.22.0630.1_14_0.222027461291265_757-776_1	LmxM.22.0630.1	90.496	55.27	90.496	55.27	-0.70133	620.42	32133	0.96891	0.1663	0.8337	0.33259	0.85342	False
LmxM.11.0400.1_52_0.296795447738844_987-1006_1	LmxM.11.0400.1	597.39	438.6	597.39	438.6	-0.4449	12607	2.4732e+06	0.96887	0.16631	0.83369	0.33261	0.85342	False
LmxM.25.1950.1_0_0.0468653010552452_147-166_1	LmxM.25.1950.1	365.42	254.96	365.42	254.96	-0.5176	6101.1	7.9762e+05	0.9688	0.16632	0.83368	0.33264	0.85342	False
LmxM.28.0090.1_29_0.0162241887905605_36-17_0	LmxM.28.0090.1	292.68	199.69	292.68	199.69	-0.5493	4323.9	4.7849e+05	0.96879	0.16633	0.83367	0.33265	0.85342	False
LmxM.26.0540.1_52_0.156403584851113_531-550_1	LmxM.26.0540.1	222.8	147.98	222.8	147.98	-0.58709	2799.1	2.5537e+05	0.96875	0.16633	0.83367	0.33267	0.85342	False
LmxM.36.4350.1_38_0.0955580440462859_250-269_1	LmxM.36.4350.1	242.28	162.25	242.28	162.25	-0.57556	3202.6	3.0969e+05	0.96873	0.16634	0.83366	0.33268	0.85342	False
LmxM.36.5700.1_29_0.0390428211586902_97-78_0	LmxM.36.5700.1	190.73	124.8	190.73	124.8	-0.60789	2173	1.7857e+05	0.96867	0.16635	0.83365	0.33271	0.85342	False
LmxM.23.1210.1_67_0.334371754932503_314-333_1	LmxM.23.1210.1	483.98	347.67	483.98	347.67	-0.47607	9290.6	1.5232e+06	0.96866	0.16636	0.83364	0.33271	0.85342	False
LmxM.21.1270.1_38_0.108730158730159_268-287_1	LmxM.21.1270.1	592.81	435.03	592.81	435.03	-0.44556	12446	2.4298e+06	0.96862	0.16637	0.83363	0.33273	0.85342	False
LmxM.33.0175.1_49_0.263665594855305_496-477_0	LmxM.33.0175.1	111.69	69.534	111.69	69.534	-0.67595	888.5	52129	0.96862	0.16637	0.83363	0.33274	0.85342	False
LmxM.34.4410.1_29_0.150579150579151_238-219_0	LmxM.34.4410.1	376.88	263.87	376.88	263.87	-0.51262	6385	8.5636e+05	0.96856	0.16638	0.83362	0.33277	0.85342	False
LmxM.09.0960.1_43_0.0454788657035848_75-94_1	LmxM.09.0960.1	266.33	180.07	266.33	180.07	-0.56206	3720.3	3.8509e+05	0.96855	0.16638	0.83362	0.33277	0.85342	False
LmxM.36.0100.1_38_0.0360215053763441_62-81_1	LmxM.36.0100.1	577.34	422.55	577.34	422.55	-0.44939	11980	2.2863e+06	0.96854	0.16639	0.83361	0.33277	0.85342	False
LmxM.24.1020.1_14_0.2090339597758_628-647_1	LmxM.24.1020.1	544.12	395.81	544.12	395.81	-0.45814	10999	1.9947e+06	0.96846	0.16641	0.83359	0.33281	0.85342	False
LmxM.16.0130.1_0_0.159489633173844_96-115_1	LmxM.16.0130.1-LmxM.16.0131.1	386.04	271	386.04	271	-0.50886	6616.7	9.0506e+05	0.96843	0.16641	0.83359	0.33283	0.85342	False
LmxM.10.0350.1_34_0.175603217158177_400-381_0	LmxM.10.0350.1	404.37	285.27	404.37	285.27	-0.50187	7092.6	1.0071e+06	0.96833	0.16644	0.83356	0.33288	0.85342	False
LmxM.13.0750.1_33_0.312024353120244_198-217_1	LmxM.13.0750.1	244.57	164.03	244.57	164.03	-0.57341	3243.3	3.1648e+05	0.96832	0.16644	0.83356	0.33288	0.85342	False
LmxM.08_29.2070.1_29_0.360299625468165_472-491_1	LmxM.08_29.2070.1	318.45	219.3	318.45	219.3	-0.53615	4915.9	5.811e+05	0.96822	0.16647	0.83353	0.33293	0.85342	False
LmxM.31.0210.1_29_0.243565599497803_380-399_1	LmxM.31.0210.1	234.83	156.9	234.83	156.9	-0.57878	3036.9	2.8822e+05	0.96821	0.16647	0.83353	0.33294	0.85342	False
LmxM.36.3130.1_34_0.0810810810810811_57-38_0	LmxM.36.3130.1	282.94	192.55	282.94	192.55	-0.55286	4085	4.4264e+05	0.96821	0.16647	0.83353	0.33294	0.85342	False
LmxM.03.0320.1_29_0.237718430596769_710-729_1	LmxM.03.0320.1	152.93	98.06	152.93	98.06	-0.63587	1505.2	1.0741e+05	0.9682	0.16647	0.83353	0.33294	0.85342	False
LmxM.12.1210.1_52_0.0785690404546974_225-244_1	LmxM.12.1210.1	152.93	98.06	152.93	98.06	-0.63587	1505.2	1.0741e+05	0.9682	0.16647	0.83353	0.33294	0.85342	False
LmxM.36.1690.1_71_0.314994606256742_282-301_1	LmxM.36.1690.1	299.55	205.03	299.55	205.03	-0.54473	4466.8	5.0475e+05	0.96817	0.16648	0.83352	0.33296	0.85342	False
LmxM.06.0080.1_57_0.377406281661601_738-757_1	LmxM.06.0080.1-LmxM.06.0090.1	494.86	356.58	494.86	356.58	-0.47167	9560.8	1.6032e+06	0.96814	0.16649	0.83351	0.33298	0.85342	False
LmxM.29.0805.1_43_0.252931323283082_147-166_1	LmxM.29.0805.1	517.2	374.41	517.2	374.41	-0.46504	10194	1.7748e+06	0.96812	0.16649	0.83351	0.33298	0.85342	False
LmxM.30.2940.1_43_0.302008032128514_369-388_1	LmxM.30.2940.1	25.774	14.263	25.774	14.263	-0.81077	66.25	1802.7	0.968	0.16652	0.83348	0.33304	0.85342	False
LmxM.26.2360.1_29_0.103703703703704_215-196_0	LmxM.26.2360.1	25.774	14.263	25.774	14.263	-0.81077	66.25	1802.7	0.968	0.16652	0.83348	0.33304	0.85342	False
LmxM.36.1350.1_14_0.363888888888889_256-275_1	LmxM.36.1350.1	185.57	121.24	185.57	121.24	-0.61005	2069.5	1.6766e+05	0.96795	0.16653	0.83347	0.33307	0.85342	False
LmxM.34.3190.1_38_0.139773143066228_375-394_1	LmxM.34.3190.1	165.53	106.97	165.53	106.97	-0.62506	1714.2	1.2888e+05	0.96794	0.16654	0.83346	0.33308	0.85342	False
LmxM.23.1520.1_38_0.148233486943164_190-209_1	LmxM.23.1520.1	741.72	558.05	741.72	558.05	-0.40984	16868	4.0707e+06	0.96792	0.16654	0.83346	0.33308	0.85342	False
LmxM.23.1540.1_33_0.399583766909469_1157-1138_0	LmxM.23.1540.1	193.02	126.59	193.02	126.59	-0.60472	2206.7	1.8354e+05	0.96791	0.16654	0.83346	0.33309	0.85342	False
LmxM.24.1440.1_52_0.167919799498747_259-278_1	LmxM.24.1440.1	147.77	94.494	147.77	94.494	-0.63961	1419.2	99262	0.96789	0.16655	0.83345	0.3331	0.85342	False
LmxM.30.1740.1_43_0.308612440191388_391-372_0	LmxM.30.1740.1	103.67	64.185	103.67	64.185	-0.68323	779.51	43920	0.96781	0.16657	0.83343	0.33314	0.85342	False
LmxM.34.1750.1_74_0.432671081677704_193-212_1	LmxM.34.1750.1	142.62	90.929	142.62	90.929	-0.64364	1335.8	91475	0.96764	0.16661	0.83339	0.33322	0.85342	False
LmxM.21.0460.1_29_0.164705882352941_469-450_0	LmxM.21.0460.1	438.16	312.01	438.16	312.01	-0.48854	7957	1.2115e+06	0.96758	0.16663	0.83337	0.33325	0.85342	False
LmxM.10.0330.1_48_0.47926267281106_630-611_0	LmxM.10.0330.1	556.72	406.5	556.72	406.5	-0.45273	11283	2.1027e+06	0.96752	0.16664	0.83336	0.33328	0.85342	False
LmxM.06.0190.1_14_0.282879818594104_492-511_1	LmxM.06.0190.1	501.16	361.93	501.16	361.93	-0.46846	9692.9	1.6506e+06	0.96751	0.16664	0.83336	0.33329	0.85342	False
LmxM.29.3170.1_0_0.182847896440129_219-238_1	LmxM.29.3170.1	172.97	112.32	172.97	112.32	-0.61842	1839.2	1.4261e+05	0.96751	0.16665	0.83335	0.33329	0.85342	False
LmxM.15.0850.1_14_0.0125523012552301_45-26_0	LmxM.15.0850.1	127.15	80.231	127.15	80.231	-0.65776	1100.8	70246	0.96749	0.16665	0.83335	0.3333	0.85342	False
LmxM.24.0940.1_52_0.21551724137931_81-62_0	LmxM.24.0940.1	65.867	39.224	65.867	39.224	-0.73324	354.93	15484	0.96748	0.16665	0.83335	0.3333	0.85342	False
LmxM.30.2840.1_67_0.473593073593074_543-562_1	LmxM.30.2840.1	65.867	39.224	65.867	39.224	-0.73324	354.93	15484	0.96748	0.16665	0.83335	0.3333	0.85342	False
LmxM.14.0280.1_19_0.119958634953464_352-333_0	LmxM.14.0280.1	275.5	187.21	275.5	187.21	-0.55495	3897.7	4.1628e+05	0.96741	0.16667	0.83333	0.33334	0.85342	False
LmxM.20.0060.1_29_0.418810748999428_1462-1481_1	LmxM.20.0060.1	376.3	263.87	376.3	263.87	-0.51043	6320.4	8.5337e+05	0.96741	0.16667	0.83333	0.33334	0.85342	False
LmxM.36.2840.1_29_0.248109365910413_844-863_1	LmxM.36.2840.1	87.632	53.487	87.632	53.487	-0.70191	582.93	29843	0.96738	0.16668	0.83332	0.33335	0.85342	False
LmxM.33.0870.1_43_0.302816901408451_520-501_0	LmxM.33.0870.1	87.632	53.487	87.632	53.487	-0.70191	582.93	29843	0.96738	0.16668	0.83332	0.33335	0.85342	False
LmxM.17.0940.1_33_0.12627669452182_417-398_0	LmxM.17.0940.1	385.47	271	385.47	271	-0.50672	6551	9.0198e+05	0.96731	0.1667	0.8333	0.33339	0.85342	False
LmxM.08.1228.1_29_0.10441292356186_258-277_1	LmxM.08.1228.1	1451.4	1176.7	1451.4	1176.7	-0.30241	37716	1.9097e+07	0.96725	0.16671	0.83329	0.33342	0.85342	False
LmxM.17.0900.1_43_0.0942460317460317_180-199_1	LmxM.17.0900.1	648.36	481.39	648.36	481.39	-0.42884	13941	2.9864e+06	0.96715	0.16674	0.83326	0.33347	0.85342	False
LmxM.15.1370.1_29_0.467980295566502_575-556_0	LmxM.15.1370.1	294.4	201.47	294.4	201.47	-0.54496	4317.9	4.8498e+05	0.9671	0.16675	0.83325	0.33349	0.85342	False
LmxM.19.0950.1_29_0.150351094589013_360-379_1	LmxM.19.0950.1	155.22	99.843	155.22	99.843	-0.63144	1533.2	1.1115e+05	0.96699	0.16678	0.83322	0.33355	0.85342	False
LmxM.31.3380.1_46_0.172685185185185_369-388_1	LmxM.31.3380.1	155.22	99.843	155.22	99.843	-0.63144	1533.2	1.1115e+05	0.96699	0.16678	0.83322	0.33355	0.85342	False
LmxM.29.1720.1_38_0.18010752688172_60-79_1	LmxM.29.1720.1	527.51	383.33	527.51	383.33	-0.4596	10395	1.8573e+06	0.96694	0.16679	0.83321	0.33357	0.85342	False
LmxM.34.3360.1_38_0.0136469221835075_87-106_1	LmxM.34.3360.1	265.76	180.07	265.76	180.07	-0.55896	3671	3.8319e+05	0.96692	0.16679	0.83321	0.33358	0.85342	False
LmxM.11.0460.1_33_0.370542635658915_723-704_0	LmxM.11.0460.1	317.88	219.3	317.88	219.3	-0.53356	4859.3	5.787e+05	0.96686	0.16681	0.83319	0.33362	0.85342	False
LmxM.31.0930.1_29_0.45217803030303_951-970_1	LmxM.31.0930.1	525.22	381.54	525.22	381.54	-0.46004	10321	1.8388e+06	0.96684	0.16681	0.83319	0.33363	0.85342	False
LmxM.28.0280.1_29_0.0460829493087558_36-17_0	LmxM.28.0280.1	320.17	221.08	320.17	221.08	-0.53226	4909.5	5.8835e+05	0.96673	0.16684	0.83316	0.33368	0.85342	False
LmxM.07.1170.1_29_0.269991015274034_593-612_1	LmxM.07.1170.1-LmxM.36.0010.1-LmxM.25.2460.1-LmxM.30.3190.1	298.98	205.03	298.98	205.03	-0.54198	4412.8	5.0253e+05	0.96672	0.16684	0.83316	0.33369	0.85342	False
LmxM.28.0430.1_14_0.396565183450429_503-522_1	LmxM.28.0430.1	298.98	205.03	298.98	205.03	-0.54198	4412.8	5.0253e+05	0.96672	0.16684	0.83316	0.33369	0.85342	False
LmxM.14.0790.1_38_0.0306695122915185_385-404_1	LmxM.14.0790.1	205.05	135.5	205.05	135.5	-0.59406	2418.3	2.1094e+05	0.96668	0.16685	0.83315	0.3337	0.85342	False
LmxM.08_29.1370.1_33_0.314801444043321_1311-1292_0	LmxM.08_29.1370.1	439.88	313.79	439.88	313.79	-0.48598	7948.9	1.2224e+06	0.96664	0.16686	0.83314	0.33373	0.85342	False
LmxM.30.1990.1_38_0.0415400202634245_79-98_1	LmxM.30.1990.1	357.4	249.61	357.4	249.61	-0.51615	5809.7	7.579e+05	0.96657	0.16688	0.83312	0.33376	0.85342	False
LmxM.14.0330.1_0_0.155714285714286_334-315_0	LmxM.14.0330.1	301.27	206.82	301.27	206.82	-0.54052	4460.7	5.1144e+05	0.96654	0.16689	0.83311	0.33377	0.85342	False
LmxM.33.1280.1_43_0.198847262247839_218-199_0	LmxM.33.1280.1	197.6	130.15	197.6	130.15	-0.59863	2274.7	1.9373e+05	0.96648	0.1669	0.8331	0.3338	0.85342	False
LmxM.28.0200.1_0_0.145698924731183_264-283_1	LmxM.28.0200.1	284.66	194.34	284.66	194.34	-0.54834	4079.2	4.4885e+05	0.96644	0.16691	0.83309	0.33382	0.85342	False
LmxM.07.0790.1_29_0.41087962962963_351-370_1	LmxM.07.0790.1	182.71	119.46	182.71	119.46	-0.60893	2000.6	1.6176e+05	0.96641	0.16692	0.83308	0.33384	0.85342	False
LmxM.14.0310.1_29_0.0675990675990676_54-73_1	LmxM.14.0310.1	113.98	71.317	113.98	71.317	-0.66897	910.04	54621	0.96641	0.16692	0.83308	0.33384	0.85342	False
LmxM.28.1060.1_43_0.246943765281174_307-288_0	LmxM.28.1060.1	549.28	401.16	549.28	401.16	-0.4524	10970	2.0385e+06	0.9664	0.16692	0.83308	0.33384	0.85342	False
LmxM.34.0620.1_52_0.379188712522046_424-443_1	LmxM.34.0620.1	63.003	37.441	63.003	37.441	-0.7355	326.72	13981	0.96632	0.16694	0.83306	0.33388	0.85342	False
LmxM.06.0470.1_29_0.423399942079351_1458-1477_1	LmxM.06.0470.1	896.37	689.99	896.37	689.99	-0.37704	21296	6.2957e+06	0.96631	0.16694	0.83306	0.33389	0.85342	False
LmxM.10.1210.1_34_0.0404929577464789_72-53_0	LmxM.10.1210.1	419.26	297.75	419.26	297.75	-0.49236	7382.7	1.0945e+06	0.96631	0.16694	0.83306	0.33389	0.85342	False
LmxM.08_29.0870.1_67_0.431571815718157_633-652_1	LmxM.08_29.0870.1	329.34	228.21	329.34	228.21	-0.52725	5113	6.2784e+05	0.96626	0.16696	0.83304	0.33392	0.85342	False
LmxM.03.0780.1_0_0.0810663170545176_738-757_1	LmxM.03.0780.1	286.95	196.12	286.95	196.12	-0.54675	4125.2	4.5721e+05	0.96622	0.16697	0.83303	0.33393	0.85342	False
LmxM.36.5370.1_43_0.399460188933873_588-607_1	LmxM.36.5370.1	707.93	531.31	707.93	531.31	-0.41338	15598	3.6563e+06	0.9662	0.16697	0.83303	0.33395	0.85342	False
LmxM.17.1270.1_14_0.30293501048218_282-301_1	LmxM.17.1270.1	394.06	278.13	394.06	278.13	-0.5011	6719.1	9.4893e+05	0.96615	0.16698	0.83302	0.33397	0.85342	False
LmxM.28.1450.1_38_0.0381090207428847_72-91_1	LmxM.28.1450.1	119.13	74.882	119.13	74.882	-0.66281	979.1	60471	0.96603	0.16701	0.83299	0.33403	0.85342	False
LmxM.28.2880.1_0_0.0414401638698495_520-539_1	LmxM.28.2880.1	119.13	74.882	119.13	74.882	-0.66281	979.1	60471	0.96603	0.16701	0.83299	0.33403	0.85342	False
LmxM.13.0670.1_29_0.141369047619048_184-203_1	LmxM.13.0670.1	336.21	233.56	336.21	233.56	-0.52368	5268.3	6.5841e+05	0.96596	0.16703	0.83297	0.33406	0.85342	False
LmxM.08.0500.1_14_0.0405268490374873_32-51_1	LmxM.08.0500.1	581.92	427.9	581.92	427.9	-0.44267	11862	2.3283e+06	0.96591	0.16704	0.83296	0.33409	0.85342	False
LmxM.27.1210.1_14_0.0578105781057811_86-105_1	LmxM.27.1210.1	703.35	527.74	703.35	527.74	-0.41372	15419	3.602e+06	0.96588	0.16705	0.83295	0.3341	0.85342	False
LmxM.23.1155.1_43_0.135617416131335_187-206_1	LmxM.23.1155.1	274.92	187.21	274.92	187.21	-0.55196	3847.3	4.1429e+05	0.96584	0.16706	0.83294	0.33413	0.85342	False
LmxM.18.1410.1_52_0.311892797319933_924-943_1	LmxM.18.1410.1	124.29	78.448	124.29	78.448	-0.65717	1050.7	66660	0.96583	0.16707	0.83293	0.33413	0.85342	False
LmxM.33.0480.1_11_0.0851648351648352_655-636_0	LmxM.33.0480.1	199.89	131.94	199.89	131.94	-0.5957	2309.1	1.9893e+05	0.96581	0.16707	0.83293	0.33414	0.85342	False
LmxM.05.0710.1_43_0.0527560917908682_219-238_1	LmxM.05.0710.1	477.68	344.1	477.68	344.1	-0.47204	8921.6	1.4779e+06	0.96581	0.16707	0.83293	0.33414	0.85342	False
LmxM.31.3130.1_33_0.29047619047619_370-351_0	LmxM.31.3130.1-LmxM.33.2870.1-LmxM.33.2900.1	17.756	44.573	17.756	44.573	1.2809	359.58	771.05	0.96577	0.77383	0.22617	0.45234	0.85342	True
LmxM.22.1320.1_52_0.369162845984038_4344-4363_1	LmxM.22.1320.1	129.44	82.014	129.44	82.014	-0.652	1124.8	73192	0.96577	0.16708	0.83292	0.33416	0.85342	False
LmxM.33.0380.1_43_0.386002886002886_531-550_1	LmxM.33.0380.1	185	121.24	185	121.24	-0.60562	2032.9	1.6647e+05	0.96561	0.16712	0.83288	0.33424	0.85342	False
LmxM.05.1190.1_14_0.295880149812734_1734-1753_1	LmxM.05.1190.1	262.9	178.29	262.9	178.29	-0.55767	3579	3.7375e+05	0.96557	0.16713	0.83287	0.33426	0.85342	False
LmxM.09.1280.1_57_0.11231884057971_115-134_1	LmxM.09.1280.1	530.95	386.89	530.95	386.89	-0.45563	10376	1.8853e+06	0.96551	0.16715	0.83285	0.33429	0.85342	False
LmxM.01.0250.1_29_0.0429166666666667_99-118_1	LmxM.01.0250.1	425.56	303.1	425.56	303.1	-0.48823	7498.8	1.1327e+06	0.96538	0.16718	0.83282	0.33435	0.85342	False
LmxM.28.1050.1_29_0.0961695191524042_111-130_1	LmxM.28.1050.1	219.37	146.2	219.37	146.2	-0.58214	2676.8	2.464e+05	0.96534	0.16719	0.83281	0.33437	0.85342	False
LmxM.32.3090.1_38_0.0443022980336413_183-202_1	LmxM.32.3090.1	668.41	499.22	668.41	499.22	-0.42034	14313	3.2033e+06	0.96532	0.16719	0.83281	0.33439	0.85342	False
LmxM.23.1267.1_14_0.211111111111111_241-260_1	LmxM.23.1267.1	105.96	65.968	105.96	65.968	-0.67554	799.7	46185	0.96531	0.16719	0.83281	0.33439	0.85342	False
LmxM.36.4850.1_57_0.395628415300546_721-740_1	LmxM.36.4850.1	202.18	133.72	202.18	133.72	-0.59284	2343.8	2.0422e+05	0.96517	0.16723	0.83277	0.33446	0.85342	False
LmxM.33.4080.1_49_0.342205323193916_277-258_0	LmxM.33.4080.1	202.18	133.72	202.18	133.72	-0.59284	2343.8	2.0422e+05	0.96517	0.16723	0.83277	0.33446	0.85342	False
LmxM.28.0940.1_33_0.315899581589958_912-893_0	LmxM.28.0940.1	370.57	260.31	370.57	260.31	-0.50792	6079.7	8.2376e+05	0.96514	0.16724	0.83276	0.33448	0.85342	False
LmxM.10.0180.1_46_0.0390516039051604_21-40_1	LmxM.10.0180.1	253.16	171.16	253.16	171.16	-0.56199	3362	3.4265e+05	0.96512	0.16724	0.83276	0.33448	0.85342	False
LmxM.20.0870.1_29_0.0546942291128338_121-140_1	LmxM.20.0870.1	253.16	171.16	253.16	171.16	-0.56199	3362	3.4265e+05	0.96512	0.16724	0.83276	0.33448	0.85342	False
LmxM.12.0530.1_71_0.403190319031903_723-742_1	LmxM.12.0530.1	375.16	263.87	375.16	263.87	-0.50604	6192.3	8.474e+05	0.96509	0.16725	0.83275	0.3345	0.85342	False
LmxM.16.1150.1_0_0.0795610425240055_54-73_1	LmxM.16.1150.1	592.23	436.81	592.23	436.81	-0.43828	12078	2.4244e+06	0.96509	0.16725	0.83275	0.3345	0.85342	False
LmxM.16.0360.1_49_0.282576866764275_583-564_0	LmxM.16.0360.1	382.03	269.22	382.03	269.22	-0.50332	6363.1	8.8357e+05	0.96505	0.16726	0.83274	0.33452	0.85342	False
LmxM.24.0430.1_43_0.175036927621861_721-702_0	LmxM.24.0430.1	384.32	271	384.32	271	-0.50244	6420.5	8.9582e+05	0.96505	0.16726	0.83274	0.33452	0.85342	False
LmxM.30.1480.1_29_0.458486707566462_2239-2258_1	LmxM.30.1480.1	172.4	112.32	172.4	112.32	-0.61366	1804.6	1.4152e+05	0.96499	0.16728	0.83272	0.33455	0.85342	False
LmxM.19.1300.1_43_0.0350877192982456_98-79_0	LmxM.19.1300.1	194.74	128.37	194.74	128.37	-0.59742	2202.4	1.8733e+05	0.96495	0.16728	0.83272	0.33457	0.85342	False
LmxM.14.0730.1_33_0.238341968911917_280-261_0	LmxM.14.0730.1	231.39	155.11	231.39	155.11	-0.57398	2909.4	2.7861e+05	0.96492	0.16729	0.83271	0.33458	0.85342	False
LmxM.24.2110.1_43_0.377158034528552_562-581_1	LmxM.24.2110.1	187.29	123.02	187.29	123.02	-0.60239	2065.4	1.7125e+05	0.96484	0.16731	0.83269	0.33463	0.85342	False
LmxM.08_29.0700.1_43_0.175707000463607_370-389_1	LmxM.08_29.0700.1	751.46	568.75	751.46	568.75	-0.40129	16692	4.1948e+06	0.96481	0.16732	0.83268	0.33464	0.85342	False
LmxM.08.0520.1_29_0.44945118428654_3108-3127_1	LmxM.08.0520.1	305.28	210.38	305.28	210.38	-0.53499	4502.7	5.2725e+05	0.96478	0.16733	0.83267	0.33465	0.85342	False
LmxM.36.1020.1_0_0.14503351614869_233-252_1	LmxM.36.1020.1	305.28	210.38	305.28	210.38	-0.53499	4502.7	5.2725e+05	0.96478	0.16733	0.83267	0.33465	0.85342	False
LmxM.29.2430.1_43_0.0709978070175439_248-267_1	LmxM.29.2430.1	243.42	164.03	243.42	164.03	-0.56667	3151.7	3.1307e+05	0.96476	0.16733	0.83267	0.33466	0.85342	False
LmxM.32.2260.1_33_0.210599721059972_912-893_0	LmxM.32.2260.1	337.93	235.34	337.93	235.34	-0.52009	5261.7	6.6618e+05	0.96459	0.16737	0.83263	0.33475	0.85342	False
LmxM.31.2850.1_14_0.0162218733647305_21-40_1	LmxM.31.2850.1	204.47	135.5	204.47	135.5	-0.59005	2378.7	2.0959e+05	0.96456	0.16738	0.83262	0.33477	0.85342	False
LmxM.32.0970.1_57_0.339454646633278_600-619_1	LmxM.32.0970.1	340.22	237.13	340.22	237.13	-0.51896	5313.9	6.7663e+05	0.96452	0.16739	0.83261	0.33479	0.85342	False
LmxM.28.0140.1_29_0.0460556315549476_195-214_1	LmxM.28.0140.1	28.638	16.046	28.638	16.046	-0.79799	79.276	2293.5	0.96448	0.1674	0.8326	0.3348	0.85342	False
LmxM.08_29.0910.1_57_0.0333333333333333_21-40_1	LmxM.08_29.0910.1	344.8	240.69	344.8	240.69	-0.51676	5419.2	6.9779e+05	0.96439	0.16743	0.83257	0.33485	0.85342	False
LmxM.08_29.0500.1_29_0.0876750700280112_308-327_1	LmxM.08_29.0500.1	347.09	242.48	347.09	242.48	-0.51569	5472.2	7.0851e+05	0.96433	0.16744	0.83256	0.33488	0.85342	False
Non-targeting-982	Non-target-168	116.27	73.099	116.27	73.099	-0.6623	931.85	57180	0.96433	0.16744	0.83256	0.33488	0.85342	False
Non-targeting-868	Non-target-68	136.89	87.363	136.89	87.363	-0.642	1226.4	83243	0.96432	0.16744	0.83256	0.33489	0.85342	False
LmxM.14.0620.1_48_0.40948275862069_577-558_0	LmxM.14.0620.1	422.7	301.31	422.7	301.31	-0.48699	7367	1.1153e+06	0.96431	0.16744	0.83256	0.33489	0.85342	False
LmxM.34.2200.1_14_0.368484848484848_298-317_1	LmxM.34.2200.1	197.03	130.15	197.03	130.15	-0.59447	2236.2	1.9244e+05	0.96428	0.16745	0.83255	0.33491	0.85342	False
LmxM.34.2650.1_67_0.333333333333333_257-276_1	LmxM.34.2650.1	349.38	244.26	349.38	244.26	-0.51463	5525.5	7.1932e+05	0.96427	0.16745	0.83255	0.33491	0.85342	False
LmxM.32.0470.1_29_0.454489544895449_732-751_1	LmxM.32.0470.1	274.35	187.21	274.35	187.21	-0.54896	3797.2	4.1231e+05	0.96425	0.16746	0.83254	0.33492	0.85342	False
LmxM.33.4570.1_74_0.361111111111111_122-141_1	LmxM.33.4570.1	81.905	49.922	81.905	49.922	-0.70317	511.45	25548	0.96424	0.16746	0.83254	0.33493	0.85342	False
LmxM.09.1130.1_57_0.368191721132898_162-181_1	LmxM.09.1130.1	868.88	668.59	868.88	668.59	-0.37753	20057	5.8599e+06	0.96423	0.16746	0.83254	0.33493	0.85342	False
LmxM.27.0550.1_0_0.0840258541089566_84-103_1	LmxM.27.0550.1	415.82	295.96	415.82	295.96	-0.48915	7183.1	1.074e+06	0.96419	0.16747	0.83253	0.33495	0.85342	False
LmxM.31.2680.1_43_0.150649350649351_184-165_0	LmxM.31.2680.1	353.96	247.82	353.96	247.82	-0.51255	5632.9	7.4123e+05	0.96418	0.16748	0.83252	0.33496	0.85342	False
LmxM.08_29.0150.1_29_0.063973063973064_129-148_1	LmxM.08_29.0150.1	57.276	33.875	57.276	33.875	-0.74069	273.79	11233	0.96412	0.16749	0.83251	0.33498	0.85342	False
LmxM.22.0770.1_86_0.48735632183908_413-432_1	LmxM.22.0770.1	57.276	33.875	57.276	33.875	-0.74069	273.79	11233	0.96412	0.16749	0.83251	0.33498	0.85342	False
LmxM.28.1700.1_43_0.343621399176955_507-488_0	LmxM.28.1700.1	358.55	251.39	358.55	251.39	-0.51052	5741.2	7.635e+05	0.9641	0.1675	0.8325	0.335	0.85342	False
LmxM.27.0820.1_14_0.204052684903749_2010-2029_1	LmxM.27.0820.1	235.98	158.68	235.98	158.68	-0.56957	2987.4	2.9147e+05	0.96409	0.1675	0.8325	0.335	0.85342	False
Non-targeting-49	Non-target-100	406.66	288.83	406.66	288.83	-0.49215	6941.6	1.0203e+06	0.96407	0.16751	0.83249	0.33501	0.85342	False
LmxM.34.3960.1_14_0.12532637075718_154-135_0	LmxM.34.3960.1	126.58	80.231	126.58	80.231	-0.6513	1074.1	69521	0.96406	0.16751	0.83249	0.33501	0.85342	False
LmxM.07.0370.1_34_0.147826086956522_414-395_0	LmxM.07.0370.1	363.13	254.96	363.13	254.96	-0.50855	5850.7	7.8615e+05	0.96403	0.16752	0.83248	0.33503	0.85342	False
LmxM.25.0790.1_29_0.0165383518676932_54-73_1	LmxM.25.0790.1	206.77	137.28	206.77	137.28	-0.58732	2413.8	2.1503e+05	0.96397	0.16753	0.83247	0.33506	0.85342	False
LmxM.36.4840.1_14_0.230960264900662_844-825_0	LmxM.36.4840.1	71.022	42.79	71.022	42.79	-0.71784	398.53	18411	0.96377	0.16758	0.83242	0.33516	0.85342	False
LmxM.21.0875.1_29_0.440419947506562_1674-1693_1	LmxM.21.0875.1	71.022	42.79	71.022	42.79	-0.71784	398.53	18411	0.96377	0.16758	0.83242	0.33516	0.85342	False
LmxM.08_29.1130.1_60_0.359389038634322_396-415_1	LmxM.08_29.1130.1	615.14	456.43	615.14	456.43	-0.42973	12596	2.6458e+06	0.96376	0.16758	0.83242	0.33517	0.85342	False
LmxM.26.0660.1_43_0.258771929824561_289-308_1	LmxM.26.0660.1	238.27	160.46	238.27	160.46	-0.56743	3026.8	2.9802e+05	0.9637	0.1676	0.8324	0.33519	0.85342	False
LmxM.12.1220.1_29_0.0326009922041106_141-122_0	LmxM.12.1220.1	238.27	160.46	238.27	160.46	-0.56743	3026.8	2.9802e+05	0.9637	0.1676	0.8324	0.33519	0.85342	False
LmxM.05.1160.1_33_0.29595015576324_753-772_1	LmxM.05.1160.1	799	609.76	799	609.76	-0.3894	17906	4.8312e+06	0.96368	0.1676	0.8324	0.33521	0.85342	False
LmxM.29.0140.1_52_0.199807877041306_199-218_1	LmxM.29.0140.1	679.86	509.91	679.86	509.91	-0.41429	14442	3.3311e+06	0.96367	0.1676	0.8324	0.33521	0.85342	False
LmxM.34.3770.1_67_0.392857142857143_770-751_0	LmxM.34.3770.1	264.61	180.07	264.61	180.07	-0.55275	3573.5	3.794e+05	0.96364	0.16761	0.83239	0.33523	0.85342	False
LmxM.19.0550.1_49_0.0945273631840796_124-105_0	LmxM.19.0550.1	103.1	64.185	103.1	64.185	-0.67531	757.06	43364	0.9636	0.16762	0.83238	0.33525	0.85342	False
LmxM.05.1010.1_33_0.0814332247557003_159-140_0	LmxM.05.1010.1	1072.2	845.1	1072.2	845.1	-0.34302	25788	9.5098e+06	0.96355	0.16764	0.83236	0.33527	0.85342	False
LmxM.20.0330.1_33_0.265392781316348_244-263_1	LmxM.20.0330.1	538.39	394.02	538.39	394.02	-0.4494	10421	1.9467e+06	0.96353	0.16764	0.83236	0.33528	0.85342	False
LmxM.28.2190.1_33_0.384728340675477_1044-1063_1	LmxM.28.2190.1	431.29	308.44	431.29	308.44	-0.48231	7545.3	1.1682e+06	0.96349	0.16765	0.83235	0.3353	0.85342	False
LmxM.32.1040.1_43_0.395417590539542_528-547_1	LmxM.32.1040.1	840.81	645.41	840.81	645.41	-0.38104	19090	5.4333e+06	0.96347	0.16766	0.83234	0.33531	0.85342	False
Non-targeting-569	Non-target-113	228.53	153.33	228.53	153.33	-0.57266	2827.5	2.7073e+05	0.96346	0.16766	0.83234	0.33532	0.85342	False
LmxM.26.1620.1_81_0.433333333333333_548-567_1	LmxM.26.1620.1	228.53	153.33	228.53	153.33	-0.57266	2827.5	2.7073e+05	0.96346	0.16766	0.83234	0.33532	0.85342	False
LmxM.29.0270.1_43_0.291983122362869_341-360_1	LmxM.29.0270.1	228.53	153.33	228.53	153.33	-0.57266	2827.5	2.7073e+05	0.96346	0.16766	0.83234	0.33532	0.85342	False
LmxM.31.3360.1_43_0.0312757201646091_68-87_1	LmxM.31.3360.1	228.53	153.33	228.53	153.33	-0.57266	2827.5	2.7073e+05	0.96346	0.16766	0.83234	0.33532	0.85342	False
LmxM.15.0630.1_29_0.412509038322487_1136-1155_1	LmxM.15.0630.1	429	306.66	429	306.66	-0.48298	7483	1.1539e+06	0.96344	0.16766	0.83234	0.33533	0.85342	False
LmxM.34.1610.1_33_0.387141858839972_1105-1124_1	LmxM.34.1610.1	191.87	126.59	191.87	126.59	-0.59618	2131.2	1.8105e+05	0.96339	0.16768	0.83232	0.33535	0.85342	False
LmxM.21.0843.1_43_0.169791666666667_154-173_1	LmxM.21.0843.1	191.87	126.59	191.87	126.59	-0.59618	2131.2	1.8105e+05	0.96339	0.16768	0.83232	0.33535	0.85342	False
LmxM.23.0620.1_43_0.0665687714145864_125-144_1	LmxM.23.0620.1	266.91	181.86	266.91	181.86	-0.55101	3616.6	3.87e+05	0.96338	0.16768	0.83232	0.33536	0.85342	False
LmxM.30.0851.1_14_0.313586097946288_393-412_1	LmxM.30.0851.1	549.28	402.94	549.28	402.94	-0.44602	10707	2.0385e+06	0.96336	0.16768	0.83232	0.33537	0.85342	False
LmxM.23.0120.1_29_0.0741905427440019_634-653_1	LmxM.23.0120.1	144.34	92.711	144.34	92.711	-0.63309	1332.5	94030	0.96325	0.16771	0.83229	0.33542	0.85342	False
LmxM.19.0250.1_29_0.256088280060883_663-682_1	LmxM.19.0250.1	176.98	115.89	176.98	115.89	-0.60659	1866.2	1.5033e+05	0.96323	0.16771	0.83229	0.33543	0.85342	False
LmxM.31.1780.1_29_0.0740740740740741_34-53_1	LmxM.31.1780.1	307	212.17	307	212.17	-0.53094	4496.6	5.341e+05	0.96322	0.16772	0.83228	0.33544	0.85342	False
LmxM.31.2220.1_0_0.144185041072201_663-682_1	LmxM.31.2220.1	309.29	213.95	309.29	213.95	-0.52962	4544.9	5.4332e+05	0.96309	0.16775	0.83225	0.3355	0.85342	False
Non-targeting-178	Non-target-37	230.82	155.11	230.82	155.11	-0.57042	2865.9	2.7702e+05	0.96304	0.16776	0.83224	0.33553	0.85342	False
Non-targeting-887	Non-target-89	230.82	155.11	230.82	155.11	-0.57042	2865.9	2.7702e+05	0.96304	0.16776	0.83224	0.33553	0.85342	False
LmxM.18.1040.1_57_0.122180916976456_482-501_1	LmxM.18.1040.1	449.04	322.71	449.04	322.71	-0.47537	7980.4	1.2819e+06	0.96302	0.16777	0.83223	0.33554	0.85342	False
LmxM.15.1180.1_14_0.199916221593884_1898-1917_1	LmxM.15.1180.1	1106	875.41	1106	875.41	-0.33697	26585	1.0214e+07	0.96301	0.16777	0.83223	0.33554	0.85342	False
LmxM.22.1270.1_57_0.49330900243309_807-826_1	LmxM.22.1270.1	288.1	197.9	288.1	197.9	-0.53949	4067.5	4.6142e+05	0.963	0.16777	0.83223	0.33555	0.85342	False
LmxM.32.0930.1_29_0.188372970932427_493-512_1	LmxM.32.0930.1	108.25	67.751	108.25	67.751	-0.66821	820.15	48514	0.96297	0.16778	0.83222	0.33556	0.85342	False
LmxM.36.4680.1_0_0.0192972874567632_102-121_1	LmxM.36.4680.1	108.25	67.751	108.25	67.751	-0.66821	820.15	48514	0.96297	0.16778	0.83222	0.33556	0.85342	False
LmxM.33.2500.1_43_0.28656462585034_334-353_1	LmxM.33.2500.1	311.58	215.73	311.58	215.73	-0.52831	4593.5	5.5263e+05	0.96297	0.16778	0.83222	0.33556	0.85342	False
LmxM.08_29.2430.1_14_0.169405815423515_410-391_0	LmxM.08_29.2430.1	271.49	185.42	271.49	185.42	-0.54761	3703.6	4.0247e+05	0.96289	0.1678	0.8322	0.3356	0.85342	False
LmxM.34.2260.1_71_0.467425679949399_729-748_1	LmxM.34.2260.1	367.14	258.52	367.14	258.52	-0.50439	5898.7	8.0628e+05	0.9628	0.16782	0.83218	0.33565	0.85342	False
LmxM.25.2110.1_38_0.10188261351052_181-200_1	LmxM.25.2110.1	376.3	265.65	376.3	265.65	-0.50075	6121.6	8.5337e+05	0.96277	0.16783	0.83217	0.33566	0.85342	False
LmxM.31.2450.1_43_0.0709617180205415_65-84_1	LmxM.31.2450.1	316.16	219.3	316.16	219.3	-0.52577	4691.4	5.7152e+05	0.96274	0.16784	0.83216	0.33568	0.85342	False
LmxM.20.0640.1_29_0.09294265910523_288-307_1	LmxM.20.0640.1	464.51	335.19	464.51	335.19	-0.46954	8361.8	1.3858e+06	0.96263	0.16787	0.83213	0.33574	0.85342	False
LmxM.22.1330.1_29_0.176923742750801_2040-2059_1	LmxM.22.1330.1	79.041	48.139	79.041	48.139	-0.70388	477.47	23541	0.96262	0.16787	0.83213	0.33574	0.85342	False
LmxM.25.0370.1_71_0.47962962962963_252-271_1	LmxM.25.0370.1	79.041	48.139	79.041	48.139	-0.70388	477.47	23541	0.96262	0.16787	0.83213	0.33574	0.85342	False
LmxM.25.2060.1_43_0.0468468468468468_45-64_1	LmxM.25.2060.1	113.41	71.317	113.41	71.317	-0.66177	885.77	53992	0.96257	0.16788	0.83212	0.33576	0.85342	False
LmxM.31.3070.1_57_0.239241429613421_318-337_1	LmxM.31.3070.1	259.46	176.51	259.46	176.51	-0.55317	3440.5	3.626e+05	0.96252	0.16789	0.83211	0.33579	0.85342	False
LmxM.32.0570.1_14_0.0557471264367816_88-107_1	LmxM.32.0570.1	186.72	123.02	186.72	123.02	-0.59799	2028.7	1.7005e+05	0.96251	0.1679	0.8321	0.33579	0.85342	False
LmxM.22.0040.1_29_0.0671296296296296_54-73_1	LmxM.22.0040.1	186.72	123.02	186.72	123.02	-0.59799	2028.7	1.7005e+05	0.96251	0.1679	0.8321	0.33579	0.85342	False
LmxM.36.1220.1_52_0.371409485637943_551-570_1	LmxM.36.1220.1	583.64	431.46	583.64	431.46	-0.43497	11579	2.3442e+06	0.96245	0.16791	0.83209	0.33582	0.85342	False
LmxM.01.0810.1_34_0.178916827852998_559-540_0	LmxM.01.0810.1	276.07	188.99	276.07	188.99	-0.54434	3791.6	4.1828e+05	0.96244	0.16791	0.83209	0.33583	0.85342	False
LmxM.25.0630.1_43_0.160044150110375_138-157_1	LmxM.25.0630.1	203.9	135.5	203.9	135.5	-0.58602	2339.3	2.0824e+05	0.96242	0.16792	0.83208	0.33584	0.85342	False
LmxM.24.0350.1_52_0.391699092088197_305-286_0	LmxM.24.0350.1	428.42	306.66	428.42	306.66	-0.48106	7413.1	1.1504e+06	0.96242	0.16792	0.83208	0.33584	0.85342	False
LmxM.22.0900.1_29_0.179625629949604_493-512_1	LmxM.22.0900.1	123.72	78.448	123.72	78.448	-0.65056	1024.6	65956	0.96231	0.16795	0.83205	0.33589	0.85342	False
LmxM.17.0084.1_71_0.241167434715822_147-166_1	LmxM.17.0080.1-LmxM.17.0081.1-LmxM.17.0082.1-LmxM.17.0084.1-LmxM.17.0085.1	123.72	78.448	123.72	78.448	-0.65056	1024.6	65956	0.96231	0.16795	0.83205	0.33589	0.85342	False
LmxM.33.0815.1_67_0.365079365079365_147-128_0	LmxM.33.0815.1	31.502	17.829	31.502	17.829	-0.78755	93.47	2852.2	0.96226	0.16796	0.83204	0.33592	0.85342	False
LmxM.25.1830.1_14_0.0787637088733799_248-229_0	LmxM.25.1830.1	31.502	17.829	31.502	17.829	-0.78755	93.47	2852.2	0.96226	0.16796	0.83204	0.33592	0.85342	False
LmxM.08.1100.1_33_0.306010928961749_343-324_0	LmxM.08.1100.1	51.548	30.31	51.548	30.31	-0.74704	225.54	8819.3	0.9622	0.16797	0.83203	0.33595	0.85342	False
LmxM.17.0520.1_29_0.429350104821803_1017-1036_1	LmxM.17.0520.1	555	408.29	555	408.29	-0.44198	10763	2.0877e+06	0.96217	0.16798	0.83202	0.33596	0.85342	False
LmxM.08_29.0240.1_71_0.381660470879802_607-626_1	LmxM.08_29.0240.1	332.2	231.78	332.2	231.78	-0.51743	5042.2	6.4048e+05	0.96214	0.16799	0.83201	0.33598	0.85342	False
LmxM.27.2350.1_52_0.128205128205128_77-96_1	LmxM.27.2350.1	334.49	233.56	334.49	233.56	-0.51631	5093.4	6.5069e+05	0.96207	0.16801	0.83199	0.33601	0.85342	False
LmxM.17.1030.1_38_0.016260162601626_34-53_1	LmxM.17.1030.1	196.46	130.15	196.46	130.15	-0.59029	2198.1	1.9115e+05	0.96207	0.16801	0.83199	0.33602	0.85342	False
LmxM.16.0980.1_14_0.120673952641166_255-274_1	LmxM.16.0980.1	146.63	94.494	146.63	94.494	-0.62846	1358.9	97500	0.96197	0.16803	0.83197	0.33606	0.85342	False
LmxM.21.0861.1_14_0.298378926038501_2353-2372_1	LmxM.21.0861.1	341.36	238.91	341.36	238.91	-0.51304	5248.4	6.8188e+05	0.9619	0.16805	0.83195	0.3361	0.85342	False
LmxM.13.0260.1_71_0.342273307790549_257-276_1	LmxM.13.0260.1	341.36	238.91	341.36	238.91	-0.51304	5248.4	6.8188e+05	0.9619	0.16805	0.83195	0.3361	0.85342	False
LmxM.14.1110.1_57_0.290872328134027_2010-2029_1	LmxM.14.1110.1	215.93	144.42	215.93	144.42	-0.57704	2557.1	2.376e+05	0.96184	0.16807	0.83193	0.33613	0.85342	False
LmxM.30.2220.1_14_0.3347876672484_2297-2316_1	LmxM.30.2220.1	189.01	124.8	189.01	124.8	-0.5949	2061.2	1.7489e+05	0.9618	0.16808	0.83192	0.33615	0.85342	False
LmxM.17.0670.1_14_0.339495130192805_1701-1720_1	LmxM.17.0670.1	396.35	281.7	396.35	281.7	-0.49113	6572.2	9.6168e+05	0.96178	0.16808	0.83192	0.33616	0.85342	False
LmxM.34.2270.1_14_0.288734433825659_993-1012_1	LmxM.34.2270.1	348.24	244.26	348.24	244.26	-0.5099	5405.7	7.1391e+05	0.96178	0.16808	0.83192	0.33616	0.85342	False
LmxM.34.5100.1_67_0.311688311688312_82-63_0	LmxM.34.5100.1	45.248	123.02	45.248	123.02	1.4231	3024.3	6539.2	0.96176	0.76396	0.23604	0.47208	0.85342	True
LmxM.36.6790.1_29_0.0510903426791277_76-95_1	LmxM.36.6790.1	166.67	108.76	166.67	108.76	-0.61133	1677.1	1.3094e+05	0.9617	0.1681	0.8319	0.3362	0.85342	False
LmxM.13.0020.1_43_0.295726495726496_339-358_1	LmxM.13.0020.1	389.48	276.35	389.48	276.35	-0.49352	6398.6	9.2372e+05	0.9617	0.1681	0.8319	0.3362	0.85342	False
LmxM.33.4530.1_29_0.013256799234659_93-112_1	LmxM.33.4530.1	957.08	747.04	957.08	747.04	-0.35703	22058	7.3212e+06	0.96169	0.1681	0.8319	0.33621	0.85342	False
LmxM.32.2710.1_71_0.447791164658635_214-233_1	LmxM.32.2710.1	252.01	171.16	252.01	171.16	-0.55547	3268.7	3.391e+05	0.96167	0.16811	0.83189	0.33621	0.85342	False
LmxM.12.0610.1_19_0.132146204311153_430-411_0	LmxM.12.0610.1	285.23	196.12	285.23	196.12	-0.53812	3970.6	4.5093e+05	0.96166	0.16811	0.83189	0.33622	0.85342	False
LmxM.09.0020.1_29_0.13010752688172_245-226_0	LmxM.09.0020.1	517.2	377.98	517.2	377.98	-0.4514	9691.6	1.7748e+06	0.96161	0.16812	0.83188	0.33625	0.85342	False
LmxM.36.6240.1_43_0.2404149751917_536-517_0	LmxM.36.6240.1	311.01	215.73	311.01	215.73	-0.52567	4538.7	5.503e+05	0.96157	0.16813	0.83187	0.33627	0.85342	False
Non-targeting-437	Non-target-191	268.62	183.64	268.62	183.64	-0.54623	3611.1	3.9276e+05	0.96151	0.16815	0.83185	0.3363	0.85342	False
LmxM.07.0590.1_19_0.119508640433063_570-589_1	LmxM.07.0590.1	639.2	477.82	639.2	477.82	-0.41903	13021	2.8901e+06	0.96144	0.16817	0.83183	0.33633	0.85342	False
LmxM.29.2160.1_43_0.134052388289676_271-252_0	LmxM.29.2160.1	48.684	28.527	48.684	28.527	-0.75078	203.17	7735.1	0.9614	0.16818	0.83182	0.33635	0.85342	False
LmxM.24.0530.1_29_0.41812865497076_283-302_1	LmxM.24.0530.1	154.07	99.843	154.07	99.843	-0.62083	1470.4	1.0927e+05	0.96135	0.16819	0.83181	0.33637	0.85342	False
LmxM.33.2380.1_43_0.232965009208103_250-269_1	LmxM.33.2380.1	208.48	139.07	208.48	139.07	-0.58072	2409.4	2.1917e+05	0.96131	0.1682	0.8318	0.3364	0.85342	False
LmxM.30.1630.1_43_0.285833333333333_339-358_1	LmxM.30.1630.1-LmxM.30.1640.1	208.48	139.07	208.48	139.07	-0.58072	2409.4	2.1917e+05	0.96131	0.1682	0.8318	0.3364	0.85342	False
LmxM.29.1420.1_43_0.0984848484848485_42-61_1	LmxM.29.1420.1	317.88	221.08	317.88	221.08	-0.52193	4685.1	5.787e+05	0.96127	0.16821	0.83179	0.33642	0.85342	False
LmxM.02.0540.1_81_0.473415132924335_453-472_1	LmxM.02.0540.1	662.68	497.43	662.68	497.43	-0.41309	13654	3.1404e+06	0.96124	0.16822	0.83178	0.33643	0.85342	False
LmxM.12.0620.1_14_0.290790790790791_1157-1176_1	LmxM.12.0620.1	420.98	301.31	420.98	301.31	-0.48113	7159.9	1.1049e+06	0.96122	0.16822	0.83178	0.33644	0.85342	False
LmxM.18.0990.1_52_0.305723905723906_450-469_1	LmxM.18.0990.1	450.19	324.49	450.19	324.49	-0.47112	7900	1.2894e+06	0.96116	0.16824	0.83176	0.33647	0.85342	False
LmxM.15.0220.1_29_0.166222222222222_180-199_1	LmxM.15.0220.1	256.6	174.73	256.6	174.73	-0.55179	3351.4	3.5346e+05	0.96111	0.16825	0.83175	0.3365	0.85342	False
LmxM.03.0560.1_57_0.362658846529814_733-752_1	LmxM.03.0560.1	536.67	394.02	536.67	394.02	-0.4448	10175	1.9324e+06	0.9611	0.16825	0.83175	0.3365	0.85342	False
LmxM.30.0370.1_43_0.303878252331861_615-634_1	LmxM.30.0370.1	92.214	57.053	92.214	57.053	-0.68317	618.15	33553	0.96102	0.16827	0.83173	0.33654	0.85342	False
LmxM.36.0680.1_29_0.0818530128874956_229-248_1	LmxM.36.0680.1	161.52	105.19	161.52	105.19	-0.61393	1586.3	1.2181e+05	0.96097	0.16828	0.83172	0.33657	0.85342	False
LmxM.08_29.2550.1_29_0.112509534706331_291-310_1	LmxM.08_29.2550.1	6.8731	3.5658	6.8731	3.5658	-0.78606	5.4691	91.556	0.96097	0.16828	0.83172	0.33657	0.85342	False
LmxM.21.1620.1_46_0.147605083088954_146-165_1	LmxM.21.1620.1	6.8731	3.5658	6.8731	3.5658	-0.78606	5.4691	91.556	0.96097	0.16828	0.83172	0.33657	0.85342	False
LmxM.36.4060.1_38_0.0135069946936807_24-43_1	LmxM.36.4060.1	6.8731	3.5658	6.8731	3.5658	-0.78606	5.4691	91.556	0.96097	0.16828	0.83172	0.33657	0.85342	False
LmxM.25.0210.1_57_0.333333333333333_300-319_1	LmxM.25.0210.1	6.8731	3.5658	6.8731	3.5658	-0.78606	5.4691	91.556	0.96097	0.16828	0.83172	0.33657	0.85342	False
LmxM.24.0910.1_0_0.157522859517872_376-395_1	LmxM.24.0910.1	6.8731	3.5658	6.8731	3.5658	-0.78606	5.4691	91.556	0.96097	0.16828	0.83172	0.33657	0.85342	False
LmxM.14.0625.1_29_0.0191740412979351_45133_1	LmxM.14.0625.1	443.32	319.14	443.32	319.14	-0.47287	7709.6	1.2445e+06	0.96091	0.1683	0.8317	0.3366	0.85342	False
LmxM.22.0190.1_43_0.226190476190476_297-316_1	LmxM.22.0190.1	220.51	147.98	220.51	147.98	-0.57225	2630.3	2.4937e+05	0.9609	0.1683	0.8317	0.3366	0.85342	False
LmxM.05.0090.1_52_0.157407407407407_75-94_1	LmxM.05.0090.1	407.23	290.61	407.23	290.61	-0.48532	6799.7	1.0236e+06	0.96089	0.1683	0.8317	0.33661	0.85342	False
LmxM.36.2450.1_52_0.15117994100295_196-215_1	LmxM.36.2450.1	258.89	176.51	258.89	176.51	-0.55	3393.1	3.6076e+05	0.96084	0.16832	0.83168	0.33663	0.85342	False
LmxM.31.2240.1_29_0.0358714043993232_99-118_1	LmxM.31.2240.1	258.89	176.51	258.89	176.51	-0.55	3393.1	3.6076e+05	0.96084	0.16832	0.83168	0.33663	0.85342	False
LmxM.19.0560.1_0_0.0016859344894027_45007_1	LmxM.19.0560.1	65.295	39.224	65.295	39.224	-0.72083	339.83	15176	0.96083	0.16832	0.83168	0.33664	0.85342	False
LmxM.29.2065.1_71_0.488322717622081_457-476_1	LmxM.29.2065.1	131.16	83.797	131.16	83.797	-0.64022	1121.7	75447	0.96082	0.16832	0.83168	0.33664	0.85342	False
LmxM.04.0110.1_14_0.288314176245211_297-316_1	LmxM.04.0110.1	84.196	51.704	84.196	51.704	-0.69285	527.84	27221	0.96066	0.16836	0.83164	0.33672	0.85342	False
LmxM.36.6590.1_38_0.133025166923472_252-271_1	LmxM.36.6590.1	84.196	51.704	84.196	51.704	-0.69285	527.84	27221	0.96066	0.16836	0.83164	0.33672	0.85342	False
LmxM.11.0710.1_14_0.0240622788393489_24-43_1	LmxM.11.0710.1	785.25	600.84	785.25	600.84	-0.38561	17004	4.6419e+06	0.96059	0.16838	0.83162	0.33676	0.85342	False
LmxM.27.2370.1_29_0.132034632034632_56-75_1	LmxM.27.2370.1	246.86	167.59	246.86	167.59	-0.55597	3141.5	3.2334e+05	0.96053	0.16839	0.83161	0.33679	0.85342	False
LmxM.08.0320.1_57_0.306427503736921_202-221_1	LmxM.08.0320.1	120.85	76.665	120.85	76.665	-0.64979	976.24	62496	0.96052	0.1684	0.8316	0.33679	0.85342	False
LmxM.20.0420.1_52_0.336917562724014_369-388_1	LmxM.20.0420.1	303.56	210.38	303.56	210.38	-0.52687	4341.1	5.2044e+05	0.96049	0.1684	0.8316	0.33681	0.85342	False
LmxM.05.0380.1_38_0.0144742443593018_31-50_1	LmxM.05.0380.1	377.45	267.44	377.45	267.44	-0.49551	6051.2	8.5936e+05	0.96046	0.16841	0.83159	0.33682	0.85342	False
LmxM.31.1620.1_38_0.124131944444444_282-301_1	LmxM.31.1620.1	193.59	128.37	193.59	128.37	-0.58896	2127	1.848e+05	0.96046	0.16841	0.83159	0.33682	0.85342	False
LmxM.06.1040.1_29_0.0917473490087598_193-212_1	LmxM.06.1040.1	222.8	149.76	222.8	149.76	-0.56993	2667.3	2.5537e+05	0.96046	0.16841	0.83159	0.33682	0.85342	False
LmxM.18.0640.1_38_0.111519607843137_84-103_1	LmxM.18.0640.1	222.8	149.76	222.8	149.76	-0.56993	2667.3	2.5537e+05	0.96046	0.16841	0.83159	0.33682	0.85342	False
LmxM.24.1140.1_43_0.0192475940507437_16-35_1	LmxM.24.1140.1	356.83	251.39	356.83	251.39	-0.50361	5558.6	7.5511e+05	0.96044	0.16842	0.83158	0.33683	0.85342	False
LmxM.29.0808.1_67_0.451137884872825_333-352_1	LmxM.29.0808.1	634.04	474.25	634.04	474.25	-0.41816	12766	2.8367e+06	0.96043	0.16842	0.83158	0.33684	0.85342	False
LmxM.23.1270.1_43_0.478632478632479_1446-1465_1	LmxM.23.1270.1	365.99	258.52	365.99	258.52	-0.49989	5775	8.005e+05	0.96042	0.16842	0.83158	0.33684	0.85342	False
LmxM.36.5350.1_43_0.0886411889596603_324-343_1	LmxM.36.5350.1	365.99	258.52	365.99	258.52	-0.49989	5775	8.005e+05	0.96042	0.16842	0.83158	0.33684	0.85342	False
LmxM.27.0470.1_43_0.121915820029028_261-242_0	LmxM.27.0470.1	305.85	212.17	305.85	212.17	-0.52557	4388.6	5.2953e+05	0.96037	0.16843	0.83157	0.33687	0.85342	False
LmxM.20.0260.1_14_0.0458912157025365_656-675_1	LmxM.20.0260.1	37.229	21.395	37.229	21.395	-0.77151	125.36	4181.4	0.9603	0.16845	0.83155	0.3369	0.85342	False
LmxM.12.1170.1_43_0.120019436345967_237-256_1	LmxM.12.1170.1	213.07	142.63	213.07	142.63	-0.57567	2480.4	2.3041e+05	0.96029	0.16845	0.83155	0.33691	0.85342	False
LmxM.03.0260.1_52_0.383668903803132_340-359_1	LmxM.03.0260.1	451.91	326.27	451.91	326.27	-0.46872	7891.9	1.3008e+06	0.96028	0.16846	0.83154	0.33691	0.85342	False
LmxM.33.2960.1_26_0.229437229437229_166-147_0	LmxM.33.2960.1	203.33	135.5	203.33	135.5	-0.58198	2300.3	2.0689e+05	0.96028	0.16846	0.83154	0.33691	0.85342	False
LmxM.34.5050.1_33_0.381099126861839_738-757_1	LmxM.34.5050.1	203.33	135.5	203.33	135.5	-0.58198	2300.3	2.0689e+05	0.96028	0.16846	0.83154	0.33691	0.85342	False
LmxM.27.0970.1_14_0.290672451193059_1613-1594_0	LmxM.27.0970.1	156.36	101.63	156.36	101.63	-0.6167	1498.1	1.1305e+05	0.96027	0.16846	0.83154	0.33692	0.85342	False
LmxM.32.1590.1_67_0.309887869520897_294-313_1	LmxM.32.1590.1	249.15	169.38	249.15	169.38	-0.55407	3181.9	3.3029e+05	0.96023	0.16847	0.83153	0.33694	0.85342	False
LmxM.11.1020.1_33_0.0442930153321976_166-147_0	LmxM.11.1020.1	40.093	23.178	40.093	23.178	-0.76521	143.06	4955.4	0.96013	0.1685	0.8315	0.33699	0.85342	False
LmxM.02.0110.1_29_0.198059360730594_689-708_1	LmxM.02.0110.1	469.66	340.54	469.66	340.54	-0.46265	8336.7	1.4214e+06	0.96011	0.1685	0.8315	0.337	0.85342	False
LmxM.25.0740.1_14_0.0945410186032327_300-319_1	LmxM.25.0740.1	225.09	151.55	225.09	151.55	-0.56766	2704.6	2.6146e+05	0.96004	0.16852	0.83148	0.33703	0.85342	False
LmxM.28.2790.1_60_0.0828199863107461_111-130_1	LmxM.28.2790.1	237.12	160.46	237.12	160.46	-0.56051	2938.4	2.9474e+05	0.96004	0.16852	0.83148	0.33704	0.85342	False
LmxM.16.1490.1_29_0.263926940639269_279-298_1	LmxM.16.1490.1	315.02	219.3	315.02	219.3	-0.52055	4581.1	5.6677e+05	0.95998	0.16853	0.83147	0.33707	0.85342	False
LmxM.33.4160.1_0_0.053041018387553_681-662_0	LmxM.33.4160.1	171.25	112.32	171.25	112.32	-0.6041	1736.5	1.3937e+05	0.95991	0.16855	0.83145	0.3371	0.85342	False
LmxM.24.0070.1_43_0.28030303030303_363-382_1	LmxM.24.0070.1	171.25	112.32	171.25	112.32	-0.6041	1736.5	1.3937e+05	0.95991	0.16855	0.83145	0.3371	0.85342	False
LmxM.25.1840.1_29_0.102366255144033_195-214_1	LmxM.25.1840.1	529.23	388.67	529.23	388.67	-0.44434	9877.7	1.8712e+06	0.95988	0.16856	0.83144	0.33711	0.85342	False
LmxM.08_29.1690.1_60_0.0384294068504595_36-55_1	LmxM.08_29.1690.1	736	559.83	736	559.83	-0.39408	15516	3.9987e+06	0.95985	0.16856	0.83144	0.33713	0.85342	False
Non-targeting-222	Non-target-107	319.6	222.86	319.6	222.86	-0.51815	4678.9	5.8593e+05	0.95982	0.16857	0.83143	0.33715	0.85342	False
LmxM.24.1450.1_14_0.2633608815427_475-494_1	LmxM.24.1450.1	215.36	144.42	215.36	144.42	-0.57323	2516.3	2.3615e+05	0.95981	0.16857	0.83143	0.33715	0.85342	False
LmxM.25.1930.1_81_0.430745814307458_274-293_1	LmxM.25.1930.1	19.474	10.697	19.474	10.697	-0.80758	38.512	951.32	0.95975	0.16859	0.83141	0.33718	0.85342	False
LmxM.12.0230.1_14_0.222862632084534_921-940_1	LmxM.12.0230.1	19.474	10.697	19.474	10.697	-0.80758	38.512	951.32	0.95975	0.16859	0.83141	0.33718	0.85342	False
LmxM.28.0320.1_19_0.107871720116618_117-98_0	LmxM.28.0320.1	19.474	10.697	19.474	10.697	-0.80758	38.512	951.32	0.95975	0.16859	0.83141	0.33718	0.85342	False
LmxM.15.0270.1_52_0.34625322997416_265-284_1	LmxM.15.0270.1	480.54	349.45	480.54	349.45	-0.45846	8592.8	1.4984e+06	0.95973	0.16859	0.83141	0.33719	0.85342	False
LmxM.34.4660.1_19_0.151585460170147_192-211_1	LmxM.34.4660.1	880.33	682.86	880.33	682.86	-0.36599	19498	6.0394e+06	0.95972	0.1686	0.8314	0.3372	0.85342	False
LmxM.16.1150.1_29_0.403292181069959_300-281_0	LmxM.16.1150.1	511.47	374.41	511.47	374.41	-0.449	9393	1.7298e+06	0.95967	0.16861	0.83139	0.33722	0.85342	False
LmxM.36.1520.1_14_0.222222222222222_333-352_1	LmxM.36.1520.1	478.25	347.67	478.25	347.67	-0.45894	8526.3	1.482e+06	0.95962	0.16862	0.83138	0.33725	0.85342	False
LmxM.07.0320.1_14_0.281058405937399_865-884_1	LmxM.07.0320.1	151.21	98.06	151.21	98.06	-0.61967	1412.4	1.0465e+05	0.95961	0.16863	0.83137	0.33725	0.85342	False
LmxM.09.0390.1_38_0.157849683273412_916-935_1	LmxM.09.0390.1	2950.9	2624.4	2950.9	2624.4	-0.16906	53270	9.786e+07	0.95952	0.16865	0.83135	0.3373	0.85342	False
LmxM.30.3170.1_43_0.0241090146750524_35-54_1	LmxM.30.3170.1	188.44	124.8	188.44	124.8	-0.59055	2024.6	1.7367e+05	0.95948	0.16866	0.83134	0.33731	0.85342	False
LmxM.31.2220.1_14_0.0637699956766105_286-305_1	LmxM.31.2220.1	102.52	64.185	102.52	64.185	-0.66735	734.94	42812	0.95935	0.16869	0.83131	0.33738	0.85342	False
Non-targeting-65	Non-target-57	274.92	188.99	274.92	188.99	-0.53836	3692.5	4.1429e+05	0.95928	0.16871	0.83129	0.33742	0.85342	False
LmxM.11.1280.1_43_0.128585558852621_120-139_1	LmxM.11.1280.1	347.09	244.26	347.09	244.26	-0.50516	5287.3	7.0851e+05	0.95927	0.16871	0.83129	0.33742	0.85342	False
LmxM.36.4090.1_57_0.397998460354119_507-526_1	LmxM.36.4090.1	158.65	103.41	158.65	103.41	-0.61271	1526	1.1689e+05	0.95924	0.16872	0.83128	0.33744	0.85342	False
LmxM.34.0960.1_29_0.404941373534338_961-980_1	LmxM.34.0960.1	89.35	55.27	89.35	55.27	-0.68316	580.73	31205	0.95921	0.16873	0.83127	0.33745	0.85342	False
LmxM.21.1090.1_71_0.402777777777778_657-676_1	LmxM.21.1090.1	89.35	55.27	89.35	55.27	-0.68316	580.73	31205	0.95921	0.16873	0.83127	0.33745	0.85342	False
LmxM.13.0020.1_29_0.0367521367521368_39-58_1	LmxM.13.0020.1	258.31	176.51	258.31	176.51	-0.54681	3346.1	3.5893e+05	0.95915	0.16874	0.83126	0.33748	0.85342	False
LmxM.34.3420.1_38_0.164912280701754_90-109_1	LmxM.34.3420.1	277.22	190.77	277.22	190.77	-0.53681	3736.2	4.2228e+05	0.9591	0.16876	0.83124	0.33751	0.85342	False
LmxM.10.0830.1_43_0.05705353653771_288-307_1	LmxM.10.0830.1	166.1	108.76	166.1	108.76	-0.60639	1644.1	1.299e+05	0.95908	0.16876	0.83124	0.33752	0.85342	False
LmxM.31.3150.1_0_0.180123352957668_1280-1299_1	LmxM.31.3150.1	302.99	210.38	302.99	210.38	-0.52416	4287.9	5.1818e+05	0.95905	0.16877	0.83123	0.33753	0.85342	False
LmxM.07.0260.1_38_0.0742753623188406_79-98_1	LmxM.07.0260.1	415.25	297.75	415.25	297.75	-0.47853	6903.6	1.0706e+06	0.95901	0.16878	0.83122	0.33756	0.85342	False
LmxM.32.0170.1_11_0.178571428571429_172-153_0	LmxM.32.0170.1	718.24	545.57	718.24	545.57	-0.39606	14907	3.7801e+06	0.959	0.16878	0.83122	0.33756	0.85342	False
LmxM.09.0570.1_29_0.0787878787878788_122-103_0	LmxM.09.0570.1	305.28	212.17	305.28	212.17	-0.52287	4335.1	5.2725e+05	0.95895	0.16879	0.83121	0.33759	0.85342	False
LmxM.22.1350.1_52_0.0209380234505863_16-35_1	LmxM.22.1350.1	305.28	212.17	305.28	212.17	-0.52287	4335.1	5.2725e+05	0.95895	0.16879	0.83121	0.33759	0.85342	False
LmxM.04.0050.1_29_0.0577777777777778_87-106_1	LmxM.04.0050.1	231.97	156.9	231.97	156.9	-0.56115	2817.8	2.802e+05	0.95888	0.16881	0.83119	0.33762	0.85342	False
LmxM.29.0560.1_52_0.231083844580777_222-241_1	LmxM.29.0560.1	671.27	506.35	671.27	506.35	-0.40607	13600	3.235e+06	0.95883	0.16882	0.83118	0.33765	0.85342	False
LmxM.36.6980.1_29_0.102599179206566_231-212_0	LmxM.36.6980.1	27.492	71.317	27.492	71.317	1.3437	960.28	2089.2	0.9588	0.76753	0.23247	0.46494	0.85342	True
LmxM.34.2030.1_29_0.0740740740740741_309-328_1	LmxM.34.2030.1	27.492	71.317	27.492	71.317	1.3437	960.28	2089.2	0.9588	0.76753	0.23247	0.46494	0.85342	True
LmxM.33.0900.1_43_0.25028441410694_217-236_1	LmxM.33.0900.1	27.492	71.317	27.492	71.317	1.3437	960.28	2089.2	0.9588	0.76753	0.23247	0.46494	0.85342	True
LmxM.21.1568.1_67_0.430839002267574_186-205_1	LmxM.21.1568.1	27.492	71.317	27.492	71.317	1.3437	960.28	2089.2	0.9588	0.76753	0.23247	0.46494	0.85342	True
LmxM.15.1310.1_49_0.263480392156863_650-631_0	LmxM.15.1310.1	806.44	620.45	806.44	620.45	-0.37772	17296	4.9355e+06	0.9588	0.16883	0.83117	0.33766	0.85342	False
LmxM.29.0460.1_43_0.131276467029643_210-229_1	LmxM.29.0460.1	524.07	385.11	524.07	385.11	-0.44351	9655.7	1.8295e+06	0.95878	0.16883	0.83117	0.33767	0.85342	False
LmxM.08_29.0740.1_29_0.0811051693404635_88-107_1	LmxM.08_29.0740.1	246.29	167.59	246.29	167.59	-0.55263	3096.3	3.2162e+05	0.95876	0.16884	0.83116	0.33768	0.85342	False
LmxM.26.1850.1_57_0.423229912490056_525-544_1	LmxM.26.1850.1	309.86	215.73	309.86	215.73	-0.52036	4430.2	5.4564e+05	0.95876	0.16884	0.83116	0.33768	0.85342	False
LmxM.36.3470.1_0_0.185916419874959_559-578_1	LmxM.36.3470.1	6.8731	16.046	6.8731	16.046	1.1144	42.073	91.556	0.95868	0.7789	0.2211	0.44221	0.85342	True
LmxM.28.0520.1_29_0.0860927152317881_85-66_0	LmxM.28.0520.1	6.8731	16.046	6.8731	16.046	1.1144	42.073	91.556	0.95868	0.7789	0.2211	0.44221	0.85342	True
LmxM.13.0760.1_34_0.0517578125_323-304_0	LmxM.13.0760.1	6.8731	16.046	6.8731	16.046	1.1144	42.073	91.556	0.95868	0.7789	0.2211	0.44221	0.85342	True
LmxM.07.0720.1_29_0.032010582010582_117-136_1	LmxM.07.0720.1	6.8731	16.046	6.8731	16.046	1.1144	42.073	91.556	0.95868	0.7789	0.2211	0.44221	0.85342	True
LmxM.27.2240.1_63_0.405745062836625_683-664_0	LmxM.27.2240.1	6.8731	16.046	6.8731	16.046	1.1144	42.073	91.556	0.95868	0.7789	0.2211	0.44221	0.85342	True
LmxM.29.0780.1_0_0.0846873461349089_167-186_1	LmxM.29.0780.1	6.8731	16.046	6.8731	16.046	1.1144	42.073	91.556	0.95868	0.7789	0.2211	0.44221	0.85342	True
LmxM.28.2980.1_29_0.143137254901961_66-85_1	LmxM.28.2980.1	6.8731	16.046	6.8731	16.046	1.1144	42.073	91.556	0.95868	0.7789	0.2211	0.44221	0.85342	True
LmxM.05.1210.1_71_0.408900083963056_484-503_1	LmxM.05.1210.1	6.8731	16.046	6.8731	16.046	1.1144	42.073	91.556	0.95868	0.7789	0.2211	0.44221	0.85342	True
LmxM.36.1710.1_19_0.19724375538329_222-241_1	LmxM.36.1710.1	200.47	133.72	200.47	133.72	-0.58059	2227.6	2.0025e+05	0.95868	0.16886	0.83114	0.33772	0.85342	False
LmxM.21.1000.1_29_0.0339938778798131_207-226_1	LmxM.21.1000.1	117.99	74.882	117.99	74.882	-0.64898	929.06	59142	0.95867	0.16886	0.83114	0.33772	0.85342	False
LmxM.06.0690.1_38_0.19055036344756_1461-1480_1	LmxM.06.0690.1	493.15	360.15	493.15	360.15	-0.45234	8844.1	1.5904e+06	0.95865	0.16887	0.83113	0.33773	0.85342	False
LmxM.33.0270.1_0_0.0708595387840671_165-184_1	LmxM.33.0270.1	284.09	196.12	284.09	196.12	-0.53233	3869.2	4.4677e+05	0.9586	0.16888	0.83112	0.33776	0.85342	False
LmxM.32.1840.1_57_0.308868501529052_195-214_1	LmxM.32.1840.1	396.92	283.48	396.92	283.48	-0.48414	6434.2	9.6488e+05	0.95853	0.1689	0.8311	0.3378	0.85342	False
LmxM.33.0190.1_57_0.413279132791328_606-625_1	LmxM.33.0190.1	153.5	99.843	153.5	99.843	-0.61549	1439.5	1.0834e+05	0.95851	0.1689	0.8311	0.3378	0.85342	False
LmxM.10.0590.1_57_0.0310945273631841_17-36_1	LmxM.10.0590.1	183.28	121.24	183.28	121.24	-0.59223	1924.8	1.6293e+05	0.95851	0.1689	0.8311	0.33781	0.85342	False
LmxM.03.0010.1_29_0.195637355146558_570-589_1	LmxM.03.0010.1	897.51	698.9	897.51	698.9	-0.36039	19723	6.3143e+06	0.95849	0.16891	0.83109	0.33782	0.85342	False
LmxM.36.6560.1_43_0.356923076923077_354-335_0	LmxM.36.6560.1	265.19	181.86	265.19	181.86	-0.54173	3472	3.8129e+05	0.95846	0.16891	0.83109	0.33783	0.85342	False
LmxM.19.1030.1_0_0.12962962962963_107-126_1	LmxM.19.1030.1	140.9	90.929	140.9	90.929	-0.62628	1248.5	88959	0.95842	0.16893	0.83107	0.33785	0.85342	False
LmxM.15.0560.1_29_0.041358024691358_63-82_1	LmxM.15.0560.1	321.32	224.65	321.32	224.65	-0.51442	4672.6	5.932e+05	0.95839	0.16893	0.83107	0.33787	0.85342	False
LmxM.20.0210.1_67_0.41786283891547_527-508_0	LmxM.20.0210.1	323.61	226.43	323.61	226.43	-0.51328	4721.9	6.0298e+05	0.95833	0.16895	0.83105	0.3379	0.85342	False
LmxM.05.0060.1_0_0.0927258193445244_229-248_1	LmxM.05.0060.1	160.95	105.19	160.95	105.19	-0.60883	1554.2	1.2081e+05	0.95826	0.16896	0.83104	0.33793	0.85342	False
LmxM.11.0200.1_57_0.472072072072072_258-277_1	LmxM.11.0200.1	160.95	105.19	160.95	105.19	-0.60883	1554.2	1.2081e+05	0.95826	0.16896	0.83104	0.33793	0.85342	False
LmxM.34.0030.1_43_0.365397461589846_541-560_1	LmxM.34.0030.1	160.95	105.19	160.95	105.19	-0.60883	1554.2	1.2081e+05	0.95826	0.16896	0.83104	0.33793	0.85342	False
LmxM.11.0460.1_34_0.0713178294573643_144-125_0	LmxM.11.0460.1	267.48	183.64	267.48	183.64	-0.54009	3514.4	3.8892e+05	0.95826	0.16897	0.83103	0.33793	0.85342	False
LmxM.14.0930.1_43_0.118992248062015_298-317_1	LmxM.14.0930.1	168.39	110.54	168.39	110.54	-0.60279	1673.3	1.3406e+05	0.9582	0.16898	0.83102	0.33796	0.85342	False
LmxM.18.0380.1_29_0.433923303834808_1464-1483_1	LmxM.18.0380.1	236.55	160.46	236.55	160.46	-0.55703	2894.6	2.931e+05	0.95819	0.16898	0.83102	0.33797	0.85342	False
LmxM.27.0040.1_60_0.159657320872274_196-215_1	LmxM.27.0040.1	374.01	265.65	374.01	265.65	-0.49197	5870.7	8.4146e+05	0.95812	0.169	0.831	0.338	0.85342	False
LmxM.26.1150.1_29_0.10575296108291_246-265_1	LmxM.26.1150.1	353.39	249.61	353.39	249.61	-0.49992	5385.6	7.3847e+05	0.95799	0.16903	0.83097	0.33807	0.85342	False
LmxM.04.0520.1_43_0.415801070192005_1311-1330_1	LmxM.04.0520.1	616.86	461.77	616.86	461.77	-0.41697	12026	2.6628e+06	0.95787	0.16906	0.83094	0.33813	0.85342	False
LmxM.17.1390.1_57_0.201845444059977_165-184_1	LmxM.17.1390.1	185.57	123.02	185.57	123.02	-0.58916	1956.4	1.6766e+05	0.95782	0.16908	0.83092	0.33815	0.85342	False
LmxM.36.2040.1_19_0.0647321428571429_90-71_0	LmxM.36.2040.1	597.39	445.73	597.39	445.73	-0.42168	11500	2.4732e+06	0.95779	0.16908	0.83092	0.33817	0.85342	False
LmxM.29.2520.1_52_0.0380952380952381_30-49_1	LmxM.29.2520.1	214.78	144.42	214.78	144.42	-0.56941	2475.9	2.3471e+05	0.95778	0.16909	0.83091	0.33817	0.85342	False
LmxM.26.1820.1_14_0.26099537037037_1800-1819_1	LmxM.26.1820.1	214.78	144.42	214.78	144.42	-0.56941	2475.9	2.3471e+05	0.95778	0.16909	0.83091	0.33817	0.85342	False
LmxM.29.3410.1_43_0.270765911542611_499-518_1	LmxM.29.3410.1	300.13	208.6	300.13	208.6	-0.52272	4188.4	5.0698e+05	0.95771	0.16911	0.83089	0.33821	0.85342	False
LmxM.06.0060.1_52_0.17184265010352_156-175_1	LmxM.06.0060.1	403.22	288.83	403.22	288.83	-0.47993	6542.6	1.0005e+06	0.95761	0.16913	0.83087	0.33826	0.85342	False
LmxM.15.0160.1_52_0.366546618647459_912-931_1	LmxM.15.0160.1	432.43	312.01	432.43	312.01	-0.4696	7250.9	1.1753e+06	0.95758	0.16914	0.83086	0.33827	0.85342	False
LmxM.31.1160.1_38_0.129144851657941_141-160_1	LmxM.31.1160.1	130.59	83.797	130.59	83.797	-0.63396	1094.8	74691	0.95748	0.16916	0.83084	0.33833	0.85342	False
LmxM.16.1650.1_29_0.259527255185721_529-548_1	LmxM.16.1650.1	450.19	326.27	450.19	326.27	-0.46324	7677.5	1.2894e+06	0.95738	0.16919	0.83081	0.33838	0.85342	False
LmxM.17.0810.1_33_0.124561403508772_134-153_1	LmxM.17.0810.1	450.19	326.27	450.19	326.27	-0.46324	7677.5	1.2894e+06	0.95738	0.16919	0.83081	0.33838	0.85342	False
LmxM.33.0050.1_57_0.444633730834753_789-770_0	LmxM.33.0050.1	394.06	281.7	394.06	281.7	-0.48279	6312.1	9.4893e+05	0.95737	0.16919	0.83081	0.33838	0.85342	False
LmxM.06.0460.1_33_0.3976_1497-1478_0	LmxM.06.0460.1	278.93	192.55	278.93	192.55	-0.53234	3730.7	4.2833e+05	0.95736	0.16919	0.83081	0.33839	0.85342	False
LmxM.31.2410.1_14_0.18960244648318_1232-1251_1	LmxM.31.2410.1	447.9	324.49	447.9	324.49	-0.46377	7614.7	1.2743e+06	0.95728	0.16921	0.83079	0.33843	0.85342	False
LmxM.18.0090.1_14_0.0676506765067651_173-154_0	LmxM.18.0090.1	1409	1155.3	1409	1155.3	-0.28613	32172	1.7838e+07	0.95728	0.16921	0.83079	0.33843	0.85342	False
LmxM.27.0840.1_52_0.16494054468738_421-440_1	LmxM.27.0840.1	389.48	278.13	389.48	278.13	-0.48427	6198.5	9.2372e+05	0.95726	0.16922	0.83078	0.33844	0.85342	False
LmxM.31.3940.1_52_0.0365707434052758_51-70_1	LmxM.31.3940.1	187.86	124.8	187.86	124.8	-0.58618	1988.3	1.7246e+05	0.95716	0.16924	0.83076	0.33849	0.85342	False
LmxM.09.0630.1_43_0.315850815850816_1077-1096_1	LmxM.09.0630.1	207.34	139.07	207.34	139.07	-0.57281	2330.5	2.164e+05	0.95711	0.16926	0.83074	0.33851	0.85342	False
LmxM.21.0885.1_0_0.062316715542522_261-242_0	LmxM.21.0885.1	21.765	55.27	21.765	55.27	1.3056	561.31	1225.6	0.95705	0.76905	0.23095	0.46191	0.85342	True
LmxM.31.0650.1_43_0.14605418138987_116-135_1	LmxM.31.0650.1	104.81	65.968	104.81	65.968	-0.66	754.55	45044	0.95703	0.16928	0.83072	0.33855	0.85342	False
LmxM.36.5250.1_0_0.096183800623053_984-1003_1	LmxM.36.5250.1	245.71	167.59	245.71	167.59	-0.54929	3051.3	3.199e+05	0.95699	0.16929	0.83071	0.33857	0.85342	False
Non-targeting-204	Non-target-22	325.33	228.21	325.33	228.21	-0.50963	4715.6	6.1038e+05	0.95694	0.1693	0.8307	0.3386	0.85342	False
LmxM.28.2620.1_71_0.204387990762125_542-523_0	LmxM.28.2620.1	368.86	262.09	368.86	262.09	-0.49142	5699.8	8.1499e+05	0.95689	0.16931	0.83069	0.33862	0.85342	False
LmxM.12.0010.1_86_0.41832229580574_370-389_1	LmxM.12.0010.1	332.2	233.56	332.2	233.56	-0.50642	4864.8	6.4048e+05	0.95684	0.16932	0.83068	0.33865	0.85342	False
LmxM.34.4590.1_34_0.0793201133144476_91-72_0	LmxM.34.4590.1	109.97	69.534	109.97	69.534	-0.65378	817.54	50303	0.95681	0.16933	0.83067	0.33866	0.85342	False
LmxM.36.5940.1_14_0.346688034188034_646-665_1	LmxM.36.5940.1	109.97	69.534	109.97	69.534	-0.65378	817.54	50303	0.95681	0.16933	0.83067	0.33866	0.85342	False
LmxM.08.0340.1_0_0.0150722210592422_222-203_0	LmxM.08.0340.1	180.42	119.46	180.42	119.46	-0.59083	1858.3	1.5713e+05	0.95681	0.16933	0.83067	0.33866	0.85342	False
LmxM.20.0140.1_33_0.351425438596491_1275-1294_1	LmxM.20.0140.1	180.42	119.46	180.42	119.46	-0.59083	1858.3	1.5713e+05	0.95681	0.16933	0.83067	0.33866	0.85342	False
LmxM.17.0690.1_43_0.267457180500659_402-421_1	LmxM.17.0690.1	288.1	199.69	288.1	199.69	-0.52662	3908.3	4.6142e+05	0.95679	0.16934	0.83066	0.33867	0.85342	False
LmxM.23.1460.1_0_0.0446144040790312_63-82_1	LmxM.23.1460.1	115.12	73.099	115.12	73.099	-0.64814	883.05	55892	0.95678	0.16934	0.83066	0.33868	0.85342	False
LmxM.17.1350.1_67_0.246296296296296_123-142_1	LmxM.17.1350.1	352.82	249.61	352.82	249.61	-0.49758	5326.3	7.3572e+05	0.95676	0.16935	0.83065	0.33869	0.85342	False
LmxM.30.1100.1_14_0.112565445026178_140-121_0	LmxM.30.1100.1	266.91	183.64	266.91	183.64	-0.53701	3466.6	3.87e+05	0.95662	0.16938	0.83062	0.33876	0.85342	False
LmxM.18.1600.1_14_0.188624006691761_447-466_1	LmxM.18.1600.1	172.97	114.11	172.97	114.11	-0.5959	1732.6	1.4261e+05	0.95656	0.16939	0.83061	0.33879	0.85342	False
LmxM.17.0280.1_43_0.0749063670411985_34-53_1	LmxM.17.0280.1	158.08	103.41	158.08	103.41	-0.60752	1494.5	1.1592e+05	0.95648	0.16941	0.83059	0.33883	0.85342	False
LmxM.29.1330.1_57_0.204374057315234_261-280_1	LmxM.29.1330.1	158.08	103.41	158.08	103.41	-0.60752	1494.5	1.1592e+05	0.95648	0.16941	0.83059	0.33883	0.85342	False
LmxM.23.0090.1_43_0.107588856868396_104-123_1	LmxM.23.0090.1	165.53	108.76	165.53	108.76	-0.60144	1611.4	1.2888e+05	0.95644	0.16942	0.83058	0.33885	0.85342	False
LmxM.28.1260.1_0_0.0636200716845878_217-198_0	LmxM.28.1260.1	33.793	89.146	33.793	89.146	1.3735	1532	3349.5	0.95642	0.7648	0.2352	0.4704	0.85342	True
LmxM.17.0910.1_33_0.290794979079498_421-402_0	LmxM.17.0910.1	297.26	206.82	297.26	206.82	-0.52126	4090.1	4.9591e+05	0.95634	0.16945	0.83055	0.3389	0.85342	False
LmxM.20.0940.1_46_0.0599848139711465_75-94_1	LmxM.20.0940.1	662.68	501	662.68	501	-0.40281	13071	3.1404e+06	0.95632	0.16945	0.83055	0.33891	0.85342	False
LmxM.04.0180.1_43_0.230510752688172_337-356_1	LmxM.04.0180.1	424.99	306.66	424.99	306.66	-0.46947	7000.5	1.1292e+06	0.95629	0.16946	0.83054	0.33893	0.85342	False
LmxM.01.0310.1_14_0.127147766323024_139-158_1	LmxM.01.0310.1	393.49	281.7	393.49	281.7	-0.4807	6248	9.4576e+05	0.95626	0.16947	0.83053	0.33894	0.85342	False
LmxM.23.1240.1_38_0.0809792843691149_167-186_1	LmxM.23.1240.1	299.55	208.6	299.55	208.6	-0.51997	4136.1	5.0475e+05	0.95625	0.16947	0.83053	0.33895	0.85342	False
LmxM.30.0740.1_29_0.440763052208835_432-451_1	LmxM.30.0740.1	391.19	279.92	391.19	279.92	-0.48142	6191.3	9.3313e+05	0.9562	0.16949	0.83051	0.33897	0.85342	False
LmxM.08_29.0610.1_41_0.0566037735849057_114-95_0	LmxM.08_29.0610.1	816.18	631.15	816.18	631.15	-0.37039	17118	5.0738e+06	0.95619	0.16949	0.83051	0.33898	0.85342	False
LmxM.29.0210.1_57_0.395555555555556_436-455_1	LmxM.29.0210.1	223.95	151.55	223.95	151.55	-0.56034	2621	2.584e+05	0.95615	0.1695	0.8305	0.339	0.85342	False
LmxM.21.1710.1_14_0.229957805907173_105-124_1	LmxM.21.1710.1	388.9	278.13	388.9	278.13	-0.48216	6134.9	9.206e+05	0.95614	0.1695	0.8305	0.339	0.85342	False
LmxM.10.0140.1_29_0.10085933966531_217-236_1	LmxM.10.0140.1	273.78	188.99	273.78	188.99	-0.53236	3594.7	4.1033e+05	0.95609	0.16951	0.83049	0.33902	0.85342	False
LmxM.15.0860.1_43_0.206098843322818_193-212_1	LmxM.15.0860.1	418.11	301.31	418.11	301.31	-0.4713	6821.3	1.0876e+06	0.95602	0.16953	0.83047	0.33906	0.85342	False
LmxM.08_29.1950.1_14_0.17813934084272_418-437_1	LmxM.08_29.1950.1	580.78	433.25	580.78	433.25	-0.42195	10882	2.3178e+06	0.95587	0.16957	0.83043	0.33914	0.85342	False
LmxM.28.1670.1_38_0.158226253464349_623-642_1	LmxM.28.1670.1	67.586	41.007	67.586	41.007	-0.70727	353.21	16428	0.95586	0.16957	0.83043	0.33914	0.85342	False
LmxM.11.0810.1_19_0.142905982905983_411-430_1	LmxM.11.0810.1	313.3	219.3	313.3	219.3	-0.51268	4418.1	5.5968e+05	0.95581	0.16958	0.83042	0.33917	0.85342	False
LmxM.17.0420.1_71_0.210652304009575_342-361_1	LmxM.17.0420.1	226.24	153.33	226.24	153.33	-0.55819	2657.9	2.6453e+05	0.95579	0.16959	0.83041	0.33918	0.85342	False
LmxM.36.1150.1_43_0.298850574712644_825-844_1	LmxM.36.1150.1	226.24	153.33	226.24	153.33	-0.55819	2657.9	2.6453e+05	0.95579	0.16959	0.83041	0.33918	0.85342	False
LmxM.36.1350.1_43_0.305555555555556_216-235_1	LmxM.36.1350.1	257.17	176.51	257.17	176.51	-0.54043	3253	3.5527e+05	0.95576	0.1696	0.8304	0.33919	0.85342	False
LmxM.18.0980.1_71_0.407986111111111_225-244_1	LmxM.18.0980.1	167.82	110.54	167.82	110.54	-0.5979	1640.4	1.3302e+05	0.9556	0.16964	0.83036	0.33928	0.85342	False
LmxM.36.1710.1_71_0.422049956933678_483-502_1	LmxM.36.1710.1	127.73	82.014	127.73	82.014	-0.63287	1044.8	70977	0.95558	0.16964	0.83036	0.33928	0.85342	False
LmxM.36.4890.1_33_0.395966029723992_369-388_1	LmxM.36.4890.1	484.55	354.8	484.55	354.8	-0.44857	8418.1	1.5274e+06	0.95558	0.16964	0.83036	0.33928	0.85342	False
LmxM.14.1440.1_14_0.348845225784212_1005-1024_1	LmxM.14.1440.1	327.05	230	327.05	230	-0.50603	4709.3	6.1783e+05	0.95556	0.16965	0.83035	0.33929	0.85342	False
LmxM.08_29.0050.1_29_0.161961367013373_331-312_0	LmxM.08_29.0050.1	259.46	178.29	259.46	178.29	-0.53876	3294.2	3.626e+05	0.95555	0.16965	0.83035	0.3393	0.85342	False
LmxM.12.1180.1_29_0.0603613994617455_154-173_1	LmxM.12.1180.1	13.173	32.092	13.173	32.092	1.2233	178.96	392	0.95555	0.77292	0.22708	0.45416	0.85342	True
LmxM.31.1540.1_33_0.266666666666667_190-209_1	LmxM.31.1540.1	160.37	105.19	160.37	105.19	-0.60372	1522.5	1.1983e+05	0.95554	0.16965	0.83035	0.3393	0.85342	False
LmxM.21.0905.1_33_0.334880123743233_426-445_1	LmxM.21.0905.1	96.796	60.619	96.796	60.619	-0.6664	654.4	37511	0.95553	0.16966	0.83034	0.33931	0.85342	False
LmxM.31.0060.1_71_0.206597222222222_230-249_1	LmxM.31.0060.1	331.63	233.56	331.63	233.56	-0.50394	4808.4	6.3794e+05	0.95552	0.16966	0.83034	0.33931	0.85342	False
LmxM.34.4040.1_57_0.202898550724638_231-250_1	LmxM.34.4040.1	331.63	233.56	331.63	233.56	-0.50394	4808.4	6.3794e+05	0.95552	0.16966	0.83034	0.33931	0.85342	False
LmxM.05.0070.1_43_0.242753623188406_63-82_1	LmxM.05.0070.1	336.21	237.13	336.21	237.13	-0.50191	4908.6	6.5841e+05	0.95549	0.16966	0.83034	0.33933	0.85342	False
LmxM.13.1590.1_57_0.357301375943187_795-814_1	LmxM.13.1590.1	466.8	340.54	466.8	340.54	-0.45385	7971.1	1.4016e+06	0.95545	0.16967	0.83033	0.33935	0.85342	False
LmxM.06.0280.1_29_0.0567292644757433_138-157_1	LmxM.06.0280.1	1421	1169.6	1421	1169.6	-0.2807	31607	1.819e+07	0.95535	0.1697	0.8303	0.3394	0.85342	False
LmxM.23.0070.1_43_0.241241241241241_237-256_1	LmxM.23.0070.1	530.37	392.24	530.37	392.24	-0.43432	9540.5	1.8806e+06	0.95523	0.16973	0.83027	0.33946	0.85342	False
LmxM.29.3100.1_0_0.142931664058425_270-289_1	LmxM.29.3100.1	395.2	283.48	395.2	283.48	-0.4779	6240.7	9.5529e+05	0.95522	0.16973	0.83027	0.33947	0.85342	False
LmxM.08.0910.1_14_0.296032874980243_1868-1887_1	LmxM.08.0910.1	75.604	46.356	75.604	46.356	-0.69388	427.74	21255	0.95521	0.16974	0.83026	0.33947	0.85342	False
LmxM.10.0250.1_43_0.0879265091863517_60-79_1	LmxM.10.0250.1	517.2	381.54	517.2	381.54	-0.43789	9201.5	1.7748e+06	0.95514	0.16975	0.83025	0.33951	0.85342	False
LmxM.32.1240.1_43_0.378943367540859_990-1009_1	LmxM.32.1240.1	101.95	64.185	101.95	64.185	-0.65935	713.14	42264	0.95507	0.16977	0.83023	0.33954	0.85342	False
LmxM.29.0760.1_43_0.361976707585773_1143-1162_1	LmxM.29.0760.1	101.95	64.185	101.95	64.185	-0.65935	713.14	42264	0.95507	0.16977	0.83023	0.33954	0.85342	False
LmxM.07.0720.1_34_0.032010582010582_118-137_1	LmxM.07.0720.1	53.839	32.092	53.839	32.092	-0.72871	236.46	9745	0.95503	0.16978	0.83022	0.33956	0.85342	False
LmxM.31.3650.1_43_0.298438934802571_322-341_1	LmxM.31.3650.1	266.33	183.64	266.33	183.64	-0.53392	3419.1	3.8509e+05	0.95498	0.16979	0.83021	0.33959	0.85342	False
LmxM.26.0160.1_43_0.166093928980527_135-154_1	LmxM.26.0160.1	789.83	609.76	789.83	609.76	-0.37278	16214	4.7045e+06	0.9549	0.16981	0.83019	0.33963	0.85342	False
LmxM.32.2900.1_14_0.223851417399804_1596-1615_1	LmxM.32.2900.1	147.77	96.277	147.77	96.277	-0.61293	1325.8	99262	0.95487	0.16982	0.83018	0.33965	0.85342	False
LmxM.31.3290.1_43_0.225449515905947_159-178_1	LmxM.31.3290.1	107.11	67.751	107.11	67.751	-0.653	774.42	47341	0.95485	0.16983	0.83017	0.33965	0.85342	False
LmxM.32.2510.1_19_0.028023598820059_62-43_0	LmxM.32.2510.1	107.11	67.751	107.11	67.751	-0.653	774.42	47341	0.95485	0.16983	0.83017	0.33965	0.85342	False
LmxM.30.1700.1_43_0.0698131760078663_139-158_1	LmxM.30.1700.1	187.29	124.8	187.29	124.8	-0.5818	1952.4	1.7125e+05	0.95483	0.16983	0.83017	0.33966	0.85342	False
LmxM.23.0250.1_29_0.047921967769296_221-240_1	LmxM.23.0250.1	187.29	124.8	187.29	124.8	-0.5818	1952.4	1.7125e+05	0.95483	0.16983	0.83017	0.33966	0.85342	False
LmxM.36.5450.1_57_0.354789272030651_456-475_1	LmxM.36.5450.1	187.29	124.8	187.29	124.8	-0.5818	1952.4	1.7125e+05	0.95483	0.16983	0.83017	0.33966	0.85342	False
LmxM.16.1210.1_29_0.0461249664789488_166-185_1	LmxM.16.1210.1	112.26	71.317	112.26	71.317	-0.64725	838.21	52746	0.95483	0.16983	0.83017	0.33967	0.85342	False
LmxM.26.1270.1_14_0.247058823529412_633-614_0	LmxM.26.1270.1	54.985	151.55	54.985	151.55	1.4462	4662.2	10228	0.95482	0.75967	0.24033	0.48065	0.85342	True
LmxM.02.0530.1_14_0.285108024691358_735-754_1	LmxM.02.0530.1	301.27	210.38	301.27	210.38	-0.51598	4130.3	5.1144e+05	0.95471	0.16986	0.83014	0.33972	0.85342	False
LmxM.21.0620a.1_52_0.241666666666667_206-187_0	LmxM.21.0620a.1-LmxM.21.0630.1	726.83	556.27	726.83	556.27	-0.38523	14546	3.885e+06	0.9547	0.16986	0.83014	0.33973	0.85342	False
LmxM.34.4950.1_14_0.36431106808648_1123-1142_1	LmxM.34.4950.1	135.17	87.363	135.17	87.363	-0.62391	1142.8	80858	0.95468	0.16987	0.83013	0.33974	0.85342	False
LmxM.23.0280.1_19_0.0667273278738247_213-232_1	LmxM.23.0280.1	162.66	106.97	162.66	106.97	-0.60004	1550.6	1.238e+05	0.95465	0.16988	0.83012	0.33976	0.85342	False
LmxM.36.4895.1_57_0.226726726726727_142-161_1	LmxM.36.4895.1	41.811	112.32	41.811	112.32	1.4044	2486	5455.8	0.95463	0.76218	0.23782	0.47564	0.85342	True
LmxM.16.1640.1_38_0.140532845230832_686-705_1	LmxM.16.1640.1	521.21	385.11	521.21	385.11	-0.43562	9261.8	1.8066e+06	0.95461	0.16989	0.83011	0.33978	0.85342	False
LmxM.24.1750.1_29_0.0460232350312779_99-118_1	LmxM.24.1750.1	305.85	213.95	305.85	213.95	-0.51355	4223.1	5.2953e+05	0.95458	0.1699	0.8301	0.33979	0.85342	False
LmxM.24.0780.1_67_0.496071829405163_436-455_1	LmxM.24.0780.1	273.21	188.99	273.21	188.99	-0.52935	3546.3	4.0836e+05	0.9545	0.16992	0.83008	0.33983	0.85342	False
LmxM.17.0190.1_43_0.309726156751652_1309-1328_1	LmxM.17.0190.1-LmxM.17.0190partial.1	235.4	160.46	235.4	160.46	-0.55006	2808.1	2.8984e+05	0.95449	0.16992	0.83008	0.33984	0.85342	False
LmxM.03.0120.1_43_0.209863210943125_579-598_1	LmxM.03.0120.1	235.4	160.46	235.4	160.46	-0.55006	2808.1	2.8984e+05	0.95449	0.16992	0.83008	0.33984	0.85342	False
LmxM.31.1000.1_0_0.0358688930117502_55-74_1	LmxM.31.1000.1	479.4	351.23	479.4	351.23	-0.4477	8213.2	1.4902e+06	0.9544	0.16994	0.83006	0.33988	0.85342	False
LmxM.18.0340.1_43_0.0752136752136752_77-96_1	LmxM.18.0340.1	401.5	288.83	401.5	288.83	-0.47379	6347.5	9.9072e+05	0.95435	0.16995	0.83005	0.33991	0.85342	False
LmxM.26.0350.1_43_0.0524222704266088_135-154_1	LmxM.26.0350.1	88.778	55.27	88.778	55.27	-0.67398	561.37	30747	0.9543	0.16997	0.83003	0.33993	0.85342	False
LmxM.29.3580.1_29_0.463729417000445_1036-1055_1	LmxM.29.3580.1	189.58	126.59	189.58	126.59	-0.57894	1984.3	1.7611e+05	0.95423	0.16998	0.83002	0.33997	0.85342	False
LmxM.15.0880.1_52_0.343926553672316_483-502_1	LmxM.15.0880.1	189.58	126.59	189.58	126.59	-0.57894	1984.3	1.7611e+05	0.95423	0.16998	0.83002	0.33997	0.85342	False
LmxM.20.0480.1_14_0.293532338308458_467-486_1	LmxM.20.0480.1	189.58	126.59	189.58	126.59	-0.57894	1984.3	1.7611e+05	0.95423	0.16998	0.83002	0.33997	0.85342	False
