## Supplementary material for "A genome-wide CRISPR base-editing resource for functional genomics and drug-response mapping in *Leishmania mexicana*": AmB_R1_2-F_vs_264h_2-F.sgrna_summary.txt (part 2 of 3)

sgrna	Gene	control_count	treatment_count	control_mean	treat_mean	LFC	control_var	adj_var	score	p.low	p.high	p.twosided	FDR	high_in_treatment
LmxM.30.0452.1_67_0.251572327044025_150-169_1	LmxM.30.0452.1	223.38	151.55	223.38	151.55	-0.55666	2579.7	2.5688e+05	0.95419	0.16999	0.83001	0.33999	0.85342	False
LmxM.09.1440.1_14_0.233818770226537_282-301_1	LmxM.09.1440.1	223.38	151.55	223.38	151.55	-0.55666	2579.7	2.5688e+05	0.95419	0.16999	0.83001	0.33999	0.85342	False
LmxM.29.0270.1_38_0.0540084388185654_61-80_1	LmxM.29.0270.1	1250.3	1016.3	1250.3	1016.3	-0.29878	27395	1.3548e+07	0.95416	0.17	0.83	0.34	0.85342	False
LmxM.34.1950.1_57_0.497175141242938_348-367_1	LmxM.34.1950.1	22.338	12.48	22.338	12.48	-0.79179	48.582	1300.4	0.95413	0.17001	0.82999	0.34002	0.85342	False
LmxM.33.1190.1_0_0.162918871252205_733-752_1	LmxM.33.1190.1	22.338	12.48	22.338	12.48	-0.79179	48.582	1300.4	0.95413	0.17001	0.82999	0.34002	0.85342	False
LmxM.14.0600.1_60_0.377865094957433_574-593_1	LmxM.14.0600.1	525.22	388.67	525.22	388.67	-0.43339	9322.2	1.8388e+06	0.95409	0.17002	0.82998	0.34004	0.85342	False
LmxM.25.1510.1_43_0.349786715417428_568-587_1	LmxM.25.1510.1	280.08	194.34	280.08	194.34	-0.52501	3675.8	4.3239e+05	0.95409	0.17002	0.82998	0.34004	0.85342	False
LmxM.07.0720.1_38_0.152645502645503_573-592_1	LmxM.07.0720.1	256.6	176.51	256.6	176.51	-0.53722	3207	3.5346e+05	0.95406	0.17003	0.82997	0.34005	0.85342	False
LmxM.36.1230.1_29_0.131156930126002_222-241_1	LmxM.36.1230.1	1002.3	795.18	1002.3	795.18	-0.33363	21455	8.1429e+06	0.95401	0.17004	0.82996	0.34008	0.85342	False
LmxM.13.0920.1_29_0.440247404462116_1989-2008_1	LmxM.13.0920.1	282.37	196.12	282.37	196.12	-0.52361	3719.5	4.4058e+05	0.95397	0.17005	0.82995	0.3401	0.85342	False
LmxM.26.1130.1_0_0.196055906567107_1020-1039_1	LmxM.26.1130.1	592.23	443.95	592.23	443.95	-0.41497	10995	2.4244e+06	0.95394	0.17006	0.82994	0.34011	0.85342	False
LmxM.29.1340.1_33_0.333333333333333_312-331_1	LmxM.29.1340.1	533.81	395.81	533.81	395.81	-0.43059	9522.6	1.9087e+06	0.95391	0.17006	0.82994	0.34013	0.85342	False
LmxM.06.0412.1_67_0.201754385964912_106-125_1	LmxM.06.0412.1	258.89	178.29	258.89	178.29	-0.53558	3247.8	3.6076e+05	0.95386	0.17008	0.82992	0.34015	0.85342	False
LmxM.05.0400.1_14_0.281395987908766_1017-1036_1	LmxM.05.0400.1	225.67	153.33	225.67	153.33	-0.55455	2616.3	2.6299e+05	0.95385	0.17008	0.82992	0.34016	0.85342	False
LmxM.31.0220.1_19_0.128728923476005_394-413_1	LmxM.31.0220.1	164.95	108.76	164.95	108.76	-0.59647	1579	1.2785e+05	0.95379	0.17009	0.82991	0.34019	0.85342	False
LmxM.27.1770.1_14_0.179708064130175_743-762_1	LmxM.27.1770.1	9.7369	23.178	9.7369	23.178	1.1711	90.33	198.59	0.95378	0.77476	0.22524	0.45047	0.85342	True
LmxM.11.0810.1_14_0.278290598290598_809-828_1	LmxM.11.0810.1	496.58	365.5	496.58	365.5	-0.44113	8591.6	1.6161e+06	0.95377	0.1701	0.8299	0.3402	0.85342	False
LmxM.13.0410.1_29_0.138610858356081_451-470_1	LmxM.13.0410.1	383.18	274.57	383.18	274.57	-0.47935	5897.7	8.8968e+05	0.95374	0.17011	0.82989	0.34021	0.85342	False
LmxM.22.0470.1_29_0.155186064924782_192-211_1	LmxM.22.0470.1	213.64	144.42	213.64	144.42	-0.56173	2395.9	2.3184e+05	0.9537	0.17012	0.82988	0.34024	0.85342	False
LmxM.26.0940.1_52_0.0837301587301587_201-220_1	LmxM.26.0940.1	242.28	165.81	242.28	165.81	-0.54439	2923.5	3.0969e+05	0.95367	0.17013	0.82987	0.34025	0.85342	False
LmxM.14.1120.1_14_0.209209209209209_1665-1684_1	LmxM.14.1120.1	291.53	203.25	291.53	203.25	-0.51825	3896.9	4.7419e+05	0.95356	0.17015	0.82985	0.34031	0.85342	False
LmxM.05.1070a.1_38_0.028322440087146_45-64_1	LmxM.05.1070a.1	1894.7	1615.3	1894.7	1615.3	-0.23001	39023	3.528e+07	0.95352	0.17016	0.82984	0.34033	0.85342	False
LmxM.18.1310.1_14_0.195600191296031_399-418_1	LmxM.18.1310.1	244.57	167.59	244.57	167.59	-0.54257	2962.5	3.1648e+05	0.95342	0.17019	0.82981	0.34038	0.85342	False
LmxM.06.0750.1_43_0.204669647292598_405-424_1	LmxM.06.0750.1	137.46	89.146	137.46	89.146	-0.61916	1167.2	84046	0.9534	0.17019	0.82981	0.34039	0.85342	False
LmxM.04.0350.1_0_0.140712945590994_904-885_0	LmxM.04.0350.1	443.32	322.71	443.32	322.71	-0.45689	7273.2	1.2445e+06	0.95324	0.17023	0.82977	0.34047	0.85342	False
LmxM.29.2670.1_67_0.269196025293586_289-308_1	LmxM.29.2670.1	362.56	258.52	362.56	258.52	-0.48632	5411.5	7.833e+05	0.95323	0.17024	0.82976	0.34048	0.85342	False
LmxM.20.1450.1_57_0.357082273112807_418-437_1	LmxM.20.1450.1	230.25	156.9	230.25	156.9	-0.55047	2690.3	2.7544e+05	0.95321	0.17024	0.82976	0.34048	0.85342	False
LmxM.26.2170.1_29_0.0560224089635854_637-656_1	LmxM.26.2170.1	458.78	335.19	458.78	335.19	-0.45168	7637.5	1.3468e+06	0.95317	0.17025	0.82975	0.3405	0.85342	False
LmxM.09.1270.1_43_0.312865497076023_325-306_0	LmxM.09.1270.1	305.28	213.95	305.28	213.95	-0.51086	4170.7	5.2725e+05	0.95314	0.17026	0.82974	0.34052	0.85342	False
LmxM.13.1370.1_29_0.185291308500478_385-404_1	LmxM.13.1370.1	740	568.75	740	568.75	-0.37916	14664	4.049e+06	0.95312	0.17026	0.82974	0.34053	0.85342	False
LmxM.27.2060.1_14_0.230034722222222_262-281_1	LmxM.27.2060.1	13.173	7.1317	13.173	7.1317	-0.80157	18.252	392	0.95307	0.17028	0.82972	0.34056	0.85342	False
LmxM.33.0410.1_29_0.0482977038796516_57-76_1	LmxM.33.0410.1	99.087	62.402	99.087	62.402	-0.65866	672.91	39584	0.95306	0.17028	0.82972	0.34056	0.85342	False
LmxM.21.0140.1_43_0.275790565059616_525-544_1	LmxM.21.0140.1	309.86	217.52	309.86	217.52	-0.50854	4264	5.4564e+05	0.95305	0.17028	0.82972	0.34056	0.85342	False
LmxM.32.1320.1_38_0.0238095238095238_15-34_1	LmxM.32.1320.1	167.25	110.54	167.25	110.54	-0.593	1607.7	1.3197e+05	0.95298	0.1703	0.8297	0.3406	0.85342	False
LmxM.29.0200.1_57_0.36813922356091_539-558_1	LmxM.29.0200.1	167.25	110.54	167.25	110.54	-0.593	1607.7	1.3197e+05	0.95298	0.1703	0.8297	0.3406	0.85342	False
LmxM.19.1170.1_38_0.0493827160493827_144-163_1	LmxM.19.1170.1	144.91	94.494	144.91	94.494	-0.61157	1270.8	94891	0.95297	0.1703	0.8297	0.3406	0.85342	False
LmxM.29.1450.1_29_0.420719978015938_1524-1543_1	LmxM.29.1450.1	144.91	94.494	144.91	94.494	-0.61157	1270.8	94891	0.95297	0.1703	0.8297	0.3406	0.85342	False
LmxM.19.1440.1_29_0.0586080586080586_57-76_1	LmxM.19.1440.1	144.91	94.494	144.91	94.494	-0.61157	1270.8	94891	0.95297	0.1703	0.8297	0.3406	0.85342	False
LmxM.31.1660.1_38_0.0906483075157774_312-331_1	LmxM.31.1660.1	114.55	73.099	114.55	73.099	-0.64101	859.15	55255	0.95296	0.1703	0.8297	0.34061	0.85342	False
LmxM.05.0310.1_52_0.112338858195212_51-70_1	LmxM.05.0310.1	454.2	331.62	454.2	331.62	-0.45261	7512.4	1.316e+06	0.95291	0.17032	0.82968	0.34064	0.85342	False
LmxM.09.0680.1_57_0.410601976639712_450-469_1	LmxM.09.0680.1	323.61	228.21	323.61	228.21	-0.50201	4550.2	6.0298e+05	0.95289	0.17032	0.82968	0.34064	0.85342	False
LmxM.08_29.0590.1_43_0.246678743961353_810-829_1	LmxM.08_29.0590.1	827.06	643.63	827.06	643.63	-0.36127	16824	5.2309e+06	0.95282	0.17034	0.82966	0.34068	0.85342	False
LmxM.08_29.1320.1_49_0.369710467706013_504-485_0	LmxM.08_29.1320.1	506.89	374.41	506.89	374.41	-0.43605	8775.5	1.6944e+06	0.9528	0.17034	0.82966	0.34069	0.85342	False
LmxM.11.0310.1_0_0.0673325934147244_357-376_1	LmxM.11.0310.1	251.44	172.94	251.44	172.94	-0.53734	3081	3.3732e+05	0.95274	0.17036	0.82964	0.34072	0.85342	False
LmxM.36.6100.1_38_0.013142174432497_18-37_1	LmxM.36.6100.1	132.31	85.58	132.31	85.58	-0.62265	1091.7	76971	0.95274	0.17036	0.82964	0.34072	0.85342	False
LmxM.23.0020.1_0_0.0685763888888889_72-91_1	LmxM.23.0020.1	277.22	192.55	277.22	192.55	-0.52346	3583.7	4.2228e+05	0.95264	0.17039	0.82961	0.34077	0.85342	False
LmxM.24.0270.1_29_0.0626057529610829_254-273_1	LmxM.24.0270.1	234.83	160.46	234.83	160.46	-0.54656	2765.4	2.8822e+05	0.95263	0.17039	0.82961	0.34078	0.85342	False
LmxM.08.0320.1_14_0.306427503736921_198-217_1	LmxM.08.0320.1	234.83	160.46	234.83	160.46	-0.54656	2765.4	2.8822e+05	0.95263	0.17039	0.82961	0.34078	0.85342	False
LmxM.30.2630.1_52_0.115664845173042_117-136_1	LmxM.30.2630.1	409.52	295.96	409.52	295.96	-0.46718	6447.8	1.0369e+06	0.95256	0.17041	0.82959	0.34081	0.85342	False
LmxM.24.0350.1_71_0.49935149156939_376-395_1	LmxM.24.0350.1	253.73	174.73	253.73	174.73	-0.53566	3121	3.4444e+05	0.95254	0.17041	0.82959	0.34082	0.85342	False
LmxM.05.0570.1_33_0.272506082725061_342-323_0	LmxM.05.0570.1	407.23	294.18	407.23	294.18	-0.46779	6390.3	1.0236e+06	0.95246	0.17043	0.82957	0.34086	0.85342	False
LmxM.27.0600.1_43_0.0307155322862129_82-101_1	LmxM.27.0600.1	208.48	140.85	208.48	140.85	-0.56247	2287.2	2.1917e+05	0.95245	0.17043	0.82957	0.34087	0.85342	False
Non-targeting-663	Non-target-53	208.48	140.85	208.48	140.85	-0.56247	2287.2	2.1917e+05	0.95245	0.17043	0.82957	0.34087	0.85342	False
LmxM.05.0940.1_29_0.0741031683686829_276-295_1	LmxM.05.0940.1	475.96	349.45	475.96	349.45	-0.44466	8002.6	1.4657e+06	0.95243	0.17044	0.82956	0.34088	0.85342	False
LmxM.31.1480.1_0_0.149442755825735_291-310_1	LmxM.31.1480.1	404.94	292.4	404.94	292.4	-0.46841	6332.9	1.0104e+06	0.95236	0.17046	0.82954	0.34091	0.85342	False
LmxM.28.0980.1_14_0.228215767634855_171-152_0	LmxM.28.0980.1	256.02	176.51	256.02	176.51	-0.53401	3161.3	3.5164e+05	0.95235	0.17046	0.82954	0.34092	0.85342	False
LmxM.07.0335.1_29_0.137128072445019_323-304_0	LmxM.07.0335.1	486.84	358.37	486.84	358.37	-0.44097	8253.5	1.544e+06	0.95227	0.17048	0.82952	0.34096	0.85342	False
LmxM.30.1165.1_43_0.341597796143251_117-136_1	LmxM.30.1165.1	286.38	199.69	286.38	199.69	-0.51802	3757.9	4.5511e+05	0.95222	0.17049	0.82951	0.34098	0.85342	False
LmxM.13.0950.1_0_0.110192837465565_156-175_1	LmxM.13.0950.1	286.38	199.69	286.38	199.69	-0.51802	3757.9	4.5511e+05	0.95222	0.17049	0.82951	0.34098	0.85342	False
LmxM.24.1130.1_14_0.275185936443543_807-826_1	LmxM.24.1130.1	497.73	367.28	497.73	367.28	-0.43745	8508.3	1.6247e+06	0.95217	0.17051	0.82949	0.34101	0.85342	False
LmxM.16.0380.1_43_0.434676434676435_1078-1059_0	LmxM.16.0380.1	471.38	345.89	471.38	345.89	-0.44549	7874.6	1.4334e+06	0.95213	0.17051	0.82949	0.34103	0.85342	False
LmxM.30.0930.1_14_0.0632368703108253_110-129_1	LmxM.30.0930.1-LmxM.30.0950.1-LmxM.30.0960.1	198.75	133.72	198.75	133.72	-0.56823	2114.4	1.9632e+05	0.9521	0.17052	0.82948	0.34105	0.85342	False
LmxM.12.1340.1_52_0.146545178435839_183-202_1	LmxM.12.1340.1	239.41	164.03	239.41	164.03	-0.54281	2841.5	3.0133e+05	0.9521	0.17052	0.82948	0.34105	0.85342	False
LmxM.18.0700.1_14_0.119850187265918_246-265_1	LmxM.18.0700.1	239.41	164.03	239.41	164.03	-0.54281	2841.5	3.0133e+05	0.9521	0.17052	0.82948	0.34105	0.85342	False
LmxM.11.0890.1_29_0.0806878306878307_240-259_1	LmxM.11.0890.1	495.44	365.5	495.44	365.5	-0.43781	8442.1	1.6075e+06	0.95201	0.17055	0.82945	0.34109	0.85342	False
LmxM.12.1320.1_19_0.0795610425240055_229-248_1	LmxM.12.1320.1	293.25	205.03	293.25	205.03	-0.51417	3891.2	4.8065e+05	0.95198	0.17055	0.82945	0.34111	0.85342	False
LmxM.32.2160.1_48_0.47029702970297_288-269_0	LmxM.32.2160.1	162.09	106.97	162.09	106.97	-0.59498	1518.9	1.228e+05	0.95195	0.17056	0.82944	0.34112	0.85342	False
LmxM.29.2810.1_48_0.470873786407767_297-278_0	LmxM.29.2810.1	179.27	119.46	179.27	119.46	-0.58169	1789.1	1.5485e+05	0.95194	0.17056	0.82944	0.34113	0.85342	False
LmxM.33.3550.1_43_0.0471544715447154_48-67_1	LmxM.33.3550.1	189.01	126.59	189.01	126.59	-0.5746	1948.4	1.7489e+05	0.95192	0.17057	0.82943	0.34114	0.85342	False
LmxM.28.2020.1_19_0.0557471264367816_93-112_1	LmxM.28.2020.1	225.09	153.33	225.09	153.33	-0.5509	2575	2.6146e+05	0.95191	0.17057	0.82943	0.34114	0.85342	False
LmxM.24.0450.1_0_0.041029376062151_164-183_1	LmxM.24.0450.1	393.49	283.48	393.49	283.48	-0.47163	6050.2	9.4576e+05	0.95189	0.17058	0.82942	0.34115	0.85342	False
LmxM.16.0090.1_43_0.11758691206544_107-126_1	LmxM.16.0090.1	466.8	342.32	466.8	342.32	-0.44634	7747.5	1.4016e+06	0.95184	0.17059	0.82941	0.34118	0.85342	False
LmxM.25.0350.1_33_0.389110225763612_882-863_0	LmxM.25.0350.1	154.64	101.63	154.64	101.63	-0.60086	1405.5	1.1021e+05	0.95183	0.17059	0.82941	0.34118	0.85342	False
LmxM.29.2621.1_67_0.261380323054332_169-188_1	LmxM.29.2621.1	352.82	251.39	352.82	251.39	-0.48735	5143.9	7.3572e+05	0.95182	0.17059	0.82941	0.34119	0.85342	False
LmxM.16.1385.1_38_0.183895921237693_519-538_1	LmxM.16.1385.1	345.95	246.04	345.95	246.04	-0.48996	4990.4	7.0314e+05	0.95171	0.17062	0.82938	0.34125	0.85342	False
LmxM.23.1600.1_43_0.101449275362319_102-121_1	LmxM.23.1600.1	265.19	183.64	265.19	183.64	-0.52773	3325	3.8129e+05	0.95169	0.17063	0.82937	0.34126	0.85342	False
LmxM.24.1820.1_33_0.31758530183727_481-500_1	LmxM.24.1820.1	717.67	550.92	717.67	550.92	-0.38086	13902	3.7731e+06	0.95168	0.17063	0.82937	0.34126	0.85342	False
LmxM.10.0740.1_38_0.124661246612466_40-59_1	LmxM.10.0740.1	628.89	476.04	628.89	476.04	-0.40099	11682	2.7839e+06	0.95162	0.17064	0.82936	0.34129	0.85342	False
LmxM.34.3970.1_57_0.177274870344177_367-386_1	LmxM.34.3970.1	227.39	155.11	227.39	155.11	-0.54888	2611.6	2.6762e+05	0.9516	0.17065	0.82935	0.3413	0.85342	False
LmxM.29.0480.1_14_0.35177304964539_489-508_1	LmxM.29.0480.1	227.39	155.11	227.39	155.11	-0.54888	2611.6	2.6762e+05	0.9516	0.17065	0.82935	0.3413	0.85342	False
LmxM.33.0410.1_29_0.186064924782264_228-247_1	LmxM.33.0410.1	332.2	235.34	332.2	235.34	-0.4955	4690.5	6.4048e+05	0.95156	0.17066	0.82934	0.34132	0.85342	False
LmxM.09.0300.1_33_0.207988980716253_144-163_1	LmxM.09.0300.1	650.08	493.87	650.08	493.87	-0.3958	12201	3.0047e+06	0.95156	0.17066	0.82934	0.34132	0.85342	False
LmxM.36.0730.1_29_0.10352422907489_146-127_0	LmxM.36.0730.1	462.22	338.75	462.22	338.75	-0.4472	7621.5	1.3701e+06	0.95155	0.17066	0.82934	0.34133	0.85342	False
LmxM.31.3100.1_57_0.348864994026284_286-305_1	LmxM.31.3100.1	267.48	185.42	267.48	185.42	-0.52623	3366.5	3.8892e+05	0.95154	0.17066	0.82934	0.34133	0.85342	False
LmxM.33.1170.1_14_0.283858070964518_561-580_1	LmxM.33.1170.1	267.48	185.42	267.48	185.42	-0.52623	3366.5	3.8892e+05	0.95154	0.17066	0.82934	0.34133	0.85342	False
LmxM.31.1360.1_43_0.175669099756691_354-373_1	LmxM.31.1360.1	171.83	114.11	171.83	114.11	-0.58637	1665.9	1.4044e+05	0.95148	0.17068	0.82932	0.34136	0.85342	False
LmxM.09.0520.1_29_0.143104193687851_324-343_1	LmxM.09.0520.1	91.069	57.053	91.069	57.053	-0.66533	578.53	32602	0.95146	0.17068	0.82932	0.34137	0.85342	False
LmxM.26.0740.1_43_0.274091627172196_687-706_1	LmxM.26.0740.1	269.77	187.21	269.77	187.21	-0.52475	3408.4	3.9663e+05	0.95141	0.1707	0.8293	0.3414	0.85342	False
LmxM.08_29.2290.1_57_0.0782889426957224_88-107_1	LmxM.08_29.2290.1	406.66	294.18	406.66	294.18	-0.46576	6325.7	1.0203e+06	0.95139	0.1707	0.8293	0.34141	0.85342	False
LmxM.32.3070.1_49_0.233532934131737_590-571_0	LmxM.32.3070.1-LmxM.32.3070partial.1	379.74	272.79	379.74	272.79	-0.47576	5719.5	8.7142e+05	0.95138	0.17071	0.82929	0.34141	0.85342	False
LmxM.33.0200.1_81_0.483268983268983_742-761_1	LmxM.33.0200.1	215.36	146.2	215.36	146.2	-0.55565	2391.4	2.3615e+05	0.95127	0.17073	0.82927	0.34147	0.85342	False
LmxM.21.0980.1_29_0.188969091245604_1016-1035_1	LmxM.21.0980.1	116.84	74.882	116.84	74.882	-0.63503	880.34	57830	0.95121	0.17075	0.82925	0.3415	0.85342	False
LmxM.26.1040.1_52_0.304242424242424_498-517_1	LmxM.26.1040.1	116.84	74.882	116.84	74.882	-0.63503	880.34	57830	0.95121	0.17075	0.82925	0.3415	0.85342	False
LmxM.36.2220.1_76_0.466312056737589_523-542_1	LmxM.36.2220.1	557.87	417.2	557.87	417.2	-0.41831	9893.4	2.1126e+06	0.9512	0.17075	0.82925	0.3415	0.85342	False
LmxM.07.0590.1_29_0.184468040807828_882-901_1	LmxM.07.0590.1	402.08	290.61	402.08	290.61	-0.46699	6211.9	9.9398e+05	0.95118	0.17076	0.82924	0.34151	0.85342	False
LmxM.29.1990.1_19_0.0320839117692426_201-220_1	LmxM.29.1990.1	45.248	26.744	45.248	26.744	-0.73723	171.2	6539.2	0.95112	0.17077	0.82923	0.34154	0.85342	False
LmxM.20.0160.1_29_0.0153019023986766_33-52_1	LmxM.20.0160.1	45.248	26.744	45.248	26.744	-0.73723	171.2	6539.2	0.95112	0.17077	0.82923	0.34154	0.85342	False
LmxM.20.0705.1_0_0.192017918957442_936-955_1	LmxM.20.0705.1	142.04	92.711	142.04	92.711	-0.61016	1216.9	90632	0.95103	0.17079	0.82921	0.34159	0.85342	False
LmxM.24.1930.1_43_0.200479616306954_411-430_1	LmxM.24.1930.1	142.04	92.711	142.04	92.711	-0.61016	1216.9	90632	0.95103	0.17079	0.82921	0.34159	0.85342	False
LmxM.34.1390.1_33_0.0884955752212389_188-169_0	LmxM.34.1390.1	231.97	158.68	231.97	158.68	-0.54495	2685.6	2.802e+05	0.95102	0.1708	0.8292	0.34159	0.85342	False
LmxM.02.0280.1_33_0.104700854700855_41-60_1	LmxM.02.0280.1	26.347	67.751	26.347	67.751	1.33	857.14	1895.5	0.95098	0.7652	0.2348	0.4696	0.85342	True
LmxM.08_29.0760.1_43_0.179188255613126_406-425_1	LmxM.08_29.0760.1	156.94	103.41	156.94	103.41	-0.59709	1432.6	1.14e+05	0.95092	0.17082	0.82918	0.34164	0.85342	False
LmxM.16.0620.1_14_0.394473838918283_1338-1357_1	LmxM.16.0620.1	149.49	98.06	149.49	98.06	-0.60329	1322.5	1.0194e+05	0.95087	0.17083	0.82917	0.34167	0.85342	False
LmxM.34.2860.1_29_0.0614035087719298_24-43_1	LmxM.34.2860.1	281.22	196.12	281.22	196.12	-0.51777	3621.4	4.3647e+05	0.95086	0.17084	0.82916	0.34168	0.85342	False
LmxM.14.0420.1_38_0.166666666666667_406-425_1	LmxM.14.0420.1	714.8	549.14	714.8	549.14	-0.37977	13723	3.7385e+06	0.95086	0.17084	0.82916	0.34168	0.85342	False
LmxM.36.5890.1_29_0.0395566922421142_225-244_1	LmxM.36.5890.1	450.76	329.84	450.76	329.84	-0.44943	7311.1	1.2932e+06	0.95083	0.17084	0.82916	0.34169	0.85342	False
LmxM.06.0920.1_57_0.459480122324159_597-616_1	LmxM.06.0920.1	415.25	301.31	415.25	301.31	-0.46141	6490.9	1.0706e+06	0.95077	0.17086	0.82914	0.34172	0.85342	False
LmxM.32.1190.1_29_0.43421557345608_1128-1147_1	LmxM.32.1190.1	101.38	64.185	101.38	64.185	-0.6513	691.68	41720	0.95076	0.17086	0.82914	0.34173	0.85342	False
LmxM.28.2640.1_29_0.279965004374453_631-650_1	LmxM.28.2640.1	101.38	64.185	101.38	64.185	-0.6513	691.68	41720	0.95076	0.17086	0.82914	0.34173	0.85342	False
LmxM.36.5510.1_14_0.213520749665328_313-332_1	LmxM.36.5510.1	359.12	256.74	359.12	256.74	-0.48256	5240.9	7.6631e+05	0.95075	0.17087	0.82913	0.34173	0.85342	False
LmxM.30.2090.1_29_0.139251523063533_157-176_1	LmxM.30.2090.1	129.44	83.797	129.44	83.797	-0.62134	1041.8	73192	0.95074	0.17087	0.82913	0.34174	0.85342	False
LmxM.05.0760.1_29_0.168943533697632_738-757_1	LmxM.05.0760.1	448.47	328.06	448.47	328.06	-0.44989	7249.8	1.2781e+06	0.95069	0.17088	0.82912	0.34176	0.85342	False
Non-targeting-589	Non-target-119	951.35	754.17	951.35	754.17	-0.33469	19440	7.2207e+06	0.95059	0.17091	0.82909	0.34181	0.85342	False
LmxM.16.0950.1_38_0.0415770609318996_55-74_1	LmxM.16.0950.1	219.94	149.76	219.94	149.76	-0.55135	2462.2	2.4788e+05	0.95058	0.17091	0.82909	0.34182	0.85342	False
LmxM.11.1300.1_43_0.119429590017825_57-76_1	LmxM.11.1300.1	638.63	484.95	638.63	484.95	-0.39641	11808	2.8841e+06	0.95055	0.17092	0.82908	0.34183	0.85342	False
LmxM.27.0100.1_0_0.0549672213817448_104-123_1	LmxM.27.0100.1	540.11	402.94	540.11	402.94	-0.42179	9408.3	1.961e+06	0.95053	0.17092	0.82908	0.34184	0.85342	False
LmxM.34.5390.1_14_0.141937106918239_2812-2831_1	LmxM.34.5390.1	349.96	249.61	349.96	249.61	-0.48586	5034.8	7.2204e+05	0.95053	0.17092	0.82908	0.34184	0.85342	False
LmxM.34.1450.1_14_0.151127161304443_1371-1390_1	LmxM.34.1450.1	345.37	246.04	345.37	246.04	-0.48757	4933.4	7.0046e+05	0.95044	0.17094	0.82906	0.34189	0.85342	False
Non-targeting-211	Non-target-171	195.88	131.94	195.88	131.94	-0.56662	2044.7	1.8987e+05	0.95036	0.17096	0.82904	0.34193	0.85342	False
LmxM.09.0050.1_49_0.0463320463320463_44-25_0	LmxM.09.0050.1	340.79	242.48	340.79	242.48	-0.48934	4833	6.7925e+05	0.95036	0.17096	0.82904	0.34193	0.85342	False
LmxM.12.0510.1_19_0.0576725025746653_174-155_0	LmxM.12.0510.1	207.91	140.85	207.91	140.85	-0.55852	2248.6	2.1778e+05	0.95034	0.17097	0.82903	0.34194	0.85342	False
LmxM.05.1050.1_29_0.372372372372372_486-505_1	LmxM.05.1050.1	207.91	140.85	207.91	140.85	-0.55852	2248.6	2.1778e+05	0.95034	0.17097	0.82903	0.34194	0.85342	False
LmxM.27.1150.1_52_0.152143845089903_211-230_1	LmxM.27.1150.1	995.45	793.4	995.45	793.4	-0.32695	20414	8.0149e+06	0.9503	0.17098	0.82902	0.34196	0.85342	False
LmxM.16.1430.1_0_0.107222222222222_186-205_1	LmxM.16.1430.1	336.21	238.91	336.21	238.91	-0.49115	4733.6	6.5841e+05	0.95029	0.17098	0.82902	0.34196	0.85342	False
LmxM.34.2030.1_0_0.102906704172527_435-454_1	LmxM.34.2030.1	934.74	739.91	934.74	739.91	-0.33682	18980	6.9337e+06	0.95028	0.17098	0.82902	0.34197	0.85342	False
LmxM.09.1450.1_43_0.169191919191919_64-83_1	LmxM.09.1450.1	526.94	392.24	526.94	392.24	-0.42496	9071.7	1.8526e+06	0.95027	0.17099	0.82901	0.34198	0.85342	False
LmxM.29.3690.1_52_0.0675830469644903_108-127_1	LmxM.29.3690.1	329.34	233.56	329.34	233.56	-0.49397	4586.4	6.2784e+05	0.95022	0.171	0.829	0.342	0.85342	False
LmxM.07.0180.1_0_0.0519645120405577_325-344_1	LmxM.07.0180.1	329.34	233.56	329.34	233.56	-0.49397	4586.4	6.2784e+05	0.95022	0.171	0.829	0.342	0.85342	False
LmxM.16.0820.1_29_0.419634703196347_913-932_1	LmxM.16.0820.1	136.89	89.146	136.89	89.146	-0.61318	1139.7	83243	0.9502	0.17101	0.82899	0.34201	0.85342	False
LmxM.02.0710.1_38_0.197229013854931_477-496_1	LmxM.02.0710.1	313.3	221.08	313.3	221.08	-0.50105	4252.1	5.5968e+05	0.95019	0.17101	0.82899	0.34202	0.85342	False
LmxM.11.1210.1_57_0.344202898550725_179-198_1	LmxM.11.1210.1	320.17	226.43	320.17	226.43	-0.49792	4393.8	5.8835e+05	0.95018	0.17101	0.82899	0.34202	0.85342	False
LmxM.24.1125.1_14_0.0676629306766293_158-177_1	LmxM.24.1125.1	320.17	226.43	320.17	226.43	-0.49792	4393.8	5.8835e+05	0.95018	0.17101	0.82899	0.34202	0.85342	False
LmxM.28.2430.1_43_0.172043010752688_246-265_1	LmxM.28.2430.1	186.15	124.8	186.15	124.8	-0.57299	1881.5	1.6885e+05	0.95014	0.17102	0.82898	0.34204	0.85342	False
LmxM.30.2070.1_49_0.210674157303371_229-210_0	LmxM.30.2070.1	374.58	269.22	374.58	269.22	-0.475	5550.8	8.4442e+05	0.95005	0.17104	0.82896	0.34209	0.85342	False
LmxM.17.0410.1_14_0.0807608356719676_249-268_1	LmxM.17.0410.1	241.13	165.81	241.13	165.81	-0.53758	2836.6	3.0633e+05	0.95004	0.17105	0.82895	0.34209	0.85342	False
LmxM.25.0900.1_57_0.499511241446725_506-525_1	LmxM.25.0900.1	264.61	183.64	264.61	183.64	-0.52462	3278.4	3.794e+05	0.95003	0.17105	0.82895	0.3421	0.85342	False
LmxM.33.1310.1_19_0.0690582959641256_238-219_0	LmxM.33.1310.1	144.34	94.494	144.34	94.494	-0.6059	1242.1	94030	0.94994	0.17107	0.82893	0.34214	0.85342	False
LmxM.18.0530.1_52_0.256799493991145_402-421_1	LmxM.18.0530.1	151.78	99.843	151.78	99.843	-0.59935	1348.8	1.0557e+05	0.94991	0.17108	0.82892	0.34216	0.85342	False
LmxM.36.1930.1_43_0.113333333333333_112-93_0	LmxM.36.1930.1	198.17	133.72	198.17	133.72	-0.56409	2077.3	1.9502e+05	0.94989	0.17108	0.82892	0.34217	0.85342	False
LmxM.01.0820.1_29_0.0413321439191198_135-154_1	LmxM.01.0820.1	539.54	402.94	539.54	402.94	-0.42026	9329.9	1.9562e+06	0.94972	0.17113	0.82887	0.34225	0.85342	False
LmxM.09.0980.1_29_0.498841443230718_1502-1521_1	LmxM.09.0980.1	548.13	410.07	548.13	410.07	-0.41776	9530.3	2.0287e+06	0.94966	0.17114	0.82886	0.34228	0.85342	False
LmxM.27.0120.1_29_0.0704822469528352_130-149_1	LmxM.27.0120.1	474.24	349.45	474.24	349.45	-0.43946	7786.7	1.4536e+06	0.94966	0.17114	0.82886	0.34228	0.85342	False
LmxM.26.2550.1_57_0.484210526315789_142-123_0	LmxM.26.2550.1	390.05	281.7	390.05	281.7	-0.46808	5869.7	9.2685e+05	0.94956	0.17117	0.82883	0.34234	0.85342	False
LmxM.14.0160.1_43_0.15050784856879_153-172_1	LmxM.14.0160.1	276.07	192.55	276.07	192.55	-0.51751	3487.4	4.1828e+05	0.94947	0.17119	0.82881	0.34238	0.85342	False
LmxM.24.1590.1_43_0.275284260921604_453-472_1	LmxM.24.1590.1	356.26	254.96	356.26	254.96	-0.48106	5130.8	7.5232e+05	0.94946	0.17119	0.82881	0.34239	0.85342	False
LmxM.03.0510.1_0_0.163810282981267_1236-1217_0	LmxM.03.0510.1	200.47	135.5	200.47	135.5	-0.56162	2110.2	2.0025e+05	0.94944	0.1712	0.8288	0.3424	0.85342	False
LmxM.16.0290.1_29_0.162729658792651_120-139_1	LmxM.16.0290.1	200.47	135.5	200.47	135.5	-0.56162	2110.2	2.0025e+05	0.94944	0.1712	0.8288	0.3424	0.85342	False
LmxM.08.0410.1_38_0.129339039467427_539-558_1	LmxM.08.0410.1	248	171.16	248	171.16	-0.53243	2952.6	3.2681e+05	0.94943	0.1712	0.8288	0.3424	0.85342	False
LmxM.08_29.1310.1_0_0.0621019108280255_123-104_0	LmxM.08_29.1310.1	131.73	85.58	131.73	85.58	-0.61644	1065.1	76207	0.94941	0.1712	0.8288	0.34241	0.85342	False
LmxM.07.0780.1_43_0.0511111111111111_41-60_1	LmxM.07.0780.1	75.031	46.356	75.031	46.356	-0.68306	411.15	20887	0.94938	0.17121	0.82879	0.34243	0.85342	False
LmxM.08_29.0220.1_0_0.174032202809181_505-524_1	LmxM.08_29.0220.1	278.36	194.34	278.36	194.34	-0.51616	3530	4.2631e+05	0.94938	0.17121	0.82879	0.34243	0.85342	False
LmxM.32.1780.1_14_0.204750204750205_996-1015_1	LmxM.32.1780.1	692.47	531.31	692.47	531.31	-0.38156	12986	3.475e+06	0.94937	0.17122	0.82878	0.34243	0.85342	False
LmxM.36.1630.1_29_0.176702085792995_894-913_1	LmxM.36.1630.1	67.013	41.007	67.013	41.007	-0.69518	338.15	16110	0.94934	0.17122	0.82878	0.34245	0.85342	False
LmxM.15.1345.1_29_0.123212321232123_108-127_1	LmxM.15.1345.1	280.65	196.12	280.65	196.12	-0.51484	3572.8	4.3443e+05	0.9493	0.17123	0.82877	0.34247	0.85342	False
LmxM.07.0831.1_0_0.00469483568075117_23-42_1	LmxM.07.0831.1	441.02	322.71	441.02	322.71	-0.44944	6999.5	1.2298e+06	0.94928	0.17124	0.82876	0.34248	0.85342	False
LmxM.34.4390.1_14_0.356739305891848_438-457_1	LmxM.34.4390.1	349.38	249.61	349.38	249.61	-0.4835	4977.5	7.1932e+05	0.94928	0.17124	0.82876	0.34248	0.85342	False
LmxM.33.0480.1_14_0.33451072736787_2554-2573_1	LmxM.33.0480.1	161.52	106.97	161.52	106.97	-0.58991	1487.5	1.2181e+05	0.94924	0.17125	0.82875	0.3425	0.85342	False
LmxM.27.2350.1_52_0.128205128205128_76-95_1	LmxM.27.2350.1	161.52	106.97	161.52	106.97	-0.58991	1487.5	1.2181e+05	0.94924	0.17125	0.82875	0.3425	0.85342	False
LmxM.23.1770.1_57_0.434731934731935_367-386_1	LmxM.23.1770.1	113.98	73.099	113.98	73.099	-0.63384	835.57	54621	0.94912	0.17128	0.82872	0.34256	0.85342	False
LmxM.28.1630.1_33_0.375617792421746_687-668_0	LmxM.28.1630.1	378.59	272.79	378.59	272.79	-0.47141	5597.7	8.6538e+05	0.94906	0.17129	0.82871	0.34259	0.85342	False
LmxM.36.5890.1_29_0.138277919863598_806-825_1	LmxM.36.5890.1	28.065	16.046	28.065	16.046	-0.76984	72.228	2190	0.94902	0.1713	0.8287	0.34261	0.85342	False
LmxM.17.1310.1_43_0.239935587761675_741-760_1	LmxM.17.1310.1	171.25	114.11	171.25	114.11	-0.58158	1633	1.3937e+05	0.94892	0.17133	0.82867	0.34266	0.85342	False
LmxM.33.0190.1_52_0.0230352303523035_25-44_1	LmxM.33.0190.1	331.05	235.34	331.05	235.34	-0.49053	4580.2	6.354e+05	0.94892	0.17133	0.82867	0.34266	0.85342	False
LmxM.21.0280.1_29_0.190300798035605_305-324_1	LmxM.21.0280.1	217.08	147.98	217.08	147.98	-0.54969	2387	2.4051e+05	0.9489	0.17134	0.82866	0.34267	0.85342	False
LmxM.36.5340.1_14_0.11033950617284_276-295_1	LmxM.36.5340.1	180.99	121.24	180.99	121.24	-0.57418	1785.3	1.5828e+05	0.94889	0.17134	0.82866	0.34268	0.85342	False
LmxM.18.0240.1_49_0.283950617283951_352-333_0	LmxM.18.0240.1	374.01	269.22	374.01	269.22	-0.4728	5490.6	8.4146e+05	0.94888	0.17134	0.82866	0.34268	0.85342	False
LmxM.29.2080.1_29_0.125226860254083_213-194_0	LmxM.29.2080.1	301.27	212.17	301.27	212.17	-0.50386	3969.8	5.1144e+05	0.94885	0.17135	0.82865	0.3427	0.85342	False
LmxM.29.2240.1_29_0.176981541802389_157-176_1	LmxM.29.2240.1	93.36	58.836	93.36	58.836	-0.65715	595.94	34519	0.94884	0.17135	0.82865	0.3427	0.85342	False
LmxM.17.0750.1_19_0.196170747018205_622-641_1	LmxM.17.0750.1	321.89	228.21	321.89	228.21	-0.49436	4387.7	5.9564e+05	0.94882	0.17136	0.82864	0.34271	0.85342	False
LmxM.30.2500.1_38_0.0164319248826291_44946_1	LmxM.30.2500.1	305.85	215.73	305.85	215.73	-0.50163	4060.9	5.2953e+05	0.94881	0.17136	0.82864	0.34272	0.85342	False
LmxM.18.1140.1_43_0.173713883016209_482-501_1	LmxM.18.1140.1	319.6	226.43	319.6	226.43	-0.49535	4340.3	5.8593e+05	0.94881	0.17136	0.82864	0.34272	0.85342	False
LmxM.13.0170.1_29_0.326923076923077_621-602_0	LmxM.13.0170.1	319.6	226.43	319.6	226.43	-0.49535	4340.3	5.8593e+05	0.94881	0.17136	0.82864	0.34272	0.85342	False
LmxM.16.1640.1_29_0.477933699410209_2347-2366_1	LmxM.16.1640.1	793.84	618.67	793.84	618.67	-0.35917	15343	4.7597e+06	0.94876	0.17137	0.82863	0.34274	0.85342	False
LmxM.05.0550.1_29_0.151515151515152_141-160_1	LmxM.05.0550.1	103.67	65.968	103.67	65.968	-0.6443	710.7	43920	0.94861	0.17141	0.82859	0.34282	0.85342	False
LmxM.32.0550.1_14_0.253578732106339_1607-1626_1	LmxM.32.0550.1	193.02	130.15	193.02	130.15	-0.56496	1976.1	1.8354e+05	0.94858	0.17142	0.82858	0.34283	0.85342	False
LmxM.30.2820.1_0_0.0602706027060271_46-65_1	LmxM.30.2820.1	238.27	164.03	238.27	164.03	-0.53591	2755.8	2.9802e+05	0.94843	0.17146	0.82854	0.34291	0.85342	False
LmxM.27.0900.1_57_0.343537414965986_199-218_1	LmxM.27.0900.1	409.52	297.75	409.52	297.75	-0.45854	6247	1.0369e+06	0.9484	0.17146	0.82854	0.34293	0.85342	False
LmxM.31.0490.1_33_0.32516339869281_195-214_1	LmxM.31.0490.1	183.28	123.02	183.28	123.02	-0.57134	1815.7	1.6293e+05	0.94832	0.17148	0.82852	0.34297	0.85342	False
LmxM.27.1200.1_74_0.389025389025389_464-483_1	LmxM.27.1200.1	357.97	256.74	357.97	256.74	-0.47797	5124.2	7.607e+05	0.9483	0.17149	0.82851	0.34298	0.85342	False
LmxM.31.1160.1_48_0.387434554973822_453-434_0	LmxM.31.1160.1	173.55	115.89	173.55	115.89	-0.57846	1662.1	1.437e+05	0.94826	0.1715	0.8285	0.343	0.85342	False
LmxM.29.0460.1_29_0.196612220205687_321-340_1	LmxM.29.0460.1	355.68	254.96	355.68	254.96	-0.47874	5072.9	7.4954e+05	0.94823	0.17151	0.82849	0.34301	0.85342	False
LmxM.24.1380.1_67_0.372053872053872_432-451_1	LmxM.24.1380.1	240.56	165.81	240.56	165.81	-0.53416	2793.6	3.0466e+05	0.94822	0.17151	0.82849	0.34302	0.85342	False
LmxM.27.0650.1_33_0.0773809523809524_49-30_0	LmxM.27.0650.1	30.929	17.829	30.929	17.829	-0.7619	85.803	2735	0.94821	0.17151	0.82849	0.34302	0.85342	False
LmxM.08.0330.1_19_0.0138888888888889_44946_1	LmxM.08.0330.1	30.929	17.829	30.929	17.829	-0.7619	85.803	2735	0.94821	0.17151	0.82849	0.34302	0.85342	False
LmxM.14.0410.1_38_0.0208333333333333_61-80_1	LmxM.14.0410.1	30.929	17.829	30.929	17.829	-0.7619	85.803	2735	0.94821	0.17151	0.82849	0.34302	0.85342	False
LmxM.21.0240.1_48_0.474153297682709_805-786_0	LmxM.21.0240.1-LmxM.21.0250.1	134.03	87.363	134.03	87.363	-0.61172	1088.7	79290	0.94816	0.17152	0.82848	0.34305	0.85342	False
LmxM.30.2115.1_0_0.114009661835749_111-130_1	LmxM.30.2115.1	134.03	87.363	134.03	87.363	-0.61172	1088.7	79290	0.94816	0.17152	0.82848	0.34305	0.85342	False
LmxM.08.0500.1_43_0.344478216818642_333-352_1	LmxM.08.0500.1	156.36	103.41	156.36	103.41	-0.59185	1402.1	1.1305e+05	0.94812	0.17153	0.82847	0.34307	0.85342	False
LmxM.05.0720.1_14_0.00383141762452107_45260_1	LmxM.05.0720.1	33.793	19.612	33.793	19.612	-0.7553	100.55	3349.5	0.94808	0.17155	0.82845	0.34309	0.85342	False
LmxM.34.2410.1_43_0.361141206211629_993-1012_1	LmxM.34.2410.1	33.793	19.612	33.793	19.612	-0.7553	100.55	3349.5	0.94808	0.17155	0.82845	0.34309	0.85342	False
LmxM.36.5240.1_14_0.179376083188908_631-612_0	LmxM.36.5240.1	80.186	49.922	80.186	49.922	-0.67296	457.98	24333	0.94802	0.17156	0.82844	0.34312	0.85342	False
LmxM.21.1640.1_38_0.147988505747126_99-118_1	LmxM.21.1640.1	121.42	78.448	121.42	78.448	-0.62381	923.5	63180	0.94802	0.17156	0.82844	0.34312	0.85342	False
LmxM.32.0190.1_52_0.254029658284977_390-409_1	LmxM.32.0190.1	380.31	274.57	380.31	274.57	-0.46856	5590.8	8.7445e+05	0.94801	0.17156	0.82844	0.34313	0.85342	False
LmxM.31.2320.1_29_0.119482496194825_153-172_1	LmxM.31.2320.1	223.95	153.33	223.95	153.33	-0.54357	2493.5	2.584e+05	0.948	0.17157	0.82843	0.34313	0.85342	False
Non-targeting-959	Non-target-190	273.21	190.77	273.21	190.77	-0.51587	3397.7	4.0836e+05	0.94796	0.17157	0.82843	0.34315	0.85342	False
LmxM.33.2050.1_14_0.375569358178054_900-919_1	LmxM.33.2050.1	141.47	92.711	141.47	92.711	-0.60438	1188.8	89793	0.94793	0.17158	0.82842	0.34316	0.85342	False
LmxM.28.0880.1_52_0.250470809792844_129-148_1	LmxM.28.0880.1	148.92	98.06	148.92	98.06	-0.59779	1293.2	1.0104e+05	0.94793	0.17158	0.82842	0.34317	0.85342	False
LmxM.30.1670.1_57_0.435806831566549_367-386_1	LmxM.30.1670.1	148.92	98.06	148.92	98.06	-0.59779	1293.2	1.0104e+05	0.94793	0.17158	0.82842	0.34317	0.85342	False
LmxM.04.0420.1_52_0.208103130755064_223-242_1	LmxM.04.0420.1	630.03	479.6	630.03	479.6	-0.39287	11315	2.7956e+06	0.94785	0.1716	0.8284	0.3432	0.85342	False
LmxM.27.2030.1_43_0.0107794361525705_45102_1	LmxM.27.2030.1-LmxM.27.2031.1-LmxM.27.2032.1	277.79	194.34	277.79	194.34	-0.5132	3482	4.2429e+05	0.9478	0.17162	0.82838	0.34323	0.85342	False
LmxM.27.1880.1_29_0.49015873015873_768-787_1	LmxM.27.1880.1	277.79	194.34	277.79	194.34	-0.5132	3482	4.2429e+05	0.9478	0.17162	0.82838	0.34323	0.85342	False
LmxM.30.2080.1_49_0.25990099009901_635-616_0	LmxM.30.2080.1	16.61	41.007	16.61	41.007	1.2542	297.61	662.66	0.94774	0.76826	0.23174	0.46348	0.85342	True
LmxM.33.2150.1_38_0.136281179138322_594-613_1	LmxM.33.2150.1	226.24	155.11	226.24	155.11	-0.54162	2529.5	2.6453e+05	0.94773	0.17163	0.82837	0.34327	0.85342	False
Non-targeting-733	Non-target-134	226.24	155.11	226.24	155.11	-0.54162	2529.5	2.6453e+05	0.94773	0.17163	0.82837	0.34327	0.85342	False
LmxM.15.0620.1_52_0.165553080920564_212-231_1	LmxM.15.0620.1	166.1	110.54	166.1	110.54	-0.58314	1543.4	1.299e+05	0.94772	0.17164	0.82836	0.34327	0.85342	False
LmxM.26.0850.1_29_0.25879917184265_242-261_1	LmxM.26.0850.1	648.94	495.65	648.94	495.65	-0.38807	11748	2.9925e+06	0.94772	0.17164	0.82836	0.34327	0.85342	False
LmxM.03.0640.1_71_0.485370051635112_854-835_0	LmxM.03.0640.1	197.6	133.72	197.6	133.72	-0.55993	2040.5	1.9373e+05	0.94767	0.17165	0.82835	0.3433	0.85342	False
LmxM.34.4830.1_38_0.188034188034188_217-236_1	LmxM.34.4830.1	197.6	133.72	197.6	133.72	-0.55993	2040.5	1.9373e+05	0.94767	0.17165	0.82835	0.3433	0.85342	False
LmxM.13.0420.1_29_0.0258706467661692_47-66_1	LmxM.13.0420.1	282.37	197.9	282.37	197.9	-0.51062	3567.3	4.4058e+05	0.94767	0.17165	0.82835	0.3433	0.85342	False
LmxM.03.0160.1_19_0.123218390804598_261-280_1	LmxM.03.0160.1	175.84	117.67	175.84	117.67	-0.57544	1691.6	1.481e+05	0.94762	0.17166	0.82834	0.34332	0.85342	False
LmxM.05.0870.1_19_0.0150884495317378_91-72_0	LmxM.05.0870.1	1107.7	896.81	1107.7	896.81	-0.30442	22242	1.0251e+07	0.94762	0.17166	0.82834	0.34332	0.85342	False
LmxM.04.1000.1_14_0.379694835680751_1290-1309_1	LmxM.04.1000.1	457.63	336.97	457.63	336.97	-0.44045	7279.9	1.339e+06	0.94758	0.17167	0.82833	0.34334	0.85342	False
LmxM.32.1140.1_57_0.22247882986913_280-299_1	LmxM.32.1140.1	328.19	233.56	328.19	233.56	-0.48896	4477.3	6.2282e+05	0.94755	0.17168	0.82832	0.34336	0.85342	False
LmxM.08_29.2620.1_14_0.0813008130081301_40-21_0	LmxM.08_29.2620.1	228.53	156.9	228.53	156.9	-0.53971	2565.7	2.7073e+05	0.94747	0.1717	0.8283	0.3434	0.85342	False
LmxM.09.0003.1_57_0.24367816091954_96-115_1	LmxM.09.0003.1	228.53	156.9	228.53	156.9	-0.53971	2565.7	2.7073e+05	0.94747	0.1717	0.8283	0.3434	0.85342	False
LmxM.36.1230.1_38_0.131156930126002_223-242_1	LmxM.36.1230.1	455.34	335.19	455.34	335.19	-0.44085	7218.7	1.3236e+06	0.94742	0.17171	0.82829	0.34343	0.85342	False
LmxM.21.1710.1_67_0.229957805907173_98-117_1	LmxM.21.1710.1	316.74	224.65	316.74	224.65	-0.49376	4240.2	5.7391e+05	0.94741	0.17171	0.82829	0.34343	0.85342	False
LmxM.36.5930.1_67_0.427758816837315_370-389_1	LmxM.36.5930.1	426.71	312.01	426.71	312.01	-0.45041	6577.5	1.1398e+06	0.94739	0.17172	0.82828	0.34344	0.85342	False
LmxM.33.1540.1_33_0.394970867831953_1283-1302_1	LmxM.33.1540.1	312.15	221.08	312.15	221.08	-0.49578	4147.1	5.5498e+05	0.94738	0.17172	0.82828	0.34344	0.85342	False
LmxM.17.1060.1_29_0.130374479889043_285-266_0	LmxM.17.1060.1	309.86	219.3	309.86	219.3	-0.49682	4100.9	5.4564e+05	0.94737	0.17172	0.82828	0.34345	0.85342	False
LmxM.34.5200.1_52_0.0478036175710594_27-46_1	LmxM.34.5200.1	305.28	215.73	305.28	215.73	-0.49894	4009.4	5.2725e+05	0.94737	0.17172	0.82828	0.34345	0.85342	False
LmxM.33.3160.1_14_0.163554046406338_279-298_1	LmxM.33.3160.1	252.01	174.73	252.01	174.73	-0.52589	2986.8	3.391e+05	0.94734	0.17173	0.82827	0.34347	0.85342	False
LmxM.17.0640.1_29_0.493428912783752_822-841_1	LmxM.17.0640.1	158.65	105.19	158.65	105.19	-0.58828	1429.1	1.1689e+05	0.94729	0.17175	0.82825	0.34349	0.85342	False
LmxM.34.2300.1_38_0.0376740376740377_43-62_1	LmxM.34.2300.1	158.65	105.19	158.65	105.19	-0.58828	1429.1	1.1689e+05	0.94729	0.17175	0.82825	0.34349	0.85342	False
LmxM.04.1150.1_71_0.493096646942801_246-265_1	LmxM.04.1150.1	898.66	711.38	898.66	711.38	-0.33673	17536	6.3328e+06	0.94728	0.17175	0.82825	0.3435	0.85342	False
LmxM.30.1030.1_29_0.434878587196468_1188-1169_0	LmxM.30.1030.1	64.149	39.224	64.149	39.224	-0.69568	310.63	14572	0.94728	0.17175	0.82825	0.3435	0.85342	False
LmxM.26.1220.1_14_0.389796929172858_782-801_1	LmxM.26.1220.1	199.89	135.5	199.89	135.5	-0.55751	2073.1	1.9893e+05	0.94725	0.17176	0.82824	0.34351	0.85342	False
LmxM.16.1300.1_0_0.152945113788487_453-472_1	LmxM.16.1300.1	361.98	260.31	361.98	260.31	-0.47417	5169.2	7.8046e+05	0.94724	0.17176	0.82824	0.34352	0.85342	False
LmxM.33.4560.1_19_0.148337595907928_177-158_0	LmxM.33.4560.1	72.168	44.573	72.168	44.573	-0.68303	380.74	19100	0.94723	0.17176	0.82824	0.34352	0.85342	False
LmxM.10.1290.1_71_0.491452991452991_450-469_1	LmxM.10.1290.1	254.3	176.51	254.3	176.51	-0.52433	3026.2	3.4623e+05	0.94719	0.17177	0.82823	0.34354	0.85342	False
LmxM.04.0330.1_29_0.346366508688784_869-888_1	LmxM.04.0330.1	85.341	53.487	85.341	53.487	-0.66412	507.33	28080	0.94714	0.17178	0.82822	0.34357	0.85342	False
LmxM.02.0710.1_29_0.0737571312143439_175-194_1	LmxM.02.0710.1	85.341	53.487	85.341	53.487	-0.66412	507.33	28080	0.94714	0.17178	0.82822	0.34357	0.85342	False
LmxM.18.0610.1_49_0.0651085141903172_127-108_0	LmxM.18.0610.1	744.59	577.66	744.59	577.66	-0.36565	13932	4.107e+06	0.94711	0.17179	0.82821	0.34358	0.85342	False
LmxM.07.0650.1_57_0.0431547619047619_137-156_1	LmxM.07.0650.1	841.38	661.46	841.38	661.46	-0.34664	16186	5.4418e+06	0.94709	0.1718	0.8282	0.34359	0.85342	False
LmxM.19.0800.1_57_0.496465470364328_908-927_1	LmxM.19.0800.1	561.3	422.55	561.3	422.55	-0.40882	9626.2	2.1427e+06	0.94708	0.1718	0.8282	0.3436	0.85342	False
LmxM.25.1020.1_43_0.0540123456790123_66-85_1	LmxM.25.1020.1	256.6	178.29	256.6	178.29	-0.5228	3065.8	3.5346e+05	0.94706	0.1718	0.8282	0.34361	0.85342	False
LmxM.16.0410.1_52_0.224147891392259_384-403_1	LmxM.16.0410.1	178.13	119.46	178.13	119.46	-0.57249	1721.3	1.5258e+05	0.94702	0.17181	0.82819	0.34363	0.85342	False
LmxM.30.0020.1_52_0.15978835978836_140-159_1	LmxM.30.0020.1	151.21	99.843	151.21	99.843	-0.59393	1319.2	1.0465e+05	0.947	0.17182	0.82818	0.34364	0.85342	False
LmxM.22.0630.1_19_0.00379783815366637_45165_1	LmxM.22.0630.1	233.11	160.46	233.11	160.46	-0.53601	2639.1	2.8339e+05	0.947	0.17182	0.82818	0.34364	0.85342	False
LmxM.34.4700.1_57_0.293832293832294_415-434_1	LmxM.34.4700.1	136.32	89.146	136.32	89.146	-0.60718	1112.5	82443	0.94698	0.17182	0.82818	0.34365	0.85342	False
LmxM.26.1430.1_29_0.0921924517430135_323-304_0	LmxM.26.1430.1	111.12	71.317	111.12	71.317	-0.63259	791.97	51516	0.94696	0.17183	0.82817	0.34366	0.85342	False
LmxM.05.0650.1_52_0.00389863547758285_44946_1	LmxM.05.0650.1	111.12	71.317	111.12	71.317	-0.63259	791.97	51516	0.94696	0.17183	0.82817	0.34366	0.85342	False
LmxM.30.0320.1_43_0.183030303030303_141-160_1	LmxM.27.0680.1-LmxM.30.0320.1	143.76	94.494	143.76	94.494	-0.6002	1213.7	93174	0.94689	0.17185	0.82815	0.3437	0.85342	False
LmxM.36.4730.1_29_0.227252252252252_1000-1019_1	LmxM.36.4730.1	143.76	94.494	143.76	94.494	-0.6002	1213.7	93174	0.94689	0.17185	0.82815	0.3437	0.85342	False
LmxM.34.3360.1_29_0.11411149825784_792-773_0	LmxM.34.3360.1	216.5	147.98	216.5	147.98	-0.5459	2347.6	2.3905e+05	0.94687	0.17185	0.82815	0.3437	0.85342	False
LmxM.11.0390.1_43_0.010688042752171_45228_1	LmxM.11.0390.1	459.35	338.75	459.35	338.75	-0.43825	7272.1	1.3506e+06	0.94679	0.17187	0.82813	0.34374	0.85342	False
LmxM.28.1850.1_29_0.317115251897861_911-930_1	LmxM.28.1850.1	348.24	249.61	348.24	249.61	-0.47878	4863.9	7.1391e+05	0.94676	0.17188	0.82812	0.34376	0.85342	False
Non-targeting-325	Non-target-64	263.47	183.64	263.47	183.64	-0.51838	3186.3	3.7563e+05	0.94671	0.17189	0.82811	0.34379	0.85342	False
Non-targeting-358	Non-target-149	345.95	247.82	345.95	247.82	-0.47958	4813.9	7.0314e+05	0.94669	0.1719	0.8281	0.3438	0.85342	False
LmxM.36.3940.1_0_0.175807434491164_574-593_1	LmxM.36.3940.1	345.95	247.82	345.95	247.82	-0.47958	4813.9	7.0314e+05	0.94669	0.1719	0.8281	0.3438	0.85342	False
LmxM.03.0550.1_43_0.0594702648675662_233-252_1	LmxM.03.0550.1	700.48	540.22	700.48	540.22	-0.37419	12842	3.5683e+06	0.94668	0.1719	0.8281	0.3438	0.85342	False
LmxM.36.1530.1_71_0.313413014608234_462-481_1	LmxM.36.1530.1	397.49	288.83	397.49	288.83	-0.45934	5903.8	9.6809e+05	0.94667	0.1719	0.8281	0.34381	0.85342	False
LmxM.09.0110.1_43_0.388966806919121_828-847_1	LmxM.09.0110.1	430.71	315.58	430.71	315.58	-0.44753	6628.5	1.1646e+06	0.94667	0.1719	0.8281	0.34381	0.85342	False
LmxM.18.1350.1_14_0.204264870931538_358-377_1	LmxM.18.1350.1	694.18	534.87	694.18	534.87	-0.3755	12690	3.4949e+06	0.94665	0.17191	0.82809	0.34382	0.85342	False
LmxM.36.5530.1_19_0.103850050658561_201-220_1	LmxM.36.5530.1	90.496	57.053	90.496	57.053	-0.65633	559.21	32133	0.94662	0.17192	0.82808	0.34383	0.85342	False
LmxM.14.0910.1_29_0.447181171319102_813-832_1	LmxM.14.0910.1	3.4366	1.7829	3.4366	1.7829	-0.67284	1.3673	20.599	0.94661	0.17192	0.82808	0.34384	0.85342	False
LmxM.26.0470.1_46_0.0905269964435823_274-293_1	LmxM.26.0470.1	3.4366	1.7829	3.4366	1.7829	-0.67284	1.3673	20.599	0.94661	0.17192	0.82808	0.34384	0.85342	False
LmxM.31.1110.1_67_0.235232067510549_213-232_1	LmxM.31.1110.1	3.4366	0	3.4366	0	-2.1494	5.9049	20.599	0.94661	0.17192	0.82808	0.34384	0.85342	False
LmxM.33.0740.1_49_0.396588486140725_564-545_0	LmxM.33.0740.1	3.4366	1.7829	3.4366	1.7829	-0.67284	1.3673	20.599	0.94661	0.17192	0.82808	0.34384	0.85342	False
LmxM.18.1200.1_43_0.346863468634686_288-269_0	LmxM.18.1200.1	3.4366	0	3.4366	0	-2.1494	5.9049	20.599	0.94661	0.17192	0.82808	0.34384	0.85342	False
LmxM.27.1360.1_29_0.199902959728287_407-426_1	LmxM.27.1360.1	3.4366	0	3.4366	0	-2.1494	5.9049	20.599	0.94661	0.17192	0.82808	0.34384	0.85342	False
LmxM.27.2480.1_38_0.165369649805447_262-243_0	LmxM.27.2480.1	3.4366	0	3.4366	0	-2.1494	5.9049	20.599	0.94661	0.17192	0.82808	0.34384	0.85342	False
LmxM.21.1310.1_43_0.204271123491179_214-233_1	LmxM.21.1310.1	3.4366	1.7829	3.4366	1.7829	-0.67284	1.3673	20.599	0.94661	0.17192	0.82808	0.34384	0.85342	False
LmxM.30.2610.1_0_0.012226899178192_57-76_1	LmxM.30.2610.1	3.4366	1.7829	3.4366	1.7829	-0.67284	1.3673	20.599	0.94661	0.17192	0.82808	0.34384	0.85342	False
LmxM.36.2330.1_43_0.363408521303258_442-423_0	LmxM.36.2330.1	3.4366	0	3.4366	0	-2.1494	5.9049	20.599	0.94661	0.17192	0.82808	0.34384	0.85342	False
LmxM.21.0800.1_19_0.131322094055013_892-873_0	LmxM.21.0800.1	3.4366	1.7829	3.4366	1.7829	-0.67284	1.3673	20.599	0.94661	0.17192	0.82808	0.34384	0.85342	False
LmxM.20.0010.1_38_0.0135333921741689_39-58_1	LmxM.20.0010.1	3.4366	1.7829	3.4366	1.7829	-0.67284	1.3673	20.599	0.94661	0.17192	0.82808	0.34384	0.85342	False
LmxM.29.0120.1_0_0.167738478027867_307-326_1	LmxM.29.0120.1	3.4366	1.7829	3.4366	1.7829	-0.67284	1.3673	20.599	0.94661	0.17192	0.82808	0.34384	0.85342	False
LmxM.21.0800.1_19_0.131322094055013_893-874_0	LmxM.21.0800.1	3.4366	1.7829	3.4366	1.7829	-0.67284	1.3673	20.599	0.94661	0.17192	0.82808	0.34384	0.85342	False
LmxM.08.0560.1_33_0.235294117647059_173-154_0	LmxM.08.0560.1	3.4366	0	3.4366	0	-2.1494	5.9049	20.599	0.94661	0.17192	0.82808	0.34384	0.85342	False
LmxM.18.0720.1_29_0.013302034428795_30-49_1	LmxM.18.0720.1	3.4366	0	3.4366	0	-2.1494	5.9049	20.599	0.94661	0.17192	0.82808	0.34384	0.85342	False
LmxM.25.1260.1_14_0.250689905591866_1723-1742_1	LmxM.25.1260.1	3.4366	1.7829	3.4366	1.7829	-0.67284	1.3673	20.599	0.94661	0.17192	0.82808	0.34384	0.85342	False
LmxM.34.5020.1_0_0.127178346310716_339-358_1	LmxM.34.5020.1	3.4366	0	3.4366	0	-2.1494	5.9049	20.599	0.94661	0.17192	0.82808	0.34384	0.85342	False
LmxM.33.4310.1_29_0.089390142021721_325-306_0	LmxM.33.4310.1	3.4366	0	3.4366	0	-2.1494	5.9049	20.599	0.94661	0.17192	0.82808	0.34384	0.85342	False
LmxM.30.2770.1_49_0.369426751592357_352-333_0	LmxM.30.2770.1	3.4366	1.7829	3.4366	1.7829	-0.67284	1.3673	20.599	0.94661	0.17192	0.82808	0.34384	0.85342	False
LmxM.31.2200.1_38_0.122254998361193_367-386_1	LmxM.31.2200.1	3.4366	1.7829	3.4366	1.7829	-0.67284	1.3673	20.599	0.94661	0.17192	0.82808	0.34384	0.85342	False
LmxM.14.0570.1_29_0.186541737649063_663-644_0	LmxM.14.0570.1	3.4366	1.7829	3.4366	1.7829	-0.67284	1.3673	20.599	0.94661	0.17192	0.82808	0.34384	0.85342	False
LmxM.06.1240.1_33_0.369623655913978_546-565_1	LmxM.06.1240.1	3.4366	0	3.4366	0	-2.1494	5.9049	20.599	0.94661	0.17192	0.82808	0.34384	0.85342	False
LmxM.25.1760.1_43_0.331953071083506_476-495_1	LmxM.25.1760.1	3.4366	0	3.4366	0	-2.1494	5.9049	20.599	0.94661	0.17192	0.82808	0.34384	0.85342	False
LmxM.29.0650.1_33_0.165829145728643_208-189_0	LmxM.29.0650.1	3.4366	1.7829	3.4366	1.7829	-0.67284	1.3673	20.599	0.94661	0.17192	0.82808	0.34384	0.85342	False
LmxM.25.0820.1_19_0.125_53-34_0	LmxM.25.0820.1	3.4366	1.7829	3.4366	1.7829	-0.67284	1.3673	20.599	0.94661	0.17192	0.82808	0.34384	0.85342	False
LmxM.20.0250.1_57_0.419298245614035_473-492_1	LmxM.20.0250.1	3.4366	0	3.4366	0	-2.1494	5.9049	20.599	0.94661	0.17192	0.82808	0.34384	0.85342	False
LmxM.30.1470.1_52_0.259860050890585_812-831_1	LmxM.30.1470.1	3.4366	1.7829	3.4366	1.7829	-0.67284	1.3673	20.599	0.94661	0.17192	0.82808	0.34384	0.85342	False
LmxM.17.0790.1_60_0.342762847713343_723-742_1	LmxM.17.0790.1	3.4366	0	3.4366	0	-2.1494	5.9049	20.599	0.94661	0.17192	0.82808	0.34384	0.85342	False
LmxM.08_29.2580.1_19_0.0620689655172414_114-95_0	LmxM.08_29.2580.1	3.4366	1.7829	3.4366	1.7829	-0.67284	1.3673	20.599	0.94661	0.17192	0.82808	0.34384	0.85342	False
LmxM.34.4090.1_77_0.423529411764706_117-98_0	LmxM.34.4090.1	3.4366	0	3.4366	0	-2.1494	5.9049	20.599	0.94661	0.17192	0.82808	0.34384	0.85342	False
LmxM.34.0760.1_38_0.177040110650069_251-270_1	LmxM.34.0760.1	3.4366	0	3.4366	0	-2.1494	5.9049	20.599	0.94661	0.17192	0.82808	0.34384	0.85342	False
LmxM.34.1790.1_43_0.309825195901145_509-528_1	LmxM.34.1790.1	3.4366	1.7829	3.4366	1.7829	-0.67284	1.3673	20.599	0.94661	0.17192	0.82808	0.34384	0.85342	False
LmxM.08.0430.1_14_0.395992714025501_1082-1101_1	LmxM.08.0430.1	3.4366	0	3.4366	0	-2.1494	5.9049	20.599	0.94661	0.17192	0.82808	0.34384	0.85342	False
LmxM.06.1200.1_57_0.281012658227848_341-322_0	LmxM.06.1200.1	3.4366	1.7829	3.4366	1.7829	-0.67284	1.3673	20.599	0.94661	0.17192	0.82808	0.34384	0.85342	False
LmxM.14.0150.1_71_0.224074074074074_113-132_1	LmxM.14.0150.1	3.4366	1.7829	3.4366	1.7829	-0.67284	1.3673	20.599	0.94661	0.17192	0.82808	0.34384	0.85342	False
LmxM.24.1520.1_38_0.169422686393966_587-568_0	LmxM.24.1520.1	3.4366	0	3.4366	0	-2.1494	5.9049	20.599	0.94661	0.17192	0.82808	0.34384	0.85342	False
LmxM.34.2280.1_43_0.135908440629471_186-205_1	LmxM.34.2280.1	3.4366	1.7829	3.4366	1.7829	-0.67284	1.3673	20.599	0.94661	0.17192	0.82808	0.34384	0.85342	False
LmxM.36.3710.1_33_0.367256637168142_504-485_0	LmxM.36.3710.1	3.4366	1.7829	3.4366	1.7829	-0.67284	1.3673	20.599	0.94661	0.17192	0.82808	0.34384	0.85342	False
LmxM.27.2440.1_57_0.473251028806584_456-475_1	LmxM.27.2440.1	3.4366	0	3.4366	0	-2.1494	5.9049	20.599	0.94661	0.17192	0.82808	0.34384	0.85342	False
LmxM.25.1450.1_48_0.411363636363636_549-530_0	LmxM.25.1450.1	3.4366	1.7829	3.4366	1.7829	-0.67284	1.3673	20.599	0.94661	0.17192	0.82808	0.34384	0.85342	False
LmxM.36.1070.1_48_0.44_170-151_0	LmxM.36.1070.1-LmxM.36.1100.1	3.4366	1.7829	3.4366	1.7829	-0.67284	1.3673	20.599	0.94661	0.17192	0.82808	0.34384	0.85342	False
LmxM.24.1640.1_14_0.297126436781609_513-532_1	LmxM.24.1640.1	3.4366	1.7829	3.4366	1.7829	-0.67284	1.3673	20.599	0.94661	0.17192	0.82808	0.34384	0.85342	False
LmxM.16.1430.1_19_0.0983333333333333_181-162_0	LmxM.16.1430.1	1032.7	830.84	1032.7	830.84	-0.31342	20371	8.722e+06	0.94661	0.17192	0.82808	0.34384	0.85342	False
LmxM.05.0050.1_29_0.281868566904196_702-721_1	LmxM.05.0050.1	237.69	164.03	237.69	164.03	-0.53246	2713.4	2.9638e+05	0.94658	0.17193	0.82807	0.34385	0.85342	False
LmxM.09.0365.1_38_0.0916271721958926_54-73_1	LmxM.09.0365.1	268.05	187.21	268.05	187.21	-0.51557	3268	3.9084e+05	0.94651	0.17194	0.82806	0.34389	0.85342	False
LmxM.23.1480.1_67_0.2289972899729_160-179_1	LmxM.23.1480.1	268.05	187.21	268.05	187.21	-0.51557	3268	3.9084e+05	0.94651	0.17194	0.82806	0.34389	0.85342	False
LmxM.33.2350.1_14_0.20450885668277_122-141_1	LmxM.33.2350.1	180.42	121.24	180.42	121.24	-0.56963	1751.2	1.5713e+05	0.94645	0.17196	0.82804	0.34392	0.85342	False
LmxM.30.0460.1_14_0.212035731076634_447-466_1	LmxM.30.0460.1-LmxM.30.0460a.1-LmxM.30.0460c.1-LmxM.30.0460d.1-LmxM.30.0460e.1	100.81	64.185	100.81	64.185	-0.64321	670.54	41180	0.94641	0.17197	0.82803	0.34394	0.85342	False
LmxM.34.1380.1_89_0.479293957909029_697-716_1	LmxM.34.1380.1	95.651	60.619	95.651	60.619	-0.6494	613.61	36498	0.9464	0.17197	0.82803	0.34395	0.85342	False
LmxM.30.0550.1_14_0.106291834002677_387-406_1	LmxM.30.0550.1	239.99	165.81	239.99	165.81	-0.53074	2751	3.0299e+05	0.94639	0.17198	0.82802	0.34395	0.85342	False
LmxM.04.1120.1_43_0.257990867579909_560-579_1	LmxM.04.1120.1	239.99	165.81	239.99	165.81	-0.53074	2751	3.0299e+05	0.94639	0.17198	0.82802	0.34395	0.85342	False
LmxM.22.0310.1_43_0.194894452626411_387-406_1	LmxM.22.0310.1	192.45	130.15	192.45	130.15	-0.56069	1940.3	1.8229e+05	0.9463	0.172	0.828	0.34399	0.85342	False
LmxM.33.3460.1_29_0.334733893557423_468-487_1	LmxM.33.3460.1	560.73	422.55	560.73	422.55	-0.40735	9546.9	2.1377e+06	0.9463	0.172	0.828	0.34399	0.85342	False
LmxM.34.5010.1_29_0.0110262934690416_45228_1	LmxM.34.5010.1	329.91	235.34	329.91	235.34	-0.48554	4471.2	6.3035e+05	0.94626	0.17201	0.82799	0.34402	0.85342	False
LmxM.33.0460.1_43_0.153494176372712_1118-1099_0	LmxM.33.0460.1	277.22	194.34	277.22	194.34	-0.51023	3434.4	4.2228e+05	0.94622	0.17202	0.82798	0.34404	0.85342	False
LmxM.20.0500.1_29_0.332132132132132_543-562_1	LmxM.20.0500.1	277.22	194.34	277.22	194.34	-0.51023	3434.4	4.2228e+05	0.94622	0.17202	0.82798	0.34404	0.85342	False
LmxM.16.0490.1_14_0.35426731078905_213-232_1	LmxM.16.0490.1	423.84	310.23	423.84	310.23	-0.44896	6454.2	1.1222e+06	0.94621	0.17202	0.82798	0.34404	0.85342	False
LmxM.20.0050.1_67_0.341719077568134_153-172_1	LmxM.20.0050.1	463.36	342.32	463.36	342.32	-0.4357	7325.7	1.3779e+06	0.94618	0.17203	0.82797	0.34406	0.85342	False
LmxM.14.1170.1_14_0.389250108365843_893-912_1	LmxM.14.1170.1	388.33	281.7	388.33	281.7	-0.46172	5685	9.1748e+05	0.94617	0.17203	0.82797	0.34406	0.85342	False
LmxM.01.0710.1_29_0.0760456273764259_125-106_0	LmxM.01.0710.1	279.51	196.12	279.51	196.12	-0.50896	3476.6	4.3036e+05	0.94616	0.17203	0.82797	0.34407	0.85342	False
LmxM.14.0790.1_14_0.25191684451822_3180-3199_1	LmxM.14.0790.1	363.7	262.09	363.7	262.09	-0.47117	5162.7	7.8901e+05	0.94612	0.17204	0.82796	0.34409	0.85342	False
LmxM.27.2270.1_0_0.163672654690619_324-343_1	LmxM.27.2270.1	406.09	295.96	406.09	295.96	-0.45505	6063.5	1.0169e+06	0.94611	0.17205	0.82795	0.34409	0.85342	False
LmxM.19.0160.1_0_0.0481189851268591_48-67_1	LmxM.19.0160.1	541.26	406.5	541.26	406.5	-0.41216	9079.2	1.9706e+06	0.94605	0.17206	0.82794	0.34412	0.85342	False
LmxM.26.2670.1_38_0.189537329127234_714-733_1	LmxM.26.2670.1	95.078	274.57	95.078	274.57	1.5201	16108	35997	0.94603	0.7513	0.2487	0.4974	0.85342	True
LmxM.36.1400.1_14_0.232732732732733_303-322_1	LmxM.36.1400.1	316.16	224.65	316.16	224.65	-0.49116	4187.6	5.7152e+05	0.94602	0.17207	0.82793	0.34414	0.85342	False
LmxM.34.0920.1_19_0.110943775100402_435-454_1	LmxM.34.0920.1	288.67	203.25	288.67	203.25	-0.50406	3648.2	4.6354e+05	0.946	0.17207	0.82793	0.34415	0.85342	False
Non-targeting-32	Non-target-62	630.61	481.39	630.61	481.39	-0.38884	11133	2.8014e+06	0.94598	0.17208	0.82792	0.34416	0.85342	False
LmxM.36.1730.1_38_0.128205128205128_366-385_1	LmxM.36.1730.1	309.29	219.3	309.29	219.3	-0.49416	4049.2	5.4332e+05	0.94595	0.17209	0.82791	0.34417	0.85342	False
LmxM.34.4300.1_43_0.408_315-296_0	LmxM.34.4300.1	309.29	219.3	309.29	219.3	-0.49416	4049.2	5.4332e+05	0.94595	0.17209	0.82791	0.34417	0.85342	False
LmxM.08_29.2690.1_74_0.3_290-271_0	LmxM.08_29.2690.1	359.12	258.52	359.12	258.52	-0.47262	5059.9	7.6631e+05	0.94593	0.17209	0.82791	0.34418	0.85342	False
LmxM.09.0950.1_57_0.289149888143177_513-532_1	LmxM.09.0950.1	615.72	468.91	615.72	468.91	-0.39223	10777	2.6515e+06	0.94586	0.17211	0.82789	0.34422	0.85342	False
LmxM.13.0540.1_0_0.117252931323283_66-85_1	LmxM.13.0540.1	571.04	431.46	571.04	431.46	-0.40353	9740.7	2.2293e+06	0.94579	0.17213	0.82787	0.34425	0.85342	False
LmxM.20.1410.1_0_0.152391149179158_424-443_1	LmxM.20.1410.1	209.06	142.63	209.06	142.63	-0.54839	2206.1	2.2055e+05	0.94576	0.17213	0.82787	0.34427	0.85342	False
LmxM.30.1630.1_43_0.0558333333333333_60-79_1	LmxM.30.1630.1-LmxM.30.1640.1	416.97	304.88	416.97	304.88	-0.45044	6282.1	1.0808e+06	0.94576	0.17213	0.82787	0.34427	0.85342	False
LmxM.11.0750.1_67_0.389967637540453_233-252_1	LmxM.11.0750.1	249.15	172.94	249.15	172.94	-0.52418	2903.8	3.3029e+05	0.94573	0.17214	0.82786	0.34429	0.85342	False
LmxM.10.0240.1_0_0.146559428060769_324-343_1	LmxM.10.0240.1	640.92	490.3	640.92	490.3	-0.38578	11343	2.908e+06	0.9457	0.17215	0.82785	0.3443	0.85342	False
LmxM.32.3050.1_33_0.08199121522694_176-157_0	LmxM.32.3050.1	443.32	326.27	443.32	326.27	-0.44109	6849.4	1.2445e+06	0.94562	0.17217	0.82783	0.34434	0.85342	False
LmxM.08_29.1580.1_38_0.113333333333333_129-148_1	LmxM.08_29.1580.1	251.44	174.73	251.44	174.73	-0.52262	2942.6	3.3732e+05	0.94559	0.17218	0.82782	0.34436	0.85342	False
LmxM.23.0390.1_29_0.010183299389002_66-47_0	LmxM.23.0390.1	349.96	251.39	349.96	251.39	-0.47563	4857.5	7.2204e+05	0.94558	0.17218	0.82782	0.34436	0.85342	False
LmxM.01.0790.1_14_0.381971465629053_585-604_1	LmxM.01.0790.1	478.25	354.8	478.25	354.8	-0.42972	7620.4	1.482e+06	0.94557	0.17218	0.82782	0.34437	0.85342	False
LmxM.16.0690.1_48_0.297101449275362_500-481_0	LmxM.16.0690.1	412.39	301.31	412.39	301.31	-0.45145	6168.7	1.0536e+06	0.94547	0.17221	0.82779	0.34442	0.85342	False
LmxM.36.2060.1_43_0.385272846811308_579-598_1	LmxM.36.2060.1	374.58	271	374.58	271	-0.46552	5364.6	8.4442e+05	0.94546	0.17221	0.82779	0.34442	0.85342	False
LmxM.10.1210.1_29_0.100352112676056_178-159_0	LmxM.10.1210.1	525.79	394.02	525.79	394.02	-0.4153	8681.5	1.8434e+06	0.94546	0.17221	0.82779	0.34443	0.85342	False
LmxM.06.0670.1_33_0.229057264316079_911-930_1	LmxM.06.0670.1	197.03	133.72	197.03	133.72	-0.55576	2004.1	1.9244e+05	0.94544	0.17222	0.82778	0.34443	0.85342	False
LmxM.27.1770.1_19_0.0258435032304379_114-95_0	LmxM.27.1770.1	211.35	144.42	211.35	144.42	-0.54625	2240	2.2616e+05	0.94544	0.17222	0.82778	0.34443	0.85342	False
LmxM.36.2120.1_38_0.0244648318042813_105-124_1	LmxM.36.2120.1	343.08	246.04	343.08	246.04	-0.478	4708.4	6.8981e+05	0.94534	0.17224	0.82776	0.34449	0.85342	False
LmxM.31.2250.1_48_0.452449567723343_474-455_0	LmxM.31.2250.1	451.91	333.4	451.91	333.4	-0.43762	7021.4	1.3008e+06	0.94531	0.17225	0.82775	0.3445	0.85342	False
LmxM.23.1630.1_43_0.0993858179787828_174-193_1	LmxM.23.1630.1	370	267.44	370	267.44	-0.46684	5259.8	8.2083e+05	0.94524	0.17227	0.82773	0.34454	0.85342	False
LmxM.04.0550.1_14_0.0112044817927171_44-63_1	LmxM.04.0550.1	126.01	82.014	126.01	82.014	-0.61348	967.69	68799	0.9452	0.17228	0.82772	0.34456	0.85342	False
LmxM.31.3490.1_34_0.0145985401459854_37-18_0	LmxM.31.3490.1	126.01	82.014	126.01	82.014	-0.61348	967.69	68799	0.9452	0.17228	0.82772	0.34456	0.85342	False
LmxM.36.5530.1_0_0.166160081053698_322-341_1	LmxM.36.5530.1	260.61	181.86	260.61	181.86	-0.51667	3100.6	3.663e+05	0.94513	0.1723	0.8277	0.34459	0.85342	False
LmxM.13.0790.1_33_0.356372549019608_720-739_1	LmxM.13.0790.1	367.71	265.65	367.71	265.65	-0.46752	5207.8	8.0918e+05	0.94513	0.1723	0.8277	0.34459	0.85342	False
LmxM.32.0110.1_43_0.292728989612842_307-326_1	LmxM.32.0110.1	367.71	265.65	367.71	265.65	-0.46752	5207.8	8.0918e+05	0.94513	0.1723	0.8277	0.34459	0.85342	False
LmxM.36.0730.1_67_0.436857562408223_591-610_1	LmxM.36.0730.1	367.71	265.65	367.71	265.65	-0.46752	5207.8	8.0918e+05	0.94513	0.1723	0.8277	0.34459	0.85342	False
LmxM.34.0290.1_63_0.480416156670747_2361-2342_0	LmxM.34.0290.1	232.54	160.46	232.54	160.46	-0.53247	2597.6	2.8179e+05	0.94511	0.1723	0.8277	0.3446	0.85342	False
LmxM.17.0750.1_0_0.073760200878845_232-251_1	LmxM.17.0750.1	1155.3	943.16	1155.3	943.16	-0.29235	22492	1.1292e+07	0.94505	0.17232	0.82768	0.34463	0.85342	False
LmxM.31.1950.1_43_0.073208722741433_83-102_1	LmxM.31.1950.1	199.32	135.5	199.32	135.5	-0.55339	2036.4	1.9763e+05	0.94505	0.17232	0.82768	0.34464	0.85342	False
LmxM.04.1160.1_43_0.0477673935617861_43-62_1	LmxM.04.1160.1	331.63	237.13	331.63	237.13	-0.48217	4465.1	6.3794e+05	0.94499	0.17233	0.82767	0.34466	0.85342	False
LmxM.27.0080.1_29_0.495670995670996_461-442_0	LmxM.27.0080.1	50.403	30.31	50.403	30.31	-0.71525	201.87	8375.9	0.94498	0.17233	0.82767	0.34467	0.85342	False
LmxM.29.1270.1_29_0.156501182033097_327-346_1	LmxM.29.1270.1	754.9	588.36	754.9	588.36	-0.35904	13867	4.2391e+06	0.94495	0.17234	0.82766	0.34468	0.85342	False
LmxM.18.1460.1_33_0.277104005880191_750-769_1	LmxM.18.1460.1	265.19	185.42	265.19	185.42	-0.51386	3181.2	3.8129e+05	0.94495	0.17234	0.82766	0.34468	0.85342	False
LmxM.14.0625.1_52_0.116519174041298_71-90_1	LmxM.14.0625.1	765.21	597.28	765.21	597.28	-0.35692	14100	4.3736e+06	0.94494	0.17234	0.82766	0.34469	0.85342	False
LmxM.36.4110.1_29_0.282828282828283_858-877_1	LmxM.36.4110.1	591.66	449.29	591.66	449.29	-0.39634	10134	2.419e+06	0.94492	0.17235	0.82765	0.3447	0.85342	False
LmxM.04.0530.1_48_0.4764353041988_552-571_1	LmxM.04.0530.1	490.85	365.5	490.85	365.5	-0.42443	7857.2	1.5735e+06	0.94489	0.17236	0.82764	0.34471	0.85342	False
LmxM.34.1130.1_49_0.226851851851852_591-572_0	LmxM.34.1130.1	133.45	87.363	133.45	87.363	-0.60559	1062.1	78513	0.94487	0.17236	0.82764	0.34472	0.85342	False
LmxM.33.3020.1_19_0.0313055852009961_82-101_1	LmxM.33.3020.1	779.52	609.76	779.52	609.76	-0.35385	14411	4.5643e+06	0.94485	0.17237	0.82763	0.34474	0.85342	False
LmxM.30.0460b.1_49_0.31434184675835_486-467_0	LmxM.30.0460.1-LmxM.30.0460a.1-LmxM.30.0460b.1-LmxM.30.0460c.1-LmxM.30.0460d.1-LmxM.30.0460e.1	479.97	356.58	479.97	356.58	-0.42768	7612.5	1.4943e+06	0.94484	0.17237	0.82763	0.34474	0.85342	False
LmxM.34.0630.1_29_0.117614269788183_204-223_1	LmxM.34.0630.1	469.09	347.67	469.09	347.67	-0.43108	7371.6	1.4175e+06	0.94484	0.17237	0.82763	0.34474	0.85342	False
LmxM.07.0730.1_14_0.348427672955975_836-817_0	LmxM.07.0730.1	324.75	231.78	324.75	231.78	-0.48483	4322.2	6.0791e+05	0.94481	0.17238	0.82762	0.34475	0.85342	False
LmxM.33.0570.1_43_0.331726907630522_823-842_1	LmxM.33.0570.1	360.84	260.31	360.84	260.31	-0.46961	5053.4	7.7478e+05	0.94481	0.17238	0.82762	0.34476	0.85342	False
LmxM.16.1110.1_0_0.102564102564103_109-128_1	LmxM.16.1110.1	360.84	260.31	360.84	260.31	-0.46961	5053.4	7.7478e+05	0.94481	0.17238	0.82762	0.34476	0.85342	False
LmxM.24.0800.1_38_0.147626499739176_279-298_1	LmxM.24.0800.1	360.84	260.31	360.84	260.31	-0.46961	5053.4	7.7478e+05	0.94481	0.17238	0.82762	0.34476	0.85342	False
LmxM.33.0510.1_57_0.24583866837388_586-567_0	LmxM.33.0510.1	322.46	230	322.46	230	-0.48574	4275.1	5.9808e+05	0.94476	0.17239	0.82761	0.34478	0.85342	False
LmxM.29.2610.1_38_0.0798771121351766_48-67_1	LmxM.29.2610.1	272.06	190.77	272.06	190.77	-0.50983	3303.9	4.0443e+05	0.94474	0.1724	0.8276	0.34479	0.85342	False
LmxM.20.0340.1_52_0.334188034188034_384-403_1	LmxM.20.0340.1	276.64	194.34	276.64	194.34	-0.50726	3387.1	4.2028e+05	0.94463	0.17242	0.82758	0.34485	0.85342	False
LmxM.08_29.2510.1_62_0.130047912388775_180-199_1	LmxM.08_29.2510.1	239.41	165.81	239.41	165.81	-0.5273	2708.6	3.0133e+05	0.94455	0.17244	0.82756	0.34489	0.85342	False
LmxM.28.0440.1_38_0.0649462365591398_144-163_1	LmxM.28.0440.1	177.56	119.46	177.56	119.46	-0.56787	1687.8	1.5145e+05	0.94455	0.17244	0.82756	0.34489	0.85342	False
LmxM.15.0970.1_67_0.315045719035744_369-388_1	LmxM.15.0970.1	281.22	197.9	281.22	197.9	-0.50478	3471.2	4.3647e+05	0.94455	0.17244	0.82756	0.34489	0.85342	False
LmxM.08_29.2520.1_43_0.209263854425145_250-269_1	LmxM.08_29.2520.1	285.81	201.47	285.81	201.47	-0.50238	3556.4	4.5302e+05	0.94449	0.17246	0.82754	0.34492	0.85342	False
LmxM.26.1080.1_23_0.108466977065011_632-613_0	LmxM.26.1080.1	304.13	215.73	304.13	215.73	-0.49353	3907.5	5.227e+05	0.94449	0.17246	0.82754	0.34492	0.85342	False
LmxM.25.1620.1_43_0.28310502283105_117-136_1	LmxM.25.1620.1	167.82	112.32	167.82	112.32	-0.57502	1539.8	1.3302e+05	0.9444	0.17248	0.82752	0.34497	0.85342	False
LmxM.24.2280.1_19_0.122031122031122_295-314_1	LmxM.24.2280.1	103.1	65.968	103.1	65.968	-0.63638	689.27	43364	0.94436	0.17249	0.82751	0.34499	0.85342	False
LmxM.25.0930.1_43_0.259822560202788_200-219_1	LmxM.25.0930.1	203.9	139.07	203.9	139.07	-0.54882	2101.8	2.0824e+05	0.94431	0.1725	0.8275	0.34501	0.85342	False
LmxM.29.2840.1_38_0.0328205128205128_35-16_0	LmxM.29.2840.1	244	169.38	244	169.38	-0.52403	2784	3.1477e+05	0.94424	0.17252	0.82748	0.34505	0.85342	False
LmxM.36.0540.1_38_0.0356394129979036_27-46_1	LmxM.36.0540.1	244	169.38	244	169.38	-0.52403	2784	3.1477e+05	0.94424	0.17252	0.82748	0.34505	0.85342	False
Non-targeting-588	Non-target-118	244	169.38	244	169.38	-0.52403	2784	3.1477e+05	0.94424	0.17252	0.82748	0.34505	0.85342	False
LmxM.17.0630.1_57_0.273350471293916_313-332_1	LmxM.17.0630.1	347.09	249.61	347.09	249.61	-0.47404	4751.6	7.0851e+05	0.94423	0.17253	0.82747	0.34505	0.85342	False
LmxM.16.0670.1_52_0.0125502008032129_16-35_1	LmxM.16.0670.1	520.64	390.46	520.64	390.46	-0.41419	8473.4	1.802e+06	0.94421	0.17253	0.82747	0.34506	0.85342	False
LmxM.04.0020.1_43_0.332728372655777_543-562_1	LmxM.04.0020.1-LmxM.10.1310.1	371.72	269.22	371.72	269.22	-0.46396	5253.2	8.2964e+05	0.94417	0.17254	0.82746	0.34508	0.85342	False
LmxM.06.0070.1_52_0.0920289855072464_119-138_1	LmxM.06.0070.1	714.8	554.49	714.8	554.49	-0.36581	12851	3.7385e+06	0.94415	0.17255	0.82745	0.34509	0.85342	False
LmxM.10.0290.1_43_0.270642201834862_361-342_0	LmxM.10.0290.1	92.787	58.836	92.787	58.836	-0.64837	576.33	34034	0.94411	0.17256	0.82744	0.34512	0.85342	False
LmxM.33.2060.1_46_0.0364415862808146_30-49_1	LmxM.33.2060.1	369.43	267.44	369.43	267.44	-0.46462	5201.2	8.1791e+05	0.94405	0.17257	0.82743	0.34514	0.85342	False
LmxM.10.0770.1_43_0.30565371024735_524-505_0	LmxM.10.0770.1	582.5	442.16	582.5	442.16	-0.39689	9846.7	2.3336e+06	0.94404	0.17257	0.82743	0.34515	0.85342	False
LmxM.36.3300.1_43_0.106244931062449_252-271_1	LmxM.36.3300.1	191.87	130.15	191.87	130.15	-0.55641	1904.8	1.8105e+05	0.94401	0.17258	0.82742	0.34516	0.85342	False
LmxM.33.0815.1_57_0.113756613756614_34-53_1	LmxM.33.0815.1	179.85	121.24	179.85	121.24	-0.56507	1717.5	1.5599e+05	0.94401	0.17258	0.82742	0.34516	0.85342	False
LmxM.27.0950.1_0_0.167760758570387_456-475_1	LmxM.27.0950.1	206.19	140.85	206.19	140.85	-0.54661	2134.9	2.1366e+05	0.94397	0.17259	0.82741	0.34518	0.85342	False
LmxM.14.1450.1_34_0.190962099125364_397-378_0	LmxM.14.1450.1	559.01	422.55	559.01	422.55	-0.40293	9311	2.1226e+06	0.94395	0.1726	0.8274	0.3452	0.85342	False
LmxM.04.1200.1_57_0.368794326241135_200-219_1	LmxM.04.1200.1	666.69	513.48	666.69	513.48	-0.37607	11737	3.1844e+06	0.94393	0.1726	0.8274	0.3452	0.85342	False
LmxM.01.0320.1_14_0.364718614718615_333-352_1	LmxM.01.0320.1	367.14	265.65	367.14	265.65	-0.46528	5149.5	8.0628e+05	0.94393	0.1726	0.8274	0.3452	0.85342	False
LmxM.20.1600.1_48_0.462226640159046_1402-1383_0	LmxM.20.1600.1	387.18	281.7	387.18	281.7	-0.45747	5563.5	9.1126e+05	0.9439	0.17261	0.82739	0.34522	0.85342	False
LmxM.07.0850.1_33_0.311475409836066_177-158_0	LmxM.07.0850.1	809.31	636.5	809.31	636.5	-0.34605	14931	4.9759e+06	0.9439	0.17261	0.82739	0.34522	0.85342	False
LmxM.30.0250.1_14_0.166849215041986_449-468_1	LmxM.30.0250.1	364.85	263.87	364.85	263.87	-0.46595	5098.1	7.9474e+05	0.94382	0.17263	0.82737	0.34526	0.85342	False
LmxM.22.0090.1_29_0.0999361430395913_309-328_1	LmxM.22.0090.1	699.91	542.01	699.91	542.01	-0.36827	12467	3.5616e+06	0.94377	0.17264	0.82736	0.34529	0.85342	False
LmxM.09.0150.1_57_0.266666666666667_91-110_1	LmxM.09.0150.1-LmxM.09.0180.1	160.37	106.97	160.37	106.97	-0.5797	1425.7	1.1983e+05	0.94377	0.17264	0.82736	0.34529	0.85342	False
LmxM.28.2580.1_29_0.422498118886381_1119-1138_1	LmxM.28.2580.1	253.16	176.51	253.16	176.51	-0.51785	2937.7	3.4265e+05	0.94373	0.17265	0.82735	0.34531	0.85342	False
LmxM.07.0550.1_14_0.315018315018315_1456-1475_1	LmxM.07.0550.1	1453.1	1219.5	1453.1	1219.5	-0.25263	27279	1.915e+07	0.94368	0.17267	0.82733	0.34533	0.85342	False
LmxM.07.0330.1_19_0.169286577992745_424-405_0	LmxM.07.0330.1	208.48	142.63	208.48	142.63	-0.54445	2168.2	2.1917e+05	0.94366	0.17267	0.82733	0.34535	0.85342	False
LmxM.36.6290.1_14_0.085093896713615_137-156_1	LmxM.36.6290.1	400.36	292.4	400.36	292.4	-0.45203	5827.8	9.8423e+05	0.94364	0.17268	0.82732	0.34535	0.85342	False
Non-targeting-191	Non-target-69	328.76	235.34	328.76	235.34	-0.48054	4363.6	6.2533e+05	0.94359	0.17269	0.82731	0.34538	0.85342	False
LmxM.36.4960.1_29_0.238582140422631_692-711_1	LmxM.36.4960.1	900.38	716.73	900.38	716.73	-0.32869	16863	6.3607e+06	0.94357	0.1727	0.8273	0.34539	0.85342	False
Non-targeting-28	Non-target-47	1399.2	1169.6	1399.2	1169.6	-0.25845	26372	1.7555e+07	0.94355	0.1727	0.8273	0.3454	0.85342	False
LmxM.04.1230.1_43_0.112290008841733_118-137_1	LmxM.04.1230.1	262.32	183.64	262.32	183.64	-0.51212	3095.5	3.7188e+05	0.94336	0.17275	0.82725	0.3455	0.85342	False
LmxM.36.1640.1_43_0.385730211817168_340-359_1	LmxM.36.1640.1	472.53	351.23	472.53	351.23	-0.42691	7355.9	1.4415e+06	0.94335	0.17275	0.82725	0.3455	0.85342	False
LmxM.19.0730.1_19_0.117443868739206_131-150_1	LmxM.19.0730.1	152.93	101.63	152.93	101.63	-0.58485	1315.9	1.0741e+05	0.94325	0.17278	0.82722	0.34555	0.85342	False
LmxM.18.0020.1_67_0.342013888888889_384-403_1	LmxM.18.0020.1	196.46	133.72	196.46	133.72	-0.55159	1968	1.9115e+05	0.94321	0.17279	0.82721	0.34558	0.85342	False
LmxM.36.5350.1_49_0.135350318471338_518-499_0	LmxM.36.5350.1	47.539	28.527	47.539	28.527	-0.71713	180.74	7323.8	0.94314	0.17281	0.82719	0.34561	0.85342	False
LmxM.36.4570.1_74_0.277948717948718_263-282_1	LmxM.36.4570.1	276.07	194.34	276.07	194.34	-0.50428	3340.1	4.1828e+05	0.94304	0.17283	0.82717	0.34566	0.85342	False
LmxM.30.2000.1_29_0.410901467505241_778-797_1	LmxM.30.2000.1	234.26	162.25	234.26	162.25	-0.52721	2593	2.8661e+05	0.94304	0.17283	0.82717	0.34566	0.85342	False
LmxM.32.2000.1_67_0.267241379310345_104-85_0	LmxM.32.2000.1	123.14	80.231	123.14	80.231	-0.6119	920.72	65255	0.943	0.17284	0.82716	0.34568	0.85342	False
LmxM.32.3160.1_43_0.117006802721088_162-181_1	LmxM.32.3160.1	123.14	80.231	123.14	80.231	-0.6119	920.72	65255	0.943	0.17284	0.82716	0.34568	0.85342	False
LmxM.36.3470.1_33_0.0674564001316222_197-216_1	LmxM.36.3470.1	58.421	35.658	58.421	35.658	-0.69684	259.08	11755	0.94299	0.17284	0.82716	0.34568	0.85342	False
LmxM.15.0200.1_52_0.194319880418535_121-140_1	LmxM.15.0200.1	296.69	210.38	296.69	210.38	-0.49394	3724.3	4.9371e+05	0.94297	0.17285	0.82715	0.3457	0.85342	False
LmxM.32.3070partial.1_71_0.214101144333702_570-589_1	LmxM.32.3070.1-LmxM.32.3070partial.1	532.67	401.16	532.67	401.16	-0.40818	8647.5	1.8993e+06	0.94297	0.17285	0.82715	0.3457	0.85342	False
LmxM.36.6080.1_43_0.383252818035427_479-460_0	LmxM.36.6080.1	285.23	201.47	285.23	201.47	-0.49949	3508.3	4.5093e+05	0.94295	0.17285	0.82715	0.34571	0.85342	False
LmxM.24.1730.1_19_0.102636534839925_433-452_1	LmxM.24.1730.1	287.52	203.25	287.52	203.25	-0.49835	3551	4.5931e+05	0.94295	0.17285	0.82715	0.34571	0.85342	False
LmxM.20.0820.1_57_0.354104846686449_354-373_1	LmxM.20.0820.1	145.48	96.277	145.48	96.277	-0.59054	1210.5	95756	0.94288	0.17287	0.82713	0.34574	0.85342	False
LmxM.29.0800.1_52_0.280495759947815_423-442_1	LmxM.29.0800.1	145.48	96.277	145.48	96.277	-0.59054	1210.5	95756	0.94288	0.17287	0.82713	0.34574	0.85342	False
LmxM.28.2490.1_0_0.00839793281653747_45102_1	LmxM.28.2490.1	145.48	96.277	145.48	96.277	-0.59054	1210.5	95756	0.94288	0.17287	0.82713	0.34574	0.85342	False
LmxM.05.0820.1_38_0.142447075708647_393-412_1	LmxM.05.0820.1	368.86	267.44	368.86	267.44	-0.46238	5143	8.1499e+05	0.94286	0.17288	0.82712	0.34575	0.85342	False
LmxM.31.3360.1_34_0.167901234567901_415-396_0	LmxM.31.3360.1	604.83	461.77	604.83	461.77	-0.38861	10233	2.5448e+06	0.94281	0.17289	0.82711	0.34578	0.85342	False
LmxM.36.1130.1_19_0.0681318681318681_96-77_0	LmxM.36.1130.1	341.94	246.04	341.94	246.04	-0.47319	4597.9	6.8452e+05	0.94277	0.1729	0.8271	0.3458	0.85342	False
LmxM.15.0090.1_57_0.269654088050314_336-355_1	LmxM.15.0090.1	504.6	377.98	504.6	377.98	-0.41589	8016.7	1.6768e+06	0.94276	0.1729	0.8271	0.3458	0.85342	False
LmxM.12.0480.1_38_0.0137061403508772_21-40_1	LmxM.12.0480.1	417.54	306.66	417.54	306.66	-0.44403	6147.2	1.0842e+06	0.94276	0.1729	0.8271	0.3458	0.85342	False
LmxM.31.2450.1_29_0.236227824463119_244-263_1	LmxM.31.2450.1	66.44	41.007	66.44	41.007	-0.68298	323.42	15795	0.94273	0.17291	0.82709	0.34582	0.85342	False
LmxM.07.1020.1_43_0.338255400601586_1233-1252_1	LmxM.07.1020.1	402.08	294.18	402.08	294.18	-0.44946	5820.8	9.9398e+05	0.9427	0.17292	0.82708	0.34583	0.85342	False
LmxM.01.0460.1_34_0.0410895660203139_175-194_1	LmxM.01.0460.1	415.25	304.88	415.25	304.88	-0.44449	6091	1.0706e+06	0.94259	0.17294	0.82706	0.34589	0.85342	False
LmxM.36.2730.1_57_0.152505446623094_60-79_1	LmxM.36.2730.1	241.13	167.59	241.13	167.59	-0.52224	2703.9	3.0633e+05	0.94257	0.17295	0.82705	0.3459	0.85342	False
LmxM.11.0160.1_43_0.133462908973113_402-421_1	LmxM.11.0160.1	186.72	126.59	186.72	126.59	-0.5571	1808	1.7005e+05	0.94256	0.17295	0.82705	0.34591	0.85342	False
LmxM.33.1070.1_0_0.00422352176738142_45133_1	LmxM.33.1070.1	79.613	49.922	79.613	49.922	-0.66274	440.8	23935	0.94251	0.17297	0.82703	0.34593	0.85342	False
LmxM.23.1090.1_38_0.0881624566617137_171-190_1	LmxM.23.1090.1	335.06	240.69	335.06	240.69	-0.47556	4452.9	6.5326e+05	0.9425	0.17297	0.82703	0.34594	0.85342	False
LmxM.29.1120.1_14_0.267283950617284_428-447_1	LmxM.29.1120.1	155.22	103.41	155.22	103.41	-0.58131	1342.1	1.1115e+05	0.94247	0.17298	0.82702	0.34595	0.85342	False
LmxM.23.0547.1_52_0.390234948604993_1056-1075_1	LmxM.23.0547.1	243.42	169.38	243.42	169.38	-0.52065	2741.4	3.1307e+05	0.94243	0.17299	0.82701	0.34597	0.85342	False
LmxM.17.0191.1_29_0.124192390524049_526-507_0	LmxM.17.0191.1-LmxM.17.0200.1	426.13	313.79	426.13	313.79	-0.44028	6310.1	1.1363e+06	0.9424	0.17299	0.82701	0.34599	0.85342	False
LmxM.24.0240.1_57_0.381870092790864_526-545_1	LmxM.24.0240.1	16.037	8.9146	16.037	8.9146	-0.78107	25.366	611.94	0.94234	0.17301	0.82699	0.34602	0.85342	False
LmxM.11.0300.1_43_0.335757575757576_272-291_1	LmxM.11.0300.1	16.037	8.9146	16.037	8.9146	-0.78107	25.366	611.94	0.94234	0.17301	0.82699	0.34602	0.85342	False
LmxM.13.1480.1_43_0.360587002096436_166-185_1	LmxM.13.1480.1	16.037	8.9146	16.037	8.9146	-0.78107	25.366	611.94	0.94234	0.17301	0.82699	0.34602	0.85342	False
LmxM.15.0580.1_29_0.460122699386503_457-438_0	LmxM.15.0580.1	16.037	8.9146	16.037	8.9146	-0.78107	25.366	611.94	0.94234	0.17301	0.82699	0.34602	0.85342	False
LmxM.07.0020.1_43_0.178389398572885_167-186_1	LmxM.07.0020.1	497.73	372.63	497.73	372.63	-0.41665	7824.8	1.6247e+06	0.94214	0.17306	0.82694	0.34612	0.85342	False
LmxM.21.0750.1_57_0.322729368372522_693-712_1	LmxM.21.0750.1	25.201	64.185	25.201	64.185	1.3149	759.86	1712.5	0.94202	0.76248	0.23752	0.47505	0.85342	True
LmxM.09.1320.1_38_0.147414741474147_261-280_1	LmxM.09.1320.1	687.88	533.09	687.88	533.09	-0.36717	11980	3.4223e+06	0.94196	0.17311	0.82689	0.34621	0.85342	False
LmxM.36.1710.1_19_0.0344530577088717_33-52_1	LmxM.36.1710.1	316.74	226.43	316.74	226.43	-0.4824	4077.6	5.7391e+05	0.9419	0.17312	0.82688	0.34625	0.85342	False
LmxM.26.0210.1_43_0.329768270944742_366-385_1	LmxM.26.0210.1	595.67	454.64	595.67	454.64	-0.38903	9944.2	2.4569e+06	0.94189	0.17312	0.82688	0.34625	0.85342	False
LmxM.07.0620.1_0_0.169033130493577_246-265_1	LmxM.07.0620.1	224.52	155.11	224.52	155.11	-0.53067	2408.7	2.5993e+05	0.94187	0.17313	0.82687	0.34626	0.85342	False
LmxM.34.3660.1_0_0.0810313075506446_348-367_1	LmxM.34.3660.1	205.62	140.85	205.62	140.85	-0.54262	2097.6	2.123e+05	0.94184	0.17314	0.82686	0.34628	0.85342	False
LmxM.04.0740.1_57_0.397435897435897_957-976_1	LmxM.04.0740.1	608.27	465.34	608.27	465.34	-0.3857	10214	2.5782e+06	0.94182	0.17314	0.82686	0.34629	0.85342	False
LmxM.15.0270.1_52_0.229974160206718_172-191_1	LmxM.15.0270.1	493.15	369.06	493.15	369.06	-0.41716	7698.2	1.5904e+06	0.94172	0.17317	0.82683	0.34634	0.85342	False
LmxM.34.2130.1_38_0.0579710144927536_84-103_1	LmxM.34.2130.1	550.99	417.2	550.99	417.2	-0.40045	8950.2	2.0532e+06	0.9417	0.17317	0.82683	0.34635	0.85342	False
LmxM.07.0230.1_52_0.286111111111111_99-118_1	LmxM.07.0230.1	261.75	183.64	261.75	183.64	-0.50898	3050.6	3.7001e+05	0.94168	0.17318	0.82682	0.34636	0.85342	False
LmxM.20.0950.1_38_0.0589633856395625_117-136_1	LmxM.20.0950.1	264.04	185.42	264.04	185.42	-0.50764	3090.5	3.7751e+05	0.94162	0.17319	0.82681	0.34639	0.85342	False
LmxM.11.1320.1_67_0.39625468164794_521-540_1	LmxM.11.1320.1	343.66	247.82	343.66	247.82	-0.47002	4591.7	6.9247e+05	0.94158	0.1732	0.8268	0.34641	0.85342	False
LmxM.17.1230.1_14_0.0566525622943112_233-252_1	LmxM.17.1230.1	482.26	360.15	482.26	360.15	-0.42022	7456	1.5108e+06	0.94158	0.1732	0.8268	0.34641	0.85342	False
LmxM.12.0200.1_43_0.133646322378717_423-442_1	LmxM.12.0200.1	207.91	142.63	207.91	142.63	-0.5405	2130.6	2.1778e+05	0.94154	0.17321	0.82679	0.34643	0.85342	False
LmxM.17.0630.1_43_0.153384747215081_182-163_0	LmxM.17.0630.1	490.85	367.28	490.85	367.28	-0.41743	7635.3	1.5735e+06	0.94151	0.17322	0.82678	0.34645	0.85342	False
LmxM.33.3900.1_43_0.165986394557823_233-252_1	LmxM.33.3900.1	280.08	197.9	280.08	197.9	-0.49891	3376.4	4.3239e+05	0.94141	0.17325	0.82675	0.34649	0.85342	False
LmxM.08_29.1280.1_14_0.164714235001775_918-937_1	LmxM.08_29.1280.1	449.62	333.4	449.62	333.4	-0.4303	6752.5	1.2856e+06	0.94141	0.17325	0.82675	0.34649	0.85342	False
LmxM.29.0900.1_52_0.36505376344086_672-691_1	LmxM.29.0900.1	284.66	201.47	284.66	201.47	-0.4966	3460.5	4.4885e+05	0.94141	0.17325	0.82675	0.3465	0.85342	False
LmxM.15.0595.1_29_0.302263137706176_1567-1586_1	LmxM.15.0595.1	425.56	313.79	425.56	313.79	-0.43835	6245.9	1.1327e+06	0.94137	0.17326	0.82674	0.34652	0.85342	False
LmxM.28.2240.1_43_0.27924944812362_246-265_1	LmxM.28.2240.1	112.83	73.099	112.83	73.099	-0.61939	789.4	53367	0.94135	0.17326	0.82674	0.34652	0.85342	False
LmxM.04.0790.1_57_0.29490463990891_1026-1045_1	LmxM.04.0790.1	381.46	278.13	381.46	278.13	-0.45434	5337.8	8.8052e+05	0.94133	0.17327	0.82673	0.34654	0.85342	False
LmxM.05.0750.1_29_0.0629954109303296_144-163_1	LmxM.05.0750.1	469.09	349.45	469.09	349.45	-0.42372	7156.7	1.4175e+06	0.94128	0.17328	0.82672	0.34656	0.85342	False
LmxM.06.0480.1_57_0.258201058201058_236-255_1	LmxM.06.0480.1	1019.5	825.49	1019.5	825.49	-0.30422	18822	8.4679e+06	0.94122	0.1733	0.8267	0.34659	0.85342	False
LmxM.34.1170.1_29_0.256749311294766_457-476_1	LmxM.34.1170.1	233.69	162.25	233.69	162.25	-0.52369	2551.9	2.85e+05	0.94115	0.17331	0.82669	0.34663	0.85342	False
LmxM.08_29.1260.1_29_0.0140845070422535_54-35_0	LmxM.08_29.1260.1	529.23	399.37	529.23	399.37	-0.40527	8431.4	1.8712e+06	0.94109	0.17333	0.82667	0.34666	0.85342	False
LmxM.08_29.1840.1_29_0.466466466466466_459-478_1	LmxM.08_29.1840.1	544.12	411.85	544.12	411.85	-0.40095	8747.4	1.9947e+06	0.94102	0.17335	0.82665	0.34669	0.85342	False
LmxM.30.2880.1_29_0.0673635307781649_55-74_1	LmxM.30.2880.1	159.8	106.97	159.8	106.97	-0.57457	1395.2	1.1884e+05	0.94102	0.17335	0.82665	0.3467	0.85342	False
LmxM.08_29.1140.1_43_0.0446859903381642_33-52_1	LmxM.08_29.1140.1	577.91	440.38	577.91	440.38	-0.39133	9457.8	2.2915e+06	0.94078	0.17341	0.82659	0.34682	0.85342	False
LmxM.21.0410.1_38_0.118666666666667_440-459_1	LmxM.21.0410.1	372.29	271	372.29	271	-0.45669	5129.9	8.3258e+05	0.94075	0.17342	0.82658	0.34683	0.85342	False
LmxM.29.1400.1_46_0.146811070998797_238-257_1	LmxM.29.1400.1	142.62	94.494	142.62	94.494	-0.58874	1157.9	91475	0.94073	0.17342	0.82658	0.34684	0.85342	False
LmxM.22.1310.1_33_0.297754447360747_1015-1034_1	LmxM.22.1310.1	120.28	78.448	120.28	78.448	-0.61025	874.92	61817	0.94073	0.17342	0.82658	0.34684	0.85342	False
LmxM.36.0180.1_38_0.195429472025217_492-511_1	LmxM.36.0180.1	120.28	78.448	120.28	78.448	-0.61025	874.92	61817	0.94073	0.17342	0.82658	0.34684	0.85342	False
LmxM.29.2210.1_19_0.0146759070525887_111-92_0	LmxM.29.2210.1	37.229	98.06	37.229	98.06	1.3736	1850.2	4181.4	0.94073	0.75833	0.24167	0.48333	0.85342	True
LmxM.31.1220.1_43_0.20969089390142_499-518_1	LmxM.31.1220.1	584.21	445.73	584.21	445.73	-0.38957	9589.2	2.3495e+06	0.94072	0.17342	0.82658	0.34685	0.85342	False
LmxM.10.0600.1_0_0.0307606263982103_51-70_1	LmxM.10.0600.1	349.96	253.17	349.96	253.17	-0.46547	4683.4	7.2204e+05	0.94065	0.17344	0.82656	0.34688	0.85342	False
LmxM.26.1060.1_86_0.423505572441743_409-428_1	LmxM.26.1060.1	217.08	149.76	217.08	149.76	-0.53253	2265.4	2.4051e+05	0.94052	0.17348	0.82652	0.34695	0.85342	False
LmxM.36.3650.1_38_0.0338409475465313_36-55_1	LmxM.36.3650.1	135.17	89.146	135.17	89.146	-0.59509	1059.2	80858	0.94049	0.17348	0.82652	0.34697	0.85342	False
LmxM.27.0730.1_57_0.476767676767677_466-485_1	LmxM.27.0730.1	12.601	30.31	12.601	30.31	1.2029	156.8	354.57	0.94046	0.76815	0.23185	0.46369	0.85342	True
LmxM.28.1450.1_43_0.256150506512301_535-516_0	LmxM.28.1450.1	12.601	30.31	12.601	30.31	1.2029	156.8	354.57	0.94046	0.76815	0.23185	0.46369	0.85342	True
LmxM.05.0820.1_46_0.00681736634373879_45291_1	LmxM.05.0820.1	162.09	108.76	162.09	108.76	-0.57135	1422.2	1.228e+05	0.94035	0.17352	0.82648	0.34704	0.85342	False
LmxM.13.1070.1_38_0.175717852684145_1121-1140_1	LmxM.13.1070.1	1189	980.6	1189	980.6	-0.27781	21725	1.2067e+07	0.94029	0.17353	0.82647	0.34707	0.85342	False
LmxM.33.1230.1_0_0.0222082547663943_102-121_1	LmxM.33.1230.1	200.47	137.28	200.47	137.28	-0.5429	1995.9	2.0025e+05	0.94029	0.17354	0.82646	0.34707	0.85342	False
LmxM.32.0430.1_38_0.165552371856097_513-532_1	LmxM.32.0430.1	200.47	137.28	200.47	137.28	-0.5429	1995.9	2.0025e+05	0.94029	0.17354	0.82646	0.34707	0.85342	False
LmxM.29.0030.1_62_0.457461645746165_320-339_1	LmxM.29.0030.1	200.47	137.28	200.47	137.28	-0.5429	1995.9	2.0025e+05	0.94029	0.17354	0.82646	0.34707	0.85342	False
LmxM.03.0080.1_57_0.41592394533571_697-716_1	LmxM.03.0080.1	363.13	263.87	363.13	263.87	-0.45916	4926.1	7.8615e+05	0.94019	0.17356	0.82644	0.34712	0.85342	False
LmxM.15.1420.1_38_0.0221341261975553_63-82_1	LmxM.15.1420.1	380.88	278.13	380.88	278.13	-0.45218	5278.8	8.7748e+05	0.94017	0.17356	0.82644	0.34713	0.85342	False
LmxM.09.1260.1_38_0.0893312914752425_168-187_1	LmxM.09.1260.1	256.6	180.07	256.6	180.07	-0.50853	2927.8	3.5346e+05	0.9401	0.17358	0.82642	0.34717	0.85342	False
LmxM.17.0370.1_43_0.397387273493468_936-955_1	LmxM.17.0370.1	338.5	244.26	338.5	244.26	-0.46911	4440.7	6.6879e+05	0.94008	0.17359	0.82641	0.34718	0.85342	False
LmxM.13.1610.1_0_0.164597701149425_351-370_1	LmxM.13.1610.1	102.52	65.968	102.52	65.968	-0.62842	668.17	42812	0.94006	0.17359	0.82641	0.34718	0.85342	False
LmxM.09.0530.1_29_0.129141311697093_375-394_1	LmxM.09.0530.1	297.83	212.17	297.83	212.17	-0.48737	3669.5	4.9811e+05	0.94004	0.1736	0.8264	0.3472	0.85342	False
LmxM.29.2600.1_52_0.202782236490102_372-391_1	LmxM.29.2600.1	336.21	242.48	336.21	242.48	-0.46986	4393	6.5841e+05	0.93997	0.17362	0.82638	0.34723	0.85342	False
LmxM.12.0350.1_14_0.220862470862471_375-394_1	LmxM.12.0350.1	265.76	187.21	265.76	187.21	-0.50323	3085.4	3.8319e+05	0.93991	0.17363	0.82637	0.34726	0.85342	False
LmxM.36.0160.1_57_0.182983682983683_149-168_1	LmxM.36.0160.1	265.76	187.21	265.76	187.21	-0.50323	3085.4	3.8319e+05	0.93991	0.17363	0.82637	0.34726	0.85342	False
LmxM.13.1140.1_38_0.0701320132013201_82-101_1	LmxM.13.1140.1	223.95	155.11	223.95	155.11	-0.527	2369.1	2.584e+05	0.9399	0.17363	0.82637	0.34727	0.85342	False
LmxM.09.0680.1_52_0.0575022461814915_53-72_1	LmxM.09.0680.1	288.67	205.03	288.67	205.03	-0.49152	3497.4	4.6354e+05	0.9399	0.17364	0.82636	0.34727	0.85342	False
LmxM.27.0240.1_71_0.352140559267508_1413-1432_1	LmxM.27.0240.1	608.84	467.12	608.84	467.12	-0.38155	10042	2.5838e+06	0.93988	0.17364	0.82636	0.34728	0.85342	False
LmxM.36.5950.1_52_0.0495726495726496_49-68_1	LmxM.36.5950.1	274.92	194.34	274.92	194.34	-0.4983	3247.1	4.1429e+05	0.93984	0.17365	0.82635	0.3473	0.85342	False
LmxM.08_29.1900.1_38_0.0744047619047619_95-114_1	LmxM.08_29.1900.1	859.71	684.64	859.71	684.64	-0.32808	15325	5.7186e+06	0.93979	0.17366	0.82634	0.34732	0.85342	False
LmxM.36.6780.1_60_0.0113765642775882_44946_1	LmxM.36.6780.1	188.44	128.37	188.44	128.37	-0.55022	1804.1	1.7367e+05	0.93979	0.17366	0.82634	0.34733	0.85342	False
LmxM.05.0190.1_14_0.315412186379928_349-368_1	LmxM.05.0190.1	404.94	297.75	404.94	297.75	-0.44235	5745.3	1.0104e+06	0.93976	0.17367	0.82633	0.34734	0.85342	False
LmxM.16.0640.1_29_0.183047321892876_346-365_1	LmxM.16.0640.1	164.38	110.54	164.38	110.54	-0.56823	1449.4	1.2683e+05	0.93972	0.17368	0.82632	0.34736	0.85342	False
LmxM.08.1120.1_29_0.0436968290796597_116-97_0	LmxM.08.1120.1	205.05	140.85	205.05	140.85	-0.53861	2060.7	2.1094e+05	0.93969	0.17369	0.82631	0.34738	0.85342	False
LmxM.36.6250.1_43_0.118967452300786_103-122_1	LmxM.36.6250.1	353.96	256.74	353.96	256.74	-0.46176	4726.4	7.4123e+05	0.93965	0.1737	0.8263	0.3474	0.85342	False
LmxM.32.1190.1_38_0.0395090141925585_98-117_1	LmxM.32.1190.1	228.53	158.68	228.53	158.68	-0.52351	2439.6	2.7073e+05	0.93956	0.17372	0.82628	0.34744	0.85342	False
Non-targeting-781	Non-target-65	228.53	158.68	228.53	158.68	-0.52351	2439.6	2.7073e+05	0.93956	0.17372	0.82628	0.34744	0.85342	False
LmxM.03.0800.1_14_0.333878663940014_2442-2461_1	LmxM.03.0800.1	207.34	142.63	207.34	142.63	-0.53654	2093.4	2.164e+05	0.93941	0.17376	0.82624	0.34752	0.85342	False
LmxM.26.1460.1_57_0.42315369261477_418-437_1	LmxM.26.1460.1	230.82	160.46	230.82	160.46	-0.52182	2475.2	2.7702e+05	0.93941	0.17376	0.82624	0.34752	0.85342	False
LmxM.21.0825.1_29_0.0735279366034708_728-747_1	LmxM.21.0825.1	92.214	58.836	92.214	58.836	-0.63953	557.05	33553	0.93933	0.17378	0.82622	0.34756	0.85342	False
LmxM.16.0100.1_38_0.0433953266571292_86-105_1	LmxM.16.0100.1	639.77	493.87	639.77	493.87	-0.37277	10644	2.8961e+06	0.9393	0.17379	0.82621	0.34758	0.85342	False
LmxM.28.3010.1_71_0.234469696969697_609-628_1	LmxM.28.3010.1	233.11	162.25	233.11	162.25	-0.52016	2511.1	2.8339e+05	0.93926	0.1738	0.8262	0.3476	0.85342	False
LmxM.24.1905.1_71_0.400548696844993_587-568_0	LmxM.24.1905.1	525.79	397.59	525.79	397.59	-0.40233	8218	1.8434e+06	0.93919	0.17382	0.82618	0.34763	0.85342	False
LmxM.19.0680.1_29_0.485680543253617_1641-1660_1	LmxM.19.0680.1	209.63	144.42	209.63	144.42	-0.53452	2126.4	2.2195e+05	0.93916	0.17382	0.82618	0.34765	0.85342	False
LmxM.28.0820.1_43_0.159708416169649_237-256_1	LmxM.28.0820.1	178.7	121.24	178.7	121.24	-0.5559	1651	1.5371e+05	0.93909	0.17384	0.82616	0.34768	0.85342	False
LmxM.12.0630.1_52_0.376171352074967_559-578_1	LmxM.12.0630.1	237.69	165.81	237.69	165.81	-0.51695	2583.7	2.9638e+05	0.93901	0.17386	0.82614	0.34773	0.85342	False
LmxM.09.1040.1_29_0.0851370851370851_181-162_0	LmxM.09.1040.1	523.5	395.81	523.5	395.81	-0.40251	8153	1.8249e+06	0.93896	0.17387	0.82613	0.34775	0.85342	False
LmxM.17.0750.1_19_0.0426867545511613_131-150_1	LmxM.17.0750.1	523.5	395.81	523.5	395.81	-0.40251	8153	1.8249e+06	0.93896	0.17387	0.82613	0.34775	0.85342	False
LmxM.34.4880.1_57_0.397737162750218_448-467_1	LmxM.34.4880.1	916.99	736.34	916.99	736.34	-0.31614	16316	6.6342e+06	0.93891	0.17389	0.82611	0.34778	0.85342	False
LmxM.28.1930.1_52_0.100517368810052_128-147_1	LmxM.28.1930.1	239.99	167.59	239.99	167.59	-0.5154	2620.3	3.0299e+05	0.9389	0.17389	0.82611	0.34778	0.85342	False
LmxM.32.2610.1_29_0.444903581267218_641-660_1	LmxM.32.2610.1	239.99	167.59	239.99	167.59	-0.5154	2620.3	3.0299e+05	0.9389	0.17389	0.82611	0.34778	0.85342	False
LmxM.08_29.1340.1_43_0.219092331768388_425-406_0	LmxM.08_29.1340.1	3917.1	3712	3917.1	3712	-0.077559	21028	1.8788e+08	0.93889	0.17389	0.82611	0.34779	0.85342	False
LmxM.19.0080.1_14_0.351809083910701_453-472_1	LmxM.19.0080.1	842.53	670.38	842.53	670.38	-0.32932	14818	5.4589e+06	0.93887	0.1739	0.8261	0.3478	0.85342	False
LmxM.34.0610.1_14_0.170923117850492_1275-1294_1	LmxM.34.0610.1	441.6	328.06	441.6	328.06	-0.42766	6445.8	1.2334e+06	0.93884	0.17391	0.82609	0.34781	0.85342	False
LmxM.20.0700.1_43_0.176510522742702_513-532_1	LmxM.20.0700.1	461.07	344.1	461.07	344.1	-0.42109	6840.8	1.3623e+06	0.93876	0.17393	0.82607	0.34785	0.85342	False
LmxM.36.2620.1_19_0.187679907887162_985-966_0	LmxM.36.2620.1	357.97	260.31	357.97	260.31	-0.45814	4769.6	7.607e+05	0.93868	0.17395	0.82605	0.34789	0.85342	False
LmxM.29.2110.1_38_0.186840471756673_297-316_1	LmxM.29.2110.1	246.86	172.94	246.86	172.94	-0.51091	2731.8	3.2334e+05	0.93862	0.17396	0.82604	0.34792	0.85342	False
LmxM.33.2030.1_38_0.133276499005399_462-481_1	LmxM.33.2030.1	542.4	411.85	542.4	411.85	-0.39639	8521.6	1.9802e+06	0.93859	0.17397	0.82603	0.34794	0.85342	False
LmxM.25.1960.1_38_0.0297339593114241_15-34_1	LmxM.25.1960.1	168.96	114.11	168.96	114.11	-0.56226	1504.7	1.3512e+05	0.93856	0.17398	0.82602	0.34796	0.85342	False
LmxM.18.0670.1_81_0.444688644688645_597-616_1	LmxM.18.0670.1-LmxM.18.0680.1	168.96	114.11	168.96	114.11	-0.56226	1504.7	1.3512e+05	0.93856	0.17398	0.82602	0.34796	0.85342	False
LmxM.23.0430.1_43_0.169519152404238_200-219_1	LmxM.23.0430.1	249.15	174.73	249.15	174.73	-0.50947	2769.5	3.3029e+05	0.93855	0.17398	0.82602	0.34796	0.85342	False
LmxM.19.1280.1_0_0.166666666666667_135-154_1	LmxM.19.1280.1	333.35	240.69	333.35	240.69	-0.46816	4292.2	6.4557e+05	0.93854	0.17398	0.82602	0.34797	0.85342	False
LmxM.01.0490.1_0_0.0848831664282308_173-192_1	LmxM.01.0490.1	415.25	306.66	415.25	306.66	-0.43611	5895.8	1.0706e+06	0.93853	0.17399	0.82601	0.34797	0.85342	False
LmxM.17.0830.1_0_0.0851970181043663_154-173_1	LmxM.17.0830.1	294.97	210.38	294.97	210.38	-0.48559	3577.5	4.8716e+05	0.9385	0.17399	0.82601	0.34799	0.85342	False
LmxM.14.0380.1_43_0.224601867105986_402-421_1	LmxM.14.0380.1	294.97	210.38	294.97	210.38	-0.48559	3577.5	4.8716e+05	0.9385	0.17399	0.82601	0.34799	0.85342	False
LmxM.22.1250.1_29_0.188790560471976_251-270_1	LmxM.22.1250.1	251.44	176.51	251.44	176.51	-0.50806	2807.5	3.3732e+05	0.93849	0.174	0.826	0.348	0.85342	False
LmxM.25.0520.1_43_0.242047026279391_172-191_1	LmxM.25.0520.1	251.44	176.51	251.44	176.51	-0.50806	2807.5	3.3732e+05	0.93849	0.174	0.826	0.348	0.85342	False
LmxM.28.1950.1_33_0.2372634643377_495-476_0	LmxM.28.1950.1	353.39	256.74	353.39	256.74	-0.45943	4670.9	7.3847e+05	0.9384	0.17402	0.82598	0.34804	0.85342	False
LmxM.18.0370.1_48_0.282937365010799_402-383_0	LmxM.18.0370.1	525.22	397.59	525.22	397.59	-0.40076	8144.7	1.8388e+06	0.93836	0.17403	0.82597	0.34806	0.85342	False
LmxM.17.1030.1_38_0.0565040650406504_133-152_1	LmxM.17.1030.1	258.31	181.86	258.31	181.86	-0.50398	2922.8	3.5893e+05	0.93834	0.17404	0.82596	0.34807	0.85342	False
LmxM.20.1510.1_0_0.0414491377946527_258-277_1	LmxM.20.1510.1	283.52	201.47	283.52	201.47	-0.49081	3365.8	4.447e+05	0.9383	0.17404	0.82596	0.34809	0.85342	False
LmxM.13.0270.1_14_0.0705972142720855_360-379_1	LmxM.13.0270.1	260.61	183.64	260.61	183.64	-0.50268	2961.8	3.663e+05	0.9383	0.17404	0.82596	0.34809	0.85342	False
LmxM.27.0790.1_0_0.138229755178908_362-381_1	LmxM.27.0790.1	272.06	192.55	272.06	192.55	-0.49648	3160.6	4.0443e+05	0.93823	0.17406	0.82594	0.34813	0.85342	False
LmxM.36.5550.1_14_0.304403481822837_1186-1205_1	LmxM.36.5550.1	183.28	124.8	183.28	124.8	-0.55075	1709.9	1.6293e+05	0.93822	0.17407	0.82593	0.34813	0.85342	False
LmxM.25.2270.1_19_0.136563876651982_189-170_0	LmxM.25.2270.1	124.86	82.014	124.86	82.014	-0.60041	917.95	67369	0.93817	0.17408	0.82592	0.34816	0.85342	False
LmxM.10.0850.1_14_0.322666666666667_114-133_1	LmxM.10.0850.1	171.25	115.89	171.25	115.89	-0.5594	1532.7	1.3937e+05	0.93803	0.17411	0.82589	0.34823	0.85342	False
LmxM.32.2290.1_33_0.307420494699647_1834-1815_0	LmxM.32.2290.1	364.27	265.65	364.27	265.65	-0.45401	4863	7.9188e+05	0.93791	0.17415	0.82585	0.34829	0.85342	False
LmxM.17.0640.1_38_0.0292712066905615_45-64_1	LmxM.17.0640.1	364.27	265.65	364.27	265.65	-0.45401	4863	7.9188e+05	0.93791	0.17415	0.82585	0.34829	0.85342	False
LmxM.36.2180.1_52_0.372773536895674_581-600_1	LmxM.36.2180.1	2216.6	1968.3	2216.6	1968.3	-0.17127	30812	5.0636e+07	0.93787	0.17415	0.82585	0.34831	0.85342	False
LmxM.32.1030.1_29_0.043448744059742_61-80_1	LmxM.32.1030.1	202.18	139.07	202.18	139.07	-0.53667	1991.9	2.0422e+05	0.9378	0.17417	0.82583	0.34835	0.85342	False
LmxM.24.0270.1_29_0.253807106598985_1059-1040_0	LmxM.24.0270.1	225.67	156.9	225.67	156.9	-0.5216	2364.7	2.6299e+05	0.93777	0.17418	0.82582	0.34836	0.85342	False
LmxM.11.0520.1_33_0.320457796852647_442-461_1	LmxM.11.0520.1	600.82	461.77	600.82	461.77	-0.37903	9667.4	2.5061e+06	0.93769	0.1742	0.8258	0.3484	0.85342	False
LmxM.18.0570.1_29_0.317683881064163_1005-1024_1	LmxM.18.0570.1	416.97	308.44	416.97	308.44	-0.43372	5888.8	1.0808e+06	0.93766	0.17421	0.82579	0.34842	0.85342	False
LmxM.26.1785.1_29_0.146464646464646_141-160_1	LmxM.26.1785.1	142.04	94.494	142.04	94.494	-0.58297	1130.5	90632	0.93763	0.17422	0.82578	0.34843	0.85342	False
LmxM.15.1360.1_14_0.279146141215107_336-355_1	LmxM.15.1360.1	312.73	224.65	312.73	224.65	-0.47544	3879	5.5732e+05	0.93762	0.17422	0.82578	0.34844	0.85342	False
LmxM.27.2390.1_0_0.142952571810287_210-229_1	LmxM.27.2390.1	173.55	117.67	173.55	117.67	-0.55662	1560.9	1.437e+05	0.93753	0.17424	0.82576	0.34848	0.85342	False
LmxM.14.0730.1_0_0.176165803108808_211-192_0	LmxM.14.0730.1	204.47	140.85	204.47	140.85	-0.53459	2024.1	2.0959e+05	0.93753	0.17424	0.82576	0.34849	0.85342	False
LmxM.06.0460.1_29_0.449866666666667_1683-1702_1	LmxM.06.0460.1	567.03	433.25	567.03	433.25	-0.38745	8949	2.1934e+06	0.93751	0.17425	0.82575	0.3485	0.85342	False
LmxM.26.2300.1_14_0.0485775630703167_171-190_1	LmxM.26.2300.1	151.78	101.63	151.78	101.63	-0.57407	1257.8	1.0557e+05	0.93746	0.17426	0.82574	0.34852	0.85342	False
Non-targeting-824	Non-target-137	151.78	101.63	151.78	101.63	-0.57407	1257.8	1.0557e+05	0.93746	0.17426	0.82574	0.34852	0.85342	False
LmxM.14.0590.1_0_0.180743606275521_834-853_1	LmxM.14.0590.1	650.65	504.56	650.65	504.56	-0.36621	10671	3.0108e+06	0.93738	0.17428	0.82572	0.34856	0.85342	False
LmxM.23.0430.1_29_0.330888345558272_398-417_1	LmxM.23.0430.1	412.39	304.88	412.39	304.88	-0.43453	5779	1.0536e+06	0.93727	0.17431	0.82569	0.34862	0.85342	False
LmxM.04.0430.1_14_0.253754115474183_3155-3174_1	LmxM.04.0430.1	571.04	436.81	571.04	436.81	-0.3858	9008.4	2.2293e+06	0.93723	0.17432	0.82568	0.34864	0.85342	False
LmxM.30.1520.1_33_0.316579406631763_900-919_1	LmxM.30.1520.1	481.69	361.93	481.69	361.93	-0.4114	7171.1	1.5067e+06	0.93722	0.17432	0.82568	0.34864	0.85342	False
LmxM.09.0390.1_43_0.113679164526622_657-676_1	LmxM.09.0390.1	1688.5	1454.9	1688.5	1454.9	-0.21472	27293	2.7059e+07	0.93722	0.17432	0.82568	0.34864	0.85342	False
LmxM.36.6650.1_57_0.47352587244284_781-800_1	LmxM.36.6650.1	94.505	60.619	94.505	60.619	-0.6322	574.14	35501	0.93711	0.17435	0.82565	0.3487	0.85342	False
LmxM.19.0250.1_43_0.256088280060883_669-688_1	LmxM.19.0250.1	94.505	60.619	94.505	60.619	-0.6322	574.14	35501	0.93711	0.17435	0.82565	0.3487	0.85342	False
LmxM.17.0900.1_29_0.202876984126984_399-418_1	LmxM.17.0900.1	190.16	130.15	190.16	130.15	-0.5435	1800.2	1.7734e+05	0.93708	0.17436	0.82564	0.34872	0.85342	False
LmxM.06.1160.1_29_0.150439793751896_489-508_1	LmxM.06.1160.1	24.629	62.402	24.629	62.402	1.3068	713.41	1625	0.93705	0.76094	0.23906	0.47811	0.85342	True
LmxM.11.0230.1_57_0.311580294305822_477-496_1	LmxM.11.0230.1	163.81	110.54	163.81	110.54	-0.56323	1418.8	1.2582e+05	0.93703	0.17437	0.82563	0.34874	0.85342	False
LmxM.29.1900.1_33_0.216432865731463_654-635_0	LmxM.29.1900.1	241.7	169.38	241.7	169.38	-0.51047	2615.6	3.0801e+05	0.93697	0.17439	0.82561	0.34877	0.85342	False
LmxM.11.0700.1_14_0.0365853658536585_54-35_0	LmxM.11.0700.1	381.46	279.92	381.46	279.92	-0.44515	5155.2	8.8052e+05	0.93687	0.17441	0.82559	0.34883	0.85342	False
LmxM.33.4180.1_33_0.011965811965812_30-11_0	LmxM.33.4180.1	325.9	235.34	325.9	235.34	-0.46796	4100.1	6.1286e+05	0.93686	0.17442	0.82558	0.34883	0.85342	False
LmxM.32.1110.1_43_0.340341655716163_780-761_0	LmxM.32.1110.1	76.177	213.95	76.177	213.95	1.4778	9490.6	21627	0.93684	0.75003	0.24997	0.49994	0.85342	True
LmxM.34.2830.1_57_0.24969696969697_402-421_1	LmxM.34.2830.1	211.35	146.2	211.35	146.2	-0.52866	2122.2	2.2616e+05	0.93683	0.17442	0.82558	0.34885	0.85342	False
LmxM.16.0700.1_29_0.271079590228526_680-699_1	LmxM.16.0700.1	418.69	310.23	418.69	310.23	-0.43135	5881.8	1.0911e+06	0.9368	0.17443	0.82557	0.34886	0.85342	False
LmxM.27.0050.1_29_0.199408534009294_465-484_1	LmxM.27.0050.1	18.901	10.697	18.901	10.697	-0.76665	33.649	888.84	0.9368	0.17443	0.82557	0.34886	0.85342	False
Non-targeting-1	Non-target-135	144.34	96.277	144.34	96.277	-0.57921	1154.8	94030	0.93679	0.17443	0.82557	0.34887	0.85342	False
LmxM.29.1080.1_19_0.118802742616034_894-913_1	LmxM.29.1080.1	248.58	174.73	248.58	174.73	-0.50616	2727	3.2855e+05	0.93678	0.17444	0.82556	0.34887	0.85342	False
LmxM.29.0910.1_19_0.194941541398234_813-832_1	LmxM.29.0910.1	192.45	131.94	192.45	131.94	-0.54121	1830.8	1.8229e+05	0.93675	0.17444	0.82556	0.34889	0.85342	False
LmxM.02.0240.1_14_0.225818452380952_600-619_1	LmxM.02.0240.1	250.87	176.51	250.87	176.51	-0.50478	2764.7	3.3556e+05	0.93673	0.17445	0.82555	0.3489	0.85342	False
LmxM.24.1890.1_0_0.158802638254693_309-328_1	LmxM.24.1890.1	84.196	53.487	84.196	53.487	-0.64486	471.5	27221	0.93672	0.17445	0.82555	0.3489	0.85342	False
LmxM.34.0500a.1_49_0.129601613716591_1552-1533_0	LmxM.34.0500.1-LmxM.34.0500a.1	345.95	251.39	345.95	251.39	-0.45905	4470.4	7.0314e+05	0.93671	0.17445	0.82555	0.34891	0.85342	False
LmxM.33.3180.1_0_0.191419141914191_225-244_1	LmxM.33.3180.1	255.45	180.07	255.45	180.07	-0.5021	2840.8	3.4983e+05	0.93665	0.17447	0.82553	0.34894	0.85342	False
LmxM.23.0880.1_29_0.0981432360742706_114-95_0	LmxM.23.0880.1	257.74	181.86	257.74	181.86	-0.50079	2879.2	3.571e+05	0.93662	0.17448	0.82552	0.34895	0.85342	False
LmxM.14.1130.1_43_0.382676606318779_1074-1093_1	LmxM.14.1130.1	438.16	326.27	438.16	326.27	-0.42425	6259.4	1.2115e+06	0.93662	0.17448	0.82552	0.34895	0.85342	False
LmxM.14.0620.1_48_0.325431034482759_462-443_0	LmxM.14.0620.1	264.61	187.21	264.61	187.21	-0.49702	2996.1	3.794e+05	0.93659	0.17449	0.82551	0.34897	0.85342	False
LmxM.31.1730.1_43_0.15843621399177_145-164_1	LmxM.31.1730.1	166.1	112.32	166.1	112.32	-0.56027	1446	1.299e+05	0.93647	0.17452	0.82548	0.34903	0.85342	False
LmxM.29.0400.1_71_0.416493416493416_591-610_1	LmxM.29.0400.1	166.1	112.32	166.1	112.32	-0.56027	1446	1.299e+05	0.93647	0.17452	0.82548	0.34903	0.85342	False
LmxM.03.0980.1_43_0.35829307568438_439-458_1	LmxM.03.0980.1	166.1	112.32	166.1	112.32	-0.56027	1446	1.299e+05	0.93647	0.17452	0.82548	0.34903	0.85342	False
LmxM.20_36.6470.1_43_0.363045496750232_387-406_1	LmxM.20_36.6470.1	215.93	149.76	215.93	149.76	-0.52493	2188.9	2.376e+05	0.93644	0.17452	0.82548	0.34905	0.85342	False
LmxM.36.0350.1_57_0.0264550264550265_30-49_1	LmxM.36.0350.1	194.74	133.72	194.74	133.72	-0.53898	1861.7	1.8733e+05	0.93644	0.17452	0.82548	0.34905	0.85342	False
LmxM.04.1000.1_29_0.0302230046948357_97-116_1	LmxM.04.1000.1	561.88	429.68	561.88	429.68	-0.3862	8737.7	2.1478e+06	0.93623	0.17458	0.82542	0.34915	0.85342	False
LmxM.31.1560.1_29_0.2609482446616_711-730_1	LmxM.31.1560.1	180.42	123.02	180.42	123.02	-0.54874	1647.3	1.5713e+05	0.9362	0.17459	0.82541	0.34917	0.85342	False
LmxM.06.0810.1_0_0.164627930682977_1612-1631_1	LmxM.06.0810.1	411.81	304.88	411.81	304.88	-0.43253	5717.6	1.0503e+06	0.93619	0.17459	0.82541	0.34917	0.85342	False
LmxM.07.0270.1_43_0.375209380234506_443-462_1	LmxM.07.0270.1	220.51	153.33	220.51	153.33	-0.52136	2256.7	2.4937e+05	0.9361	0.17461	0.82539	0.34922	0.85342	False
LmxM.05.0900.1_67_0.481997677119628_411-430_1	LmxM.05.0900.1	156.36	105.19	156.36	105.19	-0.56742	1309.3	1.1305e+05	0.93609	0.17461	0.82539	0.34923	0.85342	False
LmxM.18.0800.1_43_0.153439153439153_140-159_1	LmxM.18.0800.1	156.36	105.19	156.36	105.19	-0.56742	1309.3	1.1305e+05	0.93609	0.17461	0.82539	0.34923	0.85342	False
LmxM.25.2060.1_57_0.206306306306306_221-240_1	LmxM.25.2060.1	156.36	105.19	156.36	105.19	-0.56742	1309.3	1.1305e+05	0.93609	0.17461	0.82539	0.34923	0.85342	False
LmxM.30.1350.1_52_0.33833646028768_534-553_1	LmxM.30.1350.1	146.63	98.06	146.63	98.06	-0.57557	1179.3	97500	0.93599	0.17464	0.82536	0.34928	0.85342	False
LmxM.27.0870.1_19_0.00836635843240863_45291_1	LmxM.27.0870.1	222.8	155.11	222.8	155.11	-0.51964	2291	2.5537e+05	0.93595	0.17465	0.82535	0.3493	0.85342	False
LmxM.18.1360.1_0_0.190575190575191_546-565_1	LmxM.18.1360.1	129.44	85.58	129.44	85.58	-0.59132	962.01	73192	0.93591	0.17466	0.82534	0.34932	0.85342	False
LmxM.30.0310.1_43_0.284199637962245_1092-1111_1	LmxM.30.0310.1	352.25	256.74	352.25	256.74	-0.45476	4560.8	7.3297e+05	0.9359	0.17466	0.82534	0.34933	0.85342	False
LmxM.23.0540.1_19_0.170868347338936_372-353_0	LmxM.23.0540.1-LmxM.23.0710.1	352.25	256.74	352.25	256.74	-0.45476	4560.8	7.3297e+05	0.9359	0.17466	0.82534	0.34933	0.85342	False
LmxM.34.5120.1_29_0.253814147018031_557-538_0	LmxM.34.5120.1	199.32	137.28	199.32	137.28	-0.53467	1924.2	1.9763e+05	0.93587	0.17467	0.82533	0.34934	0.85342	False
LmxM.36.4270.1_14_0.234544695071011_1119-1138_1	LmxM.36.4270.1	182.71	124.8	182.71	124.8	-0.54625	1676.6	1.6176e+05	0.9358	0.17469	0.82531	0.34938	0.85342	False
LmxM.21.0330.1_29_0.444020356234097_1392-1411_1	LmxM.21.0330.1	122	80.231	122	80.231	-0.59853	872.22	63867	0.93579	0.17469	0.82531	0.34938	0.85342	False
LmxM.34.0090.1_43_0.315665488810365_264-283_1	LmxM.34.0090.1	329.91	238.91	329.91	238.91	-0.46394	4140.4	6.3035e+05	0.93576	0.1747	0.8253	0.3494	0.85342	False
Non-targeting-88	Non-target-3	300.7	215.73	300.7	215.73	-0.47719	3609.6	5.0921e+05	0.93574	0.1747	0.8253	0.34941	0.85342	False
LmxM.33.4090.1_33_0.25652841781874_327-346_1	LmxM.33.4090.1	300.7	215.73	300.7	215.73	-0.47719	3609.6	5.0921e+05	0.93574	0.1747	0.8253	0.34941	0.85342	False
LmxM.25.2230.1_38_0.0312185297079557_27-46_1	LmxM.25.2230.1	229.68	160.46	229.68	160.46	-0.51467	2395.3	2.7387e+05	0.93557	0.17475	0.82525	0.3495	0.85342	False
LmxM.33.3670.1_57_0.273867975995636_492-511_1	LmxM.33.3670.1	426.71	317.36	426.71	317.36	-0.42597	5978.4	1.1398e+06	0.93555	0.17475	0.82525	0.34951	0.85342	False
LmxM.36.5220.1_29_0.273712737127371_193-212_1	LmxM.36.5220.1	325.33	235.34	325.33	235.34	-0.46543	4048.4	6.1038e+05	0.9355	0.17477	0.82523	0.34953	0.85342	False
LmxM.06.0830.1_43_0.0565052231718898_229-248_1	LmxM.06.0830.1	325.33	235.34	325.33	235.34	-0.46543	4048.4	6.1038e+05	0.9355	0.17477	0.82523	0.34953	0.85342	False
LmxM.31.3170.1_14_0.303212851405622_145-164_1	LmxM.31.3170.1	942.76	763.09	942.76	763.09	-0.30469	16141	7.0714e+06	0.9355	0.17477	0.82523	0.34953	0.85342	False
LmxM.23.1710.1_38_0.0138476755687438_24-43_1	LmxM.23.1710.1	158.65	106.97	158.65	106.97	-0.56426	1335.4	1.1689e+05	0.93547	0.17477	0.82523	0.34955	0.85342	False
LmxM.36.3490.1_43_0.295098039215686_294-313_1	LmxM.36.3490.1	185	126.59	185	126.59	-0.54383	1706.1	1.6647e+05	0.93543	0.17478	0.82522	0.34957	0.85342	False
LmxM.05.0220.1_29_0.0875796178343949_169-150_0	LmxM.05.0220.1	57.849	35.658	57.849	35.658	-0.68287	246.21	11492	0.93538	0.1748	0.8252	0.34959	0.85342	False
LmxM.21.1569.1_34_0.11587982832618_330-311_0	LmxM.21.1569.1	57.849	35.658	57.849	35.658	-0.68287	246.21	11492	0.93538	0.1748	0.8252	0.34959	0.85342	False
LmxM.11.0540.1_19_0.0633693972179289_128-109_0	LmxM.11.0540.1	234.26	164.03	234.26	164.03	-0.51154	2466.2	2.8661e+05	0.93537	0.1748	0.8252	0.3496	0.85342	False
LmxM.12.1270.1_0_0.0155038759689922_45291_1	LmxM.12.1270.1	203.9	140.85	203.9	140.85	-0.53057	1987.8	2.0824e+05	0.93537	0.1748	0.8252	0.3496	0.85342	False
LmxM.34.0790.1_52_0.298144593730006_461-480_1	LmxM.34.0790.1	203.9	140.85	203.9	140.85	-0.53057	1987.8	2.0824e+05	0.93537	0.1748	0.8252	0.3496	0.85342	False
LmxM.31.0380.1_38_0.110896196002579_169-188_1	LmxM.31.0380.1	343.08	249.61	343.08	249.61	-0.45732	4368.8	6.8981e+05	0.93529	0.17482	0.82518	0.34964	0.85342	False
LmxM.33.0650.1_67_0.243010752688172_217-236_1	LmxM.33.0650.1	343.08	249.61	343.08	249.61	-0.45732	4368.8	6.8981e+05	0.93529	0.17482	0.82518	0.34964	0.85342	False
LmxM.34.1060.1_33_0.397501419647927_696-715_1	LmxM.34.1060.1	236.55	165.81	236.55	165.81	-0.51001	2502	2.931e+05	0.93528	0.17482	0.82518	0.34964	0.85342	False
LmxM.17.0120.1_57_0.0607966457023061_47-66_1	LmxM.17.0120.1	495.44	374.41	495.44	374.41	-0.40314	7323.5	1.6075e+06	0.93526	0.17483	0.82517	0.34966	0.85342	False
LmxM.10.1020.1_43_0.293771043771044_342-361_1	LmxM.10.1020.1	320.74	231.78	320.74	231.78	-0.46696	3957.5	5.9077e+05	0.93525	0.17483	0.82517	0.34966	0.85342	False
LmxM.34.1420.1_0_0.142024377318495_265-284_1	LmxM.34.1420.1	238.84	167.59	238.84	167.59	-0.50852	2538	2.9968e+05	0.93521	0.17484	0.82516	0.34968	0.85342	False
LmxM.08.0930.1_29_0.429227677289693_1490-1509_1	LmxM.08.0930.1	238.84	167.59	238.84	167.59	-0.50852	2538	2.9968e+05	0.93521	0.17484	0.82516	0.34968	0.85342	False
LmxM.15.0250.1_29_0.104727398205659_603-622_1	LmxM.15.0250.1	238.84	167.59	238.84	167.59	-0.50852	2538	2.9968e+05	0.93521	0.17484	0.82516	0.34968	0.85342	False
LmxM.11.1370.1_43_0.320409262250942_592-611_1	LmxM.11.1370.1	452.48	338.75	452.48	338.75	-0.41655	6466.8	1.3046e+06	0.9352	0.17484	0.82516	0.34969	0.85342	False
LmxM.33.0510.1_43_0.204011950490824_472-491_1	LmxM.33.0510.1	652.95	508.13	652.95	508.13	-0.36113	10486	3.0352e+06	0.93518	0.17485	0.82515	0.34969	0.85342	False
LmxM.26.1950.1_14_0.09782480893592_822-841_1	LmxM.26.1950.1	282.37	201.47	282.37	201.47	-0.48499	3272.5	4.4058e+05	0.93518	0.17485	0.82515	0.3497	0.85342	False
LmxM.22.1510.1_0_0.054_88-69_0	LmxM.22.1510.1	358.55	262.09	358.55	262.09	-0.45063	4652.2	7.635e+05	0.93514	0.17486	0.82514	0.34972	0.85342	False
LmxM.31.1020.1_29_0.440065681444992_1065-1084_1	LmxM.31.1020.1	206.19	142.63	206.19	142.63	-0.52859	2019.9	2.1366e+05	0.93514	0.17486	0.82514	0.34972	0.85342	False
LmxM.26.2240.1_43_0.135039090262971_183-202_1	LmxM.26.2240.1	206.19	142.63	206.19	142.63	-0.52859	2019.9	2.1366e+05	0.93514	0.17486	0.82514	0.34972	0.85342	False
LmxM.30.1930.1_43_0.369641956631367_727-746_1	LmxM.30.1930.1	206.19	142.63	206.19	142.63	-0.52859	2019.9	2.1366e+05	0.93514	0.17486	0.82514	0.34972	0.85342	False
LmxM.05.0700.1_14_0.265050971340642_1375-1394_1	LmxM.05.0700.1	501.74	379.76	501.74	379.76	-0.40092	7439.1	1.655e+06	0.9351	0.17487	0.82513	0.34974	0.85342	False
LmxM.21.1150.1_14_0.205536594615093_1077-1096_1	LmxM.21.1150.1	187.29	128.37	187.29	128.37	-0.54147	1735.9	1.7125e+05	0.93508	0.17487	0.82513	0.34975	0.85342	False
LmxM.32.2030.1_14_0.269589930978482_657-676_1	LmxM.32.2030.1	187.29	128.37	187.29	128.37	-0.54147	1735.9	1.7125e+05	0.93508	0.17487	0.82513	0.34975	0.85342	False
LmxM.08_29.2640.1_52_0.0731523378582202_88-107_1	LmxM.08_29.2640.1	277.79	197.9	277.79	197.9	-0.4871	3190.8	4.2429e+05	0.93508	0.17487	0.82513	0.34975	0.85342	False
LmxM.13.0590.1_43_0.316973415132924_306-325_1	LmxM.13.0590.1	607.12	468.91	607.12	468.91	-0.37199	9552.1	2.567e+06	0.93506	0.17488	0.82512	0.34976	0.85342	False
LmxM.30.2150.1_29_0.341520467836257_283-302_1	LmxM.30.2150.1	96.796	62.402	96.796	62.402	-0.62525	591.48	37511	0.93505	0.17488	0.82512	0.34976	0.85342	False
LmxM.02.0470.1_29_0.428441720576552_3768-3787_1	LmxM.02.0470.1	275.5	196.12	275.5	196.12	-0.48819	3150.3	4.1628e+05	0.93504	0.17488	0.82512	0.34977	0.85342	False
LmxM.32.0860.1_57_0.401278976818545_498-517_1	LmxM.32.0860.1	172.97	117.67	172.97	117.67	-0.55188	1529.1	1.4261e+05	0.93498	0.1749	0.8251	0.3498	0.85342	False
LmxM.34.2160.1_43_0.165296803652968_171-190_1	LmxM.34.2160.1	172.97	117.67	172.97	117.67	-0.55188	1529.1	1.4261e+05	0.93498	0.1749	0.8251	0.3498	0.85342	False
LmxM.36.4490.1_52_0.227831715210356_348-367_1	LmxM.36.4490.1	250.3	176.51	250.3	176.51	-0.5015	2722.3	3.338e+05	0.93496	0.1749	0.8251	0.34981	0.85342	False
LmxM.10.1230.1_67_0.289766970618034_276-295_1	LmxM.10.1230.1	252.59	178.29	252.59	178.29	-0.50017	2759.9	3.4087e+05	0.93494	0.17491	0.82509	0.34982	0.85342	False
LmxM.29.2890.1_38_0.0793304221251819_104-123_1	LmxM.29.2890.1	208.48	144.42	208.48	144.42	-0.52666	2052.4	2.1917e+05	0.93493	0.17491	0.82509	0.34982	0.85342	False
LmxM.10.0720.1_77_0.413087934560327_615-596_0	LmxM.10.0720.1	264.04	187.21	264.04	187.21	-0.49391	2951.9	3.7751e+05	0.93491	0.17492	0.82508	0.34983	0.85342	False
LmxM.27.1630.1_0_0.0806387225548902_195-214_1	LmxM.27.1630.1	33.22	19.612	33.22	19.612	-0.73135	92.588	3220.9	0.93488	0.17493	0.82507	0.34985	0.85342	False
LmxM.16.0960.1_0_0.123381049761418_174-193_1	LmxM.16.0960.1	33.22	19.612	33.22	19.612	-0.73135	92.588	3220.9	0.93488	0.17493	0.82507	0.34985	0.85342	False
LmxM.29.3380.1_33_0.0757575757575758_129-110_0	LmxM.29.3380.1	336.21	244.26	336.21	244.26	-0.45934	4227.4	6.5841e+05	0.93484	0.17493	0.82507	0.34987	0.85342	False
LmxM.36.4920.1_43_0.0932958274730427_189-208_1	LmxM.36.4920.1	189.58	130.15	189.58	130.15	-0.53917	1766	1.7611e+05	0.93475	0.17496	0.82504	0.34991	0.85342	False
LmxM.36.3860.1_38_0.109977324263039_94-113_1	LmxM.36.3860.1	124.29	82.014	124.29	82.014	-0.59383	893.57	66660	0.93461	0.17499	0.82501	0.34999	0.85342	False
LmxM.06.0590.1_29_0.142700087950748_642-661_1	LmxM.06.0590.1	307	221.08	307	221.08	-0.47184	3690.9	5.341e+05	0.93457	0.17501	0.82499	0.35001	0.85342	False
LmxM.34.4010.1_43_0.0412186379928315_42-61_1	LmxM.34.4010.1	213.07	147.98	213.07	147.98	-0.52292	2118	2.3041e+05	0.93455	0.17501	0.82499	0.35002	0.85342	False
LmxM.21.0410.1_38_0.196266666666667_729-748_1	LmxM.21.0410.1	781.24	620.45	781.24	620.45	-0.33197	12927	4.5875e+06	0.93447	0.17503	0.82497	0.35006	0.85342	False
LmxM.36.5230.1_14_0.325835037491479_475-494_1	LmxM.36.5230.1	191.87	131.94	191.87	131.94	-0.53693	1796.3	1.8105e+05	0.93445	0.17504	0.82496	0.35007	0.85342	False
LmxM.26.1490.1_29_0.145992853496682_283-302_1	LmxM.26.1490.1	629.46	488.52	629.46	488.52	-0.36505	9932.6	2.7897e+06	0.93436	0.17506	0.82494	0.35012	0.85342	False
LmxM.34.2720.1_57_0.331133113311331_292-311_1	LmxM.34.2720.1	163.24	110.54	163.24	110.54	-0.5582	1388.4	1.2481e+05	0.93432	0.17507	0.82493	0.35014	0.85342	False
LmxM.26.0560.1_43_0.358937885253675_753-772_1	LmxM.26.0560.1	163.24	110.54	163.24	110.54	-0.5582	1388.4	1.2481e+05	0.93432	0.17507	0.82493	0.35014	0.85342	False
LmxM.28.0870.1_29_0.182237600922722_312-331_1	LmxM.28.0870.1	327.05	237.13	327.05	237.13	-0.46216	4042.6	6.1783e+05	0.93428	0.17508	0.82492	0.35016	0.85342	False
LmxM.17.0570.1_0_0.0400112707805015_139-158_1	LmxM.17.0570.1	76.177	48.139	76.177	48.139	-0.65131	393.07	21627	0.93427	0.17508	0.82492	0.35016	0.85342	False
LmxM.30.3160.1_43_0.451162790697674_593-574_0	LmxM.30.3160.1	86.487	55.27	86.487	55.27	-0.63669	487.23	28954	0.93417	0.17511	0.82489	0.35022	0.85342	False
LmxM.09.0790.1_29_0.0381344307270233_136-155_1	LmxM.09.0790.1	643.78	501	643.78	501	-0.36113	10193	2.938e+06	0.93413	0.17512	0.82488	0.35024	0.85342	False
LmxM.10.0790.1_38_0.132132132132132_84-103_1	LmxM.10.0790.1	492.57	372.63	492.57	372.63	-0.40166	7193.3	1.5862e+06	0.93412	0.17512	0.82488	0.35024	0.85342	False
LmxM.34.3210.1_0_0.0345864661654135_72-53_0	LmxM.34.3210.1	21.765	12.48	21.765	12.48	-0.75594	43.1	1225.6	0.9341	0.17513	0.82487	0.35025	0.85342	False
LmxM.28.2220.1_19_0.155875299760192_393-374_0	LmxM.28.2220.1	21.765	12.48	21.765	12.48	-0.75594	43.1	1225.6	0.9341	0.17513	0.82487	0.35025	0.85342	False
LmxM.36.2770.1_52_0.0981704596162428_210-229_1	LmxM.36.2770.1	399.79	295.96	399.79	295.96	-0.43255	5389.5	9.8099e+05	0.93408	0.17513	0.82487	0.35026	0.85342	False
LmxM.29.2950.1_43_0.217253839205059_476-495_1	LmxM.29.2950.1	81.332	51.704	81.332	51.704	-0.64352	438.89	25139	0.93407	0.17513	0.82487	0.35027	0.85342	False
LmxM.18.1360.1_0_0.112612612612613_321-340_1	LmxM.18.1360.1	81.332	51.704	81.332	51.704	-0.64352	438.89	25139	0.93407	0.17513	0.82487	0.35027	0.85342	False
LmxM.11.1040.1_43_0.276143790849673_672-691_1	LmxM.11.1040.1	604.26	467.12	604.26	467.12	-0.37067	9403.3	2.5392e+06	0.93406	0.17514	0.82486	0.35027	0.85342	False
LmxM.25.1340.1_38_0.0454694144586196_136-155_1	LmxM.25.1340.1	746.3	590.14	746.3	590.14	-0.33819	12193	4.1288e+06	0.93405	0.17514	0.82486	0.35028	0.85342	False
LmxM.03.0560.1_57_0.0312805474095797_56-75_1	LmxM.03.0560.1	591.66	456.43	591.66	456.43	-0.37367	9144.1	2.419e+06	0.93396	0.17516	0.82484	0.35032	0.85342	False
LmxM.36.2200.1_38_0.0263440860215054_45-64_1	LmxM.36.2200.1	222.23	155.11	222.23	155.11	-0.51594	2252.3	2.5386e+05	0.93396	0.17516	0.82484	0.35032	0.85342	False
LmxM.36.1470.1_43_0.0221011201937632_62-81_1	LmxM.36.1470.1	466.8	351.23	466.8	351.23	-0.40935	6677.6	1.4016e+06	0.93396	0.17516	0.82484	0.35033	0.85342	False
LmxM.16.0100.1_43_0.0548402479732952_106-125_1	LmxM.16.0100.1	134.03	89.146	134.03	89.146	-0.5829	1007.1	79290	0.93392	0.17517	0.82483	0.35035	0.85342	False
LmxM.29.1360.1_43_0.31211498973306_460-441_0	LmxM.29.1360.1	320.17	231.78	320.17	231.78	-0.46439	3906.7	5.8835e+05	0.93387	0.17519	0.82481	0.35037	0.85342	False
LmxM.12.0610.1_14_0.158700406123087_498-517_1	LmxM.12.0610.1	320.17	231.78	320.17	231.78	-0.46439	3906.7	5.8835e+05	0.93387	0.17519	0.82481	0.35037	0.85342	False
LmxM.07.0050.1_43_0.161469161469161_462-481_1	LmxM.07.0050.1	419.26	312.01	419.26	312.01	-0.42507	5751.3	1.0945e+06	0.93385	0.17519	0.82481	0.35038	0.85342	False
LmxM.25.0190.1_52_0.283475783475783_195-214_1	LmxM.25.0190.1	224.52	156.9	224.52	156.9	-0.51429	2286.6	2.5993e+05	0.93384	0.17519	0.82481	0.35039	0.85342	False
Non-targeting-433	Non-target-20	224.52	156.9	224.52	156.9	-0.51429	2286.6	2.5993e+05	0.93384	0.17519	0.82481	0.35039	0.85342	False
LmxM.05.1060.1_43_0.338900487125957_482-501_1	LmxM.05.1060.1-LmxM.05.1061.1	408.38	303.1	408.38	303.1	-0.42891	5542.1	1.0302e+06	0.93383	0.1752	0.8248	0.35039	0.85342	False
LmxM.34.0670.1_0_0.157596100055942_1968-1987_1	LmxM.34.0670.1	662.11	517.04	662.11	517.04	-0.35617	10522	3.1342e+06	0.93382	0.1752	0.8248	0.3504	0.85342	False
LmxM.28.1210.1_0_0.127813163481953_298-317_1	LmxM.28.1210.1	165.53	112.32	165.53	112.32	-0.55531	1415.3	1.2888e+05	0.9338	0.1752	0.8248	0.35041	0.85342	False
LmxM.36.5970.1_19_0.0188679245283019_41-22_0	LmxM.36.5970.1	30.356	17.829	30.356	17.829	-0.73579	78.464	2620.5	0.93377	0.17521	0.82479	0.35042	0.85342	False
LmxM.31.2940.1_67_0.327823691460055_585-604_1	LmxM.31.2940.1	30.356	17.829	30.356	17.829	-0.73579	78.464	2620.5	0.93377	0.17521	0.82479	0.35042	0.85342	False
LmxM.17.0300.1_67_0.479474548440066_288-307_1	LmxM.17.0300.1	30.356	17.829	30.356	17.829	-0.73579	78.464	2620.5	0.93377	0.17521	0.82479	0.35042	0.85342	False
LmxM.30.2700.1_14_0.225963337074448_597-616_1	LmxM.30.2700.1	179.85	123.02	179.85	123.02	-0.54418	1614.6	1.5599e+05	0.93374	0.17522	0.82478	0.35044	0.85342	False
LmxM.04.0190.1_38_0.0751173708920188_157-176_1	LmxM.04.0190.1	355.68	260.31	355.68	260.31	-0.44891	4548.5	7.4954e+05	0.93373	0.17522	0.82478	0.35044	0.85342	False
LmxM.33.2680.1_38_0.163277880468269_259-278_1	LmxM.33.2680.1	557.87	427.9	557.87	427.9	-0.38187	8445.8	2.1126e+06	0.93361	0.17525	0.82475	0.3505	0.85342	False
LmxM.36.3790.1_29_0.0905008635578584_257-276_1	LmxM.36.3790.1	368.86	271	368.86	271	-0.44335	4787.7	8.1499e+05	0.9336	0.17526	0.82474	0.35051	0.85342	False
LmxM.36.2570.1_33_0.358478401031593_552-571_1	LmxM.36.2570.1	279.51	199.69	279.51	199.69	-0.48309	3185.6	4.3036e+05	0.93355	0.17527	0.82473	0.35054	0.85342	False
LmxM.23.0550.1_0_0.00893141945773525_24-43_1	LmxM.23.0550.1	126.58	83.797	126.58	83.797	-0.58932	915.18	69521	0.93351	0.17528	0.82472	0.35056	0.85342	False
LmxM.28.0560.1_29_0.436701509872242_372-391_1	LmxM.28.0560.1	126.58	83.797	126.58	83.797	-0.58932	915.18	69521	0.93351	0.17528	0.82472	0.35056	0.85342	False
LmxM.17.0010.1_14_0.289462365591398_666-685_1	LmxM.17.0010.1	453.62	340.54	453.62	340.54	-0.41264	6394.5	1.3122e+06	0.93348	0.17529	0.82471	0.35057	0.85342	False
LmxM.28.1200.1_43_0.281234193222054_552-571_1	LmxM.28.1200.1	233.69	164.03	233.69	164.03	-0.50802	2426.1	2.85e+05	0.93348	0.17529	0.82471	0.35057	0.85342	False
LmxM.31.1760.1_52_0.24519549370444_363-382_1	LmxM.31.1760.1	111.69	73.099	111.69	73.099	-0.6048	744.54	52129	0.93347	0.17529	0.82471	0.35058	0.85342	False
LmxM.24.0880.1_33_0.372881355932203_138-119_0	LmxM.24.0880.1	414.68	308.44	414.68	308.44	-0.42579	5642.8	1.0672e+06	0.93341	0.1753	0.8247	0.35061	0.85342	False
LmxM.18.0390.1_14_0.227123234668214_1171-1190_1	LmxM.18.0390.1	182.14	124.8	182.14	124.8	-0.54175	1643.6	1.606e+05	0.93337	0.17531	0.82469	0.35063	0.85342	False
LmxM.19.0320.1_43_0.0237741456166419_57-38_0	LmxM.19.0320.1	333.35	242.48	333.35	242.48	-0.45756	4128.6	6.4557e+05	0.93337	0.17531	0.82469	0.35063	0.85342	False
LmxM.29.2410.1_57_0.310641627543036_387-406_1	LmxM.29.2410.1	63.003	39.224	63.003	39.224	-0.67009	282.73	13981	0.93337	0.17532	0.82468	0.35063	0.85342	False
LmxM.25.1290.1_38_0.188818565400844_351-370_1	LmxM.25.1290.1	63.003	39.224	63.003	39.224	-0.67009	282.73	13981	0.93337	0.17532	0.82468	0.35063	0.85342	False
LmxM.16.0180.1_52_0.1280353200883_48-67_1	LmxM.16.0180.1	119.13	78.448	119.13	78.448	-0.59656	827.66	60471	0.93334	0.17532	0.82468	0.35065	0.85342	False
LmxM.26.2370.1_0_0.0945561139028476_1125-1144_1	LmxM.26.2370.1	263.47	187.21	263.47	187.21	-0.49079	2908	3.7563e+05	0.93323	0.17535	0.82465	0.3507	0.85342	False
LmxM.30.2195.1_29_0.438505747126437_756-775_1	LmxM.30.2195.1	263.47	187.21	263.47	187.21	-0.49079	2908	3.7563e+05	0.93323	0.17535	0.82465	0.3507	0.85342	False
LmxM.14.0530.1_19_0.0831683168316832_130-111_0	LmxM.14.0530.1	364.27	267.44	364.27	267.44	-0.4444	4688.8	7.9188e+05	0.93322	0.17535	0.82465	0.3507	0.85342	False
LmxM.36.1090.1_57_0.274891774891775_119-138_1	LmxM.36.1090.1	364.27	267.44	364.27	267.44	-0.4444	4688.8	7.9188e+05	0.93322	0.17535	0.82465	0.3507	0.85342	False
LmxM.10.1080.1_52_0.25234441602728_585-604_1	LmxM.10.1080.1	258.89	183.64	258.89	183.64	-0.49317	2831.1	3.6076e+05	0.93319	0.17536	0.82464	0.35072	0.85342	False
LmxM.16.1660.1_0_0.0214267049908545_251-232_0	LmxM.16.1660.1	249.72	176.51	249.72	176.51	-0.49821	2680.2	3.3204e+05	0.93319	0.17536	0.82464	0.35072	0.85342	False
LmxM.34.5240.1_14_0.265179677819083_207-226_1	LmxM.34.5240.1	249.72	176.51	249.72	176.51	-0.49821	2680.2	3.3204e+05	0.93319	0.17536	0.82464	0.35072	0.85342	False
LmxM.18.0790.1_63_0.358600583090379_378-359_0	LmxM.18.0790.1	249.72	176.51	249.72	176.51	-0.49821	2680.2	3.3204e+05	0.93319	0.17536	0.82464	0.35072	0.85342	False
LmxM.30.3160.1_71_0.456589147286822_585-604_1	LmxM.30.3160.1	252.01	178.29	252.01	178.29	-0.49691	2717.5	3.391e+05	0.93318	0.17536	0.82464	0.35073	0.85342	False
LmxM.20.1390.1_52_0.265636497424577_358-377_1	LmxM.20.1390.1	252.01	178.29	252.01	178.29	-0.49691	2717.5	3.391e+05	0.93318	0.17536	0.82464	0.35073	0.85342	False
LmxM.29.1930.1_52_0.189044756179025_273-292_1	LmxM.29.1930.1-LmxM.29.1940.1	651.23	508.13	651.23	508.13	-0.35734	10238	3.0169e+06	0.93315	0.17537	0.82463	0.35074	0.85342	False
LmxM.34.2230.1_81_0.469178082191781_422-403_0	LmxM.34.2230.1	99.087	64.185	99.087	64.185	-0.61865	609.09	39584	0.93315	0.17537	0.82463	0.35074	0.85342	False
LmxM.01.0770.1_71_0.353026987600292_474-493_1	LmxM.01.0770.1	856.27	688.2	856.27	688.2	-0.31483	14124	5.6661e+06	0.9331	0.17538	0.82462	0.35077	0.85342	False
LmxM.25.2060.1_19_0.0837837837837838_96-77_0	LmxM.25.2060.1	27.492	16.046	27.492	16.046	-0.74113	65.508	2089.2	0.9331	0.17539	0.82461	0.35077	0.85342	False
LmxM.07.0970.1_0_0.0378787878787879_95-114_1	LmxM.07.0970.1	24.629	14.263	24.629	14.263	-0.74769	53.72	1625	0.93308	0.17539	0.82461	0.35078	0.85342	False
LmxM.24.1150.1_14_0.393077601410935_1778-1797_1	LmxM.24.1150.1	24.629	14.263	24.629	14.263	-0.74769	53.72	1625	0.93308	0.17539	0.82461	0.35078	0.85342	False
LmxM.31.3640.1_48_0.219339622641509_287-268_0	LmxM.31.3640.1	24.629	14.263	24.629	14.263	-0.74769	53.72	1625	0.93308	0.17539	0.82461	0.35078	0.85342	False
LmxM.30.2140.1_38_0.0793956927033108_244-263_1	LmxM.30.2140.1	184.43	126.59	184.43	126.59	-0.53938	1672.8	1.6528e+05	0.93303	0.1754	0.8246	0.3508	0.85342	False
LmxM.34.2350.1_0_0.0439862542955326_57-76_1	LmxM.34.2350.1	136.32	90.929	136.32	90.929	-0.57892	1030	82443	0.93301	0.17541	0.82459	0.35081	0.85342	False
LmxM.26.0860.1_29_0.0611279972982101_174-193_1	LmxM.26.0860.1	304.13	219.3	304.13	219.3	-0.46999	3598.6	5.227e+05	0.93301	0.17541	0.82459	0.35081	0.85342	False
LmxM.12.1140.1_29_0.129674796747967_312-331_1	LmxM.12.1140.1	457.63	344.1	457.63	344.1	-0.41032	6444.8	1.339e+06	0.93299	0.17541	0.82459	0.35083	0.85342	False
LmxM.36.5140.1_57_0.222658808120498_331-350_1	LmxM.36.5140.1	205.62	142.63	205.62	142.63	-0.5246	1983.7	2.123e+05	0.93299	0.17541	0.82459	0.35083	0.85342	False
LmxM.30.0540.1_29_0.156886715566422_378-397_1	LmxM.30.0540.1	205.62	142.63	205.62	142.63	-0.5246	1983.7	2.123e+05	0.93299	0.17541	0.82459	0.35083	0.85342	False
LmxM.19.1200.1_67_0.420651420651421_601-620_1	LmxM.19.1200.1	301.84	217.52	301.84	217.52	-0.47084	3555.7	5.1368e+05	0.9329	0.17544	0.82456	0.35087	0.85342	False
LmxM.31.1875.1_71_0.492662473794549_226-245_1	LmxM.31.1875.1	386.04	285.27	386.04	285.27	-0.43512	5077.6	9.0506e+05	0.93284	0.17545	0.82455	0.35091	0.85342	False
LmxM.29.2710.1_0_0.0608351331893449_162-181_1	LmxM.29.2710.1	207.91	144.42	207.91	144.42	-0.52271	2015.8	2.1778e+05	0.9328	0.17546	0.82454	0.35092	0.85342	False
Non-targeting-467	Non-target-169	207.91	144.42	207.91	144.42	-0.52271	2015.8	2.1778e+05	0.9328	0.17546	0.82454	0.35092	0.85342	False
LmxM.08.1140.1_43_0.140795494544175_390-409_1	LmxM.08.1140.1	372.87	274.57	372.87	274.57	-0.44011	4831.2	8.3553e+05	0.93279	0.17546	0.82454	0.35093	0.85342	False
LmxM.23.1035.1_43_0.0277379244380679_52-71_1	LmxM.23.1035.1	372.87	274.57	372.87	274.57	-0.44011	4831.2	8.3553e+05	0.93279	0.17546	0.82454	0.35093	0.85342	False
LmxM.22.1350.1_52_0.0938023450586265_104-123_1	LmxM.22.1350.1	357.4	262.09	357.4	262.09	-0.44603	4542.3	7.579e+05	0.93267	0.1755	0.8245	0.35099	0.85342	False
LmxM.03.0940.1_19_0.180344478216819_172-191_1	LmxM.03.0940.1	158.08	106.97	158.08	106.97	-0.55907	1305.9	1.1592e+05	0.93267	0.1755	0.8245	0.35099	0.85342	False
LmxM.17.0550.1_71_0.318082788671024_282-301_1	LmxM.17.0550.1	427.28	319.14	427.28	319.14	-0.41984	5846.8	1.1433e+06	0.93267	0.1755	0.8245	0.35099	0.85342	False
LmxM.10.1090.1_90_0.49625468164794_255-274_1	LmxM.10.1090.1	667.26	522.39	667.26	522.39	-0.35252	10494	3.1907e+06	0.93263	0.17551	0.82449	0.35101	0.85342	False
LmxM.11.1280.1_43_0.235410484668645_235-254_1	LmxM.11.1280.1	478.83	361.93	478.83	361.93	-0.40282	6832.2	1.4861e+06	0.93262	0.17551	0.82449	0.35101	0.85342	False
LmxM.24.2180.1_0_0.0412323372712532_171-190_1	LmxM.24.2180.1	493.72	374.41	493.72	374.41	-0.39813	7117	1.5947e+06	0.93257	0.17552	0.82448	0.35104	0.85342	False
LmxM.28.2700.1_57_0.0265804597701149_29-48_1	LmxM.28.2700.1	355.11	260.31	355.11	260.31	-0.44659	4494	7.4676e+05	0.93249	0.17554	0.82446	0.35109	0.85342	False
LmxM.31.2560.1_43_0.331746031746032_414-433_1	LmxM.31.2560.1	292.68	210.38	292.68	210.38	-0.47438	3386.3	4.7849e+05	0.93248	0.17554	0.82446	0.35109	0.85342	False
LmxM.22.1610.1_49_0.217510259917921_480-461_0	LmxM.22.1610.1	128.87	85.58	128.87	85.58	-0.58497	937.05	72449	0.93248	0.17555	0.82445	0.35109	0.85342	False
LmxM.06.0760.1_29_0.0206916099773243_67-86_1	LmxM.06.0760.1	424.99	317.36	424.99	317.36	-0.42016	5792	1.1292e+06	0.93243	0.17556	0.82444	0.35111	0.85342	False
LmxM.22.1040.1_29_0.0166666666666667_31-50_1	LmxM.22.1040.1	381.46	281.7	381.46	281.7	-0.43603	4975.7	8.8052e+05	0.93242	0.17556	0.82444	0.35112	0.85342	False
LmxM.07.1130.1_29_0.459849797804737_789-808_1	LmxM.07.1130.1	381.46	281.7	381.46	281.7	-0.43603	4975.7	8.8052e+05	0.93242	0.17556	0.82444	0.35112	0.85342	False
LmxM.20.1050.1_29_0.408963585434174_1163-1182_1	LmxM.20.1050.1	584.21	451.08	584.21	451.08	-0.3724	8862.7	2.3495e+06	0.93241	0.17556	0.82444	0.35112	0.85342	False
LmxM.22.1010.1_60_0.275608375778155_484-503_1	LmxM.22.1010.1	93.932	60.619	93.932	60.619	-0.62353	554.89	35008	0.93241	0.17556	0.82444	0.35113	0.85342	False
LmxM.36.4720.1_14_0.362179487179487_1579-1598_1	LmxM.36.4720.1	106.53	69.534	106.53	69.534	-0.6084	684.48	46761	0.93239	0.17557	0.82443	0.35114	0.85342	False
LmxM.04.0250.1_34_0.182692307692308_803-784_0	LmxM.04.0250.1	290.39	208.6	290.39	208.6	-0.4753	3344.6	4.6991e+05	0.93238	0.17557	0.82443	0.35114	0.85342	False
LmxM.28.2540.1_19_0.035437430786268_156-175_1	LmxM.28.2540.1	29.211	74.882	29.211	74.882	1.3287	1042.9	2399.8	0.93231	0.75765	0.24235	0.48471	0.85342	True
LmxM.14.0440.1_52_0.323653962492438_528-547_1	LmxM.14.0440.1	540.11	413.64	540.11	413.64	-0.38408	7998.1	1.961e+06	0.93231	0.17559	0.82441	0.35118	0.85342	False
LmxM.29.1950.1_38_0.147682858738135_523-542_1	LmxM.29.1950.1	352.82	258.52	352.82	258.52	-0.44715	4446	7.3572e+05	0.9323	0.17559	0.82441	0.35118	0.85342	False
LmxM.12.0650.1_38_0.0489247311827957_84-103_1	LmxM.12.0650.1	450.76	338.75	450.76	338.75	-0.41107	6272.9	1.2932e+06	0.93226	0.1756	0.8244	0.3512	0.85342	False
LmxM.22.0600.1_33_0.186234817813765_286-267_0	LmxM.22.0600.1	594.52	459.99	594.52	459.99	-0.36942	9049.5	2.446e+06	0.93226	0.1756	0.8244	0.3512	0.85342	False
LmxM.36.6500.1_0_0.179683511995916_345-364_1	LmxM.36.6500.1	138.61	92.711	138.61	92.711	-0.57508	1053.2	85666	0.93216	0.17563	0.82437	0.35125	0.85342	False
LmxM.31.1720.1_0_0.19440623567171_420-439_1	LmxM.31.1720.1	68.158	42.79	68.158	42.79	-0.6593	321.78	16749	0.93214	0.17563	0.82437	0.35126	0.85342	False
LmxM.31.1290.1_43_0.335676625659051_578-559_0	LmxM.31.1290.1	191.3	131.94	191.3	131.94	-0.53264	1762.2	1.798e+05	0.93214	0.17563	0.82437	0.35127	0.85342	False
LmxM.13.1140.1_63_0.396039603960396_489-470_0	LmxM.13.1140.1	350.53	256.74	350.53	256.74	-0.44773	4398.2	7.2476e+05	0.93212	0.17564	0.82436	0.35127	0.85342	False
LmxM.27.0400.1_29_0.0520094562647754_17-36_1	LmxM.27.0400.1	219.37	153.33	219.37	153.33	-0.51388	2180.4	2.464e+05	0.93207	0.17565	0.82435	0.3513	0.85342	False
LmxM.08.0160.1_38_0.0271816881258941_13-32_1	LmxM.08.0160.1	489.14	370.85	489.14	370.85	-0.39848	6996.3	1.5608e+06	0.93206	0.17565	0.82435	0.3513	0.85342	False
LmxM.20.0580.1_43_0.0794753086419753_99-118_1	LmxM.20.0580.1	174.69	119.46	174.69	119.46	-0.54455	1525.5	1.4589e+05	0.93201	0.17567	0.82433	0.35133	0.85342	False
LmxM.27.0950.1_43_0.171043034281546_461-480_1	LmxM.27.0950.1	278.93	199.69	278.93	199.69	-0.48014	3140.1	4.2833e+05	0.93196	0.17568	0.82432	0.35136	0.85342	False
LmxM.28.1995.1_71_0.473214285714286_168-149_0	LmxM.28.1995.1	223.95	156.9	223.95	156.9	-0.51062	2248	2.584e+05	0.93187	0.1757	0.8243	0.35141	0.85342	False
Non-targeting-210	Non-target-85	226.24	158.68	226.24	158.68	-0.50904	2282.2	2.6453e+05	0.93178	0.17573	0.82427	0.35145	0.85342	False
LmxM.13.1510.1_43_0.0839107005388761_102-121_1	LmxM.13.1510.1	345.95	253.17	345.95	253.17	-0.4489	4303.4	7.0314e+05	0.93176	0.17573	0.82427	0.35146	0.85342	False
LmxM.36.5730.1_43_0.256830601092896_510-529_1	LmxM.36.5730.1	385.47	285.27	385.47	285.27	-0.43299	5020.1	9.0198e+05	0.93169	0.17575	0.82425	0.3515	0.85342	False
LmxM.10.0760.1_33_0.0126382306477093_33-14_0	LmxM.10.0760.1	305.85	221.08	305.85	221.08	-0.46646	3593.1	5.2953e+05	0.93168	0.17575	0.82425	0.3515	0.85342	False
LmxM.08.0880.1_33_0.332010582010582_496-515_1	LmxM.08.0880.1	230.82	162.25	230.82	162.25	-0.50598	2351.4	2.7702e+05	0.93164	0.17576	0.82424	0.35152	0.85342	False
LmxM.22.1690partial.1_60_0.0606060606060606_60-79_1	LmxM.22.1690a.1-LmxM.22.1690partial.1	195.88	135.5	195.88	135.5	-0.52843	1823	1.8987e+05	0.93163	0.17576	0.82424	0.35153	0.85342	False
LmxM.27.2130.1_29_0.428768201495474_2174-2193_1	LmxM.27.2130.1	372.29	274.57	372.29	274.57	-0.4379	4775.1	8.3258e+05	0.9316	0.17577	0.82423	0.35154	0.85342	False
LmxM.08.0240.1_52_0.179974651457541_134-153_1	LmxM.08.0240.1	162.66	110.54	162.66	110.54	-0.55316	1358.4	1.238e+05	0.9316	0.17577	0.82423	0.35154	0.85342	False
LmxM.36.1580.1_0_0.0493894660105704_267-286_1	LmxM.36.1580.1	265.19	188.99	265.19	188.99	-0.48653	2903.1	3.8129e+05	0.9316	0.17577	0.82423	0.35155	0.85342	False
LmxM.28.1800.1_29_0.470078841928396_3633-3652_1	LmxM.28.1800.1	233.11	164.03	233.11	164.03	-0.50449	2386.4	2.8339e+05	0.93158	0.17578	0.82422	0.35155	0.85342	False
LmxM.13.0420.1_29_0.299004975124378_592-611_1	LmxM.13.0420.1	325.9	237.13	325.9	237.13	-0.45711	3940.3	6.1286e+05	0.93156	0.17578	0.82422	0.35156	0.85342	False
LmxM.06.0470.1_29_0.0732696206197509_249-268_1	LmxM.06.0470.1	303.56	219.3	303.56	219.3	-0.46728	3550.2	5.2044e+05	0.93155	0.17578	0.82422	0.35157	0.85342	False
LmxM.11.0370.1_14_0.154761904761905_276-295_1	LmxM.11.0370.1	262.9	187.21	262.9	187.21	-0.48766	2864.5	3.7375e+05	0.93155	0.17578	0.82422	0.35157	0.85342	False
LmxM.32.2930.1_0_0.162386891660553_661-680_1	LmxM.32.2930.1	131.16	87.363	131.16	87.363	-0.5808	959.18	75447	0.93151	0.1758	0.8242	0.35159	0.85342	False
LmxM.18.0400.1_52_0.359384251036116_603-622_1	LmxM.18.0400.1	73.313	46.356	73.313	46.356	-0.65008	363.35	19804	0.9315	0.1758	0.8242	0.35159	0.85342	False
LmxM.29.0130.1_29_0.0304158907510863_42-61_1	LmxM.29.0130.1	383.18	283.48	383.18	283.48	-0.43342	4969.3	8.8968e+05	0.93147	0.1758	0.8242	0.35161	0.85342	False
LmxM.31.1390.1_0_0.179725542275343_403-422_1	LmxM.31.1390.1	251.44	178.29	251.44	178.29	-0.49364	2675.4	3.3732e+05	0.93142	0.17582	0.82418	0.35163	0.85342	False
LmxM.29.2890.1_43_0.091703056768559_134-115_0	LmxM.29.2890.1	249.15	176.51	249.15	176.51	-0.49491	2638.4	3.3029e+05	0.93142	0.17582	0.82418	0.35164	0.85342	False
LmxM.20.0705.1_14_0.228059458358786_1117-1136_1	LmxM.20.0705.1	198.17	137.28	198.17	137.28	-0.5264	1853.8	1.9502e+05	0.93141	0.17582	0.82418	0.35164	0.85342	False
LmxM.14.0940.1_48_0.464869281045752_1132-1151_1	LmxM.14.0940.1	424.41	317.36	424.41	317.36	-0.41822	5730.5	1.1257e+06	0.93139	0.17583	0.82417	0.35165	0.85342	False
LmxM.21.1740.1_38_0.123585726718886_139-158_1	LmxM.21.1740.1	101.38	65.968	101.38	65.968	-0.61237	626.95	41720	0.93138	0.17583	0.82417	0.35166	0.85342	False
LmxM.29.1800.1_29_0.45177304964539_631-650_1	LmxM.29.1800.1	101.38	65.968	101.38	65.968	-0.61237	626.95	41720	0.93138	0.17583	0.82417	0.35166	0.85342	False
Non-targeting-438	Non-target-94	140.9	94.494	140.9	94.494	-0.57137	1076.7	88959	0.93137	0.17583	0.82417	0.35166	0.85342	False
LmxM.28.0570.1_43_0.0429159318048207_70-89_1	LmxM.28.0570.1	78.468	49.922	78.468	49.922	-0.6421	407.45	23151	0.9313	0.17585	0.82415	0.3517	0.85342	False
LmxM.25.1430.1_71_0.252252252252252_354-373_1	LmxM.25.1430.1	413.53	308.44	413.53	308.44	-0.42181	5521.7	1.0604e+06	0.93127	0.17586	0.82414	0.35171	0.85342	False
LmxM.20.0800.1_38_0.101207056638812_102-121_1	LmxM.20.0800.1	179.27	123.02	179.27	123.02	-0.5396	1582.2	1.5485e+05	0.93127	0.17586	0.82414	0.35171	0.85342	False
LmxM.18.0510.1_43_0.109624674842066_286-305_1	LmxM.18.0510.1	549.85	422.55	549.85	422.55	-0.37912	8102.4	2.0434e+06	0.93122	0.17587	0.82413	0.35174	0.85342	False
LmxM.19.1070.1_29_0.0355785837651123_99-118_1	LmxM.19.1070.1	200.47	139.07	200.47	139.07	-0.52441	1884.9	2.0025e+05	0.9312	0.17587	0.82413	0.35175	0.85342	False
LmxM.21.0170.1_38_0.0383442265795207_83-102_1	LmxM.21.0170.1	164.95	112.32	164.95	112.32	-0.55034	1385	1.2785e+05	0.93112	0.1759	0.8241	0.35179	0.85342	False
LmxM.33.3520.1_29_0.197207678883072_558-577_1	LmxM.33.3520.1	164.95	112.32	164.95	112.32	-0.55034	1385	1.2785e+05	0.93112	0.1759	0.8241	0.35179	0.85342	False
LmxM.08_29.2400.1_0_0.193333333333333_180-161_0	LmxM.08_29.2400.1	430.71	322.71	430.71	322.71	-0.41539	5832.8	1.1646e+06	0.93108	0.17591	0.82409	0.35181	0.85342	False
LmxM.08_29.1140.1_52_0.352657004830918_285-304_1	LmxM.08_29.1140.1	202.76	140.85	202.76	140.85	-0.52248	1916.2	2.0556e+05	0.93101	0.17592	0.82408	0.35185	0.85342	False
LmxM.16.0450.1_38_0.126241134751773_92-73_0	LmxM.16.0450.1	152.93	103.41	152.93	103.41	-0.56	1226	1.0741e+05	0.93098	0.17593	0.82407	0.35186	0.85342	False
LmxM.29.1100.1_34_0.197368421052632_184-165_0	LmxM.29.1100.1	541.26	415.42	541.26	415.42	-0.38094	7917.7	1.9706e+06	0.93094	0.17594	0.82406	0.35188	0.85342	False
LmxM.29.0240.1_29_0.0605022831050228_99-118_1	LmxM.29.0240.1	289.82	208.6	289.82	208.6	-0.47246	3298	4.6778e+05	0.93086	0.17596	0.82404	0.35193	0.85342	False
LmxM.15.0700.1_29_0.142034548944338_447-428_0	LmxM.15.0700.1	462.79	349.45	462.79	349.45	-0.40426	6422.8	1.374e+06	0.93085	0.17597	0.82403	0.35193	0.85342	False
LmxM.21.1190.1_29_0.32990132990133_759-778_1	LmxM.21.1190.1	116.27	76.665	116.27	76.665	-0.59449	784.27	57180	0.93081	0.17598	0.82402	0.35195	0.85342	False
LmxM.09.0700.1_0_0.0957928802588997_142-161_1	LmxM.09.0700.1	538.97	413.64	538.97	413.64	-0.38102	7853.8	1.9515e+06	0.93067	0.17601	0.82399	0.35202	0.85342	False
Non-targeting-418	Non-target-105	167.25	114.11	167.25	114.11	-0.5476	1411.9	1.3197e+05	0.93066	0.17601	0.82399	0.35203	0.85342	False
LmxM.23.0950.1_43_0.161366313309776_266-285_1	LmxM.23.0950.1	183.86	126.59	183.86	126.59	-0.53492	1639.9	1.6411e+05	0.93063	0.17602	0.82398	0.35205	0.85342	False
LmxM.23.0280.1_14_0.264786169244768_877-858_0	LmxM.23.0280.1	374.01	276.35	374.01	276.35	-0.43522	4768.7	8.4146e+05	0.93062	0.17602	0.82398	0.35205	0.85342	False
LmxM.26.1370.1_19_0.0125925925925926_29-48_1	LmxM.26.1370.1	133.45	89.146	133.45	89.146	-0.57677	981.56	78513	0.9306	0.17603	0.82397	0.35206	0.85342	False
LmxM.08.0520.1_29_0.0450606585788562_318-299_0	LmxM.08.0520.1	329.91	240.69	329.91	240.69	-0.45326	3979.7	6.3035e+05	0.93054	0.17605	0.82395	0.35209	0.85342	False
LmxM.30.3040.1_14_0.398929049531459_291-310_1	LmxM.30.3040.1-LmxM.30.3040a.1	9.7369	5.3487	9.7369	5.3487	-0.75804	9.628	198.59	0.93053	0.17605	0.82395	0.35209	0.85342	False
LmxM.13.0870.1_43_0.289224952741021_465-446_0	LmxM.13.0870.1	9.7369	5.3487	9.7369	5.3487	-0.75804	9.628	198.59	0.93053	0.17605	0.82395	0.35209	0.85342	False
LmxM.26.0990.1_43_0.325503355704698_588-569_0	LmxM.26.0990.1	280.65	201.47	280.65	201.47	-0.47621	3134.9	4.3443e+05	0.93046	0.17607	0.82393	0.35213	0.85342	False
LmxM.13.1600.1_29_0.147018411651553_528-547_1	LmxM.13.1600.1	96.223	62.402	96.223	62.402	-0.61678	571.95	37002	0.93046	0.17607	0.82393	0.35214	0.85342	False
LmxM.30.3040.1_14_0.398929049531459_294-313_1	LmxM.30.3040.1-LmxM.30.3040a.1	327.62	238.91	327.62	238.91	-0.45392	3934.5	6.2032e+05	0.93037	0.17609	0.82391	0.35218	0.85342	False
LmxM.28.0660.1_14_0.114369501466276_125-106_0	LmxM.28.0660.1	278.36	199.69	278.36	199.69	-0.47719	3094.8	4.2631e+05	0.93037	0.17609	0.82391	0.35218	0.85342	False
LmxM.04.0600.1_29_0.0137548530227399_121-140_1	LmxM.04.0600.1	404.37	301.31	404.37	301.31	-0.42319	5310.2	1.0071e+06	0.93034	0.1761	0.8239	0.3522	0.85342	False
LmxM.30.1770.1_29_0.103493307215149_320-301_0	LmxM.30.1770.1	343.08	251.39	343.08	251.39	-0.4471	4203.7	6.8981e+05	0.93029	0.17611	0.82389	0.35222	0.85342	False
LmxM.29.1520.1_57_0.399412628487518_537-556_1	LmxM.29.1520.1	169.54	115.89	169.54	115.89	-0.54494	1439	1.3617e+05	0.93024	0.17612	0.82388	0.35225	0.85342	False
LmxM.34.5330.1_57_0.387488328664799_406-425_1	LmxM.34.5330.1	515.48	394.02	515.48	394.02	-0.38678	7376.2	1.7612e+06	0.93021	0.17613	0.82387	0.35226	0.85342	False
LmxM.36.2790.1_11_0.0740327380952381_603-584_0	LmxM.36.2790.1	325.33	237.13	325.33	237.13	-0.45458	3889.6	6.1038e+05	0.9302	0.17613	0.82387	0.35227	0.85342	False
LmxM.23.0890.1_57_0.401981599433829_564-583_1	LmxM.23.0890.1	559.59	431.46	559.59	431.46	-0.37435	8207.4	2.1276e+06	0.93019	0.17614	0.82386	0.35227	0.85342	False
LmxM.13.0650.1_29_0.160087719298246_288-307_1	LmxM.13.0650.1	356.26	262.09	356.26	262.09	-0.44141	4433.8	7.5232e+05	0.93019	0.17614	0.82386	0.35227	0.85342	False
LmxM.10.0560.1_46_0.0448028673835125_53-34_0	LmxM.10.0560.1	356.26	262.09	356.26	262.09	-0.44141	4433.8	7.5232e+05	0.93019	0.17614	0.82386	0.35227	0.85342	False
LmxM.25.1700.1_14_0.37205966724039_1294-1313_1	LmxM.25.1700.1	500.59	381.54	500.59	381.54	-0.39089	7086.2	1.6463e+06	0.93006	0.17617	0.82383	0.35234	0.85342	False
LmxM.17.0290.1_52_0.162250116225012_340-359_1	LmxM.17.0290.1	269.2	192.55	269.2	192.55	-0.48127	2937	3.9469e+05	0.93005	0.17617	0.82383	0.35234	0.85342	False
LmxM.06.1030.1_52_0.0913857677902622_234-253_1	LmxM.06.1030.1	353.96	260.31	353.96	260.31	-0.44194	4386.1	7.4123e+05	0.92999	0.17619	0.82381	0.35238	0.85342	False
LmxM.06.0660.1_0_0.020997375328084_36-55_1	LmxM.06.0660.1	221.08	155.11	221.08	155.11	-0.50852	2176.1	2.5086e+05	0.92996	0.1762	0.8238	0.35239	0.85342	False
LmxM.34.4610.1_33_0.274305555555556_241-222_0	LmxM.34.4610.1	300.7	217.52	300.7	217.52	-0.46537	3459.7	5.0921e+05	0.92996	0.1762	0.8238	0.35239	0.85342	False
LmxM.12.0600.1_67_0.366730892742453_562-581_1	LmxM.12.0600.1	300.7	217.52	300.7	217.52	-0.46537	3459.7	5.0921e+05	0.92996	0.1762	0.8238	0.35239	0.85342	False
LmxM.20.0380.1_48_0.360774818401937_456-437_0	LmxM.20.0380.1	492	374.41	492	374.41	-0.39311	6913.5	1.5819e+06	0.92988	0.17622	0.82378	0.35243	0.85342	False
LmxM.32.1510.1_62_0.4770206022187_912-893_0	LmxM.32.1510.1	262.32	187.21	262.32	187.21	-0.48453	2821.3	3.7188e+05	0.92986	0.17622	0.82378	0.35244	0.85342	False
LmxM.30.2930.1_62_0.458167330677291_355-336_0	LmxM.30.2930.1	157.51	106.97	157.51	106.97	-0.55387	1276.8	1.1496e+05	0.92986	0.17622	0.82378	0.35245	0.85342	False
LmxM.34.4240.1_63_0.461538461538462_421-402_0	LmxM.34.4240.1	157.51	106.97	157.51	106.97	-0.55387	1276.8	1.1496e+05	0.92986	0.17622	0.82378	0.35245	0.85342	False
LmxM.33.0030.1_57_0.220918866080156_217-236_1	LmxM.33.0030.1	257.74	183.64	257.74	183.64	-0.4868	2745.5	3.571e+05	0.92976	0.17625	0.82375	0.35249	0.85342	False
LmxM.08_29.1000.1_14_0.262851086380498_489-508_1	LmxM.08_29.1000.1	1099.7	912.85	1099.7	912.85	-0.26839	17456	1.0081e+07	0.92975	0.17625	0.82375	0.3525	0.85342	False
LmxM.22.1570.1_43_0.350780532598714_378-397_1	LmxM.22.1570.1	135.74	90.929	135.74	90.929	-0.57289	1004.2	81649	0.92975	0.17625	0.82375	0.3525	0.85342	False
LmxM.30.1300.1_43_0.146771037181996_458-439_0	LmxM.30.1300.1	103.67	67.751	103.67	67.751	-0.60639	645.08	43920	0.92973	0.17625	0.82375	0.35251	0.85342	False
LmxM.17.1100.1_14_0.234567901234568_383-364_0	LmxM.17.1100.1	255.45	181.86	255.45	181.86	-0.48796	2708	3.4983e+05	0.92972	0.17626	0.82374	0.35252	0.85342	False
Non-targeting-648	Non-target-49	255.45	181.86	255.45	181.86	-0.48796	2708	3.4983e+05	0.92972	0.17626	0.82374	0.35252	0.85342	False
LmxM.24.2340.1_33_0.104166666666667_159-140_0	LmxM.24.2340.1	230.25	162.25	230.25	162.25	-0.50241	2312.3	2.7544e+05	0.92971	0.17626	0.82374	0.35252	0.85342	False
LmxM.14.1200.1_43_0.0269423558897243_34-53_1	LmxM.14.1200.1	230.25	162.25	230.25	162.25	-0.50241	2312.3	2.7544e+05	0.92971	0.17626	0.82374	0.35252	0.85342	False
LmxM.36.3520.1_67_0.475641025641026_374-355_0	LmxM.36.3520.1	318.45	231.78	318.45	231.78	-0.45665	3756.3	5.811e+05	0.92971	0.17626	0.82374	0.35252	0.85342	False
LmxM.23.0960.1_29_0.129232236528374_267-286_1	LmxM.23.0960.1	253.16	180.07	253.16	180.07	-0.48915	2670.7	3.4265e+05	0.92969	0.17627	0.82373	0.35253	0.85342	False
LmxM.30.2220.1_38_0.039848749272833_271-290_1	LmxM.30.2220.1	232.54	164.03	232.54	164.03	-0.50096	2347	2.8179e+05	0.92967	0.17627	0.82373	0.35254	0.85342	False
LmxM.06.0740.1_14_0.0796798886569241_224-243_1	LmxM.06.0740.1	232.54	164.03	232.54	164.03	-0.50096	2347	2.8179e+05	0.92967	0.17627	0.82373	0.35254	0.85342	False
LmxM.29.0010.1_43_0.28169014084507_365-346_0	LmxM.29.0010.1	250.87	178.29	250.87	178.29	-0.49036	2633.7	3.3556e+05	0.92966	0.17627	0.82373	0.35255	0.85342	False
LmxM.36.2180.1_43_0.35559796437659_552-571_1	LmxM.36.2180.1	174.12	119.46	174.12	119.46	-0.53984	1494.1	1.4479e+05	0.92946	0.17632	0.82368	0.35265	0.85342	False
LmxM.31.2730.1_29_0.00729684908789386_18-37_1	LmxM.31.2730.1	466.23	353.02	466.23	353.02	-0.4003	6408.1	1.3976e+06	0.92946	0.17632	0.82368	0.35265	0.85342	False
LmxM.11.0640.1_29_0.148544902695947_825-844_1	LmxM.11.0640.1	1151.2	960.99	1151.2	960.99	-0.26035	18099	1.1202e+07	0.9294	0.17634	0.82366	0.35268	0.85342	False
LmxM.36.1210.1_33_0.341176470588235_266-247_0	LmxM.36.1210.1	487.42	370.85	487.42	370.85	-0.39341	6794.5	1.5482e+06	0.92934	0.17636	0.82364	0.35271	0.85342	False
LmxM.26.0210.1_67_0.268270944741533_291-310_1	LmxM.26.0210.1	65.295	41.007	65.295	41.007	-0.65826	294.94	15176	0.92927	0.17637	0.82363	0.35275	0.85342	False
LmxM.33.1390.1_0_0.0797192104531554_1142-1161_1	LmxM.33.1390.1	286.95	206.82	286.95	206.82	-0.47051	3210.8	4.5721e+05	0.92921	0.17639	0.82361	0.35278	0.85342	False
Non-targeting-976	Non-target-152	478.83	363.71	478.83	363.71	-0.39575	6625.4	1.4861e+06	0.92918	0.1764	0.8236	0.35279	0.85342	False
LmxM.31.1810.1_29_0.183434959349594_358-377_1	LmxM.31.1810.1	176.41	121.24	176.41	121.24	-0.53739	1522	1.4921e+05	0.92912	0.17641	0.82359	0.35283	0.85342	False
LmxM.21.0210.1_43_0.0716510903426791_104-123_1	LmxM.21.0210.1	506.32	386.89	506.32	386.89	-0.38724	7131.4	1.69e+06	0.92911	0.17641	0.82359	0.35283	0.85342	False
LmxM.17.0170.1_29_0.41106342393896_856-875_1	LmxM.17.0170.1	420.98	315.58	420.98	315.58	-0.41462	5554.8	1.1049e+06	0.92905	0.17643	0.82357	0.35286	0.85342	False
LmxM.30.1060.1_34_0.191528545119705_316-297_0	LmxM.30.1060.1	128.3	85.58	128.3	85.58	-0.5786	912.42	71711	0.92902	0.17644	0.82356	0.35288	0.85342	False
LmxM.25.1760.1_43_0.120772946859903_167-186_1	LmxM.25.1760.1	85.914	55.27	85.914	55.27	-0.62721	469.51	28515	0.92902	0.17644	0.82356	0.35288	0.85342	False
LmxM.28.2290.1_52_0.396083133493205_985-1004_1	LmxM.28.2290.1	85.914	55.27	85.914	55.27	-0.62721	469.51	28515	0.92902	0.17644	0.82356	0.35288	0.85342	False
LmxM.31.1940.1_33_0.251028806584362_238-257_1	LmxM.31.1940.1	85.914	55.27	85.914	55.27	-0.62721	469.51	28515	0.92902	0.17644	0.82356	0.35288	0.85342	False
LmxM.31.0715.1_52_0.232111692844677_126-145_1	LmxM.31.0715.1	531.52	408.29	531.52	408.29	-0.37972	7593.2	1.8899e+06	0.92902	0.17644	0.82356	0.35288	0.85342	False
LmxM.33.1200.1_43_0.113756613756614_34-53_1	LmxM.33.1200.1	282.37	203.25	282.37	203.25	-0.47234	3129.8	4.4058e+05	0.92898	0.17645	0.82355	0.3529	0.85342	False
LmxM.34.4350.1_29_0.0263157894736842_108-89_0	LmxM.34.4350.1	476.54	361.93	476.54	361.93	-0.39591	6567	1.4698e+06	0.92891	0.17647	0.82353	0.35293	0.85342	False
LmxM.32.2010.1_0_0.183574879227053_755-774_1	LmxM.32.2010.1	725.11	575.88	725.11	575.88	-0.33192	11135	3.8639e+06	0.92885	0.17648	0.82352	0.35297	0.85342	False
LmxM.30.1690.1_19_0.103448275862069_447-428_0	LmxM.30.1690.1	41.239	24.961	41.239	24.961	-0.70223	132.48	5286	0.92885	0.17648	0.82352	0.35297	0.85342	False
LmxM.29.3000.1_43_0.30952380952381_48-67_1	LmxM.29.3000.1	453.05	342.32	453.05	342.32	-0.40331	6130.9	1.3084e+06	0.92885	0.17648	0.82352	0.35297	0.85342	False
LmxM.19.0930.1_19_0.102538410153641_303-322_1	LmxM.19.0930.1	202.18	140.85	202.18	140.85	-0.51842	1880.9	2.0422e+05	0.92882	0.17649	0.82351	0.35298	0.85342	False
LmxM.08_29.0865.1_43_0.272463768115942_90-109_1	LmxM.08_29.0865.1	178.7	123.02	178.7	123.02	-0.53501	1550.1	1.5371e+05	0.92879	0.1765	0.8235	0.353	0.85342	False
LmxM.31.2270.1_14_0.239654388358345_1047-1066_1	LmxM.31.2270.1	178.7	123.02	178.7	123.02	-0.53501	1550.1	1.5371e+05	0.92879	0.1765	0.8235	0.353	0.85342	False
LmxM.33.1460.1_29_0.056657223796034_124-105_0	LmxM.33.1460.1	9.1641	21.395	9.1641	21.395	1.1397	74.796	173.41	0.92878	0.76677	0.23323	0.46647	0.85342	True
LmxM.31.3400.1_43_0.235489220563847_429-410_0	LmxM.31.3400.1	741.15	590.14	741.15	590.14	-0.3282	11401	4.0635e+06	0.92869	0.17652	0.82348	0.35305	0.85342	False
LmxM.13.0240.1_0_0.121212121212121_108-127_1	LmxM.13.0240.1	98.515	64.185	98.515	64.185	-0.61037	589.26	39060	0.92865	0.17654	0.82346	0.35307	0.85342	False
LmxM.36.1440.1_0_0.0974377266512098_1634-1653_1	LmxM.36.1440.1	150.06	101.63	150.06	101.63	-0.55775	1173.1	1.0284e+05	0.92865	0.17654	0.82346	0.35307	0.85342	False
LmxM.03.0640.1_52_0.117039586919105_215-196_0	LmxM.03.0640.1	70.449	44.573	70.449	44.573	-0.64875	334.8	18071	0.92861	0.17655	0.82345	0.35309	0.85342	False
LmxM.33.2170.1_43_0.0571260306242638_89-108_1	LmxM.33.2170.1	416.4	312.01	416.4	312.01	-0.41521	5448.2	1.0774e+06	0.92855	0.17656	0.82344	0.35312	0.85342	False
LmxM.23.0210.1_0_0.0284188034188034_126-145_1	LmxM.23.0210.1	206.77	144.42	206.77	144.42	-0.51477	1943.8	2.1503e+05	0.92852	0.17657	0.82343	0.35314	0.85342	False
LmxM.32.1500.1_46_0.150625978090767_380-399_1	LmxM.32.1500.1	75.604	48.139	75.604	48.139	-0.64056	377.18	21255	0.92842	0.17659	0.82341	0.35319	0.85342	False
LmxM.28.2000.1_29_0.483735170302334_1257-1276_1	LmxM.28.2000.1	75.604	48.139	75.604	48.139	-0.64056	377.18	21255	0.92842	0.17659	0.82341	0.35319	0.85342	False
LmxM.29.2690.1_0_0.112994350282486_96-115_1	LmxM.29.2690.1	372.87	276.35	372.87	276.35	-0.43081	4657.5	8.3553e+05	0.92825	0.17664	0.82336	0.35328	0.85342	False
LmxM.24.0650.1_57_0.406948744410045_1179-1198_1	LmxM.24.0650.1	105.96	69.534	105.96	69.534	-0.60069	663.46	46185	0.92821	0.17665	0.82335	0.3533	0.85342	False
LmxM.28.0930.1_43_0.0760517799352751_87-106_1	LmxM.28.0930.1	105.96	69.534	105.96	69.534	-0.60069	663.46	46185	0.92821	0.17665	0.82335	0.3533	0.85342	False
LmxM.27.0510.1_14_0.368109933978197_4789-4808_1	LmxM.27.0510.1	213.64	149.76	213.64	149.76	-0.50961	2040	2.3184e+05	0.92818	0.17666	0.82334	0.35331	0.85342	False
LmxM.34.4810.1_29_0.496953872932985_564-583_1	LmxM.34.4810.1	524.65	402.94	524.65	402.94	-0.37996	7406.5	1.8341e+06	0.92818	0.17666	0.82334	0.35332	0.85342	False
LmxM.24.0780.1_43_0.122334455667789_99-118_1	LmxM.24.0780.1	130.59	87.363	130.59	87.363	-0.57453	934.26	74691	0.92811	0.17667	0.82333	0.35335	0.85342	False
LmxM.34.0920.1_29_0.372238955823293_1474-1493_1	LmxM.34.0920.1	215.93	151.55	215.93	151.55	-0.50797	2072.6	2.376e+05	0.9281	0.17668	0.82332	0.35336	0.85342	False
LmxM.29.0270.1_43_0.360337552742616_423-442_1	LmxM.29.0270.1	152.35	103.41	152.35	103.41	-0.55462	1197.8	1.0649e+05	0.92807	0.17668	0.82332	0.35337	0.85342	False
LmxM.03.0910.1_86_0.473484848484849_386-367_0	LmxM.03.0910.1	293.25	212.17	293.25	212.17	-0.46507	3287.5	4.8065e+05	0.92806	0.17669	0.82331	0.35338	0.85342	False
LmxM.07.0150.1_43_0.204913456169738_363-382_1	LmxM.07.0150.1	293.25	212.17	293.25	212.17	-0.46507	3287.5	4.8065e+05	0.92806	0.17669	0.82331	0.35338	0.85342	False
LmxM.09.0820.1_29_0.0514752040175769_76-95_1	LmxM.09.0820.1	392.34	292.4	392.34	292.4	-0.42292	4994.2	9.3943e+05	0.92804	0.17669	0.82331	0.35339	0.85342	False
LmxM.11.1310.1_52_0.0777502067824648_84-103_1	LmxM.11.1310.1	392.34	292.4	392.34	292.4	-0.42292	4994.2	9.3943e+05	0.92804	0.17669	0.82331	0.35339	0.85342	False
LmxM.17.0910.1_29_0.359832635983264_524-505_0	LmxM.17.0910.1	497.15	379.76	497.15	379.76	-0.38771	6890.7	1.6204e+06	0.92801	0.1767	0.8233	0.3534	0.85342	False
LmxM.30.0620.1_43_0.00775193798449612_45197_1	LmxM.30.0620.1	166.67	114.11	166.67	114.11	-0.54268	1381.6	1.3094e+05	0.928	0.1767	0.8233	0.35341	0.85342	False
LmxM.29.0440.1_57_0.0581761006289308_27-46_1	LmxM.29.0440.1	475.96	361.93	475.96	361.93	-0.39418	6501.6	1.4657e+06	0.92798	0.17671	0.82329	0.35342	0.85342	False
LmxM.03.0590.1_14_0.3071615512729_1284-1303_1	LmxM.03.0590.1	313.3	228.21	313.3	228.21	-0.45545	3619.8	5.5968e+05	0.92798	0.17671	0.82329	0.35342	0.85342	False
LmxM.10.0400.1_43_0.1575502571295_328-347_1	LmxM.10.0400.1	185.57	128.37	185.57	128.37	-0.52825	1636.2	1.6766e+05	0.92795	0.17672	0.82328	0.35344	0.85342	False
LmxM.31.0380.1_33_0.205673758865248_315-334_1	LmxM.31.0380.1	185.57	128.37	185.57	128.37	-0.52825	1636.2	1.6766e+05	0.92795	0.17672	0.82328	0.35344	0.85342	False
Non-targeting-849	Non-target-160	400.93	299.53	400.93	299.53	-0.41944	5141.2	9.8747e+05	0.9279	0.17673	0.82327	0.35346	0.85342	False
LmxM.33.2270.1_52_0.306172839506173_492-511_1	LmxM.33.2270.1	328.76	240.69	328.76	240.69	-0.44826	3878.2	6.2533e+05	0.92785	0.17674	0.82326	0.35349	0.85342	False
LmxM.28.0220.1_63_0.330532212885154_364-345_0	LmxM.28.0220.1	311.01	226.43	311.01	226.43	-0.45616	3576.7	5.503e+05	0.92781	0.17675	0.82325	0.35351	0.85342	False
LmxM.31.0980.1_38_0.150864639236732_248-267_1	LmxM.31.0980.1	243.42	172.94	243.42	172.94	-0.49077	2483.7	3.1307e+05	0.92779	0.17676	0.82324	0.35352	0.85342	False
LmxM.25.0830.1_29_0.117685095376657_359-378_1	LmxM.25.0830.1	229.68	162.25	229.68	162.25	-0.49883	2273.5	2.7387e+05	0.92778	0.17676	0.82324	0.35352	0.85342	False
LmxM.32.2430.1_0_0.112820512820513_216-235_1	LmxM.32.2430.1	1510.9	1303.3	1510.9	1303.3	-0.21311	21555	2.0951e+07	0.92775	0.17677	0.82323	0.35354	0.85342	False
LmxM.09.0690.1_71_0.287730727470141_257-276_1	LmxM.09.0690.1	187.86	130.15	187.86	130.15	-0.52611	1665.4	1.7246e+05	0.9277	0.17678	0.82322	0.35356	0.85342	False
LmxM.30.0210.1_43_0.476736775015934_738-757_1	LmxM.30.0210.1-LmxM.30.0211.1	341.94	251.39	341.94	251.39	-0.44228	4099.3	6.8452e+05	0.9277	0.17678	0.82322	0.35356	0.85342	False
LmxM.30.2120.1_43_0.389756944444444_895-914_1	LmxM.30.2120.1	326.47	238.91	326.47	238.91	-0.44888	3833.6	6.1534e+05	0.92766	0.17679	0.82321	0.35359	0.85342	False
LmxM.08_29.0110.1_14_0.302827642848762_2576-2595_1	LmxM.08_29.0110.1	308.72	224.65	308.72	224.65	-0.45688	3533.9	5.4101e+05	0.92764	0.1768	0.8232	0.35359	0.85342	False
LmxM.01.0030.1_43_0.215948489351164_432-451_1	LmxM.01.0030.1	168.96	115.89	168.96	115.89	-0.54008	1408.5	1.3512e+05	0.92761	0.1768	0.8232	0.35361	0.85342	False
LmxM.26.2000.1_67_0.347659980897803_355-374_1	LmxM.26.2000.1	909.54	741.69	909.54	741.69	-0.29396	14087	6.5108e+06	0.92759	0.17681	0.82319	0.35362	0.85342	False
LmxM.36.6500.1_34_0.0137825421133231_31-12_0	LmxM.36.6500.1	530.37	408.29	530.37	408.29	-0.37662	7452.7	1.8806e+06	0.92735	0.17687	0.82313	0.35375	0.85342	False
LmxM.36.6480.1_38_0.11735623211033_444-463_1	LmxM.36.6480.1	304.13	221.08	304.13	221.08	-0.45836	3449	5.227e+05	0.92732	0.17688	0.82312	0.35376	0.85342	False
Non-targeting-249	Non-target-163	100.81	65.968	100.81	65.968	-0.60428	606.84	41180	0.92698	0.17697	0.82303	0.35394	0.85342	False
LmxM.26.2000.1_29_0.138490926456543_139-158_1	LmxM.26.2000.1	451.91	342.32	451.91	342.32	-0.39966	6004.7	1.3008e+06	0.92689	0.17699	0.82301	0.35399	0.85342	False
LmxM.08_29.1995.1_29_0.123188405797101_133-152_1	LmxM.08_29.1995.1	345.95	254.96	345.95	254.96	-0.43881	4139.6	7.0314e+05	0.92683	0.17701	0.82299	0.35401	0.85342	False
LmxM.23.0630.1_38_0.0644444444444444_229-248_1	LmxM.23.0630.1	108.25	71.317	108.25	71.317	-0.59526	682.09	48514	0.92679	0.17702	0.82298	0.35404	0.85342	False
LmxM.34.1160.1_71_0.498241500586166_1283-1264_0	LmxM.34.1160.1	400.36	299.53	400.36	299.53	-0.41739	5083.3	9.8423e+05	0.92679	0.17702	0.82298	0.35404	0.85342	False
LmxM.25.0950.1_63_0.411764705882353_553-534_0	LmxM.25.0950.1	294.97	213.95	294.97	213.95	-0.46146	3282.2	4.8716e+05	0.92669	0.17704	0.82296	0.35409	0.85342	False
LmxM.06.1160.1_29_0.0758265089475281_244-263_1	LmxM.06.1160.1	343.66	253.17	343.66	253.17	-0.43934	4093.5	6.9247e+05	0.92662	0.17706	0.82294	0.35413	0.85342	False
LmxM.08.0620.1_0_0.0272492365515621_226-245_1	LmxM.08.0620.1	378.59	281.7	378.59	281.7	-0.42518	4694.2	8.6538e+05	0.92659	0.17707	0.82293	0.35414	0.85342	False
LmxM.07.0880.1_33_0.346313984815087_1408-1427_1	LmxM.07.0880.1	367.71	272.79	367.71	272.79	-0.42944	4505.4	8.0918e+05	0.92659	0.17707	0.82293	0.35414	0.85342	False
LmxM.04.0190.1_33_0.0619718309859155_141-122_0	LmxM.04.0190.1	292.68	212.17	292.68	212.17	-0.46226	3241.2	4.7849e+05	0.92654	0.17708	0.82292	0.35416	0.85342	False
LmxM.01.0610.1_57_0.202185792349727_141-160_1	LmxM.01.0610.1	441.02	333.4	441.02	333.4	-0.40253	5791	1.2298e+06	0.92652	0.17709	0.82291	0.35418	0.85342	False
LmxM.25.0970.1_52_0.20240043644299_738-757_1	LmxM.25.0970.1	441.02	333.4	441.02	333.4	-0.40253	5791	1.2298e+06	0.92652	0.17709	0.82291	0.35418	0.85342	False
LmxM.34.2110.1_19_0.0434782608695652_69-50_0	LmxM.34.2110.1	135.17	90.929	135.17	90.929	-0.56684	978.7	80858	0.92647	0.1771	0.8229	0.3542	0.85342	False
LmxM.33.1510.1_38_0.0733464309102816_105-124_1	LmxM.33.1510.1	125.43	83.797	125.43	83.797	-0.5763	866.83	68082	0.92646	0.1771	0.8229	0.35421	0.85342	False
LmxM.04.0620.1_29_0.12957157784744_491-510_1	LmxM.04.0620.1	258.89	185.42	258.89	185.42	-0.47931	2698.5	3.6076e+05	0.92639	0.17712	0.82288	0.35424	0.85342	False
LmxM.36.4840.1_14_0.230960264900662_843-824_0	LmxM.36.4840.1	38.375	23.178	38.375	23.178	-0.70359	115.47	4482	0.92635	0.17713	0.82287	0.35427	0.85342	False
LmxM.33.3080.1_43_0.289426523297491_639-658_1	LmxM.33.3080.1	38.375	23.178	38.375	23.178	-0.70359	115.47	4482	0.92635	0.17713	0.82287	0.35427	0.85342	False
LmxM.25.0610.1_14_0.00632768361581921_19-38_1	LmxM.25.0610.1	38.375	23.178	38.375	23.178	-0.70359	115.47	4482	0.92635	0.17713	0.82287	0.35427	0.85342	False
LmxM.06.1180.1_52_0.0160818713450292_14-33_1	LmxM.06.1180.1	208.48	146.2	208.48	146.2	-0.50908	1939.7	2.1917e+05	0.92627	0.17715	0.82285	0.35431	0.85342	False
LmxM.34.3580.1_43_0.16974358974359_324-343_1	LmxM.34.3580.1	208.48	146.2	208.48	146.2	-0.50908	1939.7	2.1917e+05	0.92627	0.17715	0.82285	0.35431	0.85342	False
LmxM.36.0960.1_29_0.0363901018922853_95-114_1	LmxM.36.0960.1	208.48	146.2	208.48	146.2	-0.50908	1939.7	2.1917e+05	0.92627	0.17715	0.82285	0.35431	0.85342	False
LmxM.18.0520.1_43_0.00584007187780773_44978_1	LmxM.18.0520.1	550.42	426.12	550.42	426.12	-0.36853	7725.9	2.0483e+06	0.92614	0.17719	0.82281	0.35437	0.85342	False
LmxM.32.0120.1_29_0.445049954586739_486-505_1	LmxM.32.0120.1	161.52	110.54	161.52	110.54	-0.54303	1299.3	1.2181e+05	0.92612	0.17719	0.82281	0.35438	0.85342	False
LmxM.31.3010.1_63_0.351872871736663_939-920_0	LmxM.31.3010.1	285.81	206.82	285.81	206.82	-0.46476	3119.6	4.5302e+05	0.92611	0.17719	0.82281	0.35439	0.85342	False
LmxM.33.3200.1_29_0.381398252184769_1212-1231_1	LmxM.33.3200.1	323.61	237.13	323.61	237.13	-0.44697	3739.5	6.0298e+05	0.9261	0.1772	0.8228	0.35439	0.85342	False
LmxM.29.0820.1_43_0.373488773747841_859-878_1	LmxM.29.0820.1	83.05	53.487	83.05	53.487	-0.62533	436.98	26377	0.9261	0.1772	0.8228	0.3544	0.85342	False
LmxM.31.3720.1_43_0.105072463768116_135-154_1	LmxM.31.3720.1	247.43	176.51	247.43	176.51	-0.48496	2515.1	3.2507e+05	0.92605	0.17721	0.82279	0.35442	0.85342	False
LmxM.34.0540.1_0_0.121172353455818_270-289_1	LmxM.34.0540.1	215.36	151.55	215.36	151.55	-0.50416	2035.8	2.3615e+05	0.92604	0.17721	0.82279	0.35443	0.85342	False
LmxM.24.2090.1_33_0.232189973614776_271-252_0	LmxM.24.2090.1	215.36	151.55	215.36	151.55	-0.50416	2035.8	2.3615e+05	0.92604	0.17721	0.82279	0.35443	0.85342	False
LmxM.33.2479.1_29_0.0136752136752137_45291_1	LmxM.33.2479.1	215.36	151.55	215.36	151.55	-0.50416	2035.8	2.3615e+05	0.92604	0.17721	0.82279	0.35443	0.85342	False
LmxM.32.2430.1_33_0.398974358974359_771-790_1	LmxM.32.2430.1	23.483	58.836	23.483	58.836	1.2892	624.92	1457.6	0.926	0.75748	0.24252	0.48504	0.85342	True
LmxM.27.0690.1_57_0.326804497642365_894-913_1	LmxM.27.0690.1	487.42	372.63	487.42	372.63	-0.38651	6588.3	1.5482e+06	0.92598	0.17723	0.82277	0.35446	0.85342	False
LmxM.31.3910.1_52_0.368817204301075_338-357_1	LmxM.31.3910.1	219.94	155.11	219.94	155.11	-0.50106	2101.2	2.4788e+05	0.92593	0.17724	0.82276	0.35448	0.85342	False
LmxM.18.1110.1_52_0.052156862745098_125-144_1	LmxM.18.1110.1	219.94	155.11	219.94	155.11	-0.50106	2101.2	2.4788e+05	0.92593	0.17724	0.82276	0.35448	0.85342	False
LmxM.34.0080.1_38_0.198850574712644_340-359_1	LmxM.34.0080.1	240.56	171.16	240.56	171.16	-0.48863	2408.1	3.0466e+05	0.92592	0.17724	0.82276	0.35449	0.85342	False
LmxM.20.1390.1_52_0.159676232523915_207-226_1	LmxM.20.1390.1	222.23	156.9	222.23	156.9	-0.49956	2134.3	2.5386e+05	0.9259	0.17725	0.82275	0.3545	0.85342	False
LmxM.19.0710.1_0_0.168214654282766_159-178_1	LmxM.19.0710.1	238.27	169.38	238.27	169.38	-0.4899	2373	2.9802e+05	0.92589	0.17725	0.82275	0.3545	0.85342	False
LmxM.34.1240.1_0_0.0440771349862259_105-124_1	LmxM.34.1240.1	231.39	164.03	231.39	164.03	-0.49387	2269.1	2.7861e+05	0.92585	0.17726	0.82274	0.35453	0.85342	False
LmxM.29.0440.1_38_0.0581761006289308_30-49_1	LmxM.29.0440.1	231.39	164.03	231.39	164.03	-0.49387	2269.1	2.7861e+05	0.92585	0.17726	0.82274	0.35453	0.85342	False
LmxM.23.0880a.1_67_0.415468856947296_600-619_1	LmxM.23.0870.1-LmxM.23.0880a.1	651.23	513.48	651.23	513.48	-0.34226	9487.2	3.0169e+06	0.92583	0.17727	0.82273	0.35453	0.85342	False
LmxM.12.0450.1_33_0.308913308913309_1005-1024_1	LmxM.12.0450.1	281.22	203.25	281.22	203.25	-0.46649	3039.9	4.3647e+05	0.92583	0.17727	0.82273	0.35453	0.85342	False
LmxM.12.1260.1_48_0.432801822323462_574-555_0	LmxM.12.1260.1	636.91	501	636.91	501	-0.34566	9235.7	2.8663e+06	0.92583	0.17727	0.82273	0.35453	0.85342	False
LmxM.21.0260.1_29_0.0421768707482993_98-79_0	LmxM.21.0260.1	15.464	37.441	15.464	37.441	1.2233	241.49	563.49	0.9258	0.76129	0.23871	0.47742	0.85342	True
LmxM.26.1785.1_0_0.0464646464646465_39-58_1	LmxM.26.1785.1	541.83	418.98	541.83	418.98	-0.37016	7545.5	1.9754e+06	0.92578	0.17728	0.82272	0.35456	0.85342	False
LmxM.30.2970.1_0_0.134378843788438_871-890_1	LmxM.30.2970.1	391.19	292.4	391.19	292.4	-0.41871	4880.4	9.3313e+05	0.92577	0.17728	0.82272	0.35456	0.85342	False
LmxM.03.0790.1_57_0.499627143922446_666-685_1	LmxM.03.0790.1	278.93	201.47	278.93	201.47	-0.46738	3000.4	4.2833e+05	0.9257	0.1773	0.8227	0.3546	0.85342	False
LmxM.24.1470.1_19_0.136431440045898_1184-1203_1	LmxM.24.1470.1	301.27	219.3	301.27	219.3	-0.45639	3359.8	5.1144e+05	0.92568	0.17731	0.82269	0.35461	0.85342	False
LmxM.25.2170.1_57_0.0119581464872945_45165_1	LmxM.25.2170.1	149.49	101.63	149.49	101.63	-0.55227	1145.5	1.0194e+05	0.92568	0.17731	0.82269	0.35461	0.85342	False
Non-targeting-711	Non-target-193	380.31	283.48	380.31	283.48	-0.42263	4687.9	8.7445e+05	0.92566	0.17731	0.82269	0.35462	0.85342	False
LmxM.31.1770.1_29_0.396887159533074_620-601_0	LmxM.31.1770.1	185	128.37	185	128.37	-0.52381	1603.6	1.6647e+05	0.92555	0.17734	0.82266	0.35468	0.85342	False
LmxM.33.3720.1_33_0.343234323432343_317-298_0	LmxM.33.3720.1	345.37	254.96	345.37	254.96	-0.43643	4087.6	7.0046e+05	0.92555	0.17734	0.82266	0.35468	0.85342	False
LmxM.28.1515.1_14_0.323232323232323_157-176_1	LmxM.28.1515.1	110.54	73.099	110.54	73.099	-0.59006	700.99	50907	0.92547	0.17736	0.82264	0.35472	0.85342	False
LmxM.28.2530.1_29_0.139245014245014_387-406_1	LmxM.28.2530.1	476.54	363.71	476.54	363.71	-0.38884	6364.3	1.4698e+06	0.92547	0.17736	0.82264	0.35472	0.85342	False
LmxM.33.4560.1_57_0.148337595907928_185-166_0	LmxM.33.4560.1	274.35	197.9	274.35	197.9	-0.46921	2922.2	4.1231e+05	0.92544	0.17737	0.82263	0.35473	0.85342	False
LmxM.34.1470.1_43_0.147426286856572_285-304_1	LmxM.34.1470.1	378.02	281.7	378.02	281.7	-0.423	4638.8	8.6237e+05	0.92541	0.17738	0.82262	0.35475	0.85342	False
LmxM.10.0220.1_29_0.177918424753868_246-265_1	LmxM.10.0220.1	891.21	727.43	891.21	727.43	-0.2926	13413	6.2127e+06	0.92538	0.17738	0.82262	0.35477	0.85342	False
LmxM.14.0730a.1_49_0.296_228-209_0	LmxM.14.0730.1-LmxM.14.0710.1-LmxM.14.0720.1-LmxM.14.0730a.1	461.64	351.23	461.64	351.23	-0.39337	6095.2	1.3662e+06	0.92536	0.17739	0.82261	0.35478	0.85342	False
LmxM.15.0240.1_33_0.370279146141215_446-465_1	LmxM.15.0240.1	296.69	215.73	296.69	215.73	-0.45789	3277	4.9371e+05	0.92535	0.17739	0.82261	0.35478	0.85342	False
LmxM.04.0110.1_67_0.406130268199234_417-436_1	LmxM.04.0110.1	187.29	130.15	187.29	130.15	-0.52173	1632.5	1.7125e+05	0.92533	0.1774	0.8226	0.35479	0.85342	False
LmxM.31.3270.1_0_0.00792199878123096_45133_1	LmxM.31.3270.1	187.29	130.15	187.29	130.15	-0.52173	1632.5	1.7125e+05	0.92533	0.1774	0.8226	0.35479	0.85342	False
LmxM.28.2000.1_29_0.120933792575584_311-330_1	LmxM.28.2000.1	187.29	130.15	187.29	130.15	-0.52173	1632.5	1.7125e+05	0.92533	0.1774	0.8226	0.35479	0.85342	False
LmxM.28.2910.1_38_0.192788815305372_259-278_1	LmxM.28.2910.1	343.08	253.17	343.08	253.17	-0.43694	4041.8	6.8981e+05	0.92532	0.1774	0.8226	0.3548	0.85342	False
LmxM.36.5480.1_57_0.0893574297188755_169-188_1	LmxM.36.5480.1	467.94	356.58	467.94	356.58	-0.39114	6200.7	1.4095e+06	0.92526	0.17741	0.82259	0.35483	0.85342	False
LmxM.32.1060.1_33_0.227193895248006_650-669_1	LmxM.32.1060.1	269.77	194.34	269.77	194.34	-0.4711	2845	3.9663e+05	0.9252	0.17743	0.82257	0.35486	0.85342	False
LmxM.36.4660.1_0_0.0228408279800143_60-79_1	LmxM.36.4660.1	375.73	279.92	375.73	279.92	-0.42338	4590	8.5038e+05	0.92517	0.17744	0.82256	0.35488	0.85342	False
LmxM.26.0360.1_0_0.0171595472800292_87-106_1	LmxM.26.0360.1	340.79	251.39	340.79	251.39	-0.43746	3996.3	6.7925e+05	0.9251	0.17746	0.82254	0.35491	0.85342	False
LmxM.05.0350.1_48_0.33130081300813_498-479_0	LmxM.05.0350.1	267.48	192.55	267.48	192.55	-0.47207	2806.8	3.8892e+05	0.92509	0.17746	0.82254	0.35492	0.85342	False
LmxM.19.0600.1_43_0.215791834903544_478-497_1	LmxM.19.0600.1	139.75	94.494	139.75	94.494	-0.55968	1024.2	87304	0.92503	0.17747	0.82253	0.35495	0.85342	False
LmxM.31.0270.1_38_0.00565407350295554_18-37_1	LmxM.31.0270.1	139.75	94.494	139.75	94.494	-0.55968	1024.2	87304	0.92503	0.17747	0.82253	0.35495	0.85342	False
LmxM.31.2520.1_43_0.383729301655868_1062-1081_1	LmxM.31.2520.1	168.39	115.89	168.39	115.89	-0.53521	1378.2	1.3406e+05	0.92497	0.17749	0.82251	0.35498	0.85342	False
LmxM.15.0090.1_74_0.269654088050314_333-352_1	LmxM.15.0090.1	191.87	133.72	191.87	133.72	-0.51771	1691	1.8105e+05	0.92496	0.17749	0.82251	0.35499	0.85342	False
LmxM.17.0360.1_14_0.0327868852459016_27-8_0	LmxM.17.0360.1	309.86	226.43	309.86	226.43	-0.45085	3480.5	5.4564e+05	0.92495	0.1775	0.8225	0.35499	0.85342	False
LmxM.16.1650.1_29_0.0699469368065605_138-157_1	LmxM.16.1650.1	373.44	278.13	373.44	278.13	-0.42377	4541.5	8.3849e+05	0.92492	0.1775	0.8225	0.35501	0.85342	False
LmxM.08.0840.1_57_0.213058419243986_119-138_1	LmxM.08.0840.1	534.96	413.64	534.96	413.64	-0.37027	7359.4	1.9182e+06	0.92489	0.17751	0.82249	0.35502	0.85342	False
LmxM.18.0760.1_57_0.430555555555556_121-140_1	LmxM.18.0760.1	961.09	791.61	961.09	791.61	-0.27955	14361	7.392e+06	0.92482	0.17753	0.82247	0.35506	0.85342	False
LmxM.19.0180.1_29_0.125816993464052_147-166_1	LmxM.19.0180.1	194.17	135.5	194.17	135.5	-0.51578	1720.7	1.8606e+05	0.9248	0.17753	0.82247	0.35507	0.85342	False
LmxM.01.0020.1_29_0.140221402214022_233-214_0	LmxM.01.0020.1	457.06	347.67	457.06	347.67	-0.39369	5983.5	1.3352e+06	0.92479	0.17754	0.82246	0.35507	0.85342	False
LmxM.31.0540.1_43_0.31640625_493-474_0	LmxM.31.0540.1	90.496	58.836	90.496	58.836	-0.61269	501.17	32133	0.92475	0.17755	0.82245	0.35509	0.85342	False
LmxM.13.1110.1_19_0.103159252095422_155-174_1	LmxM.13.1110.1	323.04	237.13	323.04	237.13	-0.44442	3690.1	6.0053e+05	0.92472	0.17755	0.82245	0.35511	0.85342	False
LmxM.18.1670.1_89_0.414499605988968_516-535_1	LmxM.18.1670.1	433.58	328.06	433.58	328.06	-0.40128	5567.5	1.1825e+06	0.92467	0.17757	0.82243	0.35514	0.85342	False
LmxM.32.2010.1_29_0.180676328502415_742-761_1	LmxM.32.2010.1	258.31	185.42	258.31	185.42	-0.47612	2656.6	3.5893e+05	0.92467	0.17757	0.82243	0.35514	0.85342	False
LmxM.27.2337.1_14_0.171063149480416_203-222_1	LmxM.27.2337.1	256.02	183.64	256.02	183.64	-0.47718	2619.7	3.5164e+05	0.92458	0.17759	0.82241	0.35519	0.85342	False
LmxM.28.1100.1_43_0.106399685904986_261-280_1	LmxM.28.1100.1	198.75	139.07	198.75	139.07	-0.51206	1780.9	1.9632e+05	0.92452	0.17761	0.82239	0.35521	0.85342	False
LmxM.06.0070.1_19_0.105072463768116_142-161_1	LmxM.06.0070.1	302.99	221.08	302.99	221.08	-0.45293	3354.5	5.1818e+05	0.92439	0.17764	0.82236	0.35528	0.85342	False
LmxM.06.1040.1_43_0.181650530198248_384-403_1	LmxM.06.1040.1	388.33	290.61	388.33	290.61	-0.41693	4774.2	9.1748e+05	0.92437	0.17765	0.82235	0.35529	0.85342	False
LmxM.29.1190.1_29_0.0323101777059774_63-44_0	LmxM.29.1190.1	172.97	119.46	172.97	119.46	-0.53037	1432.1	1.4261e+05	0.92434	0.17765	0.82235	0.35531	0.85342	False
LmxM.23.1263.1_43_0.353086419753086_283-302_1	LmxM.23.1263.1	249.15	178.29	249.15	178.29	-0.48049	2510.5	3.3029e+05	0.92433	0.17766	0.82234	0.35532	0.85342	False
LmxM.36.2240.1_29_0.0341488277268094_261-280_1	LmxM.36.2240.1	156.36	106.97	156.36	106.97	-0.5434	1219.6	1.1305e+05	0.92419	0.17769	0.82231	0.35539	0.85342	False
LmxM.18.0130.1_43_0.231023102310231_485-504_1	LmxM.18.0130.1	492.57	377.98	492.57	377.98	-0.38115	6566	1.5862e+06	0.92413	0.17771	0.82229	0.35542	0.85342	False
LmxM.24.1480.1_57_0.453482190324296_846-865_1	LmxM.24.1480.1	97.942	64.185	97.942	64.185	-0.60204	569.76	38539	0.92412	0.17771	0.82229	0.35543	0.85342	False
LmxM.10.0850.1_43_0.162666666666667_58-77_1	LmxM.10.0850.1	233.11	165.81	233.11	165.81	-0.48899	2264.8	2.8339e+05	0.92395	0.17776	0.82224	0.35551	0.85342	False
LmxM.33.2200.1_38_0.0721966205837174_90-109_1	LmxM.33.2200.1	230.82	164.03	230.82	164.03	-0.49031	2230.7	2.7702e+05	0.92392	0.17776	0.82224	0.35553	0.85342	False
LmxM.29.0660.1_38_0.0545045045045045_118-137_1	LmxM.29.0660.1	219.37	155.11	219.37	155.11	-0.49731	2064.2	2.464e+05	0.92391	0.17777	0.82223	0.35553	0.85342	False
LmxM.31.0220.1_19_0.00616083009079118_16-35_1	LmxM.31.0220.1	132.31	89.146	132.31	89.146	-0.56443	931.46	76971	0.92391	0.17777	0.82223	0.35554	0.85342	False
LmxM.33.3140.1_52_0.345052083333333_259-278_1	LmxM.33.3140.1	132.31	89.146	132.31	89.146	-0.56443	931.46	76971	0.92391	0.17777	0.82223	0.35554	0.85342	False
LmxM.17.1300.1_38_0.181657848324515_99-118_1	LmxM.17.1300.1	296.12	215.73	296.12	215.73	-0.45511	3230.8	4.9152e+05	0.92385	0.17778	0.82222	0.35557	0.85342	False
LmxM.16.0370.1_14_0.243537414965986_354-373_1	LmxM.16.0370.1	296.12	215.73	296.12	215.73	-0.45511	3230.8	4.9152e+05	0.92385	0.17778	0.82222	0.35557	0.85342	False
LmxM.23.0100.1_43_0.145593869731801_124-105_0	LmxM.23.0100.1	273.78	197.9	273.78	197.9	-0.4662	2878.5	4.1033e+05	0.92382	0.17779	0.82221	0.35558	0.85342	False
LmxM.36.0470.1_43_0.114134542705971_141-160_1	LmxM.36.0470.1	400.93	301.31	400.93	301.31	-0.41091	4962	9.8747e+05	0.92372	0.17782	0.82218	0.35563	0.85342	False
LmxM.19.0930.1_0_0.0474281897127589_138-157_1	LmxM.19.0930.1	311.58	228.21	311.58	228.21	-0.44754	3475.1	5.5263e+05	0.92371	0.17782	0.82218	0.35564	0.85342	False
LmxM.08_29.0790.1_14_0.377568134171908_1797-1816_1	LmxM.08_29.0790.1	710.22	566.97	710.22	566.97	-0.32449	10261	3.6836e+06	0.92369	0.17782	0.82218	0.35565	0.85342	False
LmxM.27.1990.1_19_0.157963875205255_477-496_1	LmxM.27.1990.1	293.83	213.95	293.83	213.95	-0.45586	3190.1	4.8281e+05	0.92367	0.17783	0.82217	0.35566	0.85342	False
LmxM.33.4190.1_57_0.381720430107527_352-371_1	LmxM.33.4190.1	542.4	420.77	542.4	420.77	-0.36557	7397.6	1.9802e+06	0.92362	0.17784	0.82216	0.35569	0.85342	False
LmxM.32.0300.1_52_0.217488789237668_296-277_0	LmxM.32.0300.1	1554.5	1353.2	1554.5	1353.2	-0.19987	20248	2.2367e+07	0.92359	0.17785	0.82215	0.3557	0.85342	False
LmxM.33.0860.1_43_0.194319880418535_121-140_1	LmxM.33.0860.1	179.85	124.8	179.85	124.8	-0.52359	1514.8	1.5599e+05	0.92356	0.17786	0.82214	0.35572	0.85342	False
LmxM.17.1180.1_29_0.147295321637427_396-415_1	LmxM.17.1180.1	506.89	390.46	506.89	390.46	-0.37566	6778.4	1.6944e+06	0.92356	0.17786	0.82214	0.35572	0.85342	False
LmxM.15.0440.1_57_0.099691098006178_346-365_1	LmxM.15.0440.1	494.29	379.76	494.29	379.76	-0.37939	6558.6	1.599e+06	0.92353	0.17787	0.82213	0.35573	0.85342	False
LmxM.34.2110.1_43_0.0234644582470669_30-49_1	LmxM.34.2110.1	800.14	647.2	800.14	647.2	-0.30563	11696	4.8471e+06	0.92351	0.17787	0.82213	0.35574	0.85342	False
LmxM.07.0050.1_33_0.305959805959806_877-896_1	LmxM.07.0050.1	291.53	212.17	291.53	212.17	-0.45662	3149.6	4.7419e+05	0.9235	0.17787	0.82213	0.35575	0.85342	False
LmxM.12.0460.1_29_0.15583864118896_364-383_1	LmxM.12.0460.1	407.23	306.66	407.23	306.66	-0.40805	5057.2	1.0236e+06	0.92345	0.17789	0.82211	0.35577	0.85342	False
LmxM.02.0470.1_19_0.0161162183634094_137-156_1	LmxM.02.0470.1	673.56	534.87	673.56	534.87	-0.33206	9617.5	3.2605e+06	0.92339	0.1779	0.8221	0.3558	0.85342	False
LmxM.34.1680.1_33_0.268817204301075_228-209_0	LmxM.34.1680.1	12.028	28.527	12.028	28.527	1.1804	136.1	319.26	0.92338	0.76266	0.23734	0.47468	0.85342	True
LmxM.31.2650.1_33_0.353634577603143_2164-2145_0	LmxM.31.2650.1	12.028	28.527	12.028	28.527	1.1804	136.1	319.26	0.92338	0.76266	0.23734	0.47468	0.85342	True
LmxM.26.1450.1_38_0.0815763052208835_321-340_1	LmxM.26.1450.1	430.71	326.27	430.71	326.27	-0.39958	5454	1.1646e+06	0.92336	0.17791	0.82209	0.35582	0.85342	False
LmxM.24.1860.1_57_0.0102367242482406_45102_1	LmxM.24.1860.1	322.46	237.13	322.46	237.13	-0.44187	3641.1	5.9808e+05	0.92335	0.17791	0.82209	0.35583	0.85342	False
LmxM.36.3890.1_57_0.187710437710438_213-232_1	LmxM.36.3890.1	422.12	319.14	422.12	319.14	-0.40237	5302.6	1.1118e+06	0.92326	0.17793	0.82207	0.35587	0.85342	False
LmxM.07.0280.1_14_0.216269841269841_4028-4047_1	LmxM.07.0280.1	134.6	90.929	134.6	90.929	-0.56075	953.52	80072	0.92317	0.17796	0.82204	0.35592	0.85342	False
LmxM.08.1110.1_52_0.0921855921855922_141-160_1	LmxM.08.1110.1	320.17	235.34	320.17	235.34	-0.44246	3597.9	5.8835e+05	0.92313	0.17797	0.82203	0.35594	0.85342	False
LmxM.27.1660.1_29_0.0990990990990991_381-400_1	LmxM.27.1660.1	59.567	37.441	59.567	37.441	-0.65588	244.77	12291	0.92313	0.17797	0.82203	0.35594	0.85342	False
LmxM.12.0870partial.1_52_0.336158192090395_232-251_1	LmxM.12.0870partial.1-LmxM.12.0890.1-LmxM.12.0891.1-LmxM.12.0980.1-LmxM.12.0990.1	815.61	661.46	815.61	661.46	-0.30181	11881	5.0656e+06	0.92311	0.17797	0.82203	0.35595	0.85342	False
LmxM.27.1220.1_29_0.0343725019984013_36-55_1	LmxM.27.1220.1	80.186	51.704	80.186	51.704	-0.62331	405.61	24333	0.92305	0.17799	0.82201	0.35598	0.85342	False
LmxM.33.0480.1_14_0.33451072736787_2553-2572_1	LmxM.33.0480.1	186.72	130.15	186.72	130.15	-0.51733	1599.9	1.7005e+05	0.92295	0.17802	0.82198	0.35603	0.85342	False
LmxM.11.0950.1_38_0.163855421686747_210-191_0	LmxM.11.0950.1	186.72	130.15	186.72	130.15	-0.51733	1599.9	1.7005e+05	0.92295	0.17802	0.82198	0.35603	0.85342	False
Non-targeting-991	Non-target-90	257.74	185.42	257.74	185.42	-0.47293	2615	3.571e+05	0.92294	0.17802	0.82198	0.35604	0.85342	False
LmxM.14.0360.1_33_0.0763285024154589_246-227_0	LmxM.14.0360.1	302.42	221.08	302.42	221.08	-0.45021	3307.7	5.1593e+05	0.92292	0.17802	0.82198	0.35605	0.85342	False
LmxM.14.1100.1_14_0.102657493592338_1512-1531_1	LmxM.14.1100.1-LmxM.14.1110.1-LmxM.14.1100partial.1	548.13	426.12	548.13	426.12	-0.36252	7443.7	2.0287e+06	0.9229	0.17803	0.82197	0.35606	0.85342	False
LmxM.28.1120.1_29_0.0358565737051793_33-14_0	LmxM.28.1120.1	809.31	656.11	809.31	656.11	-0.30233	11735	4.9759e+06	0.92278	0.17806	0.82194	0.35612	0.85342	False
LmxM.19.1620.1_81_0.444444444444444_403-422_1	LmxM.19.1620.1	253.16	181.86	253.16	181.86	-0.47502	2542	3.4265e+05	0.92273	0.17807	0.82193	0.35615	0.85342	False
LmxM.19.0090.1_48_0.473597359735974_567-586_1	LmxM.19.0090.1	148.92	101.63	148.92	101.63	-0.54677	1118.2	1.0104e+05	0.92269	0.17808	0.82192	0.35617	0.85342	False
LmxM.31.3930.1_0_0.170335942596217_2085-2104_1	LmxM.31.3930.1	844.82	688.2	844.82	688.2	-0.29542	12264	5.4931e+06	0.92268	0.17809	0.82191	0.35618	0.85342	False
LmxM.36.4830.1_38_0.162790697674419_238-219_0	LmxM.36.4830.1	107.68	71.317	107.68	71.317	-0.58767	661.1	47925	0.92266	0.17809	0.82191	0.35618	0.85342	False
LmxM.28.0460.1_29_0.351554126473741_319-338_1	LmxM.28.0460.1	654.66	518.83	654.66	518.83	-0.33492	9225.7	3.0536e+06	0.92265	0.17809	0.82191	0.35619	0.85342	False
LmxM.19.1310.1_52_0.288389513108614_842-861_1	LmxM.19.1310.1	165.53	114.11	165.53	114.11	-0.53279	1322.1	1.2888e+05	0.92264	0.1781	0.8219	0.35619	0.85342	False
LmxM.33.2940.1_38_0.133333333333333_112-131_1	LmxM.33.2940.1	165.53	114.11	165.53	114.11	-0.53279	1322.1	1.2888e+05	0.92264	0.1781	0.8219	0.35619	0.85342	False
LmxM.29.3640.1_14_0.327937649880096_543-562_1	LmxM.29.3640.1	481.12	369.06	481.12	369.06	-0.38161	6278.1	1.5025e+06	0.92264	0.1781	0.8219	0.3562	0.85342	False
LmxM.36.4690.1_0_0.139227642276423_416-397_0	LmxM.36.4690.1	75.031	48.139	75.031	48.139	-0.62974	361.61	20887	0.9225	0.17813	0.82187	0.35627	0.85342	False
LmxM.27.0650.1_29_0.154761904761905_82-63_0	LmxM.27.0650.1	136.89	92.711	136.89	92.711	-0.55721	975.84	83243	0.92248	0.17814	0.82186	0.35628	0.85342	False
LmxM.17.0040.1_67_0.301647655259823_227-246_1	LmxM.17.0040.1	380.88	285.27	380.88	285.27	-0.41578	4571.5	8.7748e+05	0.92242	0.17816	0.82184	0.35631	0.85342	False
Non-targeting-706	Non-target-4	195.88	137.28	195.88	137.28	-0.50971	1716.9	1.8987e+05	0.92238	0.17816	0.82184	0.35633	0.85342	False
LmxM.04.0180.1_43_0.212365591397849_310-329_1	LmxM.04.0180.1	389.48	292.4	389.48	292.4	-0.41238	4712.1	9.2372e+05	0.92235	0.17817	0.82183	0.35634	0.85342	False
LmxM.28.3000.1_33_0.190104166666667_229-210_0	LmxM.28.3000.1	275.5	199.69	275.5	199.69	-0.46232	2873.6	4.1628e+05	0.92235	0.17817	0.82183	0.35635	0.85342	False
LmxM.33.4080.1_43_0.138149556400507_104-123_1	LmxM.33.4080.1	167.82	115.89	167.82	115.89	-0.53033	1348.3	1.3302e+05	0.92232	0.17818	0.82182	0.35636	0.85342	False
LmxM.25.1000.1_46_0.0254721124286342_55-74_1	LmxM.25.1000.1	198.17	139.07	198.17	139.07	-0.50791	1746.8	1.9502e+05	0.92228	0.17819	0.82181	0.35638	0.85342	False
LmxM.34.4860.1_52_0.218095238095238_222-241_1	LmxM.34.4860.1	69.877	44.573	69.877	44.573	-0.63714	320.14	17735	0.92226	0.1782	0.8218	0.3564	0.85342	False
LmxM.25.1443.1_34_0.118320610687023_97-78_0	LmxM.25.1443.1	239.41	171.16	239.41	171.16	-0.48177	2329.3	3.0133e+05	0.92221	0.17821	0.82179	0.35642	0.85342	False
LmxM.15.0400.1_29_0.0243055555555556_42-61_1	LmxM.15.0400.1	1138.6	959.21	1138.6	959.21	-0.24717	16099	1.0922e+07	0.92217	0.17822	0.82178	0.35644	0.85342	False
LmxM.32.2760.1_67_0.326126126126126_714-733_1	LmxM.32.2760.1	237.12	169.38	237.12	169.38	-0.48297	2294.7	2.9474e+05	0.92215	0.17823	0.82177	0.35645	0.85342	False
LmxM.28.1310.1_0_0.0964618249534451_256-275_1	LmxM.28.1310.1	412.96	312.01	412.96	312.01	-0.40328	5095.4	1.057e+06	0.92212	0.17823	0.82177	0.35646	0.85342	False
LmxM.19.1400.1_19_0.183406113537118_133-114_0	LmxM.19.1400.1	202.76	142.63	202.76	142.63	-0.50446	1807.4	2.0556e+05	0.92211	0.17824	0.82176	0.35647	0.85342	False
LmxM.26.0170.1_43_0.115942028985507_78-97_1	LmxM.26.0170.1-LmxM.26.0180.1	722.82	579.45	722.82	579.45	-0.31847	10278	3.8358e+06	0.92208	0.17824	0.82176	0.35649	0.85342	False
LmxM.27.1090.1_43_0.355218855218855_207-226_1	LmxM.27.1090.1	308.72	226.43	308.72	226.43	-0.44553	3385.6	5.4101e+05	0.92207	0.17825	0.82175	0.35649	0.85342	False
LmxM.29.1110.1_29_0.0145161290322581_32-13_0	LmxM.29.1110.1	127.15	85.58	127.15	85.58	-0.56576	864.14	70246	0.92205	0.17825	0.82175	0.3565	0.85342	False
LmxM.36.4410.1_48_0.499136442141624_285-304_1	LmxM.36.4410.1	127.15	85.58	127.15	85.58	-0.56576	864.14	70246	0.92205	0.17825	0.82175	0.3565	0.85342	False
Non-targeting-348	Non-target-197	232.54	165.81	232.54	165.81	-0.48546	2226.4	2.8179e+05	0.92203	0.17826	0.82174	0.35651	0.85342	False
LmxM.33.2820.1_29_0.0144255538382277_24-43_1	LmxM.33.2820.1	367.71	274.57	367.71	274.57	-0.42008	4337.8	8.0918e+05	0.922	0.17826	0.82174	0.35653	0.85342	False
LmxM.28.1600.1_29_0.097793679189028_323-342_1	LmxM.28.1600.1	209.63	147.98	209.63	147.98	-0.49957	1900.2	2.2195e+05	0.92194	0.17828	0.82172	0.35656	0.85342	False
LmxM.21.0240.1_67_0.453357100415924_759-778_1	LmxM.21.0240.1-LmxM.21.0250.1	209.63	147.98	209.63	147.98	-0.49957	1900.2	2.2195e+05	0.92194	0.17828	0.82172	0.35656	0.85342	False
LmxM.05.0170.1_0_0.141983398864133_320-339_1	LmxM.05.0170.1	209.63	147.98	209.63	147.98	-0.49957	1900.2	2.2195e+05	0.92194	0.17828	0.82172	0.35656	0.85342	False
LmxM.20.0790.1_29_0.342579750346741_752-733_0	LmxM.20.0790.1	223.38	158.68	223.38	158.68	-0.49074	2092.8	2.5688e+05	0.9219	0.17829	0.82171	0.35658	0.85342	False
LmxM.14.0920.1_19_0.171106779293914_786-805_1	LmxM.14.0920.1	218.79	155.11	218.79	155.11	-0.49356	2027.6	2.4492e+05	0.92187	0.1783	0.8217	0.35659	0.85342	False
LmxM.30.1440.1_52_0.179824561403509_254-235_0	LmxM.30.1440.1-LmxM.30.1442.1-LmxM.30.1440a.1-LmxM.30.1440b.1	748.6	602.62	748.6	602.62	-0.31246	10654	4.1581e+06	0.9218	0.17832	0.82168	0.35663	0.85342	False
LmxM.08.0545.1_52_0.205180640763463_295-314_1	LmxM.08.0545.1	332.77	246.04	332.77	246.04	-0.43411	3761.1	6.4302e+05	0.92177	0.17833	0.82167	0.35665	0.85342	False
LmxM.32.0490.1_14_0.340458488228005_1094-1113_1	LmxM.32.0490.1	172.4	119.46	172.4	119.46	-0.52561	1401.6	1.4152e+05	0.92176	0.17833	0.82167	0.35665	0.85342	False
LmxM.13.0280.1_71_0.341226472374013_553-572_1	LmxM.13.0280.1-LmxM.13.0390.1-LmxM.13.0300.1	87.632	57.053	87.632	57.053	-0.61045	467.53	29843	0.92173	0.17834	0.82166	0.35667	0.85342	False
LmxM.11.0920.1_57_0.235955056179775_450-431_0	LmxM.11.0920.1	343.66	254.96	343.66	254.96	-0.42926	3933.7	6.9247e+05	0.92167	0.17835	0.82165	0.3567	0.85342	False
LmxM.36.6290.1_43_0.373239436619718_639-620_0	LmxM.36.6290.1-LmxM.36.6300.1	174.69	121.24	174.69	121.24	-0.52335	1428.6	1.4589e+05	0.92151	0.17839	0.82161	0.35678	0.85342	False
LmxM.28.1570.1_52_0.366954851104707_376-395_1	LmxM.28.1570.1	301.84	221.08	301.84	221.08	-0.44749	3261.3	5.1368e+05	0.92144	0.17841	0.82159	0.35682	0.85342	False
LmxM.23.1010.1_29_0.496180873816071_1620-1639_1	LmxM.23.1010.1	32.647	19.612	32.647	19.612	-0.707	84.958	3095.2	0.92134	0.17844	0.82156	0.35687	0.85342	False
LmxM.29.0390.1_38_0.158551810237203_124-143_1	LmxM.29.0390.1	155.79	106.97	155.79	106.97	-0.53814	1191.5	1.1209e+05	0.92133	0.17844	0.82156	0.35688	0.85342	False
LmxM.16.1300.1_19_0.155957161981258_462-481_1	LmxM.16.1300.1	339.07	251.39	339.07	251.39	-0.43019	3844.1	6.7139e+05	0.92117	0.17848	0.82152	0.35696	0.85342	False
LmxM.34.3470.1_48_0.428392745465916_682-701_1	LmxM.34.3470.1	95.078	62.402	95.078	62.402	-0.59968	533.86	35997	0.92114	0.17849	0.82151	0.35698	0.85342	False
LmxM.25.1030.1_38_0.16742944317315_432-451_1	LmxM.25.1030.1	102.52	67.751	102.52	67.751	-0.59052	604.59	42812	0.92109	0.1785	0.8215	0.357	0.85342	False
LmxM.05.1070.1_43_0.41363926067559_639-658_1	LmxM.05.1070.1-LmxM.05.1070a.1	158.08	108.76	158.08	108.76	-0.53544	1216.4	1.1592e+05	0.92094	0.17854	0.82146	0.35708	0.85342	False
LmxM.14.0690.1_43_0.056547619047619_66-47_0	LmxM.14.0690.1	358.55	267.44	358.55	267.44	-0.4216	4150.5	7.635e+05	0.92094	0.17854	0.82146	0.35708	0.85342	False
LmxM.24.0450.1_19_0.0279193979121146_111-130_1	LmxM.24.0450.1	18.901	46.356	18.901	46.356	1.2507	376.88	888.84	0.92088	0.75771	0.24229	0.48458	0.85342	True
LmxM.27.0930.1_34_0.0437956204379562_60-41_0	LmxM.27.0930.1	18.901	46.356	18.901	46.356	1.2507	376.88	888.84	0.92088	0.75771	0.24229	0.48458	0.85342	True
LmxM.28.0390.1_19_0.145519713261649_402-421_1	LmxM.28.0390.1	18.901	46.356	18.901	46.356	1.2507	376.88	888.84	0.92088	0.75771	0.24229	0.48458	0.85342	True
LmxM.36.0880.1_14_0.342163355408389_303-322_1	LmxM.36.0880.1	294.97	215.73	294.97	215.73	-0.44954	3139.4	4.8716e+05	0.92083	0.17857	0.82143	0.35714	0.85342	False
LmxM.03.0080.1_81_0.474747474747475_789-808_1	LmxM.03.0080.1	294.97	215.73	294.97	215.73	-0.44954	3139.4	4.8716e+05	0.92083	0.17857	0.82143	0.35714	0.85342	False
LmxM.22.1690c.1_57_0.320081549439348_624-643_1	LmxM.22.1690b.1-LmxM.22.1690c.1	323.61	238.91	323.61	238.91	-0.43621	3586.9	6.0298e+05	0.92082	0.17857	0.82143	0.35715	0.85342	False
LmxM.20.1380.1_19_0.124465811965812_463-482_1	LmxM.20.1380.1	248	178.29	248	178.29	-0.47387	2430	3.2681e+05	0.92074	0.17859	0.82141	0.35719	0.85342	False
LmxM.01.0250.1_57_0.2075_506-487_0	LmxM.01.0250.1	356.26	265.65	356.26	265.65	-0.42199	4104.4	7.5232e+05	0.92067	0.17861	0.82139	0.35722	0.85342	False
LmxM.15.0440a.1_81_0.498616053776196_1251-1270_1	LmxM.15.0440a.1-LmxM.15.0440b.1-LmxM.15.0440c.1	648.94	515.26	648.94	515.26	-0.33219	8934.4	2.9925e+06	0.92067	0.17861	0.82139	0.35722	0.85342	False
LmxM.30.2690.1_29_0.145026575550494_578-559_0	LmxM.30.2690.1	384.32	288.83	384.32	288.83	-0.41085	4559.1	8.9582e+05	0.92064	0.17862	0.82138	0.35724	0.85342	False
LmxM.28.1290.1_43_0.146212121212121_185-204_1	LmxM.28.1290.1	392.91	295.96	392.91	295.96	-0.40759	4699.6	9.4259e+05	0.92064	0.17862	0.82138	0.35724	0.85342	False
LmxM.19.0295.1_57_0.0532994923857868_74-55_0	LmxM.19.0295.1	131.73	89.146	131.73	89.146	-0.55821	906.91	76207	0.92053	0.17865	0.82135	0.3573	0.85342	False
LmxM.20.0390.1_57_0.457427536231884_499-518_1	LmxM.20.0390.1	131.73	89.146	131.73	89.146	-0.55821	906.91	76207	0.92053	0.17865	0.82135	0.3573	0.85342	False
LmxM.24.1125.1_0_0.0676629306766293_159-178_1	LmxM.24.1125.1	290.39	212.17	290.39	212.17	-0.45096	3059.3	4.6991e+05	0.92044	0.17867	0.82133	0.35735	0.85342	False
LmxM.25.2070.1_52_0.329656862745098_534-553_1	LmxM.25.2070.1	305.85	224.65	305.85	224.65	-0.44348	3297.2	5.2953e+05	0.9204	0.17868	0.82132	0.35736	0.85342	False
LmxM.31.1750.1_43_0.0170940170940171_33-52_1	LmxM.31.1750.1	305.85	224.65	305.85	224.65	-0.44348	3297.2	5.2953e+05	0.9204	0.17868	0.82132	0.35736	0.85342	False
LmxM.05.0640.1_0_0.169955001730703_979-998_1	LmxM.05.0640.1	343.08	254.96	343.08	254.96	-0.42686	3883.1	6.8981e+05	0.92037	0.17869	0.82131	0.35738	0.85342	False
LmxM.25.2070.1_38_0.135416666666667_224-205_0	LmxM.25.2070.1	112.26	74.882	112.26	74.882	-0.57781	698.57	52746	0.92028	0.17871	0.82129	0.35742	0.85342	False
LmxM.08_29.1575.1_29_0.0811744386873921_146-127_0	LmxM.08_29.1575.1	737.14	593.71	737.14	593.71	-0.31171	10286	4.013e+06	0.92027	0.17872	0.82128	0.35743	0.85342	False
LmxM.22.1050.1_43_0.244905008635579_702-721_1	LmxM.22.1050.1	236.55	169.38	236.55	169.38	-0.4795	2256.1	2.931e+05	0.92026	0.17872	0.82128	0.35743	0.85342	False
LmxM.30.2520.1_52_0.270707070707071_666-685_1	LmxM.30.2520.1-LmxM.30.2530.1	456.49	349.45	456.49	349.45	-0.38452	5728.6	1.3313e+06	0.92022	0.17873	0.82127	0.35746	0.85342	False
LmxM.36.4780.1_34_0.172955974842767_171-152_0	LmxM.36.4780.1	487.99	376.19	487.99	376.19	-0.3745	6249.2	1.5524e+06	0.9202	0.17873	0.82127	0.35747	0.85342	False
LmxM.29.0960.1_57_0.0185185185185185_15-34_1	LmxM.29.0960.1	234.26	167.59	234.26	167.59	-0.48069	2222.1	2.8661e+05	0.92019	0.17874	0.82126	0.35748	0.85342	False
LmxM.30.1270.1_62_0.488567990373045_2444-2425_0	LmxM.30.1270.1-LmxM.30.1280.1-LmxM.30.1290.1	887.2	729.21	887.2	729.21	-0.28258	12481	6.1485e+06	0.92017	0.17874	0.82126	0.35749	0.85342	False
LmxM.30.1680.1_43_0.0483091787439614_34-53_1	LmxM.30.1680.1	351.67	262.09	351.67	262.09	-0.42279	4012.8	7.3023e+05	0.92014	0.17875	0.82125	0.3575	0.85342	False
LmxM.28.1165.1_43_0.194014447884417_370-389_1	LmxM.28.1165.1	316.74	233.56	316.74	233.56	-0.43786	3459	5.7391e+05	0.92011	0.17876	0.82124	0.35752	0.85342	False
LmxM.25.2180.1_67_0.361761426978818_640-659_1	LmxM.25.2180.1	195.31	137.28	195.31	137.28	-0.5055	1683.5	1.886e+05	0.9201	0.17876	0.82124	0.35752	0.85342	False
LmxM.30.0460g.1_43_0.286904761904762_235-254_1	LmxM.30.0460.1-LmxM.30.0460a.1-LmxM.30.0460b.1-LmxM.30.0460c.1-LmxM.30.0460d.1-LmxM.30.0460e.1-LmxM.30.0460g.1	379.74	285.27	379.74	285.27	-0.41145	4462.6	8.7142e+05	0.92008	0.17877	0.82123	0.35753	0.85342	False
LmxM.26.1070.1_71_0.42434988179669_710-729_1	LmxM.26.1070.1	285.81	208.6	285.81	208.6	-0.45243	2980.4	4.5302e+05	0.92004	0.17877	0.82123	0.35755	0.85342	False
LmxM.20.0700.1_52_0.296673455532926_870-889_1	LmxM.20.0700.1	227.39	162.25	227.39	162.25	-0.48443	2121.6	2.6762e+05	0.91999	0.17879	0.82121	0.35758	0.85342	False
LmxM.34.2940.1_0_0.118890719384953_427-446_1	LmxM.34.2940.1	227.39	162.25	227.39	162.25	-0.48443	2121.6	2.6762e+05	0.91999	0.17879	0.82121	0.35758	0.85342	False
LmxM.36.6340.1_14_0.115510759139269_1435-1454_1	LmxM.36.6340.1	301.27	221.08	301.27	221.08	-0.44476	3215.2	5.1144e+05	0.91997	0.1788	0.8212	0.35759	0.85342	False
LmxM.09.0320.1_33_0.300653594771242_835-816_0	LmxM.09.0320.1	199.89	140.85	199.89	140.85	-0.50206	1743	1.9893e+05	0.91996	0.1788	0.8212	0.35759	0.85342	False
LmxM.15.0620.1_38_0.165553080920564_218-237_1	LmxM.15.0620.1	164.95	114.11	164.95	114.11	-0.52782	1292.8	1.2785e+05	0.91994	0.1788	0.8212	0.3576	0.85342	False
LmxM.32.3170.1_57_0.487421383647799_768-787_1	LmxM.32.3170.1	202.18	142.63	202.18	142.63	-0.5004	1773.2	2.0422e+05	0.91991	0.17881	0.82119	0.35762	0.85342	False
LmxM.31.3080.1_14_0.121313923105636_317-336_1	LmxM.31.3080.1	206.77	146.2	206.77	146.2	-0.49719	1834.2	2.1503e+05	0.91983	0.17883	0.82117	0.35766	0.85342	False
LmxM.33.2180.1_29_0.467227253126348_2161-2180_1	LmxM.33.2180.1	215.93	153.33	215.93	153.33	-0.49121	1959.4	2.376e+05	0.91981	0.17883	0.82117	0.35767	0.85342	False
LmxM.34.3370.1_19_0.198463901689708_639-658_1	LmxM.34.3370.1	261.18	188.99	261.18	188.99	-0.46463	2605.6	3.6815e+05	0.91977	0.17885	0.82115	0.35769	0.85342	False
LmxM.33.2479.1_52_0.175213675213675_196-215_1	LmxM.33.2479.1	298.98	219.3	298.98	219.3	-0.44541	3174.6	5.0253e+05	0.91975	0.17885	0.82115	0.3577	0.85342	False
LmxM.34.3920.1_38_0.147826086956522_361-342_0	LmxM.34.3920.1	148.34	101.63	148.34	101.63	-0.54125	1091.3	1.0015e+05	0.91969	0.17887	0.82113	0.35773	0.85342	False
LmxM.25.2400.1_63_0.219123505976096_175-156_0	LmxM.25.2400.1	167.25	115.89	167.25	115.89	-0.52543	1318.7	1.3197e+05	0.91966	0.17888	0.82112	0.35775	0.85342	False
LmxM.18.0570.1_43_0.115492957746479_377-358_0	LmxM.18.0570.1	496.01	383.33	496.01	383.33	-0.37094	6348.7	1.6118e+06	0.91965	0.17888	0.82112	0.35775	0.85342	False
LmxM.08_29.0040.1_14_0.0185185185185185_45070_1	LmxM.08_29.0040.1	496.01	383.33	496.01	383.33	-0.37094	6348.7	1.6118e+06	0.91965	0.17888	0.82112	0.35775	0.85342	False
LmxM.04.1100.1_52_0.0575757575757576_45197_1	LmxM.04.1100.1	312.15	230	312.15	230	-0.439	3375	5.5498e+05	0.91964	0.17888	0.82112	0.35776	0.85342	False
LmxM.36.5190.1_33_0.243579766536965_942-923_0	LmxM.36.5190.1	54.985	147.98	54.985	147.98	1.412	4324.2	10228	0.91957	0.74684	0.25316	0.50631	0.85342	True
LmxM.26.0620.1_57_0.280528052805281_76-95_1	LmxM.26.0620.1-LmxM.26.0640.1	97.369	64.185	97.369	64.185	-0.59367	550.59	38023	0.91954	0.17891	0.82109	0.35781	0.85342	False
LmxM.30.2160.1_43_0.126618122977346_302-321_1	LmxM.30.2160.1	415.82	315.58	415.82	315.58	-0.39688	5024.8	1.074e+06	0.91949	0.17892	0.82108	0.35784	0.85342	False
LmxM.04.1000.1_19_0.0372652582159624_120-139_1	LmxM.04.1000.1	309.86	228.21	309.86	228.21	-0.43959	3333.3	5.4564e+05	0.91941	0.17894	0.82106	0.35788	0.85342	False
LmxM.03.0090.1_38_0.162631905648665_256-275_1	LmxM.03.0090.1	1048.7	878.98	1048.7	878.98	-0.25447	14407	9.037e+06	0.91936	0.17895	0.82105	0.35791	0.85342	False
LmxM.16.0490.1_71_0.330112721417069_195-214_1	LmxM.16.0490.1	481.12	370.85	481.12	370.85	-0.37468	6079.9	1.5025e+06	0.91925	0.17898	0.82102	0.35797	0.85342	False
LmxM.25.0180.1_38_0.0507936507936508_155-174_1	LmxM.25.0180.1	72.168	46.356	72.168	46.356	-0.62767	333.13	19100	0.91924	0.17898	0.82102	0.35797	0.85342	False
LmxM.36.3490.1_52_0.324509803921569_325-344_1	LmxM.36.3490.1	320.74	237.13	320.74	237.13	-0.43418	3495.9	5.9077e+05	0.91919	0.179	0.821	0.358	0.85342	False
LmxM.34.3670.1_33_0.13716814159292_103-84_0	LmxM.34.3670.1	537.25	418.98	537.25	418.98	-0.35793	6993.1	1.9372e+06	0.91918	0.179	0.821	0.358	0.85342	False
LmxM.36.4540.1_57_0.457657657657658_501-520_1	LmxM.36.4540.1	292.11	213.95	292.11	213.95	-0.44743	3054.3	4.7634e+05	0.91911	0.17902	0.82098	0.35804	0.85342	False
LmxM.14.0590.1_19_0.144422952933591_676-657_0	LmxM.14.0590.1	497.73	385.11	497.73	385.11	-0.36924	6341.4	1.6247e+06	0.91908	0.17903	0.82097	0.35806	0.85342	False
LmxM.19.1550.1_14_0.15257048092869_175-194_1	LmxM.19.1550.1	4.0093	8.9146	4.0093	8.9146	0.98494	12.031	28.486	0.91907	0.76862	0.23138	0.46277	0.85342	True
LmxM.21.0230.1_38_0.186978297161937_340-321_0	LmxM.21.0230.1	4.0093	8.9146	4.0093	8.9146	0.98494	12.031	28.486	0.91907	0.76862	0.23138	0.46277	0.85342	True
LmxM.31.2995.1_29_0.197530864197531_57-76_1	LmxM.31.2995.1	4.0093	8.9146	4.0093	8.9146	0.98494	12.031	28.486	0.91907	0.76862	0.23138	0.46277	0.85342	True
LmxM.31.0960.1_48_0.459558823529412_381-362_0	LmxM.31.0960.1	4.0093	8.9146	4.0093	8.9146	0.98494	12.031	28.486	0.91907	0.76862	0.23138	0.46277	0.85342	True
LmxM.33.3820.1_29_0.339080459770115_287-306_1	LmxM.33.3820.1	4.0093	8.9146	4.0093	8.9146	0.98494	12.031	28.486	0.91907	0.76862	0.23138	0.46277	0.85342	True
LmxM.36.1590.1_14_0.399173553719008_1453-1434_0	LmxM.36.1590.1	4.0093	8.9146	4.0093	8.9146	0.98494	12.031	28.486	0.91907	0.76862	0.23138	0.46277	0.85342	True
LmxM.15.0990.1_57_0.48989898989899_299-280_0	LmxM.15.0990.1	4.0093	8.9146	4.0093	8.9146	0.98494	12.031	28.486	0.91907	0.76862	0.23138	0.46277	0.85342	True
LmxM.29.1255.1_43_0.245265151515152_255-274_1	LmxM.29.1255.1	396.35	299.53	396.35	299.53	-0.4029	4687	9.6168e+05	0.91897	0.17906	0.82094	0.35811	0.85342	False
LmxM.33.3430.1_38_0.131219726992514_291-310_1	LmxM.33.3430.1	29.783	17.829	29.783	17.829	-0.70919	71.453	2508.7	0.91893	0.17907	0.82093	0.35813	0.85342	False
LmxM.18.0140.1_43_0.315883668903803_702-721_1	LmxM.18.0140.1	459.93	353.02	459.93	353.02	-0.38072	5714.7	1.3545e+06	0.9189	0.17907	0.82093	0.35815	0.85342	False
LmxM.28.2500.1_67_0.300952380952381_305-324_1	LmxM.28.2500.1	379.17	285.27	379.17	285.27	-0.40927	4408.6	8.684e+05	0.9189	0.17907	0.82093	0.35815	0.85342	False
LmxM.02.0700.1_29_0.412935323383085_1155-1174_1	LmxM.02.0700.1	245.14	176.51	245.14	176.51	-0.4716	2355.2	3.1818e+05	0.91882	0.1791	0.8209	0.35819	0.85342	False
LmxM.10.0750.1_0_0.056668378702277_327-346_1	LmxM.10.0750.1	438.73	335.19	438.73	335.19	-0.38736	5360.9	1.2151e+06	0.91872	0.17912	0.82088	0.35824	0.85342	False
LmxM.19.0790.1_38_0.123090745732255_270-289_1	LmxM.19.0790.1	287.52	210.38	287.52	210.38	-0.44883	2975.4	4.5931e+05	0.91869	0.17913	0.82087	0.35826	0.85342	False
LmxM.29.2150.1_52_0.208333333333333_529-548_1	LmxM.29.2150.1	138.61	94.494	138.61	94.494	-0.54789	972.99	85666	0.91862	0.17915	0.82085	0.35829	0.85342	False
LmxM.36.5930.1_43_0.158134243458476_129-148_1	LmxM.36.5930.1	178.7	124.8	178.7	124.8	-0.51442	1452.4	1.5371e+05	0.91858	0.17916	0.82084	0.35831	0.85342	False
LmxM.32.2990.1_48_0.41838134430727_607-626_1	LmxM.32.2990.1	327.05	242.48	327.05	242.48	-0.43011	3576	6.1783e+05	0.91857	0.17916	0.82084	0.35832	0.85342	False
LmxM.34.3310.1_38_0.099780701754386_85-104_1	LmxM.34.3310.1	337.93	251.39	337.93	251.39	-0.42532	3744.3	6.6618e+05	0.91854	0.17917	0.82083	0.35834	0.85342	False
LmxM.17.0190.1_14_0.309726156751652_1305-1324_1	LmxM.17.0190.1-LmxM.17.0190partial.1	337.93	251.39	337.93	251.39	-0.42532	3744.3	6.6618e+05	0.91854	0.17917	0.82083	0.35834	0.85342	False
LmxM.36.3870.1_29_0.412811387900356_1047-1028_0	LmxM.36.3870.1	107.11	71.317	107.11	71.317	-0.58005	640.44	47341	0.9185	0.17918	0.82082	0.35836	0.85342	False
LmxM.31.1470.1_52_0.397619047619048_329-348_1	LmxM.31.1470.1	107.11	71.317	107.11	71.317	-0.58005	640.44	47341	0.9185	0.17918	0.82082	0.35836	0.85342	False
LmxM.32.3050.1_43_0.27086383601757_559-540_0	LmxM.32.3050.1	300.7	221.08	300.7	221.08	-0.44202	3169.4	5.0921e+05	0.91848	0.17918	0.82082	0.35837	0.85342	False
LmxM.16.0300.1_57_0.199894514767932_370-389_1	LmxM.16.0300.1	313.87	231.78	313.87	231.78	-0.43581	3369.6	5.6203e+05	0.91845	0.17919	0.82081	0.35838	0.85342	False
LmxM.23.1550.1_43_0.134171907756813_323-304_0	LmxM.23.1550.1	1334	1150	1334	1150	-0.21393	16924	1.5726e+07	0.91838	0.17921	0.82079	0.35842	0.85342	False
Non-targeting-935	Non-target-108	235.98	169.38	235.98	169.38	-0.47602	2217.8	2.9147e+05	0.91838	0.17921	0.82079	0.35842	0.85342	False
LmxM.36.1360.1_43_0.345399698340875_226-245_1	LmxM.36.1360.1	235.98	169.38	235.98	169.38	-0.47602	2217.8	2.9147e+05	0.91838	0.17921	0.82079	0.35842	0.85342	False
LmxM.32.0880.1_67_0.392787524366472_393-412_1	LmxM.32.0880.1	335.64	249.61	335.64	249.61	-0.42576	3700.5	6.5583e+05	0.91827	0.17924	0.82076	0.35848	0.85342	False
LmxM.07.0560.1_52_0.320058997050148_211-230_1	LmxM.07.0560.1	461.64	354.8	461.64	354.8	-0.37884	5707.8	1.3662e+06	0.91825	0.17924	0.82076	0.35849	0.85342	False
LmxM.26.1470.1_43_0.0172978027115475_27-46_1	LmxM.26.1470.1	116.84	78.448	116.84	78.448	-0.56878	737.07	57830	0.91824	0.17925	0.82075	0.35849	0.85342	False
LmxM.18.1370.1_14_0.245550161812298_603-622_1	LmxM.18.1370.1	116.84	78.448	116.84	78.448	-0.56878	737.07	57830	0.91824	0.17925	0.82075	0.35849	0.85342	False
LmxM.03.0100.1_74_0.341414141414141_159-178_1	LmxM.03.0100.1	262.9	190.77	262.9	190.77	-0.46058	2601	3.7375e+05	0.91823	0.17925	0.82075	0.3585	0.85342	False
LmxM.18.0450.1_43_0.155507559395248_226-207_0	LmxM.18.0450.1	311.58	230	311.58	230	-0.43636	3328.1	5.5263e+05	0.91821	0.17925	0.82075	0.35851	0.85342	False
LmxM.30.2420.1_14_0.190058479532164_119-138_1	LmxM.30.2420.1	355.11	265.65	355.11	265.65	-0.41736	4001.2	7.4676e+05	0.91817	0.17927	0.82073	0.35853	0.85342	False
LmxM.27.0240.1_57_0.0403365503588221_153-172_1	LmxM.27.0240.1	185.57	130.15	185.57	130.15	-0.5085	1535.8	1.6766e+05	0.91816	0.17927	0.82073	0.35854	0.85342	False
LmxM.36.5150.1_57_0.361554845580405_675-694_1	LmxM.36.5150.1	229.1	164.03	229.1	164.03	-0.47957	2117.4	2.723e+05	0.9181	0.17928	0.82072	0.35856	0.85342	False
LmxM.34.0220.1_57_0.45959595959596_359-378_1	LmxM.34.0220.1	99.66	65.968	99.66	65.968	-0.58795	567.58	40112	0.91807	0.17929	0.82071	0.35858	0.85342	False
LmxM.28.2390.1_14_0.342428711897738_1386-1405_1	LmxM.28.2390.1	322.46	238.91	322.46	238.91	-0.43111	3490.5	5.9808e+05	0.91805	0.1793	0.8207	0.35859	0.85342	False
LmxM.33.2660.1_33_0.251738016831321_681-700_1	LmxM.33.2660.1	92.214	60.619	92.214	60.619	-0.59717	499.13	33553	0.91804	0.1793	0.8207	0.3586	0.85342	False
LmxM.32.0390.1_33_0.381981981981982_418-437_1	LmxM.32.0390.1	226.81	162.25	226.81	162.25	-0.48081	2084.5	2.6607e+05	0.91803	0.1793	0.8207	0.35861	0.85342	False
LmxM.20.0360.1_48_0.448598130841121_435-416_0	LmxM.20.0360.1	190.16	133.72	190.16	133.72	-0.5048	1592.6	1.7734e+05	0.91796	0.17932	0.82068	0.35864	0.85342	False
LmxM.07.0480.1_14_0.206469703186979_3015-3034_1	LmxM.07.0480.1	40.666	24.961	40.666	24.961	-0.68253	123.33	5119.2	0.91794	0.17933	0.82067	0.35865	0.85342	False
LmxM.23.0390.1_14_0.192634080108622_1125-1144_1	LmxM.23.0390.1	742.87	600.84	742.87	600.84	-0.30566	10086	4.0852e+06	0.91791	0.17933	0.82067	0.35867	0.85342	False
LmxM.34.4860.1_52_0.218095238095238_225-244_1	LmxM.34.4860.1	258.31	187.21	258.31	187.21	-0.46239	2528.2	3.5893e+05	0.9179	0.17934	0.82066	0.35867	0.85342	False
LmxM.24.1850.1_29_0.0105177993527508_45165_1	LmxM.24.1850.1	921.57	763.09	921.57	763.09	-0.27192	12558	6.7108e+06	0.91789	0.17934	0.82066	0.35867	0.85342	False
LmxM.20.0860.1_57_0.464937560038425_481-500_1	LmxM.20.0860.1	352.82	263.87	352.82	263.87	-0.41772	3955.9	7.3572e+05	0.91788	0.17934	0.82066	0.35868	0.85342	False
LmxM.30.0800.1_29_0.0805128205128205_151-170_1	LmxM.30.0800.1	320.17	237.13	320.17	237.13	-0.43161	3448.2	5.8835e+05	0.9178	0.17936	0.82064	0.35872	0.85342	False
LmxM.32.0700.1_49_0.11025641025641_139-120_0	LmxM.32.0700.1	217.65	155.11	217.65	155.11	-0.48602	1955.3	2.4198e+05	0.91778	0.17937	0.82063	0.35873	0.85342	False
LmxM.04.1080.1_0_0.194947209653092_513-532_1	LmxM.04.1080.1	197.03	139.07	197.03	139.07	-0.49959	1679.8	1.9244e+05	0.91776	0.17937	0.82063	0.35874	0.85342	False
LmxM.27.0860.1_43_0.0109395109395109_26-45_1	LmxM.27.0860.1	521.78	406.5	521.78	406.5	-0.3594	6644.6	1.8112e+06	0.91774	0.17938	0.82062	0.35876	0.85342	False
LmxM.32.2670.1_0_0.0789402541227359_288-307_1	LmxM.32.2670.1	213.07	151.55	213.07	151.55	-0.4888	1892.3	2.3041e+05	0.91771	0.17938	0.82062	0.35877	0.85342	False
LmxM.22.0170.1_52_0.381756756756757_1362-1343_0	LmxM.22.0170.1	201.61	142.63	201.61	142.63	-0.49633	1739.2	2.0289e+05	0.91769	0.17939	0.82061	0.35878	0.85342	False
LmxM.34.2710.1_57_0.281351526965562_425-444_1	LmxM.34.2710.1	45.248	119.46	45.248	119.46	1.381	2753.4	6539.2	0.91766	0.74807	0.25193	0.50385	0.85342	True
LmxM.19.1140.1_49_0.0295250320924262_78-59_0	LmxM.19.1140.1	143.19	98.06	143.19	98.06	-0.54159	1018.3	92322	0.91757	0.17942	0.82058	0.35884	0.85342	False
LmxM.33.3250.1_49_0.0852994555353902_149-130_0	LmxM.33.3250.1	317.88	235.34	317.88	235.34	-0.43213	3406.2	5.787e+05	0.91754	0.17943	0.82057	0.35886	0.85342	False
LmxM.23.1055.1_57_0.296401515151515_306-325_1	LmxM.23.1055.1	162.09	112.32	162.09	112.32	-0.52523	1238.4	1.228e+05	0.9175	0.17944	0.82056	0.35888	0.85342	False
LmxM.13.1280.1_52_0.333333333333333_324-343_1	LmxM.13.1280.1	408.38	310.23	408.38	310.23	-0.39546	4816.7	1.0302e+06	0.91748	0.17945	0.82055	0.35889	0.85342	False
LmxM.34.0990.1_29_0.450387596899225_1155-1174_1	LmxM.34.0990.1	79.613	51.704	79.613	51.704	-0.6131	389.46	23935	0.91745	0.17945	0.82055	0.35891	0.85342	False
LmxM.21.0030.1_34_0.0905172413793103_68-49_0	LmxM.21.0030.1	519.49	404.72	519.49	404.72	-0.35939	6586.2	1.7929e+06	0.91741	0.17946	0.82054	0.35893	0.85342	False
LmxM.15.1040.1_38_0.19_117-98_0	LmxM.15.1040.1-LmxM.15.1160.1	936.46	777.35	936.46	777.35	-0.26834	12658	6.9631e+06	0.91738	0.17947	0.82053	0.35894	0.85342	False
LmxM.06.0320.1_60_0.374116891457932_1161-1180_1	LmxM.06.0320.1	315.59	233.56	315.59	233.56	-0.43265	3364.3	5.6914e+05	0.91729	0.1795	0.8205	0.35899	0.85342	False
LmxM.08_29.1030.1_19_0.148148148148148_84-103_1	LmxM.08_29.1030.1	496.58	385.11	496.58	385.11	-0.36593	6213.1	1.6161e+06	0.91728	0.1795	0.8205	0.35899	0.85342	False
LmxM.34.0150.1_14_0.399770904925544_344-363_1	LmxM.34.0150.1	326.47	242.48	326.47	242.48	-0.42759	3527.7	6.1534e+05	0.9172	0.17952	0.82048	0.35904	0.85342	False
LmxM.03.0650.1_43_0.0709219858156028_186-205_1	LmxM.03.0650.1	548.13	429.68	548.13	429.68	-0.35053	7015	2.0287e+06	0.91704	0.17956	0.82044	0.35912	0.85342	False
LmxM.27.0570.1_52_0.265206812652068_432-451_1	LmxM.27.0570.1	397.49	301.31	397.49	301.31	-0.39852	4625.5	9.6809e+05	0.91703	0.17956	0.82044	0.35913	0.85342	False
LmxM.36.2620.1_29_0.08827480330071_453-472_1	LmxM.36.2620.1	412.39	313.79	412.39	313.79	-0.39309	4860.4	1.0536e+06	0.91702	0.17957	0.82043	0.35913	0.85342	False
LmxM.26.1760.1_52_0.350069735006974_498-517_1	LmxM.26.1760.1	300.13	221.08	300.13	221.08	-0.43928	3124	5.0698e+05	0.917	0.17957	0.82043	0.35914	0.85342	False
LmxM.04.0330.1_29_0.434044233807267_1095-1114_1	LmxM.04.0330.1	244.57	176.51	244.57	176.51	-0.46824	2316.1	3.1648e+05	0.91699	0.17957	0.82043	0.35915	0.85342	False
LmxM.09.0345.1_43_0.127891156462585_88-107_1	LmxM.09.0345.1	166.67	115.89	166.67	115.89	-0.52051	1289.5	1.3094e+05	0.91698	0.17958	0.82042	0.35915	0.85342	False
LmxM.34.3260.1_29_0.404301075268817_370-389_1	LmxM.34.3260.1	166.67	115.89	166.67	115.89	-0.52051	1289.5	1.3094e+05	0.91698	0.17958	0.82042	0.35915	0.85342	False
LmxM.21.0640.1_52_0.248022598870057_435-454_1	LmxM.21.0640.1	324.18	240.69	324.18	240.69	-0.42807	3485.1	6.0544e+05	0.91694	0.17959	0.82041	0.35918	0.85342	False
LmxM.17.1050.1_67_0.438192668371697_508-527_1	LmxM.17.1050.1	727.98	588.36	727.98	588.36	-0.30672	9746.2	3.8991e+06	0.91689	0.1796	0.8204	0.3592	0.85342	False
LmxM.26.1665.1_43_0.476964769647696_342-361_1	LmxM.26.1665.1	380.31	287.05	380.31	287.05	-0.40466	4349	8.7445e+05	0.91685	0.17961	0.82039	0.35922	0.85342	False
LmxM.06.0770.1_14_0.291840277777778_1674-1693_1	LmxM.06.0770.1	363.13	272.79	363.13	272.79	-0.4114	4081	7.8615e+05	0.91684	0.17961	0.82039	0.35923	0.85342	False
LmxM.01.0315.1_43_0.398148148148148_166-185_1	LmxM.01.0315.1	311.01	230	311.01	230	-0.43372	3281.5	5.503e+05	0.91677	0.17963	0.82037	0.35926	0.85342	False
LmxM.25.0490.1_29_0.116190476190476_57-76_1	LmxM.25.0490.1	168.96	117.67	168.96	117.67	-0.51825	1315.4	1.3512e+05	0.91676	0.17963	0.82037	0.35927	0.85342	False
LmxM.06.0270.1_43_0.298189563365282_273-292_1	LmxM.06.0270.1	168.96	117.67	168.96	117.67	-0.51825	1315.4	1.3512e+05	0.91676	0.17963	0.82037	0.35927	0.85342	False
LmxM.30.1280.1_29_0.156939040207523_733-714_0	LmxM.30.1280.1	431.29	329.84	431.29	329.84	-0.38586	5145.9	1.1682e+06	0.91673	0.17964	0.82036	0.35928	0.85342	False
LmxM.06.0790.1_0_0.0397286821705426_127-108_0	LmxM.06.0790.1	450.19	345.89	450.19	345.89	-0.37927	5439.6	1.2894e+06	0.91663	0.17967	0.82033	0.35934	0.85342	False
LmxM.01.0400.1_43_0.170276774969916_273-292_1	LmxM.01.0400.1	1485.7	1299.7	1485.7	1299.7	-0.19281	17297	2.0155e+07	0.91661	0.17967	0.82033	0.35935	0.85342	False
LmxM.08_29.0810.1_67_0.318132464712269_576-595_1	LmxM.08_29.0810.1	416.4	317.36	416.4	317.36	-0.39076	4904.2	1.0774e+06	0.91658	0.17968	0.82032	0.35936	0.85342	False
LmxM.36.4250.1_29_0.116749174917492_276-295_1	LmxM.36.4250.1	171.25	119.46	171.25	119.46	-0.51605	1341.6	1.3937e+05	0.91656	0.17969	0.82031	0.35937	0.85342	False
LmxM.05.0850.1_29_0.0348958333333333_63-82_1	LmxM.05.0850.1	171.25	119.46	171.25	119.46	-0.51605	1341.6	1.3937e+05	0.91656	0.17969	0.82031	0.35937	0.85342	False
LmxM.18.0470.1_14_0.371733333333333_694-713_1	LmxM.18.0470.1	295.54	217.52	295.54	217.52	-0.44051	3044.2	4.8934e+05	0.91652	0.1797	0.8203	0.35939	0.85342	False
LmxM.29.2810.1_43_0.15210355987055_88-107_1	LmxM.29.2810.1	111.69	320.92	111.69	320.92	1.5144	21890	52129	0.91643	0.73864	0.26136	0.52272	0.85342	True
LmxM.19.0590.1_19_0.00592105263157895_30-11_0	LmxM.19.0590.1	94.505	62.402	94.505	62.402	-0.59105	515.31	35501	0.91642	0.17972	0.82028	0.35945	0.85342	False
LmxM.36.2830.1_29_0.0379553106825834_121-140_1	LmxM.36.2830.1	582.5	459.99	582.5	459.99	-0.33998	7503.6	2.3336e+06	0.9164	0.17973	0.82027	0.35946	0.85342	False
LmxM.34.2290.1_14_0.290649064906491_1318-1337_1	LmxM.34.2290.1	233.11	167.59	233.11	167.59	-0.47365	2146.4	2.8339e+05	0.91636	0.17974	0.82026	0.35948	0.85342	False
LmxM.03.0040.1_57_0.11716621253406_140-121_0	LmxM.03.0040.1	454.2	349.45	454.2	349.45	-0.37728	5486	1.316e+06	0.9163	0.17975	0.82025	0.35951	0.85342	False
LmxM.36.1390.1_38_0.0279512340172465_90-109_1	LmxM.36.1390.1	306.43	226.43	306.43	226.43	-0.43482	3199.7	5.3181e+05	0.91627	0.17976	0.82024	0.35953	0.85342	False
LmxM.33.2150.1_38_0.136281179138322_595-614_1	LmxM.33.2150.1	399.21	303.1	399.21	303.1	-0.39624	4619.3	9.7775e+05	0.91622	0.17978	0.82022	0.35955	0.85342	False
LmxM.32.1940.1_29_0.0884488448844885_261-280_1	LmxM.32.1940.1	228.53	164.03	228.53	164.03	-0.47598	2080.3	2.7073e+05	0.91615	0.17979	0.82021	0.35959	0.85342	False
LmxM.36.4910.1_74_0.457987072945522_489-508_1	LmxM.36.4910.1	317.31	235.34	317.31	235.34	-0.42953	3359	5.763e+05	0.91613	0.1798	0.8202	0.3596	0.85342	False
Non-targeting-96	Non-target-191	390.62	295.96	390.62	295.96	-0.39917	4480.1	9.2999e+05	0.91609	0.17981	0.82019	0.35962	0.85342	False
LmxM.32.0010.1_29_0.220332118266505_535-554_1	LmxM.32.0010.1	178.13	124.8	178.13	124.8	-0.50981	1421.7	1.5258e+05	0.91608	0.17981	0.82019	0.35963	0.85342	False
LmxM.21.0825.1_29_0.141839703079547_1410-1429_1	LmxM.21.0825.1	178.13	124.8	178.13	124.8	-0.50981	1421.7	1.5258e+05	0.91608	0.17981	0.82019	0.35963	0.85342	False
LmxM.21.0400.1_60_0.185986604842865_351-370_1	LmxM.21.0400.1	226.24	162.25	226.24	162.25	-0.47718	2047.7	2.6453e+05	0.91605	0.17982	0.82018	0.35964	0.85342	False
LmxM.31.0700.1_52_0.224113475177305_161-142_0	LmxM.31.0700.1	226.24	162.25	226.24	162.25	-0.47718	2047.7	2.6453e+05	0.91605	0.17982	0.82018	0.35964	0.85342	False
LmxM.33.3660.1_52_0.309299895506792_585-604_1	LmxM.33.3660.1	304.13	224.65	304.13	224.65	-0.43538	3159.2	5.227e+05	0.91601	0.17983	0.82017	0.35966	0.85342	False
LmxM.30.1160.1_57_0.476190476190476_903-884_0	LmxM.30.1160.1	304.13	224.65	304.13	224.65	-0.43538	3159.2	5.227e+05	0.91601	0.17983	0.82017	0.35966	0.85342	False
LmxM.21.1480.1_14_0.358943089430894_879-898_1	LmxM.21.1480.1	32.074	82.014	32.074	82.014	1.3276	1247	2972.3	0.916	0.75087	0.24913	0.49826	0.85342	True
LmxM.19.1560.1_57_0.493851132686084_756-775_1	LmxM.19.1560.1	180.42	126.59	180.42	126.59	-0.50785	1449	1.5713e+05	0.91595	0.17985	0.82015	0.35969	0.85342	False
Non-targeting-970	Non-target-193	373.44	281.7	373.44	281.7	-0.40546	4208	8.3849e+05	0.91593	0.17985	0.82015	0.3597	0.85342	False
LmxM.08_29.2190.1_29_0.419452181987001_1804-1823_1	LmxM.08_29.2190.1	336.78	251.39	336.78	251.39	-0.42043	3645.9	6.61e+05	0.91589	0.17986	0.82014	0.35972	0.85342	False
LmxM.25.2040.1_43_0.271701388888889_308-327_1	LmxM.25.2040.1	221.66	158.68	221.66	158.68	-0.47965	1983.1	2.5236e+05	0.91588	0.17987	0.82013	0.35973	0.85342	False
LmxM.36.0750.1_43_0.237428719543805_909-928_1	LmxM.36.0750.1	182.71	128.37	182.71	128.37	-0.50593	1476.4	1.6176e+05	0.91584	0.17988	0.82012	0.35975	0.85342	False
LmxM.25.2260.1_0_0.0752688172043011_21-40_1	LmxM.25.2260.1	69.304	44.573	69.304	44.573	-0.62543	305.81	17403	0.91582	0.17988	0.82012	0.35976	0.85342	False
LmxM.26.1940.1_33_0.182072829131653_203-184_0	LmxM.26.1940.1	288.67	212.17	288.67	212.17	-0.44243	2926.4	4.6354e+05	0.91581	0.17988	0.82012	0.35977	0.85342	False
LmxM.20.1590.1_43_0.385245901639344_144-125_0	LmxM.20.1590.1	6.3003	14.263	6.3003	14.263	1.064	31.704	75.607	0.91578	0.76505	0.23495	0.46991	0.85342	True
LmxM.25.0620.1_14_0.201938943894389_972-991_1	LmxM.25.0620.1	6.3003	14.263	6.3003	14.263	1.064	31.704	75.607	0.91578	0.76505	0.23495	0.46991	0.85342	True
LmxM.25.0150.1_29_0.197755960729313_427-408_0	LmxM.25.0150.1	6.3003	14.263	6.3003	14.263	1.064	31.704	75.607	0.91578	0.76505	0.23495	0.46991	0.85342	True
LmxM.11.0160.1_33_0.191771946873988_584-603_1	LmxM.11.0160.1	6.3003	14.263	6.3003	14.263	1.064	31.704	75.607	0.91578	0.76505	0.23495	0.46991	0.85342	True
LmxM.36.1000.1_14_0.140323824209715_554-535_0	LmxM.36.1000.1	6.3003	14.263	6.3003	14.263	1.064	31.704	75.607	0.91578	0.76505	0.23495	0.46991	0.85342	True
LmxM.06.1090.1_29_0.269015659955257_471-490_1	LmxM.06.1090.1	6.3003	14.263	6.3003	14.263	1.064	31.704	75.607	0.91578	0.76505	0.23495	0.46991	0.85342	True
LmxM.25.1430.1_43_0.0401940401940402_51-70_1	LmxM.25.1430.1	301.84	222.86	301.84	222.86	-0.43595	3118.9	5.1368e+05	0.91576	0.1799	0.8201	0.35979	0.85342	False
LmxM.05.1070.1_29_0.402166985340981_624-643_1	LmxM.05.1070.1-LmxM.05.1070a.1	424.41	324.49	424.41	324.49	-0.38625	4992.4	1.1257e+06	0.91576	0.1799	0.8201	0.35979	0.85342	False
LmxM.21.0060.1_43_0.24491392801252_308-327_1	LmxM.21.0060.1	217.08	155.11	217.08	155.11	-0.48223	1919.7	2.4051e+05	0.91573	0.1799	0.8201	0.35981	0.85342	False
LmxM.13.1030.1_43_0.0888278388278388_94-113_1	LmxM.13.1030.1	1606	1419.2	1606	1419.2	-0.17829	17450	2.4112e+07	0.91571	0.17991	0.82009	0.35982	0.85342	False
LmxM.33.3680.1_29_0.177339901477833_115-96_0	LmxM.33.3680.1	123.72	83.797	123.72	83.797	-0.55656	796.76	65956	0.91571	0.17991	0.82009	0.35982	0.85342	False
LmxM.04.0440.1_43_0.324186991869919_1269-1288_1	LmxM.04.0440.1	455.92	351.23	455.92	351.23	-0.3754	5479.2	1.3275e+06	0.91565	0.17992	0.82008	0.35985	0.85342	False
LmxM.02.0710.1_38_0.197229013854931_478-497_1	LmxM.02.0710.1	443.32	340.54	443.32	340.54	-0.37954	5281.8	1.2445e+06	0.91564	0.17993	0.82007	0.35986	0.85342	False
Non-targeting-831	Non-target-154	371.15	279.92	371.15	279.92	-0.40573	4161.5	8.267e+05	0.91562	0.17993	0.82007	0.35987	0.85342	False
LmxM.17.0680.1_14_0.319850187265918_420-439_1	LmxM.17.0680.1	409.52	312.01	409.52	312.01	-0.39125	4754.4	1.0369e+06	0.91562	0.17993	0.82007	0.35987	0.85342	False
LmxM.04.0310.1_34_0.106750392464678_209-190_0	LmxM.04.0310.1-LmxM.34.0640.1	334.49	249.61	334.49	249.61	-0.42084	3602.6	6.5069e+05	0.91561	0.17994	0.82006	0.35987	0.85342	False
LmxM.20.1030.1_43_0.216133942161339_136-155_1	LmxM.20.1030.1	312.73	231.78	312.73	231.78	-0.43055	3276.3	5.5732e+05	0.9156	0.17994	0.82006	0.35988	0.85342	False
LmxM.07.0730.1_0_0.157651991614256_369-388_1	LmxM.07.0730.1	312.73	231.78	312.73	231.78	-0.43055	3276.3	5.5732e+05	0.9156	0.17994	0.82006	0.35988	0.85342	False
LmxM.18.0940.1_38_0.17148814177743_653-672_1	LmxM.18.0940.1	58.994	37.441	58.994	37.441	-0.64217	232.27	12021	0.91558	0.17994	0.82006	0.35989	0.85342	False
LmxM.31.0140.1_29_0.0866091403004155_267-286_1	LmxM.31.0140.1	58.994	37.441	58.994	37.441	-0.64217	232.27	12021	0.91558	0.17994	0.82006	0.35989	0.85342	False
LmxM.21.0130.1_0_0.0693049812955306_346-365_1	LmxM.21.0130.1	58.994	37.441	58.994	37.441	-0.64217	232.27	12021	0.91558	0.17994	0.82006	0.35989	0.85342	False
Non-targeting-326	Non-target-65	848.83	698.9	848.83	698.9	-0.28002	11239	5.5533e+06	0.91554	0.17995	0.82005	0.35991	0.85342	False
LmxM.07.1040.1_71_0.234871794871795_218-237_1	LmxM.07.1040.1	571.61	451.08	571.61	451.08	-0.34099	7264.5	2.2344e+06	0.91549	0.17997	0.82003	0.35993	0.85342	False
LmxM.36.2090.1_29_0.0788830715532286_222-241_1	LmxM.36.2090.1	196.46	139.07	196.46	139.07	-0.49541	1646.8	1.9115e+05	0.91549	0.17997	0.82003	0.35993	0.85342	False
LmxM.05.1120.1_43_0.195906432748538_58-77_1	LmxM.05.1120.1	198.75	140.85	198.75	140.85	-0.49381	1676	1.9632e+05	0.91548	0.17997	0.82003	0.35994	0.85342	False
LmxM.33.1420.1_74_0.217026378896883_171-190_1	LmxM.33.1420.1	198.75	140.85	198.75	140.85	-0.49381	1676	1.9632e+05	0.91548	0.17997	0.82003	0.35994	0.85342	False
LmxM.23.0610.1_29_0.164869721473495_360-379_1	LmxM.23.0610.1	343.08	256.74	343.08	256.74	-0.41684	3727.6	6.8981e+05	0.91545	0.17998	0.82002	0.35996	0.85342	False
LmxM.24.0990.1_67_0.362626262626263_708-727_1	LmxM.24.0990.1	138.03	94.494	138.03	94.494	-0.54196	947.89	84854	0.91539	0.17999	0.82001	0.35999	0.85342	False
LmxM.19.0640.1_52_0.223431265868698_612-631_1	LmxM.19.0640.1	972.54	813.01	972.54	813.01	-0.2582	12726	7.5965e+06	0.91535	0.18	0.82	0.36001	0.85342	False
LmxM.12.0650.1_0_0.039247311827957_66-85_1	LmxM.12.0650.1	310.44	230	310.44	230	-0.43107	3235.3	5.4797e+05	0.91534	0.18001	0.81999	0.36001	0.85342	False
LmxM.36.2710.1_43_0.0495337995337995_78-97_1	LmxM.36.2710.1	156.94	108.76	156.94	108.76	-0.52502	1160.6	1.14e+05	0.91527	0.18003	0.81997	0.36005	0.85342	False
LmxM.16.1660.1_14_0.114275759951224_1302-1321_1	LmxM.16.1660.1	81.905	53.487	81.905	53.487	-0.60553	403.77	25548	0.91526	0.18003	0.81997	0.36006	0.85342	False
LmxM.07.0470.1_14_0.330772513871105_770-789_1	LmxM.07.0470.1	340.79	254.96	340.79	254.96	-0.41722	3683.8	6.7925e+05	0.91515	0.18006	0.81994	0.36011	0.85342	False
LmxM.10.0860.1_14_0.123519458544839_65-84_1	LmxM.10.0860.1	26.92	67.751	26.92	67.751	1.3001	833.59	1991	0.91507	0.75225	0.24775	0.49551	0.85342	True
LmxM.36.5150.1_0_0.0633652822151225_122-103_0	LmxM.36.5150.1	26.92	67.751	26.92	67.751	1.3001	833.59	1991	0.91507	0.75225	0.24775	0.49551	0.85342	True
LmxM.30.0480.1_33_0.14025974025974_172-153_0	LmxM.30.0480.1-LmxM.30.0480b.1	426.13	326.27	426.13	326.27	-0.38419	4986	1.1363e+06	0.91504	0.18009	0.81991	0.36017	0.85342	False
LmxM.26.1550.1_0_0.0912425492893168_193-212_1	LmxM.26.1550.1	264.04	192.55	264.04	192.55	-0.45348	2555.2	3.7751e+05	0.91502	0.18009	0.81991	0.36018	0.85342	False
LmxM.22.0060.1_19_0.164726175075464_378-397_1	LmxM.22.0060.1	126.01	85.58	126.01	85.58	-0.5528	817.18	68799	0.91499	0.1801	0.8199	0.3602	0.85342	False
LmxM.21.0180.1_43_0.37632948630912_1656-1675_1	LmxM.21.0180.1	126.01	85.58	126.01	85.58	-0.5528	817.18	68799	0.91499	0.1801	0.8199	0.3602	0.85342	False
LmxM.09.1100.1_57_0.345052083333333_255-274_1	LmxM.09.1100.1	811.03	665.03	811.03	665.03	-0.28595	10658	5.0003e+06	0.91496	0.18011	0.81989	0.36021	0.85342	False
LmxM.36.4080.1_29_0.16698172652804_259-278_1	LmxM.36.4080.1	96.796	64.185	96.796	64.185	-0.58524	531.75	37511	0.91493	0.18011	0.81989	0.36023	0.85342	False
LmxM.32.0570.1_43_0.31551724137931_553-534_0	LmxM.32.0570.1	96.796	64.185	96.796	64.185	-0.58524	531.75	37511	0.91493	0.18011	0.81989	0.36023	0.85342	False
LmxM.29.0500.1_43_0.0231292517006803_31-50_1	LmxM.29.0500.1	96.796	64.185	96.796	64.185	-0.58524	531.75	37511	0.91493	0.18011	0.81989	0.36023	0.85342	False
LmxM.36.5530.1_29_0.0141843971631206_24-43_1	LmxM.36.5530.1	140.33	96.277	140.33	96.277	-0.53885	970.14	88129	0.91489	0.18012	0.81988	0.36025	0.85342	False
LmxM.21.0910.1_43_0.038130381303813_27-46_1	LmxM.21.0910.1	89.35	58.836	89.35	58.836	-0.59451	465.56	31205	0.91481	0.18015	0.81985	0.36029	0.85342	False
LmxM.08_29.0140.1_52_0.326429980276134_324-343_1	LmxM.08_29.0140.1	89.35	58.836	89.35	58.836	-0.59451	465.56	31205	0.91481	0.18015	0.81985	0.36029	0.85342	False
LmxM.24.0540.1_62_0.47732181425486_673-654_0	LmxM.24.0540.1-LmxM.24.0550.1	89.35	58.836	89.35	58.836	-0.59451	465.56	31205	0.91481	0.18015	0.81985	0.36029	0.85342	False
LmxM.14.0250.1_43_0.458574181117534_230-249_1	LmxM.14.0250.1	646.07	517.04	646.07	517.04	-0.32085	8324	2.9622e+06	0.9148	0.18015	0.81985	0.3603	0.85342	False
LmxM.22.0530.1_34_0.148063781321185_202-183_0	LmxM.22.0530.1	24.056	14.263	24.056	14.263	-0.71508	47.947	1540	0.91472	0.18017	0.81983	0.36034	0.85342	False
LmxM.34.0840.1_29_0.0407843137254902_45-64_1	LmxM.34.0840.1	484.55	376.19	484.55	376.19	-0.36432	5870.9	1.5274e+06	0.91469	0.18018	0.81982	0.36035	0.85342	False
LmxM.34.0330.1_38_0.071779744346116_68-87_1	LmxM.34.0330.1	449.04	345.89	449.04	345.89	-0.3756	5320.8	1.2819e+06	0.91464	0.18019	0.81981	0.36038	0.85342	False
LmxM.28.3010.1_43_0.0276515151515152_65-84_1	LmxM.28.3010.1	163.81	114.11	163.81	114.11	-0.51783	1235.2	1.2582e+05	0.9145	0.18023	0.81977	0.36045	0.85342	False
LmxM.04.0550.1_38_0.118508942038354_546-565_1	LmxM.04.0550.1	525.79	411.85	525.79	411.85	-0.35161	6491.1	1.8434e+06	0.91449	0.18023	0.81977	0.36046	0.85342	False
LmxM.33.4280.1_29_0.270935960591133_339-320_0	LmxM.33.4280.1	314.44	233.56	314.44	233.56	-0.42742	3271	5.644e+05	0.91445	0.18024	0.81976	0.36048	0.85342	False
LmxM.25.0490.1_43_0.327619047619048_169-188_1	LmxM.25.0490.1-LmxM.25.0500.1	344.8	258.52	344.8	258.52	-0.41408	3722	6.9779e+05	0.91444	0.18024	0.81976	0.36048	0.85342	False
LmxM.36.2250.1_43_0.304426377597109_334-353_1	LmxM.36.2250.1	344.8	258.52	344.8	258.52	-0.41408	3722	6.9779e+05	0.91444	0.18024	0.81976	0.36048	0.85342	False
LmxM.26.2120.1_29_0.0770975056689342_947-966_1	LmxM.26.2120.1	142.62	98.06	142.62	98.06	-0.53585	992.65	91475	0.91444	0.18024	0.81976	0.36049	0.85342	False
LmxM.31.3870.1_29_0.263875673961307_824-843_1	LmxM.31.3870.1	142.62	98.06	142.62	98.06	-0.53585	992.65	91475	0.91444	0.18024	0.81976	0.36049	0.85342	False
LmxM.26.0390.1_67_0.21983039791259_327-346_1	LmxM.26.0390.1	142.62	98.06	142.62	98.06	-0.53585	992.65	91475	0.91444	0.18024	0.81976	0.36049	0.85342	False
LmxM.21.0400.1_49_0.191653786707883_382-363_0	LmxM.21.0400.1	415.25	317.36	415.25	317.36	-0.3868	4791.4	1.0706e+06	0.91443	0.18024	0.81976	0.36049	0.85342	False
LmxM.29.2830.1_29_0.180642469753859_426-445_1	LmxM.29.2830.1	257.17	187.21	257.17	187.21	-0.456	2447.4	3.5527e+05	0.91443	0.18025	0.81975	0.36049	0.85342	False
LmxM.10.1130.1_14_0.240898190538478_1098-1117_1	LmxM.10.1130.1	370.57	279.92	370.57	279.92	-0.40351	4109.4	8.2376e+05	0.91441	0.18025	0.81975	0.3605	0.85342	False
LmxM.36.2770.1_71_0.328424810352521_728-747_1	LmxM.36.2770.1	663.83	533.09	663.83	533.09	-0.31589	8546	3.153e+06	0.91441	0.18025	0.81975	0.3605	0.85342	False
LmxM.07.0190.1_52_0.0236886632825719_20-39_1	LmxM.07.0190.1	361.98	272.79	361.98	272.79	-0.40686	3978.1	7.8046e+05	0.91437	0.18026	0.81974	0.36052	0.85342	False
LmxM.34.2290.1_29_0.190979097909791_861-880_1	LmxM.34.2290.1	128.3	87.363	128.3	87.363	-0.54919	837.85	71711	0.91432	0.18027	0.81973	0.36055	0.85342	False
LmxM.36.6380.1_43_0.141958670260557_306-325_1	LmxM.36.6380.1	128.3	87.363	128.3	87.363	-0.54919	837.85	71711	0.91432	0.18027	0.81973	0.36055	0.85342	False
LmxM.34.1240.1_29_0.439590712317985_1113-1132_1	LmxM.34.1240.1	128.3	87.363	128.3	87.363	-0.54919	837.85	71711	0.91432	0.18027	0.81973	0.36055	0.85342	False
LmxM.36.6610.1_29_0.452252252252252_499-518_1	LmxM.36.6610.1	230.25	165.81	230.25	165.81	-0.47123	2076.1	2.7544e+05	0.91431	0.18028	0.81972	0.36055	0.85342	False
LmxM.28.0270.1_43_0.256172839506173_162-181_1	LmxM.28.0270.1	739.43	600.84	739.43	600.84	-0.29898	9603.6	4.0418e+06	0.91429	0.18028	0.81972	0.36056	0.85342	False
LmxM.08_29.2360.1_38_0.0954478707782673_126-145_1	LmxM.08_29.2360.1	288.1	212.17	288.1	212.17	-0.43958	2882.8	4.6142e+05	0.91426	0.18029	0.81971	0.36058	0.85342	False
LmxM.10.0630.1_48_0.437810945273632_795-776_0	LmxM.10.0630.1	272.63	199.69	272.63	199.69	-0.4473	2660.6	4.0639e+05	0.9142	0.18031	0.81969	0.36061	0.85342	False
LmxM.03.0880.1_0_0.0516405667412379_273-292_1	LmxM.03.0880.1	486.27	377.98	486.27	377.98	-0.36262	5863.9	1.5399e+06	0.91411	0.18033	0.81967	0.36066	0.85342	False
LmxM.05.1140.1_38_0.101489757914339_103-122_1	LmxM.05.1140.1	15.464	8.9146	15.464	8.9146	-0.73174	21.451	563.49	0.91405	0.18035	0.81965	0.36069	0.85342	False
LmxM.29.1870.1_14_0.316836868290128_1206-1225_1	LmxM.29.1870.1	144.91	99.843	144.91	99.843	-0.53295	1015.4	94891	0.91402	0.18035	0.81965	0.36071	0.85342	False
LmxM.13.1130.1_29_0.0191441441441441_27-46_1	LmxM.13.1130.1	285.81	210.38	285.81	210.38	-0.44021	2844.3	4.5302e+05	0.91401	0.18035	0.81965	0.36071	0.85342	False
LmxM.17.0160.1_19_0.0345140781108084_118-99_0	LmxM.17.0160.1	506.89	395.81	506.89	395.81	-0.35608	6169.9	1.6944e+06	0.91397	0.18037	0.81963	0.36073	0.85342	False
LmxM.20.1470.1_43_0.23015873015873_402-421_1	LmxM.20.1470.1	506.89	395.81	506.89	395.81	-0.35608	6169.9	1.6944e+06	0.91397	0.18037	0.81963	0.36073	0.85342	False
LmxM.22.0930.1_52_0.342093130474873_735-754_1	LmxM.22.0930.1-LmxM.22.0940.1	438.16	336.97	438.16	336.97	-0.37785	5119.7	1.2115e+06	0.91395	0.18037	0.81963	0.36074	0.85342	False
LmxM.29.3230.1_33_0.394366197183099_175-156_0	LmxM.29.3230.1	340.22	254.96	340.22	254.96	-0.4148	3634.8	6.7663e+05	0.91384	0.1804	0.8196	0.3608	0.85342	False
LmxM.31.1270.1_57_0.216579861111111_489-508_1	LmxM.31.1270.1	172.97	121.24	172.97	121.24	-0.50917	1338.3	1.4261e+05	0.9138	0.18041	0.81959	0.36082	0.85342	False
LmxM.08_29.1270.1_14_0.257890685142417_663-682_1	LmxM.08_29.1270.1	283.52	208.6	283.52	208.6	-0.44086	2806.1	4.447e+05	0.91377	0.18042	0.81958	0.36084	0.85342	False
LmxM.29.0970.1_14_0.36039886039886_250-269_1	LmxM.29.0970.1	268.05	196.12	268.05	196.12	-0.4488	2587	3.9084e+05	0.91376	0.18042	0.81958	0.36084	0.85342	False
LmxM.02.0160.1_43_0.32030932030932_782-801_1	LmxM.02.0160.1-LmxM.02.0170.1-LmxM.02.0200.1	268.05	196.12	268.05	196.12	-0.4488	2587	3.9084e+05	0.91376	0.18042	0.81958	0.36084	0.85342	False
LmxM.15.1430.1_43_0.274305555555556_72-91_1	LmxM.15.1430.1	357.4	269.22	357.4	269.22	-0.40744	3888	7.579e+05	0.91375	0.18042	0.81958	0.36085	0.85342	False
LmxM.08_29.1010.1_57_0.376068376068376_406-387_0	LmxM.08_29.1010.1	604.83	481.39	604.83	481.39	-0.32873	7619.6	2.5448e+06	0.91371	0.18044	0.81956	0.36087	0.85342	False
LmxM.14.0790.1_29_0.293652675677812_3711-3730_1	LmxM.14.0790.1	175.26	123.02	175.26	123.02	-0.50716	1364.7	1.4699e+05	0.91367	0.18045	0.81955	0.36089	0.85342	False
LmxM.34.2830.1_19_0.130909090909091_223-204_0	LmxM.34.2830.1	147.2	101.63	147.2	101.63	-0.53014	1038.4	98379	0.91364	0.18045	0.81955	0.36091	0.85342	False
LmxM.28.2450.1_14_0.23558282208589_579-560_0	LmxM.28.2450.1	147.2	101.63	147.2	101.63	-0.53014	1038.4	98379	0.91364	0.18045	0.81955	0.36091	0.85342	False
LmxM.25.2040.1_38_0.0399305555555556_43-62_1	LmxM.25.2040.1	525.22	411.85	525.22	411.85	-0.35004	6426	1.8388e+06	0.91364	0.18045	0.81955	0.36091	0.85342	False
LmxM.07.0920.1_14_0.22913018096906_1565-1584_1	LmxM.07.0920.1	318.45	237.13	318.45	237.13	-0.42387	3307	5.811e+05	0.9136	0.18046	0.81954	0.36093	0.85342	False
LmxM.36.1830.1_0_0.183750949126803_480-499_1	LmxM.36.1830.1	214.21	153.33	214.21	153.33	-0.47973	1853.3	2.3327e+05	0.91358	0.18047	0.81953	0.36094	0.85342	False
LmxM.34.3150.1_38_0.0381136950904393_62-43_0	LmxM.34.3150.1	214.21	153.33	214.21	153.33	-0.47973	1853.3	2.3327e+05	0.91358	0.18047	0.81953	0.36094	0.85342	False
LmxM.36.1950.1_14_0.238752052545156_723-742_1	LmxM.36.1950.1	245.71	178.29	245.71	178.29	-0.46053	2272.9	3.199e+05	0.9135	0.18049	0.81951	0.36098	0.85342	False
LmxM.36.5970.1_43_0.060272536687631_111-130_1	LmxM.36.5970.1	211.92	151.55	211.92	151.55	-0.48106	1822.5	2.2757e+05	0.9135	0.18049	0.81951	0.36098	0.85342	False
LmxM.23.0580.1_14_0.181950509461426_617-636_1	LmxM.23.0580.1	294.4	217.52	294.4	217.52	-0.43493	2955.5	4.8498e+05	0.91349	0.18049	0.81951	0.36099	0.85342	False
LmxM.33.2190.1_14_0.288744275729091_1194-1213_1	LmxM.33.2190.1	327.05	244.26	327.05	244.26	-0.41959	3426.8	6.1783e+05	0.91338	0.18052	0.81948	0.36104	0.85342	False
LmxM.09.0740.1_0_0.123198097785704_825-844_1	LmxM.09.0740.1	452.48	349.45	452.48	349.45	-0.37182	5307.4	1.3046e+06	0.91334	0.18053	0.81947	0.36106	0.85342	False
LmxM.08_29.0130.1_29_0.0641025641025641_153-172_1	LmxM.08_29.0130.1	184.43	130.15	184.43	130.15	-0.49962	1472.9	1.6528e+05	0.91332	0.18054	0.81946	0.36107	0.85342	False
LmxM.24.1010.1_43_0.0778816199376947_96-115_1	LmxM.24.1010.1	393.49	299.53	393.49	299.53	-0.39247	4413.9	9.4576e+05	0.91331	0.18054	0.81946	0.36108	0.85342	False
LmxM.18.0310.1_38_0.187702265372168_51-70_1	LmxM.18.0310.1	21.192	12.48	21.192	12.48	-0.71918	37.947	1153.4	0.91329	0.18055	0.81945	0.36109	0.85342	False
LmxM.16.1610.1_29_0.187112763320942_145-164_1	LmxM.16.1610.1	21.192	12.48	21.192	12.48	-0.71918	37.947	1153.4	0.91329	0.18055	0.81945	0.36109	0.85342	False
LmxM.32.0580.1_0_0.0428696412948381_44-63_1	LmxM.32.0580.1	21.192	12.48	21.192	12.48	-0.71918	37.947	1153.4	0.91329	0.18055	0.81945	0.36109	0.85342	False
LmxM.16.1590.1_19_0.0294464075382803_21-40_1	LmxM.16.1590.1	278.93	205.03	278.93	205.03	-0.4422	2730.5	4.2833e+05	0.91328	0.18055	0.81945	0.3611	0.85342	False
Non-targeting-282	Non-target-80	439.88	338.75	439.88	338.75	-0.37589	5113.2	1.2224e+06	0.91328	0.18055	0.81945	0.3611	0.85342	False
LmxM.07.0540.1_38_0.0121457489878543_32-13_0	LmxM.07.0540.1	186.72	131.94	186.72	131.94	-0.49785	1500.6	1.7005e+05	0.91327	0.18055	0.81945	0.3611	0.85342	False
LmxM.23.0700.1_57_0.342105263157895_126-107_0	LmxM.23.0700.1	108.82	73.099	108.82	73.099	-0.56766	638.13	49106	0.91325	0.18056	0.81944	0.36111	0.85342	False
LmxM.04.0840.1_48_0.277011494252874_732-713_0	LmxM.04.0840.1	200.47	142.63	200.47	142.63	-0.48815	1672.3	2.0025e+05	0.91324	0.18056	0.81944	0.36111	0.85342	False
LmxM.34.2040.1_0_0.166845397676497_1863-1882_1	LmxM.34.2040.1	189.01	133.72	189.01	133.72	-0.49613	1528.6	1.7489e+05	0.91324	0.18056	0.81944	0.36112	0.85342	False
LmxM.33.0020.1_0_0.0220646178092987_24-43_1	LmxM.33.0020.1	292.11	215.73	292.11	215.73	-0.43551	2916.5	4.7634e+05	0.91323	0.18056	0.81944	0.36112	0.85342	False
LmxM.31.1870.1_52_0.0308839190628328_48-67_1	LmxM.31.1870.1	191.3	135.5	191.3	135.5	-0.49445	1556.8	1.798e+05	0.91322	0.18056	0.81944	0.36113	0.85342	False
LmxM.08_29.0750.1_43_0.194607843137255_393-412_1	LmxM.08_29.0750.1	370	279.92	370	279.92	-0.40128	4057.6	8.2083e+05	0.91321	0.18057	0.81943	0.36113	0.85342	False
LmxM.36.2130.1_14_0.341491841491841_579-598_1	LmxM.36.2130.1	193.59	137.28	193.59	137.28	-0.49282	1585.3	1.848e+05	0.91321	0.18057	0.81943	0.36113	0.85342	False
LmxM.18.1360.1_0_0.190575190575191_545-564_1	LmxM.18.1360.1	91.641	60.619	91.641	60.619	-0.58828	481.19	33076	0.91317	0.18058	0.81942	0.36115	0.85342	False
LmxM.29.2170.1_43_0.110468850353243_162-181_1	LmxM.29.2170.1	516.63	404.72	516.63	404.72	-0.35143	6261.6	1.7702e+06	0.9131	0.1806	0.8194	0.36119	0.85342	False
LmxM.34.2790.1_90_0.43424317617866_536-517_0	LmxM.34.2790.1	666.69	536.66	666.69	536.66	-0.3125	8454.5	3.1844e+06	0.91307	0.1806	0.8194	0.3612	0.85342	False
LmxM.04.0350.1_0_0.140712945590994_903-884_0	LmxM.04.0350.1	456.49	353.02	456.49	353.02	-0.36992	5353.2	1.3313e+06	0.91305	0.18061	0.81939	0.36121	0.85342	False
LmxM.36.0250.1_43_0.0299694189602446_41-60_1	LmxM.36.0250.1	14.892	35.658	14.892	35.658	1.2059	215.62	517.3	0.91305	0.75714	0.24286	0.48571	0.85342	True
LmxM.31.1310.1_34_0.0440414507772021_58-39_0	LmxM.31.1310.1	76.75	212.17	76.75	212.17	1.4551	9168.9	22002	0.91293	0.74104	0.25896	0.51791	0.85342	True
LmxM.13.1570.1_60_0.0192416525183928_24-43_1	LmxM.13.1570.1	333.35	249.61	333.35	249.61	-0.41591	3506	6.4557e+05	0.91293	0.18064	0.81936	0.36128	0.85342	False
LmxM.08.0280.1_67_0.218722659667542_242-261_1	LmxM.08.0280.1	855.7	707.82	855.7	707.82	-0.27338	10935	5.6574e+06	0.91292	0.18064	0.81936	0.36128	0.85342	False
LmxM.30.1270.1_14_0.234857601283594_1164-1183_1	LmxM.30.1270.1	258.89	188.99	258.89	188.99	-0.45197	2442.9	3.6076e+05	0.91289	0.18065	0.81935	0.3613	0.85342	False
LmxM.13.0870.1_29_0.42596093257719_669-688_1	LmxM.13.0870.1	359.12	271	359.12	271	-0.40486	3882.3	7.6631e+05	0.91282	0.18067	0.81933	0.36134	0.85342	False
LmxM.27.0110.1_57_0.48062015503876_118-137_1	LmxM.27.0110.1	18.328	10.697	18.328	10.697	-0.72452	29.115	828.76	0.9128	0.18067	0.81933	0.36135	0.85342	False
LmxM.07.0010.1_43_0.270431588613407_586-605_1	LmxM.07.0010.1	322.46	240.69	322.46	240.69	-0.42042	3343.2	5.9808e+05	0.91279	0.18068	0.81932	0.36135	0.85342	False
LmxM.08_29.1840.1_29_0.49049049049049_483-502_1	LmxM.08_29.1840.1	672.42	542.01	672.42	542.01	-0.31054	8503.8	3.2477e+06	0.91276	0.18068	0.81932	0.36137	0.85342	False
LmxM.07.1050.1_14_0.0821954484605087_297-316_1	LmxM.07.1050.1	1207.4	1037.7	1207.4	1037.7	-0.21835	14403	1.25e+07	0.91274	0.18069	0.81931	0.36138	0.85342	False
LmxM.13.0880.1_29_0.46047619047619_963-982_1	LmxM.13.0880.1	287.52	212.17	287.52	212.17	-0.43671	2839.4	4.5931e+05	0.9127	0.1807	0.8193	0.3614	0.85342	False
LmxM.22.1690b.1_67_0.487179487179487_471-490_1	LmxM.22.1690b.1-LmxM.22.1690c.1	256.6	187.21	256.6	187.21	-0.4528	2407.5	3.5346e+05	0.91268	0.1807	0.8193	0.36141	0.85342	False
LmxM.23.0840.1_52_0.190025252525253_290-309_1	LmxM.23.0840.1	256.6	187.21	256.6	187.21	-0.4528	2407.5	3.5346e+05	0.91268	0.1807	0.8193	0.36141	0.85342	False
LmxM.34.0090.1_29_0.442873969375736_371-390_1	LmxM.34.0090.1	154.07	106.97	154.07	106.97	-0.52225	1109.1	1.0927e+05	0.91267	0.18071	0.81929	0.36141	0.85342	False
LmxM.19.0330.1_14_0.246284501061571_573-592_1	LmxM.19.0330.1	154.07	106.97	154.07	106.97	-0.52225	1109.1	1.0927e+05	0.91267	0.18071	0.81929	0.36141	0.85342	False
LmxM.19.1260.1_38_0.147286821705426_70-89_1	LmxM.19.1260.1	50.976	32.092	50.976	32.092	-0.65133	178.29	8596	0.91267	0.18071	0.81929	0.36142	0.85342	False
LmxM.36.4210.1_38_0.056175972927242_162-181_1	LmxM.36.4210.1	50.976	32.092	50.976	32.092	-0.65133	178.29	8596	0.91267	0.18071	0.81929	0.36142	0.85342	False
LmxM.04.0570.1_19_0.166230366492147_768-749_0	LmxM.04.0570.1	374.01	283.48	374.01	283.48	-0.39859	4097.7	8.4146e+05	0.91266	0.18071	0.81929	0.36142	0.85342	False
LmxM.08_29.1260.1_52_0.244131455399061_828-847_1	LmxM.08_29.1260.1	429	329.84	429	329.84	-0.3782	4916.1	1.1539e+06	0.91258	0.18073	0.81927	0.36146	0.85342	False
LmxM.22.1690partial.1_71_0.30995670995671_348-367_1	LmxM.22.1690a.1-LmxM.22.1690partial.1	546.98	431.46	546.98	431.46	-0.34155	6672.4	2.0189e+06	0.91249	0.18076	0.81924	0.36151	0.85342	False
LmxM.14.0030.1_62_0.428044280442804_358-339_0	LmxM.14.0030.1	715.95	581.23	715.95	581.23	-0.30028	9074.6	3.7523e+06	0.91248	0.18076	0.81924	0.36151	0.85342	False
LmxM.26.1660.1_52_0.288631346578366_519-538_1	LmxM.26.1660.1	252.01	183.64	252.01	183.64	-0.4545	2337.5	3.391e+05	0.91227	0.18081	0.81919	0.36163	0.85342	False
LmxM.29.2100.1_0_0.0822851153039832_150-169_1	LmxM.29.2100.1	111.12	74.882	111.12	74.882	-0.56315	656.41	51516	0.91227	0.18081	0.81919	0.36163	0.85342	False
LmxM.31.2155.1_14_0.391248391248391_1213-1232_1	LmxM.31.2155.1	363.13	274.57	363.13	274.57	-0.40204	3921.5	7.8615e+05	0.91223	0.18082	0.81918	0.36165	0.85342	False
LmxM.16.0410.1_89_0.40265742345465_686-705_1	LmxM.16.0410.1	345.95	260.31	345.95	260.31	-0.40898	3667.2	7.0314e+05	0.91216	0.18084	0.81916	0.36168	0.85342	False
LmxM.21.0700.1_29_0.0964630225080386_187-168_0	LmxM.21.0700.1	137.46	94.494	137.46	94.494	-0.536	923.11	84046	0.91213	0.18085	0.81915	0.3617	0.85342	False
LmxM.17.0930.1_43_0.0884932920536636_334-353_1	LmxM.17.0930.1	563.02	445.73	563.02	445.73	-0.33635	6878.9	2.1579e+06	0.91209	0.18086	0.81914	0.36172	0.85342	False
LmxM.07.0475.1_57_0.252083333333333_112-131_1	LmxM.07.0475.1	369.43	279.92	369.43	279.92	-0.39905	4006.2	8.1791e+05	0.912	0.18089	0.81911	0.36177	0.85342	False
LmxM.36.6140.1_0_0.186928104575163_432-413_0	LmxM.36.6140.1	160.95	112.32	160.95	112.32	-0.51506	1182	1.2081e+05	0.91195	0.1809	0.8191	0.36179	0.85342	False
LmxM.18.1310.1_14_0.268770923003348_558-577_1	LmxM.18.1310.1	160.95	112.32	160.95	112.32	-0.51506	1182	1.2081e+05	0.91195	0.1809	0.8191	0.36179	0.85342	False
LmxM.21.1650.1_29_0.166666666666667_245-264_1	LmxM.21.1650.1	160.95	112.32	160.95	112.32	-0.51506	1182	1.2081e+05	0.91195	0.1809	0.8191	0.36179	0.85342	False
LmxM.29.1300.1_38_0.00513652338469857_16-35_1	LmxM.29.1300.1	222.8	160.46	222.8	160.46	-0.47103	1943.2	2.5537e+05	0.91195	0.1809	0.8191	0.36179	0.85342	False
LmxM.13.1110.1_29_0.418439716312057_645-664_1	LmxM.13.1110.1	280.65	206.82	280.65	206.82	-0.43859	2725.7	4.3443e+05	0.91193	0.1809	0.8191	0.36181	0.85342	False
LmxM.36.2270.1_67_0.388167388167388_528-547_1	LmxM.36.2270.1	265.19	194.34	265.19	194.34	-0.44647	2509.9	3.8129e+05	0.91185	0.18092	0.81908	0.36185	0.85342	False
LmxM.10.1140.1_38_0.023084025854109_19-38_1	LmxM.10.1140.1	605.41	483.17	605.41	483.17	-0.32477	7470.9	2.5503e+06	0.91184	0.18093	0.81907	0.36185	0.85342	False
LmxM.31.2170.1_38_0.142701525054466_255-274_1	LmxM.31.2170.1	220.51	158.68	220.51	158.68	-0.47221	1911.7	2.4937e+05	0.91183	0.18093	0.81907	0.36186	0.85342	False
LmxM.29.1330.1_43_0.452488687782805_608-589_0	LmxM.29.1330.1	139.75	96.277	139.75	96.277	-0.53299	945.08	87304	0.91169	0.18097	0.81903	0.36193	0.85342	False
LmxM.29.2280.1_29_0.313031161473088_674-655_0	LmxM.29.2280.1	93.932	62.402	93.932	62.402	-0.58237	497.09	35008	0.91166	0.18097	0.81903	0.36195	0.85342	False
LmxM.34.1180.1_43_0.0673635307781649_228-247_1	LmxM.34.1180.1	93.932	62.402	93.932	62.402	-0.58237	497.09	35008	0.91166	0.18097	0.81903	0.36195	0.85342	False
LmxM.07.1090.1_38_0.170653907496013_210-229_1	LmxM.07.1090.1	262.9	192.55	262.9	192.55	-0.44723	2474	3.7375e+05	0.91162	0.18098	0.81902	0.36197	0.85342	False
LmxM.33.2710.1_14_0.0206947524020695_20-39_1	LmxM.33.2710.1	215.93	155.11	215.93	155.11	-0.47464	1849.3	2.376e+05	0.91159	0.18099	0.81901	0.36198	0.85342	False
LmxM.31.2480.1_71_0.476543209876543_184-203_1	LmxM.31.2480.1	215.93	155.11	215.93	155.11	-0.47464	1849.3	2.376e+05	0.91159	0.18099	0.81901	0.36198	0.85342	False
LmxM.36.2990.1_29_0.240437158469945_342-361_1	LmxM.36.2990.1	341.36	256.74	341.36	256.74	-0.40962	3580.7	6.8188e+05	0.91152	0.18101	0.81899	0.36202	0.85342	False
LmxM.15.0360.1_19_0.0343511450381679_115-96_0	LmxM.15.0360.1	213.64	153.33	213.64	153.33	-0.47589	1818.6	2.3184e+05	0.91148	0.18102	0.81898	0.36204	0.85342	False
LmxM.15.0490.1_33_0.0663841807909605_150-131_0	LmxM.15.0490.1	167.82	117.67	167.82	117.67	-0.50849	1257.3	1.3302e+05	0.91144	0.18103	0.81897	0.36206	0.85342	False
LmxM.14.0630.1_57_0.386885245901639_363-344_0	LmxM.14.0630.1	611.13	488.52	611.13	488.52	-0.32248	7517.3	2.6062e+06	0.91142	0.18104	0.81896	0.36207	0.85342	False
LmxM.06.0940.1_29_0.435769656699889_780-799_1	LmxM.06.0940.1	125.43	85.58	125.43	85.58	-0.54628	794.19	68082	0.91142	0.18104	0.81896	0.36207	0.85342	False
LmxM.34.2240.1_38_0.0256410256410256_34-53_1	LmxM.34.2240.1	260.61	190.77	260.61	190.77	-0.448	2438.4	3.663e+05	0.91139	0.18104	0.81896	0.36209	0.85342	False
LmxM.32.2490.1_52_0.307504873294347_628-647_1	LmxM.32.2490.1	211.35	151.55	211.35	151.55	-0.47717	1788	2.2616e+05	0.91138	0.18105	0.81895	0.36209	0.85342	False
LmxM.31.1140.1_29_0.0411223996129656_81-100_1	LmxM.31.1140.1	113.41	76.665	113.41	76.665	-0.55882	674.95	53992	0.91136	0.18105	0.81895	0.3621	0.85342	False
LmxM.24.0820.1_0_0.114188532555879_936-955_1	LmxM.24.0820.1	494.86	386.89	494.86	386.89	-0.35429	5828.9	1.6032e+06	0.91132	0.18106	0.81894	0.36213	0.85342	False
LmxM.33.0050.1_57_0.45542305508234_798-817_1	LmxM.33.0050.1	273.78	201.47	273.78	201.47	-0.44057	2614.3	4.1033e+05	0.91116	0.1811	0.8189	0.36221	0.85342	False
LmxM.36.3090.1_34_0.109362389023406_264-283_1	LmxM.36.3090.1	204.47	146.2	204.47	146.2	-0.4812	1698	2.0959e+05	0.91113	0.18111	0.81889	0.36223	0.85342	False
LmxM.36.5100.1_0_0.152622673434856_444-463_1	LmxM.36.5100.1	174.69	123.02	174.69	123.02	-0.50246	1334.9	1.4589e+05	0.91111	0.18112	0.81888	0.36224	0.85342	False
LmxM.30.0540.1_29_0.0725346373268134_175-194_1	LmxM.30.0540.1	174.69	123.02	174.69	123.02	-0.50246	1334.9	1.4589e+05	0.91111	0.18112	0.81888	0.36224	0.85342	False
LmxM.32.2510.1_38_0.0712881022615536_138-157_1	LmxM.32.2510.1	34.938	21.395	34.938	21.395	-0.68235	91.711	3615.2	0.9111	0.18112	0.81888	0.36224	0.85342	False
LmxM.17.0820.1_57_0.230956733698964_371-390_1	LmxM.17.0820.1	34.938	21.395	34.938	21.395	-0.68235	91.711	3615.2	0.9111	0.18112	0.81888	0.36224	0.85342	False
LmxM.02.0070.1_52_0.319932998324958_378-397_1	LmxM.02.0070.1	851.69	706.03	851.69	706.03	-0.27025	10608	5.5965e+06	0.91103	0.18114	0.81886	0.36228	0.85342	False
LmxM.03.0620.1_14_0.38770325203252_757-776_1	LmxM.03.0620.1	297.83	221.08	297.83	221.08	-0.42826	2945.5	4.9811e+05	0.91101	0.18114	0.81886	0.36229	0.85342	False
LmxM.09.0310.1_29_0.44318610796527_1169-1188_1	LmxM.09.0310.1	308.72	230	308.72	230	-0.42308	3098.5	5.4101e+05	0.911	0.18115	0.81885	0.3623	0.85342	False
LmxM.08_29.2320.1_57_0.378016085790885_433-414_0	LmxM.08_29.2320.1	560.16	443.95	560.16	443.95	-0.33478	6752.7	2.1327e+06	0.91094	0.18116	0.81884	0.36233	0.85342	False
LmxM.30.2090.1_14_0.379460400348129_430-449_1	LmxM.30.2090.1	256.02	187.21	256.02	187.21	-0.44959	2367.9	3.5164e+05	0.91094	0.18116	0.81884	0.36233	0.85342	False
LmxM.34.2390.1_43_0.132897603485839_58-77_1	LmxM.34.2390.1	256.02	187.21	256.02	187.21	-0.44959	2367.9	3.5164e+05	0.91094	0.18116	0.81884	0.36233	0.85342	False
LmxM.36.4030.1_33_0.266771902131018_1019-1000_0	LmxM.36.4030.1	181.56	128.37	181.56	128.37	-0.49691	1414.8	1.5944e+05	0.91092	0.18117	0.81883	0.36234	0.85342	False
LmxM.20.0130.1_29_0.176029962546816_229-248_1	LmxM.20.0130.1	181.56	128.37	181.56	128.37	-0.49691	1414.8	1.5944e+05	0.91092	0.18117	0.81883	0.36234	0.85342	False
LmxM.27.2020.1_43_0.259109311740891_387-368_0	LmxM.27.2020.1	181.56	128.37	181.56	128.37	-0.49691	1414.8	1.5944e+05	0.91092	0.18117	0.81883	0.36234	0.85342	False
LmxM.21.0210.1_29_0.0492211838006231_75-94_1	LmxM.21.0210.1	144.34	99.843	144.34	99.843	-0.52727	989.77	94030	0.91092	0.18117	0.81883	0.36234	0.85342	False
LmxM.32.1370.1_43_0.430685358255452_544-563_1	LmxM.32.1370.1	336.78	253.17	336.78	253.17	-0.41028	3495.2	6.61e+05	0.91088	0.18118	0.81882	0.36236	0.85342	False
Non-targeting-553	Non-target-84	336.78	253.17	336.78	253.17	-0.41028	3495.2	6.61e+05	0.91088	0.18118	0.81882	0.36236	0.85342	False
LmxM.29.2790.1_43_0.0174520069808028_45133_1	LmxM.29.2790.1	188.44	133.72	188.44	133.72	-0.49178	1497.1	1.7367e+05	0.91086	0.18118	0.81882	0.36237	0.85342	False
LmxM.28.2380.1_14_0.322976601457614_1679-1698_1	LmxM.28.2380.1	127.73	87.363	127.73	87.363	-0.54278	814.57	70977	0.91082	0.1812	0.8188	0.36239	0.85342	False
LmxM.08_29.2770.1_74_0.341463414634146_221-202_0	LmxM.08_29.2770.1	317.31	237.13	317.31	237.13	-0.41869	3214.5	5.763e+05	0.91078	0.18121	0.81879	0.36241	0.85342	False
LmxM.29.2610.1_43_0.268817204301075_171-190_1	LmxM.29.2610.1	42.957	26.744	42.957	26.744	-0.66393	131.43	5804.6	0.91077	0.18121	0.81879	0.36242	0.85342	False
LmxM.32.2270.1_52_0.19376026272578_461-480_1	LmxM.32.2270.1	343.08	258.52	343.08	258.52	-0.4069	3575.2	6.8981e+05	0.91054	0.18127	0.81873	0.36254	0.85342	False
LmxM.34.4780.1_57_0.166666666666667_67-86_1	LmxM.34.4780.1	408.95	313.79	408.95	313.79	-0.38105	4527.4	1.0335e+06	0.91049	0.18128	0.81872	0.36256	0.85342	False
LmxM.08_29.1840.1_14_0.34034034034034_336-355_1	LmxM.08_29.1840.1	473.67	369.06	473.67	369.06	-0.35916	5471.5	1.4495e+06	0.91048	0.18128	0.81872	0.36257	0.85342	False
LmxM.17.0280.1_43_0.0749063670411985_33-52_1	LmxM.17.0280.1	73.886	48.139	73.886	48.139	-0.60784	331.46	20161	0.91046	0.18129	0.81871	0.36258	0.85342	False
LmxM.18.0900.1_29_0.0358095238095238_89-108_1	LmxM.18.0900.1	229.1	165.81	229.1	165.81	-0.46407	2003	2.723e+05	0.91041	0.1813	0.8187	0.3626	0.85342	False
LmxM.17.0191.1_19_0.124192390524049_522-503_0	LmxM.17.0191.1-LmxM.17.0200.1	387.76	295.96	387.76	295.96	-0.38859	4213.1	9.1437e+05	0.91034	0.18132	0.81868	0.36264	0.85342	False
LmxM.10.0540.1_29_0.178451178451178_579-598_1	LmxM.10.0540.1	323.61	242.48	323.61	242.48	-0.41492	3291.2	6.0298e+05	0.91032	0.18133	0.81867	0.36265	0.85342	False
LmxM.16.1240.1_29_0.156044985941893_1002-983_0	LmxM.16.1240.1	249.15	181.86	249.15	181.86	-0.45208	2264.2	3.3029e+05	0.91027	0.18134	0.81866	0.36268	0.85342	False
LmxM.08_29.0050.1_34_0.161961367013373_332-313_0	LmxM.08_29.0050.1	312.73	233.56	312.73	233.56	-0.41954	3133.5	5.5732e+05	0.91016	0.18137	0.81863	0.36274	0.85342	False
LmxM.34.0310.1_14_0.241433021806854_306-325_1	LmxM.34.0310.1	105.96	71.317	105.96	71.317	-0.56468	600.1	46185	0.91009	0.18139	0.81861	0.36278	0.85342	False
LmxM.32.2800.1_57_0.348583877995643_151-170_1	LmxM.32.2800.1	151.21	105.19	151.21	105.19	-0.51937	1058.8	1.0465e+05	0.91	0.18141	0.81859	0.36282	0.85342	False
LmxM.27.1000.1_14_0.390350877192982_438-457_1	LmxM.27.1000.1	151.21	105.19	151.21	105.19	-0.51937	1058.8	1.0465e+05	0.91	0.18141	0.81859	0.36282	0.85342	False
LmxM.30.1310.1_38_0.0164658634538153_76-95_1	LmxM.30.1310.1	151.21	105.19	151.21	105.19	-0.51937	1058.8	1.0465e+05	0.91	0.18141	0.81859	0.36282	0.85342	False
LmxM.08.0140.1_14_0.109701295268306_405-424_1	LmxM.08.0140.1	321.32	240.69	321.32	240.69	-0.41531	3250.2	5.932e+05	0.91	0.18141	0.81859	0.36282	0.85342	False
LmxM.32.2920.1_52_0.119275825346113_103-122_1	LmxM.32.2920.1	385.47	294.18	385.47	294.18	-0.38875	4166.6	9.0198e+05	0.90999	0.18141	0.81859	0.36283	0.85342	False
LmxM.36.3940.1_43_0.379646556977453_1243-1262_1	LmxM.36.3940.1	222.23	160.46	222.23	160.46	-0.46734	1907.7	2.5386e+05	0.90994	0.18143	0.81857	0.36286	0.85342	False
LmxM.26.1650.1_43_0.423505572441743_409-428_1	LmxM.26.1650.1	338.5	254.96	338.5	254.96	-0.40751	3489.8	6.6879e+05	0.90988	0.18144	0.81856	0.36289	0.85342	False
LmxM.09.0880.1_52_0.353359173126615_543-562_1	LmxM.09.0880.1	288.67	213.95	288.67	213.95	-0.43041	2791.6	4.6354e+05	0.90987	0.18145	0.81855	0.36289	0.85342	False
LmxM.34.1880.1_43_0.112200435729847_96-115_1	LmxM.34.1880.1-LmxM.34.1890.1-LmxM.34.1900.1	705.64	574.1	705.64	574.1	-0.29717	8651.5	3.6291e+06	0.90986	0.18145	0.81855	0.3629	0.85342	False
LmxM.21.1360.1_14_0.291433891992551_309-328_1	LmxM.21.1360.1	398.07	304.88	398.07	304.88	-0.38368	4342.1	9.7131e+05	0.90982	0.18146	0.81854	0.36292	0.85342	False
LmxM.10.0520.1_14_0.35124269005848_957-976_1	LmxM.10.0520.1	299.55	222.86	299.55	222.86	-0.425	2940.6	5.0475e+05	0.9098	0.18146	0.81854	0.36293	0.85342	False
LmxM.36.4720.1_29_0.0652472527472528_292-273_0	LmxM.36.4720.1	275.5	203.25	275.5	203.25	-0.43691	2609.7	4.1628e+05	0.90979	0.18147	0.81853	0.36293	0.85342	False
LmxM.21.1490.1_29_0.127031019202363_261-242_0	LmxM.21.1490.1	219.94	158.68	219.94	158.68	-0.46847	1876.4	2.4788e+05	0.90979	0.18147	0.81853	0.36293	0.85342	False
LmxM.13.0650.1_38_0.183114035087719_327-346_1	LmxM.13.0650.1	219.94	158.68	219.94	158.68	-0.46847	1876.4	2.4788e+05	0.90979	0.18147	0.81853	0.36293	0.85342	False
LmxM.32.0690.1_43_0.260215053763441_114-133_1	LmxM.32.0690.1	117.99	80.231	117.99	80.231	-0.55072	712.8	59142	0.90977	0.18147	0.81853	0.36294	0.85342	False
LmxM.27.0280.1_52_0.282051282051282_80-61_0	LmxM.27.0280.1	423.27	326.27	423.27	326.27	-0.37448	4704.1	1.1188e+06	0.90977	0.18147	0.81853	0.36295	0.85342	False
LmxM.31.1010.1_52_0.317346123101519_394-413_1	LmxM.31.1010.1	423.27	326.27	423.27	326.27	-0.37448	4704.1	1.1188e+06	0.90977	0.18147	0.81853	0.36295	0.85342	False
LmxM.26.0400.1_38_0.113462669018225_187-206_1	LmxM.26.0400.1	242.28	176.51	242.28	176.51	-0.45471	2162.8	3.0969e+05	0.90964	0.18151	0.81849	0.36301	0.85342	False
LmxM.31.2370.1_38_0.0728793309438471_56-75_1	LmxM.31.2370.1	462.79	360.15	462.79	360.15	-0.36088	5267.6	1.374e+06	0.90961	0.18151	0.81849	0.36303	0.85342	False
LmxM.15.1500.1_60_0.0455062571103527_30-49_1	LmxM.15.1500.1	327.62	246.04	327.62	246.04	-0.41166	3327.3	6.2032e+05	0.90959	0.18152	0.81848	0.36304	0.85342	False
LmxM.36.6950.1_14_0.235096557514694_277-296_1	LmxM.36.6950.1	286.38	212.17	286.38	212.17	-0.43098	2753.8	4.5511e+05	0.90958	0.18152	0.81848	0.36304	0.85342	False
LmxM.36.6900.1_52_0.10766337564645_219-238_1	LmxM.36.6900.1	239.99	174.73	239.99	174.73	-0.45563	2129.5	3.0299e+05	0.90943	0.18156	0.81844	0.36312	0.85342	False
LmxM.32.0160.1_43_0.162241887905605_176-157_0	LmxM.32.0160.1	402.08	308.44	402.08	308.44	-0.38138	4383.5	9.9398e+05	0.90942	0.18156	0.81844	0.36313	0.85342	False
LmxM.22.1270.1_14_0.312652068126521_511-530_1	LmxM.22.1270.1	213.07	153.33	213.07	153.33	-0.47203	1784.2	2.3041e+05	0.90938	0.18157	0.81843	0.36315	0.85342	False
LmxM.27.1890.1_57_0.36709351959643_942-961_1	LmxM.27.1890.1	213.07	153.33	213.07	153.33	-0.47203	1784.2	2.3041e+05	0.90938	0.18157	0.81843	0.36315	0.85342	False
LmxM.08.0790.1_43_0.069706498951782_128-147_1	LmxM.08.0790.1	830.5	688.2	830.5	688.2	-0.27079	10124	5.2811e+06	0.90936	0.18158	0.81842	0.36316	0.85342	False
LmxM.15.1500.1_71_0.46188850967008_399-418_1	LmxM.15.1500.1	158.08	110.54	158.08	110.54	-0.5122	1130.1	1.1592e+05	0.90933	0.18159	0.81841	0.36317	0.85342	False
LmxM.02.0630.1_0_0.10050505050505_196-215_1	LmxM.02.0630.1	68.731	44.573	68.731	44.573	-0.61363	291.81	17074	0.90932	0.18159	0.81841	0.36318	0.85342	False
LmxM.31.3770.1_57_0.483709273182957_189-208_1	LmxM.31.3770.1	134.6	92.711	134.6	92.711	-0.53304	877.25	80072	0.90929	0.1816	0.8184	0.3632	0.85342	False
LmxM.16.0560.1_29_0.489948574100047_1041-1060_1	LmxM.16.0560.1	270.91	199.69	270.91	199.69	-0.43821	2536.8	4.0052e+05	0.90926	0.18161	0.81839	0.36321	0.85342	False
LmxM.12.0090.1_57_0.441140024783147_705-724_1	LmxM.12.0090.1	601.4	481.39	601.4	481.39	-0.32052	7201.2	2.5116e+06	0.90926	0.18161	0.81839	0.36322	0.85342	False
LmxM.15.0600.1_14_0.303780617678381_1136-1155_1	LmxM.15.0600.1	460.5	358.37	460.5	358.37	-0.36087	5215.5	1.3584e+06	0.90925	0.18161	0.81839	0.36322	0.85342	False
LmxM.36.6330.1_57_0.0872162485065711_62-81_1	LmxM.36.6330.1	237.69	172.94	237.69	172.94	-0.45656	2096.4	2.9638e+05	0.90923	0.18162	0.81838	0.36323	0.85342	False
LmxM.08_29.2640.1_57_0.398190045248869_537-518_0	LmxM.08_29.2640.1	544.69	431.46	544.69	431.46	-0.33551	6410.4	1.9995e+06	0.90921	0.18162	0.81838	0.36324	0.85342	False
LmxM.20.1210.1_57_0.036969696969697_51-70_1	LmxM.20.1210.1	160.37	112.32	160.37	112.32	-0.50995	1154.4	1.1983e+05	0.90916	0.18163	0.81837	0.36327	0.85342	False
LmxM.29.0660.1_57_0.276126126126126_603-622_1	LmxM.29.0660.1	208.48	149.76	208.48	149.76	-0.47454	1724	2.1917e+05	0.90914	0.18164	0.81836	0.36327	0.85342	False
LmxM.21.1170.1_43_0.352813852813853_496-477_0	LmxM.21.1170.1	108.25	73.099	108.25	73.099	-0.56012	617.83	48514	0.90911	0.18165	0.81835	0.36329	0.85342	False
LmxM.36.2080.1_29_0.109571465229664_421-440_1	LmxM.36.2080.1	120.28	82.014	120.28	82.014	-0.54691	732.12	61817	0.90907	0.18166	0.81834	0.36332	0.85342	False
LmxM.27.1340.1_67_0.47460757156048_508-527_1	LmxM.27.1340.1	552.71	438.6	552.71	438.6	-0.33296	6511.2	2.068e+06	0.90904	0.18166	0.81834	0.36333	0.85342	False
LmxM.09.0240.1_43_0.434035087719298_1227-1246_1	LmxM.09.0240.1	206.19	147.98	206.19	147.98	-0.47584	1694.3	2.1366e+05	0.90903	0.18167	0.81833	0.36333	0.85342	False
LmxM.12.0250.1_33_0.0343949044585987_91-72_0	LmxM.12.0250.1	406.09	312.01	406.09	312.01	-0.37913	4425.2	1.0169e+06	0.90903	0.18167	0.81833	0.36333	0.85342	False
LmxM.32.3220.1_52_0.273520249221184_435-454_1	LmxM.32.3220.1	253.16	185.42	253.16	185.42	-0.44715	2294.1	3.4265e+05	0.90894	0.18169	0.81831	0.36338	0.85342	False
LmxM.03.0080.1_14_0.312537136066548_523-542_1	LmxM.03.0080.1	323.04	242.48	323.04	242.48	-0.41237	3244.9	6.0053e+05	0.90893	0.18169	0.81831	0.36339	0.85342	False
LmxM.29.2780.1_76_0.405113077679449_406-425_1	LmxM.29.2780.1	164.95	115.89	164.95	115.89	-0.50564	1203.7	1.2785e+05	0.90888	0.18171	0.81829	0.36342	0.85342	False
LmxM.09.1260.1_43_0.207248596222563_399-418_1	LmxM.09.1260.1	164.95	115.89	164.95	115.89	-0.50564	1203.7	1.2785e+05	0.90888	0.18171	0.81829	0.36342	0.85342	False
LmxM.36.5260.1_43_0.0462745098039216_108-127_1	LmxM.36.5260.1	233.11	169.38	233.11	169.38	-0.45848	2031.1	2.8339e+05	0.90883	0.18172	0.81828	0.36344	0.85342	False
LmxM.25.0610.1_29_0.190508474576271_849-830_0	LmxM.25.0610.1	435.3	336.97	435.3	336.97	-0.36841	4834	1.1933e+06	0.90883	0.18172	0.81828	0.36344	0.85342	False
Non-targeting-593	Non-target-121	528.08	417.2	528.08	417.2	-0.3393	6147.4	1.8619e+06	0.90876	0.18174	0.81826	0.36347	0.85342	False
LmxM.08_29.1995.1_38_0.036231884057971_33-52_1	LmxM.08_29.1995.1	199.32	142.63	199.32	142.63	-0.47992	1606.7	1.9763e+05	0.90876	0.18174	0.81826	0.36348	0.85342	False
LmxM.32.2270.1_0_0.165435139573071_396-415_1	LmxM.32.2270.1	279.51	206.82	279.51	206.82	-0.43271	2641.8	4.3036e+05	0.90873	0.18175	0.81825	0.36349	0.85342	False
LmxM.33.0410.1_43_0.399049881235154_509-490_0	LmxM.33.0410.1	266.33	196.12	266.33	196.12	-0.43956	2464.9	3.8509e+05	0.90873	0.18175	0.81825	0.36349	0.85342	False
Non-targeting-176	Non-target-17	250.87	183.64	250.87	183.64	-0.44795	2259.8	3.3556e+05	0.90871	0.18175	0.81825	0.36351	0.85342	False
LmxM.08_29.1590.1_43_0.194034742707309_586-605_1	LmxM.08_29.1590.1	370	281.7	370	281.7	-0.39215	3898.6	8.2083e+05	0.9087	0.18175	0.81825	0.36351	0.85342	False
LmxM.27.1140.1_34_0.0136986301369863_27-8_0	LmxM.27.1140.1	230.82	167.59	230.82	167.59	-0.45946	1998.9	2.7702e+05	0.90864	0.18177	0.81823	0.36354	0.85342	False
LmxM.36.2930.1_29_0.159203980099502_252-271_1	LmxM.36.2930.1	346.52	262.09	346.52	262.09	-0.40155	3564.3	7.0582e+05	0.90861	0.18178	0.81822	0.36356	0.85342	False
LmxM.31.1120.1_49_0.322485207100592_333-314_0	LmxM.31.1120.1	192.45	137.28	192.45	137.28	-0.4843	1521.5	1.8229e+05	0.90856	0.18179	0.81821	0.36358	0.85342	False
LmxM.20.1420.1_0_0.026655674635889_91-110_1	LmxM.20.1420.1	337.93	254.96	337.93	254.96	-0.40508	3442.1	6.6618e+05	0.90855	0.18179	0.81821	0.36359	0.85342	False
LmxM.27.1340.1_67_0.47460757156048_507-526_1	LmxM.27.1340.1	174.12	123.02	174.12	123.02	-0.49775	1305.5	1.4479e+05	0.90853	0.1818	0.8182	0.3636	0.85342	False
LmxM.29.3440.1_43_0.293402777777778_672-691_1	LmxM.29.3440.1	187.86	133.72	187.86	133.72	-0.48741	1465.9	1.7246e+05	0.90848	0.18181	0.81819	0.36363	0.85342	False
LmxM.12.1240.1_14_0.06367472190257_157-176_1	LmxM.12.1240.1	248.58	181.86	248.58	181.86	-0.44877	2225.8	3.2855e+05	0.90847	0.18181	0.81819	0.36363	0.85342	False
LmxM.30.2810.1_67_0.319047619047619_260-279_1	LmxM.30.2810.1	178.7	126.59	178.7	126.59	-0.49412	1357.9	1.5371e+05	0.90846	0.18182	0.81818	0.36364	0.85342	False
LmxM.34.1100.1_38_0.153541357107479_303-322_1	LmxM.34.1100.1	178.7	126.59	178.7	126.59	-0.49412	1357.9	1.5371e+05	0.90846	0.18182	0.81818	0.36364	0.85342	False
LmxM.11.0870.1_29_0.0664787408973456_279-298_1	LmxM.11.0870.1	228.53	165.81	228.53	165.81	-0.46047	1966.9	2.7073e+05	0.90845	0.18182	0.81818	0.36364	0.85342	False
LmxM.18.0830.1_0_0.127606928243195_357-376_1	LmxM.18.0830.1	183.28	130.15	183.28	130.15	-0.49067	1411.4	1.6293e+05	0.90844	0.18182	0.81818	0.36364	0.85342	False
LmxM.34.3690.1_33_0.283464566929134_222-203_0	LmxM.34.3690.1	122.57	83.797	122.57	83.797	-0.54325	751.69	64559	0.90842	0.18183	0.81817	0.36366	0.85342	False
LmxM.33.3800.1_48_0.373595505617978_407-388_0	LmxM.33.3800.1	91.069	60.619	91.069	60.619	-0.57933	463.59	32602	0.90825	0.18187	0.81813	0.36375	0.85342	False
LmxM.32.0250.1_57_0.301775147928994_316-297_0	LmxM.32.0250.1	110.54	74.882	110.54	74.882	-0.55576	635.82	50907	0.90821	0.18188	0.81812	0.36377	0.85342	False
LmxM.31.2280.1_14_0.270175438596491_238-219_0	LmxM.31.2280.1	76.177	49.922	76.177	49.922	-0.59989	344.67	21627	0.90816	0.1819	0.8181	0.36379	0.85342	False
Non-targeting-124	Non-target-20	380.31	290.61	380.31	290.61	-0.38691	4022.8	8.7445e+05	0.9081	0.18191	0.81809	0.36382	0.85342	False
LmxM.18.0170.1_57_0.3227969348659_329-348_1	LmxM.18.0170.1-LmxM.18.0180.1	53.267	33.875	53.267	33.875	-0.63786	188.01	9508.6	0.90795	0.18195	0.81805	0.3639	0.85342	False
LmxM.34.3550.1_52_0.222985347985348_480-499_1	LmxM.34.3550.1	53.267	33.875	53.267	33.875	-0.63786	188.01	9508.6	0.90795	0.18195	0.81805	0.3639	0.85342	False
LmxM.12.1320.1_43_0.0805898491083676_232-251_1	LmxM.12.1320.1	572.19	456.43	572.19	456.43	-0.32547	6700.2	2.2396e+06	0.90795	0.18195	0.81805	0.3639	0.85342	False
LmxM.20.1050.1_14_0.223039215686275_632-651_1	LmxM.20.1050.1	399.21	306.66	399.21	306.66	-0.37943	4282.9	9.7775e+05	0.90793	0.18196	0.81804	0.36391	0.85342	False
LmxM.16.0890.1_33_0.330804248861912_661-642_0	LmxM.16.0890.1	58.421	37.441	58.421	37.441	-0.62833	220.09	11755	0.90792	0.18196	0.81804	0.36392	0.85342	False
LmxM.20.1230.1_67_0.495024875621891_192-211_1	LmxM.20.1230.1	221.66	160.46	221.66	160.46	-0.46363	1872.4	2.5236e+05	0.90792	0.18196	0.81804	0.36392	0.85342	False
LmxM.23.1010.1_33_0.0659945004582951_225-206_0	LmxM.23.1010.1	83.623	55.27	83.623	55.27	-0.58867	401.93	26797	0.9079	0.18196	0.81804	0.36393	0.85342	False
LmxM.29.1300.1_38_0.179507975128413_658-677_1	LmxM.29.1300.1	83.623	55.27	83.623	55.27	-0.58867	401.93	26797	0.9079	0.18196	0.81804	0.36393	0.85342	False
LmxM.33.2910.1_29_0.0643564356435644_85-66_0	LmxM.33.2910.1	640.34	517.04	640.34	517.04	-0.30802	7601.4	2.902e+06	0.90784	0.18198	0.81802	0.36396	0.85342	False
LmxM.10.0950.1_67_0.436953807740325_696-715_1	LmxM.10.0950.1	478.25	374.41	478.25	374.41	-0.35232	5391.6	1.482e+06	0.90782	0.18199	0.81801	0.36397	0.85342	False
LmxM.22.0660.1_52_0.364762768207918_1201-1220_1	LmxM.22.0660.1	143.76	99.843	143.76	99.843	-0.52158	964.45	93174	0.9078	0.18199	0.81801	0.36398	0.85342	False
LmxM.10.0650.1_67_0.246913580246914_270-289_1	LmxM.10.0650.1	434.72	336.97	434.72	336.97	-0.36652	4777.9	1.1897e+06	0.9078	0.18199	0.81801	0.36399	0.85342	False
LmxM.28.2520.1_33_0.364014560582423_696-715_1	LmxM.28.2520.1	620.3	499.22	620.3	499.22	-0.31274	7330.5	2.6971e+06	0.90776	0.182	0.818	0.36401	0.85342	False
LmxM.29.0590.1_33_0.359287531806616_702-721_1	LmxM.29.0590.1	219.37	158.68	219.37	158.68	-0.46473	1841.5	2.464e+05	0.90775	0.18201	0.81799	0.36401	0.85342	False
LmxM.11.0230.1_43_0.0850927703134997_125-144_1	LmxM.11.0230.1	257.17	188.99	257.17	188.99	-0.4424	2324.3	3.5527e+05	0.90768	0.18202	0.81798	0.36405	0.85342	False
LmxM.13.1080.1_0_0.0388806339772164_152-171_1	LmxM.13.1080.1	348.24	263.87	348.24	263.87	-0.39892	3558.8	7.1391e+05	0.90767	0.18203	0.81797	0.36405	0.85342	False
LmxM.25.0300.1_43_0.25487012987013_477-458_0	LmxM.25.0300.1	36.084	92.711	36.084	92.711	1.3374	1603.3	3892.4	0.90765	0.74665	0.25335	0.50671	0.85342	True
LmxM.29.0370.1_67_0.467964314679643_572-591_1	LmxM.29.0370.1	239.41	174.73	239.41	174.73	-0.45219	2092.3	3.0133e+05	0.90756	0.18206	0.81794	0.36411	0.85342	False
LmxM.36.2270.1_14_0.051948051948052_81-62_0	LmxM.36.2270.1	403.22	310.23	403.22	310.23	-0.37718	4324.1	1.0005e+06	0.90756	0.18206	0.81794	0.36411	0.85342	False
LmxM.24.1720.1_52_0.264895330112721_652-671_1	LmxM.24.1720.1	146.05	101.63	146.05	101.63	-0.51894	986.9	96626	0.90751	0.18207	0.81793	0.36414	0.85342	False
LmxM.26.0630.1_57_0.152610441767068_180-199_1	LmxM.26.0630.1	951.35	802.31	951.35	802.31	-0.24554	11107	7.2207e+06	0.90747	0.18208	0.81792	0.36416	0.85342	False
LmxM.19.0470.1_43_0.180478821362799_192-211_1	LmxM.19.0470.1	32.074	19.612	32.074	19.612	-0.68223	77.656	2972.3	0.90746	0.18208	0.81792	0.36417	0.85342	False
LmxM.28.2480.1_38_0.149122807017544_132-151_1	LmxM.28.2480.1	475.96	372.63	475.96	372.63	-0.35227	5338.9	1.4657e+06	0.90745	0.18209	0.81791	0.36417	0.85342	False
LmxM.29.2870.1_29_0.10761154855643_78-97_1	LmxM.29.2870.1	214.78	155.11	214.78	155.11	-0.467	1780.3	2.3471e+05	0.90742	0.18209	0.81791	0.36418	0.85342	False
LmxM.24.0100.1_46_0.126190476190476_102-121_1	LmxM.24.0100.1	214.78	155.11	214.78	155.11	-0.467	1780.3	2.3471e+05	0.90742	0.18209	0.81791	0.36418	0.85342	False
LmxM.01.0710.1_43_0.200253485424588_310-329_1	LmxM.01.0710.1	214.78	155.11	214.78	155.11	-0.467	1780.3	2.3471e+05	0.90742	0.18209	0.81791	0.36418	0.85342	False
LmxM.34.1860.1_43_0.359953703703704_619-638_1	LmxM.34.1860.1	500.59	394.02	500.59	394.02	-0.34457	5678.3	1.6463e+06	0.90739	0.1821	0.8179	0.3642	0.85342	False
LmxM.12.0080.1_57_0.333333333333333_209-190_0	LmxM.12.0080.1	426.13	329.84	426.13	329.84	-0.36856	4636.2	1.1363e+06	0.90734	0.18211	0.81789	0.36423	0.85342	False
LmxM.34.1660.1_29_0.43559254855331_1095-1114_1	LmxM.34.1660.1	237.12	172.94	237.12	172.94	-0.45309	2059.5	2.9474e+05	0.90734	0.18211	0.81789	0.36423	0.85342	False
LmxM.09.0870.1_46_0.0810983397190294_120-139_1	LmxM.09.0870.1	758.33	624.02	758.33	624.02	-0.28083	9020	4.2837e+06	0.90733	0.18212	0.81788	0.36423	0.85342	False
LmxM.18.0410.1_46_0.180762852404643_104-123_1	LmxM.18.0410.1	559.59	445.73	559.59	445.73	-0.32754	6481.7	2.1276e+06	0.9073	0.18212	0.81788	0.36425	0.85342	False
LmxM.13.1160.1_43_0.223316912972085_129-148_1	LmxM.13.1160.1	311.58	233.56	311.58	233.56	-0.41426	3043.5	5.5263e+05	0.90729	0.18213	0.81787	0.36425	0.85342	False
LmxM.11.0630.1_38_0.134950248756219_211-230_1	LmxM.11.0630.1	367.14	279.92	367.14	279.92	-0.3901	3803.8	8.0628e+05	0.90713	0.18217	0.81783	0.36434	0.85342	False
LmxM.12.0380.1_43_0.208958617553433_916-935_1	LmxM.12.0380.1	367.14	279.92	367.14	279.92	-0.3901	3803.8	8.0628e+05	0.90713	0.18217	0.81783	0.36434	0.85342	False
LmxM.25.0890.1_57_0.445767195767196_332-351_1	LmxM.25.0890.1	265.76	196.12	265.76	196.12	-0.43647	2424.8	3.8319e+05	0.90704	0.18219	0.81781	0.36439	0.85342	False
LmxM.24.1110.1_52_0.388563458856346_1389-1408_1	LmxM.24.1110.1	446.75	347.67	446.75	347.67	-0.36085	4908.8	1.2668e+06	0.907	0.1822	0.8178	0.3644	0.85342	False
LmxM.08.0190.1_14_0.0875_260-241_0	LmxM.08.0190.1	423.84	328.06	423.84	328.06	-0.36859	4587.4	1.1222e+06	0.90696	0.18221	0.81779	0.36443	0.85342	False
LmxM.11.0870.1_14_0.232793046746535_986-1005_1	LmxM.11.0870.1	309.29	231.78	309.29	231.78	-0.41466	3004	5.4332e+05	0.90696	0.18221	0.81779	0.36443	0.85342	False
LmxM.31.1020.1_43_0.286945812807882_703-684_0	LmxM.31.1020.1	379.74	290.61	379.74	290.61	-0.38474	3971.6	8.7142e+05	0.90692	0.18222	0.81778	0.36445	0.85342	False
LmxM.34.3670.1_43_0.191740412979351_126-145_1	LmxM.34.3670.1	477.68	374.41	477.68	374.41	-0.35059	5332.3	1.4779e+06	0.90688	0.18223	0.81777	0.36447	0.85342	False
LmxM.32.3110.1_29_0.0805203938115331_225-244_1	LmxM.32.3110.1	205.62	147.98	205.62	147.98	-0.47185	1661.1	2.123e+05	0.90685	0.18224	0.81776	0.36448	0.85342	False
LmxM.24.1530.1_14_0.0971563981042654_500-481_0	LmxM.24.1530.1	205.62	147.98	205.62	147.98	-0.47185	1661.1	2.123e+05	0.90685	0.18224	0.81776	0.36448	0.85342	False
LmxM.23.1350.1_38_0.174016121384542_363-382_1	LmxM.23.1350.1	276.64	205.03	276.64	205.03	-0.43034	2563.8	4.2028e+05	0.90682	0.18225	0.81775	0.3645	0.85342	False
LmxM.30.3140.1_71_0.464594127806563_534-553_1	LmxM.30.3140.1	152.93	106.97	152.93	106.97	-0.51155	1055.8	1.0741e+05	0.90682	0.18225	0.81775	0.3645	0.85342	False
LmxM.16.0070.1_0_0.103333333333333_120-139_1	LmxM.16.0070.1	398.64	306.66	398.64	306.66	-0.37736	4230.1	9.7453e+05	0.90681	0.18225	0.81775	0.36451	0.85342	False
LmxM.22.0860.1_19_0.166543846720707_684-665_0	LmxM.22.0860.1-LmxM.24.0440.1-LmxM.24.0450.1	40.093	24.961	40.093	24.961	-0.66256	114.49	4955.4	0.9068	0.18226	0.81774	0.36451	0.85342	False
LmxM.36.6700.1_43_0.384669479606188_542-561_1	LmxM.36.6700.1	40.093	24.961	40.093	24.961	-0.66256	114.49	4955.4	0.9068	0.18226	0.81774	0.36451	0.85342	False
LmxM.25.0630.1_48_0.407284768211921_375-356_0	LmxM.25.0630.1	103.1	69.534	103.1	69.534	-0.56154	563.24	43364	0.9068	0.18226	0.81774	0.36451	0.85342	False
LmxM.07.0335.1_43_0.194480379473911_440-459_1	LmxM.07.0335.1	129.44	89.146	129.44	89.146	-0.5331	811.96	73192	0.9068	0.18226	0.81774	0.36451	0.85342	False
LmxM.30.2000.1_43_0.110062893081761_220-201_0	LmxM.30.2000.1	349.96	265.65	349.96	265.65	-0.39632	3553.4	7.2204e+05	0.90674	0.18227	0.81773	0.36455	0.85342	False
LmxM.34.0780.1_14_0.0244416350611041_49-68_1	LmxM.34.0780.1	71.022	46.356	71.022	46.356	-0.6049	304.21	18411	0.9067	0.18228	0.81772	0.36457	0.85342	False
LmxM.27.0600.1_14_0.294589877835951_840-859_1	LmxM.27.0600.1	230.25	167.59	230.25	167.59	-0.4559	1962.8	2.7544e+05	0.90669	0.18229	0.81771	0.36457	0.85342	False
LmxM.18.0540.1_60_0.146484375_236-217_0	LmxM.18.0540.1	230.25	167.59	230.25	167.59	-0.4559	1962.8	2.7544e+05	0.90669	0.18229	0.81771	0.36457	0.85342	False
LmxM.07.1020.1_71_0.26852611430134_973-992_1	LmxM.07.1020.1	524.65	415.42	524.65	415.42	-0.33606	5965.4	1.8341e+06	0.90669	0.18229	0.81771	0.36457	0.85342	False
LmxM.28.2230.1_14_0.0285610990600145_69-88_1	LmxM.28.2230.1	191.87	577.66	191.87	577.66	1.5851	74417	1.8105e+05	0.90668	0.72954	0.27046	0.54092	0.85342	True
LmxM.16.0410.1_57_0.444251877527441_765-784_1	LmxM.16.0410.1	248	181.86	248	181.86	-0.44546	2187.7	3.2681e+05	0.90666	0.18229	0.81771	0.36459	0.85342	False
LmxM.27.2200.1_86_0.434722222222222_303-322_1	LmxM.27.2200.1	248	181.86	248	181.86	-0.44546	2187.7	3.2681e+05	0.90666	0.18229	0.81771	0.36459	0.85342	False
LmxM.21.0240.1_43_0.163992869875223_287-268_0	LmxM.21.0240.1	155.22	108.76	155.22	108.76	-0.50924	1079.3	1.1115e+05	0.90664	0.1823	0.8177	0.3646	0.85342	False
LmxM.18.0630.1_52_0.10093896713615_162-181_1	LmxM.18.0630.1	371.15	283.48	371.15	283.48	-0.38753	3842.5	8.267e+05	0.90664	0.1823	0.8177	0.3646	0.85342	False
LmxM.13.1700.1_43_0.385169186465083_531-550_1	LmxM.13.1700.1	510.33	402.94	510.33	402.94	-0.34011	5766.3	1.7209e+06	0.90662	0.1823	0.8177	0.36461	0.85342	False
LmxM.01.0300.1_29_0.0888888888888889_45260_1	LmxM.01.0300.1	454.77	354.8	454.77	354.8	-0.35724	4997.1	1.3198e+06	0.90654	0.18233	0.81767	0.36465	0.85342	False
LmxM.26.1950.1_0_0.0777189888300999_657-676_1	LmxM.26.1950.1	198.75	142.63	198.75	142.63	-0.47579	1574.4	1.9632e+05	0.9065	0.18234	0.81766	0.36467	0.85342	False
LmxM.06.0130.1_14_0.306595365418895_165-184_1	LmxM.06.0130.1	198.75	142.63	198.75	142.63	-0.47579	1574.4	1.9632e+05	0.9065	0.18234	0.81766	0.36467	0.85342	False
LmxM.09.0260.1_67_0.484737484737485_393-412_1	LmxM.09.0260.1	465.08	363.71	465.08	363.71	-0.35381	5137.5	1.3897e+06	0.9065	0.18234	0.81766	0.36467	0.85342	False
LmxM.14.1280.1_43_0.0402993667242372_66-85_1	LmxM.14.1280.1	438.16	340.54	438.16	340.54	-0.36271	4765.2	1.2115e+06	0.9065	0.18234	0.81766	0.36467	0.85342	False
LmxM.33.3920.1_38_0.104486087450312_179-198_1	LmxM.33.3920.1	157.51	110.54	157.51	110.54	-0.50699	1103	1.1496e+05	0.90649	0.18234	0.81766	0.36468	0.85342	False
LmxM.13.0140.1_60_0.274509803921569_150-169_1	LmxM.13.0140.1	157.51	110.54	157.51	110.54	-0.50699	1103	1.1496e+05	0.90649	0.18234	0.81766	0.36468	0.85342	False
LmxM.24.2170.1_29_0.199736755511681_600-619_1	LmxM.24.2170.1	261.18	192.55	261.18	192.55	-0.43781	2354.6	3.6815e+05	0.90648	0.18234	0.81766	0.36468	0.85342	False
LmxM.27.1050.1_14_0.342328835582209_678-697_1	LmxM.27.1050.1	196.46	140.85	196.46	140.85	-0.47717	1546	1.9115e+05	0.9064	0.18236	0.81764	0.36473	0.85342	False
LmxM.30.0110.1_38_0.174223341729639_408-427_1	LmxM.30.0110.1	131.73	90.929	131.73	90.929	-0.52996	832.56	76207	0.90635	0.18238	0.81762	0.36475	0.85342	False
LmxM.26.1840.1_52_0.321513002364066_945-964_1	LmxM.26.1840.1	131.73	90.929	131.73	90.929	-0.52996	832.56	76207	0.90635	0.18238	0.81762	0.36475	0.85342	False
LmxM.32.2970.1_29_0.0986527596697088_450-469_1	LmxM.32.2970.1	368.86	281.7	368.86	281.7	-0.38769	3798.1	8.1499e+05	0.90627	0.1824	0.8176	0.36479	0.85342	False
LmxM.30.2070.1_43_0.0795880149812734_75-94_1	LmxM.30.2070.1	368.86	281.7	368.86	281.7	-0.38769	3798.1	8.1499e+05	0.90627	0.1824	0.8176	0.36479	0.85342	False
LmxM.28.1820.1_52_0.248575498575499_345-364_1	LmxM.28.1820.1	86.487	240.69	86.487	240.69	1.466	11890	28954	0.90626	0.73732	0.26268	0.52537	0.85342	True
LmxM.24.2240.1_52_0.207780725022104_229-248_1	LmxM.24.2240.1	191.87	137.28	191.87	137.28	-0.48002	1490	1.8105e+05	0.90622	0.18241	0.81759	0.36482	0.85342	False
LmxM.33.0680.1_34_0.128_438-419_0	LmxM.33.0680.1-LmxM.33.0690.1	85.914	57.053	85.914	57.053	-0.58221	416.47	28515	0.90622	0.18241	0.81759	0.36482	0.85342	False
LmxM.08_29.2870.1_19_0.0682210708117444_75-94_1	LmxM.08_29.2870.1	419.26	324.49	419.26	324.49	-0.36867	4490.6	1.0945e+06	0.9062	0.18241	0.81759	0.36483	0.85342	False
LmxM.32.0280.1_86_0.426432291666667_645-664_1	LmxM.32.0280.1	189.58	135.5	189.58	135.5	-0.48151	1462.4	1.7611e+05	0.90614	0.18243	0.81757	0.36486	0.85342	False
LmxM.32.2020.1_0_0.122362869198312_312-331_1	LmxM.32.2020.1	412.96	319.14	412.96	319.14	-0.37078	4400.9	1.057e+06	0.90614	0.18243	0.81757	0.36486	0.85342	False
LmxM.36.1330.1_52_0.368233618233618_510-529_1	LmxM.36.1330.1	223.38	162.25	223.38	162.25	-0.45888	1868.5	2.5688e+05	0.90608	0.18245	0.81755	0.36489	0.85342	False
LmxM.09.1200.1_14_0.272767757737698_1220-1239_1	LmxM.09.1200.1	666.69	542.01	666.69	542.01	-0.29821	7773.3	3.1844e+06	0.90607	0.18245	0.81755	0.3649	0.85342	False
LmxM.12.0100.1_43_0.27536231884058_234-215_0	LmxM.12.0100.1	853.98	713.17	853.98	713.17	-0.25964	9914.9	5.6313e+06	0.90604	0.18246	0.81754	0.36491	0.85342	False
LmxM.29.1970.1_57_0.44973544973545_591-610_1	LmxM.29.1970.1	345.37	262.09	345.37	262.09	-0.39678	3468.2	7.0046e+05	0.90602	0.18246	0.81754	0.36493	0.85342	False
LmxM.24.0510.1_19_0.103389103389103_234-253_1	LmxM.24.0510.1	302.42	226.43	302.42	226.43	-0.41588	2887	5.1593e+05	0.90596	0.18248	0.81752	0.36496	0.85342	False
LmxM.06.1160.1_14_0.0418562329390355_146-127_0	LmxM.06.1160.1	180.42	128.37	180.42	128.37	-0.48783	1354.6	1.5713e+05	0.90596	0.18248	0.81752	0.36496	0.85342	False
LmxM.29.2140.1_38_0.0356832027850305_78-97_1	LmxM.29.2140.1	117.42	80.231	117.42	80.231	-0.54376	691.34	58484	0.90595	0.18248	0.81752	0.36496	0.85342	False
LmxM.34.2090.1_38_0.00915221579961464_15-34_1	LmxM.34.2090.1	175.84	124.8	175.84	124.8	-0.49124	1302.2	1.481e+05	0.90594	0.18249	0.81751	0.36497	0.85342	False
LmxM.13.1500.1_52_0.00896573807236632_20-39_1	LmxM.13.1500.1	256.6	188.99	256.6	188.99	-0.4392	2285.4	3.5346e+05	0.90593	0.18249	0.81751	0.36497	0.85342	False
LmxM.36.4330.1_0_0.0567506658471625_273-292_1	LmxM.36.4330.1	256.6	188.99	256.6	188.99	-0.4392	2285.4	3.5346e+05	0.90593	0.18249	0.81751	0.36497	0.85342	False
Non-targeting-555	Non-target-165	241.13	176.51	241.13	176.51	-0.4479	2088.1	3.0633e+05	0.90592	0.18249	0.81751	0.36498	0.85342	False
LmxM.28.1280.1_43_0.0117733627667403_45165_1	LmxM.28.1280.1	1000.6	850.45	1000.6	850.45	-0.23433	11274	8.1108e+06	0.9059	0.18249	0.81751	0.36499	0.85342	False
LmxM.34.3240.1_29_0.0741666666666667_171-190_1	LmxM.34.3240.1	221.08	160.46	221.08	160.46	-0.45992	1837.6	2.5086e+05	0.90588	0.1825	0.8175	0.365	0.85342	False
LmxM.11.0350.1_57_0.263779527559055_211-192_0	LmxM.11.0350.1	311.01	233.56	311.01	233.56	-0.41162	2999	5.503e+05	0.90585	0.18251	0.81749	0.36502	0.85342	False
LmxM.31.2960.1_14_0.362718089990817_787-806_1	LmxM.31.2960.1	291.53	217.52	291.53	217.52	-0.42087	2739.4	4.7419e+05	0.90583	0.18251	0.81749	0.36502	0.85342	False
Non-targeting-408	Non-target-48	280.65	208.6	280.65	208.6	-0.42627	2595.7	4.3443e+05	0.90582	0.18252	0.81748	0.36503	0.85342	False
LmxM.27.2400.1_52_0.1696053736356_192-211_1	LmxM.27.2400.1	481.12	377.98	481.12	377.98	-0.34727	5318.9	1.5025e+06	0.90578	0.18253	0.81747	0.36505	0.85342	False
LmxM.23.0380.1_43_0.113538295577131_411-430_1	LmxM.23.0380.1	343.08	260.31	343.08	260.31	-0.39702	3426	6.8981e+05	0.90565	0.18256	0.81744	0.36512	0.85342	False
LmxM.25.0670.1_29_0.00838574423480084_45291_1	LmxM.25.0670.1	267.48	197.9	267.48	197.9	-0.43274	2420.3	3.8892e+05	0.90564	0.18256	0.81744	0.36513	0.85342	False
LmxM.25.2120.1_29_0.165884194053208_102-121_1	LmxM.25.2120.1	95.651	64.185	95.651	64.185	-0.56824	495.05	36498	0.90559	0.18258	0.81742	0.36515	0.85342	False
LmxM.21.0640.1_57_0.356497175141243_627-646_1	LmxM.21.0640.1	334.49	253.17	334.49	253.17	-0.40046	3306.3	6.5069e+05	0.90553	0.18259	0.81741	0.36518	0.85342	False
LmxM.05.0670.1_14_0.305475106881809_2211-2230_1	LmxM.05.0670.1	289.24	215.73	289.24	215.73	-0.42135	2701.9	4.6566e+05	0.90551	0.1826	0.8174	0.3652	0.85342	False
LmxM.24.0490.1_29_0.070627802690583_382-363_0	LmxM.24.0490.1	216.5	156.9	216.5	156.9	-0.46206	1776.5	2.3905e+05	0.90551	0.1826	0.8174	0.3652	0.85342	False
LmxM.27.1895.1_43_0.0237691001697793_93-74_0	LmxM.27.1895.1	317.31	238.91	317.31	238.91	-0.40793	3073.1	5.763e+05	0.90545	0.18261	0.81739	0.36523	0.85342	False
LmxM.33.0790.1_43_0.143010752688172_123-142_1	LmxM.33.0790.1	317.31	238.91	317.31	238.91	-0.40793	3073.1	5.763e+05	0.90545	0.18261	0.81739	0.36523	0.85342	False
LmxM.17.0960.1_29_0.0983172622423899_515-534_1	LmxM.17.0960.1	950.78	804.09	950.78	804.09	-0.24147	10758	7.2107e+06	0.90543	0.18262	0.81738	0.36524	0.85342	False
LmxM.36.4551.1_19_0.0982142857142857_103-84_0	LmxM.36.4551.1	65.867	42.79	65.867	42.79	-0.6107	266.28	15484	0.90542	0.18262	0.81738	0.36524	0.85342	False
LmxM.06.0620.1_29_0.0834157599736235_246-265_1	LmxM.06.0620.1	252.01	185.42	252.01	185.42	-0.44064	2217.2	3.391e+05	0.90539	0.18263	0.81737	0.36526	0.85342	False
LmxM.28.1870.1_0_0.111611611611612_216-235_1	LmxM.28.1870.1	265.19	196.12	265.19	196.12	-0.43336	2385.1	3.8129e+05	0.90535	0.18264	0.81736	0.36528	0.85342	False
LmxM.08_29.2240.1_33_0.0333716915995397_97-78_0	LmxM.08_29.2240.1	383.18	294.18	383.18	294.18	-0.38017	3960.1	8.8968e+05	0.90532	0.18265	0.81735	0.3653	0.85342	False
LmxM.22.1590.1_0_0.0456117596195417_205-224_1	LmxM.22.1590.1	119.71	82.014	119.71	82.014	-0.54008	710.37	61142	0.90532	0.18265	0.81735	0.3653	0.85342	False
LmxM.18.1550.1_86_0.472813238770686_611-592_0	LmxM.18.1550.1	138.61	96.277	138.61	96.277	-0.5212	895.93	85666	0.90523	0.18267	0.81733	0.36534	0.85342	False
LmxM.34.3720.1_29_0.297808012093726_383-402_1	LmxM.34.3720.1	441.6	344.1	441.6	344.1	-0.35897	4752.6	1.2334e+06	0.90522	0.18267	0.81733	0.36535	0.85342	False
Non-targeting-519	Non-target-114	234.26	171.16	234.26	171.16	-0.4505	1990.7	2.8661e+05	0.9052	0.18268	0.81732	0.36536	0.85342	False
LmxM.30.0560.1_57_0.2219074598678_227-246_1	LmxM.30.0560.1	323.61	244.26	323.61	244.26	-0.4044	3148.2	6.0298e+05	0.90511	0.1827	0.8173	0.36541	0.85342	False
LmxM.18.0920.1_43_0.185066666666667_350-331_0	LmxM.18.0920.1	412.39	319.14	412.39	319.14	-0.36878	4347.3	1.0536e+06	0.90505	0.18272	0.81728	0.36544	0.85342	False
LmxM.20.0390.1_57_0.457427536231884_498-517_1	LmxM.20.0390.1	209.63	151.55	209.63	151.55	-0.46545	1686.8	2.2195e+05	0.90498	0.18274	0.81726	0.36547	0.85342	False
LmxM.33.0020.1_43_0.112687155240347_146-127_0	LmxM.33.0020.1	107.68	73.099	107.68	73.099	-0.55253	597.86	47925	0.90494	0.18275	0.81725	0.3655	0.85342	False
LmxM.05.0260.1_57_0.364023870417732_418-437_1	LmxM.05.0260.1	393.49	303.1	393.49	303.1	-0.37545	4085.2	9.4576e+05	0.90492	0.18275	0.81725	0.36551	0.85342	False
LmxM.28.0050.1_14_0.371020142949967_567-586_1	LmxM.28.0050.1	273.78	203.25	273.78	203.25	-0.42792	2487	4.1033e+05	0.90489	0.18276	0.81724	0.36553	0.85342	False
LmxM.26.0960.1_19_0.00459770114942529_27-8_0	LmxM.26.0960.1	691.32	565.18	691.32	565.18	-0.29017	7955.2	3.4618e+06	0.90487	0.18277	0.81723	0.36553	0.85342	False
LmxM.13.1470.1_0_0.15457731836274_2595-2614_1	LmxM.13.1470.1	247.43	181.86	247.43	181.86	-0.44213	2150	3.2507e+05	0.90485	0.18277	0.81723	0.36555	0.85342	False
LmxM.33.1550.1_29_0.164089347079038_376-395_1	LmxM.33.1550.1	207.34	149.76	207.34	149.76	-0.46663	1657.4	2.164e+05	0.90482	0.18278	0.81722	0.36556	0.85342	False
LmxM.05.0800.1_46_0.0472868217054264_54-73_1	LmxM.05.0800.1	470.23	369.06	470.23	369.06	-0.34868	5117.9	1.4254e+06	0.90478	0.18279	0.81721	0.36558	0.85342	False
LmxM.10.0050.1_29_0.072023163228375_195-214_1	LmxM.10.0050.1	260.61	192.55	260.61	192.55	-0.43465	2315.4	3.663e+05	0.90476	0.1828	0.8172	0.36559	0.85342	False
LmxM.36.2590.1_67_0.416666666666667_708-727_1	LmxM.36.2590.1	229.68	167.59	229.68	167.59	-0.45232	1927.1	2.7387e+05	0.90474	0.1828	0.8172	0.36561	0.85342	False
LmxM.08.1160.1_14_0.171740827478532_210-229_1	LmxM.08.1160.1	88.205	58.836	88.205	58.836	-0.57611	431.26	30293	0.90468	0.18282	0.81718	0.36563	0.85342	False
LmxM.21.1140.1_43_0.288604898828541_264-283_1	LmxM.21.1140.1	88.205	58.836	88.205	58.836	-0.57611	431.26	30293	0.90468	0.18282	0.81718	0.36563	0.85342	False
LmxM.24.0555.1_67_0.374531835205993_92-111_1	LmxM.24.0555.1	88.205	58.836	88.205	58.836	-0.57611	431.26	30293	0.90468	0.18282	0.81718	0.36563	0.85342	False
LmxM.32.1240.1_43_0.221208665906499_586-567_0	LmxM.32.1240.1	143.19	99.843	143.19	99.843	-0.51586	939.46	92322	0.90466	0.18282	0.81718	0.36564	0.85342	False
LmxM.17.0880.1_43_0.230540701128936_384-403_1	LmxM.17.0880.1	426.71	331.62	426.71	331.62	-0.36273	4520.4	1.1398e+06	0.90456	0.18285	0.81715	0.3657	0.85342	False
LmxM.23.0820.1_52_0.0143509458577952_13-32_1	LmxM.23.0820.1	97.942	65.968	97.942	65.968	-0.56311	511.17	38539	0.90443	0.18288	0.81712	0.36577	0.85342	False
LmxM.15.1230.1_43_0.384823848238482_561-580_1	LmxM.15.1230.1	357.4	272.79	357.4	272.79	-0.38853	3579.9	7.579e+05	0.9044	0.18289	0.81711	0.36578	0.85342	False
LmxM.16.1390.1_38_0.0694444444444444_63-44_0	LmxM.16.1390.1	583.64	468.91	583.64	468.91	-0.31518	6582.1	2.3442e+06	0.90438	0.1829	0.8171	0.3658	0.85342	False
LmxM.02.0320.1_43_0.364102564102564_351-370_1	LmxM.02.0320.1	290.96	217.52	290.96	217.52	-0.41804	2697.2	4.7205e+05	0.90429	0.18292	0.81708	0.36584	0.85342	False
LmxM.26.2460.1_19_0.10250569476082_140-121_0	LmxM.26.2460.1	124.29	85.58	124.29	85.58	-0.53315	749.19	66660	0.90422	0.18294	0.81706	0.36588	0.85342	False
LmxM.34.0330.1_52_0.071779744346116_65-84_1	LmxM.34.0330.1	333.92	253.17	333.92	253.17	-0.398	3259.9	6.4813e+05	0.90419	0.18295	0.81705	0.3659	0.85342	False
LmxM.08_29.2080.1_34_0.0287610619469027_43-24_0	LmxM.08_29.2080.1	333.92	253.17	333.92	253.17	-0.398	3259.9	6.4813e+05	0.90419	0.18295	0.81705	0.3659	0.85342	False
LmxM.07.0190.1_29_0.160744500846024_183-202_1	LmxM.07.0190.1	747.45	616.89	747.45	616.89	-0.27656	8523.3	4.1434e+06	0.90413	0.18296	0.81704	0.36593	0.85342	False
LmxM.11.0610.1_43_0.277932528628907_894-913_1	LmxM.11.0610.1	617.43	499.22	617.43	499.22	-0.30607	6987.8	2.6685e+06	0.90413	0.18296	0.81704	0.36593	0.85342	False
LmxM.33.0705.1_38_0.107660455486542_49-68_1	LmxM.33.0705.1	195.88	140.85	195.88	140.85	-0.47298	1514.3	1.8987e+05	0.9041	0.18297	0.81703	0.36594	0.85342	False
LmxM.36.2700.1_19_0.0237765466297322_100-119_1	LmxM.36.2700.1	193.59	139.07	193.59	139.07	-0.47434	1486.5	1.848e+05	0.90398	0.183	0.817	0.36601	0.85342	False
LmxM.24.1630.1_52_0.222587719298246_400-419_1	LmxM.24.1630.1	11.455	26.744	11.455	26.744	1.1554	116.87	286.04	0.90397	0.75629	0.24371	0.48743	0.85342	True
LmxM.06.0110.1_33_0.0530679933665008_106-87_0	LmxM.06.0110.1	266.91	197.9	266.91	197.9	-0.42966	2380.7	3.87e+05	0.90396	0.18301	0.81699	0.36602	0.85342	False
LmxM.23.0780.1_33_0.33764832793959_944-925_0	LmxM.23.0780.1	994.31	846.88	994.31	846.88	-0.23128	10867	7.9936e+06	0.90391	0.18302	0.81698	0.36604	0.85342	False
LmxM.27.1770.1_0_0.0662837999521417_271-290_1	LmxM.27.1770.1	152.35	106.97	152.35	106.97	-0.50617	1029.6	1.0649e+05	0.90387	0.18303	0.81697	0.36606	0.85342	False
LmxM.22.1170.1_43_0.346067415730337_927-908_0	LmxM.22.1170.1	191.3	137.28	191.3	137.28	-0.47573	1458.9	1.798e+05	0.90387	0.18303	0.81697	0.36606	0.85342	False
LmxM.25.1070.1_29_0.0609235545207606_150-169_1	LmxM.25.1070.1	220.51	160.46	220.51	160.46	-0.45619	1803	2.4937e+05	0.90385	0.18304	0.81696	0.36608	0.85342	False
LmxM.08_29.1410.1_38_0.19961078676675_715-734_1	LmxM.08_29.1410.1	331.63	251.39	331.63	251.39	-0.39825	3219	6.3794e+05	0.90382	0.18305	0.81695	0.36609	0.85342	False
LmxM.08_29.0140.1_43_0.361932938856016_363-382_1	LmxM.08_29.0140.1	449.04	351.23	449.04	351.23	-0.35353	4783.3	1.2819e+06	0.90377	0.18306	0.81694	0.36612	0.85342	False
LmxM.34.1960.1_43_0.0234234234234234_45007_1	LmxM.34.1960.1	189.01	135.5	189.01	135.5	-0.47716	1431.6	1.7489e+05	0.90377	0.18306	0.81694	0.36612	0.85342	False
LmxM.36.1700.1_57_0.24558196221816_399-418_1	LmxM.36.1700.1	126.58	87.363	126.58	87.363	-0.52989	768.99	69521	0.90374	0.18307	0.81693	0.36613	0.85342	False
Non-targeting-373	Non-target-54	154.64	108.76	154.64	108.76	-0.50394	1052.8	1.1021e+05	0.90374	0.18307	0.81693	0.36614	0.85342	False
LmxM.29.3250.1_29_0.0809061488673139_246-265_1	LmxM.29.3250.1	154.64	108.76	154.64	108.76	-0.50394	1052.8	1.1021e+05	0.90374	0.18307	0.81693	0.36614	0.85342	False
LmxM.08_29.0250.1_43_0.154166666666667_137-156_1	LmxM.08_29.0250.1-LmxM.08_29.0251.1	550.99	440.38	550.99	440.38	-0.32263	6117.8	2.0532e+06	0.90373	0.18307	0.81693	0.36614	0.85342	False
LmxM.16.0740.1_38_0.134502923976608_302-283_0	LmxM.16.0740.1	264.61	196.12	264.61	196.12	-0.43026	2345.7	3.794e+05	0.90365	0.18309	0.81691	0.36618	0.85342	False
LmxM.31.1650.1_29_0.492218602967789_1354-1373_1	LmxM.31.1650.1	218.22	158.68	218.22	158.68	-0.45721	1772.6	2.4344e+05	0.90363	0.18309	0.81691	0.36619	0.85342	False
LmxM.18.1200.1_0_0.152521525215252_121-140_1	LmxM.18.1200.1	156.94	110.54	156.94	110.54	-0.50177	1076.3	1.14e+05	0.90362	0.1831	0.8169	0.3662	0.85342	False
LmxM.09.0610.1_29_0.475338106603023_1191-1210_1	LmxM.09.0610.1	337.93	256.74	337.93	256.74	-0.39506	3295.8	6.6618e+05	0.90359	0.18311	0.81689	0.36621	0.85342	False
LmxM.33.3080.1_43_0.257168458781362_570-589_1	LmxM.33.3080.1	161.52	114.11	161.52	114.11	-0.49763	1123.9	1.2181e+05	0.90346	0.18314	0.81686	0.36628	0.85342	False
LmxM.24.1670.1_52_0.0836363636363636_80-61_0	LmxM.24.1670.1	215.93	156.9	215.93	156.9	-0.45825	1742.5	2.376e+05	0.90343	0.18315	0.81685	0.3663	0.85342	False
LmxM.16.0350.1_29_0.266485998193315_284-303_1	LmxM.16.0350.1	215.93	156.9	215.93	156.9	-0.45825	1742.5	2.376e+05	0.90343	0.18315	0.81685	0.3663	0.85342	False
LmxM.29.2150.1_52_0.264408099688474_674-693_1	LmxM.29.2150.1	177.56	126.59	177.56	126.59	-0.48489	1298.9	1.5145e+05	0.90341	0.18315	0.81685	0.36631	0.85342	False
LmxM.33.1470.1_29_0.0839630562552477_96-115_1	LmxM.33.1470.1	163.81	115.89	163.81	115.89	-0.49565	1148.1	1.2582e+05	0.9034	0.18316	0.81684	0.36631	0.85342	False
LmxM.30.0540.1_33_0.311735941320293_768-749_0	LmxM.30.0540.1	112.26	76.665	112.26	76.665	-0.54431	633.52	52746	0.90339	0.18316	0.81684	0.36632	0.85342	False
LmxM.36.4020.1_14_0.022864019253911_45260_1	LmxM.36.4020.1	112.26	76.665	112.26	76.665	-0.54431	633.52	52746	0.90339	0.18316	0.81684	0.36632	0.85342	False
LmxM.08_29.2760.1_43_0.23784417106034_402-421_1	LmxM.08_29.2760.1	100.23	67.751	100.23	67.751	-0.55823	527.54	40644	0.90338	0.18316	0.81684	0.36633	0.85342	False
LmxM.19.0440.1_52_0.148253068932956_147-166_1	LmxM.19.0440.1	419.83	326.27	419.83	326.27	-0.36275	4376.7	1.098e+06	0.90338	0.18316	0.81684	0.36633	0.85342	False
LmxM.31.0830.1_43_0.270212765957447_386-367_0	LmxM.31.0830.1	419.83	326.27	419.83	326.27	-0.36275	4376.7	1.098e+06	0.90338	0.18316	0.81684	0.36633	0.85342	False
LmxM.36.2880.1_14_0.308864821500201_1535-1554_1	LmxM.36.2880.1	175.26	124.8	175.26	124.8	-0.48656	1273.1	1.4699e+05	0.90337	0.18316	0.81684	0.36633	0.85342	False
LmxM.07.0790.1_49_0.309027777777778_273-254_0	LmxM.07.0790.1	166.1	117.67	166.1	117.67	-0.49373	1172.6	1.299e+05	0.90336	0.18317	0.81683	0.36633	0.85342	False
LmxM.30.1610.1_71_0.446078431372549_358-377_1	LmxM.30.1610.1	166.1	117.67	166.1	117.67	-0.49373	1172.6	1.299e+05	0.90336	0.18317	0.81683	0.36633	0.85342	False
LmxM.23.1640.1_14_0.354462219539189_3517-3536_1	LmxM.23.1640.1	166.1	117.67	166.1	117.67	-0.49373	1172.6	1.299e+05	0.90336	0.18317	0.81683	0.36633	0.85342	False
LmxM.03.0540.1_38_0.0713685978169605_81-100_1	LmxM.03.0540.1	168.39	119.46	168.39	119.46	-0.49186	1197.4	1.3406e+05	0.90334	0.18317	0.81683	0.36634	0.85342	False
LmxM.10.0370.1_43_0.169707020453289_301-320_1	LmxM.10.0370.1	548.7	438.6	548.7	438.6	-0.32247	6061.7	2.0336e+06	0.90334	0.18317	0.81683	0.36635	0.85342	False
LmxM.33.0040.1_33_0.366666666666667_741-760_1	LmxM.33.0040.1	262.32	194.34	262.32	194.34	-0.43087	2311.1	3.7188e+05	0.90334	0.18317	0.81683	0.36635	0.85342	False
LmxM.33.2200.1_29_0.021505376344086_21-40_1	LmxM.33.2200.1	312.15	235.34	312.15	235.34	-0.40598	2949.8	5.5498e+05	0.90331	0.18318	0.81682	0.36636	0.85342	False
LmxM.36.6420.1_71_0.421900161030596_254-273_1	LmxM.36.6420.1	249.15	183.64	249.15	183.64	-0.43808	2145.8	3.3029e+05	0.90331	0.18318	0.81682	0.36636	0.85342	False
LmxM.13.0710.1_57_0.300075585789871_387-406_1	LmxM.13.0710.1	430.14	335.19	430.14	335.19	-0.3589	4508.2	1.161e+06	0.90325	0.1832	0.8168	0.36639	0.85342	False
LmxM.36.2040.1_29_0.1875_255-236_0	LmxM.36.2040.1	440.45	344.1	440.45	344.1	-0.35523	4641.6	1.2261e+06	0.90319	0.18321	0.81679	0.36643	0.85342	False
LmxM.09.1020.1_33_0.222035794183445_391-410_1	LmxM.09.1020.1	450.76	353.02	450.76	353.02	-0.35174	4777	1.2932e+06	0.90317	0.18322	0.81678	0.36644	0.85342	False
LmxM.26.1260.1_0_0.146398140975988_570-551_0	LmxM.26.1260.1	327.05	247.82	327.05	247.82	-0.39876	3137.9	6.1783e+05	0.90307	0.18324	0.81676	0.36649	0.85342	False
LmxM.12.0320.1_14_0.289136720363486_2796-2815_1	LmxM.12.0320.1	327.05	247.82	327.05	247.82	-0.39876	3137.9	6.1783e+05	0.90307	0.18324	0.81676	0.36649	0.85342	False
LmxM.32.0390.1_29_0.133333333333333_144-163_1	LmxM.32.0390.1	231.39	169.38	231.39	169.38	-0.44785	1923.1	2.7861e+05	0.90302	0.18326	0.81674	0.36651	0.85342	False
LmxM.10.1280.1_43_0.0136698212407992_45102_1	LmxM.10.1280.1	512.05	406.5	512.05	406.5	-0.33227	5569.6	1.7343e+06	0.90301	0.18326	0.81674	0.36652	0.85342	False
LmxM.23.0180.1_0_0.105855855855856_90-109_1	LmxM.23.0180.1	318.45	240.69	318.45	240.69	-0.40243	3023.4	5.811e+05	0.90298	0.18327	0.81673	0.36654	0.85342	False
LmxM.15.1030.1_29_0.437984496124031_558-577_1	LmxM.15.1030.1	318.45	240.69	318.45	240.69	-0.40243	3023.4	5.811e+05	0.90298	0.18327	0.81673	0.36654	0.85342	False
LmxM.36.6270.1_43_0.350674373795761_360-379_1	LmxM.36.6270.1	417.54	324.49	417.54	324.49	-0.36276	4329.2	1.0842e+06	0.90298	0.18327	0.81673	0.36654	0.85342	False
LmxM.08.1150.1_19_0.196506550218341_678-659_0	LmxM.08.1150.1	375.73	288.83	375.73	288.83	-0.37831	3775.6	8.5038e+05	0.90297	0.18327	0.81673	0.36654	0.85342	False
LmxM.28.2730.1_57_0.280353200883002_499-518_1	LmxM.28.2730.1	444.46	347.67	444.46	347.67	-0.35344	4684.4	1.2519e+06	0.90297	0.18327	0.81673	0.36654	0.85342	False
LmxM.19.1470.1_0_0.132368703108253_241-260_1	LmxM.19.1470.1	131.16	90.929	131.16	90.929	-0.52372	809.36	75447	0.90292	0.18328	0.81672	0.36657	0.85342	False
LmxM.34.2370.1_19_0.165654110976104_402-421_1	LmxM.34.2370.1	270.91	201.47	270.91	201.47	-0.42545	2411.4	4.0052e+05	0.90292	0.18329	0.81671	0.36657	0.85342	False
LmxM.15.1340.1_67_0.417562724014337_459-478_1	LmxM.15.1340.1	270.91	201.47	270.91	201.47	-0.42545	2411.4	4.0052e+05	0.90292	0.18329	0.81671	0.36657	0.85342	False
LmxM.36.6450.1_62_0.112794612794613_57-76_1	LmxM.36.6450.1	411.24	319.14	411.24	319.14	-0.36478	4241.2	1.0469e+06	0.90286	0.1833	0.8167	0.3666	0.85342	False
LmxM.36.2800.1_29_0.028952380952381_72-91_1	LmxM.36.2800.1	586.5	472.47	586.5	472.47	-0.31132	6501.8	2.3707e+06	0.90284	0.1833	0.8167	0.36661	0.85342	False
LmxM.25.0650.1_38_0.0897629853756934_171-190_1	LmxM.25.0650.1	333.35	253.17	333.35	253.17	-0.39553	3213.8	6.4557e+05	0.90284	0.18331	0.81669	0.36661	0.85342	False
LmxM.36.6380.1_52_0.298292902066487_660-679_1	LmxM.36.6380.1	354.54	271	354.54	271	-0.38638	3489	7.4399e+05	0.90275	0.18333	0.81667	0.36666	0.85342	False
LmxM.36.3500.1_29_0.228177019894438_552-571_1	LmxM.36.3500.1	695.33	570.53	695.33	570.53	-0.28494	7787.2	3.5082e+06	0.90274	0.18333	0.81667	0.36667	0.85342	False
LmxM.08_29.1210.1_0_0.0788530465949821_84-103_1	LmxM.08_29.1210.1	68.158	44.573	68.158	44.573	-0.60173	278.14	16749	0.90273	0.18334	0.81666	0.36667	0.85342	False
LmxM.34.4350.1_38_0.00335397316821465_45133_1	LmxM.34.4350.1	68.158	44.573	68.158	44.573	-0.60173	278.14	16749	0.90273	0.18334	0.81666	0.36667	0.85342	False
LmxM.34.3640.1_14_0.224422442244224_129-148_1	LmxM.34.3640.1	339.65	258.52	339.65	258.52	-0.39241	3290.5	6.7401e+05	0.90265	0.18336	0.81664	0.36671	0.85342	False
LmxM.08_29.1700.1_19_0.0366151342554923_138-119_0	LmxM.08_29.1700.1	536.1	427.9	536.1	427.9	-0.32456	5854	1.9277e+06	0.90263	0.18336	0.81664	0.36672	0.85342	False
LmxM.03.0060.1_43_0.215320910973085_201-220_1	LmxM.03.0060.1	392.34	303.1	392.34	303.1	-0.37125	3982.3	9.3943e+05	0.90263	0.18336	0.81664	0.36672	0.85342	False
LmxM.29.3410.1_29_0.108953613807983_199-218_1	LmxM.29.3410.1	298.98	224.65	298.98	224.65	-0.4108	2762.7	5.0253e+05	0.90263	0.18336	0.81664	0.36672	0.85342	False
LmxM.13.1150.1_48_0.0269989615784008_29-10_0	LmxM.13.1150.1	540.11	431.46	540.11	431.46	-0.32334	5902.1	1.961e+06	0.90259	0.18337	0.81663	0.36675	0.85342	False
LmxM.28.0200.1_33_0.0290322580645161_63-44_0	LmxM.28.0200.1	307.57	231.78	307.57	231.78	-0.40665	2872.3	5.364e+05	0.90258	0.18337	0.81663	0.36675	0.85342	False
LmxM.31.2400.1_29_0.341018251681076_345-364_1	LmxM.31.2400.1	226.81	165.81	226.81	165.81	-0.44963	1860.6	2.6607e+05	0.90252	0.18339	0.81661	0.36678	0.85342	False
LmxM.08_29.2080.1_38_0.0951327433628319_133-114_0	LmxM.08_29.2080.1	255.45	188.99	255.45	188.99	-0.43277	2208.6	3.4983e+05	0.90242	0.18342	0.81658	0.36684	0.85342	False
LmxM.24.1460.1_52_0.0903614457831325_235-216_0	LmxM.24.1460.1	102.52	69.534	102.52	69.534	-0.55358	544.18	42812	0.90241	0.18342	0.81658	0.36684	0.85342	False
LmxM.31.1420.1_29_0.447660395561987_922-941_1	LmxM.31.1420.1	102.52	69.534	102.52	69.534	-0.55358	544.18	42812	0.90241	0.18342	0.81658	0.36684	0.85342	False
LmxM.08_29.0530.1_29_0.401993727598566_3586-3605_1	LmxM.08_29.0530.1	1065.3	916.42	1065.3	916.42	-0.21701	11088	9.37e+06	0.9023	0.18345	0.81655	0.3669	0.85342	False
LmxM.29.3680.1_43_0.26711813393529_352-371_1	LmxM.29.3680.1	224.52	164.03	224.52	164.03	-0.45055	1829.7	2.5993e+05	0.90228	0.18345	0.81655	0.36691	0.85342	False
LmxM.36.4390.1_14_0.300154320987654_774-793_1	LmxM.36.4390.1	224.52	164.03	224.52	164.03	-0.45055	1829.7	2.5993e+05	0.90228	0.18345	0.81655	0.36691	0.85342	False
LmxM.03.0070.1_29_0.0585701981050818_133-152_1	LmxM.03.0070.1	296.69	222.86	296.69	222.86	-0.41118	2725.1	4.9371e+05	0.90227	0.18346	0.81654	0.36691	0.85342	False
LmxM.34.3860.1_38_0.147694103911267_247-266_1	LmxM.34.3860.1	277.22	206.82	277.22	206.82	-0.42088	2477.9	4.2228e+05	0.90227	0.18346	0.81654	0.36692	0.85342	False
LmxM.26.2190.1_38_0.11963696369637_142-161_1	LmxM.26.2190.1	313.87	237.13	313.87	237.13	-0.40303	2944.9	5.6203e+05	0.90224	0.18346	0.81654	0.36693	0.85342	False
LmxM.17.0140.1_43_0.118710691823899_140-159_1	LmxM.17.0140.1	383.75	295.96	383.75	295.96	-0.37363	3853.1	8.9275e+05	0.90219	0.18348	0.81652	0.36696	0.85342	False
LmxM.29.0340.1_38_0.199415936587401_471-490_1	LmxM.29.0340.1	239.99	176.51	239.99	176.51	-0.44106	2014.7	3.0299e+05	0.90218	0.18348	0.81652	0.36696	0.85342	False
LmxM.32.2905.1_38_0.0936259143155695_442-461_1	LmxM.32.2905.1	116.84	80.231	116.84	80.231	-0.53676	670.21	57830	0.9021	0.1835	0.8165	0.367	0.85342	False
LmxM.05.0850.1_43_0.0114583333333333_15-34_1	LmxM.05.0850.1	557.87	447.51	557.87	447.51	-0.31736	6089.2	2.1126e+06	0.90206	0.18351	0.81649	0.36703	0.85342	False
LmxM.27.1980.1_29_0.429085673146148_1185-1204_1	LmxM.27.1980.1	285.81	213.95	285.81	213.95	-0.41608	2581.7	4.5302e+05	0.90204	0.18352	0.81648	0.36703	0.85342	False
LmxM.28.0440.1_43_0.335913978494624_776-795_1	LmxM.28.0440.1	222.23	162.25	222.23	162.25	-0.45149	1799.1	2.5386e+05	0.90204	0.18352	0.81648	0.36704	0.85342	False
LmxM.29.1280.1_43_0.101539168389616_435-454_1	LmxM.29.1280.1	222.23	162.25	222.23	162.25	-0.45149	1799.1	2.5386e+05	0.90204	0.18352	0.81648	0.36704	0.85342	False
LmxM.32.3160.1_29_0.329251700680272_474-493_1	LmxM.32.3160.1	92.787	62.402	92.787	62.402	-0.56486	461.62	34034	0.90201	0.18352	0.81648	0.36705	0.85342	False
LmxM.30.1910.1_19_0.179919678714859_444-463_1	LmxM.30.1910.1	92.787	62.402	92.787	62.402	-0.56486	461.62	34034	0.90201	0.18352	0.81648	0.36705	0.85342	False
LmxM.11.0890.1_43_0.0975529100529101_291-310_1	LmxM.11.0890.1	349.96	267.44	349.96	267.44	-0.38671	3404.7	7.2204e+05	0.90197	0.18354	0.81646	0.36707	0.85342	False
LmxM.36.4980.1_14_0.206965174129353_204-223_1	LmxM.36.4980.1	294.4	221.08	294.4	221.08	-0.41157	2687.7	4.8498e+05	0.90191	0.18355	0.81645	0.36711	0.85342	False
Non-targeting-253	Non-target-124	237.69	174.73	237.69	174.73	-0.44184	1982.6	2.9638e+05	0.9019	0.18356	0.81644	0.36711	0.85342	False
LmxM.06.0160.1_60_0.174358974358974_229-248_1	LmxM.06.0160.1	362.56	278.13	362.56	278.13	-0.38122	3563.5	7.833e+05	0.90182	0.18358	0.81642	0.36715	0.85342	False
LmxM.16.0480.1_29_0.334719911259013_1197-1216_1	LmxM.16.0480.1	437.59	342.32	437.59	342.32	-0.35331	4538	1.2078e+06	0.90176	0.18359	0.81641	0.36719	0.85342	False
LmxM.29.3470.1_38_0.0922165820642978_106-125_1	LmxM.29.3470.1	437.59	342.32	437.59	342.32	-0.35331	4538	1.2078e+06	0.90176	0.18359	0.81641	0.36719	0.85342	False
Non-targeting-98	Non-target-196	140.33	98.06	140.33	98.06	-0.51265	893.2	88129	0.90173	0.1836	0.8164	0.3672	0.85342	False
Non-targeting-333	Non-target-170	272.63	203.25	272.63	203.25	-0.42189	2406.9	4.0639e+05	0.90159	0.18364	0.81636	0.36727	0.85342	False
LmxM.11.0750.1_29_0.0550161812297735_27-46_1	LmxM.11.0750.1	347.66	265.65	347.66	265.65	-0.38687	3362.9	7.1121e+05	0.90158	0.18364	0.81636	0.36728	0.85342	False
LmxM.28.0340.1_0_0.0644136337377239_217-236_1	LmxM.28.0340.1	17.756	42.79	17.756	42.79	1.2233	313.36	771.05	0.90156	0.7514	0.2486	0.49719	0.85342	True
LmxM.36.1970.1_57_0.457494407158837_404-423_1	LmxM.36.1970.1	292.11	219.3	292.11	219.3	-0.41197	2650.6	4.7634e+05	0.90155	0.18365	0.81635	0.3673	0.85342	False
LmxM.26.1550.1_14_0.209536909674461_450-469_1	LmxM.26.1550.1	119.13	82.014	119.13	82.014	-0.53322	688.94	60471	0.90154	0.18365	0.81635	0.3673	0.85342	False
LmxM.23.1263.1_43_0.230864197530864_183-202_1	LmxM.23.1263.1	119.13	82.014	119.13	82.014	-0.53322	688.94	60471	0.90154	0.18365	0.81635	0.3673	0.85342	False
LmxM.32.0050.1_52_0.258941344778255_175-194_1	LmxM.32.0050.1	119.13	82.014	119.13	82.014	-0.53322	688.94	60471	0.90154	0.18365	0.81635	0.3673	0.85342	False
LmxM.24.1125.1_0_0.0713989207139892_167-186_1	LmxM.24.1125.1	104.81	71.317	104.81	71.317	-0.54915	561.07	45044	0.90154	0.18365	0.81635	0.3673	0.85342	False
LmxM.17.0060.1_71_0.408543922984356_675-694_1	LmxM.17.0060.1	190.73	137.28	190.73	137.28	-0.47143	1428.2	1.7857e+05	0.90151	0.18366	0.81634	0.36732	0.85342	False
LmxM.28.0980.1_57_0.228215767634855_176-157_0	LmxM.28.0980.1	498.87	395.81	498.87	395.81	-0.33313	5311.3	1.6333e+06	0.90149	0.18366	0.81634	0.36733	0.85342	False
LmxM.32.1680.1_19_0.138190954773869_337-318_0	LmxM.32.1680.1	300.7	226.43	300.7	226.43	-0.40768	2757.9	5.0921e+05	0.90149	0.18366	0.81634	0.36733	0.85342	False
LmxM.15.0220.1_0_0.0142222222222222_45291_1	LmxM.15.0220.1	300.7	226.43	300.7	226.43	-0.40768	2757.9	5.0921e+05	0.90149	0.18366	0.81634	0.36733	0.85342	False
LmxM.04.0860.1_29_0.100340136054422_113-132_1	LmxM.04.0860.1	502.88	399.37	502.88	399.37	-0.33174	5357.1	1.6637e+06	0.9014	0.18369	0.81631	0.36738	0.85342	False
LmxM.28.2780.1_38_0.153924566768603_147-166_1	LmxM.28.2770.1-LmxM.28.2780.1	188.44	135.5	188.44	135.5	-0.47281	1401.1	1.7367e+05	0.90138	0.18369	0.81631	0.36739	0.85342	False
LmxM.33.2560.1_52_0.358595589809463_1671-1690_1	LmxM.33.2560.1	188.44	135.5	188.44	135.5	-0.47281	1401.1	1.7367e+05	0.90138	0.18369	0.81631	0.36739	0.85342	False
LmxM.28.0310.1_33_0.0251572327044025_33-14_0	LmxM.28.0310.1	215.36	156.9	215.36	156.9	-0.45444	1708.8	2.3615e+05	0.90134	0.1837	0.8163	0.36741	0.85342	False
LmxM.34.0830.1_29_0.468898186889819_1677-1696_1	LmxM.34.0830.1	144.91	101.63	144.91	101.63	-0.50766	936.66	94891	0.90132	0.18371	0.81629	0.36742	0.85342	False
LmxM.18.0360.1_43_0.350826044703596_355-374_1	LmxM.18.0360.1	144.91	101.63	144.91	101.63	-0.50766	936.66	94891	0.90132	0.18371	0.81629	0.36742	0.85342	False
LmxM.18.0440.1_34_0.0253807106598985_36-17_0	LmxM.18.0440.1	186.15	133.72	186.15	133.72	-0.47422	1374.4	1.6885e+05	0.90126	0.18373	0.81627	0.36745	0.85342	False
LmxM.03.0270.1_29_0.188880796309784_771-790_1	LmxM.03.0270.1	402.08	312.01	402.08	312.01	-0.36485	4056	9.9398e+05	0.90125	0.18373	0.81627	0.36746	0.85342	False
LmxM.08_29.2060.1_29_0.0295551492992078_91-110_1	LmxM.08_29.2060.1	709.65	584.8	709.65	584.8	-0.27874	7794.1	3.6768e+06	0.90124	0.18373	0.81627	0.36746	0.85342	False
LmxM.26.0350.1_38_0.147866955892986_402-421_1	LmxM.26.0350.1	729.12	602.62	729.12	602.62	-0.27449	8000.8	3.9132e+06	0.90121	0.18374	0.81626	0.36747	0.85342	False
LmxM.32.2030.1_29_0.192854242793341_471-490_1	LmxM.32.2030.1	315.59	238.91	315.59	238.91	-0.40012	2939.9	5.6914e+05	0.90119	0.18374	0.81626	0.36749	0.85342	False
LmxM.27.1850.1_38_0.0285958173282117_61-80_1	LmxM.27.1850.1	345.37	263.87	345.37	263.87	-0.38704	3321.3	7.0046e+05	0.90119	0.18374	0.81626	0.36749	0.85342	False
LmxM.31.1140.1_29_0.190614417029511_390-409_1	LmxM.31.1140.1	147.2	103.41	147.2	103.41	-0.50529	958.79	98379	0.90116	0.18375	0.81625	0.3675	0.85342	False
LmxM.18.0920.1_43_0.160533333333333_292-311_1	LmxM.18.0920.1	395.78	306.66	395.78	306.66	-0.36698	3970.8	9.5848e+05	0.90115	0.18375	0.81625	0.36751	0.85342	False
LmxM.33.0280.1_14_0.0896610896610897_407-426_1	LmxM.33.0280.1	183.86	131.94	183.86	131.94	-0.47567	1347.8	1.6411e+05	0.90114	0.18376	0.81624	0.36751	0.85342	False
LmxM.05.0650.1_33_0.20233918128655_526-507_0	LmxM.05.0650.1	298.41	224.65	298.41	224.65	-0.40804	2720.3	5.0032e+05	0.90112	0.18376	0.81624	0.36753	0.85342	False
LmxM.19.0940.1_14_0.332313965341488_648-667_1	LmxM.19.0940.1	213.07	155.11	213.07	155.11	-0.45546	1679.3	2.3041e+05	0.90111	0.18376	0.81624	0.36753	0.85342	False
LmxM.25.0240.1_86_0.429590017825312_231-250_1	LmxM.25.0240.1	213.07	155.11	213.07	155.11	-0.45546	1679.3	2.3041e+05	0.90111	0.18376	0.81624	0.36753	0.85342	False
LmxM.30.0450.1_52_0.336734693877551_202-183_0	LmxM.30.0450.1	351.67	269.22	351.67	269.22	-0.3842	3399.3	7.3023e+05	0.90109	0.18377	0.81623	0.36754	0.85342	False
LmxM.34.4970.1_14_0.120343839541547_134-115_0	LmxM.34.4970.1	351.67	269.22	351.67	269.22	-0.3842	3399.3	7.3023e+05	0.90109	0.18377	0.81623	0.36754	0.85342	False
LmxM.28.2850.1_57_0.415948275862069_585-566_0	LmxM.28.2850.1	230.82	169.38	230.82	169.38	-0.44429	1887.7	2.7702e+05	0.90107	0.18377	0.81623	0.36755	0.85342	False
LmxM.02.0740.1_43_0.0476190476190476_87-106_1	LmxM.02.0740.1	1100.8	952.08	1100.8	952.08	-0.20926	11066	1.0105e+07	0.90106	0.18378	0.81622	0.36755	0.85342	False
LmxM.36.2260.1_43_0.302845528455285_294-313_1	LmxM.36.2260.1	121.42	83.797	121.42	83.797	-0.52981	707.93	63180	0.90103	0.18379	0.81621	0.36757	0.85342	False
LmxM.04.0980.1_0_0.105750885799945_385-404_1	LmxM.04.0980.1	121.42	83.797	121.42	83.797	-0.52981	707.93	63180	0.90103	0.18379	0.81621	0.36757	0.85342	False
LmxM.25.2210.1_0_0.117737003058104_150-169_1	LmxM.25.2210.1	383.18	295.96	383.18	295.96	-0.37148	3803	8.8968e+05	0.90101	0.18379	0.81621	0.36758	0.85342	False
LmxM.22.1110.1_0_0.00940457297360842_154-173_1	LmxM.22.1110.1	278.93	208.6	278.93	208.6	-0.41744	2473.3	4.2833e+05	0.90099	0.1838	0.8162	0.36759	0.85342	False
LmxM.22.0570.1_57_0.249619482496195_320-339_1	LmxM.22.0570.1	179.27	128.37	179.27	128.37	-0.47869	1295.6	1.5485e+05	0.90095	0.18381	0.81619	0.36762	0.85342	False
LmxM.09.0020.1_38_0.0118279569892473_18-37_1	LmxM.09.0020.1	85.341	57.053	85.341	57.053	-0.57267	400.1	28080	0.90094	0.18381	0.81619	0.36762	0.85342	False
LmxM.35.2500.1_38_0.136798088410992_223-242_1	LmxM.35.2500.1	443.32	347.67	443.32	347.67	-0.34973	4574.2	1.2445e+06	0.90094	0.18381	0.81619	0.36762	0.85342	False
LmxM.24.0290.1_52_0.0725244072524407_41-60_1	LmxM.24.0290.1	210.78	153.33	210.78	153.33	-0.45651	1649.9	2.2475e+05	0.90089	0.18382	0.81618	0.36765	0.85342	False
LmxM.08.0500.1_48_0.458966565349544_459-440_0	LmxM.08.0500.1	988.58	845.1	988.58	845.1	-0.22599	10293	7.888e+06	0.90087	0.18383	0.81617	0.36766	0.85342	False
LmxM.26.0540.1_43_0.156403584851113_534-553_1	LmxM.26.0540.1	176.98	126.59	176.98	126.59	-0.48026	1269.9	1.5033e+05	0.90086	0.18383	0.81617	0.36766	0.85342	False
LmxM.29.2570.1_43_0.327642276422764_396-415_1	LmxM.29.2570.1	95.078	64.185	95.078	64.185	-0.55967	477.19	35997	0.90086	0.18383	0.81617	0.36766	0.85342	False
LmxM.34.0800.1_43_0.147087857847976_457-438_0	LmxM.34.0800.1	95.078	64.185	95.078	64.185	-0.55967	477.19	35997	0.90086	0.18383	0.81617	0.36766	0.85342	False
LmxM.33.4210.1_74_0.348947725729803_504-523_1	LmxM.33.4210.1	95.078	64.185	95.078	64.185	-0.55967	477.19	35997	0.90086	0.18383	0.81617	0.36766	0.85342	False
LmxM.16.1460.1_14_0.185360716166403_1398-1417_1	LmxM.16.1460.1-LmxM.16.1470.1	508.61	404.72	508.61	404.72	-0.3289	5396.4	1.7076e+06	0.90084	0.18384	0.81616	0.36767	0.85342	False
LmxM.27.1130.1_0_0.185139573070608_447-466_1	LmxM.27.1130.1	156.36	110.54	156.36	110.54	-0.49653	1049.9	1.1305e+05	0.90074	0.18386	0.81614	0.36772	0.85342	False
LmxM.10.0370.1_57_0.386954118297402_691-710_1	LmxM.10.0370.1-LmxM.10.0380.1	156.36	110.54	156.36	110.54	-0.49653	1049.9	1.1305e+05	0.90074	0.18386	0.81614	0.36772	0.85342	False
LmxM.23.1100.1_57_0.105191256830601_144-163_1	LmxM.23.1100.1	158.65	112.32	158.65	112.32	-0.4945	1073.3	1.1689e+05	0.90069	0.18388	0.81612	0.36775	0.85342	False
LmxM.34.1190.1_43_0.040994623655914_57-76_1	LmxM.34.1190.1	158.65	112.32	158.65	112.32	-0.4945	1073.3	1.1689e+05	0.90069	0.18388	0.81612	0.36775	0.85342	False
LmxM.29.0920.1_29_0.194385216773276_540-559_1	LmxM.29.0920.1	349.38	267.44	349.38	267.44	-0.38435	3357.6	7.1932e+05	0.90069	0.18388	0.81612	0.36776	0.85342	False
LmxM.15.0195.1_43_0.0799273387829246_84-103_1	LmxM.15.0195.1	349.38	267.44	349.38	267.44	-0.38435	3357.6	7.1932e+05	0.90069	0.18388	0.81612	0.36776	0.85342	False
LmxM.23.0140.1_38_0.139497161394972_166-185_1	LmxM.23.0140.1	349.38	267.44	349.38	267.44	-0.38435	3357.6	7.1932e+05	0.90069	0.18388	0.81612	0.36776	0.85342	False
LmxM.23.1045.1_38_0.0362962962962963_44-63_1	LmxM.23.1045.1	167.82	119.46	167.82	119.46	-0.48698	1169.5	1.3302e+05	0.90066	0.18388	0.81612	0.36777	0.85342	False
LmxM.36.2820.1_43_0.465555555555556_827-846_1	LmxM.36.2820.1	167.82	119.46	167.82	119.46	-0.48698	1169.5	1.3302e+05	0.90066	0.18388	0.81612	0.36777	0.85342	False
LmxM.34.2725.1_29_0.106217616580311_249-230_0	LmxM.34.2725.1	160.95	114.11	160.95	114.11	-0.49254	1096.9	1.2081e+05	0.90066	0.18388	0.81612	0.36777	0.85342	False
LmxM.25.2030.1_14_0.268468468468468_293-312_1	LmxM.25.2030.1	163.24	115.89	163.24	115.89	-0.49063	1120.9	1.2481e+05	0.90064	0.18389	0.81611	0.36778	0.85342	False
LmxM.05.1190.1_29_0.174838270343888_1020-1039_1	LmxM.05.1190.1-LmxM.17.1140.1	241.7	178.29	241.7	178.29	-0.43689	2010.6	3.0801e+05	0.9006	0.1839	0.8161	0.3678	0.85342	False
LmxM.31.3480.1_86_0.407116692830979_768-787_1	LmxM.31.3480.1	123.72	85.58	123.72	85.58	-0.52654	727.18	65956	0.90058	0.18391	0.81609	0.36781	0.85342	False
LmxM.20.1150.1_52_0.260493827160494_204-223_1	LmxM.20.1150.1	361.98	278.13	361.98	278.13	-0.37894	3515.3	7.8046e+05	0.90057	0.18391	0.81609	0.36782	0.85342	False
LmxM.28.0570.1_43_0.355085243974133_598-617_1	LmxM.28.0570.1	206.19	149.76	206.19	149.76	-0.45868	1592.1	2.1366e+05	0.90046	0.18394	0.81606	0.36788	0.85342	False
LmxM.11.0730.1_14_0.269159374171307_1012-1031_1	LmxM.11.0730.1	206.19	149.76	206.19	149.76	-0.45868	1592.1	2.1366e+05	0.90046	0.18394	0.81606	0.36788	0.85342	False
LmxM.34.4120.1_14_0.0838077166350411_257-276_1	LmxM.34.4120.1	556.72	447.51	556.72	447.51	-0.3144	5963.5	2.1027e+06	0.90044	0.18394	0.81606	0.36788	0.85342	False
LmxM.08_29.2240.1_29_0.118910625239739_304-323_1	LmxM.08_29.2240.1	469.66	370.85	469.66	370.85	-0.33999	4882.3	1.4214e+06	0.90039	0.18396	0.81604	0.36791	0.85342	False
LmxM.05.0610.1_14_0.395787944807553_1084-1103_1	LmxM.05.0610.1	302.42	228.21	302.42	228.21	-0.40461	2753.1	5.1593e+05	0.90036	0.18396	0.81604	0.36793	0.85342	False
LmxM.36.6860.1_81_0.482170542635659_612-631_1	LmxM.36.6860.1	252.59	187.21	252.59	187.21	-0.43017	2137.3	3.4087e+05	0.90033	0.18397	0.81603	0.36795	0.85342	False
LmxM.03.0280.1_14_0.347192608386638_980-961_0	LmxM.03.0280.1	347.09	265.65	347.09	265.65	-0.3845	3316.1	7.0851e+05	0.90028	0.18398	0.81602	0.36797	0.85342	False
LmxM.05.1060.1_38_0.0382741823242867_49-68_1	LmxM.05.1060.1	407.8	317.36	407.8	317.36	-0.36076	4090.2	1.0269e+06	0.90026	0.18399	0.81601	0.36798	0.85342	False
LmxM.31.2590.1_67_0.318295739348371_118-137_1	LmxM.31.2590.1	203.9	147.98	203.9	147.98	-0.4598	1563.5	2.0824e+05	0.90025	0.18399	0.81601	0.36799	0.85342	False
LmxM.01.0500.1_19_0.104519774011299_229-210_0	LmxM.01.0500.1	836.23	702.47	836.23	702.47	-0.25114	8945.9	5.3653e+06	0.90025	0.18399	0.81601	0.36799	0.85342	False
LmxM.26.1880.1_57_0.417687074829932_928-909_0	LmxM.26.1880.1	42.384	26.744	42.384	26.744	-0.64501	122.31	5628.7	0.90019	0.18401	0.81599	0.36802	0.85342	False
LmxM.31.1820.1_48_0.408163265306122_247-228_0	LmxM.31.1820.1	126.01	87.363	126.01	87.363	-0.5234	746.69	68799	0.90017	0.18402	0.81598	0.36803	0.85342	False
LmxM.08_29.0420.1_57_0.353086419753086_438-419_0	LmxM.08_29.0420.1	359.69	276.35	359.69	276.35	-0.37905	3472.9	7.6913e+05	0.90017	0.18402	0.81598	0.36803	0.85342	False
LmxM.30.0390.1_14_0.378343949044586_898-879_0	LmxM.30.0390.1	57.849	37.441	57.849	37.441	-0.61436	208.23	11492	0.90015	0.18402	0.81598	0.36804	0.85342	False
LmxM.36.7000.1_57_0.319559228650138_222-241_1	LmxM.36.7000.1	57.849	37.441	57.849	37.441	-0.61436	208.23	11492	0.90015	0.18402	0.81598	0.36804	0.85342	False
LmxM.03.0770.1_86_0.447935921133703_717-736_1	LmxM.03.0770.1	401.5	312.01	401.5	312.01	-0.3628	4004.6	9.9072e+05	0.90013	0.18403	0.81597	0.36805	0.85342	False
LmxM.36.6240.1_19_0.0410464591790708_85-104_1	LmxM.36.6240.1	401.5	312.01	401.5	312.01	-0.3628	4004.6	9.9072e+05	0.90013	0.18403	0.81597	0.36805	0.85342	False
LmxM.13.1530.1_29_0.474509803921569_1569-1588_1	LmxM.13.1530.1	438.73	344.1	438.73	344.1	-0.34961	4477.5	1.2151e+06	0.90011	0.18403	0.81597	0.36806	0.85342	False
LmxM.25.0220.1_29_0.03828197945845_79-98_1	LmxM.25.0220.1	201.61	146.2	201.61	146.2	-0.46095	1535.3	2.0289e+05	0.90005	0.18405	0.81595	0.36809	0.85342	False
LmxM.14.0420.1_14_0.290138549307253_708-727_1	LmxM.14.0420.1	221.66	162.25	221.66	162.25	-0.44779	1764.9	2.5236e+05	0.90001	0.18406	0.81594	0.36812	0.85342	False
LmxM.24.1790.1_0_0.0914786967418546_69-88_1	LmxM.24.1790.1-LmxM.27.0830.1	237.12	174.73	237.12	174.73	-0.43838	1946.7	2.9474e+05	0.9	0.18406	0.81594	0.36812	0.85342	False
LmxM.24.1000.1_38_0.150243309002433_243-262_1	LmxM.24.1000.1	199.32	144.42	199.32	144.42	-0.46212	1507.2	1.9763e+05	0.89986	0.1841	0.8159	0.3682	0.85342	False
LmxM.07.0300.1_14_0.0662047729022325_164-183_1	LmxM.07.0300.1	199.32	144.42	199.32	144.42	-0.46212	1507.2	1.9763e+05	0.89986	0.1841	0.8159	0.3682	0.85342	False
LmxM.24.1370.1_74_0.351648351648352_587-568_0	LmxM.24.1370.1	97.369	65.968	97.369	65.968	-0.55474	493.02	38023	0.89981	0.18411	0.81589	0.36822	0.85342	False
LmxM.29.1550.1_29_0.118666666666667_173-192_1	LmxM.29.1550.1	97.369	65.968	97.369	65.968	-0.55474	493.02	38023	0.89981	0.18411	0.81589	0.36822	0.85342	False
LmxM.33.2300.1_43_0.123917748917749_225-244_1	LmxM.33.2300.1	97.369	65.968	97.369	65.968	-0.55474	493.02	38023	0.89981	0.18411	0.81589	0.36822	0.85342	False
LmxM.29.0810.1_19_0.119521912350598_96-77_0	LmxM.29.0810.1	219.37	160.46	219.37	160.46	-0.44871	1734.9	2.464e+05	0.89975	0.18413	0.81587	0.36825	0.85342	False
LmxM.28.0240.1_52_0.379857690202518_690-709_1	LmxM.28.0240.1	399.21	310.23	399.21	310.23	-0.3628	3959.3	9.7775e+05	0.89971	0.18414	0.81586	0.36828	0.85342	False
LmxM.33.4560.1_43_0.381926683716965_445-464_1	LmxM.33.4560.1	234.83	172.94	234.83	172.94	-0.43914	1915.1	2.8822e+05	0.8997	0.18414	0.81586	0.36828	0.85342	False
LmxM.20_36.6480a.1_0_0.0933333333333333_45039_1	LmxM.36.6480.1-LmxM.20_36.6480a.1	197.03	142.63	197.03	142.63	-0.46332	1479.5	1.9244e+05	0.89967	0.18415	0.81585	0.3683	0.85342	False
LmxM.31.2340.1_52_0.231071779744346_228-247_1	LmxM.31.2340.1	932.45	793.4	932.45	793.4	-0.23272	9668.2	6.8946e+06	0.89963	0.18416	0.81584	0.36832	0.85342	False
LmxM.36.6740.1_0_0.131386861313869_111-92_0	LmxM.36.6740.1	907.82	770.22	907.82	770.22	-0.23686	9467.5	6.4825e+06	0.89959	0.18417	0.81583	0.36834	0.85342	False
LmxM.01.0260.1_43_0.0761904761904762_57-76_1	LmxM.01.0260.1	321.32	244.26	321.32	244.26	-0.39418	2969	5.932e+05	0.89952	0.18419	0.81581	0.36837	0.85342	False
LmxM.08.0880.1_33_0.332010582010582_495-514_1	LmxM.08.0880.1	342.51	262.09	342.51	262.09	-0.3848	3233.8	6.8716e+05	0.89947	0.1842	0.8158	0.3684	0.85342	False
LmxM.23.0840.1_0_0.190025252525253_298-317_1	LmxM.23.0840.1	130.59	90.929	130.59	90.929	-0.51745	786.48	74691	0.89947	0.1842	0.8158	0.3684	0.85342	False
LmxM.36.1020.1_0_0.152346130408288_247-266_1	LmxM.36.1020.1	52.694	33.875	52.694	33.875	-0.62255	177.07	9275.6	0.89942	0.18421	0.81579	0.36843	0.85342	False
LmxM.27.2200.1_67_0.434722222222222_306-325_1	LmxM.27.2200.1	52.694	33.875	52.694	33.875	-0.62255	177.07	9275.6	0.89942	0.18421	0.81579	0.36843	0.85342	False
LmxM.25.1940.1_19_0.198795180722892_399-380_0	LmxM.25.1940.1	8.5914	19.612	8.5914	19.612	1.1037	60.727	150.16	0.89936	0.75708	0.24292	0.48585	0.85342	True
LmxM.36.6930.1_0_0.131104033970276_241-260_1	LmxM.36.6930.1	8.5914	19.612	8.5914	19.612	1.1037	60.727	150.16	0.89936	0.75708	0.24292	0.48585	0.85342	True
LmxM.10.0220.1_43_0.106188466947961_144-163_1	LmxM.10.0220.1	361.41	278.13	361.41	278.13	-0.37667	3467.5	7.7762e+05	0.89933	0.18424	0.81576	0.36848	0.85342	False
LmxM.34.3330.1_71_0.455463728191001_490-509_1	LmxM.34.3330.1-LmxM.34.3330a.1	192.45	139.07	192.45	139.07	-0.46582	1424.7	1.8229e+05	0.89931	0.18424	0.81576	0.36849	0.85342	False
LmxM.08_29.1790.1_38_0.0360897982381358_121-140_1	LmxM.08_29.1790.1	286.95	215.73	286.95	215.73	-0.40991	2536.1	4.5721e+05	0.89926	0.18426	0.81574	0.36852	0.85342	False
LmxM.34.3940.1_29_0.112947658402204_198-217_1	LmxM.34.3940.1	286.95	215.73	286.95	215.73	-0.40991	2536.1	4.5721e+05	0.89926	0.18426	0.81574	0.36852	0.85342	False
LmxM.09.0420.1_43_0.332324251597713_981-1000_1	LmxM.09.0420.1	286.95	215.73	286.95	215.73	-0.40991	2536.1	4.5721e+05	0.89926	0.18426	0.81574	0.36852	0.85342	False
LmxM.33.0270.1_33_0.252830188679245_610-591_0	LmxM.33.0270.1	214.78	156.9	214.78	156.9	-0.45061	1675.5	2.3471e+05	0.89924	0.18426	0.81574	0.36853	0.85342	False
LmxM.32.2330.1_29_0.0785422557335847_243-262_1	LmxM.32.2330.1	214.78	156.9	214.78	156.9	-0.45061	1675.5	2.3471e+05	0.89924	0.18426	0.81574	0.36853	0.85342	False
Non-targeting-618	Non-target-129	214.78	156.9	214.78	156.9	-0.45061	1675.5	2.3471e+05	0.89924	0.18426	0.81574	0.36853	0.85342	False
LmxM.19.1370.1_43_0.431716082659479_956-975_1	LmxM.19.1370.1	603.69	490.3	603.69	490.3	-0.29958	6428.3	2.5337e+06	0.89923	0.18426	0.81574	0.36853	0.85342	False
LmxM.32.0140.1_14_0.392828035859821_485-466_0	LmxM.32.0140.1	295.54	222.86	295.54	222.86	-0.40562	2641.2	4.8934e+05	0.89922	0.18427	0.81573	0.36853	0.85342	False
LmxM.27.2370.1_43_0.0281385281385281_45102_1	LmxM.27.2370.1	74.459	203.25	74.459	203.25	1.4366	8293.9	20522	0.89905	0.73609	0.26391	0.52783	0.85342	True
LmxM.29.2570.1_14_0.305691056910569_372-391_1	LmxM.29.2570.1	378.02	292.4	378.02	292.4	-0.36942	3665.7	8.6237e+05	0.899	0.18433	0.81567	0.36865	0.85342	False
LmxM.25.1460.1_29_0.186477174849268_429-448_1	LmxM.25.1460.1	346.52	265.65	346.52	265.65	-0.38212	3269.6	7.0582e+05	0.89898	0.18433	0.81567	0.36866	0.85342	False
LmxM.23.1590.1_14_0.223891273247496_310-329_1	LmxM.23.1590.1	187.86	135.5	187.86	135.5	-0.46844	1371	1.7246e+05	0.89898	0.18433	0.81567	0.36866	0.85342	False
LmxM.03.0080.1_52_0.191325014854427_313-332_1	LmxM.03.0080.1	890.07	754.17	890.07	754.17	-0.23873	9233.7	6.1943e+06	0.89898	0.18433	0.81567	0.36867	0.85342	False
LmxM.36.6240.1_0_0.0410464591790708_87-106_1	LmxM.36.6240.1	325.33	247.82	325.33	247.82	-0.39119	3003.3	6.1038e+05	0.89893	0.18435	0.81565	0.36869	0.85342	False
LmxM.08_29.0060.1_29_0.10159529806885_114-133_1	LmxM.08_29.0060.1	1045.9	902.15	1045.9	902.15	-0.21302	10325	8.9803e+06	0.8989	0.18435	0.81565	0.36871	0.85342	False
LmxM.27.2060.1_29_0.00607638888888889_45007_1	LmxM.27.2060.1	14.319	33.875	14.319	33.875	1.1869	191.23	473.34	0.89888	0.75247	0.24753	0.49507	0.85342	True
LmxM.26.1990.1_43_0.0763582966226138_49-68_1	LmxM.26.1990.1	265.19	197.9	265.19	197.9	-0.42037	2263.6	3.8129e+05	0.89887	0.18436	0.81564	0.36872	0.85342	False
LmxM.08_29.1910.1_71_0.431199411331862_581-600_1	LmxM.08_29.1910.1	394.63	306.66	394.63	306.66	-0.36281	3869.3	9.5211e+05	0.89887	0.18436	0.81564	0.36872	0.85342	False
LmxM.16.1570.1_38_0.158869395711501_156-175_1	LmxM.16.1570.1	185.57	133.72	185.57	133.72	-0.4698	1344.5	1.6766e+05	0.89883	0.18437	0.81563	0.36874	0.85342	False
LmxM.22.1300.1_67_0.444444444444444_238-257_1	LmxM.22.1300.1	185.57	133.72	185.57	133.72	-0.4698	1344.5	1.6766e+05	0.89883	0.18437	0.81563	0.36874	0.85342	False
LmxM.08.1160.1_38_0.113192818110851_142-161_1	LmxM.08.1160.1	497.15	395.81	497.15	395.81	-0.32816	5135.7	1.6204e+06	0.89877	0.18439	0.81561	0.36877	0.85342	False
LmxM.20.0270.1_52_0.250905797101449_274-293_1	LmxM.20.0270.1	113.98	78.448	113.98	78.448	-0.53328	631.22	54621	0.89876	0.18439	0.81561	0.36878	0.85342	False
LmxM.17.1130.1_29_0.0259481037924152_84-103_1	LmxM.17.1130.1	388.33	301.31	388.33	301.31	-0.36496	3786.1	9.1748e+05	0.89875	0.18439	0.81561	0.36878	0.85342	False
Non-targeting-846	Non-target-158	210.2	153.33	210.2	153.33	-0.4526	1617.2	2.2335e+05	0.89875	0.18439	0.81561	0.36879	0.85342	False
LmxM.13.0100.1_33_0.185185185185185_354-335_0	LmxM.13.0100.1	593.38	481.39	593.38	481.39	-0.30119	6271.1	2.4352e+06	0.89872	0.1844	0.8156	0.3688	0.85342	False
LmxM.06.0040.1_52_0.340182648401826_295-314_1	LmxM.06.0040.1	742.3	616.89	742.3	616.89	-0.26659	7863.5	4.0779e+06	0.8987	0.18441	0.81559	0.36881	0.85342	False
LmxM.30.0460g.1_43_0.286904761904762_234-253_1	LmxM.30.0460.1-LmxM.30.0460a.1-LmxM.30.0460b.1-LmxM.30.0460c.1-LmxM.30.0460d.1-LmxM.30.0460e.1-LmxM.30.0460g.1	337.93	258.52	337.93	258.52	-0.38512	3152.6	6.6618e+05	0.89865	0.18442	0.81558	0.36884	0.85342	False
LmxM.19.0130.1_43_0.208661417322835_165-146_0	LmxM.19.0130.1	180.99	130.15	180.99	130.15	-0.47263	1292.3	1.5828e+05	0.89855	0.18445	0.81555	0.36889	0.85342	False
LmxM.10.0320.1_19_0.0329407748762587_189-208_1	LmxM.10.0320.1	607.12	493.87	607.12	493.87	-0.29733	6413.6	2.567e+06	0.89855	0.18445	0.81555	0.36889	0.85342	False
LmxM.36.4740.1_29_0.12434988179669_522-541_1	LmxM.36.4740.1	65.295	42.79	65.295	42.79	-0.59829	253.23	15176	0.89853	0.18445	0.81555	0.3689	0.85342	False
LmxM.14.0370.1_14_0.384337199152014_3078-3097_1	LmxM.14.0370.1	65.295	42.79	65.295	42.79	-0.59829	253.23	15176	0.89853	0.18445	0.81555	0.3689	0.85342	False
LmxM.31.3220.1_57_0.345029239766082_641-660_1	LmxM.31.3220.1	262.9	196.12	262.9	196.12	-0.42089	2229.5	3.7375e+05	0.89852	0.18445	0.81555	0.36891	0.85342	False
LmxM.01.0100.1_52_0.241561181434599_224-243_1	LmxM.01.0100.1	541.26	435.03	541.26	435.03	-0.31455	5642	1.9706e+06	0.8984	0.18449	0.81551	0.36897	0.85342	False
LmxM.03.0800.1_29_0.00504430811179277_34-53_1	LmxM.03.0800.1	545.27	438.6	545.27	438.6	-0.31342	5689.2	2.0044e+06	0.8984	0.18449	0.81551	0.36897	0.85342	False
LmxM.30.1410.1_14_0.215873015873016_1557-1576_1	LmxM.30.1410.1	142.04	99.843	142.04	99.843	-0.50435	890.47	90632	0.89834	0.1845	0.8155	0.36901	0.85342	False
LmxM.12.1250.1_29_0.179561340081947_738-757_1	LmxM.12.1250.1	443.89	349.45	443.89	349.45	-0.34423	4459.2	1.2482e+06	0.89831	0.18451	0.81549	0.36902	0.85342	False
LmxM.36.5110.1_0_0.177358490566038_145-126_0	LmxM.36.5110.1	271.49	203.25	271.49	203.25	-0.41584	2328.1	4.0247e+05	0.89827	0.18452	0.81548	0.36904	0.85342	False
LmxM.34.3860.1_43_0.189725627553999_315-334_1	LmxM.34.3860.1	205.62	149.76	205.62	149.76	-0.45468	1559.9	2.123e+05	0.89827	0.18452	0.81548	0.36904	0.85342	False
LmxM.36.3860.1_14_0.256235827664399_222-241_1	LmxM.36.3860.1	205.62	149.76	205.62	149.76	-0.45468	1559.9	2.123e+05	0.89827	0.18452	0.81548	0.36904	0.85342	False
LmxM.33.0790.1_29_0.113978494623656_99-118_1	LmxM.33.0790.1	249.72	185.42	249.72	185.42	-0.42751	2067.2	3.3204e+05	0.8982	0.18454	0.81546	0.36908	0.85342	False
LmxM.26.2180.1_19_0.00275482093663912_45102_1	LmxM.26.2180.1	53.267	140.85	53.267	140.85	1.3862	3835.4	9508.6	0.89818	0.73918	0.26082	0.52164	0.85342	True
LmxM.30.1410.1_19_0.0761904761904762_556-537_0	LmxM.30.1410.1	396.35	308.44	396.35	308.44	-0.36073	3863.7	9.6168e+05	0.89815	0.18455	0.81545	0.3691	0.85342	False
LmxM.17.1370.1_52_0.323337178008458_834-853_1	LmxM.17.1370.1	396.35	308.44	396.35	308.44	-0.36073	3863.7	9.6168e+05	0.89815	0.18455	0.81545	0.3691	0.85342	False
LmxM.03.0230.1_29_0.181126331811263_363-344_0	LmxM.03.0230.1	726.26	602.62	726.26	602.62	-0.26882	7642.6	3.8779e+06	0.89812	0.18456	0.81544	0.36912	0.85342	False
LmxM.36.3170.1_43_0.456038647342995_464-483_1	LmxM.36.3170.1	171.83	123.02	171.83	123.02	-0.47875	1191	1.4044e+05	0.89811	0.18456	0.81544	0.36913	0.85342	False
Non-targeting-782	Non-target-52	171.83	123.02	171.83	123.02	-0.47875	1191	1.4044e+05	0.89811	0.18456	0.81544	0.36913	0.85342	False
LmxM.31.2170.1_14_0.334967320261438_621-602_0	LmxM.31.2170.1	236.55	174.73	236.55	174.73	-0.4349	1911.1	2.931e+05	0.89809	0.18457	0.81543	0.36914	0.85342	False
LmxM.31.0860.1_43_0.193567251461988_324-343_1	LmxM.31.0860.1	297.26	224.65	297.26	224.65	-0.40251	2636.5	4.9591e+05	0.89809	0.18457	0.81543	0.36914	0.85342	False
LmxM.36.2270.1_46_0.0678210678210678_91-110_1	LmxM.36.2270.1	288.67	217.52	288.67	217.52	-0.40668	2531.5	4.6354e+05	0.89807	0.18457	0.81543	0.36915	0.85342	False
LmxM.11.1170.1_0_0.137152777777778_312-331_1	LmxM.11.1170.1	34.366	21.395	34.366	21.395	-0.65917	84.118	3480.9	0.89806	0.18458	0.81542	0.36916	0.85342	False
LmxM.23.1590.1_29_0.178826895565093_243-262_1	LmxM.23.1590.1	406.66	317.36	406.66	317.36	-0.35671	3987.3	1.0203e+06	0.89804	0.18458	0.81542	0.36916	0.85342	False
LmxM.34.0460.1_43_0.322803195352215_883-902_1	LmxM.34.0460.1	203.33	147.98	203.33	147.98	-0.45576	1531.7	2.0689e+05	0.89804	0.18458	0.81542	0.36917	0.85342	False
LmxM.31.1660.1_38_0.19104991394148_673-654_0	LmxM.31.1660.1	169.54	121.24	169.54	121.24	-0.48039	1166.4	1.3617e+05	0.89803	0.18458	0.81542	0.36917	0.85342	False
LmxM.11.0290.1_29_0.0842032011134308_114-133_1	LmxM.11.0290.1	101.95	69.534	101.95	69.534	-0.54558	525.45	42264	0.89799	0.18459	0.81541	0.36919	0.85342	False
LmxM.34.5110.1_43_0.21203953279425_465-484_1	LmxM.34.5110.1	101.95	69.534	101.95	69.534	-0.54558	525.45	42264	0.89799	0.18459	0.81541	0.36919	0.85342	False
LmxM.36.3470.1_38_0.115827574860151_349-368_1	LmxM.36.3470.1	101.95	69.534	101.95	69.534	-0.54558	525.45	42264	0.89799	0.18459	0.81541	0.36919	0.85342	False
LmxM.36.6900.1_43_0.288199341795957_606-625_1	LmxM.36.6900.1	148.92	105.19	148.92	105.19	-0.49749	955.96	1.0104e+05	0.89799	0.18459	0.81541	0.36919	0.85342	False
LmxM.31.3600.1_43_0.185737976782753_102-121_1	LmxM.31.3600.1	221.08	162.25	221.08	162.25	-0.44407	1731.1	2.5086e+05	0.89797	0.1846	0.8154	0.3692	0.85342	False
LmxM.25.1450.1_57_0.343939393939394_450-469_1	LmxM.25.1450.1	151.21	106.97	151.21	106.97	-0.49535	978.3	1.0465e+05	0.89792	0.18461	0.81539	0.36923	0.85342	False
LmxM.34.5120.1_29_0.253814147018031_558-539_0	LmxM.34.5120.1	151.21	106.97	151.21	106.97	-0.49535	978.3	1.0465e+05	0.89792	0.18461	0.81539	0.36923	0.85342	False
LmxM.31.1190.1_43_0.0750591016548463_120-139_1	LmxM.31.1190.1	646.07	529.53	646.07	529.53	-0.28651	6791.6	2.9622e+06	0.89792	0.18461	0.81539	0.36923	0.85342	False
LmxM.34.3030.1_77_0.471910112359551_388-369_0	LmxM.34.3030.1	269.2	201.47	269.2	201.47	-0.41631	2293.5	3.9469e+05	0.89791	0.18462	0.81538	0.36924	0.85342	False
LmxM.07.0830.1_29_0.417153183208229_2994-3013_1	LmxM.07.0830.1	400.36	312.01	400.36	312.01	-0.35868	3902.7	9.8423e+05	0.89788	0.18463	0.81537	0.36925	0.85342	False
LmxM.36.1740.1_0_0.134639811286518_735-754_1	LmxM.36.1740.1	258.31	192.55	258.31	192.55	-0.42196	2162.2	3.5893e+05	0.89781	0.18464	0.81536	0.36929	0.85342	False
LmxM.20.0600.1_29_0.013039934800326_45197_1	LmxM.20.0600.1	377.45	292.4	377.45	292.4	-0.36724	3616.8	8.5936e+05	0.89781	0.18464	0.81536	0.36929	0.85342	False
LmxM.22.0860.1_38_0.15352493244903_621-640_1	LmxM.22.0860.1-LmxM.24.0440.1-LmxM.24.0450.1	234.26	172.94	234.26	172.94	-0.43564	1879.8	2.8661e+05	0.89778	0.18465	0.81535	0.3693	0.85342	False
LmxM.30.0580.1_0_0.0497874924104432_78-97_1	LmxM.30.0580.1	303.56	230	303.56	230	-0.39887	2706	5.2044e+05	0.89778	0.18465	0.81535	0.3693	0.85342	False
LmxM.18.1090.1_38_0.122362869198312_229-248_1	LmxM.18.1090.1	294.97	222.86	294.97	222.86	-0.40283	2599.7	4.8716e+05	0.89769	0.18467	0.81533	0.36935	0.85342	False
LmxM.31.3650.1_43_0.298438934802571_321-340_1	LmxM.31.3650.1	198.75	144.42	198.75	144.42	-0.45799	1475.9	1.9632e+05	0.89759	0.1847	0.8153	0.36941	0.85342	False
LmxM.15.0490.1_52_0.151600753295669_311-330_1	LmxM.15.0490.1	198.75	144.42	198.75	144.42	-0.45799	1475.9	1.9632e+05	0.89759	0.1847	0.8153	0.36941	0.85342	False
LmxM.32.1350.1_43_0.161172161172161_78-97_1	LmxM.32.1350.1	198.75	144.42	198.75	144.42	-0.45799	1475.9	1.9632e+05	0.89759	0.1847	0.8153	0.36941	0.85342	False
LmxM.23.0860.1_43_0.38514173998045_391-410_1	LmxM.23.0860.1	198.75	144.42	198.75	144.42	-0.45799	1475.9	1.9632e+05	0.89759	0.1847	0.8153	0.36941	0.85342	False
LmxM.08.0850.1_43_0.385146804835924_219-238_1	LmxM.08.0850.1	528.66	424.33	528.66	424.33	-0.31646	5441.7	1.8666e+06	0.89758	0.1847	0.8153	0.36941	0.85342	False
LmxM.21.0875.1_43_0.173490813648294_652-671_1	LmxM.21.0875.1	266.91	199.69	266.91	199.69	-0.41678	2259.2	3.87e+05	0.89754	0.18472	0.81528	0.36943	0.85342	False
LmxM.31.1700.1_43_0.133889551052841_330-349_1	LmxM.31.1700.1	45.821	119.46	45.821	119.46	1.3633	2711	6730.7	0.89754	0.74048	0.25952	0.51905	0.85342	True
LmxM.32.2070.1_14_0.0124202752601544_28-47_1	LmxM.32.2070.1	245.14	181.86	245.14	181.86	-0.42877	2002.4	3.1818e+05	0.89753	0.18472	0.81528	0.36944	0.85342	False
LmxM.27.0240.1_33_0.352140559267508_1419-1438_1	LmxM.27.0240.1	309.86	235.34	309.86	235.34	-0.39539	2776.5	5.4564e+05	0.89751	0.18472	0.81528	0.36944	0.85342	False
LmxM.09.1210.1_60_0.35725677830941_441-460_1	LmxM.09.1210.1	231.97	171.16	231.97	171.16	-0.43638	1848.8	2.802e+05	0.89746	0.18474	0.81526	0.36947	0.85342	False
LmxM.20.1180.1_29_0.00463458110516934_45102_1	LmxM.20.1180.1	256.02	190.77	256.02	190.77	-0.42251	2128.9	3.5164e+05	0.89746	0.18474	0.81526	0.36948	0.85342	False
LmxM.14.1300.1_38_0.162931839402428_342-361_1	LmxM.14.1300.1	216.5	158.68	216.5	158.68	-0.44586	1671.8	2.3905e+05	0.89741	0.18475	0.81525	0.3695	0.85342	False
LmxM.13.0240.1_29_0.143939393939394_129-148_1	LmxM.13.0240.1	196.46	142.63	196.46	142.63	-0.45915	1448.5	1.9115e+05	0.89737	0.18476	0.81524	0.36952	0.85342	False
LmxM.33.3390.1_43_0.235616438356164_523-504_0	LmxM.33.3390.1	120.85	83.797	120.85	83.797	-0.52305	686.54	62496	0.8973	0.18478	0.81522	0.36956	0.85342	False
LmxM.27.2290.1_43_0.233796296296296_502-521_1	LmxM.27.2290.1	343.66	263.87	343.66	263.87	-0.37986	3182.8	6.9247e+05	0.89726	0.18479	0.81521	0.36958	0.85342	False
LmxM.34.3500.1_14_0.0144927536231884_44978_1	LmxM.34.3500.1	242.85	180.07	242.85	180.07	-0.42941	1970.4	3.1138e+05	0.89719	0.18481	0.81519	0.36962	0.85342	False
LmxM.06.0310.1_33_0.324483775811209_666-647_0	LmxM.06.0310.1	242.85	180.07	242.85	180.07	-0.42941	1970.4	3.1138e+05	0.89719	0.18481	0.81519	0.36962	0.85342	False
LmxM.13.1330.1_29_0.370892018779343_543-562_1	LmxM.13.1330.1	402.08	313.79	402.08	313.79	-0.35665	3897	9.9398e+05	0.89718	0.18481	0.81519	0.36962	0.85342	False
LmxM.20.0170.1_48_0.151921358355675_173-154_0	LmxM.20.0170.1	385.47	299.53	385.47	299.53	-0.36284	3692.6	9.0198e+05	0.89716	0.18482	0.81518	0.36963	0.85342	False
LmxM.33.0360.1_29_0.49706498951782_2368-2387_1	LmxM.33.0360.1	214.21	156.9	214.21	156.9	-0.44678	1642.5	2.3327e+05	0.89713	0.18482	0.81518	0.36965	0.85342	False
LmxM.14.0900.1_0_0.178620218579235_520-539_1	LmxM.14.0900.1	214.21	156.9	214.21	156.9	-0.44678	1642.5	2.3327e+05	0.89713	0.18482	0.81518	0.36965	0.85342	False
LmxM.21.0861.1_14_0.362208713272543_2856-2875_1	LmxM.21.0861.1	92.214	62.402	92.214	62.402	-0.55602	444.38	33553	0.89713	0.18483	0.81517	0.36965	0.85342	False
LmxM.36.5990.1_29_0.161458333333333_304-323_1	LmxM.36.5990.1	253.73	188.99	253.73	188.99	-0.42307	2095.9	3.4444e+05	0.8971	0.18483	0.81517	0.36967	0.85342	False
LmxM.36.0150.1_67_0.264060356652949_374-393_1	LmxM.36.0150.1	82.477	55.27	82.477	55.27	-0.56901	370.11	25961	0.89703	0.18485	0.81515	0.3697	0.85342	False
LmxM.22.1160.1_71_0.260162601626016_342-361_1	LmxM.22.1160.1	82.477	55.27	82.477	55.27	-0.56901	370.11	25961	0.89703	0.18485	0.81515	0.3697	0.85342	False
LmxM.07.0310.1_52_0.111660486196951_261-280_1	LmxM.07.0310.1	191.87	139.07	191.87	139.07	-0.46154	1394.3	1.8105e+05	0.89696	0.18487	0.81513	0.36974	0.85342	False
LmxM.36.5900.1_43_0.419457735247209_517-536_1	LmxM.36.5900.1	123.14	85.58	123.14	85.58	-0.5199	705.5	65255	0.89691	0.18488	0.81512	0.36976	0.85342	False
LmxM.22.0510.1_19_0.142602495543672_246-227_0	LmxM.22.0510.1	123.14	85.58	123.14	85.58	-0.5199	705.5	65255	0.89691	0.18488	0.81512	0.36976	0.85342	False
LmxM.36.6560.1_38_0.145641025641026_135-154_1	LmxM.36.6560.1	227.39	167.59	227.39	167.59	-0.43792	1787.5	2.6762e+05	0.89684	0.1849	0.8151	0.3698	0.85342	False
LmxM.28.2470.1_86_0.400455062571104_341-360_1	LmxM.28.2470.1	552.14	445.73	552.14	445.73	-0.30825	5661.7	2.063e+06	0.89678	0.18492	0.81508	0.36984	0.85342	False
LmxM.29.3150.1_57_0.104851330203443_57-76_1	LmxM.29.3150.1	189.58	137.28	189.58	137.28	-0.46278	1367.6	1.7611e+05	0.89676	0.18492	0.81508	0.36985	0.85342	False
LmxM.11.1220.1_29_0.217279557137208_1091-1110_1	LmxM.11.1220.1-LmxM.11.1250.1	399.79	312.01	399.79	312.01	-0.35662	3852.3	9.8099e+05	0.89675	0.18493	0.81507	0.36985	0.85342	False
LmxM.11.0830.1_29_0.0843941537010844_351-370_1	LmxM.11.0830.1	251.44	187.21	251.44	187.21	-0.42364	2063.1	3.3732e+05	0.89675	0.18493	0.81507	0.36985	0.85342	False
LmxM.16.1450.1_86_0.43579766536965_347-328_0	LmxM.16.1450.1	420.4	329.84	420.4	329.84	-0.34908	4101.1	1.1014e+06	0.8967	0.18494	0.81506	0.36988	0.85342	False
LmxM.29.1160.1_43_0.33428191993929_1759-1778_1	LmxM.29.1160.1	305.28	231.78	305.28	231.78	-0.39589	2701.3	5.2725e+05	0.8967	0.18494	0.81506	0.36988	0.85342	False
LmxM.23.0310.1_43_0.0630423685553854_240-259_1	LmxM.23.0310.1	209.63	153.33	209.63	153.33	-0.44869	1584.8	2.2195e+05	0.89659	0.18497	0.81503	0.36994	0.85342	False
LmxM.33.0570.1_57_0.126907630522088_308-327_1	LmxM.33.0570.1	125.43	87.363	125.43	87.363	-0.51688	724.72	68082	0.89657	0.18497	0.81503	0.36995	0.85342	False
LmxM.07.0340.1_46_0.159455128205128_196-215_1	LmxM.07.0340.1	125.43	87.363	125.43	87.363	-0.51688	724.72	68082	0.89657	0.18497	0.81503	0.36995	0.85342	False
Non-targeting-20	Non-target-138	225.09	165.81	225.09	165.81	-0.43871	1757.3	2.6146e+05	0.89653	0.18498	0.81502	0.36997	0.85342	False
LmxM.33.1230.1_29_0.104546406871988_493-512_1	LmxM.33.1230.1	106.53	73.099	106.53	73.099	-0.53725	558.91	46761	0.8965	0.18499	0.81501	0.36998	0.85342	False
LmxM.26.0240.1_29_0.438979963570128_237-256_1	LmxM.26.0240.1	627.17	513.48	627.17	513.48	-0.28805	6462.9	2.7664e+06	0.89643	0.18501	0.81499	0.37003	0.85342	False
LmxM.11.0430.1_67_0.471834625322997_906-925_1	LmxM.11.0430.1	475.39	377.98	475.39	377.98	-0.33003	4744.6	1.4617e+06	0.89636	0.18503	0.81497	0.37006	0.85342	False
LmxM.28.1780.1_29_0.116878123798539_300-319_1	LmxM.28.1780.1	207.34	151.55	207.34	151.55	-0.44967	1556.3	2.164e+05	0.89633	0.18504	0.81496	0.37008	0.85342	False
LmxM.17.0960.1_0_0.176592928719985_929-948_1	LmxM.17.0960.1	207.34	151.55	207.34	151.55	-0.44967	1556.3	2.164e+05	0.89633	0.18504	0.81496	0.37008	0.85342	False
LmxM.32.2420.1_43_0.0204761904761905_37-56_1	LmxM.32.2420.1	207.34	151.55	207.34	151.55	-0.44967	1556.3	2.164e+05	0.89633	0.18504	0.81496	0.37008	0.85342	False
LmxM.36.4800.1_0_0.087890625_139-120_0	LmxM.36.4800.1	302.99	230	302.99	230	-0.39615	2664	5.1818e+05	0.89629	0.18505	0.81495	0.3701	0.85342	False
LmxM.25.2280.1_33_0.359756097560976_358-339_0	LmxM.25.2280.1	418.11	328.06	418.11	328.06	-0.34901	4055.2	1.0876e+06	0.89627	0.18506	0.81494	0.37011	0.85342	False
LmxM.28.2930.1_29_0.473922902494331_1038-1057_1	LmxM.28.2930.1	418.11	328.06	418.11	328.06	-0.34901	4055.2	1.0876e+06	0.89627	0.18506	0.81494	0.37011	0.85342	False
LmxM.01.0280.1_29_0.0240963855421687_37-18_0	LmxM.01.0280.1	127.73	89.146	127.73	89.146	-0.51397	744.19	70977	0.89627	0.18506	0.81494	0.37011	0.85342	False
LmxM.32.2480.1_43_0.163832199546485_279-298_1	LmxM.32.2480.1	222.8	164.03	222.8	164.03	-0.43952	1727.3	2.5537e+05	0.89623	0.18507	0.81493	0.37013	0.85342	False
LmxM.27.1370.1_38_0.023276240667545_101-120_1	LmxM.27.1370.1	182.71	131.94	182.71	131.94	-0.4667	1289	1.6176e+05	0.89621	0.18507	0.81493	0.37014	0.85342	False
LmxM.29.2570.1_34_0.0195121951219512_27-8_0	LmxM.29.2570.1	182.71	131.94	182.71	131.94	-0.4667	1289	1.6176e+05	0.89621	0.18507	0.81493	0.37014	0.85342	False
LmxM.33.3140.1_67_0.239583333333333_174-193_1	LmxM.33.3140.1	235.98	174.73	235.98	174.73	-0.43142	1875.9	2.9147e+05	0.89618	0.18508	0.81492	0.37016	0.85342	False
LmxM.30.0040.1_33_0.0712979890310786_127-108_0	LmxM.30.0040.1	324.18	247.82	324.18	247.82	-0.38611	2915.2	6.0544e+05	0.89615	0.18509	0.81491	0.37017	0.85342	False
LmxM.06.0890.1_57_0.335540838852097_753-772_1	LmxM.06.0890.1	324.18	247.82	324.18	247.82	-0.38611	2915.2	6.0544e+05	0.89615	0.18509	0.81491	0.37017	0.85342	False
LmxM.16.0280.1_0_0.113546740895384_972-991_1	LmxM.16.0280.1	285.81	215.73	285.81	215.73	-0.40416	2455.2	4.5302e+05	0.8961	0.1851	0.8149	0.3702	0.85342	False
LmxM.19.0950.1_38_0.0103263114415531_20-39_1	LmxM.19.0950.1	94.505	64.185	94.505	64.185	-0.55104	459.66	35501	0.89609	0.1851	0.8149	0.37021	0.85342	False
LmxM.24.1450.1_0_0.162534435261708_289-308_1	LmxM.24.1450.1	94.505	64.185	94.505	64.185	-0.55104	459.66	35501	0.89609	0.1851	0.8149	0.37021	0.85342	False
LmxM.10.1230.1_57_0.0314083080040527_21-40_1	LmxM.10.1230.1	205.05	149.76	205.05	149.76	-0.45068	1528.1	2.1094e+05	0.89607	0.18511	0.81489	0.37022	0.85342	False
LmxM.32.1240.1_43_0.287723299125808_753-772_1	LmxM.32.1240.1	257.74	192.55	257.74	192.55	-0.41877	2124.7	3.571e+05	0.89606	0.18511	0.81489	0.37022	0.85342	False
LmxM.24.0640.1_52_0.15282583621684_255-274_1	LmxM.24.0640.1	67.586	44.573	67.586	44.573	-0.58973	264.79	16428	0.89606	0.18511	0.81489	0.37022	0.85342	False
LmxM.05.0290.1_57_0.340192043895748_485-504_1	LmxM.05.0290.1	401.5	313.79	401.5	313.79	-0.3546	3846.6	9.9072e+05	0.89606	0.18511	0.81489	0.37022	0.85342	False
LmxM.31.0780.1_43_0.00559976422045388_14-33_1	LmxM.31.0780.1	336.78	258.52	336.78	258.52	-0.38023	3062.3	6.61e+05	0.89598	0.18513	0.81487	0.37026	0.85342	False
LmxM.23.0190.1_67_0.343915343915344_120-139_1	LmxM.23.0190.1	29.211	73.099	29.211	73.099	1.2944	963.11	2399.8	0.89592	0.74445	0.25555	0.5111	0.85342	True
LmxM.30.3060.1_43_0.381832178598922_492-511_1	LmxM.30.3060.1	519.49	417.2	519.49	417.2	-0.31568	5231.7	1.7929e+06	0.89588	0.18516	0.81484	0.37032	0.85342	False
LmxM.28.0510.1_81_0.438687392055268_498-517_1	LmxM.28.0510.1	202.76	147.98	202.76	147.98	-0.45171	1500.1	2.0556e+05	0.89581	0.18518	0.81482	0.37035	0.85342	False
LmxM.34.2720.1_74_0.496149614961496_447-466_1	LmxM.34.2720.1	202.76	147.98	202.76	147.98	-0.45171	1500.1	2.0556e+05	0.89581	0.18518	0.81482	0.37035	0.85342	False
LmxM.11.0610.1_0_0.0300216651191582_93-112_1	LmxM.11.0610.1	630.61	517.04	630.61	517.04	-0.28595	6448.3	2.8014e+06	0.89581	0.18518	0.81482	0.37036	0.85342	False
LmxM.01.0380.1_43_0.229317269076305_564-583_1	LmxM.01.0380.1	86.487	238.91	86.487	238.91	1.4554	11616	28954	0.89578	0.7333	0.2667	0.53339	0.85342	True
LmxM.30.1710.1_43_0.0994813767090995_208-227_1	LmxM.30.1710.1	132.31	92.711	132.31	92.711	-0.50846	783.91	76971	0.89577	0.18519	0.81481	0.37038	0.85342	False
Non-targeting-221	Non-target-9	654.09	538.44	654.09	538.44	-0.28023	6687.6	3.0475e+06	0.89576	0.18519	0.81481	0.37038	0.85342	False
LmxM.34.5110.1_43_0.2848158131177_627-646_1	LmxM.34.5110.1	175.84	126.59	175.84	126.59	-0.47094	1212.8	1.481e+05	0.89574	0.1852	0.8148	0.37039	0.85342	False
LmxM.34.4970.1_43_0.304680038204393_315-334_1	LmxM.34.4970.1	175.84	126.59	175.84	126.59	-0.47094	1212.8	1.481e+05	0.89574	0.1852	0.8148	0.37039	0.85342	False
LmxM.17.0610.1_29_0.0952380952380952_139-158_1	LmxM.17.0610.1	321.89	246.04	321.89	246.04	-0.38629	2876.5	5.9564e+05	0.89572	0.1852	0.8148	0.3704	0.85342	False
LmxM.36.1720.1_0_0.0334253296534805_432-451_1	LmxM.36.1720.1	23.483	14.263	23.483	14.263	-0.68172	42.502	1457.6	0.8957	0.18521	0.81479	0.37041	0.85342	False
LmxM.20.1640.1_57_0.431464174454829_270-289_1	LmxM.20.1640.1	23.483	14.263	23.483	14.263	-0.68172	42.502	1457.6	0.8957	0.18521	0.81479	0.37041	0.85342	False
LmxM.28.1590.1_43_0.414330218068536_522-541_1	LmxM.28.1590.1	283.52	213.95	283.52	213.95	-0.40451	2419.7	4.447e+05	0.8957	0.18521	0.81479	0.37041	0.85342	False
LmxM.30.1440.1_19_0.0789473684210526_111-92_0	LmxM.30.1440.1-LmxM.30.1440a.1-LmxM.30.1440b.1	444.46	351.23	444.46	351.23	-0.33877	4345.6	1.2519e+06	0.8957	0.18521	0.81479	0.37041	0.85342	False
LmxM.05.0800.1_33_0.346511627906977_451-432_0	LmxM.05.0800.1	244.57	181.86	244.57	181.86	-0.42541	1966.3	3.1648e+05	0.89568	0.18521	0.81479	0.37042	0.85342	False
LmxM.11.0510.1_33_0.316062176165803_556-537_0	LmxM.11.0510.1	307	233.56	307	233.56	-0.39296	2696.5	5.341e+05	0.89564	0.18522	0.81478	0.37045	0.85342	False
LmxM.32.3210.1_0_0.152919020715631_401-420_1	LmxM.32.3210.1	218.22	160.46	218.22	160.46	-0.44119	1668	2.4344e+05	0.89562	0.18523	0.81477	0.37046	0.85342	False
LmxM.34.2190.1_29_0.0505050505050505_18-37_1	LmxM.34.2190.1	54.985	35.658	54.985	35.658	-0.6109	186.76	10228	0.89561	0.18523	0.81477	0.37046	0.85342	False
LmxM.22.1310.1_29_0.4193642461359_1434-1453_1	LmxM.22.1310.1	45.248	117.67	45.248	117.67	1.3595	2622.6	6539.2	0.89561	0.73988	0.26012	0.52023	0.85342	True
LmxM.05.0620.1_38_0.158333333333333_415-434_1	LmxM.05.0620.1	173.55	124.8	173.55	124.8	-0.47243	1187.9	1.437e+05	0.8956	0.18523	0.81477	0.37046	0.85342	False
LmxM.13.0460.1_52_0.370147255689424_548-567_1	LmxM.13.0460.1	689.03	570.53	689.03	570.53	-0.27182	7020.7	3.4354e+06	0.89558	0.18524	0.81476	0.37048	0.85342	False
LmxM.36.5280.1_29_0.435678073510773_1368-1387_1	LmxM.36.5280.1	134.6	94.494	134.6	94.494	-0.50585	804.16	80072	0.89557	0.18524	0.81476	0.37048	0.85342	False
LmxM.19.0460.1_57_0.38963963963964_338-357_1	LmxM.19.0460.1	340.79	262.09	340.79	262.09	-0.37757	3097.1	6.7925e+05	0.89551	0.18526	0.81474	0.37051	0.85342	False
LmxM.20.1270.1_57_0.380701754385965_211-230_1	LmxM.20.1270.1	313.3	238.91	313.3	238.91	-0.38964	2766.8	5.5968e+05	0.89545	0.18527	0.81473	0.37055	0.85342	False
LmxM.33.3110.1_57_0.297333333333333_215-234_1	LmxM.33.3110.1	39.52	24.961	39.52	24.961	-0.64231	105.99	4794.6	0.89543	0.18528	0.81472	0.37056	0.85342	False
LmxM.22.0730.1_29_0.144684252597922_178-197_1	LmxM.22.0730.1	39.52	24.961	39.52	24.961	-0.64231	105.99	4794.6	0.89543	0.18528	0.81472	0.37056	0.85342	False
LmxM.26.2260.1_57_0.227170490328385_501-520_1	LmxM.26.2260.1	39.52	24.961	39.52	24.961	-0.64231	105.99	4794.6	0.89543	0.18528	0.81472	0.37056	0.85342	False
LmxM.29.2630.1_34_0.076056338028169_84-65_0	LmxM.29.2630.1	39.52	24.961	39.52	24.961	-0.64231	105.99	4794.6	0.89543	0.18528	0.81472	0.37056	0.85342	False
LmxM.31.2920.1_43_0.173534798534799_369-388_1	LmxM.31.2920.1	136.89	96.277	136.89	96.277	-0.50334	824.67	83243	0.8954	0.18529	0.81471	0.37057	0.85342	False
LmxM.36.3840.1_52_0.189719130895601_348-367_1	LmxM.36.3840.1	136.89	96.277	136.89	96.277	-0.50334	824.67	83243	0.8954	0.18529	0.81471	0.37057	0.85342	False
LmxM.20.0900.1_43_0.3203125_868-849_0	LmxM.20.0900.1	242.28	180.07	242.28	180.07	-0.42602	1934.6	3.0969e+05	0.89532	0.18531	0.81469	0.37061	0.85342	False
LmxM.34.0550.1_29_0.195168467895741_928-909_0	LmxM.34.0550.1	253.16	188.99	253.16	188.99	-0.41982	2058.9	3.4265e+05	0.89532	0.18531	0.81469	0.37062	0.85342	False
Non-targeting-93	Non-target-183	198.17	144.42	198.17	144.42	-0.45385	1445	1.9502e+05	0.89531	0.18531	0.81469	0.37062	0.85342	False
LmxM.33.3720.1_48_0.227722772277228_216-197_0	LmxM.33.3720.1	198.17	144.42	198.17	144.42	-0.45385	1445	1.9502e+05	0.89531	0.18531	0.81469	0.37062	0.85342	False
LmxM.05.0910.1_19_0.142857142857143_457-438_0	LmxM.05.0910.1	370	287.05	370	287.05	-0.36511	3440.6	8.2083e+05	0.8953	0.18531	0.81469	0.37063	0.85342	False
LmxM.04.1140.1_60_0.213221601489758_223-242_1	LmxM.04.1140.1	442.17	349.45	442.17	349.45	-0.33865	4298.4	1.2371e+06	0.89526	0.18532	0.81468	0.37065	0.85342	False
LmxM.32.2260.1_14_0.209437470943747_894-913_1	LmxM.32.2260.1	164.38	117.67	164.38	117.67	-0.47882	1090.9	1.2683e+05	0.89516	0.18535	0.81465	0.3707	0.85342	False
LmxM.29.1870.1_29_0.162869861220215_618-637_1	LmxM.29.1870.1	96.796	65.968	96.796	65.968	-0.54631	475.2	37511	0.89515	0.18535	0.81465	0.37071	0.85342	False
LmxM.18.1330.1_67_0.293785310734463_510-529_1	LmxM.18.1330.1	96.796	65.968	96.796	65.968	-0.54631	475.2	37511	0.89515	0.18535	0.81465	0.37071	0.85342	False
LmxM.28.1090.1_57_0.250764525993884_659-640_0	LmxM.28.1090.1	494.86	395.81	494.86	395.81	-0.32151	4906.1	1.6032e+06	0.89513	0.18536	0.81464	0.37071	0.85342	False
LmxM.36.6770.1_49_0.313253012048193_707-688_0	LmxM.36.6770.1	162.09	115.89	162.09	115.89	-0.48053	1067.3	1.228e+05	0.89508	0.18537	0.81463	0.37074	0.85342	False
LmxM.21.1390.1_52_0.322706935123042_570-589_1	LmxM.21.1390.1	195.88	142.63	195.88	142.63	-0.45495	1417.8	1.8987e+05	0.89507	0.18538	0.81462	0.37075	0.85342	False
LmxM.34.2250.1_14_0.197795955464667_1731-1750_1	LmxM.34.2250.1	143.76	101.63	143.76	101.63	-0.49629	887.74	93174	0.89506	0.18538	0.81462	0.37076	0.85342	False
LmxM.27.1930.1_67_0.409389671361502_430-449_1	LmxM.27.1930.1	143.76	101.63	143.76	101.63	-0.49629	887.74	93174	0.89506	0.18538	0.81462	0.37076	0.85342	False
LmxM.10.0740.1_52_0.376693766937669_134-153_1	LmxM.10.0740.1	296.12	224.65	296.12	224.65	-0.39696	2553.9	4.9152e+05	0.89504	0.18538	0.81462	0.37076	0.85342	False
LmxM.28.2840.1_29_0.196754563894523_295-276_0	LmxM.28.2840.1	159.8	114.11	159.8	114.11	-0.4823	1043.9	1.1884e+05	0.89502	0.18539	0.81461	0.37078	0.85342	False
LmxM.31.0460.1_57_0.0616844602609727_43-62_1	LmxM.31.0460.1	159.8	114.11	159.8	114.11	-0.4823	1043.9	1.1884e+05	0.89502	0.18539	0.81461	0.37078	0.85342	False
LmxM.26.0060.1_67_0.222222222222222_42-61_1	LmxM.26.0060.1	146.05	103.41	146.05	103.41	-0.4941	909.28	96626	0.89499	0.1854	0.8146	0.37079	0.85342	False
LmxM.29.0200.1_43_0.239625167336011_351-370_1	LmxM.29.0200.1	239.99	178.29	239.99	178.29	-0.42664	1903.1	3.0299e+05	0.89497	0.1854	0.8146	0.3708	0.85342	False
LmxM.22.0060.1_29_0.0702889176369125_156-175_1	LmxM.22.0060.1	148.34	105.19	148.34	105.19	-0.49197	931.08	1.0015e+05	0.89495	0.18541	0.81459	0.37081	0.85342	False
LmxM.34.5050.1_52_0.327170005136107_633-652_1	LmxM.34.5050.1	250.87	187.21	250.87	187.21	-0.42036	2026.5	3.3556e+05	0.89495	0.18541	0.81459	0.37082	0.85342	False
LmxM.34.2030.1_29_0.191514299109236_810-829_1	LmxM.34.2030.1	564.74	458.21	564.74	458.21	-0.30099	5674.5	2.173e+06	0.89489	0.18542	0.81458	0.37085	0.85342	False
LmxM.08_29.0110.1_29_0.0254605185967382_210-229_1	LmxM.08_29.0110.1	302.42	230	302.42	230	-0.39343	2622.4	5.1593e+05	0.89479	0.18545	0.81455	0.3709	0.85342	False
LmxM.06.0640.1_14_0.259927022966302_2416-2435_1	LmxM.06.0640.1	211.35	155.11	211.35	155.11	-0.44384	1581.2	2.2616e+05	0.89472	0.18547	0.81453	0.37093	0.85342	False
LmxM.06.1150.1_40_0.473180076628352_747-728_0	LmxM.06.1150.1	404.94	317.36	404.94	317.36	-0.35062	3835.3	1.0104e+06	0.89471	0.18547	0.81453	0.37094	0.85342	False
LmxM.20.1140.1_57_0.374870197300104_352-371_1	LmxM.20.1140.1	336.21	258.52	336.21	258.52	-0.37779	3017.6	6.5841e+05	0.89464	0.18549	0.81451	0.37098	0.85342	False
LmxM.27.1320.1_29_0.378258458125347_672-691_1	LmxM.27.1320.1	191.3	139.07	191.3	139.07	-0.45725	1364.2	1.798e+05	0.8946	0.1855	0.8145	0.371	0.85342	False
LmxM.08_29.1470.1_14_0.0454119850187266_87-106_1	LmxM.08_29.1470.1	191.3	139.07	191.3	139.07	-0.45725	1364.2	1.798e+05	0.8946	0.1855	0.8145	0.371	0.85342	False
LmxM.34.1760.1_43_0.0539811066126856_31-50_1	LmxM.34.1760.1	44.675	28.527	44.675	28.527	-0.6294	130.39	6350.9	0.89455	0.18551	0.81449	0.37103	0.85342	False
LmxM.24.1940.1_43_0.269754768392371_305-286_0	LmxM.24.1940.1	268.05	201.47	268.05	201.47	-0.41018	2216.6	3.9084e+05	0.89454	0.18552	0.81448	0.37103	0.85342	False
LmxM.34.5020.1_19_0.0867630700778643_238-219_0	LmxM.34.5020.1	605.98	495.65	605.98	495.65	-0.28942	6086.3	2.5559e+06	0.8945	0.18553	0.81447	0.37106	0.85342	False
LmxM.27.0120.1_51_0.412824589295178_782-763_0	LmxM.27.0120.1	276.64	208.6	276.64	208.6	-0.40558	2314.8	4.2028e+05	0.89449	0.18553	0.81447	0.37106	0.85342	False
LmxM.20.0440.1_57_0.446280991735537_651-632_0	LmxM.20.0440.1	77.322	51.704	77.322	51.704	-0.5715	328.14	22382	0.89447	0.18553	0.81447	0.37107	0.85342	False
Non-targeting-723	Non-target-119	77.322	51.704	77.322	51.704	-0.5715	328.14	22382	0.89447	0.18553	0.81447	0.37107	0.85342	False
LmxM.10.1250.1_38_0.154649947753396_142-161_1	LmxM.10.1250.1	652.95	538.44	652.95	538.44	-0.27771	6555.7	3.0352e+06	0.89438	0.18556	0.81444	0.37112	0.85342	False
LmxM.31.1200.1_38_0.113939393939394_90-109_1	LmxM.31.1200.1	189.01	137.28	189.01	137.28	-0.45844	1337.8	1.7489e+05	0.89437	0.18556	0.81444	0.37112	0.85342	False
LmxM.16.1200.1_43_0.302025782688766_325-344_1	LmxM.16.1200.1	300.13	228.21	300.13	228.21	-0.39368	2585.7	5.0698e+05	0.89437	0.18556	0.81444	0.37112	0.85342	False
LmxM.32.2510.1_29_0.388397246804326_782-801_1	LmxM.32.2510.1	87.059	58.836	87.059	58.836	-0.55746	398.28	29396	0.89436	0.18557	0.81443	0.37113	0.85342	False
LmxM.25.0940.1_29_0.113060428849903_228-247_1	LmxM.25.0940.1	115.7	80.231	115.7	80.231	-0.52267	628.93	56534	0.89432	0.18558	0.81442	0.37115	0.85342	False
LmxM.25.1110.1_0_0.091446329410566_1791-1810_1	LmxM.25.1110.1	115.7	80.231	115.7	80.231	-0.52267	628.93	56534	0.89432	0.18558	0.81442	0.37115	0.85342	False
LmxM.36.5950.1_29_0.129059829059829_144-163_1	LmxM.36.5950.1	99.087	67.751	99.087	67.751	-0.54181	490.99	39584	0.8943	0.18558	0.81442	0.37116	0.85342	False
LmxM.22.1100.1_11_0.0910690717113946_626-607_0	LmxM.22.1100.1	392.34	306.66	392.34	306.66	-0.35443	3670.4	9.3943e+05	0.89428	0.18559	0.81441	0.37117	0.85342	False
LmxM.16.1000.1_48_0.476355247981546_1245-1226_0	LmxM.16.1000.1-LmxM.16.1015.1	392.34	306.66	392.34	306.66	-0.35443	3670.4	9.3943e+05	0.89428	0.18559	0.81441	0.37117	0.85342	False
LmxM.30.1780.1_29_0.130874909616775_178-197_1	LmxM.30.1780.1	1316.8	1173.2	1316.8	1173.2	-0.16648	10313	1.5263e+07	0.8942	0.18561	0.81439	0.37122	0.85342	False
LmxM.31.0850.1_0_0.135253054101222_305-324_1	LmxM.31.0850.1	206.77	151.55	206.77	151.55	-0.4457	1524.5	2.1503e+05	0.89414	0.18562	0.81438	0.37125	0.85342	False
LmxM.09.0120.1_52_0.34966112138016_1131-1150_1	LmxM.09.0120.1	416.97	328.06	416.97	328.06	-0.34506	3952.7	1.0808e+06	0.8941	0.18563	0.81437	0.37127	0.85342	False
LmxM.21.0120.1_29_0.172915386191354_837-856_1	LmxM.21.0120.1	386.04	301.31	386.04	301.31	-0.35644	3589.3	9.0506e+05	0.89409	0.18564	0.81436	0.37127	0.85342	False
LmxM.06.1210.1_43_0.012514220705347_45260_1	LmxM.06.1210.1	695.33	577.66	695.33	577.66	-0.26704	6922.6	3.5082e+06	0.89391	0.18568	0.81432	0.37137	0.85342	False
LmxM.23.0170.1_14_0.374269005847953_251-270_1	LmxM.23.0170.1	117.99	82.014	117.99	82.014	-0.51939	647.08	59142	0.89391	0.18569	0.81431	0.37137	0.85342	False
LmxM.13.0440.1_29_0.0910479682248701_291-310_1	LmxM.13.0440.1	244	181.86	244	181.86	-0.42204	1930.6	3.1477e+05	0.89383	0.18571	0.81429	0.37141	0.85342	False
LmxM.21.1555.1_38_0.164983164983165_191-210_1	LmxM.21.1555.1	6.3003	3.5658	6.3003	3.5658	-0.67709	3.7388	75.607	0.89366	0.18575	0.81425	0.3715	0.85342	False
LmxM.21.0380.1_38_0.195987654320988_120-139_1	LmxM.21.0380.1	6.3003	3.5658	6.3003	3.5658	-0.67709	3.7388	75.607	0.89366	0.18575	0.81425	0.3715	0.85342	False
LmxM.33.1310.1_43_0.00926756352765321_23-42_1	LmxM.33.1310.1	6.3003	3.5658	6.3003	3.5658	-0.67709	3.7388	75.607	0.89366	0.18575	0.81425	0.3715	0.85342	False
LmxM.36.1740.1_14_0.186354563600073_1018-1037_1	LmxM.36.1740.1	6.3003	3.5658	6.3003	3.5658	-0.67709	3.7388	75.607	0.89366	0.18575	0.81425	0.3715	0.85342	False
LmxM.21.0660.1_67_0.342479674796748_328-347_1	LmxM.21.0660.1	6.3003	3.5658	6.3003	3.5658	-0.67709	3.7388	75.607	0.89366	0.18575	0.81425	0.3715	0.85342	False
LmxM.08_29.0800.1_14_0.227497527200791_456-475_1	LmxM.08_29.0800.1	6.3003	3.5658	6.3003	3.5658	-0.67709	3.7388	75.607	0.89366	0.18575	0.81425	0.3715	0.85342	False
LmxM.36.3850.1_57_0.452802359882006_303-322_1	LmxM.36.3850.1	6.3003	3.5658	6.3003	3.5658	-0.67709	3.7388	75.607	0.89366	0.18575	0.81425	0.3715	0.85342	False
LmxM.25.0200.1_19_0.0755265068990559_316-297_0	LmxM.25.0200.1	6.3003	3.5658	6.3003	3.5658	-0.67709	3.7388	75.607	0.89366	0.18575	0.81425	0.3715	0.85342	False
LmxM.26.1300.1_29_0.127991096271564_455-474_1	LmxM.26.1300.1	6.3003	3.5658	6.3003	3.5658	-0.67709	3.7388	75.607	0.89366	0.18575	0.81425	0.3715	0.85342	False
LmxM.16.0210.1_19_0.166666666666667_195-176_0	LmxM.16.0210.1	414.68	326.27	414.68	326.27	-0.34497	3907.7	1.0672e+06	0.89365	0.18575	0.81425	0.37151	0.85342	False
LmxM.11.1040.1_43_0.0714869281045752_172-191_1	LmxM.11.1040.1	383.75	299.53	383.75	299.53	-0.35641	3546.4	8.9275e+05	0.89364	0.18576	0.81424	0.37152	0.85342	False
LmxM.15.1340.1_67_0.417562724014337_462-481_1	LmxM.15.1340.1	367.14	285.27	367.14	285.27	-0.36289	3351.5	8.0628e+05	0.89362	0.18576	0.81424	0.37152	0.85342	False
LmxM.36.5640.1_46_0.15016835016835_216-235_1	LmxM.36.5640.1	120.28	83.797	120.28	83.797	-0.51625	665.48	61817	0.89355	0.18578	0.81422	0.37157	0.85342	False
LmxM.24.1050.1_29_0.0557316428948759_204-223_1	LmxM.24.1050.1	101.38	69.534	101.38	69.534	-0.53753	507.04	41720	0.89354	0.18578	0.81422	0.37157	0.85342	False
LmxM.26.2070.1_29_0.0854954287126266_342-361_1	LmxM.26.2070.1	101.38	69.534	101.38	69.534	-0.53753	507.04	41720	0.89354	0.18578	0.81422	0.37157	0.85342	False
LmxM.21.0200.1_14_0.206597222222222_591-610_1	LmxM.21.0200.1	252.59	188.99	252.59	188.99	-0.41656	2022.3	3.4087e+05	0.89353	0.18579	0.81421	0.37157	0.85342	False
LmxM.18.0390.1_14_0.0512671696653124_256-275_1	LmxM.18.0390.1	252.59	188.99	252.59	188.99	-0.41656	2022.3	3.4087e+05	0.89353	0.18579	0.81421	0.37157	0.85342	False
LmxM.20.1360.1_29_0.391482391482392_468-487_1	LmxM.20.1360.1	286.95	217.52	286.95	217.52	-0.39809	2410.7	4.5721e+05	0.89336	0.18583	0.81417	0.37167	0.85342	False
LmxM.36.3120.1_19_0.0608747044917258_99-118_1	LmxM.36.3120.1	177.56	128.37	177.56	128.37	-0.46487	1209.6	1.5145e+05	0.89334	0.18584	0.81416	0.37167	0.85342	False
LmxM.31.0490.1_29_0.178104575163399_103-122_1	LmxM.31.0490.1	177.56	128.37	177.56	128.37	-0.46487	1209.6	1.5145e+05	0.89334	0.18584	0.81416	0.37167	0.85342	False
LmxM.34.2020.1_57_0.374774774774775_419-400_0	LmxM.34.2020.1	341.94	263.87	341.94	263.87	-0.37265	3047.1	6.8452e+05	0.8933	0.18585	0.81415	0.37169	0.85342	False
LmxM.26.0230.1_43_0.0434397163120567_39-58_1	LmxM.26.0230.1	278.36	210.38	278.36	210.38	-0.40227	2310.4	4.2631e+05	0.89327	0.18586	0.81414	0.37171	0.85342	False
LmxM.14.1100partial.1_52_0.385689354275742_1098-1117_1	LmxM.14.1100partial.1	269.77	203.25	269.77	203.25	-0.40671	2212.3	3.9663e+05	0.89326	0.18586	0.81414	0.37172	0.85342	False
LmxM.09.0450.1_0_0.142602495543672_396-415_1	LmxM.09.0450.1	215.36	158.68	215.36	158.68	-0.43824	1606.2	2.3615e+05	0.89322	0.18587	0.81413	0.37174	0.85342	False
LmxM.36.3630.1_14_0.373601789709172_327-346_1	LmxM.36.3630.1	89.35	60.619	89.35	60.619	-0.55215	412.74	31205	0.89322	0.18587	0.81413	0.37174	0.85342	False
LmxM.27.0720.1_14_0.355177993527508_435-454_1	LmxM.27.0720.1	175.26	126.59	175.26	126.59	-0.46626	1184.7	1.4699e+05	0.89316	0.18589	0.81411	0.37177	0.85342	False
LmxM.13.1650.1_14_0.0531990859754356_735-754_1	LmxM.13.1650.1	308.14	235.34	308.14	235.34	-0.38739	2649.9	5.387e+05	0.89313	0.18589	0.81411	0.37179	0.85342	False
LmxM.34.4100.1_43_0.162332545311269_209-190_0	LmxM.34.4100.1	293.25	222.86	293.25	222.86	-0.39443	2477.3	4.8065e+05	0.89308	0.18591	0.81409	0.37181	0.85342	False
Non-targeting-446	Non-target-171	314.44	240.69	314.44	240.69	-0.38421	2719.6	5.644e+05	0.893	0.18593	0.81407	0.37186	0.85342	False
LmxM.19.0670.1_43_0.321362799263352_345-364_1	LmxM.19.0670.1	314.44	240.69	314.44	240.69	-0.38421	2719.6	5.644e+05	0.893	0.18593	0.81407	0.37186	0.85342	False
LmxM.08.0950.1_71_0.294784580498866_120-139_1	LmxM.08.0950.1	284.66	215.73	284.66	215.73	-0.39839	2375.6	4.4885e+05	0.89293	0.18595	0.81405	0.37189	0.85342	False
LmxM.33.1020.1_52_0.00948212983223924_45007_1	LmxM.33.1020.1	58.994	156.9	58.994	156.9	1.3961	4792.4	12021	0.89293	0.73614	0.26386	0.52771	0.85342	True
LmxM.20.0410.1_14_0.273313492063492_1099-1118_1	LmxM.20.0410.1	79.613	53.487	79.613	53.487	-0.5651	341.29	23935	0.89291	0.18595	0.81405	0.37191	0.85342	False
LmxM.20.1360.1_14_0.396396396396396_480-499_1	LmxM.20.1360.1	79.613	53.487	79.613	53.487	-0.5651	341.29	23935	0.89291	0.18595	0.81405	0.37191	0.85342	False
LmxM.19.1120.1_43_0.0952380952380952_107-126_1	LmxM.19.1120.1	327.05	251.39	327.05	251.39	-0.37824	2861.8	6.1783e+05	0.89286	0.18597	0.81403	0.37193	0.85342	False
LmxM.32.1630.1_67_0.360677083333333_266-285_1	LmxM.32.1630.1	267.48	201.47	267.48	201.47	-0.4071	2178.6	3.8892e+05	0.89285	0.18597	0.81403	0.37194	0.85342	False
LmxM.27.0630.1_0_0.00710811821922933_16-35_1	LmxM.27.0630.1	170.68	123.02	170.68	123.02	-0.46916	1135.8	1.383e+05	0.89283	0.18598	0.81402	0.37195	0.85342	False
LmxM.11.1340.1_57_0.433753943217666_830-811_0	LmxM.11.1340.1	248	185.42	248	185.42	-0.41759	1958.2	3.2681e+05	0.89275	0.186	0.814	0.37199	0.85342	False
LmxM.31.3740.1_43_0.322649572649573_146-165_1	LmxM.31.3740.1	248	185.42	248	185.42	-0.41759	1958.2	3.2681e+05	0.89275	0.186	0.814	0.37199	0.85342	False
LmxM.36.5900.1_43_0.278309409888357_343-362_1	LmxM.36.5900.1	127.15	89.146	127.15	89.146	-0.50753	722.26	70246	0.89271	0.18601	0.81399	0.37201	0.85342	False
LmxM.26.0420.1_38_0.176948828311813_363-382_1	LmxM.26.0420.1	127.15	89.146	127.15	89.146	-0.50753	722.26	70246	0.89271	0.18601	0.81399	0.37201	0.85342	False
LmxM.33.3480.1_89_0.459383753501401_318-337_1	LmxM.33.3480.1	237.12	176.51	237.12	176.51	-0.42381	1837	2.9474e+05	0.89271	0.18601	0.81399	0.37201	0.85342	False
LmxM.13.0740.1_14_0.125963149078727_368-387_1	LmxM.13.0740.1	389.48	304.88	389.48	304.88	-0.35228	3578.4	9.2372e+05	0.89267	0.18602	0.81398	0.37204	0.85342	False
LmxM.06.1070.1_57_0.401891252955083_336-355_1	LmxM.06.1070.1	356.26	276.35	356.26	276.35	-0.36524	3192.4	7.5232e+05	0.8926	0.18604	0.81396	0.37207	0.85342	False
LmxM.19.1380.1_38_0.181620445894508_331-350_1	LmxM.19.1380.1	414.1	326.27	414.1	326.27	-0.34298	3857.2	1.0638e+06	0.89256	0.18605	0.81395	0.37209	0.85342	False
LmxM.03.0160.1_14_0.36735632183908_792-811_1	LmxM.03.0160.1	428.42	338.75	428.42	338.75	-0.33791	4020.4	1.1504e+06	0.89255	0.18605	0.81395	0.3721	0.85342	False
LmxM.33.1280.1_33_0.198847262247839_217-198_0	LmxM.33.1280.1	282.37	213.95	282.37	213.95	-0.39869	2340.7	4.4058e+05	0.8925	0.18606	0.81394	0.37212	0.85342	False
Non-targeting-658	Non-target-171	282.37	213.95	282.37	213.95	-0.39869	2340.7	4.4058e+05	0.8925	0.18606	0.81394	0.37212	0.85342	False
LmxM.08_29.1560.1_57_0.389043639740019_829-848_1	LmxM.08_29.1560.1	349.96	271	349.96	271	-0.36767	3116.8	7.2204e+05	0.8925	0.18606	0.81394	0.37212	0.85342	False
LmxM.08_29.1750.1_14_0.361297539149888_639-658_1	LmxM.08_29.1750.1-LmxM.08_29.1760.1	349.96	271	349.96	271	-0.36767	3116.8	7.2204e+05	0.8925	0.18606	0.81394	0.37212	0.85342	False
Non-targeting-863	Non-target-78	193.02	140.85	193.02	140.85	-0.45184	1360.8	1.8354e+05	0.89249	0.18607	0.81393	0.37213	0.85342	False
LmxM.11.0400.1_43_0.290206648697215_972-953_0	LmxM.11.0400.1	265.19	199.69	265.19	199.69	-0.4075	2145.2	3.8129e+05	0.89244	0.18608	0.81392	0.37216	0.85342	False
LmxM.34.4900.1_52_0.19047619047619_77-96_1	LmxM.34.4900.1	343.66	265.65	343.66	265.65	-0.37019	3042.1	6.9247e+05	0.89244	0.18608	0.81392	0.37216	0.85342	False
LmxM.20.0150.1_43_0.383204987165383_1042-1061_1	LmxM.20.0150.1-LmxM.22.0220.1	343.66	265.65	343.66	265.65	-0.37019	3042.1	6.9247e+05	0.89244	0.18608	0.81392	0.37216	0.85342	False
LmxM.04.0020.1_26_0.206896551724138_346-327_0	LmxM.04.0020.1-LmxM.10.1310.1	343.66	265.65	343.66	265.65	-0.37019	3042.1	6.9247e+05	0.89244	0.18608	0.81392	0.37216	0.85342	False
LmxM.14.0940.1_43_0.0923202614379085_220-239_1	LmxM.14.0940.1	297.26	226.43	297.26	226.43	-0.39116	2508.6	4.9591e+05	0.89242	0.18608	0.81392	0.37217	0.85342	False
LmxM.36.1930.1_33_0.133333333333333_130-111_0	LmxM.36.1930.1	324.75	249.61	324.75	249.61	-0.37835	2823.5	6.0791e+05	0.89241	0.18609	0.81391	0.37218	0.85342	False
LmxM.36.0780.1_29_0.291355721393035_927-946_1	LmxM.36.0780.1	324.75	249.61	324.75	249.61	-0.37835	2823.5	6.0791e+05	0.89241	0.18609	0.81391	0.37218	0.85342	False
LmxM.16.1005.1_19_0.196770938446014_591-572_0	LmxM.16.1005.1	505.17	406.5	505.17	406.5	-0.31282	4867.8	1.6812e+06	0.89237	0.1861	0.8139	0.3722	0.85342	False
LmxM.34.1980.1_43_0.0209394453876627_33-52_1	LmxM.34.1980.1	234.83	174.73	234.83	174.73	-0.42443	1806.3	2.8822e+05	0.89234	0.18611	0.81389	0.37221	0.85342	False
LmxM.04.1110.1_38_0.0793999268203439_213-232_1	LmxM.04.1110.1	801.29	677.51	801.29	677.51	-0.24176	7661.1	4.8631e+06	0.89233	0.18611	0.81389	0.37221	0.85342	False
LmxM.30.0690.1_38_0.00485100485100485_45007_1	LmxM.30.0690.1	131.73	92.711	131.73	92.711	-0.50225	761.4	76207	0.89233	0.18611	0.81389	0.37221	0.85342	False
Non-targeting-29	Non-target-69	129.44	370.85	129.44	370.85	1.5113	29138	73192	0.8923	0.72783	0.27217	0.54433	0.85342	True
LmxM.33.2850.1_67_0.321197411003236_388-407_1	LmxM.33.2850.1	161.52	115.89	161.52	115.89	-0.47546	1041	1.2181e+05	0.89228	0.18612	0.81388	0.37224	0.85342	False
LmxM.34.2380.1_38_0.106791456683465_438-457_1	LmxM.34.2380.1	161.52	115.89	161.52	115.89	-0.47546	1041	1.2181e+05	0.89228	0.18612	0.81388	0.37224	0.85342	False
LmxM.27.2430.1_29_0.0560420315236427_103-84_0	LmxM.27.2430.1	161.52	115.89	161.52	115.89	-0.47546	1041	1.2181e+05	0.89228	0.18612	0.81388	0.37224	0.85342	False
LmxM.32.2440.1_43_0.288933068257124_429-448_1	LmxM.32.2440.1	57.276	37.441	57.276	37.441	-0.60025	196.71	11233	0.89227	0.18612	0.81388	0.37225	0.85342	False
LmxM.36.5180.1_19_0.180112570356473_295-276_0	LmxM.36.5180.1	208.48	153.33	208.48	153.33	-0.44082	1521	2.1917e+05	0.89226	0.18613	0.81387	0.37225	0.85342	False
LmxM.36.6730.1_0_0.116427432216906_285-304_1	LmxM.36.6730.1	105.96	73.099	105.96	73.099	-0.52954	539.92	46185	0.89224	0.18613	0.81387	0.37227	0.85342	False
LmxM.31.0270.1_38_0.00565407350295554_15-34_1	LmxM.31.0270.1	190.73	139.07	190.73	139.07	-0.45295	1334.5	1.7857e+05	0.89223	0.18614	0.81386	0.37227	0.85342	False
LmxM.36.5060.1_57_0.447467876039305_585-604_1	LmxM.36.5060.1	91.641	62.402	91.641	62.402	-0.54713	427.47	33076	0.89219	0.18615	0.81385	0.37229	0.85342	False
LmxM.08_29.0840.1_57_0.480442176870748_562-581_1	LmxM.08_29.0840.1	156.94	112.32	156.94	112.32	-0.47889	995.13	1.14e+05	0.89209	0.18617	0.81383	0.37235	0.85342	False
LmxM.30.0450i.1_49_0.336734693877551_202-183_0	LmxM.30.0450i.1	262.9	197.9	262.9	197.9	-0.4079	2112	3.7375e+05	0.89202	0.18619	0.81381	0.37238	0.85342	False
LmxM.27.1270.1_14_0.29224537037037_498-517_1	LmxM.27.1270.1	262.9	197.9	262.9	197.9	-0.4079	2112	3.7375e+05	0.89202	0.18619	0.81381	0.37238	0.85342	False
LmxM.10.0750.1_0_0.0510186611881527_292-311_1	LmxM.10.0750.1	316.16	242.48	316.16	242.48	-0.38144	2714.9	5.7152e+05	0.89201	0.18619	0.81381	0.37239	0.85342	False
LmxM.14.0350.1_19_0.100147275405007_208-189_0	LmxM.14.0350.1	271.49	205.03	271.49	205.03	-0.4033	2208	4.0247e+05	0.89201	0.18619	0.81381	0.37239	0.85342	False
LmxM.07.0740.1_14_0.315752645849733_3607-3626_1	LmxM.07.0740.1	1318.5	1178.5	1318.5	1178.5	-0.1618	9798	1.5309e+07	0.892	0.1862	0.8138	0.37239	0.85342	False
LmxM.05.0920.1_0_0.0644961240310078_203-222_1	LmxM.05.0920.1	448.47	356.58	448.47	356.58	-0.32995	4221.7	1.2781e+06	0.89199	0.1862	0.8138	0.3724	0.85342	False
LmxM.27.1410.1_86_0.450354609929078_497-516_1	LmxM.27.1410.1	188.44	137.28	188.44	137.28	-0.45409	1308.3	1.7367e+05	0.89197	0.1862	0.8138	0.37241	0.85342	False
LmxM.22.1260.1_38_0.0796432964329643_256-275_1	LmxM.22.1260.1	243.42	181.86	243.42	181.86	-0.41866	1895.1	3.1307e+05	0.89197	0.1862	0.8138	0.37241	0.85342	False
LmxM.10.0270.1_14_0.227975548363898_630-649_1	LmxM.10.0270.1	322.46	247.82	322.46	247.82	-0.37847	2785.4	5.9808e+05	0.89195	0.18621	0.81379	0.37242	0.85342	False
LmxM.21.1390.1_19_0.0352348993288591_70-51_0	LmxM.21.1390.1	140.9	99.843	140.9	99.843	-0.49275	842.78	88959	0.89193	0.18621	0.81379	0.37243	0.85342	False
LmxM.31.0740.1_86_0.402387041773231_462-481_1	LmxM.31.0740.1	72.168	48.139	72.168	48.139	-0.57435	288.7	19100	0.89189	0.18623	0.81377	0.37245	0.85342	False
LmxM.36.2070.1_38_0.0523665659617321_49-68_1	LmxM.36.2070.1	147.77	105.19	147.77	105.19	-0.48643	906.52	99262	0.89189	0.18623	0.81377	0.37245	0.85342	False
LmxM.31.0410.1_29_0.129215943933421_292-311_1	LmxM.31.0410.1	147.77	105.19	147.77	105.19	-0.48643	906.52	99262	0.89189	0.18623	0.81377	0.37245	0.85342	False
LmxM.16.0710.1_33_0.338145652871351_1047-1066_1	LmxM.16.0710.1	147.77	105.19	147.77	105.19	-0.48643	906.52	99262	0.89189	0.18623	0.81377	0.37245	0.85342	False
LmxM.23.0380.1_29_0.165318230852211_606-625_1	LmxM.23.0380.1	145.48	103.41	145.48	103.41	-0.48847	885.02	95756	0.89188	0.18623	0.81377	0.37246	0.85342	False
LmxM.32.0060.1_29_0.138062547673532_174-193_1	LmxM.32.0060.1	108.25	74.882	108.25	74.882	-0.52582	556.75	48514	0.89169	0.18628	0.81372	0.37256	0.85342	False
LmxM.36.0280.1_52_0.392739273927393_232-251_1	LmxM.36.0280.1	108.25	74.882	108.25	74.882	-0.52582	556.75	48514	0.89169	0.18628	0.81372	0.37256	0.85342	False
LmxM.14.0330.1_33_0.338571428571429_717-698_0	LmxM.14.0330.1	277.79	210.38	277.79	210.38	-0.3993	2271.7	4.2429e+05	0.89164	0.18629	0.81371	0.37258	0.85342	False
LmxM.11.0410.1_29_0.394726485635577_993-1012_1	LmxM.11.0410.1	20.619	12.48	20.619	12.48	-0.68146	33.121	1083.6	0.89163	0.18629	0.81371	0.37259	0.85342	False
LmxM.36.3570.1_43_0.0863586358635864_153-172_1	LmxM.36.3570.1	20.619	12.48	20.619	12.48	-0.68146	33.121	1083.6	0.89163	0.18629	0.81371	0.37259	0.85342	False
LmxM.29.3710.1_43_0.230959446092977_928-947_1	LmxM.29.3710.1	20.619	12.48	20.619	12.48	-0.68146	33.121	1083.6	0.89163	0.18629	0.81371	0.37259	0.85342	False
LmxM.06.0520.1_29_0.197998946814113_1131-1112_0	LmxM.06.0520.1	230.25	171.16	230.25	171.16	-0.4257	1745.8	2.7544e+05	0.89159	0.18631	0.81369	0.37261	0.85342	False
Non-targeting-512	Non-target-109	269.2	203.25	269.2	203.25	-0.40366	2174.3	3.9469e+05	0.89158	0.18631	0.81369	0.37262	0.85342	False
LmxM.15.0310.1_29_0.443429731100964_871-890_1	LmxM.15.0310.1	269.2	203.25	269.2	203.25	-0.40366	2174.3	3.9469e+05	0.89158	0.18631	0.81369	0.37262	0.85342	False
LmxM.21.0825.1_29_0.080750326010633_801-820_1	LmxM.21.0825.1	64.722	42.79	64.722	42.79	-0.58577	240.5	14872	0.89155	0.18632	0.81368	0.37264	0.85342	False
LmxM.20.0870.1_33_0.248492678725237_572-591_1	LmxM.20.0870.1	64.722	42.79	64.722	42.79	-0.58577	240.5	14872	0.89155	0.18632	0.81368	0.37264	0.85342	False
LmxM.13.0960.1_14_0.3805256869773_632-651_1	LmxM.13.0960.1	339.07	262.09	339.07	262.09	-0.3703	2963.3	6.7139e+05	0.89152	0.18633	0.81367	0.37265	0.85342	False
LmxM.02.0650.1_14_0.33015873015873_315-296_0	LmxM.02.0650.1	81.905	55.27	81.905	55.27	-0.55908	354.69	25548	0.89151	0.18633	0.81367	0.37266	0.85342	False
LmxM.08.0750.1_55_0.336734693877551_203-184_0	LmxM.08.0750.1	326.47	251.39	326.47	251.39	-0.37572	2818.6	6.1534e+05	0.89147	0.18634	0.81366	0.37268	0.85342	False
LmxM.08.0300.1_67_0.210803689064559_150-169_1	LmxM.08.0300.1	646.64	534.87	646.64	534.87	-0.27331	6246.4	2.9682e+06	0.89146	0.18634	0.81366	0.37268	0.85342	False
LmxM.11.0600.1_38_0.187114845938375_330-349_1	LmxM.11.0600.1	217.08	160.46	217.08	160.46	-0.43363	1602.5	2.4051e+05	0.89146	0.18634	0.81366	0.37268	0.85342	False
LmxM.18.1430.1_14_0.33214709371293_1116-1135_1	LmxM.18.1430.1	284.09	215.73	284.09	215.73	-0.39549	2336.3	4.4677e+05	0.89134	0.18637	0.81363	0.37275	0.85342	False
LmxM.30.1870.1_38_0.161134163208852_459-478_1	LmxM.30.1870.1-LmxM.30.1880.1	201.61	147.98	201.61	147.98	-0.44358	1438.1	2.0289e+05	0.89133	0.18638	0.81362	0.37275	0.85342	False
LmxM.32.0030.1_19_0.0843806104129264_144-125_0	LmxM.32.0030.1	249.72	187.21	249.72	187.21	-0.41378	1954.2	3.3204e+05	0.89133	0.18638	0.81362	0.37275	0.85342	False
LmxM.08.1210.1_43_0.310315430520034_358-377_1	LmxM.08.1210.1	909.54	780.92	909.54	780.92	-0.21971	8272.2	6.5108e+06	0.89129	0.18639	0.81361	0.37278	0.85342	False
LmxM.30.1160.1_52_0.267195767195767_499-518_1	LmxM.30.1160.1	93.932	64.185	93.932	64.185	-0.54236	442.46	35008	0.89127	0.18639	0.81361	0.37278	0.85342	False
LmxM.25.1490.1_0_0.157697456492637_585-604_1	LmxM.25.1490.1	275.5	208.6	275.5	208.6	-0.39962	2237.6	4.1628e+05	0.89121	0.18641	0.81359	0.37282	0.85342	False
LmxM.16.1380.1_67_0.34608378870674_181-200_1	LmxM.16.1380.1	305.28	233.56	305.28	233.56	-0.38489	2571.8	5.2725e+05	0.8912	0.18641	0.81359	0.37282	0.85342	False
Non-targeting-981	Non-target-46	110.54	76.665	110.54	76.665	-0.52225	573.83	50907	0.8912	0.18641	0.81359	0.37282	0.85342	False
LmxM.16.0360.1_43_0.369448511469009_753-772_1	LmxM.16.0360.1	591.66	484.95	591.66	484.95	-0.28639	5693.3	2.419e+06	0.89118	0.18642	0.81358	0.37283	0.85342	False
LmxM.28.1670.1_43_0.140589569160998_566-547_0	LmxM.28.1670.1	421.55	333.4	421.55	333.4	-0.33753	3884.8	1.1083e+06	0.89116	0.18642	0.81358	0.37284	0.85342	False
LmxM.08_29.2440.1_43_0.28018648018648_597-616_1	LmxM.08_29.2440.1	365.99	285.27	365.99	285.27	-0.3584	3258.4	8.005e+05	0.89115	0.18642	0.81358	0.37285	0.85342	False
LmxM.28.2510.1_38_0.0529100529100529_96-115_1	LmxM.28.2510.1	737.14	618.67	737.14	618.67	-0.25239	7017.6	4.013e+06	0.89115	0.18642	0.81358	0.37285	0.85342	False
LmxM.36.1080.1_43_0.323546344271733_558-577_1	LmxM.36.1080.1	214.78	158.68	214.78	158.68	-0.43441	1573.9	2.3471e+05	0.89111	0.18643	0.81357	0.37287	0.85342	False
LmxM.25.1540.1_29_0.132798573975045_295-314_1	LmxM.25.1540.1	214.78	158.68	214.78	158.68	-0.43441	1573.9	2.3471e+05	0.89111	0.18643	0.81357	0.37287	0.85342	False
Non-targeting-306	Non-target-58	311.58	238.91	311.58	238.91	-0.38173	2640.5	5.5263e+05	0.8911	0.18644	0.81356	0.37288	0.85342	False
LmxM.27.2470.1_63_0.465201465201465_765-746_0	LmxM.27.2470.1	443.89	353.02	443.89	353.02	-0.32962	4128.8	1.2482e+06	0.89106	0.18645	0.81355	0.3729	0.85342	False
LmxM.09.0790.1_29_0.331687242798354_1219-1200_0	LmxM.09.0790.1	482.26	386.89	482.26	386.89	-0.31715	4547.8	1.5108e+06	0.89104	0.18645	0.81355	0.37291	0.85342	False
LmxM.13.1370.1_52_0.252626552053486_522-541_1	LmxM.13.1370.1	482.26	386.89	482.26	386.89	-0.31715	4547.8	1.5108e+06	0.89104	0.18645	0.81355	0.37291	0.85342	False
LmxM.08.1223.1_43_0.024375380865326_36-55_1	LmxM.08.1223.1	425.56	336.97	425.56	336.97	-0.33585	3924	1.1327e+06	0.89103	0.18646	0.81354	0.37291	0.85342	False
LmxM.28.1710.1_14_0.225201465201465_1534-1553_1	LmxM.28.1710.1	179.27	130.15	179.27	130.15	-0.45894	1206.4	1.5485e+05	0.89101	0.18646	0.81354	0.37292	0.85342	False
LmxM.30.2100.1_43_0.326388888888889_372-391_1	LmxM.30.2100.1	359.69	279.92	359.69	279.92	-0.36062	3182	7.6913e+05	0.89099	0.18647	0.81353	0.37293	0.85342	False
LmxM.31.1340.1_0_0.179736444156405_829-848_1	LmxM.31.1340.1	927.87	798.74	927.87	798.74	-0.21594	8336.6	6.8169e+06	0.89098	0.18647	0.81353	0.37294	0.85342	False
LmxM.27.1580.1_57_0.265700483091787_381-400_1	LmxM.27.1580.1-LmxM.27.1580a.1	247.43	185.42	247.43	185.42	-0.41427	1922.6	3.2507e+05	0.89092	0.18649	0.81351	0.37297	0.85342	False
LmxM.22.0720.1_38_0.0690161527165932_228-247_1	LmxM.22.0720.1	281.8	213.95	281.8	213.95	-0.39577	2301.7	4.3852e+05	0.8909	0.18649	0.81351	0.37298	0.85342	False
Non-targeting-548	Non-target-44	236.55	176.51	236.55	176.51	-0.42034	1802.5	2.931e+05	0.8908	0.18652	0.81348	0.37304	0.85342	False
LmxM.36.3610.1_57_0.492647058823529_810-791_0	LmxM.36.3610.1	176.98	128.37	176.98	128.37	-0.46024	1181.6	1.5033e+05	0.89079	0.18652	0.81348	0.37304	0.85342	False
LmxM.06.0690.1_29_0.455347871235722_3505-3524_1	LmxM.06.0690.1	273.21	206.82	273.21	206.82	-0.39994	2203.7	4.0836e+05	0.89077	0.18653	0.81347	0.37305	0.85342	False
Non-targeting-651	Non-target-173	256.02	192.55	256.02	192.55	-0.40916	2014.1	3.5164e+05	0.89077	0.18653	0.81347	0.37305	0.85342	False
LmxM.33.3870.1_81_0.423699914748508_985-1004_1	LmxM.33.3870.1	212.49	156.9	212.49	156.9	-0.43521	1545.5	2.2899e+05	0.89077	0.18653	0.81347	0.37305	0.85342	False
LmxM.34.4125.1_43_0.133674630261661_228-247_1	LmxM.34.4125.1	212.49	156.9	212.49	156.9	-0.43521	1545.5	2.2899e+05	0.89077	0.18653	0.81347	0.37305	0.85342	False
Non-targeting-822	Non-target-153	212.49	156.9	212.49	156.9	-0.43521	1545.5	2.2899e+05	0.89077	0.18653	0.81347	0.37305	0.85342	False
LmxM.23.0060.1_43_0.143939393939394_72-91_1	LmxM.23.0060.1	112.83	78.448	112.83	78.448	-0.51884	591.18	53367	0.89077	0.18653	0.81347	0.37306	0.85342	False
LmxM.21.0150.1_52_0.246009389671361_257-276_1	LmxM.21.0150.1	197.03	144.42	197.03	144.42	-0.44553	1384.1	1.9244e+05	0.89072	0.18654	0.81346	0.37308	0.85342	False
LmxM.20.1170.1_43_0.0677830940988836_80-99_1	LmxM.20.1170.1	363.7	283.48	363.7	283.48	-0.35837	3217.5	7.8901e+05	0.89068	0.18655	0.81345	0.3731	0.85342	False
LmxM.30.2690.1_19_0.142242470260694_555-574_1	LmxM.30.2690.1	288.1	219.3	288.1	219.3	-0.3921	2366.7	4.6142e+05	0.89064	0.18656	0.81344	0.37312	0.85342	False
LmxM.26.0590.1_38_0.185019841269841_368-387_1	LmxM.26.0590.1	288.1	219.3	288.1	219.3	-0.3921	2366.7	4.6142e+05	0.89064	0.18656	0.81344	0.37312	0.85342	False
LmxM.08_29.0860.1_43_0.309879175550817_432-451_1	LmxM.08_29.0860.1	309.29	237.13	309.29	237.13	-0.38188	2603.7	5.4332e+05	0.89064	0.18656	0.81344	0.37312	0.85342	False
Non-targeting-835	Non-target-156	585.36	479.6	585.36	479.6	-0.28694	5592.2	2.3601e+06	0.89064	0.18656	0.81344	0.37312	0.85342	False
LmxM.21.0480.1_19_0.163398692810458_246-265_1	LmxM.21.0480.1	328.19	253.17	328.19	253.17	-0.37311	2813.8	6.2282e+05	0.89055	0.18659	0.81341	0.37317	0.85342	False
LmxM.23.1710.1_38_0.0286844708209693_54-73_1	LmxM.23.1710.1	245.14	183.64	245.14	183.64	-0.41477	1891.2	3.1818e+05	0.89051	0.1866	0.8134	0.37319	0.85342	False
LmxM.26.1060.1_81_0.434650455927052_439-420_0	LmxM.26.1060.1	96.223	65.968	96.223	65.968	-0.53784	457.7	37002	0.89044	0.18661	0.81339	0.37323	0.85342	False
LmxM.24.1690.1_43_0.0771929824561404_81-100_1	LmxM.24.1690.1	194.74	142.63	194.74	142.63	-0.44654	1357.5	1.8733e+05	0.89043	0.18662	0.81338	0.37324	0.85342	False
LmxM.33.0210.1_43_0.0619047619047619_49-30_0	LmxM.33.0210.1	210.2	155.11	210.2	155.11	-0.43603	1517.4	2.2335e+05	0.89042	0.18662	0.81338	0.37324	0.85342	False
LmxM.03.0840.1_38_0.0669398907103825_190-209_1	LmxM.03.0840.1	367.71	287.05	367.71	287.05	-0.35618	3253.2	8.0918e+05	0.89039	0.18663	0.81337	0.37326	0.85342	False
LmxM.34.1740.1_14_0.271530758226037_946-965_1	LmxM.34.1740.1	115.12	80.231	115.12	80.231	-0.51557	608.78	55892	0.89038	0.18663	0.81337	0.37326	0.85342	False
LmxM.15.0650.1_29_0.0506741050674105_105-124_1	LmxM.15.0650.1	253.73	190.77	253.73	190.77	-0.40959	1982	3.4444e+05	0.89035	0.18664	0.81336	0.37328	0.85342	False
LmxM.03.0570.1_57_0.382382382382382_372-391_1	LmxM.03.0570.1	525.79	426.12	525.79	426.12	-0.30261	4967.7	1.8434e+06	0.8903	0.18665	0.81335	0.3733	0.85342	False
LmxM.26.0770.1_29_0.405991077119184_632-651_1	LmxM.26.0770.1	300.7	230	300.7	230	-0.38524	2499.4	5.0921e+05	0.89029	0.18666	0.81334	0.37331	0.85342	False
LmxM.21.0140.1_38_0.017625712804562_27-46_1	LmxM.21.0140.1	36.657	23.178	36.657	23.178	-0.63921	90.838	4035.4	0.89028	0.18666	0.81334	0.37331	0.85342	False
LmxM.18.0390.1_14_0.224801702456955_1158-1177_1	LmxM.18.0390.1	344.8	267.44	344.8	267.44	-0.36536	2992.6	6.9779e+05	0.89027	0.18666	0.81334	0.37332	0.85342	False
LmxM.09.0320.1_57_0.489106753812636_1351-1332_0	LmxM.09.0320.1-LmxM.09.0330.1	1087.7	953.86	1087.7	953.86	-0.18921	8952.6	9.8286e+06	0.89026	0.18666	0.81334	0.37333	0.85342	False
LmxM.26.0560.1_57_0.395922238027501_824-843_1	LmxM.26.0560.1	84.196	57.053	84.196	57.053	-0.5534	368.35	27221	0.89025	0.18667	0.81333	0.37333	0.85342	False
LmxM.25.1640.1_52_0.0522174535050072_65-84_1	LmxM.25.1640.1	465.65	372.63	465.65	372.63	-0.32074	4326.7	1.3937e+06	0.89021	0.18668	0.81332	0.37335	0.85342	False
LmxM.30.2980.1_29_0.0782726045883941_225-244_1	LmxM.30.2980.1	547.56	445.73	547.56	445.73	-0.29625	5184.6	2.0238e+06	0.89021	0.18668	0.81332	0.37336	0.85342	False
LmxM.32.1470.1_52_0.27390180878553_103-122_1	LmxM.32.1470.1	307	235.34	307	235.34	-0.38203	2567.2	5.341e+05	0.89018	0.18668	0.81332	0.37337	0.85342	False
LmxM.20.1185.1_52_0.241308793456033_465-484_1	LmxM.20.1185.1	170.11	123.02	170.11	123.02	-0.46433	1108.7	1.3723e+05	0.89016	0.18669	0.81331	0.37338	0.85342	False
LmxM.05.0670.1_14_0.293890497862364_2126-2145_1	LmxM.05.0670.1	170.11	123.02	170.11	123.02	-0.46433	1108.7	1.3723e+05	0.89016	0.18669	0.81331	0.37338	0.85342	False
LmxM.34.1020.1_14_0.386821705426357_496-515_1	LmxM.34.1020.1	74.459	49.922	74.459	49.922	-0.56741	301.03	20522	0.89014	0.1867	0.8133	0.37339	0.85342	False
LmxM.12.0630.1_52_0.147255689424364_210-229_1	LmxM.12.0630.1	439.31	349.45	439.31	349.45	-0.32929	4037	1.2188e+06	0.89013	0.1867	0.8133	0.3734	0.85342	False
LmxM.27.1640.1_19_0.124306326304107_343-324_0	LmxM.27.1640.1	439.31	349.45	439.31	349.45	-0.32929	4037	1.2188e+06	0.89013	0.1867	0.8133	0.3734	0.85342	False
LmxM.32.3010.1_38_0.142354446577095_438-457_1	LmxM.32.3010.1	382.03	299.53	382.03	299.53	-0.34995	3403.2	8.8357e+05	0.89009	0.18671	0.81329	0.37342	0.85342	False
LmxM.34.2040.1_0_0.166845397676497_1862-1881_1	LmxM.34.2040.1	420.98	333.4	420.98	333.4	-0.33557	3834.5	1.1049e+06	0.89009	0.18671	0.81329	0.37342	0.85342	False
LmxM.34.0750.1_29_0.121212121212121_90-71_0	LmxM.34.0750.1	292.11	222.86	292.11	222.86	-0.3888	2397.3	4.7634e+05	0.88999	0.18674	0.81326	0.37347	0.85342	False
LmxM.29.0640.1_48_0.363484087102178_209-228_1	LmxM.29.0640.1	167.82	121.24	167.82	121.24	-0.46578	1084.9	1.3302e+05	0.88997	0.18674	0.81326	0.37348	0.85342	False
LmxM.26.2520.1_0_0.182312925170068_264-283_1	LmxM.26.2520.1	447.32	356.58	447.32	356.58	-0.32627	4117.1	1.2706e+06	0.88996	0.18674	0.81326	0.37348	0.85342	False
LmxM.31.1965.1_29_0.444688644688645_601-620_1	LmxM.31.1965.1	348.81	271	348.81	271	-0.36295	3027	7.1661e+05	0.88991	0.18676	0.81324	0.37351	0.85342	False
LmxM.33.2940.1_0_0.0214689265536723_45291_1	LmxM.33.2940.1	268.62	203.25	268.62	203.25	-0.4006	2136.7	3.9276e+05	0.8899	0.18676	0.81324	0.37352	0.85342	False
Non-targeting-893	Non-target-44	260.03	196.12	260.03	196.12	-0.40515	2042.4	3.6445e+05	0.88987	0.18677	0.81323	0.37354	0.85342	False
LmxM.29.1240.1_57_0.230115361262902_369-388_1	LmxM.29.1240.1	190.16	139.07	190.16	139.07	-0.44863	1305	1.7734e+05	0.88984	0.18677	0.81323	0.37355	0.85342	False
LmxM.22.0150.1_52_0.0343859649122807_39-58_1	LmxM.22.0150.1	165.53	119.46	165.53	119.46	-0.46726	1061.3	1.2888e+05	0.8898	0.18679	0.81321	0.37358	0.85342	False
LmxM.14.1460.1_43_0.390070921985816_172-153_0	LmxM.14.1460.1	165.53	119.46	165.53	119.46	-0.46726	1061.3	1.2888e+05	0.8898	0.18679	0.81321	0.37358	0.85342	False
LmxM.18.0450.1_52_0.155507559395248_227-208_0	LmxM.18.0450.1	400.36	315.58	400.36	315.58	-0.34234	3594.1	9.8423e+05	0.88975	0.1868	0.8132	0.3736	0.85342	False
LmxM.23.0460.1_71_0.434444444444444_384-403_1	LmxM.23.0460.1	400.36	315.58	400.36	315.58	-0.34234	3594.1	9.8423e+05	0.88975	0.1868	0.8132	0.3736	0.85342	False
LmxM.09.0880.1_29_0.130490956072351_195-214_1	LmxM.09.0880.1	336.21	260.31	336.21	260.31	-0.36791	2880.7	6.5841e+05	0.88971	0.18681	0.81319	0.37362	0.85342	False
LmxM.36.6140.1_26_0.256209150326797_592-573_0	LmxM.36.6140.1	98.515	67.751	98.515	67.751	-0.53353	473.21	39060	0.8897	0.18681	0.81319	0.37363	0.85342	False
LmxM.34.2800.1_29_0.122194513715711_150-131_0	LmxM.34.2800.1	98.515	67.751	98.515	67.751	-0.53353	473.21	39060	0.8897	0.18681	0.81319	0.37363	0.85342	False
LmxM.08.0600.1_67_0.43287037037037_181-200_1	LmxM.08.0600.1	683.87	570.53	683.87	570.53	-0.261	6423.2	3.3765e+06	0.88965	0.18683	0.81317	0.37365	0.85342	False
LmxM.24.0800.1_19_0.16640584246218_315-334_1	LmxM.24.0800.1	163.24	117.67	163.24	117.67	-0.46879	1038	1.2481e+05	0.88963	0.18683	0.81317	0.37367	0.85342	False
LmxM.08.1090.1_48_0.328947368421053_610-591_0	LmxM.08.1090.1	317.31	244.26	317.31	244.26	-0.37612	2668.1	5.763e+05	0.88961	0.18684	0.81316	0.37368	0.85342	False
LmxM.08_29.2380.1_43_0.151156232374506_259-278_1	LmxM.08_29.2380.1-LmxM.08_29.2390.1-LmxM.14.1100.1-LmxM.14.1110.1-LmxM.14.1120.1-LmxM.16.1460.1-LmxM.16.1470.1	550.99	449.29	550.99	449.29	-0.29379	5171.4	2.0532e+06	0.88946	0.18688	0.81312	0.37376	0.85342	False
LmxM.33.4050.1_19_0.122962962962963_256-237_0	LmxM.33.4050.1	266.33	201.47	266.33	201.47	-0.40094	2103.7	3.8509e+05	0.88946	0.18688	0.81312	0.37376	0.85342	False
LmxM.03.0790.1_14_0.0365398956002983_41-60_1	LmxM.03.0790.1	525.22	426.12	525.22	426.12	-0.30104	4910.8	1.8388e+06	0.88944	0.18688	0.81312	0.37377	0.85342	False
LmxM.27.1940.1_60_0.377430555555556_1083-1102_1	LmxM.27.1940.1	257.74	194.34	257.74	194.34	-0.40554	2010	3.571e+05	0.88943	0.18689	0.81311	0.37377	0.85342	False
LmxM.32.2620.1_29_0.114266396213658_165-184_1	LmxM.32.2620.1	257.74	194.34	257.74	194.34	-0.40554	2010	3.571e+05	0.88943	0.18689	0.81311	0.37377	0.85342	False
LmxM.22.0170.1_49_0.384572072072072_1359-1378_1	LmxM.22.0170.1	41.811	26.744	41.811	26.744	-0.62584	113.52	5455.8	0.8894	0.1869	0.8131	0.37379	0.85342	False
LmxM.29.0850.1_57_0.408710217755444_240-259_1	LmxM.29.0850.1-LmxM.29.0860.1	453.05	361.93	453.05	361.93	-0.32316	4151.5	1.3084e+06	0.88937	0.1869	0.8131	0.37381	0.85342	False
LmxM.24.0760.1_43_0.428234600648394_1444-1463_1	LmxM.24.0760.1	216.5	160.46	216.5	160.46	-0.42984	1570.3	2.3905e+05	0.88936	0.1869	0.8131	0.37381	0.85342	False
LmxM.13.0280.1_43_0.195506982392228_319-338_1	LmxM.13.0280.1-LmxM.13.0390.1-LmxM.13.0300.1	158.65	114.11	158.65	114.11	-0.47198	992.25	1.1689e+05	0.88932	0.18691	0.81309	0.37383	0.85342	False
LmxM.15.0930.1_48_0.443859649122807_248-267_1	LmxM.15.0930.1	457.06	365.5	457.06	365.5	-0.32174	4192	1.3352e+06	0.88932	0.18692	0.81308	0.37383	0.85342	False
LmxM.05.0690.1_19_0.0514115514115514_391-410_1	LmxM.05.0690.1	124.29	87.363	124.29	87.363	-0.50375	681.76	66660	0.8893	0.18692	0.81308	0.37384	0.85342	False
LmxM.29.1570.1_81_0.465863453815261_570-589_1	LmxM.29.1570.1	238.27	178.29	238.27	178.29	-0.41632	1798.6	2.9802e+05	0.88929	0.18692	0.81308	0.37385	0.85342	False
Non-targeting-485	Non-target-92	238.27	178.29	238.27	178.29	-0.41632	1798.6	2.9802e+05	0.88929	0.18692	0.81308	0.37385	0.85342	False
LmxM.25.1380.1_33_0.029535864978903_30-11_0	LmxM.25.1380.1	238.27	178.29	238.27	178.29	-0.41632	1798.6	2.9802e+05	0.88929	0.18692	0.81308	0.37385	0.85342	False
LmxM.25.0715.1_81_0.492234169653525_401-420_1	LmxM.25.0715.1	185.57	135.5	185.57	135.5	-0.45083	1253.6	1.6766e+05	0.88928	0.18693	0.81307	0.37385	0.85342	False
LmxM.06.1180.1_60_0.0796783625730994_99-118_1	LmxM.06.1180.1	185.57	135.5	185.57	135.5	-0.45083	1253.6	1.6766e+05	0.88928	0.18693	0.81307	0.37385	0.85342	False
LmxM.30.0454.1_52_0.336734693877551_204-185_0	LmxM.30.0454.1	302.42	231.78	302.42	231.78	-0.38234	2494.9	5.1593e+05	0.88925	0.18693	0.81307	0.37387	0.85342	False
LmxM.06.0480.1_48_0.425396825396825_409-390_0	LmxM.06.0480.1	302.42	231.78	302.42	231.78	-0.38234	2494.9	5.1593e+05	0.88925	0.18693	0.81307	0.37387	0.85342	False
LmxM.14.1250.1_57_0.171521035598705_96-115_1	LmxM.14.1250.1	227.39	169.38	227.39	169.38	-0.42274	1682.5	2.6762e+05	0.88923	0.18694	0.81306	0.37388	0.85342	False
LmxM.08_29.2600.1_46_0.13107119095143_200-181_0	LmxM.08_29.2600.1	227.39	169.38	227.39	169.38	-0.42274	1682.5	2.6762e+05	0.88923	0.18694	0.81306	0.37388	0.85342	False
LmxM.23.1540.1_29_0.46860908775581_1345-1364_1	LmxM.23.1540.1	227.39	169.38	227.39	169.38	-0.42274	1682.5	2.6762e+05	0.88923	0.18694	0.81306	0.37388	0.85342	False
LmxM.29.1220.1_43_0.379162191192266_1065-1046_0	LmxM.29.1220.1	501.16	404.72	501.16	404.72	-0.30767	4650.6	1.6506e+06	0.88921	0.18694	0.81306	0.37389	0.85342	False
LmxM.30.1500.1_38_0.162170002901073_552-571_1	LmxM.30.1500.1	156.36	112.32	156.36	112.32	-0.47365	969.75	1.1305e+05	0.88919	0.18695	0.81305	0.3739	0.85342	False
LmxM.17.0235.1_0_0.190102307875327_795-814_1	LmxM.17.0235.1-LmxM.17.0237.1	387.76	304.88	387.76	304.88	-0.34591	3434.5	9.1437e+05	0.88917	0.18696	0.81304	0.37391	0.85342	False
LmxM.26.2100.1_14_0.194530979577709_553-572_1	LmxM.26.2100.1	820.76	698.9	820.76	698.9	-0.23157	7425.1	5.1396e+06	0.88916	0.18696	0.81304	0.37392	0.85342	False
LmxM.25.0340.1_57_0.0368129097327282_65-84_1	LmxM.25.0340.1	126.58	89.146	126.58	89.146	-0.50107	700.65	69521	0.88913	0.18697	0.81303	0.37393	0.85342	False
LmxM.34.0780.1_29_0.450484618626212_1065-1084_1	LmxM.34.0780.1	86.487	58.836	86.487	58.836	-0.54805	382.27	28954	0.88912	0.18697	0.81303	0.37394	0.85342	False
LmxM.31.1550.1_38_0.119465329991646_146-127_0	LmxM.31.1550.1	246.86	185.42	246.86	185.42	-0.41094	1887.2	3.2334e+05	0.88908	0.18698	0.81302	0.37396	0.85342	False
LmxM.08_29.1530.1_48_0.418899858956276_894-875_0	LmxM.08_29.1530.1	201.04	147.98	201.04	147.98	-0.43949	1407.5	2.0157e+05	0.88908	0.18698	0.81302	0.37396	0.85342	False
LmxM.24.2120.1_43_0.217125382262997_774-793_1	LmxM.24.2120.1	201.04	147.98	201.04	147.98	-0.43949	1407.5	2.0157e+05	0.88908	0.18698	0.81302	0.37396	0.85342	False
LmxM.04.0090.1_0_0.0435175153485013_237-256_1	LmxM.04.0090.1	154.07	110.54	154.07	110.54	-0.47537	947.5	1.0927e+05	0.88907	0.18698	0.81302	0.37396	0.85342	False
LmxM.27.1420.1_14_0.398017736045905_759-778_1	LmxM.27.1420.1	214.21	158.68	214.21	158.68	-0.43058	1541.9	2.3327e+05	0.889	0.187	0.813	0.37401	0.85342	False
LmxM.34.4430.1_57_0.475890985324948_447-466_1	LmxM.34.4430.1	214.21	158.68	214.21	158.68	-0.43058	1541.9	2.3327e+05	0.889	0.187	0.813	0.37401	0.85342	False
LmxM.26.1800.1_33_0.378947368421053_327-308_0	LmxM.26.1800.1	344.23	267.44	344.23	267.44	-0.36297	2948.4	6.9513e+05	0.88895	0.18701	0.81299	0.37403	0.85342	False
LmxM.01.0380.1_52_0.260642570281124_646-665_1	LmxM.01.0380.1	344.23	267.44	344.23	267.44	-0.36297	2948.4	6.9513e+05	0.88895	0.18701	0.81299	0.37403	0.85342	False
LmxM.14.0810.1_38_0.0202181431231711_69-88_1	LmxM.14.0810.1	761.77	643.63	761.77	643.63	-0.24277	6978.3	4.3285e+06	0.88893	0.18702	0.81298	0.37404	0.85342	False
LmxM.29.1370.1_43_0.123020257826888_326-345_1	LmxM.29.1370.1	381.46	299.53	381.46	299.53	-0.34779	3356.1	8.8052e+05	0.8889	0.18703	0.81297	0.37406	0.85342	False
LmxM.07.1090.1_29_0.409888357256778_508-527_1	LmxM.07.1090.1	131.16	92.711	131.16	92.711	-0.49601	739.21	75447	0.88888	0.18703	0.81297	0.37407	0.85342	False
LmxM.24.0060.1_52_0.0739837398373984_81-100_1	LmxM.24.0060.1	354.54	276.35	354.54	276.35	-0.35829	3056.5	7.4399e+05	0.88877	0.18706	0.81294	0.37413	0.85342	False
LmxM.33.4620.1_52_0.288445552784705_688-707_1	LmxM.33.4620.1	142.62	101.63	142.62	101.63	-0.48483	840.13	91475	0.88872	0.18708	0.81292	0.37415	0.85342	False
LmxM.19.1610.1_29_0.272401433691756_238-219_0	LmxM.19.1610.1	138.03	98.06	138.03	98.06	-0.48907	798.99	84854	0.88871	0.18708	0.81292	0.37416	0.85342	False
LmxM.05.1020.1_0_0.188405797101449_516-535_1	LmxM.05.1020.1	306.43	235.34	306.43	235.34	-0.37935	2526.3	5.3181e+05	0.8887	0.18708	0.81292	0.37416	0.85342	False
Non-targeting-23	Non-target-30	1189	1055.5	1189	1055.5	-0.17175	8919.5	1.2067e+07	0.88869	0.18708	0.81292	0.37417	0.85342	False
LmxM.33.2760.1_43_0.0908084163898117_72-91_1	LmxM.33.2760.1	312.73	240.69	312.73	240.69	-0.37633	2594.4	5.5732e+05	0.88866	0.18709	0.81291	0.37418	0.85342	False
LmxM.32.1510.1_67_0.468040147913365_881-900_1	LmxM.32.1510.1	211.92	156.9	211.92	156.9	-0.43134	1513.8	2.2757e+05	0.88863	0.1871	0.8129	0.3742	0.85342	False
LmxM.34.3750.1_14_0.0502364066193853_75-94_1	LmxM.34.3750.1	37.802	96.277	37.802	96.277	1.326	1709.7	4330.2	0.88862	0.73911	0.26089	0.52178	0.85342	True
LmxM.27.1540.1_52_0.109014675052411_42-61_1	LmxM.27.1540.1	285.23	217.52	285.23	217.52	-0.38946	2292.9	4.5093e+05	0.88861	0.18711	0.81289	0.37421	0.85342	False
LmxM.31.2310.1_14_0.0654180238870793_232-251_1	LmxM.31.2310.1	770.93	652.55	770.93	652.55	-0.24019	7007.8	4.4493e+06	0.88857	0.18712	0.81288	0.37423	0.85342	False
LmxM.24.1140.1_57_0.239720034995626_270-289_1	LmxM.24.1140.1	444.46	354.8	444.46	354.8	-0.32423	4019.6	1.2519e+06	0.88847	0.18714	0.81286	0.37429	0.85342	False
LmxM.28.0190.1_29_0.0875160875160875_129-148_1	LmxM.28.0190.1	341.94	265.65	341.94	265.65	-0.36297	2909.5	6.8452e+05	0.88847	0.18714	0.81286	0.37429	0.85342	False
LmxM.12.0120.1_14_0.294782832176818_1141-1160_1	LmxM.12.0120.1	233.69	174.73	233.69	174.73	-0.41741	1738.1	2.85e+05	0.88846	0.18715	0.81285	0.37429	0.85342	False
LmxM.33.3350.1_33_0.358736059479554_586-567_0	LmxM.33.3350.1	103.1	71.317	103.1	71.317	-0.52553	504.99	43364	0.88846	0.18715	0.81285	0.3743	0.85342	False
LmxM.08_29.0800.1_33_0.252225519287834_513-494_0	LmxM.08_29.0800.1	222.8	165.81	222.8	165.81	-0.42402	1624.1	2.5537e+05	0.88844	0.18715	0.81285	0.3743	0.85342	False
LmxM.16.0270.1_14_0.329811079090618_1026-1045_1	LmxM.16.0270.1	291.53	222.86	291.53	222.86	-0.38598	2357.8	4.7419e+05	0.88843	0.18715	0.81285	0.37431	0.85342	False
LmxM.08_29.1790.1_29_0.0619494174481387_221-202_0	LmxM.08_29.1790.1	448.47	358.37	448.47	358.37	-0.32277	4059.4	1.2781e+06	0.88842	0.18716	0.81284	0.37432	0.85342	False
LmxM.07.0420.1_57_0.357575757575758_108-127_1	LmxM.07.0420.1	209.63	155.11	209.63	155.11	-0.43211	1486	2.2195e+05	0.88826	0.1872	0.8128	0.3744	0.85342	False
Non-targeting-337	Non-target-186	268.05	203.25	268.05	203.25	-0.39753	2099.5	3.9084e+05	0.88821	0.18721	0.81279	0.37443	0.85342	False
LmxM.15.0595.1_33_0.311852704257768_1632-1613_0	LmxM.15.0595.1	310.44	238.91	310.44	238.91	-0.37644	2557.9	5.4797e+05	0.88818	0.18722	0.81278	0.37444	0.85342	False
LmxM.34.3820.1_29_0.185185185185185_185-204_1	LmxM.34.3820.1	282.94	215.73	282.94	215.73	-0.38969	2258.6	4.4264e+05	0.88814	0.18723	0.81277	0.37447	0.85342	False
LmxM.05.1080.1_38_0.127005960568547_272-291_1	LmxM.05.1080.1-LmxM.05.1080a.1	434.15	345.89	434.15	345.89	-0.32706	3895.5	1.1861e+06	0.88813	0.18723	0.81277	0.37447	0.85342	False
LmxM.25.1270.1_43_0.348336594911937_539-520_0	LmxM.25.1270.1	194.17	142.63	194.17	142.63	-0.44231	1327.8	1.8606e+05	0.88809	0.18725	0.81275	0.37449	0.85342	False
LmxM.29.0170.1_34_0.0961538461538462_186-167_0	LmxM.29.0170.1	194.17	142.63	194.17	142.63	-0.44231	1327.8	1.8606e+05	0.88809	0.18725	0.81275	0.37449	0.85342	False
LmxM.05.0390.1_52_0.238873751135332_523-542_1	LmxM.05.0390.1	722.82	607.97	722.82	607.97	-0.24926	6595.1	3.8358e+06	0.88809	0.18725	0.81275	0.37449	0.85342	False
LmxM.05.0890.1_14_0.229114136829719_1359-1378_1	LmxM.05.0890.1	482.26	388.67	482.26	388.67	-0.31054	4379.4	1.5108e+06	0.88775	0.18734	0.81266	0.37467	0.85342	False
LmxM.34.2420.1_38_0.0365950676213206_40-59_1	LmxM.34.2420.1	380.88	299.53	380.88	299.53	-0.34563	3309.3	8.7748e+05	0.88771	0.18735	0.81265	0.3747	0.85342	False
LmxM.20.1690.1_29_0.418138987043581_348-367_1	LmxM.20.1690.1	17.756	10.697	17.756	10.697	-0.68112	24.908	771.05	0.88768	0.18736	0.81264	0.37471	0.85342	False
LmxM.32.2450.1_29_0.102911029110291_497-516_1	LmxM.32.2450.1	17.756	10.697	17.756	10.697	-0.68112	24.908	771.05	0.88768	0.18736	0.81264	0.37471	0.85342	False
LmxM.31.1230.1_29_0.0938271604938272_120-101_0	LmxM.31.1230.1	555.58	454.64	555.58	454.64	-0.28868	5093.8	2.0927e+06	0.88754	0.18739	0.81261	0.37479	0.85342	False
LmxM.28.0030.1_38_0.176697530864198_225-244_1	LmxM.28.0030.1	205.05	151.55	205.05	151.55	-0.43372	1431.1	2.1094e+05	0.88753	0.1874	0.8126	0.37479	0.85342	False
LmxM.07.0620.1_29_0.00878972278566599_45133_1	LmxM.07.0620.1	439.88	351.23	439.88	351.23	-0.32385	3929	1.2224e+06	0.88751	0.1874	0.8126	0.3748	0.85342	False
LmxM.05.1060.1_43_0.0382741823242867_48-67_1	LmxM.05.1060.1	353.96	276.35	353.96	276.35	-0.35596	3011.9	7.4123e+05	0.88749	0.18741	0.81259	0.37481	0.85342	False
LmxM.05.1215.1_43_0.133333333333333_123-104_0	LmxM.05.1215.1	286.95	219.3	286.95	219.3	-0.38637	2288.5	4.5721e+05	0.88749	0.18741	0.81259	0.37482	0.85342	False
LmxM.34.4130.1_43_0.3703081232493_658-677_1	LmxM.34.4130.1	169.54	123.02	169.54	123.02	-0.4595	1081.9	1.3617e+05	0.88749	0.18741	0.81259	0.37482	0.85342	False
LmxM.29.0590.1_14_0.345547073791349_672-691_1	LmxM.29.0590.1	169.54	123.02	169.54	123.02	-0.4595	1081.9	1.3617e+05	0.88749	0.18741	0.81259	0.37482	0.85342	False
LmxM.12.0080.1_57_0.33495145631068_216-197_0	LmxM.12.0080.1	107.68	74.882	107.68	74.882	-0.51823	537.8	47925	0.88748	0.18741	0.81259	0.37482	0.85342	False
LmxM.34.4000.1_43_0.00322420634920635_45133_1	LmxM.34.4000.1	237.69	178.29	237.69	178.29	-0.41286	1764.4	2.9638e+05	0.88738	0.18744	0.81256	0.37488	0.85342	False
LmxM.08_29.2310.1_0_0.0721393034825871_51-70_1	LmxM.08_29.2310.1	237.69	178.29	237.69	178.29	-0.41286	1764.4	2.9638e+05	0.88738	0.18744	0.81256	0.37488	0.85342	False
LmxM.06.1245.1_29_0.3003300330033_81-100_1	LmxM.06.1245.1	388.9	306.66	388.9	306.66	-0.34177	3381.9	9.206e+05	0.88732	0.18745	0.81255	0.37491	0.85342	False
LmxM.36.0090.1_19_0.076001261431725_234-253_1	LmxM.36.0090.1	54.412	35.658	54.412	35.658	-0.59606	175.85	9984.6	0.8873	0.18746	0.81254	0.37492	0.85342	False
LmxM.28.2090.1_0_0.0960721868365181_177-196_1	LmxM.28.2090.1	575.05	472.47	575.05	472.47	-0.28291	5261.1	2.2655e+06	0.88729	0.18746	0.81254	0.37492	0.85342	False
LmxM.13.0140.1_67_0.397504456327986_213-232_1	LmxM.13.0140.1	215.93	160.46	215.93	160.46	-0.42603	1538.3	2.376e+05	0.88726	0.18747	0.81253	0.37494	0.85342	False
LmxM.33.0350.1_43_0.161829375549692_175-194_1	LmxM.33.0350.1	167.25	121.24	167.25	121.24	-0.46087	1058.3	1.3197e+05	0.88726	0.18747	0.81253	0.37494	0.85342	False
LmxM.22.0180.1_19_0.032051282051282_21-40_1	LmxM.22.0180.1	378.59	297.75	378.59	297.75	-0.34553	3268.1	8.6538e+05	0.88722	0.18748	0.81252	0.37496	0.85342	False
LmxM.23.1250.1_29_0.0761483664947187_307-326_1	LmxM.23.1250.1	202.76	149.76	202.76	149.76	-0.43455	1404.1	2.0556e+05	0.88717	0.18749	0.81251	0.37499	0.85342	False
LmxM.07.1100.1_29_0.376906318082789_337-356_1	LmxM.07.1100.1	341.36	265.65	341.36	265.65	-0.36056	2866	6.8188e+05	0.88714	0.1875	0.8125	0.375	0.85342	False
LmxM.20.0650.1_46_0.0423996391520072_91-110_1	LmxM.20.0650.1	187.29	137.28	187.29	137.28	-0.44534	1250.4	1.7125e+05	0.88714	0.1875	0.8125	0.37501	0.85342	False
LmxM.19.0190.1_43_0.294715447154472_138-157_1	LmxM.19.0190.1	382.6	301.31	382.6	301.31	-0.34357	3304.1	8.8662e+05	0.88702	0.18754	0.81246	0.37507	0.85342	False
LmxM.06.0350.1_57_0.366300366300366_390-409_1	LmxM.06.0350.1	284.66	217.52	284.66	217.52	-0.38657	2254.3	4.4885e+05	0.88701	0.18754	0.81246	0.37507	0.85342	False
LmxM.32.2270.1_19_0.124794745484401_300-319_1	LmxM.32.2270.1	351.67	274.57	351.67	274.57	-0.35592	2972.6	7.3023e+05	0.887	0.18754	0.81246	0.37508	0.85342	False
LmxM.28.0770.1_43_0.0840277777777778_111-130_1	LmxM.28.0770.1	213.64	158.68	213.64	158.68	-0.42674	1510.3	2.3184e+05	0.88687	0.18757	0.81243	0.37515	0.85342	False
LmxM.25.1200.1_46_0.0499213836477987_121-140_1	LmxM.25.1200.1	162.66	117.67	162.66	117.67	-0.46375	1012.1	1.238e+05	0.88684	0.18758	0.81242	0.37517	0.85342	False
LmxM.21.0825.1_0_0.109639883639282_1088-1107_1	LmxM.21.0825.1	200.47	147.98	200.47	147.98	-0.4354	1377.3	2.0025e+05	0.88681	0.18759	0.81241	0.37518	0.85342	False
LmxM.29.0080.1_43_0.269200316706255_333-352_1	LmxM.29.0080.1	244	183.64	244	183.64	-0.40804	1821.4	3.1477e+05	0.8868	0.18759	0.81241	0.37519	0.85342	False
LmxM.17.0270.1_74_0.319753086419753_249-268_1	LmxM.17.0270.1	244	183.64	244	183.64	-0.40804	1821.4	3.1477e+05	0.8868	0.18759	0.81241	0.37519	0.85342	False
LmxM.34.5040.1_29_0.257227138643068_427-446_1	LmxM.34.5040.1	469.66	377.98	469.66	377.98	-0.31258	4203	1.4214e+06	0.88679	0.1876	0.8124	0.37519	0.85342	False
LmxM.25.1700.1_38_0.16982214572576_588-607_1	LmxM.25.1700.1	1066.5	937.81	1066.5	937.81	-0.1853	8277.3	9.3932e+06	0.88678	0.1876	0.8124	0.3752	0.85342	False
LmxM.30.1160.1_52_0.167195767195767_305-324_1	LmxM.30.1160.1	61.858	41.007	61.858	41.007	-0.58147	217.38	13404	0.88675	0.18761	0.81239	0.37521	0.85342	False
LmxM.08.1225.1_57_0.423988842398884_301-320_1	LmxM.08.1225.1	316.16	244.26	316.16	244.26	-0.37092	2585.1	5.7152e+05	0.88674	0.18761	0.81239	0.37522	0.85342	False
LmxM.28.2830.1_29_0.0433862433862434_130-111_0	LmxM.28.2830.1	112.26	78.448	112.26	78.448	-0.51156	571.64	52746	0.88672	0.18761	0.81239	0.37523	0.85342	False
LmxM.33.4260.1_43_0.183954802259887_811-830_1	LmxM.33.4260.1	689.03	577.66	689.03	577.66	-0.25393	6201.1	3.4354e+06	0.88672	0.18761	0.81239	0.37523	0.85342	False
LmxM.04.0600.1_14_0.285302273987798_2568-2587_1	LmxM.04.0600.1	404.94	320.92	404.94	320.92	-0.33455	3529.4	1.0104e+06	0.8867	0.18762	0.81238	0.37524	0.85342	False
LmxM.20.1560.1_60_0.343408900083963_405-424_1	LmxM.20.1560.1-LmxM.20.1570.1	511.47	415.42	511.47	415.42	-0.29944	4613.3	1.7298e+06	0.88665	0.18763	0.81237	0.37527	0.85342	False
LmxM.02.0230.1_33_0.364983164983165_1077-1096_1	LmxM.02.0230.1	160.37	115.89	160.37	115.89	-0.46525	989.37	1.1983e+05	0.88664	0.18764	0.81236	0.37527	0.85342	False
LmxM.24.1030.1_57_0.101105845181675_53-72_1	LmxM.24.1030.1	160.37	115.89	160.37	115.89	-0.46525	989.37	1.1983e+05	0.88664	0.18764	0.81236	0.37527	0.85342	False
LmxM.16.1330.1_29_0.114658925979681_479-460_0	LmxM.16.1330.1	282.37	215.73	282.37	215.73	-0.38677	2220.3	4.4058e+05	0.88653	0.18766	0.81234	0.37533	0.85342	False
LmxM.23.0820.1_14_0.0437051532941944_57-76_1	LmxM.23.0820.1	380.31	299.53	380.31	299.53	-0.34347	3262.9	8.7445e+05	0.88652	0.18767	0.81233	0.37534	0.85342	False
LmxM.16.1080.1_43_0.274085522926327_528-547_1	LmxM.16.1080.1	267.48	203.25	267.48	203.25	-0.39446	2062.5	3.8892e+05	0.88651	0.18767	0.81233	0.37534	0.85342	False
LmxM.21.1030.1_29_0.411668706650347_1002-1021_1	LmxM.21.1030.1	267.48	203.25	267.48	203.25	-0.39446	2062.5	3.8892e+05	0.88651	0.18767	0.81233	0.37534	0.85342	False
LmxM.08.0790.1_29_0.187631027253669_355-374_1	LmxM.08.0790.1-LmxM.08.0801.1	332.77	258.52	332.77	258.52	-0.36301	2756.6	6.4302e+05	0.88651	0.18767	0.81233	0.37534	0.85342	False
LmxM.08.0410.1_43_0.269852591535901_1128-1147_1	LmxM.08.0410.1	211.35	156.9	211.35	156.9	-0.42745	1482.5	2.2616e+05	0.88648	0.18768	0.81232	0.37536	0.85342	False
LmxM.25.0570.1_43_0.155963302752294_162-143_0	LmxM.25.0570.1	93.36	64.185	93.36	64.185	-0.53363	425.59	34519	0.88641	0.1877	0.8123	0.3754	0.85342	False
LmxM.24.0370.1_67_0.33179012345679_421-440_1	LmxM.24.0370.1	593.95	490.3	593.95	490.3	-0.27616	5371.7	2.4406e+06	0.8864	0.1877	0.8123	0.3754	0.85342	False
LmxM.28.0310.1_43_0.0251572327044025_34-15_0	LmxM.28.0310.1	326.47	253.17	326.47	253.17	-0.36556	2686.4	6.1534e+05	0.88639	0.1877	0.8123	0.37541	0.85342	False
LmxM.04.0123.1_29_0.155982905982906_70-89_1	LmxM.04.0123.1	241.7	181.86	241.7	181.86	-0.40848	1790.8	3.0801e+05	0.88636	0.18771	0.81229	0.37543	0.85342	False
LmxM.10.0230.1_43_0.236276849642005_301-282_0	LmxM.10.0230.1	580.2	477.82	580.2	477.82	-0.27956	5241.2	2.3125e+06	0.8863	0.18773	0.81227	0.37545	0.85342	False
LmxM.28.1080.1_29_0.103591160220994_231-212_0	LmxM.28.1080.1	24.056	58.836	24.056	58.836	1.2559	604.83	1540	0.88629	0.74286	0.25714	0.51428	0.85342	True
LmxM.28.1340.1_57_0.3668430335097_198-217_1	LmxM.28.1340.1	155.79	112.32	155.79	112.32	-0.46839	944.69	1.1209e+05	0.88628	0.18773	0.81227	0.37547	0.85342	False
LmxM.31.1130.1_0_0.149524989673689_718-737_1	LmxM.31.1130.1	155.79	112.32	155.79	112.32	-0.46839	944.69	1.1209e+05	0.88628	0.18773	0.81227	0.37547	0.85342	False
LmxM.36.4620.1_33_0.0926672038678485_354-335_0	LmxM.36.4620.1	301.27	231.78	301.27	231.78	-0.37688	2414.6	5.1144e+05	0.88624	0.18774	0.81226	0.37549	0.85342	False
LmxM.14.1120.1_29_0.0279029029029029_217-236_1	LmxM.14.1120.1	307.57	237.13	307.57	237.13	-0.37387	2481.2	5.364e+05	0.88623	0.18775	0.81225	0.37549	0.85342	False
LmxM.08_29.1575.1_29_0.142199194012666_244-263_1	LmxM.08_29.1575.1	374.01	294.18	374.01	294.18	-0.34534	3186.5	8.4146e+05	0.88622	0.18775	0.81225	0.3755	0.85342	False
LmxM.30.0870.1_34_0.155925155925156_232-213_0	LmxM.30.0870.1-LmxM.30.0880.1	374.01	294.18	374.01	294.18	-0.34534	3186.5	8.4146e+05	0.88622	0.18775	0.81225	0.3755	0.85342	False
LmxM.20.1100.1_29_0.375042560435819_2194-2213_1	LmxM.20.1100.1	180.42	131.94	180.42	131.94	-0.4486	1175.3	1.5713e+05	0.88622	0.18775	0.81225	0.3755	0.85342	False
LmxM.03.0110.1_43_0.249534450651769_664-683_1	LmxM.03.0110.1	180.42	131.94	180.42	131.94	-0.4486	1175.3	1.5713e+05	0.88622	0.18775	0.81225	0.3755	0.85342	False
LmxM.34.2950.1_29_0.437044084998414_1375-1394_1	LmxM.34.2950.1	116.84	82.014	116.84	82.014	-0.50544	606.52	57830	0.88617	0.18776	0.81224	0.37553	0.85342	False
LmxM.23.1750.1_43_0.0188457008244994_45102_1	LmxM.23.1750.1	116.84	82.014	116.84	82.014	-0.50544	606.52	57830	0.88617	0.18776	0.81224	0.37553	0.85342	False
LmxM.29.0120.1_29_0.0101822079314041_45291_1	LmxM.29.0120.1	28.065	69.534	28.065	69.534	1.279	859.81	2190	0.88613	0.74123	0.25877	0.51753	0.85342	True
LmxM.34.4930.1_29_0.0955004591368228_201-220_1	LmxM.34.4930.1	28.065	69.534	28.065	69.534	1.279	859.81	2190	0.88613	0.74123	0.25877	0.51753	0.85342	True
LmxM.11.0440.1_43_0.0090702947845805_45070_1	LmxM.11.0440.1	1102	973.47	1102	973.47	-0.17873	8258.4	1.0129e+07	0.88612	0.18778	0.81222	0.37555	0.85342	False
LmxM.26.1800.1_52_0.288888888888889_241-260_1	LmxM.26.1800.1	153.5	110.54	153.5	110.54	-0.47003	922.73	1.0834e+05	0.88612	0.18778	0.81222	0.37556	0.85342	False
LmxM.36.6880.1_71_0.21718931475029_179-198_1	LmxM.36.6880.1	153.5	110.54	153.5	110.54	-0.47003	922.73	1.0834e+05	0.88612	0.18778	0.81222	0.37556	0.85342	False
LmxM.14.1090.1_38_0.152958152958153_103-122_1	LmxM.14.1090.1	209.06	155.11	209.06	155.11	-0.42819	1455	2.2055e+05	0.88609	0.18778	0.81222	0.37557	0.85342	False
LmxM.10.0550.1_67_0.248456790123457_314-333_1	LmxM.10.0550.1	347.09	271	347.09	271	-0.35585	2894.8	7.0851e+05	0.886	0.18781	0.81219	0.37562	0.85342	False
LmxM.27.1270.1_43_0.221064814814815_379-398_1	LmxM.27.1270.1	392.34	310.23	392.34	310.23	-0.33781	3371.3	9.3943e+05	0.88599	0.18781	0.81219	0.37562	0.85342	False
LmxM.24.0010.1_43_0.317109144542773_425-444_1	LmxM.24.0010.1	219.94	164.03	219.94	164.03	-0.42094	1563	2.4788e+05	0.88598	0.18781	0.81219	0.37563	0.85342	False
LmxM.33.3610.1_14_0.122605363984674_56-75_1	LmxM.33.3610.1	581.92	479.6	581.92	479.6	-0.27846	5234.6	2.3283e+06	0.88598	0.18781	0.81219	0.37563	0.85342	False
LmxM.09.0365.1_57_0.300157977883096_179-198_1	LmxM.09.0365.1	151.21	108.76	151.21	108.76	-0.47173	901.03	1.0465e+05	0.88597	0.18782	0.81218	0.37564	0.85342	False
LmxM.17.0330.1_34_0.0668973471741638_354-335_0	LmxM.17.0330.1	540.68	442.16	540.68	442.16	-0.28962	4853.3	1.9658e+06	0.88595	0.18782	0.81218	0.37564	0.85342	False
LmxM.18.0530.1_29_0.165717900063251_258-277_1	LmxM.18.0530.1	119.13	83.797	119.13	83.797	-0.50256	624.35	60471	0.88595	0.18782	0.81218	0.37564	0.85342	False
LmxM.08.0550.1_43_0.0908212560386473_84-103_1	LmxM.08.0550.1	382.03	301.31	382.03	301.31	-0.34142	3257.7	8.8357e+05	0.88583	0.18786	0.81214	0.37571	0.85342	False
LmxM.11.1000.1_43_0.267030965391621_727-746_1	LmxM.11.1000.1	317.88	246.04	317.88	246.04	-0.36826	2580.4	5.787e+05	0.88581	0.18786	0.81214	0.37572	0.85342	False
LmxM.22.0360.1_0_0.192829457364341_194-213_1	LmxM.22.0360.1	292.68	224.65	292.68	224.65	-0.38018	2314.2	4.7849e+05	0.8858	0.18786	0.81214	0.37572	0.85342	False
LmxM.16.0070.1_60_0.0858333333333333_93-112_1	LmxM.16.0070.1	298.98	230	298.98	230	-0.377	2379.4	5.0253e+05	0.88575	0.18788	0.81212	0.37575	0.85342	False
LmxM.16.0950.1_29_0.17921146953405_243-262_1	LmxM.16.0950.1	298.98	230	298.98	230	-0.377	2379.4	5.0253e+05	0.88575	0.18788	0.81212	0.37575	0.85342	False
LmxM.20.0265.1_52_0.0202788339670469_45070_1	LmxM.20.0265.1	305.28	235.34	305.28	235.34	-0.37396	2445.5	5.2725e+05	0.88573	0.18788	0.81212	0.37576	0.85342	False
LmxM.09.1180.1_14_0.365745479358581_1065-1084_1	LmxM.09.1180.1	351.1	274.57	351.1	274.57	-0.35358	2928.6	7.2749e+05	0.8857	0.18789	0.81211	0.37578	0.85342	False
LmxM.04.0780.1_29_0.472222222222222_694-713_1	LmxM.04.0780.1	400.36	317.36	400.36	317.36	-0.33424	3444.5	9.8423e+05	0.8857	0.18789	0.81211	0.37578	0.85342	False
LmxM.31.1810.1_38_0.021849593495935_39-58_1	LmxM.31.1810.1	400.36	317.36	400.36	317.36	-0.33424	3444.5	9.8423e+05	0.8857	0.18789	0.81211	0.37578	0.85342	False
LmxM.20.0460.1_46_0.0602836879432624_71-52_0	LmxM.20.0460.1	206.77	153.33	206.77	153.33	-0.42894	1427.7	2.1503e+05	0.8857	0.18789	0.81211	0.37578	0.85342	False
LmxM.24.0820.1_19_0.0770165208940719_631-650_1	LmxM.24.0820.1	206.77	153.33	206.77	153.33	-0.42894	1427.7	2.1503e+05	0.8857	0.18789	0.81211	0.37578	0.85342	False
LmxM.30.2430.1_29_0.116312056737589_77-96_1	LmxM.30.2430.1	95.651	65.968	95.651	65.968	-0.52931	440.54	36498	0.8857	0.18789	0.81211	0.37578	0.85342	False
LmxM.08_29.2300.1_29_0.155318202047174_342-361_1	LmxM.08_29.2300.1	792.7	675.72	792.7	675.72	-0.23002	6841.5	4.7439e+06	0.88569	0.18789	0.81211	0.37578	0.85342	False
LmxM.29.2080.1_33_0.141560798548094_244-225_0	LmxM.29.2080.1	228.53	171.16	228.53	171.16	-0.41494	1645.7	2.7073e+05	0.88565	0.1879	0.8121	0.3758	0.85342	False
LmxM.20.1050.1_0_0.0875350140056022_246-265_1	LmxM.20.1050.1	123.72	87.363	123.72	87.363	-0.49714	660.78	65956	0.88563	0.18791	0.81209	0.37581	0.85342	False
LmxM.21.0280.1_29_0.201350521792511_320-339_1	LmxM.21.0280.1	262.9	199.69	262.9	199.69	-0.39503	1997.8	3.7375e+05	0.88556	0.18793	0.81207	0.37585	0.85342	False
LmxM.36.4970.1_43_0.101241642788921_96-115_1	LmxM.36.4970.1	49.257	32.092	49.257	32.092	-0.60283	147.32	7945.5	0.88555	0.18793	0.81207	0.37586	0.85342	False
LmxM.22.0440.1_14_0.361564361564362_1393-1412_1	LmxM.22.0440.1	430.71	344.1	430.71	344.1	-0.32305	3750.9	1.1646e+06	0.88555	0.18793	0.81207	0.37586	0.85342	False
LmxM.30.1650.1_57_0.0633549316054716_77-96_1	LmxM.30.1650.1	142.04	101.63	142.04	101.63	-0.47906	816.81	90632	0.88552	0.18794	0.81206	0.37588	0.85342	False
LmxM.27.1600.1_71_0.211567732115677_130-149_1	LmxM.27.1600.1	328.19	254.96	328.19	254.96	-0.36303	2681.6	6.2282e+05	0.8855	0.18794	0.81206	0.37588	0.85342	False
LmxM.08_29.1200.1_43_0.15748469671675_273-292_1	LmxM.08_29.1200.1	490.85	397.59	490.85	397.59	-0.30333	4349.2	1.5735e+06	0.88549	0.18795	0.81205	0.37589	0.85342	False
LmxM.36.4220.1_14_0.0520297312750143_83-102_1	LmxM.36.4220.1	139.75	99.843	139.75	99.843	-0.48105	796.41	87304	0.88545	0.18796	0.81204	0.37591	0.85342	False
LmxM.30.2590.1_38_0.126436781609195_346-365_1	LmxM.30.2590.1	254.3	192.55	254.3	192.55	-0.39948	1906.6	3.4623e+05	0.88543	0.18796	0.81204	0.37592	0.85342	False
LmxM.17.0800.1_29_0.376286829960951_1050-1069_1	LmxM.17.0800.1	284.09	217.52	284.09	217.52	-0.38367	2216	4.4677e+05	0.88541	0.18797	0.81203	0.37593	0.85342	False
LmxM.32.0535.1_43_0.123762376237624_86-67_0	LmxM.32.0535.1	245.71	185.42	245.71	185.42	-0.40426	1817.5	3.199e+05	0.8854	0.18797	0.81203	0.37594	0.85342	False
LmxM.16.1210.1_19_0.0337892196299276_130-111_0	LmxM.16.1210.1	135.17	96.277	135.17	96.277	-0.48525	756.36	80858	0.88538	0.18798	0.81202	0.37595	0.85342	False
LmxM.21.1460.1_43_0.365056124938995_741-760_1	LmxM.21.1460.1	173.55	126.59	173.55	126.59	-0.45213	1102.6	1.437e+05	0.88535	0.18798	0.81202	0.37597	0.85342	False
LmxM.36.4040.1_43_0.0518174787316319_60-79_1	LmxM.36.4040.1	561.88	461.77	561.88	461.77	-0.28251	5010.2	2.1478e+06	0.88533	0.18799	0.81201	0.37598	0.85342	False
LmxM.30.0480.1_43_0.14025974025974_173-154_0	LmxM.30.0480.1-LmxM.30.0480b.1	290.39	222.86	290.39	222.86	-0.38032	2279.8	4.6991e+05	0.88531	0.18799	0.81201	0.37599	0.85342	False
LmxM.17.0040.1_52_0.290240811153359_226-245_1	LmxM.17.0040.1	315.59	244.26	315.59	244.26	-0.36831	2544.1	5.6914e+05	0.88531	0.188	0.812	0.37599	0.85342	False
LmxM.03.0700.1_29_0.208638956805216_1784-1803_1	LmxM.03.0700.1	338.5	263.87	338.5	263.87	-0.35812	2784.8	6.6879e+05	0.88531	0.188	0.812	0.37599	0.85342	False
LmxM.26.1360.1_52_0.0496333897349126_78-97_1	LmxM.26.1360.1	416.4	331.62	416.4	331.62	-0.32753	3593.3	1.0774e+06	0.88527	0.18801	0.81199	0.37601	0.85342	False
LmxM.08.0770.1_38_0.189792663476874_122-103_0	LmxM.08.0770.1-LmxM.30.0451.1-LmxM.30.0450a.1	302.99	233.56	302.99	233.56	-0.37405	2410.1	5.1818e+05	0.88523	0.18802	0.81198	0.37603	0.85342	False
LmxM.10.0170.1_57_0.378138847858198_776-757_0	LmxM.10.0170.1	226.24	169.38	226.24	169.38	-0.41549	1616.7	2.6453e+05	0.88522	0.18802	0.81198	0.37604	0.85342	False
LmxM.08.0480.1_57_0.445246690734055_363-382_1	LmxM.08.0480.1	359.12	281.7	359.12	281.7	-0.3492	2996.9	7.6631e+05	0.88517	0.18803	0.81197	0.37606	0.85342	False
LmxM.02.0540.1_38_0.148261758691207_140-159_1	LmxM.02.0540.1	723.97	611.54	723.97	611.54	-0.24311	6320	3.8498e+06	0.88516	0.18803	0.81197	0.37607	0.85342	False
LmxM.28.2950.1_67_0.456349206349206_454-473_1	LmxM.28.2950.1	215.36	160.46	215.36	160.46	-0.42222	1506.7	2.3615e+05	0.88516	0.18804	0.81196	0.37607	0.85342	False
LmxM.16.1000.1_43_0.311418685121107_813-794_0	LmxM.16.1000.1-LmxM.16.1005.1-LmxM.16.1015.1-LmxM.16.1020.1-LmxM.16.1050.1-LmxM.16.1060.1-LmxM.16.1010partial.1	332.2	258.52	332.2	258.52	-0.36053	2714.2	6.4048e+05	0.88514	0.18804	0.81196	0.37608	0.85342	False
LmxM.34.3620.1_43_0.360082304526749_168-187_1	LmxM.34.3620.1	260.61	197.9	260.61	197.9	-0.39532	1965.8	3.663e+05	0.88509	0.18805	0.81195	0.37611	0.85342	False
LmxM.33.0400.1_81_0.420833333333333_193-212_1	LmxM.33.0400.1	275.5	210.38	275.5	210.38	-0.3874	2119.9	4.1628e+05	0.88508	0.18806	0.81194	0.37611	0.85342	False
LmxM.12.0130.1_43_0.195205479452055_351-332_0	LmxM.12.0130.1	402.08	319.14	402.08	319.14	-0.33235	3439.1	9.9398e+05	0.88507	0.18806	0.81194	0.37612	0.85342	False
LmxM.36.4600.1_33_0.28125_142-123_0	LmxM.36.4600.1	402.08	319.14	402.08	319.14	-0.33235	3439.1	9.9398e+05	0.88507	0.18806	0.81194	0.37612	0.85342	False
LmxM.36.0030.1_57_0.315904139433551_142-161_1	LmxM.36.0030.1	97.942	67.751	97.942	67.751	-0.52521	455.75	38539	0.88507	0.18806	0.81194	0.37612	0.85342	False
LmxM.15.0900.1_0_0.171153846153846_273-254_0	LmxM.15.0900.1	492.57	399.37	492.57	399.37	-0.30192	4343.1	1.5862e+06	0.88505	0.18807	0.81193	0.37613	0.85342	False
LmxM.04.1230.1_43_0.157382847038019_169-188_1	LmxM.04.1230.1	189.01	139.07	189.01	139.07	-0.43996	1247.2	1.7489e+05	0.88505	0.18807	0.81193	0.37613	0.85342	False
LmxM.04.1150.1_43_0.392504930966469_192-211_1	LmxM.04.1150.1	189.01	139.07	189.01	139.07	-0.43996	1247.2	1.7489e+05	0.88505	0.18807	0.81193	0.37613	0.85342	False
LmxM.22.1690partial.1_57_0.0787878787878788_81-100_1	LmxM.22.1690a.1-LmxM.22.1690partial.1	342.51	267.44	342.51	267.44	-0.35577	2818	6.8716e+05	0.88499	0.18808	0.81192	0.37616	0.85342	False
LmxM.29.1260.1_19_0.00700700700700701_45-26_0	LmxM.29.1260.1	202.18	149.76	202.18	149.76	-0.43049	1373.9	2.0422e+05	0.88493	0.1881	0.8119	0.3762	0.85342	False
LmxM.11.0130.1_0_0.0297619047619048_18-37_1	LmxM.11.0130.1	472.53	381.54	472.53	381.54	-0.30782	4138.9	1.4415e+06	0.88487	0.18811	0.81189	0.37623	0.85342	False
LmxM.31.2730.1_29_0.194361525704809_580-599_1	LmxM.31.2730.1	294.4	226.43	294.4	226.43	-0.37724	2309.8	4.8498e+05	0.88475	0.18815	0.81185	0.37629	0.85342	False
LmxM.17.0460.1_57_0.359918200408998_349-368_1	LmxM.17.0460.1	294.4	226.43	294.4	226.43	-0.37724	2309.8	4.8498e+05	0.88475	0.18815	0.81185	0.37629	0.85342	False
LmxM.14.0080.1_43_0.037037037037037_23-42_1	LmxM.14.0080.1	213.07	158.68	213.07	158.68	-0.42288	1479	2.3041e+05	0.88474	0.18815	0.81185	0.3763	0.85342	False
LmxM.09.0700.1_33_0.390938511326861_601-620_1	LmxM.09.0700.1	213.07	158.68	213.07	158.68	-0.42288	1479	2.3041e+05	0.88474	0.18815	0.81185	0.3763	0.85342	False
LmxM.15.0660.1_29_0.371290545203589_528-547_1	LmxM.15.0660.1	186.72	137.28	186.72	137.28	-0.44094	1221.9	1.7005e+05	0.8847	0.18816	0.81184	0.37632	0.85342	False
LmxM.34.4280.1_29_0.113960113960114_276-295_1	LmxM.34.4280.1	186.72	137.28	186.72	137.28	-0.44094	1221.9	1.7005e+05	0.8847	0.18816	0.81184	0.37632	0.85342	False
LmxM.06.1020.1_52_0.248196248196248_165-184_1	LmxM.06.1020.1	33.793	21.395	33.793	21.395	-0.63561	76.853	3349.5	0.88469	0.18816	0.81184	0.37632	0.85342	False
LmxM.36.4960.1_0_0.165985003408316_483-502_1	LmxM.36.4960.1	33.793	21.395	33.793	21.395	-0.63561	76.853	3349.5	0.88469	0.18816	0.81184	0.37632	0.85342	False
LmxM.08_29.1950.1_29_0.168126825198164_400-419_1	LmxM.08_29.1950.1	537.82	440.38	537.82	440.38	-0.28779	4747.4	1.9419e+06	0.88464	0.18818	0.81182	0.37635	0.85342	False
LmxM.20.0460.1_29_0.11790780141844_129-148_1	LmxM.20.0460.1	381.46	301.31	381.46	301.31	-0.33926	3211.6	8.8052e+05	0.88464	0.18818	0.81182	0.37635	0.85342	False
LmxM.33.2500.1_57_0.28656462585034_330-349_1	LmxM.33.2500.1	399.79	317.36	399.79	317.36	-0.33218	3397.1	9.8099e+05	0.88457	0.18819	0.81181	0.37639	0.85342	False
LmxM.36.0800.1_43_0.0845238095238095_132-151_1	LmxM.36.0800.1	100.23	69.534	100.23	69.534	-0.52129	471.22	40644	0.88451	0.18821	0.81179	0.37642	0.85342	False
LmxM.25.0950.1_67_0.411764705882353_549-530_0	LmxM.25.0950.1	371.15	292.4	371.15	292.4	-0.34302	3100.8	8.267e+05	0.8845	0.18821	0.81179	0.37643	0.85342	False
LmxM.20.0570.1_19_0.0360681728101467_88-107_1	LmxM.20.0570.1	249.72	188.99	249.72	188.99	-0.40018	1844.3	3.3204e+05	0.88449	0.18822	0.81178	0.37643	0.85342	False
Non-targeting-229	Non-target-18	249.72	188.99	249.72	188.99	-0.40018	1844.3	3.3204e+05	0.88449	0.18822	0.81178	0.37643	0.85342	False
LmxM.19.0170.1_33_0.210820478426112_937-956_1	LmxM.19.0170.1	323.61	251.39	323.61	251.39	-0.36304	2607.7	6.0298e+05	0.88449	0.18822	0.81178	0.37643	0.85342	False
LmxM.07.0150.1_0_0.0541596873255165_93-112_1	LmxM.07.0150.1	385.47	304.88	385.47	304.88	-0.33739	3247.3	9.0198e+05	0.88447	0.18822	0.81178	0.37644	0.85342	False
LmxM.29.2680.1_57_0.45398773006135_447-428_0	LmxM.29.2680.1	482.26	390.46	482.26	390.46	-0.30395	4214.1	1.5108e+06	0.88447	0.18822	0.81178	0.37644	0.85342	False
LmxM.30.0040.1_33_0.0712979890310786_126-107_0	LmxM.30.0040.1	279.51	213.95	279.51	213.95	-0.38404	2148.8	4.3036e+05	0.88443	0.18823	0.81177	0.37647	0.85342	False
LmxM.07.0950.1_38_0.0312765595784464_180-199_1	LmxM.07.0950.1	279.51	213.95	279.51	213.95	-0.38404	2148.8	4.3036e+05	0.88443	0.18823	0.81177	0.37647	0.85342	False
LmxM.26.2590.1_52_0.322006472491909_793-812_1	LmxM.26.2590.1	543.55	445.73	543.55	445.73	-0.28566	4784.4	1.9899e+06	0.88439	0.18824	0.81176	0.37649	0.85342	False
LmxM.33.3590.1_60_0.0103485838779956_45197_1	LmxM.33.3590.1	285.81	219.3	285.81	219.3	-0.38062	2211.7	4.5302e+05	0.88431	0.18826	0.81174	0.37653	0.85342	False
LmxM.28.2385.1_33_0.354521377222853_933-952_1	LmxM.28.2385.1	56.703	37.441	56.703	37.441	-0.586	185.51	10976	0.88427	0.18827	0.81173	0.37655	0.85342	False
LmxM.36.5800.1_0_0.120042872454448_677-658_0	LmxM.36.5800.1	14.892	8.9146	14.892	8.9146	-0.68065	17.863	517.3	0.88417	0.1883	0.8117	0.3766	0.85342	False
LmxM.11.1370.1_43_0.0533117932148627_109-90_0	LmxM.11.1370.1	14.892	8.9146	14.892	8.9146	-0.68065	17.863	517.3	0.88417	0.1883	0.8117	0.3766	0.85342	False
LmxM.29.1990.1_14_0.139441616535555_896-915_1	LmxM.29.1990.1	14.892	8.9146	14.892	8.9146	-0.68065	17.863	517.3	0.88417	0.1883	0.8117	0.3766	0.85342	False
LmxM.27.1150.1_43_0.394190871369295_577-558_0	LmxM.27.1150.1	327.62	254.96	327.62	254.96	-0.36051	2639.8	6.2032e+05	0.88412	0.18832	0.81168	0.37663	0.85342	False
LmxM.29.3110.1_67_0.413402959094865_469-488_1	LmxM.29.3110.1	270.91	206.82	270.91	206.82	-0.38784	2054.2	4.0052e+05	0.8841	0.18832	0.81168	0.37664	0.85342	False
LmxM.17.1340.1_74_0.475108225108225_432-451_1	LmxM.17.1340.1	654.09	547.35	654.09	547.35	-0.25659	5696.3	3.0475e+06	0.88404	0.18834	0.81166	0.37667	0.85342	False
LmxM.26.2670.1_29_0.1301261829653_502-483_0	LmxM.26.2670.1	182.14	133.72	182.14	133.72	-0.44298	1172.2	1.606e+05	0.88403	0.18834	0.81166	0.37668	0.85342	False
LmxM.12.0320.1_14_0.349442379182156_3390-3371_0	LmxM.12.0320.1	182.14	133.72	182.14	133.72	-0.44298	1172.2	1.606e+05	0.88403	0.18834	0.81166	0.37668	0.85342	False
LmxM.36.3340.1_14_0.179578392621871_1354-1373_1	LmxM.36.3340.1	102.52	71.317	102.52	71.317	-0.51757	486.95	42812	0.88402	0.18834	0.81166	0.37668	0.85342	False
LmxM.31.2310.1_38_0.146036916395223_532-551_1	LmxM.31.2310.1	102.52	71.317	102.52	71.317	-0.51757	486.95	42812	0.88402	0.18834	0.81166	0.37668	0.85342	False
LmxM.34.3020.1_29_0.124082232011747_166-185_1	LmxM.34.3020.1	321.32	249.61	321.32	249.61	-0.36305	2571.2	5.932e+05	0.88398	0.18835	0.81165	0.37671	0.85342	False
LmxM.08_29.2240.1_29_0.489067894131185_1278-1259_0	LmxM.08_29.2240.1	734.28	622.24	734.28	622.24	-0.23851	6276.5	3.9772e+06	0.88397	0.18836	0.81164	0.37671	0.85342	False
LmxM.30.2380.1_43_0.25962325962326_631-650_1	LmxM.30.2380.1	383.18	303.1	383.18	303.1	-0.33724	3206.4	8.8968e+05	0.88396	0.18836	0.81164	0.37672	0.85342	False
LmxM.03.0260.1_29_0.0548098434004474_46-65_1	LmxM.03.0260.1	219.37	164.03	219.37	164.03	-0.4172	1531.2	2.464e+05	0.88391	0.18837	0.81163	0.37674	0.85342	False
LmxM.25.2300.1_43_0.161646586345382_314-333_1	LmxM.25.2300.1	315.02	244.26	315.02	244.26	-0.3657	2503.4	5.6677e+05	0.88386	0.18838	0.81162	0.37677	0.85342	False
LmxM.08.1091.1_67_0.344322344322344_366-385_1	LmxM.08.1091.1	747.45	634.72	747.45	634.72	-0.23552	6354.4	4.1434e+06	0.88386	0.18839	0.81161	0.37677	0.85342	False
LmxM.06.0670.1_33_0.261315328832208_1042-1061_1	LmxM.06.0670.1	459.93	370.85	459.93	370.85	-0.30983	3967.6	1.3545e+06	0.88384	0.18839	0.81161	0.37678	0.85342	False
LmxM.15.0290.1_29_0.148194271481943_362-343_0	LmxM.15.0290.1	85.914	58.836	85.914	58.836	-0.53857	366.6	28515	0.88383	0.18839	0.81161	0.37679	0.85342	False
LmxM.31.1400.1_19_0.0775743256546564_390-409_1	LmxM.31.1400.1	372.87	294.18	372.87	294.18	-0.34092	3095.7	8.3553e+05	0.88379	0.1884	0.8116	0.37681	0.85342	False
LmxM.33.1480.1_33_0.302_912-893_0	LmxM.33.1480.1	308.72	238.91	308.72	238.91	-0.36846	2436.5	5.4101e+05	0.88378	0.18841	0.81159	0.37681	0.85342	False
LmxM.17.0500.1_38_0.121618267560189_486-505_1	LmxM.17.0500.1	308.72	238.91	308.72	238.91	-0.36846	2436.5	5.4101e+05	0.88378	0.18841	0.81159	0.37681	0.85342	False
LmxM.24.1451.1_29_0.0398040416411513_397-378_0	LmxM.24.1451.1	195.31	144.42	195.31	144.42	-0.43295	1295.1	1.886e+05	0.88377	0.18841	0.81159	0.37682	0.85342	False
LmxM.18.0710.1_14_0.285115303983228_1354-1373_1	LmxM.18.0710.1	519.49	424.33	519.49	424.33	-0.29128	4527.6	1.7929e+06	0.88376	0.18841	0.81159	0.37683	0.85342	False
LmxM.31.0420.1_29_0.416318961520631_891-910_1	LmxM.31.0420.1	289.82	222.86	289.82	222.86	-0.37748	2241.3	4.6778e+05	0.88374	0.18842	0.81158	0.37683	0.85342	False
LmxM.11.0980.1_0_0.170110192837466_244-263_1	LmxM.11.0980.1	296.12	228.21	296.12	228.21	-0.37434	2305.4	4.9152e+05	0.88372	0.18842	0.81158	0.37685	0.85342	False
LmxM.36.4360.1_29_0.156910569105691_190-209_1	LmxM.36.4360.1	179.85	131.94	179.85	131.94	-0.44404	1147.7	1.5599e+05	0.88369	0.18843	0.81157	0.37686	0.85342	False
LmxM.36.1680.1_43_0.0847169008088548_194-213_1	LmxM.36.1680.1	227.96	171.16	227.96	171.16	-0.41134	1613	2.6918e+05	0.88366	0.18844	0.81156	0.37688	0.85342	False
LmxM.34.1950.1_38_0.196327683615819_134-153_1	LmxM.34.1950.1	794.42	679.29	794.42	679.29	-0.22556	6627.1	4.7676e+06	0.88365	0.18844	0.81156	0.37689	0.85342	False
LmxM.16.1090.1_38_0.144954701655733_922-941_1	LmxM.16.1090.1	489.71	397.59	489.71	397.59	-0.29996	4243	1.565e+06	0.88363	0.18845	0.81155	0.37689	0.85342	False
LmxM.13.0860.1_48_0.454980842911877_469-488_1	LmxM.13.0860.1	352.25	276.35	352.25	276.35	-0.34896	2880	7.3297e+05	0.88363	0.18845	0.81155	0.3769	0.85342	False
LmxM.09.0420.1_14_0.127480659266734_369-388_1	LmxM.09.0420.1	268.62	205.03	268.62	205.03	-0.38806	2021.8	3.9276e+05	0.8836	0.18846	0.81154	0.37691	0.85342	False
LmxM.28.1860.1_57_0.399077277970012_342-361_1	LmxM.28.1860.1	157.51	114.11	157.51	114.11	-0.46159	941.88	1.1496e+05	0.88357	0.18846	0.81154	0.37693	0.85342	False
LmxM.34.3380.1_52_0.24330900243309_393-412_1	LmxM.34.3380.1	157.51	114.11	157.51	114.11	-0.46159	941.88	1.1496e+05	0.88357	0.18846	0.81154	0.37693	0.85342	False
LmxM.33.3630.1_29_0.0515329419439008_75-94_1	LmxM.33.3630.1	395.2	313.79	395.2	313.79	-0.33184	3313.9	9.5529e+05	0.88354	0.18847	0.81153	0.37694	0.85342	False
LmxM.17.0170.1_14_0.0720076299475441_142-161_1	LmxM.17.0170.1	566.46	467.12	566.46	467.12	-0.27763	4933.8	2.1883e+06	0.88352	0.18848	0.81152	0.37696	0.85342	False
LmxM.32.2860.1_38_0.0109514031485284_13-32_1	LmxM.32.2860.1	217.08	162.25	217.08	162.25	-0.41779	1503.2	2.4051e+05	0.88348	0.18849	0.81151	0.37698	0.85342	False
LmxM.29.1970.1_43_0.200302343159486_258-277_1	LmxM.29.1970.1	177.56	130.15	177.56	130.15	-0.44512	1123.5	1.5145e+05	0.88336	0.18852	0.81148	0.37704	0.85342	False
LmxM.29.0130.1_67_0.322780881440099_510-529_1	LmxM.29.0130.1	461.64	372.63	461.64	372.63	-0.3083	3961.8	1.3662e+06	0.88336	0.18852	0.81148	0.37704	0.85342	False
LmxM.36.4960.1_43_0.0306748466257669_101-82_0	LmxM.36.4960.1	155.22	112.32	155.22	112.32	-0.46311	919.95	1.1115e+05	0.88335	0.18852	0.81148	0.37705	0.85342	False
LmxM.20.0430.1_19_0.165407220822838_387-406_1	LmxM.20.0430.1	225.67	169.38	225.67	169.38	-0.41185	1584.3	2.6299e+05	0.8832	0.18856	0.81144	0.37713	0.85342	False
LmxM.33.4530.1_19_0.170288369550362_1242-1261_1	LmxM.33.4530.1	225.67	169.38	225.67	169.38	-0.41185	1584.3	2.6299e+05	0.8832	0.18856	0.81144	0.37713	0.85342	False
LmxM.36.4490.1_81_0.489967637540453_748-767_1	LmxM.36.4490.1	251.44	190.77	251.44	190.77	-0.39656	1840.4	3.3732e+05	0.88316	0.18858	0.81142	0.37715	0.85342	False
LmxM.28.1940.1_14_0.389297987236132_789-808_1	LmxM.28.1940.1	152.93	110.54	152.93	110.54	-0.46467	898.29	1.0741e+05	0.88314	0.18858	0.81142	0.37716	0.85342	False
LmxM.21.0050.1_52_0.0612535612535613_33-52_1	LmxM.21.0050.1	152.93	110.54	152.93	110.54	-0.46467	898.29	1.0741e+05	0.88314	0.18858	0.81142	0.37716	0.85342	False
LmxM.25.0940.1_43_0.32504873294347_661-680_1	LmxM.25.0940.1	13.746	32.092	13.746	32.092	1.1662	168.29	431.58	0.88311	0.74717	0.25283	0.50566	0.85342	True
LmxM.18.1110.1_48_0.495294117647059_1269-1250_0	LmxM.18.1110.1	203.9	151.55	203.9	151.55	-0.42568	1370.5	2.0824e+05	0.88308	0.1886	0.8114	0.37719	0.85342	False
LmxM.08_29.0280.1_29_0.470189701897019_688-707_1	LmxM.08_29.0280.1	483.41	392.24	483.41	392.24	-0.30081	4155.8	1.5191e+06	0.88308	0.1886	0.8114	0.37719	0.85342	False
LmxM.34.2540.1_29_0.140432098765432_85-104_1	LmxM.34.2540.1	234.26	176.51	234.26	176.51	-0.40636	1667.5	2.8661e+05	0.88307	0.1886	0.8114	0.3772	0.85342	False
LmxM.32.2930.1_29_0.0325262900464661_127-146_1	LmxM.32.2930.1	234.26	176.51	234.26	176.51	-0.40636	1667.5	2.8661e+05	0.88307	0.1886	0.8114	0.3772	0.85342	False
LmxM.29.3360.1_29_0.442607897153352_961-980_1	LmxM.29.3360.1	175.26	128.37	175.26	128.37	-0.44624	1099.5	1.4699e+05	0.88304	0.18861	0.81139	0.37722	0.85342	False
LmxM.36.3240.1_0_0.116315378610461_294-313_1	LmxM.36.3240.1	150.64	108.76	150.64	108.76	-0.46629	876.88	1.0374e+05	0.88295	0.18863	0.81137	0.37726	0.85342	False
LmxM.32.2150.1_86_0.45118230358505_1173-1192_1	LmxM.32.2150.1	150.64	108.76	150.64	108.76	-0.46629	876.88	1.0374e+05	0.88295	0.18863	0.81137	0.37726	0.85342	False
LmxM.24.1490.1_14_0.0718654434250764_84-103_1	LmxM.24.1490.1	109.4	76.665	109.4	76.665	-0.50736	535.68	49702	0.88292	0.18864	0.81136	0.37728	0.85342	False
LmxM.11.0320.1_14_0.019880174291939_64-83_1	LmxM.11.0320.1	9.1641	5.3487	9.1641	5.3487	-0.67895	7.2786	173.41	0.88286	0.18866	0.81134	0.37731	0.85342	False
LmxM.33.1190.1_14_0.242283950617284_1095-1114_1	LmxM.33.1190.1	9.1641	5.3487	9.1641	5.3487	-0.67895	7.2786	173.41	0.88286	0.18866	0.81134	0.37731	0.85342	False
LmxM.23.1160.1_38_0.0591397849462366_17-36_1	LmxM.23.1160.1	9.1641	5.3487	9.1641	5.3487	-0.67895	7.2786	173.41	0.88286	0.18866	0.81134	0.37731	0.85342	False
LmxM.20.0260.1_0_0.00587462851613795_82-101_1	LmxM.20.0260.1	9.1641	5.3487	9.1641	5.3487	-0.67895	7.2786	173.41	0.88286	0.18866	0.81134	0.37731	0.85342	False
LmxM.29.0950.1_19_0.139188495120699_264-283_1	LmxM.29.0950.1	9.1641	5.3487	9.1641	5.3487	-0.67895	7.2786	173.41	0.88286	0.18866	0.81134	0.37731	0.85342	False
LmxM.06.0370.1_14_0.350877192982456_396-415_1	LmxM.06.0370.1	435.3	349.45	435.3	349.45	-0.3161	3684.8	1.1933e+06	0.88286	0.18866	0.81134	0.37731	0.85342	False
LmxM.36.3460.1_48_0.27363184079602_175-156_0	LmxM.36.3460.1	257.74	196.12	257.74	196.12	-0.39243	1898.6	3.571e+05	0.88284	0.18866	0.81134	0.37732	0.85342	False
LmxM.06.0120.1_67_0.320921985815603_171-190_1	LmxM.06.0120.1	257.74	196.12	257.74	196.12	-0.39243	1898.6	3.571e+05	0.88284	0.18866	0.81134	0.37732	0.85342	False
LmxM.21.1150.1_14_0.226583238528631_1191-1210_1	LmxM.21.1150.1	382.6	303.1	382.6	303.1	-0.33509	3160.7	8.8662e+05	0.88277	0.18868	0.81132	0.37736	0.85342	False
LmxM.16.0150.1_34_0.121359223300971_81-62_0	LmxM.16.0150.1	404.94	322.71	404.94	322.71	-0.32658	3381.2	1.0104e+06	0.88272	0.18869	0.81131	0.37739	0.85342	False
LmxM.05.0920.1_29_0.362170542635659_1158-1177_1	LmxM.05.0920.1	297.83	230	297.83	230	-0.37148	2301.1	4.9811e+05	0.8827	0.1887	0.8113	0.3774	0.85342	False
LmxM.08.0320.1_57_0.306427503736921_195-214_1	LmxM.08.0320.1	291.53	224.65	291.53	224.65	-0.37454	2237	4.7419e+05	0.88269	0.1887	0.8113	0.3774	0.85342	False
LmxM.08_29.1790.1_43_0.339300937766411_1198-1179_0	LmxM.08_29.1790.1	201.61	149.76	201.61	149.76	-0.42641	1344	2.0289e+05	0.88267	0.18871	0.81129	0.37741	0.85342	False
LmxM.23.1130.1_29_0.18018018018018_244-225_0	LmxM.23.1130.1	201.61	149.76	201.61	149.76	-0.42641	1344	2.0289e+05	0.88267	0.18871	0.81129	0.37741	0.85342	False
LmxM.29.0808.1_71_0.451137884872825_332-351_1	LmxM.29.0808.1	111.69	78.448	111.69	78.448	-0.50425	552.44	52129	0.88265	0.18871	0.81129	0.37742	0.85342	False
LmxM.34.4960.1_29_0.393939393939394_239-258_1	LmxM.34.4960.1	337.35	263.87	337.35	263.87	-0.35325	2699.9	6.6359e+05	0.88261	0.18872	0.81128	0.37744	0.85342	False
LmxM.36.6210.1_19_0.0351170568561873_133-114_0	LmxM.36.6210.1	264.04	201.47	264.04	201.47	-0.38852	1957.7	3.7751e+05	0.8826	0.18873	0.81127	0.37745	0.85342	False
LmxM.14.0440.1_43_0.23653962492438_388-407_1	LmxM.14.0440.1	240.56	181.86	240.56	181.86	-0.40166	1722.9	3.0466e+05	0.88258	0.18873	0.81127	0.37746	0.85342	False
LmxM.31.3280.1_38_0.0445261437908497_105-124_1	LmxM.31.3280.1	240.56	181.86	240.56	181.86	-0.40166	1722.9	3.0466e+05	0.88258	0.18873	0.81127	0.37746	0.85342	False
LmxM.15.1480.1_29_0.0390261367704977_104-123_1	LmxM.15.1480.1	834.51	718.51	834.51	718.51	-0.21563	6727.5	5.34e+06	0.88255	0.18874	0.81126	0.37748	0.85342	False
LmxM.31.1790.1_19_0.162379421221865_308-289_0	LmxM.31.1790.1	390.62	310.23	390.62	310.23	-0.33149	3231.7	9.2999e+05	0.88251	0.18875	0.81125	0.3775	0.85342	False
LmxM.17.1000.1_67_0.443361188486537_951-970_1	LmxM.17.1000.1	420.98	336.97	420.98	336.97	-0.32027	3528.6	1.1049e+06	0.88245	0.18877	0.81123	0.37753	0.85342	False
Non-targeting-878	Non-target-168	143.76	103.41	143.76	103.41	-0.47144	814.2	93174	0.88244	0.18877	0.81123	0.37754	0.85342	False
LmxM.07.0940.1_0_0.117453798767967_863-844_0	LmxM.07.0940.1	170.68	124.8	170.68	124.8	-0.44856	1052.4	1.383e+05	0.88241	0.18878	0.81122	0.37756	0.85342	False
LmxM.09.0250.1_38_0.190104166666667_508-527_1	LmxM.09.0250.1	170.68	124.8	170.68	124.8	-0.44856	1052.4	1.383e+05	0.88241	0.18878	0.81122	0.37756	0.85342	False
LmxM.25.0030.1_43_0.316463059918557_541-560_1	LmxM.25.0030.1	36.657	92.711	36.657	92.711	1.3153	1571.1	4035.4	0.88241	0.73709	0.26291	0.52581	0.85342	True
LmxM.09.1510.1_29_0.180151024811219_830-849_1	LmxM.09.1510.1	429	344.1	429	344.1	-0.3173	3603.5	1.1539e+06	0.88237	0.18879	0.81121	0.37758	0.85342	False
LmxM.36.0740.1_19_0.192852741836106_309-328_1	LmxM.36.0740.1	494.86	402.94	494.86	402.94	-0.29581	4225.1	1.6032e+06	0.88235	0.18879	0.81121	0.37759	0.85342	False
LmxM.27.0260.1_0_0.174265450861196_165-184_1	LmxM.27.0260.1	341.36	267.44	341.36	267.44	-0.35095	2732.6	6.8188e+05	0.88233	0.1888	0.8112	0.3776	0.85342	False
LmxM.15.1230.1_0_0.151761517615176_227-208_0	LmxM.15.1230.1-LmxM.15.1240.1	276.64	212.17	276.64	212.17	-0.38125	2078.6	4.2028e+05	0.88228	0.18881	0.81119	0.37762	0.85342	False
LmxM.27.0310.1_38_0.026308652020613_94-113_1	LmxM.27.0310.1	186.15	137.28	186.15	137.28	-0.43653	1193.8	1.6885e+05	0.88226	0.18882	0.81118	0.37764	0.85342	False
LmxM.33.3955.1_33_0.326315789473684_100-81_0	LmxM.33.3955.1	25.774	16.046	25.774	16.046	-0.65139	47.316	1802.7	0.88225	0.18882	0.81118	0.37764	0.85342	False
LmxM.25.2095.1_43_0.392290249433107_342-361_1	LmxM.25.2095.1	25.774	16.046	25.774	16.046	-0.65139	47.316	1802.7	0.88225	0.18882	0.81118	0.37764	0.85342	False
LmxM.36.6210.1_19_0.0351170568561873_132-113_0	LmxM.36.6210.1	25.774	16.046	25.774	16.046	-0.65139	47.316	1802.7	0.88225	0.18882	0.81118	0.37764	0.85342	False
LmxM.32.0310.1_38_0.0543099152964624_102-121_1	LmxM.32.0310.1	25.774	16.046	25.774	16.046	-0.65139	47.316	1802.7	0.88225	0.18882	0.81118	0.37764	0.85342	False
LmxM.04.0550.1_29_0.496013790131437_2295-2314_1	LmxM.04.0550.1	25.774	16.046	25.774	16.046	-0.65139	47.316	1802.7	0.88225	0.18882	0.81118	0.37764	0.85342	False
LmxM.01.0560.1_0_0.106645230439443_196-215_1	LmxM.01.0560.1	380.31	301.31	380.31	301.31	-0.33493	3120.5	8.7445e+05	0.88225	0.18882	0.81118	0.37764	0.85342	False
LmxM.10.0219.1_43_0.363530778164925_306-325_1	LmxM.10.0219.1	402.65	320.92	402.65	320.92	-0.32638	3339.5	9.9724e+05	0.8822	0.18884	0.81116	0.37767	0.85342	False
Non-targeting-71	Non-target-179	246.86	187.21	246.86	187.21	-0.39721	1779.3	3.2334e+05	0.88218	0.18884	0.81116	0.37768	0.85342	False
LmxM.29.2350.1_52_0.0966542750929368_166-147_0	LmxM.29.2350.1	118.56	83.797	118.56	83.797	-0.49566	604.27	59805	0.88211	0.18886	0.81114	0.37771	0.85342	False
LmxM.17.1340.1_14_0.332251082251082_300-319_1	LmxM.17.1340.1	384.32	304.88	384.32	304.88	-0.3331	3155.6	8.9582e+05	0.88211	0.18886	0.81114	0.37772	0.85342	False
LmxM.15.0570.1_71_0.456456456456456_465-446_0	LmxM.15.0570.1	355.68	279.92	355.68	279.92	-0.3445	2870.2	7.4954e+05	0.88211	0.18886	0.81114	0.37772	0.85342	False
LmxM.32.2100.1_57_0.253652058432935_378-397_1	LmxM.32.2100.1	355.68	279.92	355.68	279.92	-0.3445	2870.2	7.4954e+05	0.88211	0.18886	0.81114	0.37772	0.85342	False
LmxM.02.0360.1_29_0.18935427574171_211-230_1	LmxM.02.0360.1	335.06	262.09	335.06	262.09	-0.35319	2662.7	6.5326e+05	0.88209	0.18887	0.81113	0.37773	0.85342	False
LmxM.32.2350.1_52_0.165311653116531_416-435_1	LmxM.32.2350.1	136.89	98.06	136.89	98.06	-0.47713	753.85	83243	0.88208	0.18887	0.81113	0.37773	0.85342	False
Non-targeting-426	Non-target-104	345.37	271	345.37	271	-0.34871	2765.5	7.0046e+05	0.88206	0.18887	0.81113	0.37775	0.85342	False
LmxM.10.0290.1_52_0.343272171253823_452-433_0	LmxM.10.0290.1	798.43	684.64	798.43	684.64	-0.22152	6473.8	4.8232e+06	0.88203	0.18888	0.81112	0.37776	0.85342	False
LmxM.13.0550.1_29_0.0659670164917541_136-117_0	LmxM.13.0550.1	1344.3	1221.3	1344.3	1221.3	-0.1383	7560.8	1.6007e+07	0.88196	0.1889	0.8111	0.3778	0.85342	False
LmxM.18.1040.1_0_0.105824039653036_423-442_1	LmxM.18.1040.1	123.14	87.363	123.14	87.363	-0.49049	640.12	65255	0.88194	0.1889	0.8111	0.37781	0.85342	False
LmxM.33.0940.1_38_0.142191142191142_421-440_1	LmxM.33.0940.1	125.43	89.146	125.43	89.146	-0.48806	658.43	68082	0.8819	0.18892	0.81108	0.37783	0.85342	False
LmxM.30.1400.1_29_0.124097007223942_477-496_1	LmxM.30.1400.1	125.43	89.146	125.43	89.146	-0.48806	658.43	68082	0.8819	0.18892	0.81108	0.37783	0.85342	False
LmxM.13.0160.1_57_0.40542328042328_610-629_1	LmxM.13.0160.1	462.79	374.41	462.79	374.41	-0.305	3905.3	1.374e+06	0.8819	0.18892	0.81108	0.37783	0.85342	False
LmxM.33.3710.1_29_0.365942028985507_192-211_1	LmxM.33.3710.1	127.73	90.929	127.73	90.929	-0.48571	677	70977	0.88189	0.18892	0.81108	0.37784	0.85342	False
LmxM.19.0670.1_57_0.340699815837937_366-385_1	LmxM.19.0670.1	127.73	90.929	127.73	90.929	-0.48571	677	70977	0.88189	0.18892	0.81108	0.37784	0.85342	False
LmxM.33.2050.1_55_0.00869565217391304_31-12_0	LmxM.33.2050.1	127.73	90.929	127.73	90.929	-0.48571	677	70977	0.88189	0.18892	0.81108	0.37784	0.85342	False
LmxM.27.2240.1_29_0.478156792339916_795-814_1	LmxM.27.2240.1	127.73	90.929	127.73	90.929	-0.48571	677	70977	0.88189	0.18892	0.81108	0.37784	0.85342	False
LmxM.19.0985.1_29_0.163338453661034_312-331_1	LmxM.19.0985.1-LmxM.19.0995.1	127.73	90.929	127.73	90.929	-0.48571	677	70977	0.88189	0.18892	0.81108	0.37784	0.85342	False
LmxM.31.2780.1_29_0.0659975669099757_213-232_1	LmxM.31.2780.1	12.028	7.1317	12.028	7.1317	-0.67999	11.987	319.26	0.88189	0.18892	0.81108	0.37784	0.85342	False
LmxM.22.1600.1_0_0.130201895344046_312-331_1	LmxM.22.1600.1	12.028	7.1317	12.028	7.1317	-0.67999	11.987	319.26	0.88189	0.18892	0.81108	0.37784	0.85342	False
LmxM.32.1700.1_29_0.070367000303306_225-244_1	LmxM.32.1700.1	12.028	7.1317	12.028	7.1317	-0.67999	11.987	319.26	0.88189	0.18892	0.81108	0.37784	0.85342	False
LmxM.08_29.2800.1_33_0.317365269461078_321-302_0	LmxM.08_29.2800.1	492.57	401.16	492.57	401.16	-0.29551	4178.6	1.5862e+06	0.88185	0.18893	0.81107	0.37786	0.85342	False
LmxM.24.1320.1_57_0.246246246246246_74-93_1	LmxM.24.1320.1	10.882	24.961	10.882	24.961	1.1275	99.1	254.87	0.88184	0.74885	0.25115	0.50229	0.85342	True
LmxM.14.0690.1_29_0.463293650793651_470-451_0	LmxM.14.0690.1	10.882	24.961	10.882	24.961	1.1275	99.1	254.87	0.88184	0.74885	0.25115	0.50229	0.85342	True
LmxM.13.1360.1_43_0.293556085918854_742-723_0	LmxM.13.1360.1	10.882	24.961	10.882	24.961	1.1275	99.1	254.87	0.88184	0.74885	0.25115	0.50229	0.85342	True
LmxM.03.0850.1_14_0.229782154580722_1535-1554_1	LmxM.03.0850.1	442.74	356.58	442.74	356.58	-0.31145	3711.8	1.2408e+06	0.8818	0.18894	0.81106	0.37788	0.85342	False
LmxM.06.0940.1_0_0.0404208194905869_68-87_1	LmxM.06.0940.1	166.1	121.24	166.1	121.24	-0.45102	1006.3	1.299e+05	0.8818	0.18894	0.81106	0.37789	0.85342	False
LmxM.10.0690.1_14_0.322606277314263_1619-1638_1	LmxM.10.0690.1	207.91	155.11	207.91	155.11	-0.4203	1393.8	2.1778e+05	0.88172	0.18896	0.81104	0.37793	0.85342	False
LmxM.36.3240.1_0_0.117486338797814_297-316_1	LmxM.36.3240.1	596.24	495.65	596.24	495.65	-0.26609	5059.4	2.4623e+06	0.88168	0.18898	0.81102	0.37795	0.85342	False
LmxM.09.1270.1_52_0.193957115009747_190-209_1	LmxM.09.1270.1	557.29	459.99	557.29	459.99	-0.27629	4733.9	2.1076e+06	0.88161	0.18899	0.81101	0.37799	0.85342	False
LmxM.28.2190.1_29_0.038913362701909_101-120_1	LmxM.28.2190.1	476.54	386.89	476.54	386.89	-0.29995	4018	1.4698e+06	0.88158	0.189	0.811	0.37801	0.85342	False
LmxM.20.0265.1_38_0.0544993662864385_40-59_1	LmxM.20.0265.1	163.81	119.46	163.81	119.46	-0.4523	983.63	1.2582e+05	0.8815	0.18902	0.81098	0.37805	0.85342	False
LmxM.05.1120.1_52_0.213450292397661_67-86_1	LmxM.05.1120.1	194.74	144.42	194.74	144.42	-0.42874	1266.2	1.8733e+05	0.88144	0.18904	0.81096	0.37808	0.85342	False
LmxM.24.1870.1_38_0.0296927446423961_109-128_1	LmxM.24.1870.1	494.29	402.94	494.29	402.94	-0.29414	4172.6	1.599e+06	0.88143	0.18904	0.81096	0.37809	0.85342	False
LmxM.34.2770.1_33_0.224417426545086_882-901_1	LmxM.34.2770.1	205.62	153.33	205.62	153.33	-0.42096	1367.1	2.123e+05	0.88128	0.18908	0.81092	0.37816	0.85342	False
LmxM.29.1860.1_57_0.248800959232614_405-424_1	LmxM.29.1860.1	205.62	153.33	205.62	153.33	-0.42096	1367.1	2.123e+05	0.88128	0.18908	0.81092	0.37816	0.85342	False
LmxM.02.0450.1_57_0.468824940047962_387-406_1	LmxM.02.0450.1	242.28	183.64	242.28	183.64	-0.39788	1719.1	3.0969e+05	0.88118	0.18911	0.81089	0.37822	0.85342	False
LmxM.34.1730.1_52_0.245519713261649_268-287_1	LmxM.34.1730.1	179.27	131.94	179.27	131.94	-0.43946	1120.4	1.5485e+05	0.88115	0.18912	0.81088	0.37823	0.85342	False
LmxM.16.0310.1_52_0.37929366231253_780-799_1	LmxM.16.0310.1	233.69	176.51	233.69	176.51	-0.40284	1634.6	2.85e+05	0.88113	0.18912	0.81088	0.37825	0.85342	False
LmxM.32.0570.1_0_0.0557471264367816_90-109_1	LmxM.32.0570.1	351.1	276.35	351.1	276.35	-0.34427	2793.8	7.2749e+05	0.88104	0.18915	0.81085	0.3783	0.85342	False
LmxM.20.1180.1_57_0.218538324420677_609-628_1	LmxM.20.1180.1-LmxM.20.1185.1	496.01	404.72	496.01	404.72	-0.29278	4166.7	1.6118e+06	0.88101	0.18916	0.81084	0.37831	0.85342	False
LmxM.28.1530.1_0_0.0111111111111111_45197_1	LmxM.28.1530.1	159.23	115.89	159.23	115.89	-0.45497	939.07	1.1787e+05	0.88094	0.18918	0.81082	0.37835	0.85342	False
LmxM.27.1370.1_14_0.216293368467282_982-1001_1	LmxM.27.1370.1	159.23	115.89	159.23	115.89	-0.45497	939.07	1.1787e+05	0.88094	0.18918	0.81082	0.37835	0.85342	False
LmxM.15.1050.1_0_0.0626780626780627_18-37_1	LmxM.15.1050.1-LmxM.15.1150.1	159.23	115.89	159.23	115.89	-0.45497	939.07	1.1787e+05	0.88094	0.18918	0.81082	0.37835	0.85342	False
LmxM.16.0330.1_57_0.196735395189003_219-238_1	LmxM.16.0330.1	159.23	115.89	159.23	115.89	-0.45497	939.07	1.1787e+05	0.88094	0.18918	0.81082	0.37835	0.85342	False
LmxM.17.0910.1_33_0.389121338912134_565-546_0	LmxM.17.0910.1	214.21	160.46	214.21	160.46	-0.41456	1444.5	2.3327e+05	0.88091	0.18918	0.81082	0.37836	0.85342	False
LmxM.27.2070.1_38_0.0496287612348574_120-139_1	LmxM.27.2070.1	95.078	65.968	95.078	65.968	-0.52074	423.7	35997	0.88091	0.18918	0.81082	0.37837	0.85342	False
LmxM.08_29.1250.1_29_0.186301369863014_1024-1005_0	LmxM.08_29.1250.1	414.1	331.62	414.1	331.62	-0.31959	3401.7	1.0638e+06	0.88089	0.18919	0.81081	0.37838	0.85342	False
LmxM.31.2300.1_0_0.0469897209985316_57-76_1	LmxM.31.2300.1	263.47	201.47	263.47	201.47	-0.3854	1922	3.7563e+05	0.88087	0.18919	0.81081	0.37839	0.85342	False
LmxM.26.2560.1_67_0.430045132172792_663-682_1	LmxM.26.2560.1	263.47	201.47	263.47	201.47	-0.3854	1922	3.7563e+05	0.88087	0.18919	0.81081	0.37839	0.85342	False
LmxM.21.0827.1_52_0.373643410852713_236-255_1	LmxM.21.0827.1	307.57	238.91	307.57	238.91	-0.36311	2357.2	5.364e+05	0.88083	0.18921	0.81079	0.37841	0.85342	False
LmxM.08.0380.1_33_0.164484023048717_950-931_0	LmxM.08.0380.1	422.12	338.75	422.12	338.75	-0.31659	3475.3	1.1118e+06	0.88081	0.18921	0.81079	0.37842	0.85342	False
LmxM.15.0825.1_43_0.115294117647059_155-136_0	LmxM.15.0825.1	369.43	292.4	369.43	292.4	-0.33634	2966.9	8.1791e+05	0.88081	0.18921	0.81079	0.37842	0.85342	False
LmxM.11.0960.1_67_0.368237347294939_201-220_1	LmxM.11.0960.1-LmxM.11.0970.1	68.731	46.356	68.731	46.356	-0.55826	250.33	17074	0.8807	0.18924	0.81076	0.37848	0.85342	False
LmxM.31.1540.1_0_0.0299319727891156_15-34_1	LmxM.31.1540.1	68.731	46.356	68.731	46.356	-0.55826	250.33	17074	0.8807	0.18924	0.81076	0.37848	0.85342	False
LmxM.34.2320.1_14_0.134518518518519_444-463_1	LmxM.34.2320.1	156.94	114.11	156.94	114.11	-0.45637	917.18	1.14e+05	0.88067	0.18925	0.81075	0.3785	0.85342	False
LmxM.34.0390.1_38_0.0809002433090024_128-147_1	LmxM.34.0390.1	231.39	174.73	231.39	174.73	-0.40325	1605.7	2.7861e+05	0.88064	0.18926	0.81074	0.37851	0.85342	False
LmxM.28.2780.1_71_0.352701325178389_336-355_1	LmxM.28.2780.1	276.07	212.17	276.07	212.17	-0.37827	2041.8	4.1828e+05	0.88064	0.18926	0.81074	0.37852	0.85342	False
LmxM.28.1920.1_0_0.152046783625731_45-64_1	LmxM.28.1920.1	190.16	140.85	190.16	140.85	-0.43038	1215.5	1.7734e+05	0.88062	0.18926	0.81074	0.37852	0.85342	False
LmxM.08.0980.1_33_0.194444444444444_617-598_0	LmxM.08.0980.1	254.88	194.34	254.88	194.34	-0.38949	1832.6	3.4803e+05	0.88056	0.18928	0.81072	0.37856	0.85342	False
LmxM.32.1350.1_52_0.0952380952380952_42-61_1	LmxM.32.1350.1	558.44	461.77	558.44	461.77	-0.27367	4672.1	2.1176e+06	0.88046	0.1893	0.8107	0.37861	0.85342	False
Non-targeting-892	Non-target-139	211.92	158.68	211.92	158.68	-0.41514	1417.3	2.2757e+05	0.88045	0.18931	0.81069	0.37861	0.85342	False
LmxM.04.0127.1_43_0.303186907838071_346-365_1	LmxM.04.0127.1	675.86	570.53	675.86	570.53	-0.24401	5546.5	3.2861e+06	0.8803	0.18935	0.81065	0.3787	0.85342	False
LmxM.25.2170.1_52_0.0119581464872945_45133_1	LmxM.25.2170.1	80.759	55.27	80.759	55.27	-0.539	324.84	24734	0.88029	0.18935	0.81065	0.3787	0.85342	False
LmxM.19.1130.1_0_0.0266551525618883_458-477_1	LmxM.19.1130.1	267.48	205.03	267.48	205.03	-0.38192	1949.6	3.8892e+05	0.8802	0.18938	0.81062	0.37875	0.85342	False
LmxM.01.0260.1_43_0.0404761904761905_30-49_1	LmxM.01.0260.1	237.69	180.07	237.69	180.07	-0.39859	1660.1	2.9638e+05	0.88018	0.18938	0.81062	0.37876	0.85342	False
LmxM.16.1450.1_57_0.211413748378729_152-171_1	LmxM.16.1450.1	298.98	231.78	298.98	231.78	-0.36591	2258	5.0253e+05	0.88018	0.18938	0.81062	0.37876	0.85342	False
LmxM.31.3970.1_0_0.116190476190476_240-259_1	LmxM.31.3970.1	152.35	110.54	152.35	110.54	-0.4593	874.17	1.0649e+05	0.88015	0.18939	0.81061	0.37878	0.85342	False
LmxM.31.0380.1_38_0.110896196002579_166-185_1	LmxM.31.0380.1	152.35	110.54	152.35	110.54	-0.4593	874.17	1.0649e+05	0.88015	0.18939	0.81061	0.37878	0.85342	False
LmxM.10.0420.1_52_0.168361581920904_289-308_1	LmxM.10.0420.1	738.29	629.37	738.29	629.37	-0.22994	5931.6	4.0274e+06	0.88013	0.18939	0.81061	0.37879	0.85342	False
LmxM.21.0380.1_52_0.126543209876543_73-92_1	LmxM.21.0380.1	172.4	126.59	172.4	126.59	-0.44263	1049.4	1.4152e+05	0.88008	0.18941	0.81059	0.37882	0.85342	False
LmxM.18.0550.1_19_0.0541549953314659_53-72_1	LmxM.18.0550.1	315.59	246.04	315.59	246.04	-0.35786	2418.5	5.6914e+05	0.88006	0.18941	0.81059	0.37883	0.85342	False
LmxM.14.0500.1_29_0.151332327802916_294-313_1	LmxM.14.0500.1	286.38	221.08	286.38	221.08	-0.37187	2131.9	4.5511e+05	0.88006	0.18941	0.81059	0.37883	0.85342	False
LmxM.24.1900.1_48_0.386473429951691_969-950_0	LmxM.24.1900.1	209.63	156.9	209.63	156.9	-0.41573	1390.4	2.2195e+05	0.87999	0.18943	0.81057	0.37887	0.85342	False
LmxM.30.0150.1_43_0.152173913043478_155-136_0	LmxM.30.0150.1	198.75	147.98	198.75	147.98	-0.42304	1288.6	1.9632e+05	0.87997	0.18944	0.81056	0.37888	0.85342	False
LmxM.36.0800.1_38_0.170238095238095_279-298_1	LmxM.36.0800.1	99.66	69.534	99.66	69.534	-0.51311	453.8	40112	0.87994	0.18945	0.81055	0.37889	0.85342	False
LmxM.18.1210.1_48_0.483516483516484_1059-1040_0	LmxM.18.1210.1-LmxM.18.1220.1	99.66	69.534	99.66	69.534	-0.51311	453.8	40112	0.87994	0.18945	0.81055	0.37889	0.85342	False
LmxM.14.1430.1_14_0.271984805318139_1428-1447_1	LmxM.14.1430.1	401.5	320.92	401.5	320.92	-0.32228	3246.5	9.9072e+05	0.87993	0.18945	0.81055	0.3789	0.85342	False
LmxM.16.0480.1_43_0.2789794786467_999-1018_1	LmxM.16.0441.1-LmxM.16.0480.1	150.06	108.76	150.06	108.76	-0.46083	853.06	1.0284e+05	0.87991	0.18945	0.81055	0.37891	0.85342	False
LmxM.36.4950.1_29_0.191806331471136_406-425_1	LmxM.36.4950.1	150.06	108.76	150.06	108.76	-0.46083	853.06	1.0284e+05	0.87991	0.18945	0.81055	0.37891	0.85342	False
LmxM.06.0250.1_14_0.259259259259259_213-232_1	LmxM.06.0250.1	244	185.42	244	185.42	-0.39417	1715.4	3.1477e+05	0.87981	0.18948	0.81052	0.37896	0.85342	False
LmxM.36.3780.1_0_0.10515247108307_96-115_1	LmxM.36.3780.1	218.22	164.03	218.22	164.03	-0.40968	1468.4	2.4344e+05	0.87975	0.1895	0.8105	0.379	0.85342	False
LmxM.28.0280.1_29_0.121351766513057_75-94_1	LmxM.28.0280.1	218.22	164.03	218.22	164.03	-0.40968	1468.4	2.4344e+05	0.87975	0.1895	0.8105	0.379	0.85342	False
LmxM.27.0620.1_43_0.1875_279-260_0	LmxM.27.0620.1	170.11	124.8	170.11	124.8	-0.44374	1026.3	1.3723e+05	0.87973	0.1895	0.8105	0.37901	0.85342	False
LmxM.19.0600.1_38_0.0152534768954688_28-47_1	LmxM.19.0600.1	170.11	124.8	170.11	124.8	-0.44374	1026.3	1.3723e+05	0.87973	0.1895	0.8105	0.37901	0.85342	False
LmxM.34.4790.1_29_0.1236802413273_78-97_1	LmxM.34.4790.1	319.6	249.61	319.6	249.61	-0.35534	2449.4	5.8593e+05	0.87971	0.18951	0.81049	0.37901	0.85342	False
LmxM.34.4260.1_33_0.201058201058201_232-213_0	LmxM.34.4260.1	147.77	106.97	147.77	106.97	-0.46241	832.2	99262	0.87968	0.18952	0.81048	0.37903	0.85342	False
LmxM.04.0370.1_29_0.256544502617801_156-137_0	LmxM.04.0370.1	265.19	203.25	265.19	203.25	-0.38209	1918	3.8129e+05	0.87967	0.18952	0.81048	0.37904	0.85342	False
LmxM.22.1230.1_38_0.165579710144928_453-472_1	LmxM.22.1230.1	265.19	203.25	265.19	203.25	-0.38209	1918	3.8129e+05	0.87967	0.18952	0.81048	0.37904	0.85342	False
LmxM.07.0160.1_29_0.122641509433962_315-296_0	LmxM.07.0160.1	226.81	171.16	226.81	171.16	-0.4041	1548.6	2.6607e+05	0.87965	0.18952	0.81048	0.37905	0.85342	False
LmxM.18.1170.1_14_0.0262725779967159_45102_1	LmxM.18.1170.1	226.81	171.16	226.81	171.16	-0.4041	1548.6	2.6607e+05	0.87965	0.18952	0.81048	0.37905	0.85342	False
LmxM.33.2270.1_19_0.189506172839506_304-323_1	LmxM.33.2270.1	226.81	171.16	226.81	171.16	-0.4041	1548.6	2.6607e+05	0.87965	0.18952	0.81048	0.37905	0.85342	False
LmxM.36.0880.1_14_0.262693156732892_234-253_1	LmxM.36.0880.1	226.81	171.16	226.81	171.16	-0.4041	1548.6	2.6607e+05	0.87965	0.18952	0.81048	0.37905	0.85342	False
LmxM.32.1330.1_29_0.465863453815261_576-595_1	LmxM.32.1330.1	101.95	71.317	101.95	71.317	-0.50956	469.24	42264	0.87956	0.18955	0.81045	0.3791	0.85342	False
LmxM.10.1260.1_71_0.437763713080169_406-425_1	LmxM.10.1260.1	196.46	146.2	196.46	146.2	-0.42377	1262.9	1.9115e+05	0.87953	0.18956	0.81044	0.37912	0.85342	False
LmxM.21.0940.1_29_0.412935323383085_409-428_1	LmxM.21.0940.1	196.46	146.2	196.46	146.2	-0.42377	1262.9	1.9115e+05	0.87953	0.18956	0.81044	0.37912	0.85342	False
LmxM.12.0150.1_38_0.137790332705587_434-453_1	LmxM.12.0150.1	277.79	213.95	277.79	213.95	-0.37517	2037.7	4.2429e+05	0.87952	0.18956	0.81044	0.37912	0.85342	False
LmxM.28.2540.1_0_0.0281284606866002_120-139_1	LmxM.28.2540.1	145.48	105.19	145.48	105.19	-0.46404	811.6	95756	0.87947	0.18957	0.81043	0.37915	0.85342	False
LmxM.33.1050.1_38_0.144555397051831_300-319_1	LmxM.33.1050.1	145.48	105.19	145.48	105.19	-0.46404	811.6	95756	0.87947	0.18957	0.81043	0.37915	0.85342	False
LmxM.34.0370.1_43_0.284072249589491_342-361_1	LmxM.34.0370.1	145.48	105.19	145.48	105.19	-0.46404	811.6	95756	0.87947	0.18957	0.81043	0.37915	0.85342	False
LmxM.11.0070.1_43_0.270846662401365_1266-1285_1	LmxM.11.0070.1	395.2	315.58	395.2	315.58	-0.32369	3170.3	9.5529e+05	0.87946	0.18957	0.81043	0.37915	0.85342	False
LmxM.17.1070.1_29_0.239855072463768_322-341_1	LmxM.17.1070.1	344.23	271	344.23	271	-0.34393	2681	6.9513e+05	0.87942	0.18959	0.81041	0.37918	0.85342	False
LmxM.36.3310.1_86_0.486111111111111_584-603_1	LmxM.36.3310.1	323.61	253.17	323.61	253.17	-0.35289	2480.6	6.0298e+05	0.87939	0.18959	0.81041	0.37919	0.85342	False
LmxM.14.0010.1_67_0.254329004329004_226-245_1	LmxM.14.0010.1	167.82	123.02	167.82	123.02	-0.44489	1003.4	1.3302e+05	0.87938	0.1896	0.8104	0.37919	0.85342	False
LmxM.28.1060.1_46_0.0643846780766096_72-91_1	LmxM.28.1060.1	333.92	262.09	333.92	262.09	-0.34826	2579.8	6.4813e+05	0.87936	0.1896	0.8104	0.37921	0.85342	False
LmxM.31.1590.1_19_0.0405117270788913_117-98_0	LmxM.31.1590.1	83.05	57.053	83.05	57.053	-0.53387	337.92	26377	0.87934	0.18961	0.81039	0.37922	0.85342	False
LmxM.27.0150.1_86_0.414855072463768_219-238_1	LmxM.27.0150.1	61.285	41.007	61.285	41.007	-0.56826	205.6	13121	0.87933	0.18961	0.81039	0.37922	0.85342	False
LmxM.36.0770.1_29_0.111872146118721_150-131_0	LmxM.36.0770.1	376.88	299.53	376.88	299.53	-0.3304	2991.2	8.5636e+05	0.87931	0.18962	0.81038	0.37923	0.85342	False
LmxM.34.0100.1_38_0.0558292282430213_28-47_1	LmxM.34.0100.1	23.483	57.053	23.483	57.053	1.2456	563.48	1457.6	0.8793	0.74052	0.25948	0.51897	0.85342	True
LmxM.31.0360.1_57_0.322434150772025_351-370_1	LmxM.31.0360.1	215.93	162.25	215.93	162.25	-0.41019	1441	2.376e+05	0.87926	0.18963	0.81037	0.37926	0.85342	False
LmxM.01.0470.1_52_0.366331898613104_762-781_1	LmxM.01.0470.1	439.31	354.8	439.31	354.8	-0.30744	3570.7	1.2188e+06	0.87921	0.18964	0.81036	0.37928	0.85342	False
LmxM.33.3510.1_52_0.116161616161616_107-126_1	LmxM.33.3510.1	262.9	201.47	262.9	201.47	-0.38227	1886.6	3.7375e+05	0.87914	0.18966	0.81034	0.37933	0.85342	False
LmxM.36.6960.1_52_0.259763851044505_279-298_1	LmxM.36.6960.1	337.93	265.65	337.93	265.65	-0.34601	2611.7	6.6618e+05	0.8791	0.18967	0.81033	0.37934	0.85342	False
LmxM.21.1370.1_43_0.00793650793650794_15-34_1	LmxM.21.1370.1	165.53	121.24	165.53	121.24	-0.44607	980.77	1.2888e+05	0.87904	0.18969	0.81031	0.37938	0.85342	False
LmxM.08_29.0870.1_71_0.308943089430894_467-448_0	LmxM.08_29.0870.1	366.57	290.61	366.57	290.61	-0.33394	2884.3	8.0339e+05	0.87903	0.18969	0.81031	0.37938	0.85342	False
LmxM.25.1400.1_81_0.465488215488216_545-564_1	LmxM.25.1400.1	180.99	133.72	180.99	133.72	-0.43393	1117.4	1.5828e+05	0.879	0.1897	0.8103	0.3794	0.85342	False
LmxM.20.0770.1_0_0.178574412968998_2133-2152_1	LmxM.20.0770.1	248	188.99	248	188.99	-0.39026	1741.4	3.2681e+05	0.879	0.1897	0.8103	0.3794	0.85342	False
LmxM.33.3590.1_43_0.328976034858388_599-618_1	LmxM.33.3590.1	281.8	217.52	281.8	217.52	-0.37203	2066.1	4.3852e+05	0.87898	0.18971	0.81029	0.37941	0.85342	False
LmxM.24.0390.1_49_0.125647668393782_301-282_0	LmxM.24.0390.1	106.53	74.882	106.53	74.882	-0.50295	500.89	46761	0.87895	0.18971	0.81029	0.37943	0.85342	False
LmxM.34.0290.1_57_0.00265197878416973_45039_1	LmxM.34.0290.1	106.53	74.882	106.53	74.882	-0.50295	500.89	46761	0.87895	0.18971	0.81029	0.37943	0.85342	False
LmxM.23.0590.1_19_0.2_251-232_0	LmxM.23.0590.1	138.61	99.843	138.61	99.843	-0.46927	751.34	85666	0.8789	0.18973	0.81027	0.37946	0.85342	False
LmxM.03.0890.1_43_0.197204968944099_389-370_0	LmxM.03.0890.1	138.61	99.843	138.61	99.843	-0.46927	751.34	85666	0.8789	0.18973	0.81027	0.37946	0.85342	False
LmxM.23.1263.1_57_0.390123456790123_313-332_1	LmxM.23.1263.1	304.71	237.13	304.71	237.13	-0.36042	2283.5	5.2497e+05	0.87879	0.18976	0.81024	0.37951	0.85342	False
LmxM.12.0310.1_33_0.0321592649310873_73-54_0	LmxM.12.0310.1	239.41	181.86	239.41	181.86	-0.3948	1656.4	3.0133e+05	0.87878	0.18976	0.81024	0.37952	0.85342	False
LmxM.34.1030.1_43_0.0718654434250764_50-31_0	LmxM.34.1030.1	213.64	160.46	213.64	160.46	-0.41072	1413.9	2.3184e+05	0.87878	0.18976	0.81024	0.37952	0.85342	False
LmxM.26.1600.1_43_0.0139930034982509_20-39_1	LmxM.26.1600.1	213.64	160.46	213.64	160.46	-0.41072	1413.9	2.3184e+05	0.87878	0.18976	0.81024	0.37952	0.85342	False
LmxM.18.0280.1_43_0.0797922568460812_160-179_1	LmxM.18.0280.1	254.3	194.34	254.3	194.34	-0.38625	1798	3.4623e+05	0.87877	0.18976	0.81024	0.37953	0.85342	False
LmxM.30.2890.1_29_0.112006446414182_420-401_0	LmxM.30.2890.1	136.32	98.06	136.32	98.06	-0.47113	731.78	82443	0.87874	0.18977	0.81023	0.37954	0.85342	False
LmxM.26.1550.1_0_0.0747363594681339_159-178_1	LmxM.26.1550.1	136.32	98.06	136.32	98.06	-0.47113	731.78	82443	0.87874	0.18977	0.81023	0.37954	0.85342	False
LmxM.25.0940.1_29_0.113060428849903_225-244_1	LmxM.25.0940.1	136.32	98.06	136.32	98.06	-0.47113	731.78	82443	0.87874	0.18977	0.81023	0.37954	0.85342	False
LmxM.33.2180.1_29_0.467227253126348_2160-2179_1	LmxM.33.2180.1	136.32	98.06	136.32	98.06	-0.47113	731.78	82443	0.87874	0.18977	0.81023	0.37954	0.85342	False
LmxM.34.5050.1_57_0.394966615305598_759-778_1	LmxM.34.5050.1	136.32	98.06	136.32	98.06	-0.47113	731.78	82443	0.87874	0.18977	0.81023	0.37954	0.85342	False
LmxM.33.3610.1_14_0.340996168582375_174-193_1	LmxM.33.3610.1	136.32	98.06	136.32	98.06	-0.47113	731.78	82443	0.87874	0.18977	0.81023	0.37954	0.85342	False
LmxM.30.0090.1_71_0.489519945909398_713-732_1	LmxM.30.0090.1	191.87	142.63	191.87	142.63	-0.42527	1212.3	1.8105e+05	0.87865	0.1898	0.8102	0.37959	0.85342	False
LmxM.33.0500.1_63_0.231155778894472_148-129_0	LmxM.33.0500.1	315.02	246.04	315.02	246.04	-0.35525	2378.8	5.6677e+05	0.87861	0.18981	0.81019	0.37961	0.85342	False
LmxM.34.1740.1_29_0.157367668097282_543-562_1	LmxM.34.1740.1	178.7	131.94	178.7	131.94	-0.43487	1093.5	1.5371e+05	0.8786	0.18981	0.81019	0.37962	0.85342	False
LmxM.25.1920.1_38_0.0875420875420875_124-143_1	LmxM.25.1920.1	134.03	96.277	134.03	96.277	-0.47306	712.47	79290	0.8786	0.18981	0.81019	0.37962	0.85342	False
LmxM.30.2250.1_43_0.0884353741496599_88-107_1	LmxM.30.2250.1	134.03	96.277	134.03	96.277	-0.47306	712.47	79290	0.8786	0.18981	0.81019	0.37962	0.85342	False
LmxM.36.4470.1_43_0.316425120772947_255-274_1	LmxM.36.4470.1	202.76	151.55	202.76	151.55	-0.41759	1311.2	2.0556e+05	0.8786	0.18981	0.81019	0.37962	0.85342	False
LmxM.30.1470.1_34_0.0124045801526718_43-24_0	LmxM.30.1470.1	30.929	19.612	30.929	19.612	-0.63138	64.037	2735	0.87856	0.18982	0.81018	0.37964	0.85342	False
LmxM.31.3310.1_38_0.160027952480783_223-242_1	LmxM.31.3310.1	30.929	19.612	30.929	19.612	-0.63138	64.037	2735	0.87856	0.18982	0.81018	0.37964	0.85342	False
LmxM.22.1480.1_60_0.246666666666667_188-169_0	LmxM.22.1480.1	386.61	308.44	386.61	308.44	-0.32494	3055.1	9.0816e+05	0.87846	0.18985	0.81015	0.3797	0.85342	False
LmxM.30.1880.1_0_0.00715630885122411_14-33_1	LmxM.30.1880.1	349.96	276.35	349.96	276.35	-0.33957	2708.8	7.2204e+05	0.87844	0.18985	0.81015	0.3797	0.85342	False
LmxM.04.0420.1_52_0.232965009208103_249-268_1	LmxM.04.0420.1	349.96	276.35	349.96	276.35	-0.33957	2708.8	7.2204e+05	0.87844	0.18985	0.81015	0.3797	0.85342	False
LmxM.25.0010.1_48_0.390804597701149_520-501_0	LmxM.25.0010.1	279.51	215.73	279.51	215.73	-0.37212	2033.6	4.3036e+05	0.87843	0.18986	0.81014	0.37971	0.85342	False
LmxM.24.1360.1_29_0.450092081031308_1218-1237_1	LmxM.24.1360.1	279.51	215.73	279.51	215.73	-0.37212	2033.6	4.3036e+05	0.87843	0.18986	0.81014	0.37971	0.85342	False
LmxM.02.0320.1_57_0.364102564102564_348-367_1	LmxM.02.0320.1	574.48	477.82	574.48	477.82	-0.26527	4671.2	2.2603e+06	0.87843	0.18986	0.81014	0.37971	0.85342	False
LmxM.24.0550.1_67_0.229166666666667_343-362_1	LmxM.24.0550.1	113.41	80.231	113.41	80.231	-0.49406	550.3	53992	0.87841	0.18986	0.81014	0.37972	0.85342	False
LmxM.17.1080.1_57_0.020918599363347_38-57_1	LmxM.17.1080.1	160.95	117.67	160.95	117.67	-0.44852	936.28	1.2081e+05	0.87838	0.18987	0.81013	0.37974	0.85342	False
LmxM.09.1180.1_38_0.150801774138519_437-456_1	LmxM.09.1180.1	41.239	26.744	41.239	26.744	-0.6064	105.05	5286	0.87838	0.18987	0.81013	0.37974	0.85342	False
LmxM.31.3320.1_43_0.386885245901639_357-338_0	LmxM.31.3320.1	115.7	82.014	115.7	82.014	-0.49134	567.28	56534	0.87831	0.18989	0.81011	0.37977	0.85342	False
LmxM.36.5030.1_29_0.417309340188518_483-502_1	LmxM.36.5030.1	127.15	90.929	127.15	90.929	-0.47928	656.09	70246	0.8783	0.18989	0.81011	0.37978	0.85342	False
LmxM.18.0350.1_67_0.269945355191257_237-256_1	LmxM.18.0350.1	211.35	158.68	211.35	158.68	-0.41125	1387	2.2616e+05	0.87829	0.18989	0.81011	0.37978	0.85342	False
LmxM.34.1330.1_49_0.269503546099291_459-440_0	LmxM.34.1330.1	211.35	158.68	211.35	158.68	-0.41125	1387	2.2616e+05	0.87829	0.18989	0.81011	0.37978	0.85342	False
LmxM.33.0920.1_0_0.0908649173955296_180-199_1	LmxM.33.0920.1	1008.1	891.46	1008.1	891.46	-0.17715	6797.7	8.2504e+06	0.87829	0.18989	0.81011	0.37979	0.85342	False
LmxM.34.0220.1_52_0.0164141414141414_45039_1	LmxM.34.0220.1	319.03	249.61	319.03	249.61	-0.35276	2409.5	5.8351e+05	0.87829	0.18989	0.81011	0.37979	0.85342	False
LmxM.30.1440a.1_63_0.33252131546894_828-809_0	LmxM.30.1440a.1-LmxM.30.1440b.1	398.64	319.14	398.64	319.14	-0.31999	3160	9.7453e+05	0.87825	0.1899	0.8101	0.37981	0.85342	False
LmxM.22.0930.1_43_0.177040110650069_394-375_0	LmxM.22.0930.1	117.99	83.797	117.99	83.797	-0.48874	584.53	59142	0.87825	0.1899	0.8101	0.37981	0.85342	False
LmxM.33.2550.1_43_0.238403451995685_439-458_1	LmxM.33.2550.1	124.86	89.146	124.86	89.146	-0.48151	637.81	67369	0.87825	0.1899	0.8101	0.37981	0.85342	False
LmxM.29.3170.1_52_0.250809061488673_306-325_1	LmxM.29.3170.1	122.57	87.363	122.57	87.363	-0.48382	619.79	64559	0.87822	0.18991	0.81009	0.37982	0.85342	False
LmxM.31.2140.1_33_0.0671641791044776_36-17_0	LmxM.31.2140.1	122.57	87.363	122.57	87.363	-0.48382	619.79	64559	0.87822	0.18991	0.81009	0.37982	0.85342	False
LmxM.33.3760.1_71_0.304245283018868_398-379_0	LmxM.33.3760.1	372.29	295.96	372.29	295.96	-0.33002	2913.1	8.3258e+05	0.87821	0.18991	0.81009	0.37983	0.85342	False
LmxM.34.4310.1_60_0.220657276995305_90-109_1	LmxM.34.4310.1	219.94	165.81	219.94	165.81	-0.40544	1464.9	2.4788e+05	0.87815	0.18993	0.81007	0.37986	0.85342	False
LmxM.34.2780.1_57_0.0176695319961796_27-46_1	LmxM.34.2780.1	426.71	344.1	426.71	344.1	-0.30959	3411.6	1.1398e+06	0.87811	0.18994	0.81006	0.37988	0.85342	False
LmxM.31.2480.1_34_0.118518518518519_51-32_0	LmxM.31.2480.1	556.72	461.77	556.72	461.77	-0.26924	4507.5	2.1027e+06	0.87801	0.18997	0.81003	0.37994	0.85342	False
LmxM.27.1580.1_57_0.265700483091787_382-401_1	LmxM.27.1580.1-LmxM.27.1580a.1	380.31	303.1	380.31	303.1	-0.32645	2981.2	8.7445e+05	0.878	0.18997	0.81003	0.37995	0.85342	False
LmxM.19.1310.1_52_0.00442628532516173_45039_1	LmxM.19.1310.1	323.04	253.17	323.04	253.17	-0.35034	2440.4	6.0053e+05	0.87798	0.18998	0.81002	0.37995	0.85342	False
LmxM.34.0370.1_60_0.0328407224958949_32-51_1	LmxM.34.0370.1	323.04	253.17	323.04	253.17	-0.35034	2440.4	6.0053e+05	0.87798	0.18998	0.81002	0.37995	0.85342	False
LmxM.32.1950.1_29_0.00336215177713737_45039_1	LmxM.32.1950.1	243.42	185.42	243.42	185.42	-0.3908	1682	3.1307e+05	0.87794	0.18999	0.81001	0.37998	0.85342	False
LmxM.11.0650.1_60_0.0955347871235722_174-193_1	LmxM.11.0650.1	384.32	306.66	384.32	306.66	-0.32472	3015.6	8.9582e+05	0.87791	0.19	0.81	0.37999	0.85342	False
LmxM.11.0610.1_38_0.162797895388425_520-539_1	LmxM.11.0610.1	388.33	310.23	388.33	310.23	-0.32303	3050.1	9.1748e+05	0.87783	0.19002	0.80998	0.38004	0.85342	False
LmxM.16.0040.1_52_0.180293501048218_162-181_1	LmxM.16.0040.1	209.06	156.9	209.06	156.9	-0.4118	1360.4	2.2055e+05	0.87781	0.19002	0.80998	0.38005	0.85342	False
LmxM.17.0270.1_43_0.319753086419753_253-272_1	LmxM.17.0270.1	209.06	156.9	209.06	156.9	-0.4118	1360.4	2.2055e+05	0.87781	0.19002	0.80998	0.38005	0.85342	False
LmxM.26.2700.1_43_0.314676616915423_249-268_1	LmxM.26.2700.1	73.313	49.922	73.313	49.922	-0.54534	273.58	19804	0.87778	0.19003	0.80997	0.38006	0.85342	False
LmxM.34.1880.1_67_0.203703703703704_177-196_1	LmxM.34.1880.1-LmxM.34.1890.1-LmxM.34.1900.1	316.74	247.82	316.74	247.82	-0.3527	2374.3	5.7391e+05	0.87773	0.19005	0.80995	0.38009	0.85342	False
LmxM.32.3170.1_43_0.317610062893082_500-519_1	LmxM.32.3170.1	505.75	415.42	505.75	415.42	-0.28323	4079.5	1.6856e+06	0.87771	0.19005	0.80995	0.3801	0.85342	False
LmxM.23.0730.1_43_0.325555555555556_582-601_1	LmxM.23.0730.1	396.35	317.36	396.35	317.36	-0.31975	3119.8	9.6168e+05	0.8777	0.19005	0.80995	0.3801	0.85342	False
LmxM.11.0300.1_19_0.0812121212121212_63-82_1	LmxM.11.0300.1	310.44	242.48	310.44	242.48	-0.35515	2309.2	5.4797e+05	0.8775	0.19011	0.80989	0.38022	0.85342	False
LmxM.11.0110.1_81_0.465661641541039_548-567_1	LmxM.11.0110.1	479.97	392.24	479.97	392.24	-0.29054	3848.4	1.4943e+06	0.87741	0.19013	0.80987	0.38026	0.85342	False
LmxM.11.0420.1_43_0.117849462365591_264-283_1	LmxM.11.0420.1	274.92	212.17	274.92	212.17	-0.37229	1969.3	4.1429e+05	0.87732	0.19016	0.80984	0.38031	0.85342	False
LmxM.27.2500.1_52_0.198067632850242_73-92_1	LmxM.27.2500.1	446.18	361.93	446.18	361.93	-0.30116	3548.8	1.2631e+06	0.87723	0.19018	0.80982	0.38036	0.85342	False
LmxM.10.0320.1_29_0.0329407748762587_186-205_1	LmxM.10.0320.1	232.54	176.51	232.54	176.51	-0.39578	1569.8	2.8179e+05	0.87721	0.19019	0.80981	0.38037	0.85342	False
LmxM.10.0320.1_29_0.0887523468168629_517-536_1	LmxM.10.0320.1	232.54	176.51	232.54	176.51	-0.39578	1569.8	2.8179e+05	0.87721	0.19019	0.80981	0.38037	0.85342	False
LmxM.31.0020.1_29_0.424915824915825_627-646_1	LmxM.31.0020.1	247.43	188.99	247.43	188.99	-0.38694	1707.8	3.2507e+05	0.87716	0.1902	0.8098	0.3804	0.85342	False
LmxM.19.1570.1_57_0.260188087774295_257-238_0	LmxM.19.1570.1	349.38	276.35	349.38	276.35	-0.33722	2666.8	7.1932e+05	0.87714	0.19021	0.80979	0.38041	0.85342	False
LmxM.33.1160.1_29_0.0872135994087214_113-132_1	LmxM.33.1160.1	223.95	169.38	223.95	169.38	-0.40087	1489.1	2.584e+05	0.87712	0.19021	0.80979	0.38042	0.85342	False
LmxM.26.1440.1_48_0.208762886597938_495-476_0	LmxM.26.1440.1	422.12	340.54	422.12	340.54	-0.30904	3328.2	1.1118e+06	0.87703	0.19024	0.80976	0.38047	0.85342	False
LmxM.08_29.1170.1_67_0.423992673992674_458-477_1	LmxM.08_29.1170.1	924.43	811.23	924.43	811.23	-0.18825	6408	6.7589e+06	0.87697	0.19025	0.80975	0.3805	0.85342	False
LmxM.33.1260.1_52_0.213032581453634_588-607_1	LmxM.33.1260.1	459.93	374.41	459.93	374.41	-0.29606	3656.3	1.3545e+06	0.87696	0.19025	0.80975	0.38051	0.85342	False
LmxM.26.1370.1_29_0.281111111111111_768-749_0	LmxM.26.1370.1	495.44	406.5	495.44	406.5	-0.28479	3954.5	1.6075e+06	0.87693	0.19026	0.80974	0.38052	0.85342	False
LmxM.26.2210.1_34_0.144144144144144_387-368_0	LmxM.26.2210.1	495.44	406.5	495.44	406.5	-0.28479	3954.5	1.6075e+06	0.87693	0.19026	0.80974	0.38052	0.85342	False
LmxM.14.1030.1_38_0.164690382081686_245-264_1	LmxM.14.1030.1	238.84	181.86	238.84	181.86	-0.39136	1623.5	2.9968e+05	0.87687	0.19028	0.80972	0.38056	0.85342	False
LmxM.23.0160.1_52_0.268184693232132_418-437_1	LmxM.23.0160.1	149.49	108.76	149.49	108.76	-0.45535	829.56	1.0194e+05	0.87686	0.19028	0.80972	0.38056	0.85342	False
LmxM.03.0470.1_43_0.330920372285419_964-945_0	LmxM.03.0470.1	149.49	108.76	149.49	108.76	-0.45535	829.56	1.0194e+05	0.87686	0.19028	0.80972	0.38056	0.85342	False
LmxM.09.1260.1_43_0.207248596222563_402-421_1	LmxM.09.1260.1	997.17	882.54	997.17	882.54	-0.17599	6570.2	8.0468e+06	0.87686	0.19028	0.80972	0.38057	0.85342	False
LmxM.11.0400.1_38_0.048817011081162_156-175_1	LmxM.11.0400.1	451.91	367.28	451.91	367.28	-0.29841	3580.8	1.3008e+06	0.87681	0.19029	0.80971	0.38059	0.85342	False
LmxM.13.0420.1_38_0.00348258706467662_44978_1	LmxM.13.0420.1	600.25	502.78	600.25	502.78	-0.25517	4750.2	2.5006e+06	0.87674	0.19031	0.80969	0.38063	0.85342	False
LmxM.11.0720.1_29_0.13506625891947_262-281_1	LmxM.11.0720.1	193.59	144.42	193.59	144.42	-0.42027	1209.2	1.848e+05	0.87673	0.19032	0.80968	0.38063	0.85342	False
LmxM.07.0240.1_29_0.187808896210873_348-329_0	LmxM.07.0240.1	443.89	360.15	443.89	360.15	-0.30085	3506.2	1.2482e+06	0.87669	0.19033	0.80967	0.38065	0.85342	False
LmxM.30.0470.1_62_0.112482853223594_73-92_1	LmxM.30.0470.1-LmxM.30.0470b.1	230.25	174.73	230.25	174.73	-0.39612	1541.4	2.7544e+05	0.87668	0.19033	0.80967	0.38066	0.85342	False
LmxM.23.0543.1_33_0.329598506069094_1064-1045_0	LmxM.23.0543.1	230.25	174.73	230.25	174.73	-0.39612	1541.4	2.7544e+05	0.87668	0.19033	0.80967	0.38066	0.85342	False
LmxM.34.4700.1_0_0.0651420651420651_87-106_1	LmxM.34.4700.1	167.25	123.02	167.25	123.02	-0.43998	977.91	1.3197e+05	0.87665	0.19034	0.80966	0.38067	0.85342	False
LmxM.02.0710.1_0_0.103096984515077_249-268_1	LmxM.02.0710.1	213.07	160.46	213.07	160.46	-0.40686	1383.6	2.3041e+05	0.87664	0.19034	0.80966	0.38068	0.85342	False
LmxM.23.0880a.1_89_0.415468856947296_596-615_1	LmxM.23.0870.1-LmxM.23.0880a.1	213.07	160.46	213.07	160.46	-0.40686	1383.6	2.3041e+05	0.87664	0.19034	0.80966	0.38068	0.85342	False
LmxM.03.0730.1_29_0.175627240143369_192-211_1	LmxM.03.0730.1	221.66	167.59	221.66	167.59	-0.40128	1461.5	2.5236e+05	0.8766	0.19035	0.80965	0.38071	0.85342	False
LmxM.33.2530.1_38_0.0666666666666667_447-466_1	LmxM.33.2530.1	312.15	244.26	312.15	244.26	-0.35256	2304.8	5.5498e+05	0.8766	0.19035	0.80965	0.38071	0.85342	False
LmxM.25.2270.1_33_0.136563876651982_194-175_0	LmxM.25.2270.1	312.15	244.26	312.15	244.26	-0.35256	2304.8	5.5498e+05	0.8766	0.19035	0.80965	0.38071	0.85342	False
LmxM.30.3140.1_67_0.280656303972366_316-335_1	LmxM.30.3140.1	312.15	244.26	312.15	244.26	-0.35256	2304.8	5.5498e+05	0.8766	0.19035	0.80965	0.38071	0.85342	False
LmxM.29.0430.1_14_0.297746144721234_495-514_1	LmxM.29.0430.1	147.2	106.97	147.2	106.97	-0.45684	809	98379	0.87658	0.19036	0.80964	0.38071	0.85342	False
LmxM.32.0770.1_29_0.327727952167414_869-888_1	LmxM.32.0770.1	147.2	106.97	147.2	106.97	-0.45684	809	98379	0.87658	0.19036	0.80964	0.38071	0.85342	False
LmxM.34.0370.1_43_0.244663382594417_291-310_1	LmxM.34.0370.1	147.2	106.97	147.2	106.97	-0.45684	809	98379	0.87658	0.19036	0.80964	0.38071	0.85342	False
LmxM.29.0260.1_38_0.0518403317781234_95-114_1	LmxM.29.0260.1	75.604	51.704	75.604	51.704	-0.5395	285.6	21255	0.87657	0.19036	0.80964	0.38072	0.85342	False
LmxM.36.6310.1_67_0.296988577362409_275-294_1	LmxM.36.6310.1	347.09	274.57	347.09	274.57	-0.33706	2629.8	7.0851e+05	0.87657	0.19036	0.80964	0.38072	0.85342	False
LmxM.16.1000.1_29_0.440599769319493_1151-1132_0	LmxM.16.1000.1-LmxM.16.1015.1	395.78	317.36	395.78	317.36	-0.31767	3074.7	9.5848e+05	0.87655	0.19037	0.80963	0.38073	0.85342	False
LmxM.21.1610.1_29_0.0395833333333333_45291_1	LmxM.21.1610.1	295.54	230	295.54	230	-0.36038	2148.3	4.8934e+05	0.87655	0.19037	0.80963	0.38073	0.85342	False
LmxM.26.0010.1_57_0.213039485766758_229-248_1	LmxM.26.0010.1-LmxM.26.0010a.1	407.8	328.06	407.8	328.06	-0.31308	3179.9	1.0269e+06	0.87648	0.19039	0.80961	0.38077	0.85342	False
LmxM.16.0810.1_43_0.0105204872646733_45228_1	LmxM.16.0810.1	530.37	438.6	530.37	438.6	-0.27355	4211.6	1.8806e+06	0.87647	0.19039	0.80961	0.38077	0.85342	False
LmxM.08_29.2380.1_38_0.103778905809363_180-199_1	LmxM.08_29.2380.1-LmxM.08_29.2390.1	251.44	192.55	251.44	192.55	-0.38321	1733.8	3.3732e+05	0.87642	0.1904	0.8096	0.3808	0.85342	False
LmxM.36.6860.1_57_0.228682170542636_285-304_1	LmxM.36.6860.1	493.15	404.72	493.15	404.72	-0.28445	3909.4	1.5904e+06	0.87641	0.1904	0.8096	0.38081	0.85342	False
LmxM.08_29.2030.1_38_0.148316307226636_395-376_0	LmxM.08_29.2030.1	351.1	278.13	351.1	278.13	-0.33503	2662.1	7.2749e+05	0.8764	0.19041	0.80959	0.38081	0.85342	False
LmxM.10.0780.1_71_0.453174603174603_565-584_1	LmxM.10.0780.1	257.74	197.9	257.74	197.9	-0.37944	1790.3	3.571e+05	0.87629	0.19044	0.80956	0.38087	0.85342	False
LmxM.12.1340.1_57_0.0941533788914199_116-135_1	LmxM.12.1340.1	597.96	501	597.96	501	-0.25478	4700.8	2.4787e+06	0.87625	0.19045	0.80955	0.38089	0.85342	False
LmxM.09.0750.1_29_0.0653333333333333_192-211_1	LmxM.09.0750.1	355.11	281.7	355.11	281.7	-0.33305	2694.5	7.4676e+05	0.87624	0.19045	0.80955	0.3809	0.85342	False
LmxM.08.0910.1_14_0.172277540698593_1080-1099_1	LmxM.08.0910.1	264.04	203.25	264.04	203.25	-0.37587	1847.7	3.7751e+05	0.87622	0.19046	0.80954	0.38091	0.85342	False
LmxM.33.4280.1_43_0.399835796387521_480-499_1	LmxM.33.4280.1	270.34	208.6	270.34	208.6	-0.37247	1906	3.9857e+05	0.8762	0.19046	0.80954	0.38092	0.85342	False
LmxM.28.0530.1_14_0.350722507959833_1425-1444_1	LmxM.28.0530.1	48.684	32.092	48.684	32.092	-0.58629	137.65	7735.1	0.8762	0.19046	0.80954	0.38092	0.85342	False
LmxM.32.1320.1_57_0.350877192982456_275-294_1	LmxM.32.1320.1	48.684	32.092	48.684	32.092	-0.58629	137.65	7735.1	0.8762	0.19046	0.80954	0.38092	0.85342	False
LmxM.04.0620.1_0_0.0026123301985371_45070_1	LmxM.04.0620.1-LmxM.13.1490.1-LmxM.14.0840.1-LmxM.15.0595.1-LmxM.17.0350.1-LmxM.19.1130.1-LmxM.26.0980.1-LmxM.26.1220.1-LmxM.30.1400.1	56.13	37.441	56.13	37.441	-0.57161	174.64	10723	0.87616	0.19047	0.80953	0.38094	0.85342	False
LmxM.08.0810.1_63_0.442424242424242_225-206_0	LmxM.08.0810.1	498.87	410.07	498.87	410.07	-0.28218	3943	1.6333e+06	0.87614	0.19048	0.80952	0.38095	0.85342	False
LmxM.34.5160.1_71_0.271444082519001_240-259_1	LmxM.34.5160.1	210.78	158.68	210.78	158.68	-0.40736	1357	2.2475e+05	0.87613	0.19048	0.80952	0.38096	0.85342	False
LmxM.12.0860.1_14_0.384651600753296_813-832_1	LmxM.12.0860.1-LmxM.12.0910.1	210.78	158.68	210.78	158.68	-0.40736	1357	2.2475e+05	0.87613	0.19048	0.80952	0.38096	0.85342	False
LmxM.07.0380.1_14_0.344872877380617_3669-3688_1	LmxM.07.0380.1	649.51	549.14	649.51	549.14	-0.24178	5037.2	2.9986e+06	0.87612	0.19048	0.80952	0.38096	0.85342	False
LmxM.36.5840.1_29_0.0210124164278892_18-37_1	LmxM.36.5840.1	94.505	65.968	94.505	65.968	-0.51211	407.19	35501	0.87608	0.19049	0.80951	0.38098	0.85342	False
LmxM.24.2100.1_48_0.273615635179153_262-243_0	LmxM.24.2100.1	219.37	165.81	219.37	165.81	-0.40169	1434.1	2.464e+05	0.87607	0.1905	0.8095	0.38099	0.85342	False
LmxM.18.0460.1_19_0.0572246065808298_33-52_1	LmxM.18.0460.1	219.37	165.81	219.37	165.81	-0.40169	1434.1	2.464e+05	0.87607	0.1905	0.8095	0.38099	0.85342	False
LmxM.24.1990.1_57_0.23890462700661_242-261_1	LmxM.24.1990.1	142.62	103.41	142.62	103.41	-0.45998	768.63	91475	0.87606	0.1905	0.8095	0.381	0.85342	False
LmxM.24.1160.1_14_0.224496758785397_655-674_1	LmxM.24.1160.1	142.62	103.41	142.62	103.41	-0.45998	768.63	91475	0.87606	0.1905	0.8095	0.381	0.85342	False
LmxM.29.1270.1_14_0.24160756501182_504-523_1	LmxM.29.1270.1	142.62	103.41	142.62	103.41	-0.45998	768.63	91475	0.87606	0.1905	0.8095	0.381	0.85342	False
LmxM.08.0500.1_38_0.022289766970618_15-34_1	LmxM.08.0500.1	330.48	260.31	330.48	260.31	-0.34319	2462.4	6.3288e+05	0.87605	0.1905	0.8095	0.381	0.85342	False
LmxM.09.1000.1_52_0.356837606837607_328-347_1	LmxM.09.1000.1	22.91	14.263	22.91	14.263	-0.64757	37.386	1377.7	0.87599	0.19052	0.80948	0.38103	0.85342	False
LmxM.19.1180.1_19_0.187512007684918_971-990_1	LmxM.19.1180.1	22.91	14.263	22.91	14.263	-0.64757	37.386	1377.7	0.87599	0.19052	0.80948	0.38103	0.85342	False
LmxM.36.4020.1_29_0.401925391095066_330-349_1	LmxM.36.4020.1	393.49	315.58	393.49	315.58	-0.31742	3035	9.4576e+05	0.87599	0.19052	0.80948	0.38103	0.85342	False
LmxM.10.0400.1_38_0.0018700327255727_44946_1	LmxM.10.0400.1	518.35	427.9	518.35	427.9	-0.27606	4090.4	1.7838e+06	0.87599	0.19052	0.80948	0.38104	0.85342	False
LmxM.31.3160.1_48_0.436683006535948_1065-1084_1	LmxM.31.3160.1	162.66	119.46	162.66	119.46	-0.44224	933.48	1.238e+05	0.8759	0.19054	0.80946	0.38108	0.85342	False
LmxM.34.3390.1_67_0.430925221799747_333-352_1	LmxM.34.3390.1	199.89	149.76	199.89	149.76	-0.41413	1256.4	1.9893e+05	0.87585	0.19056	0.80944	0.38111	0.85342	False
LmxM.36.2940.1_0_0.120530012771392_1507-1526_1	LmxM.36.2940.1	286.95	222.86	286.95	222.86	-0.36321	2053.6	4.5721e+05	0.87584	0.19056	0.80944	0.38112	0.85342	False
LmxM.20.1070.1_57_0.380264741275572_313-332_1	LmxM.20.1070.1	140.33	101.63	140.33	101.63	-0.46163	748.84	88129	0.87582	0.19056	0.80944	0.38113	0.85342	False
LmxM.21.0620.1_38_0.0961621388529539_217-236_1	LmxM.21.0620.1	473.1	386.89	473.1	386.89	-0.28953	3715.8	1.4455e+06	0.87582	0.19056	0.80944	0.38113	0.85342	False
LmxM.17.1330.1_38_0.150137741046832_106-125_1	LmxM.17.1330.1	189.01	140.85	189.01	140.85	-0.42171	1159.7	1.7489e+05	0.8758	0.19057	0.80943	0.38114	0.85342	False
LmxM.08.0630.1_0_0.0644026311763806_416-435_1	LmxM.08.0630.1	189.01	140.85	189.01	140.85	-0.42171	1159.7	1.7489e+05	0.8758	0.19057	0.80943	0.38114	0.85342	False
LmxM.34.4240.1_52_0.158305462653289_133-152_1	LmxM.34.4240.1	189.01	140.85	189.01	140.85	-0.42171	1159.7	1.7489e+05	0.8758	0.19057	0.80943	0.38114	0.85342	False
LmxM.28.2770.1_57_0.495165394402036_966-985_1	LmxM.28.2770.1	189.01	140.85	189.01	140.85	-0.42171	1159.7	1.7489e+05	0.8758	0.19057	0.80943	0.38114	0.85342	False
Non-targeting-119	Non-target-147	234.26	178.29	234.26	178.29	-0.39194	1566.2	2.8661e+05	0.87579	0.19057	0.80943	0.38115	0.85342	False
Non-targeting-941	Non-target-42	234.26	178.29	234.26	178.29	-0.39194	1566.2	2.8661e+05	0.87579	0.19057	0.80943	0.38115	0.85342	False
LmxM.23.0490.1_60_0.301282051282051_230-249_1	LmxM.23.0490.1	234.26	178.29	234.26	178.29	-0.39194	1566.2	2.8661e+05	0.87579	0.19057	0.80943	0.38115	0.85342	False
LmxM.34.2790.1_81_0.43424317617866_535-516_0	LmxM.34.2790.1	234.26	178.29	234.26	178.29	-0.39194	1566.2	2.8661e+05	0.87579	0.19057	0.80943	0.38115	0.85342	False
LmxM.13.0990.1_14_0.393754243041412_573-592_1	LmxM.13.0990.1	313.87	246.04	313.87	246.04	-0.35001	2300.4	5.6203e+05	0.87571	0.19059	0.80941	0.38119	0.85342	False
LmxM.32.3140.1_29_0.187210072895958_560-579_1	LmxM.32.3140.1	338.5	267.44	338.5	267.44	-0.33883	2525	6.6879e+05	0.87562	0.19062	0.80938	0.38124	0.85342	False
LmxM.25.1490.1_14_0.156091030789826_579-598_1	LmxM.25.1490.1	225.67	171.16	225.67	171.16	-0.39683	1485.5	2.6299e+05	0.87561	0.19062	0.80938	0.38124	0.85342	False
LmxM.34.0840.1_86_0.445490196078431_558-577_1	LmxM.34.0840.1	175.84	130.15	175.84	130.15	-0.43117	1043.5	1.481e+05	0.87561	0.19062	0.80938	0.38124	0.85342	False
LmxM.34.1630.1_29_0.144927536231884_183-202_1	LmxM.34.1630.1	138.03	99.843	138.03	99.843	-0.46333	729.31	84854	0.87559	0.19063	0.80937	0.38125	0.85342	False
LmxM.33.3960.1_29_0.0965936739659367_390-409_1	LmxM.33.3960.1	138.03	99.843	138.03	99.843	-0.46333	729.31	84854	0.87559	0.19063	0.80937	0.38125	0.85342	False
LmxM.17.1340.1_57_0.332251082251082_296-315_1	LmxM.17.1340.1	65.867	44.573	65.867	44.573	-0.55313	226.73	15484	0.87555	0.19064	0.80936	0.38128	0.85342	False
LmxM.33.3370.1_33_0.344370860927152_160-141_0	LmxM.33.3370.1	65.867	44.573	65.867	44.573	-0.55313	226.73	15484	0.87555	0.19064	0.80936	0.38128	0.85342	False
LmxM.22.1120.1_67_0.403695806680881_561-580_1	LmxM.22.1120.1	160.37	117.67	160.37	117.67	-0.44341	911.65	1.1983e+05	0.87554	0.19064	0.80936	0.38128	0.85342	False
LmxM.15.0180.1_29_0.489067380633646_1092-1111_1	LmxM.15.0180.1	160.37	117.67	160.37	117.67	-0.44341	911.65	1.1983e+05	0.87554	0.19064	0.80936	0.38128	0.85342	False
LmxM.30.2115.1_14_0.0995169082125604_95-114_1	LmxM.30.2115.1	160.37	117.67	160.37	117.67	-0.44341	911.65	1.1983e+05	0.87554	0.19064	0.80936	0.38128	0.85342	False
LmxM.23.1370.1_52_0.315833333333333_374-393_1	LmxM.23.1370.1	77.895	53.487	77.895	53.487	-0.53402	297.87	22765	0.87552	0.19065	0.80935	0.38129	0.85342	False
LmxM.02.0640.1_38_0.00235904694503421_45007_1	LmxM.02.0640.1	461.07	376.19	461.07	376.19	-0.29281	3602	1.3623e+06	0.87551	0.19065	0.80935	0.38129	0.85342	False
LmxM.13.1010.1_57_0.278455284552846_268-287_1	LmxM.13.1010.1	780.67	673.94	780.67	673.94	-0.2118	5695.6	4.5798e+06	0.87544	0.19067	0.80933	0.38133	0.85342	False
LmxM.08.0190.1_43_0.183333333333333_539-520_0	LmxM.08.0190.1	317.88	249.61	317.88	249.61	-0.34759	2330.6	5.787e+05	0.87542	0.19067	0.80933	0.38135	0.85342	False
LmxM.08_29.1490.1_29_0.111381454447148_406-425_1	LmxM.08_29.1490.1	488.56	401.16	488.56	401.16	-0.28374	3820.1	1.5566e+06	0.87535	0.19069	0.80931	0.38139	0.85342	False
LmxM.06.1210.1_57_0.157565415244596_268-287_1	LmxM.06.1210.1	488.56	401.16	488.56	401.16	-0.28374	3820.1	1.5566e+06	0.87535	0.19069	0.80931	0.38139	0.85342	False
LmxM.07.1070.1_43_0.235255135851557_349-368_1	LmxM.07.1070.1	186.72	139.07	186.72	139.07	-0.42246	1135.4	1.7005e+05	0.87533	0.1907	0.8093	0.38139	0.85342	False
LmxM.33.1220.1_14_0.397033158813264_907-926_1	LmxM.33.1220.1	246.86	188.99	246.86	188.99	-0.38361	1674.5	3.2334e+05	0.87531	0.1907	0.8093	0.38141	0.85342	False
Non-targeting-500	Non-target-102	246.86	188.99	246.86	188.99	-0.38361	1674.5	3.2334e+05	0.87531	0.1907	0.8093	0.38141	0.85342	False
LmxM.08.0560.1_43_0.442577030812325_307-326_1	LmxM.08.0560.1	368.86	294.18	368.86	294.18	-0.32537	2788.3	8.1499e+05	0.87519	0.19074	0.80926	0.38147	0.85342	False
LmxM.31.0410.1_38_0.169951817783618_384-403_1	LmxM.31.0410.1	133.45	96.277	133.45	96.277	-0.46692	691.01	78513	0.87518	0.19074	0.80926	0.38148	0.85342	False
LmxM.29.0390.1_38_0.158551810237203_123-142_1	LmxM.29.0390.1	350.53	278.13	350.53	278.13	-0.33268	2620.4	7.2476e+05	0.8751	0.19076	0.80924	0.38152	0.85342	False
LmxM.21.1770.1_57_0.112938596491228_95-114_1	LmxM.21.1770.1	223.38	169.38	223.38	169.38	-0.39719	1458	2.5688e+05	0.87507	0.19077	0.80923	0.38154	0.85342	False
LmxM.31.1060.1_52_0.0935769656699889_159-178_1	LmxM.31.1060.1	101.38	71.317	101.38	71.317	-0.50151	451.86	41720	0.87505	0.19077	0.80923	0.38155	0.85342	False
LmxM.01.0335.1_29_0.193877551020408_60-41_0	LmxM.01.0335.1	214.78	162.25	214.78	162.25	-0.40255	1380.2	2.3471e+05	0.87502	0.19078	0.80922	0.38156	0.85342	False
LmxM.10.0500.1_14_0.200969481129742_4057-4076_1	LmxM.10.0500.1	294.97	230	294.97	230	-0.35759	2110.9	4.8716e+05	0.875	0.19079	0.80921	0.38157	0.85342	False
LmxM.24.1070.1_14_0.305102717031146_2295-2314_1	LmxM.24.1070.1	131.16	94.494	131.16	94.494	-0.46882	672.25	75447	0.875	0.19079	0.80921	0.38158	0.85342	False
Non-targeting-345	Non-target-26	238.27	181.86	238.27	181.86	-0.38791	1591.1	2.9802e+05	0.87495	0.1908	0.8092	0.3816	0.85342	False
LmxM.34.1320.1_29_0.0197472353870458_93-112_1	LmxM.34.1320.1	354.54	281.7	354.54	281.7	-0.33073	2652.7	7.4399e+05	0.87495	0.1908	0.8092	0.3816	0.85342	False
LmxM.34.0790.1_29_0.348048624440179_534-553_1	LmxM.34.0790.1	454.77	370.85	454.77	370.85	-0.2936	3521.7	1.3198e+06	0.87488	0.19082	0.80918	0.38164	0.85342	False
LmxM.27.0830.1_57_0.135438596491228_184-203_1	LmxM.27.0830.1	305.28	238.91	305.28	238.91	-0.35236	2202.5	5.2725e+05	0.87487	0.19082	0.80918	0.38165	0.85342	False
LmxM.19.1450.1_34_0.136752136752137_243-224_0	LmxM.19.1450.1	305.28	238.91	305.28	238.91	-0.35236	2202.5	5.2725e+05	0.87487	0.19082	0.80918	0.38165	0.85342	False
LmxM.16.0510.1_14_0.286821705426357_1032-1051_1	LmxM.16.0510.1	195.31	146.2	195.31	146.2	-0.41537	1206	1.886e+05	0.87486	0.19083	0.80917	0.38165	0.85342	False
LmxM.08_29.0700.1_43_0.175707000463607_371-390_1	LmxM.08_29.0700.1	737.14	632.93	737.14	632.93	-0.21956	5429.5	4.013e+06	0.87484	0.19083	0.80917	0.38166	0.85342	False
LmxM.22.0610.1_29_0.150702426564496_115-134_1	LmxM.22.0610.1	103.67	73.099	103.67	73.099	-0.4983	467.26	43920	0.87482	0.19084	0.80916	0.38167	0.85342	False
LmxM.29.1850.1_43_0.0606501698204755_240-259_1	LmxM.29.1850.1	362.56	288.83	362.56	288.83	-0.32696	2717.6	7.833e+05	0.87471	0.19087	0.80913	0.38173	0.85342	False
LmxM.36.6360.1_38_0.0950520833333333_66-85_1	LmxM.36.6360.1	362.56	288.83	362.56	288.83	-0.32696	2717.6	7.833e+05	0.87471	0.19087	0.80913	0.38173	0.85342	False
LmxM.36.2620.1_33_0.381884475148724_1985-2004_1	LmxM.36.2620.1	229.68	174.73	229.68	174.73	-0.39255	1509.8	2.7387e+05	0.87469	0.19087	0.80913	0.38174	0.85342	False
LmxM.16.0820.1_29_0.371689497716895_805-824_1	LmxM.16.0820.1	282.37	219.3	282.37	219.3	-0.36323	1989	4.4058e+05	0.87468	0.19087	0.80913	0.38175	0.85342	False
LmxM.36.4830.1_62_0.496828752642706_715-696_0	LmxM.36.4830.1	298.98	233.56	298.98	233.56	-0.3549	2139.8	5.0253e+05	0.87463	0.19089	0.80911	0.38178	0.85342	False
LmxM.33.3730.1_71_0.32355816226784_323-342_1	LmxM.33.3730.1	298.98	233.56	298.98	233.56	-0.3549	2139.8	5.0253e+05	0.87463	0.19089	0.80911	0.38178	0.85342	False
LmxM.33.0630.1_29_0.0309191020753918_66-85_1	LmxM.33.0630.1	80.186	55.27	80.186	55.27	-0.52886	310.4	24333	0.8746	0.1909	0.8091	0.38179	0.85342	False
LmxM.10.0660.1_29_0.282457035902671_1652-1671_1	LmxM.10.0660.1	80.186	55.27	80.186	55.27	-0.52886	310.4	24333	0.8746	0.1909	0.8091	0.38179	0.85342	False
LmxM.27.1410.1_81_0.405141843971631_449-468_1	LmxM.27.1410.1	124.29	89.146	124.29	89.146	-0.47493	617.52	66660	0.87457	0.1909	0.8091	0.38181	0.85342	False
LmxM.33.0360.1_38_0.19958071278826_945-964_1	LmxM.33.0360.1	319.6	251.39	319.6	251.39	-0.34511	2326.2	5.8593e+05	0.87456	0.19091	0.80909	0.38181	0.85342	False
LmxM.07.0880.1_29_0.161156012735734_655-674_1	LmxM.07.0880.1	776.09	670.38	776.09	670.38	-0.21096	5587.6	4.5181e+06	0.87456	0.19091	0.80909	0.38181	0.85342	False
LmxM.33.1450.1_14_0.287444231994901_447-466_1	LmxM.33.1450.1	309.29	242.48	309.29	242.48	-0.34984	2232	5.4332e+05	0.87455	0.19091	0.80909	0.38182	0.85342	False
LmxM.04.0730.1_29_0.167446697867915_318-337_1	LmxM.04.0730.1	693.61	591.93	693.61	591.93	-0.22835	5169.8	3.4882e+06	0.8745	0.19092	0.80908	0.38185	0.85342	False
LmxM.15.0185.1_52_0.328205128205128_582-563_0	LmxM.15.0185.1	263.47	203.25	263.47	203.25	-0.37275	1813	3.7563e+05	0.87449	0.19093	0.80907	0.38185	0.85342	False
LmxM.10.0800.1_43_0.0688271604938272_216-235_1	LmxM.10.0800.1	122	87.363	122	87.363	-0.47712	599.79	63867	0.87448	0.19093	0.80907	0.38186	0.85342	False
LmxM.30.1360.1_57_0.402163225172075_405-424_1	LmxM.30.1360.1	153.5	112.32	153.5	112.32	-0.44715	847.73	1.0834e+05	0.87447	0.19093	0.80907	0.38186	0.85342	False
LmxM.21.0120.1_29_0.0985453800450727_474-493_1	LmxM.21.0120.1	456.49	372.63	456.49	372.63	-0.29213	3516.3	1.3313e+06	0.87442	0.19094	0.80906	0.38189	0.85342	False
LmxM.26.1120.1_14_0.302442528735632_415-434_1	LmxM.26.1120.1	292.68	228.21	292.68	228.21	-0.35756	2078	4.7849e+05	0.87442	0.19094	0.80906	0.38189	0.85342	False
LmxM.13.0910.1_29_0.177019894437678_429-448_1	LmxM.13.0910.1	119.71	85.58	119.71	85.58	-0.4794	582.32	61142	0.8744	0.19095	0.80905	0.3819	0.85342	False
LmxM.36.5560.1_14_0.236415247364152_578-597_1	LmxM.36.5560.1	182.14	135.5	182.14	135.5	-0.42401	1087.5	1.606e+05	0.8744	0.19095	0.80905	0.3819	0.85342	False
LmxM.13.0180.1_0_0.0330459770114943_41-60_1	LmxM.13.0180.1	235.98	180.07	235.98	180.07	-0.38816	1562.5	2.9147e+05	0.8744	0.19095	0.80905	0.3819	0.85342	False
LmxM.32.2570.1_29_0.0953282828282828_147-166_1	LmxM.32.2570.1	112.83	80.231	112.83	80.231	-0.48682	531.46	53367	0.87436	0.19096	0.80904	0.38192	0.85342	False
LmxM.32.2900.1_29_0.034492389331099_242-261_1	LmxM.32.2900.1	168.96	124.8	168.96	124.8	-0.43405	975.05	1.3512e+05	0.87433	0.19097	0.80903	0.38194	0.85342	False
LmxM.16.0710.1_52_0.0320821302534488_89-108_1	LmxM.16.0710.1	470.23	385.11	470.23	385.11	-0.28744	3623.2	1.4254e+06	0.87431	0.19098	0.80902	0.38195	0.85342	False
LmxM.14.1020.1_14_0.274074074074074_252-271_1	LmxM.14.1020.1	242.28	185.42	242.28	185.42	-0.38402	1616.2	3.0969e+05	0.87418	0.19101	0.80899	0.38202	0.85342	False
LmxM.28.0930.1_43_0.023462783171521_32-13_0	LmxM.28.0930.1	151.21	110.54	151.21	110.54	-0.44848	826.93	1.0465e+05	0.87412	0.19103	0.80897	0.38205	0.85342	False
LmxM.18.1140.1_43_0.14200140944327_393-412_1	LmxM.18.1140.1	151.21	110.54	151.21	110.54	-0.44848	826.93	1.0465e+05	0.87412	0.19103	0.80897	0.38205	0.85342	False
LmxM.09.1300.1_43_0.439878234398782_281-300_1	LmxM.09.1300.1	327.62	258.52	327.62	258.52	-0.34055	2387.1	6.2032e+05	0.87408	0.19104	0.80896	0.38207	0.85342	False
Non-targeting-533	Non-target-179	296.69	231.78	296.69	231.78	-0.35485	2106.7	4.9371e+05	0.87404	0.19105	0.80895	0.3821	0.85342	False
LmxM.26.2640.1_38_0.10995670995671_123-142_1	LmxM.26.2640.1	364.27	290.61	364.27	290.61	-0.32492	2712.9	7.9188e+05	0.87403	0.19105	0.80895	0.3821	0.85342	False
LmxM.13.0660.1_38_0.058628841607565_120-139_1	LmxM.13.0660.1	248.58	190.77	248.58	190.77	-0.3801	1670.7	3.2855e+05	0.87403	0.19105	0.80895	0.3821	0.85342	False
LmxM.29.2750.1_52_0.0865248226950355_52-71_1	LmxM.29.2750.1	68.158	46.356	68.158	46.356	-0.54636	237.68	16749	0.874	0.19106	0.80894	0.38212	0.85342	False
LmxM.18.1290.1_34_0.115264797507788_117-98_0	LmxM.18.1290.1-LmxM.18.1300.1	68.158	46.356	68.158	46.356	-0.54636	237.68	16749	0.874	0.19106	0.80894	0.38212	0.85342	False
LmxM.23.1670.1_33_0.216300940438871_418-399_0	LmxM.23.1670.1	273.78	212.17	273.78	212.17	-0.36629	1898	4.1033e+05	0.87399	0.19106	0.80894	0.38212	0.85342	False
LmxM.28.2100.1_29_0.183809523809524_188-207_1	LmxM.28.2100.1	307	240.69	307	240.69	-0.34975	2198.2	5.341e+05	0.87396	0.19107	0.80893	0.38214	0.85342	False
LmxM.32.2020.1_29_0.00958956655159187_20-39_1	LmxM.32.2020.1	345.95	274.57	345.95	274.57	-0.3323	2547.4	7.0314e+05	0.87393	0.19108	0.80892	0.38215	0.85342	False
LmxM.23.0810.1_29_0.117307692307692_188-169_0	LmxM.23.0810.1	179.85	133.72	179.85	133.72	-0.42482	1063.9	1.5599e+05	0.87393	0.19108	0.80892	0.38216	0.85342	False
LmxM.34.0260.1_57_0.434343434343434_810-829_1	LmxM.34.0260.1	179.85	133.72	179.85	133.72	-0.42482	1063.9	1.5599e+05	0.87393	0.19108	0.80892	0.38216	0.85342	False
LmxM.31.3160.1_67_0.206290849673203_495-514_1	LmxM.31.3160.1	267.48	206.82	267.48	206.82	-0.36949	1839.8	3.8892e+05	0.87393	0.19108	0.80892	0.38216	0.85342	False
LmxM.01.0010.1_33_0.31044776119403_315-296_0	LmxM.01.0010.1	630.61	533.09	630.61	533.09	-0.24194	4754.7	2.8014e+06	0.87393	0.19108	0.80892	0.38216	0.85342	False
LmxM.21.0080.1_67_0.437409024745269_597-616_1	LmxM.21.0080.1	166.67	123.02	166.67	123.02	-0.43506	952.74	1.3094e+05	0.87391	0.19108	0.80892	0.38217	0.85342	False
LmxM.05.0730.1_14_0.0142332415059688_20-39_1	LmxM.05.0730.1	190.73	142.63	190.73	142.63	-0.41668	1156.6	1.7857e+05	0.87387	0.1911	0.8089	0.38219	0.85342	False
LmxM.10.1100.1_34_0.0586854460093897_78-59_0	LmxM.10.1100.1	747.45	643.63	747.45	643.63	-0.21543	5389.2	4.1434e+06	0.87386	0.1911	0.8089	0.38219	0.85342	False
LmxM.26.2130.1_38_0.059662775616083_39-58_1	LmxM.26.2130.1	233.69	178.29	233.69	178.29	-0.38842	1534.3	2.85e+05	0.87383	0.1911	0.8089	0.38221	0.85342	False
LmxM.28.2080.1_43_0.345565749235474_561-580_1	LmxM.28.2080.1	233.69	178.29	233.69	178.29	-0.38842	1534.3	2.85e+05	0.87383	0.1911	0.8089	0.38221	0.85342	False
LmxM.03.0070.1_33_0.156330749354005_373-354_0	LmxM.03.0070.1	43.53	28.527	43.53	28.527	-0.59275	112.55	5983.6	0.87381	0.19111	0.80889	0.38222	0.85342	False
LmxM.25.0960.1_38_0.0699404761904762_90-109_1	LmxM.25.0960.1	43.53	28.527	43.53	28.527	-0.59275	112.55	5983.6	0.87381	0.19111	0.80889	0.38222	0.85342	False
Non-targeting-914	Non-target-179	495.44	408.29	495.44	408.29	-0.2785	3797.5	1.6075e+06	0.87377	0.19112	0.80888	0.38224	0.85342	False
LmxM.02.0070.1_74_0.495812395309883_586-605_1	LmxM.02.0070.1	481.69	395.81	481.69	395.81	-0.28266	3688	1.5067e+06	0.87373	0.19113	0.80887	0.38226	0.85342	False
LmxM.13.0130.1_14_0.168271435121504_358-377_1	LmxM.13.0130.1	321.32	253.17	321.32	253.17	-0.34267	2321.8	5.932e+05	0.87373	0.19113	0.80887	0.38227	0.85342	False
LmxM.17.1160.1_43_0.241415742208135_454-473_1	LmxM.17.1160.1	384.32	308.44	384.32	308.44	-0.31638	2878.7	8.9582e+05	0.87372	0.19114	0.80886	0.38227	0.85342	False
LmxM.08.0140.1_29_0.177108115252445_665-684_1	LmxM.08.0140.1	384.32	308.44	384.32	308.44	-0.31638	2878.7	8.9582e+05	0.87372	0.19114	0.80886	0.38227	0.85342	False
LmxM.30.1090.1_0_0.0981912144702842_183-202_1	LmxM.30.1090.1	514.91	426.12	514.91	426.12	-0.27249	3942.2	1.7567e+06	0.87369	0.19114	0.80886	0.38229	0.85342	False
LmxM.36.1140.1_38_0.0860566448801743_75-94_1	LmxM.36.1140.1	284.09	221.08	284.09	221.08	-0.36032	1985	4.4677e+05	0.87365	0.19115	0.80885	0.38231	0.85342	False
LmxM.36.1760.1_38_0.186928104575163_279-298_1	LmxM.36.1760.1	225.09	171.16	225.09	171.16	-0.39318	1454.5	2.6146e+05	0.87358	0.19117	0.80883	0.38235	0.85342	False
LmxM.27.1920.1_67_0.488991295442908_950-969_1	LmxM.27.1920.1	199.32	149.76	199.32	149.76	-0.41001	1227.9	1.9763e+05	0.87355	0.19118	0.80882	0.38236	0.85342	False
LmxM.31.1680.1_67_0.287104622871046_110-129_1	LmxM.31.1680.1	294.4	230	294.4	230	-0.35479	2073.8	4.8498e+05	0.87345	0.19121	0.80879	0.38242	0.85342	False
LmxM.08_29.2110.1_0_0.0178232840348881_89-108_1	LmxM.08_29.2110.1	294.4	230	294.4	230	-0.35479	2073.8	4.8498e+05	0.87345	0.19121	0.80879	0.38242	0.85342	False
LmxM.31.3420.1_77_0.497512437810945_609-590_0	LmxM.31.3420.1	246.29	188.99	246.29	188.99	-0.38027	1641.5	3.2162e+05	0.87345	0.19121	0.80879	0.38242	0.85342	False
LmxM.15.0810.1_43_0.200954084675015_330-349_1	LmxM.15.0810.1	434.15	353.02	434.15	353.02	-0.2977	3291.4	1.1861e+06	0.87344	0.19121	0.80879	0.38242	0.85342	False
LmxM.08.0930.1_14_0.254378409417169_881-900_1	LmxM.08.0930.1	455.92	372.63	455.92	372.63	-0.29032	3468.4	1.3275e+06	0.87342	0.19122	0.80878	0.38243	0.85342	False
LmxM.02.0430.1_43_0.370170709793351_408-427_1	LmxM.02.0430.1	304.71	238.91	304.71	238.91	-0.34966	2164.6	5.2497e+05	0.87337	0.19123	0.80877	0.38246	0.85342	False
LmxM.02.0085.1_38_0.158106747230614_152-171_1	LmxM.02.0085.1	426.13	345.89	426.13	345.89	-0.30023	3219.8	1.1363e+06	0.87331	0.19125	0.80875	0.38249	0.85342	False
LmxM.26.1110.1_29_0.101605559549485_1277-1258_0	LmxM.26.1110.1	374.01	299.53	374.01	299.53	-0.31943	2773.8	8.4146e+05	0.87323	0.19127	0.80873	0.38254	0.85342	False
LmxM.33.0220.1_19_0.0481586402266289_55-36_0	LmxM.33.0220.1	144.34	105.19	144.34	105.19	-0.45271	766.1	94030	0.87315	0.19129	0.80871	0.38258	0.85342	False
LmxM.34.0930.1_43_0.0256410256410256_45007_1	LmxM.34.0930.1	144.34	105.19	144.34	105.19	-0.45271	766.1	94030	0.87315	0.19129	0.80871	0.38258	0.85342	False
LmxM.36.6150.1_52_0.337006427915519_363-382_1	LmxM.36.6150.1	386.04	310.23	386.04	310.23	-0.31451	2873.8	9.0506e+05	0.87311	0.1913	0.8087	0.3826	0.85342	False
LmxM.34.2200.1_43_0.152727272727273_136-117_0	LmxM.34.2200.1	386.04	310.23	386.04	310.23	-0.31451	2873.8	9.0506e+05	0.87311	0.1913	0.8087	0.3826	0.85342	False
LmxM.24.1430.1_29_0.0343465045592705_343-324_0	LmxM.24.1430.1	162.09	119.46	162.09	119.46	-0.43718	908.9	1.228e+05	0.87308	0.19131	0.80869	0.38262	0.85342	False
LmxM.34.4640.1_52_0.0811594202898551_19-38_1	LmxM.34.4640.1	50.976	33.875	50.976	33.875	-0.57563	146.21	8596	0.873	0.19133	0.80867	0.38266	0.85342	False
LmxM.31.3480.1_52_0.0193615907901622_27-46_1	LmxM.31.3480.1	214.21	162.25	214.21	162.25	-0.39872	1350.3	2.3327e+05	0.87288	0.19136	0.80864	0.38273	0.85342	False
LmxM.23.0250.1_29_0.047921967769296_222-241_1	LmxM.23.0250.1	205.62	155.11	205.62	155.11	-0.40439	1275.5	2.123e+05	0.87288	0.19136	0.80864	0.38273	0.85342	False
LmxM.09.1510.1_14_0.301618122977346_1402-1383_0	LmxM.09.1510.1	205.62	155.11	205.62	155.11	-0.40439	1275.5	2.123e+05	0.87288	0.19136	0.80864	0.38273	0.85342	False
LmxM.23.1680.1_14_0.366472868217054_1887-1906_1	LmxM.23.1680.1	142.04	103.41	142.04	103.41	-0.45422	746.34	90632	0.87284	0.19137	0.80863	0.38275	0.85342	False
LmxM.33.1450.1_19_0.0178457616316125_23-42_1	LmxM.33.1450.1	142.04	103.41	142.04	103.41	-0.45422	746.34	90632	0.87284	0.19137	0.80863	0.38275	0.85342	False
LmxM.33.3790.1_33_0.254480286738351_989-1008_1	LmxM.33.3790.1	269.2	208.6	269.2	208.6	-0.36637	1835.9	3.9469e+05	0.87281	0.19138	0.80862	0.38277	0.85342	False
LmxM.07.0560.1_14_0.253687315634218_169-188_1	LmxM.07.0560.1	250.3	192.55	250.3	192.55	-0.37665	1667	3.338e+05	0.87277	0.19139	0.80861	0.38279	0.85342	False
LmxM.23.0225.1_57_0.212922173274596_138-157_1	LmxM.23.0225.1	302.42	237.13	302.42	237.13	-0.34957	2131.3	5.1593e+05	0.87277	0.19139	0.80861	0.38279	0.85342	False
LmxM.02.0450.1_89_0.404076738609113_326-345_1	LmxM.02.0450.1	423.84	344.1	423.84	344.1	-0.2999	3179.2	1.1222e+06	0.87274	0.1914	0.8086	0.3828	0.85342	False
LmxM.12.0500.1_43_0.0242605516782984_69-88_1	LmxM.12.0500.1	815.04	709.6	815.04	709.6	-0.1996	5558.4	5.0574e+06	0.87272	0.19141	0.80859	0.38281	0.85342	False
LmxM.36.4920.1_38_0.120018752930145_250-269_1	LmxM.36.4920.1	419.83	340.54	419.83	340.54	-0.30121	3143.9	1.098e+06	0.87269	0.19142	0.80858	0.38283	0.85342	False
LmxM.23.0290.1_67_0.28714859437751_277-296_1	LmxM.23.0290.1	70.449	48.139	70.449	48.139	-0.54006	248.88	18071	0.87266	0.19142	0.80858	0.38285	0.85342	False
LmxM.07.0460.1_43_0.323717948717949_502-521_1	LmxM.07.0460.1	316.74	249.61	316.74	249.61	-0.3424	2253.1	5.7391e+05	0.87253	0.19146	0.80854	0.38292	0.85342	False
LmxM.10.0590.1_29_0.475124378109453_379-398_1	LmxM.10.0590.1	383.75	308.44	383.75	308.44	-0.31424	2835.4	8.9275e+05	0.87253	0.19146	0.80854	0.38292	0.85342	False
LmxM.27.1950.1_19_0.137538326763031_621-640_1	LmxM.27.1950.1	1184.5	1075.1	1184.5	1075.1	-0.13965	5980.8	1.196e+07	0.87249	0.19147	0.80853	0.38294	0.85342	False
LmxM.14.1380.1_29_0.0293501048218029_23-42_1	LmxM.14.1380.1	235.4	180.07	235.4	180.07	-0.38467	1530.7	2.8984e+05	0.87245	0.19148	0.80852	0.38296	0.85342	False
LmxM.16.0630.1_14_0.323634507401736_628-647_1	LmxM.16.0630.1	235.4	180.07	235.4	180.07	-0.38467	1530.7	2.8984e+05	0.87245	0.19148	0.80852	0.38296	0.85342	False
LmxM.08_29.1470.1_14_0.390917602996255_831-850_1	LmxM.08_29.1470.1	433.58	353.02	433.58	353.02	-0.2958	3245.1	1.1825e+06	0.87239	0.1915	0.8085	0.383	0.85342	False
LmxM.14.1040.1_43_0.134438305709024_62-81_1	LmxM.14.1040.1	183.86	137.28	183.86	137.28	-0.41876	1084.4	1.6411e+05	0.87237	0.1915	0.8085	0.383	0.85342	False
LmxM.33.1030.1_71_0.499346405228758_374-393_1	LmxM.33.1030.1	353.39	281.7	353.39	281.7	-0.32607	2569.9	7.3847e+05	0.87237	0.1915	0.8085	0.38301	0.85342	False
LmxM.16.1620.1_57_0.241276911655531_314-333_1	LmxM.16.1620.1	211.92	160.46	211.92	160.46	-0.39912	1324	2.2757e+05	0.87233	0.19151	0.80849	0.38303	0.85342	False
LmxM.36.2000.1_29_0.233072916666667_885-904_1	LmxM.36.2000.1	241.7	185.42	241.7	185.42	-0.38062	1583.8	3.0801e+05	0.87228	0.19153	0.80847	0.38305	0.85342	False
LmxM.13.0200.1_43_0.312773403324584_711-730_1	LmxM.13.0200.1	625.45	529.53	625.45	529.53	-0.23978	4601	2.749e+06	0.87221	0.19155	0.80845	0.38309	0.85342	False
LmxM.02.0660.1_19_0.0519155030433226_141-160_1	LmxM.02.0660.1	310.44	244.26	310.44	244.26	-0.34463	2189.6	5.4797e+05	0.87219	0.19155	0.80845	0.38311	0.85342	False
LmxM.17.1320.1_14_0.310618966496309_544-563_1	LmxM.17.1320.1	248	190.77	248	190.77	-0.37678	1637.8	3.2681e+05	0.87218	0.19155	0.80845	0.38311	0.85342	False
LmxM.18.0930.1_0_0.196258113783887_510-529_1	LmxM.18.0930.1	248	190.77	248	190.77	-0.37678	1637.8	3.2681e+05	0.87218	0.19155	0.80845	0.38311	0.85342	False
LmxM.24.0010.1_43_0.329646017699115_451-432_0	LmxM.24.0010.1	421.55	342.32	421.55	342.32	-0.29957	3138.8	1.1083e+06	0.87217	0.19156	0.80844	0.38311	0.85342	False
LmxM.11.0870.1_14_0.202490016443505_855-874_1	LmxM.11.0870.1	558.44	467.12	558.44	467.12	-0.25709	4169.4	2.1176e+06	0.87217	0.19156	0.80844	0.38312	0.85342	False
LmxM.19.0720.1_52_0.294685990338164_241-260_1	LmxM.19.0720.1	254.3	196.12	254.3	196.12	-0.37314	1692.7	3.4623e+05	0.87214	0.19157	0.80843	0.38313	0.85342	False
LmxM.16.1120.1_67_0.375338753387534_268-287_1	LmxM.16.1120.1	254.3	196.12	254.3	196.12	-0.37314	1692.7	3.4623e+05	0.87214	0.19157	0.80843	0.38313	0.85342	False
LmxM.25.1110.1_14_0.167405369606195_3277-3296_1	LmxM.25.1110.1	89.35	62.402	89.35	62.402	-0.511	363.11	31205	0.872	0.1916	0.8084	0.38321	0.85342	False
LmxM.19.1450.1_33_0.0376068376068376_75-56_0	LmxM.19.1450.1	439.31	358.37	439.31	358.37	-0.29305	3275.7	1.2188e+06	0.872	0.19161	0.80839	0.38321	0.85342	False
LmxM.30.0290.1_52_0.173999207292905_429-448_1	LmxM.30.0290.1	523.5	435.03	523.5	435.03	-0.26652	3913.5	1.8249e+06	0.87196	0.19162	0.80838	0.38323	0.85342	False
LmxM.15.1203.1_60_0.181547619047619_51-70_1	LmxM.15.1203.1-LmxM.15.1207.1	401.5	324.49	401.5	324.49	-0.30639	2965.6	9.9072e+05	0.87195	0.19162	0.80838	0.38324	0.85342	False
LmxM.17.0500.1_38_0.155869942913874_624-643_1	LmxM.17.0500.1	38.375	24.961	38.375	24.961	-0.60094	89.969	4482	0.87194	0.19162	0.80838	0.38324	0.85342	False
LmxM.34.4100.1_43_0.246650906225374_309-328_1	LmxM.34.4100.1	38.375	24.961	38.375	24.961	-0.60094	89.969	4482	0.87194	0.19162	0.80838	0.38324	0.85342	False
LmxM.27.1080.1_0_0.198581560283688_843-824_0	LmxM.27.1080.1	34.938	87.363	34.938	87.363	1.2979	1374.2	3615.2	0.8719	0.73363	0.26637	0.53275	0.85342	True
LmxM.29.1620.1_38_0.122429459588714_253-272_1	LmxM.29.1620.1	34.938	87.363	34.938	87.363	1.2979	1374.2	3615.2	0.8719	0.73363	0.26637	0.53275	0.85342	True
LmxM.18.0550.1_0_0.0541549953314659_52-71_1	LmxM.18.0550.1	181.56	135.5	181.56	135.5	-0.41949	1060.9	1.5944e+05	0.87188	0.19164	0.80836	0.38328	0.85342	False
LmxM.33.1900.1_0_0.162348877374784_90-109_1	LmxM.33.1900.1	201.04	151.55	201.04	151.55	-0.40537	1224.7	2.0157e+05	0.8718	0.19166	0.80834	0.38332	0.85342	False
LmxM.25.1720.1_14_0.322300021217908_1513-1532_1	LmxM.25.1720.1	28.065	17.829	28.065	17.829	-0.62633	52.388	2190	0.87178	0.19167	0.80833	0.38333	0.85342	False
LmxM.34.3500.1_43_0.0345596432552954_21-40_1	LmxM.34.3500.1	28.065	17.829	28.065	17.829	-0.62633	52.388	2190	0.87178	0.19167	0.80833	0.38333	0.85342	False
LmxM.05.0200.1_19_0.0511844331641286_115-134_1	LmxM.05.0200.1	209.63	158.68	209.63	158.68	-0.39953	1298	2.2195e+05	0.87177	0.19167	0.80833	0.38333	0.85342	False
LmxM.27.1940.1_52_0.0107638888888889_20-39_1	LmxM.27.1940.1	209.63	158.68	209.63	158.68	-0.39953	1298	2.2195e+05	0.87177	0.19167	0.80833	0.38333	0.85342	False
Non-targeting-148	Non-target-144	519.49	431.46	519.49	431.46	-0.26729	3874.4	1.7929e+06	0.87176	0.19167	0.80833	0.38334	0.85342	False
LmxM.16.1200.1_52_0.0174953959484346_45165_1	LmxM.16.1200.1	318.45	251.39	318.45	251.39	-0.33995	2248.7	5.811e+05	0.8717	0.19169	0.80831	0.38337	0.85342	False
LmxM.09.1010.1_29_0.123716909778498_222-241_1	LmxM.09.1010.1	583.07	490.3	583.07	490.3	-0.24953	4302.9	2.3389e+06	0.87169	0.19169	0.80831	0.38338	0.85342	False
LmxM.29.1090.1_33_0.387487386478305_1156-1137_0	LmxM.29.1090.1	308.14	242.48	308.14	242.48	-0.3445	2156.2	5.387e+05	0.87158	0.19172	0.80828	0.38344	0.85342	False
LmxM.36.5730.1_38_0.0794833581718828_153-172_1	LmxM.36.5730.1	308.14	242.48	308.14	242.48	-0.3445	2156.2	5.387e+05	0.87158	0.19172	0.80828	0.38344	0.85342	False
LmxM.19.0300.1_19_0.172486772486772_156-175_1	LmxM.19.0300.1	91.641	64.185	91.641	64.185	-0.50712	376.93	33076	0.87157	0.19172	0.80828	0.38344	0.85342	False
LmxM.34.2710.1_43_0.0240415854450942_27-46_1	LmxM.34.2710.1	91.641	64.185	91.641	64.185	-0.50712	376.93	33076	0.87157	0.19172	0.80828	0.38344	0.85342	False
LmxM.33.1170.1_14_0.280859570214893_558-577_1	LmxM.33.1170.1	91.641	64.185	91.641	64.185	-0.50712	376.93	33076	0.87157	0.19172	0.80828	0.38344	0.85342	False
LmxM.32.2160.1_38_0.181518151815182_113-94_0	LmxM.32.2160.1	496.01	410.07	496.01	410.07	-0.27389	3692.8	1.6118e+06	0.87155	0.19173	0.80827	0.38345	0.85342	False
LmxM.28.0680.1_71_0.488700564971751_337-356_1	LmxM.28.0680.1	415.25	336.97	415.25	336.97	-0.30055	3063.9	1.0706e+06	0.87154	0.19173	0.80827	0.38346	0.85342	False
LmxM.21.0620.1_67_0.432514014661492_1000-1019_1	LmxM.21.0620.1-LmxM.21.0630.1	130.59	94.494	130.59	94.494	-0.46255	651.41	74691	0.87149	0.19174	0.80826	0.38349	0.85342	False
LmxM.18.1420.1_57_0.20501138952164_550-531_0	LmxM.18.1420.1	72.74	49.922	72.74	49.922	-0.53418	260.35	19450	0.87149	0.19174	0.80826	0.38349	0.85342	False
LmxM.18.0780.1_29_0.113888888888889_75-94_1	LmxM.18.0780.1	152.93	112.32	152.93	112.32	-0.4418	824.31	1.0741e+05	0.87147	0.19175	0.80825	0.3835	0.85342	False
LmxM.31.3020.1_0_0.184707903780069_424-443_1	LmxM.31.3020.1	152.93	112.32	152.93	112.32	-0.4418	824.31	1.0741e+05	0.87147	0.19175	0.80825	0.3835	0.85342	False
LmxM.29.2660.1_52_0.0449582530507386_60-79_1	LmxM.29.2660.1	190.16	142.63	190.16	142.63	-0.41236	1129.2	1.7734e+05	0.87146	0.19175	0.80825	0.3835	0.85342	False
LmxM.17.1180.1_14_0.10233918128655_272-291_1	LmxM.17.1180.1	375.16	301.31	375.16	301.31	-0.3153	2726.5	8.474e+05	0.87137	0.19178	0.80822	0.38355	0.85342	False
LmxM.31.1400.1_29_0.0214609175034456_102-121_1	LmxM.31.1400.1	379.17	304.88	379.17	304.88	-0.31367	2759.4	8.684e+05	0.87135	0.19178	0.80822	0.38356	0.85342	False
LmxM.33.0170.1_14_0.292292292292292_288-307_1	LmxM.33.0170.1	128.3	92.711	128.3	92.711	-0.4644	633.2	71711	0.87127	0.1918	0.8082	0.38361	0.85342	False
LmxM.25.0810.1_38_0.0973856209150327_292-311_1	LmxM.25.0810.1	754.32	652.55	754.32	652.55	-0.20881	5179.3	4.2317e+06	0.87126	0.19181	0.80819	0.38361	0.85342	False
LmxM.28.1070.1_0_0.0370131267484399_167-186_1	LmxM.28.1070.1	198.75	149.76	198.75	149.76	-0.40588	1199.6	1.9632e+05	0.87125	0.19181	0.80819	0.38362	0.85342	False
LmxM.31.0480.1_43_0.227430555555556_258-277_1	LmxM.31.0480.1	56.703	147.98	56.703	147.98	1.3684	4165.9	10976	0.87125	0.72825	0.27175	0.5435	0.85342	True
LmxM.23.1055.1_43_0.373106060606061_387-406_1	LmxM.23.1055.1	93.932	65.968	93.932	65.968	-0.50343	391.01	35008	0.87121	0.19182	0.80818	0.38364	0.85342	False
LmxM.36.3720.1_43_0.143842887473461_261-280_1	LmxM.36.3720.1	487.99	402.94	487.99	402.94	-0.27567	3616.9	1.5524e+06	0.87121	0.19182	0.80818	0.38364	0.85342	False
LmxM.12.0600.1_67_0.366730892742453_563-582_1	LmxM.12.0600.1	580.78	488.52	580.78	488.52	-0.24911	4255.9	2.3178e+06	0.87117	0.19183	0.80817	0.38366	0.85342	False
LmxM.36.4570.1_67_0.25025641025641_234-253_1	LmxM.36.4570.1	166.1	123.02	166.1	123.02	-0.43013	927.9	1.299e+05	0.87116	0.19183	0.80817	0.38367	0.85342	False
LmxM.09.1400.1_0_0.137546468401487_226-207_0	LmxM.09.1400.1	330.48	262.09	330.48	262.09	-0.33338	2338.8	6.3288e+05	0.87111	0.19185	0.80815	0.3837	0.85342	False
LmxM.34.1600.1_29_0.152061855670103_360-341_0	LmxM.34.1600.1	237.12	181.86	237.12	181.86	-0.38099	1527.1	2.9474e+05	0.8711	0.19185	0.80815	0.3837	0.85342	False
LmxM.15.1330.1_0_0.186696900982615_243-262_1	LmxM.15.1330.1	493.72	408.29	493.72	408.29	-0.27349	3649.2	1.5947e+06	0.871	0.19188	0.80812	0.38375	0.85342	False
LmxM.08_29.2430.1_38_0.103666245259166_249-230_0	LmxM.08_29.2430.1	493.72	408.29	493.72	408.29	-0.27349	3649.2	1.5947e+06	0.871	0.19188	0.80812	0.38375	0.85342	False
LmxM.30.1445.1_86_0.487727632620744_605-624_1	LmxM.30.1445.1	243.42	187.21	243.42	187.21	-0.37707	1580.2	3.1307e+05	0.87099	0.19188	0.80812	0.38376	0.85342	False
LmxM.33.1590.1_49_0.391803278688525_721-702_0	LmxM.33.1590.1-LmxM.33.1610.1-LmxM.33.1810.1-LmxM.33.1830.1-LmxM.33.1890.1-LmxM.34.1830a.1	305.85	240.69	305.85	240.69	-0.34437	2122.9	5.2953e+05	0.87097	0.19189	0.80811	0.38377	0.85342	False
LmxM.18.1290.1_43_0.0716510903426791_78-59_0	LmxM.18.1290.1-LmxM.18.1300.1	222.23	169.38	222.23	169.38	-0.38981	1396.8	2.5386e+05	0.87096	0.19189	0.80811	0.38378	0.85342	False
LmxM.09.0530.1_29_0.12711291413117_373-392_1	LmxM.09.0530.1	256.02	197.9	256.02	197.9	-0.36983	1689	3.5164e+05	0.87095	0.19189	0.80811	0.38378	0.85342	False
LmxM.36.3120.1_29_0.0484633569739953_78-97_1	LmxM.36.3120.1	96.223	67.751	96.223	67.751	-0.49993	405.35	37002	0.87092	0.1919	0.8081	0.3838	0.85342	False
LmxM.32.1750.1_29_0.0380116959064327_45102_1	LmxM.32.1750.1	176.98	131.94	176.98	131.94	-0.42101	1014.6	1.5033e+05	0.87088	0.19191	0.80809	0.38382	0.85342	False
LmxM.31.2610.1_43_0.363697030363697_1083-1102_1	LmxM.31.2610.1	176.98	131.94	176.98	131.94	-0.42101	1014.6	1.5033e+05	0.87088	0.19191	0.80809	0.38382	0.85342	False
LmxM.01.0560.1_29_0.166130760986066_306-325_1	LmxM.01.0560.1	278.93	217.52	278.93	217.52	-0.35735	1886.1	4.2833e+05	0.87082	0.19193	0.80807	0.38385	0.85342	False
LmxM.13.1180.1_52_0.38655462184874_144-125_0	LmxM.13.1180.1	400.93	324.49	400.93	324.49	-0.30433	2921.6	9.8747e+05	0.87081	0.19193	0.80807	0.38386	0.85342	False
LmxM.13.1340.1_29_0.0500247647350173_196-215_1	LmxM.13.1340.1	430.71	351.23	430.71	351.23	-0.29354	3158.6	1.1646e+06	0.87076	0.19194	0.80806	0.38389	0.85342	False
LmxM.08_29.2590.1_19_0.146013448607109_299-318_1	LmxM.08_29.2590.1	388.9	313.79	388.9	313.79	-0.30871	2820.8	9.206e+05	0.87074	0.19195	0.80805	0.3839	0.85342	False
LmxM.34.0690.1_29_0.197950377562028_361-380_1	LmxM.34.0690.1	380.88	306.66	380.88	306.66	-0.3118	2754.6	8.7748e+05	0.87074	0.19195	0.80805	0.3839	0.85342	False
LmxM.09.0290.1_34_0.0679304897314376_261-242_0	LmxM.09.0290.1	618.58	524.18	618.58	524.18	-0.23849	4456	2.6799e+06	0.87071	0.19196	0.80804	0.38391	0.85342	False
LmxM.22.0220.1_19_0.113966480446927_309-290_0	LmxM.22.0220.1	662.11	565.18	662.11	565.18	-0.22798	4697.3	3.1342e+06	0.87071	0.19196	0.80804	0.38391	0.85342	False
LmxM.04.0350.1_14_0.140556597873671_902-883_0	LmxM.04.0350.1	228.53	174.73	228.53	174.73	-0.38536	1447.5	2.7073e+05	0.87069	0.19196	0.80804	0.38392	0.85342	False
LmxM.25.1220.1_52_0.244408074195308_444-463_1	LmxM.25.1220.1	98.515	69.534	98.515	69.534	-0.4966	419.95	39060	0.87069	0.19196	0.80804	0.38392	0.85342	False
LmxM.26.2110.1_11_0.0331833520809899_184-165_0	LmxM.26.2110.1	98.515	69.534	98.515	69.534	-0.4966	419.95	39060	0.87069	0.19196	0.80804	0.38392	0.85342	False
Non-targeting-667	Non-target-89	342.51	272.79	342.51	272.79	-0.3273	2430.7	6.8716e+05	0.87068	0.19197	0.80803	0.38393	0.85342	False
LmxM.08_29.0260.1_52_0.154362416107383_284-265_0	LmxM.08_29.0260.1	426.71	347.67	426.71	347.67	-0.29476	3123.5	1.1398e+06	0.87067	0.19197	0.80803	0.38394	0.85342	False
LmxM.28.1650.1_29_0.125295508274232_324-305_0	LmxM.28.1650.1	205.05	155.11	205.05	155.11	-0.40038	1246.7	2.1094e+05	0.87065	0.19197	0.80803	0.38395	0.85342	False
LmxM.07.0170.1_43_0.0125549278091651_32-51_1	LmxM.07.0170.1	205.05	155.11	205.05	155.11	-0.40038	1246.7	2.1094e+05	0.87065	0.19197	0.80803	0.38395	0.85342	False
LmxM.33.0410.1_0_0.0292953285827395_33-52_1	LmxM.33.0410.1	63.576	167.59	63.576	167.59	1.3845	5409.8	14275	0.87061	0.72678	0.27322	0.54643	0.85342	True
LmxM.12.1270.1_29_0.156976744186047_165-146_0	LmxM.12.1270.1	422.7	344.1	422.7	344.1	-0.29601	3088.5	1.1153e+06	0.87058	0.19199	0.80801	0.38398	0.85342	False
LmxM.36.3100.1_0_0.135176651305684_84-103_1	LmxM.36.3100.1	119.13	85.58	119.13	85.58	-0.47254	562.94	60471	0.87056	0.192	0.808	0.38399	0.85342	False
LmxM.31.2990.1_14_0.342995169082126_777-796_1	LmxM.31.2990.1	100.81	71.317	100.81	71.317	-0.49342	434.8	41180	0.87051	0.19201	0.80799	0.38402	0.85342	False
LmxM.21.1200.1_14_0.239229024943311_204-223_1	LmxM.21.1200.1	234.83	180.07	234.83	180.07	-0.38117	1499.2	2.8822e+05	0.8705	0.19201	0.80799	0.38403	0.85342	False
LmxM.05.0650.1_43_0.446003898635478_1134-1153_1	LmxM.05.0650.1	328.19	260.31	328.19	260.31	-0.33319	2304.2	6.2282e+05	0.8705	0.19201	0.80799	0.38403	0.85342	False
LmxM.28.0380.1_29_0.0644614079728583_73-92_1	LmxM.28.0380.1	75.031	51.704	75.031	51.704	-0.52867	272.07	20887	0.87047	0.19202	0.80798	0.38404	0.85342	False
LmxM.03.0080.1_38_0.141414141414141_231-250_1	LmxM.03.0080.1	116.84	83.797	116.84	83.797	-0.47478	546.02	57830	0.87044	0.19203	0.80797	0.38406	0.85342	False
LmxM.08_29.2170.1_38_0.10727969348659_189-208_1	LmxM.08_29.2170.1	414.68	336.97	414.68	336.97	-0.29857	3019.2	1.0672e+06	0.87043	0.19203	0.80797	0.38406	0.85342	False
LmxM.32.2240.1_43_0.349358974358974_332-313_0	LmxM.32.2240.1	282.94	221.08	282.94	221.08	-0.35451	1913.4	4.4264e+05	0.87042	0.19204	0.80796	0.38407	0.85342	False
LmxM.29.2730.1_57_0.42376087779039_1114-1133_1	LmxM.29.2730.1	103.1	73.099	103.1	73.099	-0.49039	449.91	43364	0.87038	0.19205	0.80795	0.38409	0.85342	False
LmxM.36.6150.1_33_0.223140495867769_249-230_0	LmxM.36.6150.1	103.1	73.099	103.1	73.099	-0.49039	449.91	43364	0.87038	0.19205	0.80795	0.38409	0.85342	False
LmxM.22.0920.1_29_0.416376979528776_1072-1091_1	LmxM.22.0920.1	174.69	130.15	174.69	130.15	-0.4218	991.85	1.4589e+05	0.87038	0.19205	0.80795	0.38409	0.85342	False
LmxM.32.1870.1_38_0.041858090862685_78-97_1	LmxM.32.1870.1	253.73	196.12	253.73	196.12	-0.3699	1659.6	3.4444e+05	0.87034	0.19206	0.80794	0.38412	0.85342	False
LmxM.31.2560.1_29_0.455555555555556_571-590_1	LmxM.31.2560.1	146.05	106.97	146.05	106.97	-0.44565	763.57	96626	0.87033	0.19206	0.80794	0.38412	0.85342	False
LmxM.28.1090.1_43_0.379969418960245_987-1006_1	LmxM.28.1090.1	358.55	287.05	358.55	287.05	-0.31987	2556	7.635e+05	0.87031	0.19207	0.80793	0.38413	0.85342	False
LmxM.33.1020.1_43_0.00948212983223924_45070_1	LmxM.33.1020.1	112.26	80.231	112.26	80.231	-0.47954	512.95	52746	0.87028	0.19207	0.80793	0.38414	0.85342	False
LmxM.32.3100.1_14_0.120886981402003_161-180_1	LmxM.32.3100.1	53.267	35.658	53.267	35.658	-0.56593	155.03	9508.6	0.87027	0.19208	0.80792	0.38415	0.85342	False
LmxM.32.0260.1_38_0.0914634146341463_93-74_0	LmxM.32.0260.1	53.267	35.658	53.267	35.658	-0.56593	155.03	9508.6	0.87027	0.19208	0.80792	0.38415	0.85342	False
LmxM.21.1100.1_14_0.285782901056676_588-607_1	LmxM.21.1100.1	107.68	76.665	107.68	76.665	-0.48473	480.92	47925	0.87026	0.19208	0.80792	0.38416	0.85342	False
LmxM.02.0520.1_29_0.460264373307852_2885-2904_1	LmxM.02.0520.1	317.88	251.39	317.88	251.39	-0.33736	2210.5	5.787e+05	0.87026	0.19208	0.80792	0.38416	0.85342	False
LmxM.04.0440.1_43_0.190040650406504_744-763_1	LmxM.04.0440.1	161.52	119.46	161.52	119.46	-0.4321	884.64	1.2181e+05	0.87025	0.19208	0.80792	0.38417	0.85342	False
LmxM.27.2140.1_0_0.0798952193844139_241-260_1	LmxM.27.2140.1	211.35	160.46	211.35	160.46	-0.39523	1294.7	2.2616e+05	0.87016	0.19211	0.80789	0.38421	0.85342	False
LmxM.04.0390.1_81_0.404761904761905_280-299_1	LmxM.04.0390.1	570.47	479.6	570.47	479.6	-0.24982	4128.2	2.2241e+06	0.87016	0.19211	0.80789	0.38421	0.85342	False
LmxM.36.3630.1_29_0.484340044742729_426-445_1	LmxM.36.3630.1	194.17	146.2	194.17	146.2	-0.40693	1150.4	1.8606e+05	0.87015	0.19211	0.80789	0.38422	0.85342	False
LmxM.01.0390.1_43_0.292021061158364_715-734_1	LmxM.01.0390.1	194.17	146.2	194.17	146.2	-0.40693	1150.4	1.8606e+05	0.87015	0.19211	0.80789	0.38422	0.85342	False
LmxM.22.1590.1_29_0.0642023346303502_301-282_0	LmxM.22.1590.1	227.39	677.51	227.39	677.51	1.5709	1.013e+05	2.6762e+05	0.8701	0.71319	0.28681	0.57361	0.85342	True
LmxM.11.0070.1_57_0.242055875453188_1131-1150_1	LmxM.11.0070.1	226.24	172.94	226.24	172.94	-0.3856	1420.3	2.6453e+05	0.8701	0.19212	0.80788	0.38425	0.85342	False
LmxM.29.1930.1_43_0.10688042752171_157-176_1	LmxM.29.1930.1-LmxM.29.1940.1	63.003	42.79	63.003	42.79	-0.54755	204.29	13981	0.87005	0.19214	0.80786	0.38427	0.85342	False
LmxM.33.2520.1_43_0.127962734621181_931-950_1	LmxM.33.2520.1	297.26	233.56	297.26	233.56	-0.34661	2028.9	4.9591e+05	0.87002	0.19214	0.80786	0.38429	0.85342	False
LmxM.03.0240.1_29_0.474885844748858_205-224_1	LmxM.03.0240.1	270.34	210.38	270.34	210.38	-0.36025	1797.5	3.9857e+05	0.87002	0.19214	0.80786	0.38429	0.85342	False
LmxM.33.2120.1_52_0.251900108577633_226-245_1	LmxM.33.2120.1	183.28	137.28	183.28	137.28	-0.41428	1057.9	1.6293e+05	0.86988	0.19218	0.80782	0.38437	0.85342	False
LmxM.19.0020.1_57_0.323555555555556_360-379_1	LmxM.19.0020.1	30.356	74.882	30.356	74.882	1.275	991.29	2620.5	0.86981	0.73431	0.26569	0.53138	0.85342	True
LmxM.32.1530.1_43_0.17032967032967_103-84_0	LmxM.32.1530.1	159.23	117.67	159.23	117.67	-0.43313	863.4	1.1787e+05	0.8698	0.19221	0.80779	0.38441	0.85342	False
LmxM.04.1010.1_14_0.348747591522158_177-196_1	LmxM.04.1010.1	217.65	165.81	217.65	165.81	-0.3904	1343.6	2.4198e+05	0.86978	0.19221	0.80779	0.38442	0.85342	False
Non-targeting-31	Non-target-23	238.84	183.64	238.84	183.64	-0.37736	1523.5	2.9968e+05	0.86978	0.19221	0.80779	0.38442	0.85342	False
LmxM.24.0540.1_52_0.318214542836573_436-455_1	LmxM.24.0540.1-LmxM.24.0550.1	408.38	331.62	408.38	331.62	-0.29955	2945.7	1.0302e+06	0.86978	0.19221	0.80779	0.38442	0.85342	False
LmxM.34.3960.1_33_0.29852045256745_339-358_1	LmxM.34.3960.1-LmxM.34.4010.1	749.17	648.98	749.17	648.98	-0.20682	5018.8	4.1654e+06	0.86973	0.19222	0.80778	0.38445	0.85342	False
LmxM.15.0690.1_57_0.153116531165312_216-235_1	LmxM.15.0690.1	251.44	194.34	251.44	194.34	-0.36998	1630.4	3.3732e+05	0.86972	0.19223	0.80777	0.38445	0.85342	False
LmxM.15.0440c.1_43_0.313418681839734_657-676_1	LmxM.15.0440c.1	404.37	328.06	404.37	328.06	-0.3009	2911.7	1.0071e+06	0.86972	0.19223	0.80777	0.38445	0.85342	False
LmxM.09.1210.1_38_0.149122807017544_183-202_1	LmxM.09.1210.1	535.53	447.51	535.53	447.51	-0.25851	3873.6	1.9229e+06	0.86968	0.19224	0.80776	0.38448	0.85342	False
LmxM.33.2230.1_14_0.0632911392405063_40-21_0	LmxM.33.2230.1	191.87	144.42	191.87	144.42	-0.40747	1126.1	1.8105e+05	0.8696	0.19226	0.80774	0.38452	0.85342	False
LmxM.34.2810.1_52_0.197355996222852_409-428_1	LmxM.34.2810.1-LmxM.34.2810b.1	426.13	347.67	426.13	347.67	-0.29283	3078.3	1.1363e+06	0.86959	0.19226	0.80774	0.38452	0.85342	False
LmxM.29.2870.1_74_0.271653543307087_218-199_0	LmxM.29.2870.1	274.35	213.95	274.35	213.95	-0.35728	1824.2	4.1231e+05	0.86958	0.19226	0.80774	0.38453	0.85342	False
Non-targeting-193	Non-target-61	333.92	265.65	333.92	265.65	-0.32884	2330	6.4813e+05	0.86958	0.19227	0.80773	0.38453	0.85342	False
LmxM.01.0120.1_71_0.251447477253929_295-314_1	LmxM.01.0120.1	200.47	151.55	200.47	151.55	-0.40127	1196.5	2.0025e+05	0.86951	0.19228	0.80772	0.38457	0.85342	False
LmxM.15.0440b.1_52_0.00963977676306443_45165_1	LmxM.15.0440a.1-LmxM.15.0440b.1	223.95	171.16	223.95	171.16	-0.38585	1393.3	2.584e+05	0.8695	0.19229	0.80771	0.38458	0.85342	False
LmxM.36.1490.1_29_0.0302777777777778_105-124_1	LmxM.36.1490.1	223.95	171.16	223.95	171.16	-0.38585	1393.3	2.584e+05	0.8695	0.19229	0.80771	0.38458	0.85342	False
LmxM.30.0680.1_14_0.0965842167255595_73-92_1	LmxM.30.0680.1	294.97	231.78	294.97	231.78	-0.3465	1996.6	4.8716e+05	0.8694	0.19232	0.80768	0.38463	0.85342	False
LmxM.08.1210.1_43_0.310315430520034_357-376_1	LmxM.08.1210.1	341.94	272.79	341.94	272.79	-0.3249	2391	6.8452e+05	0.86934	0.19233	0.80767	0.38466	0.85342	False
LmxM.28.0560.1_29_0.0917537746806039_75-94_1	LmxM.28.0560.1	341.94	272.79	341.94	272.79	-0.3249	2391	6.8452e+05	0.86934	0.19233	0.80767	0.38466	0.85342	False
LmxM.18.0750.1_29_0.0669122160834868_105-124_1	LmxM.18.0750.1	323.61	256.74	323.61	256.74	-0.33279	2235.8	6.0298e+05	0.86926	0.19235	0.80765	0.38471	0.85342	False
LmxM.27.1730.1_29_0.150537634408602_151-170_1	LmxM.27.1730.1	139.18	101.63	139.18	101.63	-0.44989	705.17	86483	0.86925	0.19235	0.80765	0.38471	0.85342	False
LmxM.34.1400.1_67_0.271816881258941_181-200_1	LmxM.34.1400.1	309.29	244.26	309.29	244.26	-0.33931	2114.5	5.4332e+05	0.86923	0.19236	0.80764	0.38472	0.85342	False
LmxM.30.2840.1_29_0.470995670995671_538-557_1	LmxM.30.2840.1	309.29	244.26	309.29	244.26	-0.33931	2114.5	5.4332e+05	0.86923	0.19236	0.80764	0.38472	0.85342	False
LmxM.09.1030.1_71_0.456026058631922_430-411_0	LmxM.09.1030.1	309.29	244.26	309.29	244.26	-0.33931	2114.5	5.4332e+05	0.86923	0.19236	0.80764	0.38472	0.85342	False
LmxM.08_29.1940.1_57_0.295101553166069_237-256_1	LmxM.08_29.1940.1	309.29	244.26	309.29	244.26	-0.33931	2114.5	5.4332e+05	0.86923	0.19236	0.80764	0.38472	0.85342	False
LmxM.31.2780.1_14_0.3661800486618_1201-1220_1	LmxM.31.2780.1	215.36	164.03	215.36	164.03	-0.39071	1317.4	2.3615e+05	0.86919	0.19237	0.80763	0.38474	0.85342	False
LmxM.31.1110.1_52_0.181434599156118_162-181_1	LmxM.31.1110.1	215.36	164.03	215.36	164.03	-0.39071	1317.4	2.3615e+05	0.86919	0.19237	0.80763	0.38474	0.85342	False
LmxM.17.1060.1_34_0.130374479889043_289-270_0	LmxM.17.1060.1	349.96	279.92	349.96	279.92	-0.32114	2452.7	7.2204e+05	0.86916	0.19238	0.80762	0.38476	0.85342	False
LmxM.09.0590.1_38_0.0399323181049069_112-131_1	LmxM.09.0590.1	402.08	326.27	402.08	326.27	-0.30056	2873.1	9.9398e+05	0.86912	0.19239	0.80761	0.38478	0.85342	False
LmxM.26.2170.1_38_0.150297619047619_1710-1729_1	LmxM.26.2170.1	242.85	187.21	242.85	187.21	-0.37368	1548.1	3.1138e+05	0.8691	0.1924	0.8076	0.38479	0.85342	False
LmxM.32.1290.1_67_0.460022522522523_813-832_1	LmxM.32.1290.1	242.85	187.21	242.85	187.21	-0.37368	1548.1	3.1138e+05	0.8691	0.1924	0.8076	0.38479	0.85342	False
LmxM.27.1990.1_19_0.199343185550082_603-622_1	LmxM.27.1990.1	26.347	64.185	26.347	64.185	1.2532	715.86	1895.5	0.86908	0.73552	0.26448	0.52897	0.85342	True
LmxM.34.4820.1_43_0.241071428571429_247-228_0	LmxM.34.4820.1	20.047	12.48	20.047	12.48	-0.64272	28.623	1016.2	0.86907	0.1924	0.8076	0.38481	0.85342	False
LmxM.24.2090.1_19_0.029023746701847_38-19_0	LmxM.24.2090.1	20.047	12.48	20.047	12.48	-0.64272	28.623	1016.2	0.86907	0.1924	0.8076	0.38481	0.85342	False
LmxM.06.1210.1_29_0.150739476678043_258-277_1	LmxM.06.1210.1	189.58	142.63	189.58	142.63	-0.40803	1102.2	1.7611e+05	0.86904	0.19241	0.80759	0.38482	0.85342	False
LmxM.30.0450e.1_57_0.272108843537415_150-169_1	LmxM.30.0450e.1-LmxM.30.0454.1	313.3	247.82	313.3	247.82	-0.33701	2143.4	5.5968e+05	0.86901	0.19242	0.80758	0.38484	0.85342	False
LmxM.26.0900.1_29_0.300881834215168_843-862_1	LmxM.26.0900.1	206.77	156.9	206.77	156.9	-0.39598	1243.5	2.1503e+05	0.869	0.19242	0.80758	0.38485	0.85342	False
LmxM.36.6910.1_29_0.0154894671623296_22-41_1	LmxM.36.6910.1	136.89	99.843	136.89	99.843	-0.4514	686.21	83243	0.86891	0.19245	0.80755	0.38489	0.85342	False
LmxM.25.1910.1_43_0.295238095238095_306-325_1	LmxM.25.1910.1	136.89	99.843	136.89	99.843	-0.4514	686.21	83243	0.86891	0.19245	0.80755	0.38489	0.85342	False
LmxM.36.4900.1_14_0.31775994966179_2017-2036_1	LmxM.36.4900.1	154.64	114.11	154.64	114.11	-0.43529	821.68	1.1021e+05	0.8689	0.19245	0.80755	0.3849	0.85342	False
LmxM.16.1330.1_0_0.175374939525883_728-709_0	LmxM.16.1330.1	221.66	169.38	221.66	169.38	-0.3861	1366.6	2.5236e+05	0.86889	0.19245	0.80755	0.38491	0.85342	False
LmxM.32.2790.1_14_0.321357285429142_798-817_1	LmxM.32.2790.1	167.82	124.8	167.82	124.8	-0.4243	925.12	1.3302e+05	0.86888	0.19246	0.80754	0.38491	0.85342	False
LmxM.33.3780.1_38_0.115039281705948_201-220_1	LmxM.33.3780.1	79.613	55.27	79.613	55.27	-0.51865	296.3	23935	0.86884	0.19247	0.80753	0.38493	0.85342	False
LmxM.26.1110.1_14_0.181004872593658_2258-2277_1	LmxM.26.1110.1	79.613	55.27	79.613	55.27	-0.51865	296.3	23935	0.86884	0.19247	0.80753	0.38493	0.85342	False
LmxM.21.1530.1_29_0.00345167652859961_44946_1	LmxM.21.1530.1	335.64	267.44	335.64	267.44	-0.32661	2325.6	6.5583e+05	0.86883	0.19247	0.80753	0.38494	0.85342	False
LmxM.03.0160.1_14_0.36735632183908_793-812_1	LmxM.03.0160.1	178.7	133.72	178.7	133.72	-0.41565	1011.7	1.5371e+05	0.86881	0.19247	0.80753	0.38495	0.85342	False
LmxM.32.2780.1_0_0.0735632183908046_1116-1135_1	LmxM.32.2780.1	178.7	133.72	178.7	133.72	-0.41565	1011.7	1.5371e+05	0.86881	0.19247	0.80753	0.38495	0.85342	False
LmxM.16.0200.1_0_0.167777777777778_148-167_1	LmxM.16.0200.1	573.33	483.17	573.33	483.17	-0.24637	4064.6	2.2499e+06	0.86881	0.19248	0.80752	0.38495	0.85342	False
LmxM.04.0560.1_67_0.427758816837315_369-388_1	LmxM.04.0560.1	461.07	379.76	461.07	379.76	-0.27923	3305.7	1.3623e+06	0.86869	0.19251	0.80749	0.38501	0.85342	False
LmxM.25.0440.1_46_0.0643939393939394_133-152_1	LmxM.25.0440.1	227.96	174.73	227.96	174.73	-0.38176	1416.9	2.6918e+05	0.86868	0.19251	0.80749	0.38502	0.85342	False
LmxM.22.1650.1_57_0.450777202072539_529-510_0	LmxM.22.1650.1	321.32	254.96	321.32	254.96	-0.33258	2201.9	5.932e+05	0.86863	0.19252	0.80748	0.38505	0.85342	False
LmxM.06.0390.1_43_0.150584795321637_405-424_1	LmxM.06.0390.1	213.07	162.25	213.07	162.25	-0.39102	1291.4	2.3041e+05	0.86859	0.19254	0.80746	0.38507	0.85342	False
LmxM.32.0120.1_66_0.452316076294278_506-487_0	LmxM.32.0120.1	134.6	98.06	134.6	98.06	-0.45296	667.52	80072	0.86859	0.19254	0.80746	0.38507	0.85342	False
LmxM.15.0240.1_14_0.375205254515599_451-470_1	LmxM.15.0240.1	403.79	328.06	403.79	328.06	-0.29886	2868.2	1.0038e+06	0.86858	0.19254	0.80746	0.38508	0.85342	False
LmxM.04.0045.1_49_0.0595238095238095_38-19_0	LmxM.04.0045.1	234.26	180.07	234.26	180.07	-0.37767	1468	2.8661e+05	0.86855	0.19255	0.80745	0.3851	0.85342	False
LmxM.29.0410.1_48_0.479423868312757_702-683_0	LmxM.29.0410.1	65.295	44.573	65.295	44.573	-0.54072	214.69	15176	0.86853	0.19255	0.80745	0.3851	0.85342	False
LmxM.32.2650.1_14_0.139662447257384_321-340_1	LmxM.32.2650.1	65.295	44.573	65.295	44.573	-0.54072	214.69	15176	0.86853	0.19255	0.80745	0.3851	0.85342	False
LmxM.28.2950.1_71_0.405753968253968_405-424_1	LmxM.28.2950.1	65.295	44.573	65.295	44.573	-0.54072	214.69	15176	0.86853	0.19255	0.80745	0.3851	0.85342	False
LmxM.07.0120.1_29_0.0183166818044202_114-133_1	LmxM.07.0120.1	505.75	420.77	505.75	420.77	-0.26482	3610.7	1.6856e+06	0.86847	0.19257	0.80743	0.38514	0.85342	False
LmxM.23.0230.1_43_0.329842931937173_193-174_0	LmxM.23.0230.1	152.35	112.32	152.35	112.32	-0.43642	801.21	1.0649e+05	0.86847	0.19257	0.80743	0.38514	0.85342	False
LmxM.24.0920.1_60_0.396336996336996_537-556_1	LmxM.24.0920.1	286.38	224.65	286.38	224.65	-0.34889	1905.4	4.5511e+05	0.86845	0.19257	0.80743	0.38515	0.85342	False
LmxM.16.1000.1_43_0.126105344098424_319-338_1	LmxM.16.1000.1-LmxM.16.1015.1	466.8	385.11	466.8	385.11	-0.27688	3336.6	1.4016e+06	0.86845	0.19258	0.80742	0.38515	0.85342	False
LmxM.36.1800.1_43_0.355034722222222_405-424_1	LmxM.36.1800.1	204.47	155.11	204.47	155.11	-0.39637	1218.3	2.0959e+05	0.86841	0.19259	0.80741	0.38517	0.85342	False
LmxM.28.0220.1_38_0.0401493930905696_40-59_1	LmxM.28.0220.1	204.47	155.11	204.47	155.11	-0.39637	1218.3	2.0959e+05	0.86841	0.19259	0.80741	0.38517	0.85342	False
LmxM.19.1200.1_43_0.327096327096327_469-488_1	LmxM.19.1200.1	486.27	402.94	486.27	402.94	-0.27059	3472.3	1.5399e+06	0.86839	0.19259	0.80741	0.38518	0.85342	False
LmxM.19.1210.1_57_0.287301587301587_171-190_1	LmxM.19.1210.1	165.53	123.02	165.53	123.02	-0.42517	903.39	1.2888e+05	0.86839	0.19259	0.80741	0.38518	0.85342	False
LmxM.32.0250.1_33_0.2465483234714_245-264_1	LmxM.32.0250.1	195.88	147.98	195.88	147.98	-0.40221	1147.3	1.8987e+05	0.86836	0.1926	0.8074	0.3852	0.85342	False
LmxM.27.1030.1_0_0.170204841713222_454-473_1	LmxM.27.1030.1	195.88	147.98	195.88	147.98	-0.40221	1147.3	1.8987e+05	0.86836	0.1926	0.8074	0.3852	0.85342	False
LmxM.30.0470.1_71_0.235939643347051_163-182_1	LmxM.30.0470.1-LmxM.30.0470b.1	383.75	310.23	383.75	310.23	-0.30595	2702.7	8.9275e+05	0.86835	0.1926	0.8074	0.3852	0.85342	False
LmxM.27.2210.1_29_0.199244570349386_205-224_1	LmxM.27.2210.1	553.86	465.34	553.86	465.34	-0.25074	3917.7	2.0778e+06	0.86835	0.1926	0.8074	0.3852	0.85342	False
LmxM.13.1700.1_49_0.0611951043916487_77-96_1	LmxM.13.1700.1	269.77	210.38	269.77	210.38	-0.3572	1763.3	3.9663e+05	0.86832	0.19261	0.80739	0.38522	0.85342	False
LmxM.10.0715.1_67_0.305709023941068_156-175_1	LmxM.10.0715.1-LmxM.10.0720.1	371.72	299.53	371.72	299.53	-0.31059	2605.8	8.2964e+05	0.86831	0.19261	0.80739	0.38522	0.85342	False
LmxM.26.1650.1_43_0.340425531914894_339-320_0	LmxM.26.1650.1	132.31	96.277	132.31	96.277	-0.45458	649.08	76971	0.86827	0.19262	0.80738	0.38525	0.85342	False
LmxM.16.0840.1_43_0.0964256026600166_228-247_1	LmxM.16.0840.1	492	408.29	492	408.29	-0.26847	3503.9	1.5819e+06	0.86821	0.19264	0.80736	0.38528	0.85342	False
LmxM.10.0120.1_43_0.135904499540863_143-162_1	LmxM.10.0120.1	482.26	399.37	482.26	399.37	-0.27147	3435.4	1.5108e+06	0.8682	0.19264	0.80736	0.38529	0.85342	False
LmxM.14.1490.1_43_0.131599684791174_325-344_1	LmxM.14.1490.1	263.47	205.03	263.47	205.03	-0.36021	1707.3	3.7563e+05	0.86814	0.19266	0.80734	0.38532	0.85342	False
LmxM.31.1890.1_43_0.190943807965085_696-715_1	LmxM.31.1890.1	458.78	377.98	458.78	377.98	-0.27883	3264.5	1.3468e+06	0.86812	0.19267	0.80733	0.38533	0.85342	False
LmxM.30.2780.1_81_0.435270132517839_418-437_1	LmxM.30.2780.1	468.52	386.89	468.52	386.89	-0.27552	3331.3	1.4135e+06	0.86804	0.19269	0.80731	0.38537	0.85342	False
LmxM.01.0170.1_19_0.0757238307349666_107-88_0	LmxM.01.0170.1	150.06	110.54	150.06	110.54	-0.43758	781	1.0284e+05	0.86803	0.19269	0.80731	0.38538	0.85342	False
LmxM.08.0135.1_57_0.389647326507395_681-700_1	LmxM.08.0135.1	513.19	427.9	513.19	427.9	-0.26167	3637.4	1.7432e+06	0.868	0.1927	0.8073	0.38539	0.85342	False
LmxM.33.1180.1_67_0.382546930492136_746-765_1	LmxM.33.1180.1	341.36	272.79	341.36	272.79	-0.32249	2351.5	6.8188e+05	0.86799	0.1927	0.8073	0.3854	0.85342	False
LmxM.31.1690.1_38_0.147163120567376_252-233_0	LmxM.31.1690.1	304.71	240.69	304.71	240.69	-0.33898	2048.9	5.2497e+05	0.86797	0.19271	0.80729	0.38541	0.85342	False
LmxM.17.1370.1_57_0.0580545943867743_141-160_1	LmxM.17.1370.1	273.78	213.95	273.78	213.95	-0.35427	1789.8	4.1033e+05	0.86791	0.19272	0.80728	0.38545	0.85342	False
LmxM.12.0010.1_14_0.232891832229581_204-223_1	LmxM.12.0010.1	163.24	121.24	163.24	121.24	-0.42608	881.92	1.2481e+05	0.86789	0.19273	0.80727	0.38545	0.85342	False
LmxM.06.0720.1_38_0.0144185164105483_69-88_1	LmxM.06.0720.1	163.24	121.24	163.24	121.24	-0.42608	881.92	1.2481e+05	0.86789	0.19273	0.80727	0.38545	0.85342	False
LmxM.23.0410.1_29_0.182729375481881_717-698_0	LmxM.23.0410.1	603.12	511.7	603.12	511.7	-0.23672	4178.7	2.5282e+06	0.86787	0.19273	0.80727	0.38547	0.85342	False
LmxM.10.1230.1_0_0.0648429584599797_59-78_1	LmxM.10.1230.1	493.72	410.07	493.72	410.07	-0.26722	3498.5	1.5947e+06	0.86785	0.19274	0.80726	0.38548	0.85342	False
LmxM.20.1180.1_0_0.112655971479501_309-328_1	LmxM.20.1180.1	349.38	279.92	349.38	279.92	-0.31879	2412.7	7.1932e+05	0.86785	0.19274	0.80726	0.38548	0.85342	False
LmxM.31.3390.1_38_0.188574597892402_336-355_1	LmxM.31.3390.1	193.59	146.2	193.59	146.2	-0.40269	1123.1	1.848e+05	0.86778	0.19276	0.80724	0.38551	0.85342	False
LmxM.36.0810.1_71_0.426811594202899_578-597_1	LmxM.36.0810.1	357.4	287.05	357.4	287.05	-0.31526	2474.7	7.579e+05	0.86775	0.19277	0.80723	0.38553	0.85342	False
LmxM.36.0970.1_29_0.107202680067002_59-78_1	LmxM.36.0970.1	174.12	130.15	174.12	130.15	-0.41709	966.51	1.4479e+05	0.86774	0.19277	0.80723	0.38553	0.85342	False
LmxM.08_29.0280.1_0_0.140921409214092_201-220_1	LmxM.08_29.0280.1	308.72	244.26	308.72	244.26	-0.33664	2077.4	5.4101e+05	0.86774	0.19277	0.80723	0.38553	0.85342	False
LmxM.36.5830.1_43_0.229885057471264_153-172_1	LmxM.36.5830.1	127.73	92.711	127.73	92.711	-0.458	612.98	70977	0.86768	0.19279	0.80721	0.38557	0.85342	False
LmxM.11.1160.1_29_0.133905579399142_474-455_0	LmxM.11.1160.1	127.73	92.711	127.73	92.711	-0.458	612.98	70977	0.86768	0.19279	0.80721	0.38557	0.85342	False
LmxM.08_29.2030.1_38_0.0348089292470677_95-76_0	LmxM.08_29.2030.1	217.08	165.81	217.08	165.81	-0.38661	1314	2.4051e+05	0.86767	0.19279	0.80721	0.38557	0.85342	False
LmxM.33.2520.1_14_0.39471160432936_2875-2894_1	LmxM.33.2520.1	84.196	58.836	84.196	58.836	-0.50976	321.55	27221	0.86766	0.19279	0.80721	0.38558	0.85342	False
LmxM.20.0640.1_14_0.355702583490863_1126-1145_1	LmxM.20.0640.1	147.77	108.76	147.77	108.76	-0.43878	761.05	99262	0.8676	0.19281	0.80719	0.38561	0.85342	False
LmxM.33.1260.1_29_0.107769423558897_294-313_1	LmxM.33.1260.1	298.41	235.34	298.41	235.34	-0.34122	1988.5	5.0032e+05	0.86757	0.19281	0.80719	0.38563	0.85342	False
LmxM.33.2420.1_74_0.229280096793708_369-388_1	LmxM.33.2420.1	298.41	235.34	298.41	235.34	-0.34122	1988.5	5.0032e+05	0.86757	0.19281	0.80719	0.38563	0.85342	False
LmxM.36.5680.1_43_0.126917712691771_82-101_1	LmxM.36.5680.1	429	351.23	429	351.23	-0.28779	3023.5	1.1539e+06	0.86756	0.19282	0.80718	0.38564	0.85342	False
LmxM.30.1230.1_19_0.0577777777777778_162-143_0	LmxM.30.1230.1	288.1	226.43	288.1	226.43	-0.34614	1901.5	4.6142e+05	0.86749	0.19284	0.80716	0.38567	0.85342	False
LmxM.36.2900.1_29_0.182632398753894_462-481_1	LmxM.36.2900.1	495.44	411.85	495.44	411.85	-0.26598	3493.1	1.6075e+06	0.86749	0.19284	0.80716	0.38567	0.85342	False
LmxM.17.0810.1_43_0.137719298245614_148-167_1	LmxM.17.0810.1	223.38	171.16	223.38	171.16	-0.38217	1363.3	2.5688e+05	0.86744	0.19285	0.80715	0.3857	0.85342	False
LmxM.25.0040.1_14_0.266771488469602_1015-1034_1	LmxM.25.0040.1	223.38	171.16	223.38	171.16	-0.38217	1363.3	2.5688e+05	0.86744	0.19285	0.80715	0.3857	0.85342	False
LmxM.30.1500.1_29_0.0159559036843632_48-67_1	LmxM.30.1500.1	223.38	171.16	223.38	171.16	-0.38217	1363.3	2.5688e+05	0.86744	0.19285	0.80715	0.3857	0.85342	False
LmxM.17.0830.1_67_0.240149094781683_442-461_1	LmxM.17.0830.1	813.32	713.17	813.32	713.17	-0.18933	5015.3	5.0329e+06	0.86743	0.19285	0.80715	0.38571	0.85342	False
LmxM.09.0790.1_29_0.166529492455418_603-622_1	LmxM.09.0790.1	778.38	679.29	778.38	679.29	-0.19618	4909.4	4.5489e+06	0.8674	0.19286	0.80714	0.38572	0.85342	False
LmxM.32.0110.1_71_0.479697828139754_499-518_1	LmxM.32.0110.1	160.95	119.46	160.95	119.46	-0.42701	860.71	1.2081e+05	0.8674	0.19286	0.80714	0.38572	0.85342	False
LmxM.36.5240.1_0_0.113807047949162_391-410_1	LmxM.36.5240.1	182.71	137.28	182.71	137.28	-0.40979	1031.8	1.6176e+05	0.86736	0.19287	0.80713	0.38574	0.85342	False
LmxM.13.0910.1_29_0.441331709297605_1083-1102_1	LmxM.13.0910.1	182.71	137.28	182.71	137.28	-0.40979	1031.8	1.6176e+05	0.86736	0.19287	0.80713	0.38574	0.85342	False
LmxM.26.1900.1_38_0.0632324884164623_225-244_1	LmxM.26.1900.1	339.07	271	339.07	271	-0.32222	2316.8	6.7139e+05	0.86736	0.19287	0.80713	0.38574	0.85342	False
LmxM.27.2030.1_52_0.0107794361525705_45070_1	LmxM.27.2030.1-LmxM.27.2031.1-LmxM.27.2032.1	339.07	271	339.07	271	-0.32222	2316.8	6.7139e+05	0.86736	0.19287	0.80713	0.38574	0.85342	False
LmxM.27.2200.1_0_0.118055555555556_78-97_1	LmxM.27.2200.1	339.07	271	339.07	271	-0.32222	2316.8	6.7139e+05	0.86736	0.19287	0.80713	0.38574	0.85342	False
LmxM.08_29.1350.1_71_0.43975468975469_1208-1227_1	LmxM.08_29.1350.1	229.68	176.51	229.68	176.51	-0.37798	1413.4	2.7387e+05	0.8673	0.19289	0.80711	0.38578	0.85342	False
LmxM.32.3010.1_33_0.390914907229687_1218-1237_1	LmxM.32.3010.1	271.49	212.17	271.49	212.17	-0.35421	1759.5	4.0247e+05	0.86726	0.1929	0.8071	0.3858	0.85342	False
LmxM.04.0330.1_14_0.346366508688784_872-891_1	LmxM.04.0330.1	248.58	192.55	248.58	192.55	-0.36675	1569.3	3.2855e+05	0.86725	0.1929	0.8071	0.3858	0.85342	False
LmxM.34.3130.1_43_0.260536398467433_132-151_1	LmxM.34.3130.1	67.586	46.356	67.586	46.356	-0.53437	225.35	16428	0.86722	0.19291	0.80709	0.38582	0.85342	False
LmxM.31.1970.1_43_0.161073825503356_152-133_0	LmxM.31.1970.1	67.586	46.356	67.586	46.356	-0.53437	225.35	16428	0.86722	0.19291	0.80709	0.38582	0.85342	False
LmxM.30.0740.1_29_0.45281124497992_447-466_1	LmxM.30.0740.1	67.586	46.356	67.586	46.356	-0.53437	225.35	16428	0.86722	0.19291	0.80709	0.38582	0.85342	False
LmxM.15.1280.1_14_0.347215081405313_2019-2038_1	LmxM.15.1280.1	199.89	151.55	199.89	151.55	-0.39717	1168.6	1.9893e+05	0.86722	0.19291	0.80709	0.38582	0.85342	False
LmxM.36.3270.1_60_0.117948717948718_36-55_1	LmxM.36.3270.1	199.89	151.55	199.89	151.55	-0.39717	1168.6	1.9893e+05	0.86722	0.19291	0.80709	0.38582	0.85342	False
LmxM.24.1470.1_29_0.0895008605851979_786-767_0	LmxM.24.1470.1	171.83	128.37	171.83	128.37	-0.41783	944.3	1.4044e+05	0.86721	0.19291	0.80709	0.38583	0.85342	False
LmxM.29.3300.1_86_0.426356589147287_540-559_1	LmxM.29.3300.1	171.83	128.37	171.83	128.37	-0.41783	944.3	1.4044e+05	0.86721	0.19291	0.80709	0.38583	0.85342	False
LmxM.32.0850.1_38_0.138141370649444_382-401_1	LmxM.32.0850.1	171.83	128.37	171.83	128.37	-0.41783	944.3	1.4044e+05	0.86721	0.19291	0.80709	0.38583	0.85342	False
LmxM.08_29.0390.1_14_0.369093231162197_282-301_1	LmxM.08_29.0390.1	191.3	144.42	191.3	144.42	-0.40318	1099.1	1.798e+05	0.8672	0.19292	0.80708	0.38583	0.85342	False
LmxM.32.2780.1_19_0.0124794745484401_184-203_1	LmxM.32.2780.1	292.11	230	292.11	230	-0.34356	1928.9	4.7634e+05	0.8672	0.19292	0.80708	0.38583	0.85342	False
LmxM.04.0410.1_14_0.341361592806679_1057-1076_1	LmxM.04.0410.1	145.48	106.97	145.48	106.97	-0.44002	741.36	95756	0.86717	0.19292	0.80708	0.38585	0.85342	False
LmxM.20.0180.1_43_0.307039864291773_720-739_1	LmxM.20.0180.1	145.48	106.97	145.48	106.97	-0.44002	741.36	95756	0.86717	0.19292	0.80708	0.38585	0.85342	False
LmxM.25.0470.1_14_0.366144018583043_1254-1273_1	LmxM.25.0470.1	123.14	89.146	123.14	89.146	-0.46168	577.92	65255	0.86715	0.19293	0.80707	0.38586	0.85342	False
LmxM.03.0700.1_38_0.015834206543253_129-148_1	LmxM.03.0700.1	412.96	336.97	412.96	336.97	-0.29259	2887.1	1.057e+06	0.86711	0.19294	0.80706	0.38588	0.85342	False
LmxM.32.2370.1_43_0.0466903073286052_69-88_1	LmxM.32.2370.1	430.71	353.02	430.71	353.02	-0.28626	3018.5	1.1646e+06	0.86709	0.19295	0.80705	0.38589	0.85342	False
LmxM.29.1090.1_0_0.130507904473596_384-403_1	LmxM.29.1090.1	214.78	164.03	214.78	164.03	-0.38688	1288.1	2.3471e+05	0.86705	0.19296	0.80704	0.38591	0.85342	False
LmxM.06.0630.1_57_0.251900108577633_224-243_1	LmxM.06.0630.1	214.78	164.03	214.78	164.03	-0.38688	1288.1	2.3471e+05	0.86705	0.19296	0.80704	0.38591	0.85342	False
LmxM.08_29.0790.1_14_0.0232704402515723_120-101_0	LmxM.08_29.0790.1	408.95	333.4	408.95	333.4	-0.29385	2853.5	1.0335e+06	0.86701	0.19297	0.80703	0.38594	0.85342	False
LmxM.32.2850.1_57_0.122943722943723_133-152_1	LmxM.32.2850.1	408.95	333.4	408.95	333.4	-0.29385	2853.5	1.0335e+06	0.86701	0.19297	0.80703	0.38594	0.85342	False
LmxM.24.1610.1_43_0.152777777777778_49-68_1	LmxM.24.1610.1	404.94	329.84	404.94	329.84	-0.29514	2820.1	1.0104e+06	0.86692	0.19299	0.80701	0.38599	0.85342	False
LmxM.34.3990.1_29_0.49507735583685_346-365_1	LmxM.34.3990.1	120.85	87.363	120.85	87.363	-0.46362	560.77	62496	0.86691	0.193	0.807	0.38599	0.85342	False
LmxM.24.0170.1_52_0.396433470507545_282-301_1	LmxM.24.0170.1	275.5	215.73	275.5	215.73	-0.35135	1785.9	4.1628e+05	0.86688	0.193	0.807	0.38601	0.85342	False
LmxM.27.0690.1_52_0.398621690243018_1093-1112_1	LmxM.27.0690.1	258.89	201.47	258.89	201.47	-0.36018	1648.4	3.6076e+05	0.86685	0.19301	0.80699	0.38602	0.85342	False
LmxM.33.2476.1_29_0.024822695035461_25-44_1	LmxM.33.2476.1	258.89	201.47	258.89	201.47	-0.36018	1648.4	3.6076e+05	0.86685	0.19301	0.80699	0.38602	0.85342	False
LmxM.26.0610.1_43_0.495791245791246_579-598_1	LmxM.26.0610.1	285.81	224.65	285.81	224.65	-0.34601	1870.3	4.5302e+05	0.86685	0.19301	0.80699	0.38603	0.85342	False
LmxM.32.0660.1_43_0.106753812636166_38-57_1	LmxM.32.0660.1	88.778	62.402	88.778	62.402	-0.50183	347.84	30747	0.86683	0.19302	0.80698	0.38603	0.85342	False
LmxM.23.1660.1_57_0.0323709536307962_26-45_1	LmxM.23.1660.1	180.42	135.5	180.42	135.5	-0.41041	1008.8	1.5713e+05	0.8668	0.19303	0.80697	0.38605	0.85342	False
LmxM.08_29.1180.1_29_0.182848559333606_1333-1352_1	LmxM.08_29.1180.1	396.92	322.71	396.92	322.71	-0.2978	2753.9	9.6488e+05	0.86676	0.19304	0.80696	0.38607	0.85342	False
LmxM.28.1870.1_14_0.371371371371371_738-757_1	LmxM.28.1870.1	396.92	322.71	396.92	322.71	-0.2978	2753.9	9.6488e+05	0.86676	0.19304	0.80696	0.38607	0.85342	False
LmxM.36.6610.1_43_0.281981981981982_307-326_1	LmxM.36.6610.1	143.19	105.19	143.19	105.19	-0.4413	721.92	92322	0.86676	0.19304	0.80696	0.38608	0.85342	False
LmxM.24.1620.1_29_0.128807658833768_145-164_1	LmxM.24.1620.1	143.19	105.19	143.19	105.19	-0.4413	721.92	92322	0.86676	0.19304	0.80696	0.38608	0.85342	False
LmxM.22.0800.1_29_0.117283950617284_70-89_1	LmxM.22.0800.1	1170.7	1069.7	1170.7	1069.7	-0.13001	5097.6	1.1643e+07	0.86675	0.19304	0.80696	0.38608	0.85342	False
LmxM.17.1270.1_43_0.19601677148847_183-202_1	LmxM.17.1270.1	336.78	269.22	336.78	269.22	-0.32196	2282.3	6.61e+05	0.86673	0.19305	0.80695	0.38609	0.85342	False
LmxM.27.1480.1_33_0.365719980069756_1463-1482_1	LmxM.27.1480.1	459.93	379.76	459.93	379.76	-0.27565	3213.2	1.3545e+06	0.8667	0.19305	0.80695	0.38611	0.85342	False
LmxM.31.1360.1_29_0.261800486618005_528-547_1	LmxM.31.1360.1	118.56	85.58	118.56	85.58	-0.46565	543.88	59805	0.86669	0.19306	0.80694	0.38611	0.85342	False
LmxM.32.2460.1_29_0.133903133903134_426-407_0	LmxM.32.2460.1	300.13	237.13	300.13	237.13	-0.33863	1984.4	5.0698e+05	0.86668	0.19306	0.80694	0.38612	0.85342	False
LmxM.29.2690.1_57_0.112994350282486_89-108_1	LmxM.29.2690.1	48.112	32.092	48.112	32.092	-0.56957	128.31	7527.9	0.86668	0.19306	0.80694	0.38612	0.85342	False
LmxM.32.0765.1_43_0.0316706254948535_32-51_1	LmxM.32.0765.1	169.54	126.59	169.54	126.59	-0.4186	922.34	1.3617e+05	0.86667	0.19306	0.80694	0.38612	0.85342	False
LmxM.05.0170.1_29_0.0528615115771079_117-136_1	LmxM.05.0170.1	388.9	315.58	388.9	315.58	-0.30057	2688.5	9.206e+05	0.86663	0.19307	0.80693	0.38615	0.85342	False
LmxM.08.0650.1_52_0.364475201845444_310-329_1	LmxM.08.0650.1	269.2	210.38	269.2	210.38	-0.35415	1729.5	3.9469e+05	0.86662	0.19308	0.80692	0.38615	0.85342	False
LmxM.26.1800.1_33_0.287719298245614_249-230_0	LmxM.26.1800.1	189.01	142.63	189.01	142.63	-0.40369	1075.4	1.7489e+05	0.86662	0.19308	0.80692	0.38615	0.85342	False
LmxM.22.0970.1_29_0.470487007399759_2730-2749_1	LmxM.22.0970.1	246.29	190.77	246.29	190.77	-0.36679	1540.9	3.2162e+05	0.86661	0.19308	0.80692	0.38615	0.85342	False
LmxM.08_29.0770.1_29_0.420068027210884_242-261_1	LmxM.08_29.0770.1	246.29	190.77	246.29	190.77	-0.36679	1540.9	3.2162e+05	0.86661	0.19308	0.80692	0.38615	0.85342	False
LmxM.32.2930.1_19_0.070432868672047_295-276_0	LmxM.32.2930.1	239.99	185.42	239.99	185.42	-0.37037	1488.6	3.0299e+05	0.86657	0.19309	0.80691	0.38618	0.85342	False
LmxM.31.3070.1_43_0.037928519328957_48-67_1	LmxM.31.3070.1	289.82	228.21	289.82	228.21	-0.34342	1897.5	4.6778e+05	0.86655	0.19309	0.80691	0.38619	0.85342	False
LmxM.36.1060.1_0_0.125830013280212_372-391_1	LmxM.36.1060.1	91.069	64.185	91.069	64.185	-0.49817	361.37	32602	0.86653	0.1931	0.8069	0.3862	0.85342	False
LmxM.08.0140.1_29_0.109701295268306_408-427_1	LmxM.08.0140.1	116.27	83.797	116.27	83.797	-0.46775	527.25	57180	0.86649	0.19311	0.80689	0.38622	0.85342	False
LmxM.36.1740.1_19_0.18562874251497_1029-1010_0	LmxM.36.1740.1	116.27	83.797	116.27	83.797	-0.46775	527.25	57180	0.86649	0.19311	0.80689	0.38622	0.85342	False
LmxM.36.5560.1_14_0.236415247364152_579-598_1	LmxM.36.5560.1	116.27	83.797	116.27	83.797	-0.46775	527.25	57180	0.86649	0.19311	0.80689	0.38622	0.85342	False
LmxM.08_29.1120.1_0_0.147174372922333_484-503_1	LmxM.08_29.1120.1	372.87	301.31	372.87	301.31	-0.30648	2560	8.3553e+05	0.86647	0.19312	0.80688	0.38623	0.85342	False
LmxM.25.1150.1_57_0.395663956639566_289-308_1	LmxM.25.1150.1	212.49	162.25	212.49	162.25	-0.38715	1262.5	2.2899e+05	0.86643	0.19313	0.80687	0.38625	0.85342	False
LmxM.08_29.2740.1_71_0.436213991769547_418-437_1	LmxM.08_29.2740.1	577.34	488.52	577.34	488.52	-0.24056	3944.7	2.2863e+06	0.86643	0.19313	0.80687	0.38626	0.85342	False
LmxM.21.0830.1_29_0.431797651309846_471-490_1	LmxM.21.0830.1	406.66	331.62	406.66	331.62	-0.29348	2815.3	1.0203e+06	0.8664	0.19314	0.80686	0.38627	0.85342	False
LmxM.28.2590.1_0_0.0655475619504396_76-95_1	LmxM.28.2590.1	262.9	205.03	262.9	205.03	-0.35708	1674	3.7375e+05	0.86639	0.19314	0.80686	0.38628	0.85342	False
LmxM.30.2620.1_29_0.458333333333333_348-367_1	LmxM.30.2620.1	113.98	82.014	113.98	82.014	-0.46994	510.88	54621	0.86632	0.19316	0.80684	0.38631	0.85342	False
LmxM.36.2010.1_38_0.0332434860736747_34-53_1	LmxM.36.2010.1	293.83	231.78	293.83	231.78	-0.3409	1924.9	4.8281e+05	0.86628	0.19317	0.80683	0.38634	0.85342	False
LmxM.14.1300.1_29_0.302987861811391_640-659_1	LmxM.14.1300.1	751.46	654.33	751.46	654.33	-0.19939	4717.2	4.1948e+06	0.86625	0.19318	0.80682	0.38635	0.85342	False
LmxM.02.0460.1_0_0.00799086757990868_45007_1	LmxM.02.0460.1	447.9	369.06	447.9	369.06	-0.27862	3107.4	1.2743e+06	0.86619	0.19319	0.80681	0.38639	0.85342	False
LmxM.01.0210.1_29_0.0572277963582311_149-168_1	LmxM.01.0210.1	167.25	124.8	167.25	124.8	-0.41939	900.65	1.3197e+05	0.86614	0.19321	0.80679	0.38641	0.85342	False
LmxM.31.0250.1_0_0.104717165785868_528-547_1	LmxM.31.0250.1	167.25	124.8	167.25	124.8	-0.41939	900.65	1.3197e+05	0.86614	0.19321	0.80679	0.38641	0.85342	False
LmxM.34.1600.1_33_0.152061855670103_363-344_0	LmxM.34.1600.1	95.651	67.751	95.651	67.751	-0.49141	389.21	36498	0.86612	0.19321	0.80679	0.38642	0.85342	False
LmxM.30.0750.1_38_0.034675615212528_27-46_1	LmxM.30.0750.1	69.877	48.139	69.877	48.139	-0.52845	236.27	17735	0.8661	0.19322	0.80678	0.38644	0.85342	False
LmxM.32.3090.1_29_0.0499881544657664_204-223_1	LmxM.32.3090.1	69.877	48.139	69.877	48.139	-0.52845	236.27	17735	0.8661	0.19322	0.80678	0.38644	0.85342	False
LmxM.21.1110.1_14_0.0534379671150972_275-294_1	LmxM.21.1110.1	334.49	267.44	334.49	267.44	-0.32169	2248.1	6.5069e+05	0.86609	0.19322	0.80678	0.38644	0.85342	False
LmxM.36.4140.1_71_0.436666666666667_259-278_1	LmxM.36.4140.1	109.4	78.448	109.4	78.448	-0.47461	478.91	49702	0.86606	0.19323	0.80677	0.38646	0.85342	False
LmxM.32.0460.1_29_0.433679354094579_372-391_1	LmxM.32.0460.1	109.4	78.448	109.4	78.448	-0.47461	478.91	49702	0.86606	0.19323	0.80677	0.38646	0.85342	False
LmxM.32.2220.1_29_0.130952380952381_300-281_0	LmxM.32.2220.1	109.4	78.448	109.4	78.448	-0.47461	478.91	49702	0.86606	0.19323	0.80677	0.38646	0.85342	False
LmxM.06.0090.1_52_0.108433734939759_227-208_0	LmxM.06.0090.1	523.5	438.6	523.5	438.6	-0.25477	3604.4	1.8249e+06	0.86605	0.19323	0.80677	0.38646	0.85342	False
LmxM.33.3770.1_52_0.0245614035087719_31-12_0	LmxM.33.3770.1	297.83	235.34	297.83	235.34	-0.33846	1952.5	4.9811e+05	0.86603	0.19324	0.80676	0.38647	0.85342	False
LmxM.03.0270.1_43_0.183782471473659_753-772_1	LmxM.03.0270.1	195.31	147.98	195.31	147.98	-0.398	1120	1.886e+05	0.86601	0.19324	0.80676	0.38648	0.85342	False
LmxM.36.2490.1_0_0.0252215405589639_33-52_1	LmxM.36.2490.1	195.31	147.98	195.31	147.98	-0.398	1120	1.886e+05	0.86601	0.19324	0.80676	0.38648	0.85342	False
LmxM.03.0560.1_43_0.317204301075269_643-662_1	LmxM.03.0560.1	592.23	502.78	592.23	502.78	-0.2358	4000.8	2.4244e+06	0.866	0.19324	0.80676	0.38649	0.85342	False
LmxM.32.1150.1_29_0.11427441676552_284-303_1	LmxM.32.1150.1	231.39	178.29	231.39	178.29	-0.37427	1410	2.7861e+05	0.86594	0.19326	0.80674	0.38652	0.85342	False
LmxM.33.0430.1_48_0.477777777777778_390-371_0	LmxM.33.0430.1	100.23	71.317	100.23	71.317	-0.48528	418.08	40644	0.86593	0.19326	0.80674	0.38653	0.85342	False
Non-targeting-576	Non-target-127	154.07	114.11	154.07	114.11	-0.42997	798.63	1.0927e+05	0.86592	0.19327	0.80673	0.38653	0.85342	False
LmxM.04.1090.1_0_0.12083973374296_468-487_1	LmxM.04.1090.1	104.81	74.882	104.81	74.882	-0.47971	447.98	45044	0.86592	0.19327	0.80673	0.38653	0.85342	False
LmxM.04.0890.1_43_0.321197411003236_1194-1175_0	LmxM.04.0890.1	316.16	251.39	316.16	251.39	-0.32957	2097.7	5.7152e+05	0.86591	0.19327	0.80673	0.38654	0.85342	False
LmxM.15.0910.1_14_0.0932914046121593_703-722_1	LmxM.15.0910.1	316.16	251.39	316.16	251.39	-0.32957	2097.7	5.7152e+05	0.86591	0.19327	0.80673	0.38654	0.85342	False
LmxM.29.0900.1_33_0.232258064516129_439-420_0	LmxM.29.0900.1	102.52	73.099	102.52	73.099	-0.48243	432.9	42812	0.8659	0.19327	0.80673	0.38654	0.85342	False
LmxM.36.2790.1_19_0.126488095238095_1023-1004_0	LmxM.36.2790.1	408.38	333.4	408.38	333.4	-0.29184	2810.4	1.0302e+06	0.86589	0.19328	0.80672	0.38655	0.85342	False
LmxM.23.1710.1_38_0.0138476755687438_23-42_1	LmxM.23.1710.1	277.22	217.52	277.22	217.52	-0.34847	1782	4.2228e+05	0.86587	0.19328	0.80672	0.38656	0.85342	False
LmxM.11.0330.1_43_0.133333333333333_407-388_0	LmxM.11.0330.1	498.3	415.42	498.3	415.42	-0.26187	3434.7	1.629e+06	0.86586	0.19328	0.80672	0.38657	0.85342	False
LmxM.24.0740.1_14_0.217176397899289_697-716_1	LmxM.24.0740.1	354.54	285.27	354.54	285.27	-0.31265	2399.3	7.4399e+05	0.86583	0.19329	0.80671	0.38658	0.85342	False
LmxM.08_29.2300.1_29_0.183355585224744_409-428_1	LmxM.08_29.2300.1	1083.1	982.38	1083.1	982.38	-0.14065	5070.4	9.7335e+06	0.86582	0.19329	0.80671	0.38659	0.85342	False
LmxM.34.2410.1_0_0.0241964608161791_60-79_1	LmxM.34.2410.1	210.2	160.46	210.2	160.46	-0.38743	1237.1	2.2335e+05	0.8658	0.1933	0.8067	0.3866	0.85342	False
LmxM.23.0960.1_29_0.129232236528374_264-283_1	LmxM.23.0960.1	665.55	572.31	665.55	572.31	-0.21738	4346	3.1718e+06	0.86579	0.1933	0.8067	0.3866	0.85342	False
LmxM.18.0330.1_43_0.234013605442177_165-184_1	LmxM.18.0330.1	488.56	406.5	488.56	406.5	-0.26468	3366.9	1.5566e+06	0.86577	0.19331	0.80669	0.38662	0.85342	False
LmxM.36.0870.1_29_0.0482866043613707_117-136_1	LmxM.36.0870.1	260.61	203.25	260.61	203.25	-0.35704	1644.7	3.663e+05	0.86574	0.19332	0.80668	0.38664	0.85342	False
LmxM.27.1310.1_43_0.0971620971620972_195-214_1	LmxM.27.1310.1	201.61	153.33	201.61	153.33	-0.39269	1165.5	2.0289e+05	0.86554	0.19337	0.80663	0.38675	0.85342	False
LmxM.24.0580.1_57_0.484346224677716_523-542_1	LmxM.24.0580.1	201.61	153.33	201.61	153.33	-0.39269	1165.5	2.0289e+05	0.86554	0.19337	0.80663	0.38675	0.85342	False
LmxM.31.2860.1_14_0.221482467820684_494-513_1	LmxM.31.2860.1	201.61	153.33	201.61	153.33	-0.39269	1165.5	2.0289e+05	0.86554	0.19337	0.80663	0.38675	0.85342	False
LmxM.10.0700.1_29_0.0869918699186992_211-230_1	LmxM.10.0700.1	455.34	376.19	455.34	376.19	-0.27481	3132.3	1.3236e+06	0.86552	0.19338	0.80662	0.38675	0.85342	False
LmxM.02.0480.1_19_0.100660066006601_58-77_1	LmxM.02.0480.1	13.173	30.31	13.173	30.31	1.1434	146.82	392	0.8655	0.74115	0.25885	0.5177	0.85342	True
LmxM.07.0140.1_52_0.0321057601510859_24-43_1	LmxM.07.0140.1	414.1	338.75	414.1	338.75	-0.28899	2838.9	1.0638e+06	0.8655	0.19338	0.80662	0.38677	0.85342	False
LmxM.11.0310.1_0_0.0673325934147244_360-379_1	LmxM.11.0310.1	151.78	112.32	151.78	112.32	-0.43102	778.45	1.0557e+05	0.86544	0.1934	0.8066	0.3868	0.85342	False
LmxM.27.1100.1_38_0.116255144032922_222-241_1	LmxM.27.1100.1	151.78	112.32	151.78	112.32	-0.43102	778.45	1.0557e+05	0.86544	0.1934	0.8066	0.3868	0.85342	False
LmxM.11.0670.1_52_0.207317073170732_362-343_0	LmxM.11.0670.1	505.75	422.55	505.75	422.55	-0.25873	3460.8	1.6856e+06	0.86541	0.19341	0.80659	0.38681	0.85342	False
LmxM.32.0670.1_29_0.110073901205757_276-295_1	LmxM.32.0670.1	193.02	146.2	193.02	146.2	-0.39844	1096.1	1.8354e+05	0.8654	0.19341	0.80659	0.38682	0.85342	False
LmxM.31.1160.1_29_0.456369982547993_516-535_1	LmxM.31.1160.1	193.02	146.2	193.02	146.2	-0.39844	1096.1	1.8354e+05	0.8654	0.19341	0.80659	0.38682	0.85342	False
Non-targeting-904	Non-target-158	193.02	146.2	193.02	146.2	-0.39844	1096.1	1.8354e+05	0.8654	0.19341	0.80659	0.38682	0.85342	False
LmxM.36.3600.1_0_0.0764912280701754_102-121_1	LmxM.36.3600.1	229.1	176.51	229.1	176.51	-0.3744	1383.1	2.723e+05	0.86529	0.19344	0.80656	0.38688	0.85342	False
LmxM.04.0250.1_33_0.323031135531136_1407-1426_1	LmxM.04.0250.1	348.24	279.92	348.24	279.92	-0.31406	2333.8	7.1391e+05	0.86521	0.19346	0.80654	0.38692	0.85342	False
LmxM.36.4920.1_29_0.176277543366151_373-392_1	LmxM.36.4920.1	274.92	215.73	274.92	215.73	-0.34836	1751.8	4.1429e+05	0.86521	0.19346	0.80654	0.38692	0.85342	False
LmxM.26.0220.1_29_0.0962962962962963_87-106_1	LmxM.26.0220.1	207.91	158.68	207.91	158.68	-0.38771	1211.9	2.1778e+05	0.86517	0.19347	0.80653	0.38694	0.85342	False
LmxM.28.0350.1_29_0.141289437585734_98-117_1	LmxM.28.0350.1	134.03	98.06	134.03	98.06	-0.44686	646.75	79290	0.86516	0.19348	0.80652	0.38695	0.85342	False
LmxM.27.1420.1_14_0.398017736045905_760-779_1	LmxM.27.1420.1	299.55	237.13	299.55	237.13	-0.33589	1948.5	5.0475e+05	0.86515	0.19348	0.80652	0.38696	0.85342	False
LmxM.32.0690.1_52_0.337634408602151_150-169_1	LmxM.32.0690.1	72.168	49.922	72.168	49.922	-0.52293	247.44	19100	0.86513	0.19348	0.80652	0.38697	0.85342	False
LmxM.23.0540.1_29_0.170868347338936_371-352_0	LmxM.23.0540.1-LmxM.23.0710.1	173.55	130.15	173.55	130.15	-0.41236	941.49	1.437e+05	0.8651	0.19349	0.80651	0.38699	0.85342	False
LmxM.11.0890.1_38_0.0568783068783069_169-188_1	LmxM.11.0890.1	173.55	130.15	173.55	130.15	-0.41236	941.49	1.437e+05	0.8651	0.19349	0.80651	0.38699	0.85342	False
LmxM.26.1910.1_52_0.190621814475025_177-196_1	LmxM.26.1910.1	258.31	201.47	258.31	201.47	-0.357	1615.7	3.5893e+05	0.86507	0.1935	0.8065	0.387	0.85342	False
LmxM.33.4180.1_11_0.0564102564102564_105-86_0	LmxM.33.4180.1	162.66	121.24	162.66	121.24	-0.42104	858.03	1.238e+05	0.86507	0.1935	0.8065	0.387	0.85342	False
LmxM.13.0760.1_29_0.0314127604166667_186-205_1	LmxM.13.0760.1	162.66	121.24	162.66	121.24	-0.42104	858.03	1.238e+05	0.86507	0.1935	0.8065	0.387	0.85342	False
LmxM.27.0350.1_33_0.244623655913978_360-379_1	LmxM.27.0350.1	162.66	121.24	162.66	121.24	-0.42104	858.03	1.238e+05	0.86507	0.1935	0.8065	0.387	0.85342	False
LmxM.17.1040.1_38_0.0538876058506544_63-82_1	LmxM.17.1040.1	429.57	353.02	429.57	353.02	-0.28243	2930.1	1.1575e+06	0.86495	0.19353	0.80647	0.38707	0.85342	False
LmxM.22.0210.1_29_0.05938448201127_271-290_1	LmxM.22.0210.1	303.56	240.69	303.56	240.69	-0.33356	1976.3	5.2044e+05	0.86494	0.19353	0.80647	0.38707	0.85342	False
LmxM.03.0970.1_57_0.270961145194274_256-275_1	LmxM.03.0970.1	199.32	151.55	199.32	151.55	-0.39305	1141.1	1.9763e+05	0.86491	0.19354	0.80646	0.38709	0.85342	False
LmxM.33.3530.1_14_0.226171529619805_1272-1291_1	LmxM.33.3530.1	268.62	210.38	268.62	210.38	-0.35108	1696	3.9276e+05	0.86491	0.19354	0.80646	0.38709	0.85342	False
LmxM.28.1200.1_14_0.205361659079413_400-419_1	LmxM.28.1200.1	182.14	137.28	182.14	137.28	-0.40529	1005.9	1.606e+05	0.86484	0.19356	0.80644	0.38713	0.85342	False
LmxM.21.0330.1_19_0.139631043256997_436-455_1	LmxM.21.0330.1	386.04	313.79	386.04	313.79	-0.29808	2609.8	9.0506e+05	0.86482	0.19357	0.80643	0.38714	0.85342	False
LmxM.12.1310.1_43_0.220818982013012_570-589_1	LmxM.12.1310.1	190.73	144.42	190.73	144.42	-0.39888	1072.4	1.7857e+05	0.86479	0.19358	0.80642	0.38715	0.85342	False
LmxM.31.1010.1_67_0.283772981614708_345-364_1	LmxM.31.1010.1	713.08	618.67	713.08	618.67	-0.20459	4457	3.7179e+06	0.86476	0.19359	0.80641	0.38717	0.85342	False
LmxM.24.0400.1_29_0.156833081190116_314-295_0	LmxM.24.0400.1	478.25	397.59	478.25	397.59	-0.26589	3253.3	1.482e+06	0.86475	0.19359	0.80641	0.38718	0.85342	False
LmxM.27.1620.1_33_0.116822429906542_84-65_0	LmxM.27.1620.1	627.17	536.66	627.17	536.66	-0.22447	4096.4	2.7664e+06	0.86474	0.19359	0.80641	0.38718	0.85342	False
LmxM.34.5040.1_38_0.0112094395280236_15-34_1	LmxM.34.5040.1	421.55	345.89	421.55	345.89	-0.28467	2862.6	1.1083e+06	0.86466	0.19361	0.80639	0.38723	0.85342	False
LmxM.06.0330.1_29_0.180719505340079_638-657_1	LmxM.06.0330.1	226.81	174.73	226.81	174.73	-0.37452	1356.5	2.6607e+05	0.86464	0.19362	0.80638	0.38724	0.85342	False
LmxM.15.0350.1_67_0.44127936031984_876-895_1	LmxM.15.0350.1	272.63	213.95	272.63	213.95	-0.34825	1721.9	4.0639e+05	0.86454	0.19365	0.80635	0.38729	0.85342	False
LmxM.06.0440.1_0_0.12709590878605_373-392_1	LmxM.06.0440.1	272.63	213.95	272.63	213.95	-0.34825	1721.9	4.0639e+05	0.86454	0.19365	0.80635	0.38729	0.85342	False
LmxM.30.2830.1_19_0.0159489633173844_35-16_0	LmxM.30.2830.1	205.62	156.9	205.62	156.9	-0.38801	1187	2.123e+05	0.86454	0.19365	0.80635	0.38729	0.85342	False
LmxM.21.1110.1_29_0.197496263079223_1050-1069_1	LmxM.21.1110.1	205.62	156.9	205.62	156.9	-0.38801	1187	2.123e+05	0.86454	0.19365	0.80635	0.38729	0.85342	False
LmxM.19.1020.1_43_0.287705956907478_448-467_1	LmxM.19.1020.1	205.62	156.9	205.62	156.9	-0.38801	1187	2.123e+05	0.86454	0.19365	0.80635	0.38729	0.85342	False
LmxM.34.2690.1_67_0.21285140562249_256-275_1	LmxM.34.2690.1	171.25	128.37	171.25	128.37	-0.41304	919.57	1.3937e+05	0.86453	0.19365	0.80635	0.3873	0.85342	False
LmxM.33.2630.1_38_0.0157232704402516_67-86_1	LmxM.33.2630.1	297.26	235.34	297.26	235.34	-0.33569	1916.9	4.9591e+05	0.86449	0.19366	0.80634	0.38732	0.85342	False
LmxM.14.0670.1_48_0.423728813559322_381-362_0	LmxM.14.0670.1	147.2	108.76	147.2	108.76	-0.43321	738.87	98379	0.86448	0.19366	0.80634	0.38733	0.85342	False
LmxM.02.0230.1_0_0.0609427609427609_176-195_1	LmxM.02.0230.1	147.2	108.76	147.2	108.76	-0.43321	738.87	98379	0.86448	0.19366	0.80634	0.38733	0.85342	False
LmxM.32.3220.1_52_0.309034267912773_490-509_1	LmxM.32.3220.1	147.2	108.76	147.2	108.76	-0.43321	738.87	98379	0.86448	0.19366	0.80634	0.38733	0.85342	False
LmxM.25.1580.1_14_0.236270753512133_365-384_1	LmxM.25.1580.1-LmxM.34.4940.1	147.2	108.76	147.2	108.76	-0.43321	738.87	98379	0.86448	0.19366	0.80634	0.38733	0.85342	False
LmxM.08_29.1120.1_19_0.14868540344515_498-479_0	LmxM.08_29.1120.1	510.9	427.9	510.9	427.9	-0.25523	3444.7	1.7254e+06	0.86442	0.19368	0.80632	0.38736	0.85342	False
LmxM.29.0120.1_14_0.355841371918542_659-678_1	LmxM.29.0120.1	129.44	94.494	129.44	94.494	-0.44994	610.72	73192	0.86442	0.19368	0.80632	0.38736	0.85342	False
LmxM.08.0135.1_57_0.352104664391354_615-634_1	LmxM.08.0135.1	319.6	254.96	319.6	254.96	-0.32487	2089.4	5.8593e+05	0.86433	0.1937	0.8063	0.38741	0.85342	False
LmxM.30.2330.1_29_0.441176470588235_454-435_0	LmxM.30.2330.1	197.03	149.76	197.03	149.76	-0.39341	1117	1.9244e+05	0.86428	0.19372	0.80628	0.38743	0.85342	False
LmxM.33.0870.1_57_0.333333333333333_558-577_1	LmxM.33.0870.1	179.85	135.5	179.85	135.5	-0.40585	983.24	1.5599e+05	0.86425	0.19373	0.80627	0.38745	0.85342	False
LmxM.34.0710.1_14_0.0902255639097744_153-134_0	LmxM.34.0710.1	179.85	135.5	179.85	135.5	-0.40585	983.24	1.5599e+05	0.86425	0.19373	0.80627	0.38745	0.85342	False
LmxM.21.1430.1_52_0.0590277777777778_75-94_1	LmxM.21.1430.1	266.33	208.6	266.33	208.6	-0.35099	1666.5	3.8509e+05	0.86424	0.19373	0.80627	0.38746	0.85342	False
LmxM.32.2230.1_29_0.0634920634920635_59-78_1	LmxM.32.2230.1	249.72	194.34	249.72	194.34	-0.36012	1533.8	3.3204e+05	0.86422	0.19373	0.80627	0.38747	0.85342	False
LmxM.06.0210.1_57_0.285996055226824_570-589_1	LmxM.06.0210.1	592.81	504.56	592.81	504.56	-0.2321	3893.2	2.4298e+06	0.86421	0.19374	0.80626	0.38747	0.85342	False
LmxM.30.3120.1_29_0.144654088050314_248-267_1	LmxM.30.3120.1	423.27	347.67	423.27	347.67	-0.28312	2857.7	1.1188e+06	0.86419	0.19374	0.80626	0.38748	0.85342	False
LmxM.36.3220.1_38_0.0804597701149425_126-145_1	LmxM.36.3220.1	188.44	142.63	188.44	142.63	-0.39934	1049	1.7367e+05	0.86418	0.19375	0.80625	0.38749	0.85342	False
LmxM.06.0110.1_29_0.199557766721946_356-375_1	LmxM.06.0110.1	327.62	262.09	327.62	262.09	-0.32087	2147.1	6.2032e+05	0.86413	0.19376	0.80624	0.38752	0.85342	False
LmxM.28.1190.1_38_0.138179436804191_204-223_1	LmxM.28.1190.1	76.177	203.25	76.177	203.25	1.4041	8074	21627	0.8641	0.72231	0.27769	0.55539	0.85342	True
LmxM.32.0410.1_29_0.0627659574468085_180-161_0	LmxM.32.0410.1	305.28	242.48	305.28	242.48	-0.33107	1972.2	5.2725e+05	0.8641	0.19377	0.80623	0.38753	0.85342	False
LmxM.19.0380.1_14_0.214101323007422_1323-1342_1	LmxM.19.0380.1	218.22	167.59	218.22	167.59	-0.37884	1281.6	2.4344e+05	0.86408	0.19377	0.80623	0.38754	0.85342	False
LmxM.18.0060.1_62_0.183544303797468_98-79_0	LmxM.18.0060.1	127.15	92.711	127.15	92.711	-0.45156	593.09	70246	0.86406	0.19378	0.80622	0.38755	0.85342	False
LmxM.32.3180.1_57_0.142028985507246_334-353_1	LmxM.32.3180.1	331.63	265.65	331.63	265.65	-0.31894	2176.2	6.3794e+05	0.86406	0.19378	0.80622	0.38756	0.85342	False
LmxM.22.1150.1_14_0.0588050314465409_176-195_1	LmxM.22.1150.1	144.91	106.97	144.91	106.97	-0.43436	719.46	94891	0.864	0.19379	0.80621	0.38759	0.85342	False
LmxM.05.0710.1_29_0.439555240123019_1854-1873_1	LmxM.05.0710.1	144.91	106.97	144.91	106.97	-0.43436	719.46	94891	0.864	0.19379	0.80621	0.38759	0.85342	False
LmxM.21.0700.1_81_0.482851018220793_891-910_1	LmxM.21.0700.1	224.52	172.94	224.52	172.94	-0.37465	1330.2	2.5993e+05	0.86398	0.1938	0.8062	0.3876	0.85342	False
LmxM.32.3210.1_33_0.193220338983051_522-503_0	LmxM.32.3210.1	224.52	172.94	224.52	172.94	-0.37465	1330.2	2.5993e+05	0.86398	0.1938	0.8062	0.3876	0.85342	False
LmxM.31.1400.1_14_0.337468005512896_1707-1726_1	LmxM.31.1400.1	230.82	178.29	230.82	178.29	-0.37071	1379.7	2.7702e+05	0.86395	0.19381	0.80619	0.38762	0.85342	False
LmxM.33.1560.1_43_0.232638888888889_137-118_0	LmxM.33.1560.1-LmxM.33.1920a.1-LmxM.33.1920b.1-LmxM.33.1920c.1-LmxM.33.1920d.1-LmxM.33.1920e.1	339.65	272.79	339.65	272.79	-0.31523	2235.2	6.7401e+05	0.86395	0.19381	0.80619	0.38762	0.85342	False
LmxM.06.0540.1_34_0.0707213578500707_156-137_0	LmxM.06.0540.1	558.44	472.47	558.44	472.47	-0.2407	3695.2	2.1176e+06	0.86394	0.19381	0.80619	0.38762	0.85342	False
LmxM.06.0220.1_34_0.128919860627178_118-99_0	LmxM.06.0220.1	730.84	636.5	730.84	636.5	-0.1991	4450.1	3.9345e+06	0.86393	0.19381	0.80619	0.38763	0.85342	False
LmxM.09.0200.1_43_0.354925775978408_523-542_1	LmxM.09.0200.1	546.98	461.77	546.98	461.77	-0.24383	3630.4	2.0189e+06	0.86391	0.19382	0.80618	0.38764	0.85342	False
LmxM.18.0200.1_33_0.162271805273834_249-230_0	LmxM.18.0200.1	50.403	33.875	50.403	33.875	-0.55964	136.58	8375.9	0.86391	0.19382	0.80618	0.38764	0.85342	False
LmxM.10.0360.1_43_0.25_496-477_0	LmxM.10.0360.1-LmxM.10.0370.1-LmxM.10.0400.1	50.403	33.875	50.403	33.875	-0.55964	136.58	8375.9	0.86391	0.19382	0.80618	0.38764	0.85342	False
LmxM.01.0730.1_14_0.360525922605707_2406-2425_1	LmxM.01.0730.1	280.65	221.08	280.65	221.08	-0.34283	1774.3	4.3443e+05	0.8639	0.19382	0.80618	0.38764	0.85342	False
LmxM.15.0770.1_14_0.0400811770674784_70-89_1	LmxM.15.0770.1	458.21	379.76	458.21	379.76	-0.27026	3076.9	1.3429e+06	0.8637	0.19388	0.80612	0.38775	0.85342	False
LmxM.13.1450.1_52_0.264525993883792_176-157_0	LmxM.13.1450.1	385.47	313.79	385.47	313.79	-0.29594	2568.6	9.0198e+05	0.86363	0.1939	0.8061	0.38779	0.85342	False
LmxM.33.4600.1_43_0.0833333333333333_60-79_1	LmxM.33.4600.1	209.63	160.46	209.63	160.46	-0.38351	1208.7	2.2195e+05	0.86361	0.1939	0.8061	0.3878	0.85342	False
LmxM.09.0620.1_52_0.384301732925586_749-768_1	LmxM.09.0620.1	321.32	256.74	321.32	256.74	-0.32257	2085.2	5.932e+05	0.86356	0.19391	0.80609	0.38783	0.85342	False
LmxM.06.0685.1_19_0.0919540229885057_107-126_1	LmxM.06.0685.1	186.15	140.85	186.15	140.85	-0.3998	1025.9	1.6885e+05	0.86356	0.19392	0.80608	0.38783	0.85342	False
LmxM.29.0250.1_14_0.145685579196217_485-504_1	LmxM.29.0250.1	186.15	140.85	186.15	140.85	-0.3998	1025.9	1.6885e+05	0.86356	0.19392	0.80608	0.38783	0.85342	False
LmxM.34.1980.1_43_0.0328239954725523_53-72_1	LmxM.34.1980.1	142.62	105.19	142.62	105.19	-0.43555	700.32	91475	0.86353	0.19392	0.80608	0.38784	0.85342	False
LmxM.23.1025.1_29_0.0902031063321386_147-166_1	LmxM.23.1025.1	142.62	105.19	142.62	105.19	-0.43555	700.32	91475	0.86353	0.19392	0.80608	0.38784	0.85342	False
LmxM.17.0650.1_29_0.0312151616499443_108-127_1	LmxM.17.0650.1	30.356	19.612	30.356	19.612	-0.60526	57.719	2620.5	0.86351	0.19393	0.80607	0.38785	0.85342	False
LmxM.34.1000.1_46_0.108717948717949_99-118_1	LmxM.34.1000.1	155.79	115.89	155.79	115.89	-0.42369	796.05	1.1209e+05	0.86346	0.19394	0.80606	0.38788	0.85342	False
LmxM.06.0880.1_29_0.1207034372502_144-163_1	LmxM.06.0880.1	302.99	240.69	302.99	240.69	-0.33084	1940.4	5.1818e+05	0.86343	0.19395	0.80605	0.3879	0.85342	False
LmxM.21.0980.1_0_0.165648713677587_889-908_1	LmxM.21.0980.1	302.99	240.69	302.99	240.69	-0.33084	1940.4	5.1818e+05	0.86343	0.19395	0.80605	0.3879	0.85342	False
LmxM.29.2100.1_43_0.237945492662474_451-470_1	LmxM.29.2100.1	215.93	165.81	215.93	165.81	-0.37902	1256	2.376e+05	0.86342	0.19395	0.80605	0.38791	0.85342	False
Non-targeting-559	Non-target-181	416.97	342.32	416.97	342.32	-0.28384	2786.2	1.0808e+06	0.86342	0.19395	0.80605	0.38791	0.85342	False
LmxM.10.0940.1_14_0.272772772772773_1083-1102_1	LmxM.10.0940.1	416.97	342.32	416.97	342.32	-0.28384	2786.2	1.0808e+06	0.86342	0.19395	0.80605	0.38791	0.85342	False
LmxM.36.0350.1_0_0.0661375661375661_93-112_1	LmxM.36.0350.1	241.13	187.21	241.13	187.21	-0.36348	1454	3.0633e+05	0.8634	0.19396	0.80604	0.38792	0.85342	False
LmxM.26.0580.1_57_0.43180531975099_760-779_1	LmxM.26.0580.1	241.13	187.21	241.13	187.21	-0.36348	1454	3.0633e+05	0.8634	0.19396	0.80604	0.38792	0.85342	False
LmxM.33.4270.1_29_0.165963431786217_114-133_1	LmxM.33.4270.1	122.57	89.146	122.57	89.146	-0.455	558.61	64559	0.86339	0.19396	0.80604	0.38792	0.85342	False
LmxM.24.1930.1_43_0.318465227817746_660-679_1	LmxM.24.1930.1	48.112	123.02	48.112	123.02	1.3364	2805.7	7527.9	0.86338	0.72696	0.27304	0.54608	0.85342	True
LmxM.30.2100.1_19_0.120659722222222_133-152_1	LmxM.30.2100.1	365.42	295.96	365.42	295.96	-0.30321	2412.1	7.9762e+05	0.86331	0.19398	0.80602	0.38797	0.85342	False
LmxM.18.1070.1_29_0.226907630522088_554-573_1	LmxM.18.1070.1	361.41	292.4	361.41	292.4	-0.30477	2381.4	7.7762e+05	0.86327	0.19399	0.80601	0.38799	0.85342	False
LmxM.10.0100.1_38_0.172503242542153_126-145_1	LmxM.10.0100.1	361.41	292.4	361.41	292.4	-0.30477	2381.4	7.7762e+05	0.86327	0.19399	0.80601	0.38799	0.85342	False
LmxM.20.0570.1_29_0.0348791121680539_82-101_1	LmxM.20.0570.1	201.04	153.33	201.04	153.33	-0.38861	1138	2.0157e+05	0.86325	0.194	0.806	0.388	0.85342	False
LmxM.15.0060.1_0_0.14501312335958_435-454_1	LmxM.15.0060.1	311.01	247.82	311.01	247.82	-0.32645	1996.1	5.503e+05	0.86312	0.19404	0.80596	0.38807	0.85342	False
LmxM.33.1740.1_67_0.416666666666667_424-443_1	LmxM.33.1740.1	311.01	247.82	311.01	247.82	-0.32645	1996.1	5.503e+05	0.86312	0.19404	0.80596	0.38807	0.85342	False
LmxM.34.3630.1_38_0.169618894256575_312-331_1	LmxM.34.3630.1	311.01	247.82	311.01	247.82	-0.32645	1996.1	5.503e+05	0.86312	0.19404	0.80596	0.38807	0.85342	False
LmxM.26.0990.1_43_0.17841163310962_310-329_1	LmxM.26.0990.1	311.01	247.82	311.01	247.82	-0.32645	1996.1	5.503e+05	0.86312	0.19404	0.80596	0.38807	0.85342	False
LmxM.31.2850.1_29_0.209314495028781_390-409_1	LmxM.31.2850.1	140.33	103.41	140.33	103.41	-0.43678	681.43	88129	0.86307	0.19405	0.80595	0.3881	0.85342	False
LmxM.32.1880.1_57_0.473748473748474_383-402_1	LmxM.32.1880.1	175.26	131.94	175.26	131.94	-0.40701	938.69	1.4699e+05	0.86304	0.19406	0.80594	0.38811	0.85342	False
LmxM.23.0542.1_57_0.321467098166127_294-313_1	LmxM.23.0542.1	175.26	131.94	175.26	131.94	-0.40701	938.69	1.4699e+05	0.86304	0.19406	0.80594	0.38811	0.85342	False
LmxM.32.0620.1_71_0.435643564356436_405-386_0	LmxM.32.0620.1	383.18	312.01	383.18	312.01	-0.29556	2532.3	8.8968e+05	0.86299	0.19407	0.80593	0.38815	0.85342	False
LmxM.36.0581.1_57_0.0412698412698413_42-61_1	LmxM.36.0581.1	282.37	222.86	282.37	222.86	-0.34006	1770.5	4.4058e+05	0.86294	0.19408	0.80592	0.38817	0.85342	False
LmxM.33.0640.1_33_0.366269165247019_649-630_0	LmxM.33.0640.1	519.49	436.81	519.49	436.81	-0.24956	3417.9	1.7929e+06	0.86284	0.19411	0.80589	0.38822	0.85342	False
LmxM.33.2680.1_38_0.0505237215033888_77-96_1	LmxM.33.2680.1	117.99	85.58	117.99	85.58	-0.45872	525.16	59142	0.86279	0.19413	0.80587	0.38825	0.85342	False
LmxM.32.0110.1_57_0.260623229461756_284-265_0	LmxM.32.0110.1	213.64	164.03	213.64	164.03	-0.3792	1230.6	2.3184e+05	0.86276	0.19414	0.80586	0.38827	0.85342	False
LmxM.13.0860.1_86_0.42911877394636_440-459_1	LmxM.13.0860.1	238.84	185.42	238.84	185.42	-0.3635	1426.7	2.9968e+05	0.86272	0.19414	0.80586	0.38829	0.85342	False
LmxM.21.1563.1_57_0.162935323383085_252-271_1	LmxM.21.1563.1	238.84	185.42	238.84	185.42	-0.3635	1426.7	2.9968e+05	0.86272	0.19414	0.80586	0.38829	0.85342	False
LmxM.32.1130.1_57_0.387914230019493_787-806_1	LmxM.32.1130.1	62.431	42.79	62.431	42.79	-0.53458	192.88	13691	0.86269	0.19415	0.80585	0.38831	0.85342	False
LmxM.24.1530.1_19_0.130529225908373_654-673_1	LmxM.24.1530.1	62.431	42.79	62.431	42.79	-0.53458	192.88	13691	0.86269	0.19415	0.80585	0.38831	0.85342	False
LmxM.27.1670.1_76_0.420977011494253_579-598_1	LmxM.27.1670.1	392.91	320.92	392.91	320.92	-0.29115	2591.2	9.4259e+05	0.86264	0.19417	0.80583	0.38834	0.85342	False
LmxM.30.1530.1_29_0.444493717664449_3003-3022_1	LmxM.30.1530.1	232.54	180.07	232.54	180.07	-0.36709	1376.3	2.8179e+05	0.86263	0.19417	0.80583	0.38834	0.85342	False
LmxM.01.0350.1_43_0.100444444444444_219-238_1	LmxM.01.0350.1	232.54	180.07	232.54	180.07	-0.36709	1376.3	2.8179e+05	0.86263	0.19417	0.80583	0.38834	0.85342	False
LmxM.11.0530.1_43_0.0600184672206833_127-146_1	LmxM.11.0530.1	945.62	848.67	945.62	848.67	-0.1559	4700.5	7.121e+06	0.86261	0.19418	0.80582	0.38835	0.85342	False
LmxM.30.0210.1_57_0.224346717654557_349-368_1	LmxM.30.0210.1-LmxM.30.0211.1	351.1	283.48	351.1	283.48	-0.30765	2286.1	7.2749e+05	0.86257	0.19419	0.80581	0.38837	0.85342	False
LmxM.36.5850.1_29_0.0159948816378759_22-41_1	LmxM.36.5850.1	276.07	217.52	276.07	217.52	-0.34251	1714.3	4.1828e+05	0.86254	0.19419	0.80581	0.38839	0.85342	False
LmxM.33.3020.1_19_0.139096406972608_386-405_1	LmxM.33.3020.1	453.62	376.19	453.62	376.19	-0.26937	2997.7	1.3122e+06	0.86249	0.19421	0.80579	0.38842	0.85342	False
Non-targeting-814	Non-target-188	151.21	112.32	151.21	112.32	-0.4256	756.01	1.0465e+05	0.8624	0.19423	0.80577	0.38847	0.85342	False
LmxM.31.1150.1_49_0.337704918032787_313-294_0	LmxM.31.1150.1	151.21	112.32	151.21	112.32	-0.4256	756.01	1.0465e+05	0.8624	0.19423	0.80577	0.38847	0.85342	False
LmxM.18.0480.1_67_0.418894830659537_473-454_0	LmxM.18.0480.1	459.35	381.54	459.35	381.54	-0.26712	3027.1	1.3506e+06	0.8623	0.19426	0.80574	0.38852	0.85342	False
LmxM.06.0160.1_52_0.312820512820513_423-442_1	LmxM.06.0160.1	439.88	363.71	439.88	363.71	-0.27362	2900.5	1.2224e+06	0.8623	0.19426	0.80574	0.38852	0.85342	False
LmxM.34.2950.1_29_0.155407548366635_483-502_1	LmxM.34.2950.1	205.05	156.9	205.05	156.9	-0.384	1159.3	2.1094e+05	0.86229	0.19426	0.80574	0.38853	0.85342	False
LmxM.08_29.2330.1_29_0.239385727190605_257-276_1	LmxM.08_29.2330.1	517.2	435.03	517.2	435.03	-0.24908	3376	1.7748e+06	0.86226	0.19427	0.80573	0.38854	0.85342	False
LmxM.34.0500.1_29_0.0633223684210526_237-218_0	LmxM.34.0500.1	294.4	233.56	294.4	233.56	-0.33269	1850.5	4.8498e+05	0.86225	0.19427	0.80573	0.38855	0.85342	False
LmxM.20.0580.1_52_0.391975308641975_502-521_1	LmxM.20.0580.1	162.09	121.24	162.09	121.24	-0.41598	834.47	1.228e+05	0.86223	0.19428	0.80572	0.38856	0.85342	False
LmxM.29.0990.1_38_0.132396016403046_221-240_1	LmxM.29.0990.1	162.09	121.24	162.09	121.24	-0.41598	834.47	1.228e+05	0.86223	0.19428	0.80572	0.38856	0.85342	False
LmxM.12.0460.1_29_0.134182590233546_312-331_1	LmxM.12.0460.1	820.76	725.65	820.76	725.65	-0.17747	4523.7	5.1396e+06	0.8622	0.19429	0.80571	0.38858	0.85342	False
LmxM.08_29.2680.1_29_0.170971709717097_549-568_1	LmxM.08_29.2680.1	242.85	188.99	242.85	188.99	-0.36008	1450.5	3.1138e+05	0.86218	0.19429	0.80571	0.38859	0.85342	False
LmxM.32.0930.1_38_0.0649301623254058_168-187_1	LmxM.32.0930.1	135.74	99.843	135.74	99.843	-0.43936	644.43	81649	0.86216	0.1943	0.8057	0.3886	0.85342	False
LmxM.27.1310.1_43_0.163540163540164_329-348_1	LmxM.27.1310.1	135.74	99.843	135.74	99.843	-0.43936	644.43	81649	0.86216	0.1943	0.8057	0.3886	0.85342	False
LmxM.36.1910.1_33_0.309420289855072_421-440_1	LmxM.36.1910.1	217.65	167.59	217.65	167.59	-0.37506	1252.7	2.4198e+05	0.86197	0.19435	0.80565	0.38871	0.85342	False
LmxM.29.1070.1_74_0.425141242937853_294-313_1	LmxM.29.1070.1	217.65	167.59	217.65	167.59	-0.37506	1252.7	2.4198e+05	0.86197	0.19435	0.80565	0.38871	0.85342	False
LmxM.05.0500.1_29_0.177971014492754_300-319_1	LmxM.05.0500.1-LmxM.05.0510.1-LmxM.05.0510b.1	5.7276	12.48	5.7276	12.48	1.0027	22.8	61.377	0.86195	0.74681	0.25319	0.50638	0.85342	True
LmxM.36.5600.1_33_0.0176678445229682_38-19_0	LmxM.36.5600.1	5.7276	12.48	5.7276	12.48	1.0027	22.8	61.377	0.86195	0.74681	0.25319	0.50638	0.85342	True
LmxM.33.4020.1_52_0.379273504273504_350-369_1	LmxM.33.4020.1	5.7276	12.48	5.7276	12.48	1.0027	22.8	61.377	0.86195	0.74681	0.25319	0.50638	0.85342	True
LmxM.04.0400.1_29_0.0221550855991944_15-34_1	LmxM.04.0400.1	5.7276	12.48	5.7276	12.48	1.0027	22.8	61.377	0.86195	0.74681	0.25319	0.50638	0.85342	True
LmxM.36.5320.1_29_0.111971104231166_210-229_1	LmxM.36.5320.1	230.25	178.29	230.25	178.29	-0.36714	1349.8	2.7544e+05	0.86195	0.19436	0.80564	0.38871	0.85342	False
LmxM.18.1530.1_29_0.134031694869729_496-515_1	LmxM.18.1530.1	196.46	149.76	196.46	149.76	-0.38923	1090.1	1.9115e+05	0.86194	0.19436	0.80564	0.38872	0.85342	False
LmxM.15.0600.1_14_0.265441959531416_994-1013_1	LmxM.15.0600.1	196.46	149.76	196.46	149.76	-0.38923	1090.1	1.9115e+05	0.86194	0.19436	0.80564	0.38872	0.85342	False
LmxM.36.5950.1_43_0.129059829059829_141-160_1	LmxM.36.5950.1	223.95	172.94	223.95	172.94	-0.37099	1300.8	2.584e+05	0.86192	0.19436	0.80564	0.38873	0.85342	False
LmxM.29.0330.1_63_0.429732868757259_1117-1098_0	LmxM.29.0330.1-LmxM.32.2350.1	302.42	240.69	302.42	240.69	-0.32812	1904.9	5.1593e+05	0.86191	0.19437	0.80563	0.38874	0.85342	False
LmxM.31.0580.1_14_0.18316268486917_312-331_1	LmxM.31.0580.1	148.92	110.54	148.92	110.54	-0.4266	736.39	1.0104e+05	0.86187	0.19438	0.80562	0.38876	0.85342	False
LmxM.25.0460.1_29_0.0696517412935323_21-40_1	LmxM.25.0460.1	148.92	110.54	148.92	110.54	-0.4266	736.39	1.0104e+05	0.86187	0.19438	0.80562	0.38876	0.85342	False
LmxM.30.2690.1_14_0.0364464692482916_152-133_0	LmxM.30.2690.1	85.914	60.619	85.914	60.619	-0.49621	319.91	28515	0.86185	0.19439	0.80561	0.38877	0.85342	False
LmxM.31.2750.1_29_0.107103825136612_483-502_1	LmxM.31.2750.1	85.914	60.619	85.914	60.619	-0.49621	319.91	28515	0.86185	0.19439	0.80561	0.38877	0.85342	False
LmxM.29.1920.1_29_0.1152_221-202_0	LmxM.29.1920.1	170.68	128.37	170.68	128.37	-0.40824	895.17	1.383e+05	0.86183	0.19439	0.80561	0.38878	0.85342	False
LmxM.09.1120.1_29_0.185185185185185_138-119_0	LmxM.09.1120.1	108.82	78.448	108.82	78.448	-0.46711	461.35	49106	0.86183	0.19439	0.80561	0.38878	0.85342	False
LmxM.31.2390.1_57_0.439567430025445_686-705_1	LmxM.31.2390.1	382.6	312.01	382.6	312.01	-0.29341	2491.7	8.8662e+05	0.86178	0.1944	0.8056	0.38881	0.85342	False
Non-targeting-624	Non-target-126	466.8	388.67	466.8	388.67	-0.26362	3051.6	1.4016e+06	0.86176	0.19441	0.80559	0.38882	0.85342	False
LmxM.12.0670.1_52_0.155882352941176_170-151_0	LmxM.12.0670.1	818.47	723.86	818.47	723.86	-0.17699	4475.5	5.1066e+06	0.86174	0.19442	0.80558	0.38883	0.85342	False
LmxM.02.0540.1_29_0.0460122699386503_48-29_0	LmxM.02.0540.1	457.06	379.76	457.06	379.76	-0.26666	2987.7	1.3352e+06	0.86169	0.19443	0.80557	0.38886	0.85342	False
LmxM.27.1000.1_14_0.337719298245614_378-397_1	LmxM.27.1000.1	179.27	135.5	179.27	135.5	-0.40127	958	1.5485e+05	0.86168	0.19443	0.80557	0.38886	0.85342	False
LmxM.22.1180.1_52_0.0619235836627141_86-105_1	LmxM.22.1180.1	543.55	459.99	543.55	459.99	-0.24032	3490.9	1.9899e+06	0.86166	0.19444	0.80556	0.38887	0.85342	False
LmxM.26.2390.1_46_0.174226061915047_481-500_1	LmxM.26.2390.1	88.205	62.402	88.205	62.402	-0.4926	332.9	30293	0.86161	0.19445	0.80555	0.3889	0.85342	False
LmxM.23.0660.1_43_0.108605787298008_279-298_1	LmxM.23.0660.1	88.205	62.402	88.205	62.402	-0.4926	332.9	30293	0.86161	0.19445	0.80555	0.3889	0.85342	False
LmxM.34.4900.1_33_0.203463203463203_90-109_1	LmxM.34.4900.1	493.72	413.64	493.72	413.64	-0.25476	3206.6	1.5947e+06	0.86157	0.19446	0.80554	0.38893	0.85342	False
LmxM.36.0540.1_48_0.416142557651992_391-410_1	LmxM.36.0540.1	292.11	231.78	292.11	231.78	-0.33247	1819.8	4.7634e+05	0.86157	0.19446	0.80554	0.38893	0.85342	False
LmxM.21.0110.1_43_0.166666666666667_93-112_1	LmxM.21.0110.1	52.694	35.658	52.694	35.658	-0.55062	145.11	9275.6	0.86155	0.19447	0.80553	0.38894	0.85342	False
LmxM.28.1800.1_14_0.0144758950497609_103-122_1	LmxM.28.1800.1	104.24	74.882	104.24	74.882	-0.47188	431	44480	0.8615	0.19448	0.80552	0.38896	0.85342	False
LmxM.20.1120.1_19_0.107638888888889_1047-1066_1	LmxM.20.1120.1	104.24	74.882	104.24	74.882	-0.47188	431	44480	0.8615	0.19448	0.80552	0.38896	0.85342	False
Non-targeting-417	Non-target-11	240.56	187.21	240.56	187.21	-0.36006	1423.3	3.0466e+05	0.86149	0.19448	0.80552	0.38897	0.85342	False
LmxM.26.0310.1_33_0.366766467065868_739-720_0	LmxM.26.0310.1	267.48	210.38	267.48	210.38	-0.34494	1629.9	3.8892e+05	0.86147	0.19449	0.80551	0.38898	0.85342	False
LmxM.28.0550.1_43_0.0726950354609929_72-91_1	LmxM.28.0550.1	90.496	64.185	90.496	64.185	-0.48917	346.14	32133	0.86145	0.1945	0.8055	0.38899	0.85342	False
LmxM.34.1200.1_43_0.112529550827423_234-253_1	LmxM.34.1200.1	64.722	44.573	64.722	44.573	-0.5282	202.99	14872	0.86143	0.1945	0.8055	0.389	0.85342	False
LmxM.27.2240.1_71_0.460203470975464_759-778_1	LmxM.27.2240.1	101.95	73.099	101.95	73.099	-0.47442	416.21	42264	0.86139	0.19451	0.80549	0.38902	0.85342	False
LmxM.22.1480.1_57_0.453333333333333_337-356_1	LmxM.22.1480.1	296.12	235.34	296.12	235.34	-0.33014	1846.6	4.9152e+05	0.86138	0.19451	0.80549	0.38903	0.85342	False
LmxM.31.0860.1_38_0.154970760233918_259-278_1	LmxM.31.0860.1	146.63	108.76	146.63	108.76	-0.42763	717.01	97500	0.86134	0.19453	0.80547	0.38905	0.85342	False
LmxM.10.0240.1_29_0.111706881143878_243-262_1	LmxM.10.0240.1	358.55	290.61	358.55	290.61	-0.30212	2307.4	7.635e+05	0.86133	0.19453	0.80547	0.38905	0.85342	False
LmxM.26.0850.1_43_0.350931677018634_346-327_0	LmxM.26.0850.1	17.183	10.697	17.183	10.697	-0.63637	21.029	715.69	0.86133	0.19453	0.80547	0.38906	0.85342	False
LmxM.24.1920.1_43_0.141857506361323_219-238_1	LmxM.24.1920.1	17.183	10.697	17.183	10.697	-0.63637	21.029	715.69	0.86133	0.19453	0.80547	0.38906	0.85342	False
LmxM.28.2010.1_43_0.371515151515152_607-626_1	LmxM.28.2010.1	17.183	10.697	17.183	10.697	-0.63637	21.029	715.69	0.86133	0.19453	0.80547	0.38906	0.85342	False
LmxM.14.1480.1_38_0.0267094017094017_19-38_1	LmxM.14.1480.1	17.183	10.697	17.183	10.697	-0.63637	21.029	715.69	0.86133	0.19453	0.80547	0.38906	0.85342	False
LmxM.24.1180.1_43_0.0171277997364954_45070_1	LmxM.24.1180.1	281.8	222.86	281.8	222.86	-0.33715	1736.6	4.3852e+05	0.86131	0.19453	0.80547	0.38907	0.85342	False
LmxM.13.0790.1_29_0.124019607843137_248-267_1	LmxM.13.0790.1	281.8	222.86	281.8	222.86	-0.33715	1736.6	4.3852e+05	0.86131	0.19453	0.80547	0.38907	0.85342	False
LmxM.34.0710.1_0_0.0870927318295739_136-155_1	LmxM.34.0710.1	354.54	287.05	354.54	287.05	-0.30369	2277.4	7.4399e+05	0.86129	0.19454	0.80546	0.38908	0.85342	False
LmxM.17.0380.1_48_0.499393939393939_409-428_1	LmxM.17.0380.1	215.36	165.81	215.36	165.81	-0.3752	1227.4	2.3615e+05	0.86128	0.19454	0.80546	0.38908	0.85342	False
LmxM.31.2985.1_81_0.469011725293132_269-288_1	LmxM.31.2985.1	215.36	165.81	215.36	165.81	-0.3752	1227.4	2.3615e+05	0.86128	0.19454	0.80546	0.38908	0.85342	False
LmxM.33.2220.1_14_0.387706855791962_813-832_1	LmxM.33.2220.1	215.36	165.81	215.36	165.81	-0.3752	1227.4	2.3615e+05	0.86128	0.19454	0.80546	0.38908	0.85342	False
LmxM.33.3340.1_14_0.216260162601626_525-544_1	LmxM.33.3340.1	194.17	147.98	194.17	147.98	-0.38956	1066.5	1.8606e+05	0.86128	0.19454	0.80546	0.38908	0.85342	False
LmxM.24.0600.1_29_0.0430046948356807_223-242_1	LmxM.24.0600.1	97.369	69.534	97.369	69.534	-0.47989	387.4	38023	0.86127	0.19454	0.80546	0.38909	0.85342	False
LmxM.26.2690.1_33_0.284444444444444_199-180_0	LmxM.26.2690.1	131.16	96.277	131.16	96.277	-0.44213	608.46	75447	0.86127	0.19454	0.80546	0.38909	0.85342	False
LmxM.30.2070.1_43_0.210674157303371_228-209_0	LmxM.30.2070.1	776.09	682.86	776.09	682.86	-0.18439	4346.2	4.5181e+06	0.86126	0.19455	0.80545	0.3891	0.85342	False
LmxM.23.0580.1_14_0.181950509461426_616-635_1	LmxM.23.0580.1	221.66	171.16	221.66	171.16	-0.37108	1275	2.5236e+05	0.86124	0.19455	0.80545	0.38911	0.85342	False
LmxM.30.2140.1_29_0.475731276117004_1476-1495_1	LmxM.30.2140.1	338.5	272.79	338.5	272.79	-0.31037	2159.2	6.6879e+05	0.86123	0.19456	0.80544	0.38911	0.85342	False
LmxM.02.0120.1_0_0.122960254587311_1813-1832_1	LmxM.02.0120.1	250.87	196.12	250.87	196.12	-0.35359	1498.7	3.3556e+05	0.86122	0.19456	0.80544	0.38912	0.85342	False
LmxM.29.0600.1_29_0.346264367816092_954-973_1	LmxM.29.0600.1	168.39	126.59	168.39	126.59	-0.40888	873.8	1.3406e+05	0.86122	0.19456	0.80544	0.38912	0.85342	False
LmxM.20.1500.1_43_0.0126495726495727_30-49_1	LmxM.20.1500.1	168.39	126.59	168.39	126.59	-0.40888	873.8	1.3406e+05	0.86122	0.19456	0.80544	0.38912	0.85342	False
LmxM.32.0780.1_29_0.493688362919132_2499-2518_1	LmxM.32.0780.1	168.39	126.59	168.39	126.59	-0.40888	873.8	1.3406e+05	0.86122	0.19456	0.80544	0.38912	0.85342	False
LmxM.08.0950.1_43_0.090702947845805_31-50_1	LmxM.08.0950.1	380.31	310.23	380.31	310.23	-0.29301	2456	8.7445e+05	0.86113	0.19458	0.80542	0.38917	0.85342	False
LmxM.31.0110.1_29_0.392094017094017_357-376_1	LmxM.31.0110.1	18.901	44.573	18.901	44.573	1.1953	329.52	888.84	0.86108	0.73594	0.26406	0.52811	0.85342	True
LmxM.11.0880.1_52_0.128672745694022_117-136_1	LmxM.11.0880.1	18.901	44.573	18.901	44.573	1.1953	329.52	888.84	0.86108	0.73594	0.26406	0.52811	0.85342	True
LmxM.16.0970.1_14_0.0504385964912281_104-123_1	LmxM.16.0970.1	285.81	226.43	285.81	226.43	-0.33466	1762.8	4.5302e+05	0.86108	0.1946	0.8054	0.38919	0.85342	False
LmxM.36.2740.1_14_0.316993464052288_964-983_1	LmxM.36.2740.1	157.51	117.67	157.51	117.67	-0.41758	793.47	1.1496e+05	0.86107	0.1946	0.8054	0.3892	0.85342	False
LmxM.17.1210.1_52_0.250192455735181_321-340_1	LmxM.17.1210.1	176.98	133.72	176.98	133.72	-0.40179	935.89	1.5033e+05	0.86104	0.19461	0.80539	0.38921	0.85342	False
LmxM.14.0510.1_43_0.0857142857142857_127-108_0	LmxM.14.0510.1	639.2	550.92	639.2	550.92	-0.21406	3896.6	2.8901e+06	0.86098	0.19462	0.80538	0.38925	0.85342	False
LmxM.34.2090.1_43_0.00915221579961464_45197_1	LmxM.34.2090.1	308.14	246.04	308.14	246.04	-0.32352	1928.3	5.387e+05	0.86095	0.19463	0.80537	0.38926	0.85342	False
LmxM.25.0200.1_29_0.132413459210845_543-562_1	LmxM.25.0200.1	421.55	347.67	421.55	347.67	-0.27727	2729.3	1.1083e+06	0.86092	0.19464	0.80536	0.38928	0.85342	False
LmxM.27.0870.1_14_0.0123293703214443_20-39_1	LmxM.27.0870.1	421.55	347.67	421.55	347.67	-0.27727	2729.3	1.1083e+06	0.86092	0.19464	0.80536	0.38928	0.85342	False
LmxM.30.0980.1_52_0.210549070471249_483-502_1	LmxM.30.0980.1	275.5	217.52	275.5	217.52	-0.33953	1680.9	4.1628e+05	0.86087	0.19465	0.80535	0.38931	0.85342	False
LmxM.17.0480.1_34_0.0786516853932584_129-110_0	LmxM.17.0480.1	312.15	249.61	312.15	249.61	-0.32144	1956	5.5498e+05	0.86085	0.19466	0.80534	0.38932	0.85342	False
LmxM.06.0995.1_67_0.386752136752137_170-189_1	LmxM.06.0995.1	149.49	424.33	149.49	424.33	1.4989	37769	1.0194e+05	0.86083	0.71381	0.28619	0.57239	0.85342	True
LmxM.18.0100.1_71_0.437821927888153_585-604_1	LmxM.18.0100.1	390.05	319.14	390.05	319.14	-0.28864	2513.9	9.2685e+05	0.86082	0.19467	0.80533	0.38934	0.85342	False
LmxM.28.0230.1_57_0.45694022289767_447-466_1	LmxM.28.0230.1	144.34	106.97	144.34	106.97	-0.42869	697.9	94030	0.86081	0.19467	0.80533	0.38934	0.85342	False
LmxM.32.3260.1_71_0.284561403508772_803-822_1	LmxM.32.3260.1	254.88	199.69	254.88	199.69	-0.35051	1523	3.4803e+05	0.8608	0.19467	0.80533	0.38935	0.85342	False
LmxM.09.0810.1_63_0.311627906976744_211-192_0	LmxM.09.0810.1	206.77	158.68	206.77	158.68	-0.37978	1156.2	2.1503e+05	0.86073	0.19469	0.80531	0.38939	0.85342	False
LmxM.20.0375.1_19_0.142346208869814_603-584_0	LmxM.20.0375.1	360.27	292.4	360.27	292.4	-0.3002	2303	7.7195e+05	0.86072	0.1947	0.8053	0.38939	0.85342	False
LmxM.08_29.0250.1_43_0.3_291-272_0	LmxM.08_29.0250.1-LmxM.08_29.0251.1	446.75	370.85	446.75	370.85	-0.26799	2880.9	1.2668e+06	0.86063	0.19472	0.80528	0.38944	0.85342	False
Non-targeting-586	Non-target-5	279.51	221.08	279.51	221.08	-0.33695	1706.7	4.3036e+05	0.86061	0.19473	0.80527	0.38945	0.85342	False
LmxM.05.0390.1_38_0.162579473206176_355-374_1	LmxM.05.0390.1	213.07	164.03	213.07	164.03	-0.37535	1202.4	2.3041e+05	0.86059	0.19473	0.80527	0.38946	0.85342	False
LmxM.25.1645.1_52_0.291187739463602_72-91_1	LmxM.25.1645.1	328.19	263.87	328.19	263.87	-0.31363	2068.5	6.2282e+05	0.86059	0.19473	0.80527	0.38946	0.85342	False
LmxM.26.1750.1_67_0.451321727917473_696-715_1	LmxM.26.1750.1	328.19	263.87	328.19	263.87	-0.31363	2068.5	6.2282e+05	0.86059	0.19473	0.80527	0.38946	0.85342	False
LmxM.03.0320.1_29_0.101219914276294_303-322_1	LmxM.03.0320.1	348.24	281.7	348.24	281.7	-0.30493	2213.6	7.1391e+05	0.86059	0.19473	0.80527	0.38947	0.85342	False
LmxM.11.0470.1_38_0.031277926720286_63-82_1	LmxM.11.0470.1	225.67	174.73	225.67	174.73	-0.36725	1297.5	2.6299e+05	0.86056	0.19474	0.80526	0.38948	0.85342	False
LmxM.32.0550.1_29_0.173824130879346_1101-1120_1	LmxM.32.0550.1	183.28	139.07	183.28	139.07	-0.3958	977.51	1.6293e+05	0.86042	0.19478	0.80522	0.38956	0.85342	False
LmxM.20.0470.1_0_0.172167216721672_306-325_1	LmxM.20.0470.1	67.013	46.356	67.013	46.356	-0.52227	213.36	16110	0.86036	0.1948	0.8052	0.38959	0.85342	False
LmxM.16.0441.1_57_0.354748603351955_389-370_0	LmxM.16.0441.1-LmxM.16.0480.1	142.04	105.19	142.04	105.19	-0.42979	679.05	90632	0.86029	0.19481	0.80519	0.38963	0.85342	False
LmxM.34.0540.1_29_0.343832020997375_797-778_0	LmxM.34.0540.1	142.04	105.19	142.04	105.19	-0.42979	679.05	90632	0.86029	0.19481	0.80519	0.38963	0.85342	False
LmxM.11.1340.1_14_0.254468980021031_478-497_1	LmxM.11.1340.1	419.26	345.89	419.26	345.89	-0.27682	2691.9	1.0945e+06	0.86028	0.19482	0.80518	0.38963	0.85342	False
LmxM.22.1440.1_63_0.47008547008547_710-729_1	LmxM.22.1440.1	198.17	151.55	198.17	151.55	-0.38477	1087	1.9502e+05	0.86027	0.19482	0.80518	0.38964	0.85342	False
LmxM.36.1550.1_29_0.407930899096977_1034-1053_1	LmxM.36.1550.1	305.85	244.26	305.85	244.26	-0.32324	1896.9	5.2953e+05	0.86026	0.19482	0.80518	0.38965	0.85342	False
LmxM.03.0220.1_67_0.321467098166127_289-308_1	LmxM.03.0220.1	448.47	372.63	448.47	372.63	-0.26662	2876	1.2781e+06	0.86023	0.19483	0.80517	0.38966	0.85342	False
Non-targeting-234	Non-target-129	584.21	499.22	584.21	499.22	-0.22641	3612.4	2.3495e+06	0.86022	0.19483	0.80517	0.38967	0.85342	False
LmxM.26.1170.1_71_0.434343434343434_680-699_1	LmxM.26.1170.1	287.52	228.21	287.52	228.21	-0.33201	1759	4.5931e+05	0.86017	0.19485	0.80515	0.38969	0.85342	False
LmxM.32.1575.1_19_0.184824902723735_292-273_0	LmxM.32.1575.1	309.86	247.82	309.86	247.82	-0.32115	1924.3	5.4564e+05	0.86015	0.19485	0.80515	0.3897	0.85342	False
LmxM.22.0070.1_67_0.208045977011494_171-190_1	LmxM.22.0070.1	252.59	197.9	252.59	197.9	-0.35041	1495.1	3.4087e+05	0.8601	0.19487	0.80513	0.38974	0.85342	False
LmxM.34.4930.1_19_0.0922865013774105_205-186_0	LmxM.34.4930.1	235.98	183.64	235.98	183.64	-0.36003	1369.6	2.9147e+05	0.86009	0.19487	0.80513	0.38974	0.85342	False
LmxM.12.0660.1_38_0.110763888888889_313-332_1	LmxM.12.0660.1	357.97	290.61	357.97	290.61	-0.29982	2268.7	7.607e+05	0.86005	0.19488	0.80512	0.38976	0.85342	False
LmxM.32.2120.1_71_0.296969696969697_185-204_1	LmxM.32.2120.1	204.47	156.9	204.47	156.9	-0.37998	1131.9	2.0959e+05	0.86004	0.19488	0.80512	0.38977	0.85342	False
LmxM.11.0460.1_43_0.231007751937985_451-432_0	LmxM.11.0460.1	383.75	313.79	383.75	313.79	-0.28951	2446.9	8.9275e+05	0.86004	0.19488	0.80512	0.38977	0.85342	False
LmxM.30.1420.1_19_0.0466724286949006_167-148_0	LmxM.30.1420.1	424.99	351.23	424.99	351.23	-0.27428	2719.8	1.1292e+06	0.86002	0.19489	0.80511	0.38978	0.85342	False
LmxM.08_29.2690.1_52_0.291397849462366_265-284_1	LmxM.08_29.2690.1	353.96	287.05	353.96	287.05	-0.30136	2238.9	7.4123e+05	0.85999	0.1949	0.8051	0.38979	0.85342	False
LmxM.20.0280.1_57_0.359765051395007_484-503_1	LmxM.20.0280.1	291.53	231.78	291.53	231.78	-0.32965	1785.4	4.7419e+05	0.85999	0.1949	0.8051	0.3898	0.85342	False
LmxM.21.0800.1_0_0.0520556048506359_348-367_1	LmxM.21.0800.1	189.58	144.42	189.58	144.42	-0.39024	1020	1.7611e+05	0.85994	0.19491	0.80509	0.38982	0.85342	False
LmxM.26.0185.1_38_0.152263374485597_77-58_0	LmxM.26.0185.1	189.58	144.42	189.58	144.42	-0.39024	1020	1.7611e+05	0.85994	0.19491	0.80509	0.38982	0.85342	False
LmxM.30.1860.1_57_0.486318407960199_387-406_1	LmxM.30.1860.1	189.58	144.42	189.58	144.42	-0.39024	1020	1.7611e+05	0.85994	0.19491	0.80509	0.38982	0.85342	False
LmxM.08_29.0490.1_14_0.0721461187214612_69-88_1	LmxM.08_29.0490.1	189.58	144.42	189.58	144.42	-0.39024	1020	1.7611e+05	0.85994	0.19491	0.80509	0.38982	0.85342	False
LmxM.32.2440.1_43_0.25115970841617_375-394_1	LmxM.32.2440.1	189.58	144.42	189.58	144.42	-0.39024	1020	1.7611e+05	0.85994	0.19491	0.80509	0.38982	0.85342	False
LmxM.34.1755.1_29_0.016548463356974_45007_1	LmxM.34.1755.1	152.93	114.11	152.93	114.11	-0.41927	753.5	1.0741e+05	0.85992	0.19492	0.80508	0.38984	0.85342	False
LmxM.24.1550.1_19_0.0871687587168759_246-265_1	LmxM.24.1550.1	152.93	114.11	152.93	114.11	-0.41927	753.5	1.0741e+05	0.85992	0.19492	0.80508	0.38984	0.85342	False
LmxM.31.1940.1_33_0.251028806584362_237-256_1	LmxM.31.1940.1	325.9	262.09	325.9	262.09	-0.3133	2036	6.1286e+05	0.8599	0.19492	0.80508	0.38984	0.85342	False
LmxM.09.0100.1_14_0.34190966266438_594-613_1	LmxM.09.0100.1	325.9	262.09	325.9	262.09	-0.3133	2036	6.1286e+05	0.8599	0.19492	0.80508	0.38984	0.85342	False
LmxM.08.0020.1_0_0.165450121654501_131-150_1	LmxM.08.0020.1	337.93	272.79	337.93	272.79	-0.30793	2121.7	6.6618e+05	0.85987	0.19493	0.80507	0.38986	0.85342	False
LmxM.34.3110.1_19_0.184632393587617_331-350_1	LmxM.34.3110.1	37.802	24.961	37.802	24.961	-0.5798	82.45	4330.2	0.8598	0.19495	0.80505	0.3899	0.85342	False
LmxM.30.1080.1_19_0.0877914951989026_253-272_1	LmxM.30.1080.1	37.802	24.961	37.802	24.961	-0.5798	82.45	4330.2	0.8598	0.19495	0.80505	0.3899	0.85342	False
LmxM.25.1830.1_29_0.109006314390163_321-340_1	LmxM.25.1830.1	37.802	24.961	37.802	24.961	-0.5798	82.45	4330.2	0.8598	0.19495	0.80505	0.3899	0.85342	False
LmxM.08_29.0100.1_38_0.0173805090006207_24-43_1	LmxM.08_29.0100.1	37.802	24.961	37.802	24.961	-0.5798	82.45	4330.2	0.8598	0.19495	0.80505	0.3899	0.85342	False
LmxM.36.4840.1_14_0.0300772626931567_101-120_1	LmxM.36.4840.1	45.248	30.31	45.248	30.31	-0.56279	111.58	6539.2	0.8598	0.19495	0.80505	0.3899	0.85342	False
LmxM.34.1970.1_29_0.487487487487487_480-499_1	LmxM.34.1970.1	45.248	30.31	45.248	30.31	-0.56279	111.58	6539.2	0.8598	0.19495	0.80505	0.3899	0.85342	False
LmxM.09.0120.1_52_0.101971657424522_320-339_1	LmxM.09.0120.1	266.91	210.38	266.91	210.38	-0.34186	1597.4	3.87e+05	0.85975	0.19496	0.80504	0.38993	0.85342	False
Non-targeting-859	Non-target-197	266.91	210.38	266.91	210.38	-0.34186	1597.4	3.87e+05	0.85975	0.19496	0.80504	0.38993	0.85342	False
LmxM.09.0340.1_43_0.199424736337488_632-613_0	LmxM.09.0340.1	2110.6	2082.4	2110.6	2082.4	-0.019379	396.89	4.5234e+07	0.85973	0.19497	0.80503	0.38994	0.85342	False
LmxM.31.1900.1_52_0.315211422295442_570-589_1	LmxM.31.1900.1	281.22	222.86	281.22	222.86	-0.33422	1703	4.3647e+05	0.85967	0.19498	0.80502	0.38997	0.85342	False
Non-targeting-614	Non-target-143	122	89.146	122	89.146	-0.4483	539.63	63867	0.85962	0.195	0.805	0.39	0.85342	False
LmxM.36.1030.1_0_0.0551902769475991_272-291_1	LmxM.36.1030.1	122	89.146	122	89.146	-0.4483	539.63	63867	0.85962	0.195	0.805	0.39	0.85342	False
LmxM.31.2270.1_52_0.222601182355616_974-993_1	LmxM.31.2270.1	122	89.146	122	89.146	-0.4483	539.63	63867	0.85962	0.195	0.805	0.39	0.85342	False
LmxM.36.2950.1_52_0.0684380032206119_75-94_1	LmxM.36.2950.1	54.985	37.441	54.985	37.441	-0.54238	153.89	10228	0.85955	0.19502	0.80498	0.39004	0.85342	False
LmxM.29.2830.1_38_0.0141843971631206_28-47_1	LmxM.29.2830.1	363.7	295.96	363.7	295.96	-0.29643	2294.2	7.8901e+05	0.85952	0.19503	0.80497	0.39005	0.85342	False
LmxM.33.1600.1_71_0.398625429553265_222-241_1	LmxM.33.1600.1-LmxM.33.1840.1	307.57	246.04	307.57	246.04	-0.32085	1892.9	5.364e+05	0.85946	0.19504	0.80496	0.39009	0.85342	False
LmxM.24.1580.1_38_0.139378673383711_160-179_1	LmxM.24.1580.1	307.57	246.04	307.57	246.04	-0.32085	1892.9	5.364e+05	0.85946	0.19504	0.80496	0.39009	0.85342	False
LmxM.31.2360.1_33_0.360884749708964_936-917_0	LmxM.31.2360.1	412.96	340.54	412.96	340.54	-0.27745	2622.5	1.057e+06	0.85945	0.19505	0.80495	0.39009	0.85342	False
LmxM.24.1390.1_57_0.446766169154229_452-433_0	LmxM.24.1390.1	250.3	196.12	250.3	196.12	-0.35031	1467.5	3.338e+05	0.85938	0.19506	0.80494	0.39013	0.85342	False
LmxM.30.2550.1_0_0.126320236586396_302-283_0	LmxM.30.2550.1	161.52	121.24	161.52	121.24	-0.41091	811.24	1.2181e+05	0.85938	0.19507	0.80493	0.39013	0.85342	False
LmxM.14.1100partial.1_29_0.473647469458988_1352-1371_1	LmxM.14.1110.1-LmxM.14.1100partial.1	161.52	121.24	161.52	121.24	-0.41091	811.24	1.2181e+05	0.85938	0.19507	0.80493	0.39013	0.85342	False
LmxM.07.0780.1_81_0.474444444444444_416-435_1	LmxM.07.0780.1	494.29	415.42	494.29	415.42	-0.25024	3110.4	1.599e+06	0.85937	0.19507	0.80493	0.39013	0.85342	False
LmxM.12.1120.1_29_0.18717549325026_718-737_1	LmxM.12.1120.1	381.46	312.01	381.46	312.01	-0.28909	2411.5	8.8052e+05	0.85937	0.19507	0.80493	0.39014	0.85342	False
LmxM.31.0250.1_29_0.129379526326091_658-677_1	LmxM.31.0250.1	150.64	112.32	150.64	112.32	-0.42016	733.91	1.0374e+05	0.85934	0.19508	0.80492	0.39015	0.85342	False
Non-targeting-623	Non-target-75	150.64	112.32	150.64	112.32	-0.42016	733.91	1.0374e+05	0.85934	0.19508	0.80492	0.39015	0.85342	False
LmxM.22.0660.1_19_0.0120882441825325_36-55_1	LmxM.22.0660.1	150.64	112.32	150.64	112.32	-0.42016	733.91	1.0374e+05	0.85934	0.19508	0.80492	0.39015	0.85342	False
LmxM.30.1340.1_60_0.162893081761006_249-268_1	LmxM.30.1340.1	315.59	253.17	315.59	253.17	-0.3168	1947.9	5.6914e+05	0.8593	0.19509	0.80491	0.39017	0.85342	False
LmxM.24.1560.1_46_0.0809761508596783_149-130_0	LmxM.24.1560.1	137.46	101.63	137.46	101.63	-0.43209	642.11	84046	0.85926	0.1951	0.8049	0.3902	0.85342	False
LmxM.06.0650.1_29_0.106679960119641_328-309_0	LmxM.06.0650.1	227.39	176.51	227.39	176.51	-0.36358	1294.2	2.6762e+05	0.85923	0.19511	0.80489	0.39021	0.85342	False
LmxM.27.0850.1_38_0.133333333333333_232-251_1	LmxM.27.0850.1	227.39	176.51	227.39	176.51	-0.36358	1294.2	2.6762e+05	0.85923	0.19511	0.80489	0.39021	0.85342	False
LmxM.33.1220.1_29_0.0143979057591623_38-19_0	LmxM.33.1220.1	227.39	176.51	227.39	176.51	-0.36358	1294.2	2.6762e+05	0.85923	0.19511	0.80489	0.39021	0.85342	False
LmxM.04.0760.1_81_0.404761904761905_330-349_1	LmxM.04.0760.1-LmxM.04.0770.1	208.48	160.46	208.48	160.46	-0.37565	1153.1	2.1917e+05	0.8592	0.19512	0.80488	0.39023	0.85342	False
LmxM.21.0520.1_52_0.33110119047619_440-459_1	LmxM.21.0520.1	208.48	160.46	208.48	160.46	-0.37565	1153.1	2.1917e+05	0.8592	0.19512	0.80488	0.39023	0.85342	False
LmxM.13.0060.1_29_0.201353637901861_229-248_1	LmxM.13.0060.1	208.48	160.46	208.48	160.46	-0.37565	1153.1	2.1917e+05	0.8592	0.19512	0.80488	0.39023	0.85342	False
LmxM.29.1170.1_46_0.0531966813079551_105-124_1	LmxM.29.1170.1	339.65	274.57	339.65	274.57	-0.30586	2117.5	6.7401e+05	0.8592	0.19512	0.80488	0.39023	0.85342	False
LmxM.14.1490.1_52_0.266745468873128_680-661_0	LmxM.14.1490.1	221.08	171.16	221.08	171.16	-0.36736	1246.3	2.5086e+05	0.85915	0.19513	0.80487	0.39026	0.85342	False
LmxM.20.1420.1_0_0.026655674635889_93-112_1	LmxM.20.1420.1	293.25	233.56	293.25	233.56	-0.32709	1781.5	4.8065e+05	0.85912	0.19514	0.80486	0.39028	0.85342	False
LmxM.08_29.0340.1_33_0.319347319347319_414-395_0	LmxM.08_29.0340.1	178.7	135.5	178.7	135.5	-0.39668	933.09	1.5371e+05	0.8591	0.19514	0.80486	0.39029	0.85342	False
LmxM.18.1070.1_33_0.242570281124498_598-617_1	LmxM.18.1070.1	178.7	135.5	178.7	135.5	-0.39668	933.09	1.5371e+05	0.8591	0.19514	0.80486	0.39029	0.85342	False
LmxM.08_29.0860.1_52_0.239516702203269_330-349_1	LmxM.08_29.0860.1	178.7	135.5	178.7	135.5	-0.39668	933.09	1.5371e+05	0.8591	0.19514	0.80486	0.39029	0.85342	False
LmxM.36.1820.1_33_0.232913325696831_607-626_1	LmxM.36.1820.1	178.7	135.5	178.7	135.5	-0.39668	933.09	1.5371e+05	0.8591	0.19514	0.80486	0.39029	0.85342	False
LmxM.06.0850.1_19_0.185479296653432_1967-1948_0	LmxM.06.0850.1	278.93	221.08	278.93	221.08	-0.334	1673.4	4.2833e+05	0.85896	0.19518	0.80482	0.39036	0.85342	False
LmxM.04.0127.1_43_0.122308354866494_135-154_1	LmxM.04.0127.1	1108.9	1018	1108.9	1018	-0.12316	4123.9	1.0275e+07	0.85896	0.19518	0.80482	0.39036	0.85342	False
LmxM.10.0440.1_52_0.164658634538153_73-92_1	LmxM.10.0440.1	193.59	147.98	193.59	147.98	-0.38532	1040.2	1.848e+05	0.8589	0.1952	0.8048	0.3904	0.85342	False
LmxM.09.1290.1_29_0.442890442890443_753-772_1	LmxM.09.1290.1	117.42	85.58	117.42	85.58	-0.45176	506.76	58484	0.85887	0.19521	0.80479	0.39041	0.85342	False
LmxM.32.0530.1_29_0.00573526038082129_22-41_1	LmxM.32.0530.1	117.42	85.58	117.42	85.58	-0.45176	506.76	58484	0.85887	0.19521	0.80479	0.39041	0.85342	False
LmxM.32.3020.1_29_0.00957264957264957_25-44_1	LmxM.32.3020.1	383.18	313.79	383.18	313.79	-0.28736	2407	8.8968e+05	0.85883	0.19522	0.80478	0.39043	0.85342	False
LmxM.32.0540.1_29_0.04839968774395_65-46_0	LmxM.32.0540.1	806.44	714.95	806.44	714.95	-0.17351	4185.8	4.9355e+06	0.85882	0.19522	0.80478	0.39044	0.85342	False
LmxM.14.1070.1_43_0.303582853486884_942-961_1	LmxM.14.1070.1	486.27	408.29	486.27	408.29	-0.25162	3040.8	1.5399e+06	0.85881	0.19522	0.80478	0.39044	0.85342	False
LmxM.34.3310.1_38_0.129385964912281_111-130_1	LmxM.34.3310.1	148.34	110.54	148.34	110.54	-0.42108	714.57	1.0015e+05	0.85876	0.19524	0.80476	0.39047	0.85342	False
LmxM.31.1960.1_0_0.0861678004535147_71-90_1	LmxM.31.1960.1	282.94	224.65	282.94	224.65	-0.33153	1699.2	4.4264e+05	0.85875	0.19524	0.80476	0.39048	0.85342	False
LmxM.09.0730.1_14_0.31104199066874_605-586_0	LmxM.09.0730.1	908.97	816.57	908.97	816.57	-0.15447	4268.3	6.5014e+06	0.85875	0.19524	0.80476	0.39048	0.85342	False
LmxM.27.0745.1_60_0.282282282282282_88-107_1	LmxM.27.0745.1	135.17	99.843	135.17	99.843	-0.43331	624.03	80858	0.85874	0.19524	0.80476	0.39048	0.85342	False
LmxM.33.4190.1_38_0.191397849462366_171-190_1	LmxM.33.4190.1	309.29	247.82	309.29	247.82	-0.31849	1889	5.4332e+05	0.85867	0.19526	0.80474	0.39053	0.85342	False
LmxM.18.0620.1_62_0.0294573643410853_45197_1	LmxM.18.0620.1-LmxM.36.3760.1	231.39	180.07	231.39	180.07	-0.36	1316.9	2.7861e+05	0.85866	0.19526	0.80474	0.39053	0.85342	False
LmxM.23.0225.1_52_0.296622613803231_197-216_1	LmxM.23.0225.1	199.89	153.33	199.89	153.33	-0.3804	1084	1.9893e+05	0.85865	0.19527	0.80473	0.39054	0.85342	False
Non-targeting-258	Non-target-35	406.66	335.19	406.66	335.19	-0.2781	2554.1	1.0203e+06	0.85862	0.19528	0.80472	0.39055	0.85342	False
LmxM.26.2370.1_0_0.082998324958124_987-1006_1	LmxM.26.2370.1	345.37	279.92	345.37	279.92	-0.30218	2142.3	7.0046e+05	0.85857	0.19529	0.80471	0.39058	0.85342	False
LmxM.33.1430.1_71_0.317735413056037_539-558_1	LmxM.33.1430.1	445.61	370.85	445.61	370.85	-0.2643	2794.6	1.2594e+06	0.85857	0.19529	0.80471	0.39058	0.85342	False
LmxM.32.0680.1_48_0.344064386317907_522-503_0	LmxM.32.0680.1	317.31	254.96	317.31	254.96	-0.31453	1943.9	5.763e+05	0.85855	0.1953	0.8047	0.39059	0.85342	False
LmxM.17.1340.1_57_0.218614718614719_193-212_1	LmxM.17.1340.1	225.09	174.73	225.09	174.73	-0.3636	1268.5	2.6146e+05	0.85852	0.1953	0.8047	0.39061	0.85342	False
LmxM.06.1270.1_38_0.0938189845474614_78-97_1	LmxM.06.1270.1	225.09	174.73	225.09	174.73	-0.3636	1268.5	2.6146e+05	0.85852	0.1953	0.8047	0.39061	0.85342	False
LmxM.36.6130.1_57_0.451345755693582_429-448_1	LmxM.36.6130.1	115.12	83.797	115.12	83.797	-0.45359	490.71	55892	0.85851	0.1953	0.8047	0.39061	0.85342	False
LmxM.34.2890.1_0_0.176535087719298_318-337_1	LmxM.34.2890.1	115.12	83.797	115.12	83.797	-0.45359	490.71	55892	0.85851	0.1953	0.8047	0.39061	0.85342	False
LmxM.36.3350.1_43_0.0986394557823129_51-70_1	LmxM.36.3350.1	115.12	83.797	115.12	83.797	-0.45359	490.71	55892	0.85851	0.1953	0.8047	0.39061	0.85342	False
LmxM.28.2870.1_34_0.047808764940239_40-21_0	LmxM.28.2870.1	272.63	215.73	272.63	215.73	-0.33633	1618.8	4.0639e+05	0.85848	0.19531	0.80469	0.39063	0.85342	False
LmxM.04.0780.1_43_0.227642276422764_342-323_0	LmxM.04.0780.1	679.86	591.93	679.86	591.93	-0.19951	3866.5	3.3311e+06	0.85847	0.19532	0.80468	0.39063	0.85342	False
LmxM.05.0490.1_67_0.380952380952381_203-184_0	LmxM.05.0490.1	640.92	554.49	640.92	554.49	-0.20864	3735.2	2.908e+06	0.85846	0.19532	0.80468	0.39064	0.85342	False
LmxM.26.1940.1_46_0.195144724556489_212-193_0	LmxM.26.1940.1	874.6	782.7	874.6	782.7	-0.15998	4223.2	5.9493e+06	0.85845	0.19532	0.80468	0.39064	0.85342	False
LmxM.08.1000.1_29_0.041683638832315_304-323_1	LmxM.08.1000.1	176.41	133.72	176.41	133.72	-0.39714	911.27	1.4921e+05	0.85843	0.19533	0.80467	0.39065	0.85342	False
LmxM.28.2170.1_43_0.0557259713701432_105-124_1	LmxM.28.2170.1	367.14	299.53	367.14	299.53	-0.29274	2285.5	8.0628e+05	0.85835	0.19535	0.80465	0.3907	0.85342	False
LmxM.36.3991.1_33_0.156756756756757_357-338_0	LmxM.36.3991.1	472.53	395.81	472.53	395.81	-0.25501	2942.9	1.4415e+06	0.85834	0.19535	0.80465	0.39071	0.85342	False
LmxM.17.0400.1_33_0.241792929292929_763-782_1	LmxM.17.0400.1	441.6	367.28	441.6	367.28	-0.26519	2761.5	1.2334e+06	0.85833	0.19536	0.80464	0.39071	0.85342	False
LmxM.10.1010.1_71_0.313840155945419_311-330_1	LmxM.10.1010.1	262.32	206.82	262.32	206.82	-0.34152	1540.4	3.7188e+05	0.85831	0.19536	0.80464	0.39072	0.85342	False
LmxM.13.0180.1_60_0.214080459770115_295-314_1	LmxM.13.0180.1	384.89	315.58	384.89	315.58	-0.28565	2402.5	8.9889e+05	0.8583	0.19536	0.80464	0.39073	0.85342	False
LmxM.23.1680.1_43_0.366472868217054_1884-1903_1	LmxM.23.1680.1	294.97	235.34	294.97	235.34	-0.32456	1777.6	4.8716e+05	0.85826	0.19537	0.80463	0.39075	0.85342	False
LmxM.36.3160.1_43_0.0533333333333333_49-68_1	LmxM.36.3160.1	132.88	98.06	132.88	98.06	-0.43456	606.21	77740	0.85824	0.19538	0.80462	0.39076	0.85342	False
LmxM.36.5740.1_43_0.0418513047759724_75-94_1	LmxM.36.5740.1	483.98	406.5	483.98	406.5	-0.25111	3001.4	1.5232e+06	0.8582	0.19539	0.80461	0.39078	0.85342	False
LmxM.11.0260.1_29_0.188235294117647_344-325_0	LmxM.11.0260.1	573.33	490.3	573.33	490.3	-0.22528	3447	2.2499e+06	0.85819	0.19539	0.80461	0.39079	0.85342	False
LmxM.31.0390.1_57_0.301851851851852_329-310_0	LmxM.31.0390.1	573.33	490.3	573.33	490.3	-0.22528	3447	2.2499e+06	0.85819	0.19539	0.80461	0.39079	0.85342	False
LmxM.30.3110.1_43_0.0735930735930736_179-198_1	LmxM.30.3110.1	146.05	108.76	146.05	108.76	-0.42202	695.49	96626	0.85818	0.1954	0.8046	0.39079	0.85342	False
LmxM.29.2100.1_14_0.35272536687631_667-686_1	LmxM.29.2100.1	112.83	82.014	112.83	82.014	-0.4555	474.92	53367	0.85818	0.1954	0.8046	0.39079	0.85342	False
LmxM.26.1320.1_38_0.183990442054958_151-170_1	LmxM.26.1320.1	112.83	82.014	112.83	82.014	-0.4555	474.92	53367	0.85818	0.1954	0.8046	0.39079	0.85342	False
LmxM.25.1980.1_26_0.334012219959267_1481-1462_0	LmxM.25.1980.1	112.83	82.014	112.83	82.014	-0.4555	474.92	53367	0.85818	0.1954	0.8046	0.39079	0.85342	False
LmxM.08_29.1040.1_0_0.0538880112339828_303-322_1	LmxM.08_29.1040.1	462.79	386.89	462.79	386.89	-0.25781	2880.2	1.374e+06	0.85817	0.1954	0.8046	0.3908	0.85342	False
LmxM.11.1100.1_67_0.411111111111111_588-607_1	LmxM.11.1100.1	380.88	312.01	380.88	312.01	-0.28693	2371.9	8.7748e+05	0.85816	0.1954	0.8046	0.3908	0.85342	False
LmxM.28.0940.1_38_0.0641562064156206_177-196_1	LmxM.28.0940.1	235.4	183.64	235.4	183.64	-0.35654	1339.7	2.8984e+05	0.85813	0.19541	0.80459	0.39082	0.85342	False
LmxM.24.2030.1_29_0.124358974358974_90-109_1	LmxM.24.2030.1	302.99	242.48	302.99	242.48	-0.32024	1830.9	5.1818e+05	0.85804	0.19544	0.80456	0.39087	0.85342	False
LmxM.09.0650.1_14_0.298796441653584_566-585_1	LmxM.09.0650.1	280.65	222.86	280.65	222.86	-0.33129	1669.7	4.3443e+05	0.85803	0.19544	0.80456	0.39088	0.85342	False
LmxM.15.0850.1_52_0.375871687587169_1071-1090_1	LmxM.15.0850.1	37.229	92.711	37.229	92.711	1.2935	1539.1	4181.4	0.85801	0.72765	0.27235	0.54471	0.85342	True
LmxM.12.0340.1_0_0.162127107652399_997-1016_1	LmxM.12.0340.1	245.71	192.55	245.71	192.55	-0.3501	1412.9	3.199e+05	0.85794	0.19546	0.80454	0.39093	0.85342	False
LmxM.09.0740.1_0_0.128993906969832_865-884_1	LmxM.09.0740.1	229.1	178.29	229.1	178.29	-0.35998	1290.9	2.723e+05	0.85793	0.19546	0.80454	0.39093	0.85342	False
LmxM.29.1740.1_67_0.413205537806177_382-401_1	LmxM.29.1740.1	110.54	80.231	110.54	80.231	-0.45749	459.39	50907	0.85786	0.19548	0.80452	0.39097	0.85342	False
LmxM.27.0340.1_43_0.494652406417112_564-545_0	LmxM.27.0340.1	57.276	39.224	57.276	39.224	-0.53484	162.93	11233	0.85786	0.19548	0.80452	0.39097	0.85342	False
LmxM.34.3590.1_38_0.0186179735051916_48-67_1	LmxM.34.3590.1	464.51	388.67	464.51	388.67	-0.25653	2875.3	1.3858e+06	0.8578	0.1955	0.8045	0.391	0.85342	False
LmxM.28.0790.1_29_0.0158730158730159_34-15_0	LmxM.28.0790.1	222.8	172.94	222.8	172.94	-0.36362	1243	2.5537e+05	0.85779	0.1955	0.8045	0.39101	0.85342	False
LmxM.10.0850.1_43_0.162666666666667_54-73_1	LmxM.10.0850.1	331.05	267.44	331.05	267.44	-0.30684	2023.6	6.354e+05	0.85778	0.19551	0.80449	0.39101	0.85342	False
LmxM.36.6523.1_57_0.447688564476886_180-199_1	LmxM.36.6523.1	203.9	156.9	203.9	156.9	-0.37596	1104.8	2.0824e+05	0.85778	0.19551	0.80449	0.39102	0.85342	False
LmxM.12.0405.1_43_0.333333333333333_396-377_0	LmxM.12.0405.1	203.9	156.9	203.9	156.9	-0.37596	1104.8	2.0824e+05	0.85778	0.19551	0.80449	0.39102	0.85342	False
LmxM.06.0412.1_43_0.32280701754386_178-197_1	LmxM.06.0412.1	174.12	131.94	174.12	131.94	-0.39761	889.71	1.4479e+05	0.85776	0.19551	0.80449	0.39103	0.85342	False
LmxM.24.1590.1_43_0.0760023937761819_123-142_1	LmxM.24.1590.1	270.34	213.95	270.34	213.95	-0.33612	1590.1	3.9857e+05	0.85775	0.19552	0.80448	0.39103	0.85342	False
LmxM.28.0580.1_29_0.404008438818565_1912-1931_1	LmxM.28.0580.1	130.59	96.277	130.59	96.277	-0.43586	588.65	74691	0.85774	0.19552	0.80448	0.39104	0.85342	False
LmxM.29.1730.1_71_0.302345058626466_351-370_1	LmxM.29.1730.1	210.2	162.25	210.2	162.25	-0.37159	1150	2.2335e+05	0.85771	0.19553	0.80447	0.39105	0.85342	False
LmxM.18.0390.1_29_0.0464306442251886_244-225_0	LmxM.18.0390.1	210.2	162.25	210.2	162.25	-0.37159	1150	2.2335e+05	0.85771	0.19553	0.80447	0.39105	0.85342	False
LmxM.14.0780.1_46_0.071301247771836_35-54_1	LmxM.14.0780.1	664.4	577.66	664.4	577.66	-0.2015	3761.6	3.1592e+06	0.85767	0.19554	0.80446	0.39108	0.85342	False
LmxM.30.2110.1_43_0.0799382716049383_255-274_1	LmxM.30.2110.1	239.41	187.21	239.41	187.21	-0.3532	1362.8	3.0133e+05	0.85764	0.19554	0.80446	0.39109	0.85342	False
LmxM.36.0460.1_14_0.154261057173679_276-295_1	LmxM.36.0460.1	143.76	106.97	143.76	106.97	-0.42299	676.67	93174	0.8576	0.19556	0.80444	0.39111	0.85342	False
LmxM.34.2980.1_29_0.469444444444444_670-689_1	LmxM.34.2980.1	260.03	205.03	260.03	205.03	-0.34134	1512.4	3.6445e+05	0.85758	0.19556	0.80444	0.39112	0.85342	False
LmxM.14.1200.1_0_0.0081453634085213_45102_1	LmxM.14.1200.1	260.03	205.03	260.03	205.03	-0.34134	1512.4	3.6445e+05	0.85758	0.19556	0.80444	0.39112	0.85342	False
LmxM.32.0560.1_0_0.151515151515152_155-174_1	LmxM.32.0560.1	108.25	78.448	108.25	78.448	-0.45957	444.12	48514	0.85757	0.19557	0.80443	0.39113	0.85342	False
LmxM.24.1810.1_52_0.234315948601663_304-323_1	LmxM.24.1810.1	76.177	53.487	76.177	53.487	-0.50225	257.41	21627	0.85756	0.19557	0.80443	0.39114	0.85342	False
LmxM.34.1510.1_29_0.0955555555555556_165-184_1	LmxM.34.1510.1	76.177	53.487	76.177	53.487	-0.50225	257.41	21627	0.85756	0.19557	0.80443	0.39114	0.85342	False
LmxM.36.5350.1_52_0.253450106157113_951-970_1	LmxM.36.5350.1	292.68	233.56	292.68	233.56	-0.32428	1747.5	4.7849e+05	0.85754	0.19557	0.80443	0.39115	0.85342	False
LmxM.33.4110.1_0_0.0848088273030536_654-673_1	LmxM.33.4110.1	249.72	196.12	249.72	196.12	-0.34702	1436.6	3.3204e+05	0.85754	0.19557	0.80443	0.39115	0.85342	False
LmxM.06.1180.1_43_0.00511695906432749_45007_1	LmxM.06.1180.1	274.35	217.52	274.35	217.52	-0.33354	1615.2	4.1231e+05	0.85751	0.19558	0.80442	0.39116	0.85342	False
LmxM.33.3130.1_43_0.195270785659802_246-265_1	LmxM.33.3130.1	278.36	221.08	278.36	221.08	-0.33104	1640.5	4.2631e+05	0.8573	0.19564	0.80436	0.39128	0.85342	False
LmxM.20.0410.1_29_0.454117063492063_1824-1843_1	LmxM.20.0410.1	264.04	208.6	264.04	208.6	-0.33858	1536.9	3.7751e+05	0.85728	0.19564	0.80436	0.39129	0.85342	False
LmxM.04.1080.1_19_0.196078431372549_516-535_1	LmxM.04.1080.1	71.595	188.99	71.595	188.99	1.388	6890.7	18753	0.85724	0.72027	0.27973	0.55946	0.85342	True
LmxM.04.0390.1_19_0.123249299719888_81-100_1	LmxM.04.0390.1	304.71	244.26	304.71	244.26	-0.31785	1827	5.2497e+05	0.85724	0.19566	0.80434	0.39131	0.85342	False
LmxM.33.3730.1_71_0.490713587487781_494-513_1	LmxM.33.3730.1	243.42	190.77	243.42	190.77	-0.34999	1386.1	3.1307e+05	0.8572	0.19567	0.80433	0.39133	0.85342	False
LmxM.36.6510.1_34_0.025062656641604_36-17_0	LmxM.36.6510.1	226.81	176.51	226.81	176.51	-0.35996	1265.3	2.6607e+05	0.8572	0.19567	0.80433	0.39133	0.85342	False
LmxM.29.2730.1_49_0.0567536889897843_159-140_0	LmxM.29.2730.1	336.78	272.79	336.78	272.79	-0.30305	2047.8	6.61e+05	0.85713	0.19569	0.80431	0.39137	0.85342	False
LmxM.34.3450.1_29_0.0404280618311534_105-86_0	LmxM.34.3450.1	336.78	272.79	336.78	272.79	-0.30305	2047.8	6.61e+05	0.85713	0.19569	0.80431	0.39137	0.85342	False
LmxM.06.0360.1_43_0.0936578171091445_116-135_1	LmxM.06.0360.1	312.73	251.39	312.73	251.39	-0.31385	1881	5.5732e+05	0.85712	0.19569	0.80431	0.39138	0.85342	False
LmxM.18.0600.1_29_0.111983254840398_208-227_1	LmxM.18.0600.1	384.32	315.58	384.32	315.58	-0.28351	2363	8.9582e+05	0.8571	0.19569	0.80431	0.39139	0.85342	False
LmxM.34.0810.1_43_0.255678131083712_1185-1166_0	LmxM.34.0810.1	171.83	130.15	171.83	130.15	-0.39809	868.4	1.4044e+05	0.85708	0.1957	0.8043	0.3914	0.85342	False
LmxM.14.1330.1_33_0.143859649122807_256-237_0	LmxM.14.1330.1	171.83	130.15	171.83	130.15	-0.39809	868.4	1.4044e+05	0.85708	0.1957	0.8043	0.3914	0.85342	False
LmxM.08.0060.1_57_0.313620071684588_171-190_1	LmxM.08.0060.1	328.76	265.65	328.76	265.65	-0.30646	1991.4	6.2533e+05	0.85708	0.1957	0.8043	0.3914	0.85342	False
LmxM.24.1530.1_29_0.317140600315956_1598-1617_1	LmxM.24.1530.1	103.67	74.882	103.67	74.882	-0.464	414.35	43920	0.85705	0.19571	0.80429	0.39142	0.85342	False
LmxM.34.3510.1_29_0.18694885361552_735-754_1	LmxM.34.3510.1	268.05	212.17	268.05	212.17	-0.3359	1561.5	3.9084e+05	0.85702	0.19572	0.80428	0.39143	0.85342	False
LmxM.05.0210.1_0_0.0874576271186441_391-372_0	LmxM.05.0210.1	47.539	32.092	47.539	32.092	-0.55264	119.3	7323.8	0.857	0.19572	0.80428	0.39145	0.85342	False
LmxM.21.0240.1_0_0.163992869875223_282-263_0	LmxM.21.0240.1	47.539	32.092	47.539	32.092	-0.55264	119.3	7323.8	0.857	0.19572	0.80428	0.39145	0.85342	False
LmxM.36.4800.1_29_0.412760416666667_630-649_1	LmxM.36.4800.1	47.539	32.092	47.539	32.092	-0.55264	119.3	7323.8	0.857	0.19572	0.80428	0.39145	0.85342	False
LmxM.36.4810.1_81_0.470728793309438_386-405_1	LmxM.36.4810.1	362.56	295.96	362.56	295.96	-0.29189	2217.3	7.833e+05	0.85698	0.19573	0.80427	0.39146	0.85342	False
LmxM.17.1370.1_43_0.221453287197232_583-564_0	LmxM.17.1370.1	152.35	114.11	152.35	114.11	-0.4139	731.43	1.0649e+05	0.85689	0.19575	0.80425	0.39151	0.85342	False
LmxM.30.0460g.1_57_0.229761904761905_184-203_1	LmxM.30.0460.1-LmxM.30.0460a.1-LmxM.30.0460b.1-LmxM.30.0460c.1-LmxM.30.0460d.1-LmxM.30.0460e.1-LmxM.30.0460g.1	358.55	292.4	358.55	292.4	-0.29332	2187.9	7.635e+05	0.85687	0.19576	0.80424	0.39152	0.85342	False
LmxM.26.2210.1_38_0.14451951951952_378-397_1	LmxM.26.2210.1	80.759	57.053	80.759	57.053	-0.494	280.98	24734	0.85684	0.19577	0.80423	0.39154	0.85342	False
LmxM.19.0020.1_57_0.392888888888889_438-457_1	LmxM.19.0020.1	80.759	57.053	80.759	57.053	-0.494	280.98	24734	0.85684	0.19577	0.80423	0.39154	0.85342	False
LmxM.30.0630.1_0_0.0154639175257732_48-29_0	LmxM.30.0630.1	186.72	142.63	186.72	142.63	-0.38619	971.8	1.7005e+05	0.8568	0.19578	0.80422	0.39156	0.85342	False
LmxM.13.1310.1_67_0.337339743589744_410-429_1	LmxM.13.1310.1	186.72	142.63	186.72	142.63	-0.38619	971.8	1.7005e+05	0.8568	0.19578	0.80422	0.39156	0.85342	False
LmxM.27.2220.1_43_0.466281310211946_475-494_1	LmxM.27.2220.1	186.72	142.63	186.72	142.63	-0.38619	971.8	1.7005e+05	0.8568	0.19578	0.80422	0.39156	0.85342	False
LmxM.31.3360.1_29_0.167901234567901_414-395_0	LmxM.31.3360.1	126.01	92.711	126.01	92.711	-0.43861	554.29	68799	0.85676	0.19579	0.80421	0.39158	0.85342	False
LmxM.31.1040.1_33_0.391161259990597_828-847_1	LmxM.31.1040.1	372.29	304.88	372.29	304.88	-0.28735	2272.4	8.3258e+05	0.85666	0.19582	0.80418	0.39163	0.85342	False
LmxM.05.0970.1_43_0.420485175202156_476-457_0	LmxM.05.0970.1	372.29	304.88	372.29	304.88	-0.28735	2272.4	8.3258e+05	0.85666	0.19582	0.80418	0.39163	0.85342	False
LmxM.33.0680.1_43_0.368296296296296_1239-1258_1	LmxM.33.0680.1	83.05	58.836	83.05	58.836	-0.49023	293.16	26377	0.8566	0.19583	0.80417	0.39166	0.85342	False
LmxM.32.1560.1_52_0.356681569796324_712-731_1	LmxM.32.1560.1	83.05	58.836	83.05	58.836	-0.49023	293.16	26377	0.8566	0.19583	0.80417	0.39166	0.85342	False
LmxM.31.3920.1_29_0.159025196199917_378-397_1	LmxM.31.3920.1	261.75	206.82	261.75	206.82	-0.33838	1508.8	3.7001e+05	0.85655	0.19585	0.80415	0.3917	0.85342	False
LmxM.23.1045.1_43_0.0533333333333333_82-63_0	LmxM.23.1045.1	193.02	147.98	193.02	147.98	-0.38107	1014.2	1.8354e+05	0.85651	0.19586	0.80414	0.39172	0.85342	False
LmxM.15.0780.1_38_0.0736788617886179_138-157_1	LmxM.15.0780.1	193.02	147.98	193.02	147.98	-0.38107	1014.2	1.8354e+05	0.85651	0.19586	0.80414	0.39172	0.85342	False
LmxM.33.3310.1_33_0.229287090558767_360-341_0	LmxM.33.3310.1	193.02	147.98	193.02	147.98	-0.38107	1014.2	1.8354e+05	0.85651	0.19586	0.80414	0.39172	0.85342	False
LmxM.23.1270.1_38_0.134451019066404_405-424_1	LmxM.23.1270.1	193.02	147.98	193.02	147.98	-0.38107	1014.2	1.8354e+05	0.85651	0.19586	0.80414	0.39172	0.85342	False
LmxM.30.1030.1_0_0.0952906548933039_253-272_1	LmxM.30.1030.1	193.02	147.98	193.02	147.98	-0.38107	1014.2	1.8354e+05	0.85651	0.19586	0.80414	0.39172	0.85342	False
LmxM.22.0390.1_38_0.051622418879056_65-84_1	LmxM.22.0390.1	160.95	121.24	160.95	121.24	-0.40581	788.33	1.2081e+05	0.85651	0.19586	0.80414	0.39172	0.85342	False
LmxM.36.6280.1_43_0.165784832451499_291-272_0	LmxM.36.6280.1-LmxM.36.6290.1-LmxM.36.6300.1	96.796	69.534	96.796	69.534	-0.47147	371.63	37511	0.85651	0.19586	0.80414	0.39172	0.85342	False
LmxM.34.3150.1_33_0.271963824289406_418-437_1	LmxM.34.3150.1	10.31	23.178	10.31	23.178	1.0961	82.795	225.74	0.85648	0.74013	0.25987	0.51974	0.85342	True
LmxM.32.2730.1_0_0.163684559310802_244-263_1	LmxM.32.2730.1	10.31	23.178	10.31	23.178	1.0961	82.795	225.74	0.85648	0.74013	0.25987	0.51974	0.85342	True
LmxM.17.0490.1_29_0.179403202328967_486-505_1	LmxM.17.0490.1	10.31	23.178	10.31	23.178	1.0961	82.795	225.74	0.85648	0.74013	0.25987	0.51974	0.85342	True
LmxM.22.1670.1_60_0.0275661951396445_65-84_1	LmxM.22.1670.1	241.13	188.99	241.13	188.99	-0.34988	1359.4	3.0633e+05	0.85646	0.19587	0.80413	0.39174	0.85342	False
LmxM.29.0110.1_43_0.203271028037383_265-246_0	LmxM.29.0110.1	139.18	103.41	139.18	103.41	-0.42504	639.8	86483	0.85645	0.19587	0.80413	0.39175	0.85342	False
LmxM.34.3950.1_14_0.21718835804503_1578-1597_1	LmxM.34.3950.1	169.54	128.37	169.54	128.37	-0.39858	847.36	1.3617e+05	0.8564	0.19589	0.80411	0.39178	0.85342	False
LmxM.36.4070.1_38_0.196360153256705_202-221_1	LmxM.36.4070.1	314.44	253.17	314.44	253.17	-0.31157	1877.1	5.644e+05	0.85637	0.1959	0.8041	0.39179	0.85342	False
LmxM.34.2920.1_19_0.117546848381601_420-401_0	LmxM.34.2920.1	322.46	260.31	322.46	260.31	-0.30787	1931.8	5.9808e+05	0.85635	0.1959	0.8041	0.3918	0.85342	False
LmxM.27.0650.1_57_0.192460317460317_86-105_1	LmxM.27.0650.1	205.62	158.68	205.62	158.68	-0.37181	1101.7	2.123e+05	0.85625	0.19593	0.80407	0.39186	0.85342	False
LmxM.28.2910.1_57_0.192788815305372_252-271_1	LmxM.28.2910.1	875.75	786.26	875.75	786.26	-0.15531	4003.7	5.9672e+06	0.85621	0.19594	0.80406	0.39188	0.85342	False
LmxM.16.1330.1_14_0.31736816642477_1305-1324_1	LmxM.16.1330.1	356.26	290.61	356.26	290.61	-0.29289	2154.4	7.5232e+05	0.85617	0.19595	0.80405	0.3919	0.85342	False
LmxM.30.2380.1_57_0.25962325962326_625-644_1	LmxM.30.2380.1	255.45	201.47	255.45	201.47	-0.34098	1457	3.4983e+05	0.8561	0.19597	0.80403	0.39194	0.85342	False
LmxM.27.1890.1_48_0.236321303841676_617-598_0	LmxM.27.1890.1	269.77	213.95	269.77	213.95	-0.33307	1557.9	3.9663e+05	0.85604	0.19599	0.80401	0.39198	0.85342	False
LmxM.29.0420.1_33_0.386920980926431_429-410_0	LmxM.29.0420.1	269.77	213.95	269.77	213.95	-0.33307	1557.9	3.9663e+05	0.85604	0.19599	0.80401	0.39198	0.85342	False
LmxM.10.1120.1_43_0.366666666666667_147-166_1	LmxM.10.1120.1	348.24	283.48	348.24	283.48	-0.29586	2096.6	7.1391e+05	0.85598	0.196	0.804	0.39201	0.85342	False
LmxM.30.2600.1_52_0.0931989924433249_120-101_0	LmxM.30.2600.1	292.11	233.56	292.11	233.56	-0.32146	1713.8	4.7634e+05	0.85596	0.19601	0.80399	0.39202	0.85342	False
LmxM.25.2160.1_29_0.0984528832630098_63-82_1	LmxM.25.2160.1	490.28	413.64	490.28	413.64	-0.24471	2937.3	1.5693e+06	0.85595	0.19601	0.80399	0.39203	0.85342	False
LmxM.17.0520.1_38_0.137526205450734_324-343_1	LmxM.17.0520.1	496.01	418.98	496.01	418.98	-0.24294	2966.4	1.6118e+06	0.85594	0.19601	0.80399	0.39203	0.85342	False
LmxM.31.3790.1_0_0.0633333333333333_15-34_1	LmxM.31.3790.1	228.53	178.29	228.53	178.29	-0.35638	1262	2.7073e+05	0.85591	0.19602	0.80398	0.39205	0.85342	False
LmxM.09.0610.1_33_0.272076372315036_687-668_0	LmxM.09.0610.1	383.75	315.58	383.75	315.58	-0.28137	2323.8	8.9275e+05	0.8559	0.19603	0.80397	0.39205	0.85342	False
LmxM.15.0260.1_52_0.277200277200277_396-415_1	LmxM.15.0260.1	296.12	237.13	296.12	237.13	-0.31929	1739.8	4.9152e+05	0.85586	0.19604	0.80396	0.39207	0.85342	False
LmxM.06.0930.1_57_0.120839033287734_255-274_1	LmxM.06.0930.1	158.65	119.46	158.65	119.46	-0.40645	768.28	1.1689e+05	0.85585	0.19604	0.80396	0.39208	0.85342	False
LmxM.31.2680.1_60_0.141125541125541_152-171_1	LmxM.31.2680.1	365.99	299.53	365.99	299.53	-0.28825	2208.7	8.005e+05	0.85583	0.19605	0.80395	0.39209	0.85342	False
LmxM.14.0840.1_14_0.396044756700494_1517-1536_1	LmxM.14.0840.1	340.22	276.35	340.22	276.35	-0.29898	2039.5	6.7663e+05	0.85582	0.19605	0.80395	0.3921	0.85342	False
LmxM.29.2040.1_14_0.315995115995116_1288-1307_1	LmxM.29.2040.1	340.22	276.35	340.22	276.35	-0.29898	2039.5	6.7663e+05	0.85582	0.19605	0.80395	0.3921	0.85342	False
LmxM.11.0100.1_14_0.261754385964912_366-385_1	LmxM.11.0100.1	121.42	89.146	121.42	89.146	-0.44157	520.97	63180	0.85581	0.19605	0.80395	0.3921	0.85342	False
LmxM.08_29.1490.1_29_0.240335225736686_879-898_1	LmxM.08_29.1490.1	300.13	240.69	300.13	240.69	-0.31719	1766.1	5.0698e+05	0.85578	0.19606	0.80394	0.39212	0.85342	False
LmxM.29.2100.1_29_0.0681341719077568_123-142_1	LmxM.29.2100.1	336.21	272.79	336.21	272.79	-0.3006	2011.3	6.5841e+05	0.85576	0.19606	0.80394	0.39213	0.85342	False
LmxM.26.2680.1_43_0.00881834215167548_45007_1	LmxM.26.2680.1	336.21	272.79	336.21	272.79	-0.3006	2011.3	6.5841e+05	0.85576	0.19606	0.80394	0.39213	0.85342	False
LmxM.27.0930.1_38_0.183292781832928_219-238_1	LmxM.27.0930.1	167.25	126.59	167.25	126.59	-0.39909	826.57	1.3197e+05	0.85571	0.19608	0.80392	0.39216	0.85342	False
LmxM.36.1220.1_57_0.371409485637943_550-569_1	LmxM.36.1220.1	361.98	295.96	361.98	295.96	-0.28962	2179.3	7.8046e+05	0.8557	0.19608	0.80392	0.39216	0.85342	False
LmxM.32.0520.1_67_0.286666666666667_293-312_1	LmxM.32.0520.1	312.15	251.39	312.15	251.39	-0.31121	1846.1	5.5498e+05	0.85564	0.1961	0.8039	0.39219	0.85342	False
LmxM.32.2570.1_52_0.332070707070707_523-542_1	LmxM.32.2570.1	147.77	110.54	147.77	110.54	-0.41553	693.08	99262	0.85563	0.1961	0.8039	0.3922	0.85342	False
LmxM.28.1515.1_52_0.353535353535354_171-190_1	LmxM.28.1515.1	147.77	110.54	147.77	110.54	-0.41553	693.08	99262	0.85563	0.1961	0.8039	0.3922	0.85342	False
LmxM.05.0370.1_29_0.0762195121951219_78-59_0	LmxM.05.0370.1	316.16	254.96	316.16	254.96	-0.30933	1873.1	5.7152e+05	0.85563	0.1961	0.8039	0.3922	0.85342	False
LmxM.10.0390.1_43_0.381978993919292_685-704_1	LmxM.10.0390.1-LmxM.10.0405.1-LmxM.10.0465.1-LmxM.10.0470.1	316.16	254.96	316.16	254.96	-0.30933	1873.1	5.7152e+05	0.85563	0.1961	0.8039	0.3922	0.85342	False
LmxM.19.0790.1_57_0.318508535489668_706-725_1	LmxM.19.0790.1	316.16	254.96	316.16	254.96	-0.30933	1873.1	5.7152e+05	0.85563	0.1961	0.8039	0.3922	0.85342	False
LmxM.24.2110.1_43_0.0577689243027888_97-78_0	LmxM.24.2110.1	533.81	454.64	533.81	454.64	-0.23113	3133.8	1.9087e+06	0.85562	0.1961	0.8039	0.39221	0.85342	False
LmxM.36.6410.1_52_0.364602876797999_579-598_1	LmxM.36.6410.1	209.63	162.25	209.63	162.25	-0.36767	1122.7	2.2195e+05	0.8555	0.19614	0.80386	0.39227	0.85342	False
LmxM.34.5010.1_29_0.00339270568278202_44946_1	LmxM.34.5010.1	990.3	902.15	990.3	902.15	-0.13435	3884.9	7.9196e+06	0.85549	0.19614	0.80386	0.39228	0.85342	False
LmxM.08_29.0480partial.1_43_0.265333333333333_195-214_1	LmxM.08_29.0480partial.1	281.8	224.65	281.8	224.65	-0.3257	1633.1	4.3852e+05	0.85548	0.19614	0.80386	0.39229	0.85342	False
LmxM.10.0590.1_43_0.378109452736318_300-319_1	LmxM.10.0590.1	554.43	474.25	554.43	474.25	-0.22491	3214.1	2.0828e+06	0.85541	0.19616	0.80384	0.39233	0.85342	False
LmxM.32.1250.1_57_0.3714859437751_361-380_1	LmxM.32.1250.1	119.13	87.363	119.13	87.363	-0.44313	504.7	60471	0.85536	0.19618	0.80382	0.39235	0.85342	False
LmxM.15.0600.1_29_0.0561767838125666_207-226_1	LmxM.15.0600.1	449.62	376.19	449.62	376.19	-0.25659	2695.3	1.2856e+06	0.85534	0.19618	0.80382	0.39236	0.85342	False
LmxM.13.1200.1_52_0.259856630824373_139-158_1	LmxM.13.1200.1	285.81	228.21	285.81	228.21	-0.32339	1658.5	4.5302e+05	0.85534	0.19618	0.80382	0.39236	0.85342	False
LmxM.29.3210.1_14_0.331450094161959_873-892_1	LmxM.29.3210.1	285.81	228.21	285.81	228.21	-0.32339	1658.5	4.5302e+05	0.85534	0.19618	0.80382	0.39236	0.85342	False
LmxM.17.0310.1_29_0.427677496991576_1772-1791_1	LmxM.17.0310.1	285.81	228.21	285.81	228.21	-0.32339	1658.5	4.5302e+05	0.85534	0.19618	0.80382	0.39236	0.85342	False
LmxM.22.1580.1_29_0.413003663003663_447-466_1	LmxM.22.1580.1	285.81	228.21	285.81	228.21	-0.32339	1658.5	4.5302e+05	0.85534	0.19618	0.80382	0.39236	0.85342	False
LmxM.36.0230.1_57_0.493939393939394_159-178_1	LmxM.36.0230.1	242.85	190.77	242.85	190.77	-0.3466	1356.1	3.1138e+05	0.8553	0.19619	0.80381	0.39239	0.85342	False
LmxM.17.1250.1_0_0.0680464095327689_212-231_1	LmxM.17.1250.1	156.36	117.67	156.36	117.67	-0.40712	748.49	1.1305e+05	0.85518	0.19623	0.80377	0.39245	0.85342	False
LmxM.29.1980.1_43_0.353801169590643_369-350_0	LmxM.29.1980.1	27.492	17.829	27.492	17.829	-0.59761	46.69	2089.2	0.8551	0.19625	0.80375	0.3925	0.85342	False
LmxM.34.3070.1_29_0.368570271364925_902-921_1	LmxM.34.3070.1	271.49	215.73	271.49	215.73	-0.33028	1554.3	4.0247e+05	0.85508	0.19625	0.80375	0.39251	0.85342	False
LmxM.09.0840.1_60_0.266499582289056_313-332_1	LmxM.09.0840.1	391.19	322.71	391.19	322.71	-0.27688	2345.2	9.3313e+05	0.85507	0.19626	0.80374	0.39251	0.85342	False
LmxM.20.0880.1_57_0.40422322775264_261-280_1	LmxM.20.0880.1	188.44	144.42	188.44	144.42	-0.38154	968.96	1.7367e+05	0.85505	0.19626	0.80374	0.39252	0.85342	False
LmxM.09.1200.1_29_0.293475840570029_1310-1329_1	LmxM.09.1200.1	188.44	144.42	188.44	144.42	-0.38154	968.96	1.7367e+05	0.85505	0.19626	0.80374	0.39252	0.85342	False
LmxM.23.0820.1_33_0.260926288323549_396-415_1	LmxM.23.0820.1	297.83	238.91	297.83	238.91	-0.31685	1736	4.9811e+05	0.85504	0.19626	0.80374	0.39253	0.85342	False
LmxM.21.0027.1_0_0.164721141374838_124-143_1	LmxM.21.0027.1	164.95	124.8	164.95	124.8	-0.39961	806.04	1.2785e+05	0.85502	0.19627	0.80373	0.39254	0.85342	False
LmxM.26.2390.1_43_0.174226061915047_476-495_1	LmxM.26.2390.1	329.91	267.44	329.91	267.44	-0.30185	1951.4	6.3035e+05	0.85499	0.19628	0.80372	0.39256	0.85342	False
LmxM.04.0420.1_57_0.244014732965009_255-274_1	LmxM.04.0420.1	410.67	340.54	410.67	340.54	-0.26944	2459.2	1.0436e+06	0.85497	0.19628	0.80372	0.39257	0.85342	False
LmxM.08.0360.1_89_0.480905233380481_1031-1012_0	LmxM.08.0360.1	599.11	517.04	599.11	517.04	-0.21214	3367	2.4896e+06	0.85497	0.19628	0.80372	0.39257	0.85342	False
LmxM.03.0310.1_19_0.0433026337049604_262-281_1	LmxM.03.0310.1	219.94	171.16	219.94	171.16	-0.3599	1189.7	2.4788e+05	0.85496	0.19629	0.80371	0.39257	0.85342	False
LmxM.36.6550.1_57_0.343589743589744_264-283_1	LmxM.36.6550.1	219.94	171.16	219.94	171.16	-0.3599	1189.7	2.4788e+05	0.85496	0.19629	0.80371	0.39257	0.85342	False
LmxM.11.0260.1_52_0.0375350140056022_58-77_1	LmxM.11.0260.1	246.86	194.34	246.86	194.34	-0.34355	1379.3	3.2334e+05	0.85493	0.1963	0.8037	0.39259	0.85342	False
LmxM.30.1440.1_38_0.00511695906432749_45007_1	LmxM.30.1440.1-LmxM.30.1440b.1	931.31	843.32	931.31	843.32	-0.14302	3871	6.8752e+06	0.85493	0.1963	0.8037	0.39259	0.85342	False
LmxM.36.1160.1_29_0.159029649595687_182-163_0	LmxM.36.1160.1	275.5	219.3	275.5	219.3	-0.32781	1579.1	4.1628e+05	0.85489	0.19631	0.80369	0.39261	0.85342	False
LmxM.14.0810.1_0_0.0425645118382549_154-173_1	LmxM.14.0810.1	275.5	219.3	275.5	219.3	-0.32781	1579.1	4.1628e+05	0.85489	0.19631	0.80369	0.39261	0.85342	False
LmxM.17.0680.1_38_0.0681647940074906_84-103_1	LmxM.17.0680.1	194.74	149.76	194.74	149.76	-0.37663	1011.3	1.8733e+05	0.85485	0.19632	0.80368	0.39263	0.85342	False
LmxM.36.0660.1_43_0.363036303630363_216-235_1	LmxM.36.0660.1	194.74	149.76	194.74	149.76	-0.37663	1011.3	1.8733e+05	0.85485	0.19632	0.80368	0.39263	0.85342	False
LmxM.34.2760.1_43_0.300053676865271_555-574_1	LmxM.34.2760.1	213.64	165.81	213.64	165.81	-0.3637	1143.8	2.3184e+05	0.85482	0.19632	0.80368	0.39265	0.85342	False
LmxM.14.0850.1_57_0.433908045977011_147-166_1	LmxM.14.0850.1-LmxM.14.0851.1	261.18	206.82	261.18	206.82	-0.33523	1477.5	3.6815e+05	0.85478	0.19634	0.80366	0.39267	0.85342	False
LmxM.22.1630.1_43_0.112094395280236_124-105_0	LmxM.22.1630.1	201.04	155.11	201.04	155.11	-0.37203	1054.5	2.0157e+05	0.85476	0.19634	0.80366	0.39268	0.85342	False
LmxM.17.1260.1_43_0.0607407407407407_75-94_1	LmxM.17.1260.1	207.34	160.46	207.34	160.46	-0.36773	1098.7	2.164e+05	0.85475	0.19634	0.80366	0.39269	0.85342	False
LmxM.11.0690.1_57_0.397944199706314_261-280_1	LmxM.11.0690.1	132.31	98.06	132.31	98.06	-0.42838	586.43	76971	0.85475	0.19635	0.80365	0.39269	0.85342	False
Non-targeting-938	Non-target-186	663.83	579.45	663.83	579.45	-0.19582	3560.1	3.153e+06	0.85474	0.19635	0.80365	0.3927	0.85342	False
LmxM.11.0340.1_43_0.222883597883598_334-353_1	LmxM.11.0340.1	279.51	222.86	279.51	222.86	-0.32541	1604.2	4.3036e+05	0.85473	0.19635	0.80365	0.3927	0.85342	False
LmxM.33.3620.1_52_0.360215053763441_663-682_1	LmxM.33.3620.1	279.51	222.86	279.51	222.86	-0.32541	1604.2	4.3036e+05	0.85473	0.19635	0.80365	0.3927	0.85342	False
LmxM.22.1190.1_29_0.373737373737374_250-269_1	LmxM.22.1190.1-LmxM.22.1200.1	527.51	449.29	527.51	449.29	-0.23107	3058.9	1.8573e+06	0.85468	0.19637	0.80363	0.39273	0.85342	False
LmxM.27.0390.1_48_0.216142270861833_482-463_0	LmxM.27.0390.1	283.52	226.43	283.52	226.43	-0.32309	1629.4	4.447e+05	0.85459	0.19639	0.80361	0.39278	0.85342	False
LmxM.08_29.0430.1_38_0.048377581120944_75-94_1	LmxM.08_29.0430.1	250.87	197.9	250.87	197.9	-0.3406	1402.6	3.3556e+05	0.85459	0.19639	0.80361	0.39278	0.85342	False
LmxM.34.2230.1_67_0.453196347031963_391-410_1	LmxM.34.2230.1	250.87	197.9	250.87	197.9	-0.3406	1402.6	3.3556e+05	0.85459	0.19639	0.80361	0.39278	0.85342	False
LmxM.14.0640.1_43_0.26063829787234_298-279_0	LmxM.14.0640.1	861.43	773.78	861.43	773.78	-0.15461	3840.8	5.745e+06	0.85454	0.1964	0.8036	0.39281	0.85342	False
LmxM.05.0740.1_33_0.215579710144928_235-254_1	LmxM.05.0740.1	265.19	210.38	265.19	210.38	-0.33258	1501.7	3.8129e+05	0.85454	0.1964	0.8036	0.39281	0.85342	False
LmxM.16.0980.1_0_0.179417122040073_390-409_1	LmxM.16.0980.1	265.19	210.38	265.19	210.38	-0.33258	1501.7	3.8129e+05	0.85454	0.1964	0.8036	0.39281	0.85342	False
LmxM.36.0260.1_29_0.0819672131147541_123-104_0	LmxM.36.0260.1	114.55	83.797	114.55	83.797	-0.44646	472.93	55255	0.85448	0.19642	0.80358	0.39284	0.85342	False
LmxM.30.2950.1_38_0.169734151329243_161-180_1	LmxM.30.2950.1	114.55	83.797	114.55	83.797	-0.44646	472.93	55255	0.85448	0.19642	0.80358	0.39284	0.85342	False
LmxM.24.0720.1_43_0.236434108527132_54-73_1	LmxM.24.0720.1	287.52	230	287.52	230	-0.32083	1654.8	4.5931e+05	0.85447	0.19642	0.80358	0.39284	0.85342	False
LmxM.26.2240.1_38_0.109452736318408_151-170_1	LmxM.26.2240.1	339.65	276.35	339.65	276.35	-0.29656	2003.1	6.7401e+05	0.85446	0.19642	0.80358	0.39285	0.85342	False
LmxM.11.0750.1_52_0.389967637540453_237-256_1	LmxM.11.0750.1	619.15	536.66	619.15	536.66	-0.20594	3402.8	2.6857e+06	0.8544	0.19644	0.80356	0.39288	0.85342	False
LmxM.13.0650.1_29_0.183114035087719_331-350_1	LmxM.13.0650.1	335.64	272.79	335.64	272.79	-0.29815	1975.1	6.5583e+05	0.85439	0.19645	0.80355	0.39289	0.85342	False
LmxM.34.4160.1_14_0.359702501690331_525-544_1	LmxM.34.4160.1	335.64	272.79	335.64	272.79	-0.29815	1975.1	6.5583e+05	0.85439	0.19645	0.80355	0.39289	0.85342	False
LmxM.17.1450.1_14_0.292265571526352_423-442_1	LmxM.17.1450.1	388.9	320.92	388.9	320.92	-0.27639	2310.6	9.206e+05	0.85438	0.19645	0.80355	0.39289	0.85342	False
LmxM.21.0210.1_43_0.148286604361371_230-249_1	LmxM.21.0210.1	143.19	106.97	143.19	106.97	-0.41727	655.76	92322	0.85438	0.19645	0.80355	0.3929	0.85342	False
LmxM.26.1785.1_38_0.146464646464646_138-157_1	LmxM.26.1785.1	143.19	106.97	143.19	106.97	-0.41727	655.76	92322	0.85438	0.19645	0.80355	0.3929	0.85342	False
LmxM.32.2830.1_43_0.371308016877637_270-251_0	LmxM.32.2830.1	685.59	600.84	685.59	600.84	-0.19007	3591.3	3.3961e+06	0.85436	0.19645	0.80355	0.3929	0.85342	False
LmxM.08_29.1890.1_33_0.136859781696054_155-174_1	LmxM.08_29.1890.1	418.11	347.67	418.11	347.67	-0.26549	2481.3	1.0876e+06	0.85433	0.19646	0.80354	0.39292	0.85342	False
LmxM.24.0430.1_14_0.259478089611029_1047-1066_1	LmxM.24.0430.1	162.66	123.02	162.66	123.02	-0.40015	785.76	1.238e+05	0.85432	0.19646	0.80354	0.39293	0.85342	False
LmxM.33.3790.1_38_0.0302099334357399_112-131_1	LmxM.33.3790.1	331.63	269.22	331.63	269.22	-0.29977	1947.4	6.3794e+05	0.85432	0.19646	0.80354	0.39293	0.85342	False
LmxM.15.0940.1_29_0.0443886097152429_166-147_0	LmxM.15.0940.1	357.4	292.4	357.4	292.4	-0.28872	2112.7	7.579e+05	0.85429	0.19647	0.80353	0.39294	0.85342	False
LmxM.26.1440.1_43_0.301546391752577_705-686_0	LmxM.26.1440.1	357.4	292.4	357.4	292.4	-0.28872	2112.7	7.579e+05	0.85429	0.19647	0.80353	0.39294	0.85342	False
LmxM.32.2890.1_33_0.205100182149362_1696-1677_0	LmxM.32.2890.1	254.88	201.47	254.88	201.47	-0.33775	1426.2	3.4803e+05	0.85429	0.19647	0.80353	0.39295	0.85342	False
Non-targeting-47	Non-target-141	254.88	201.47	254.88	201.47	-0.33775	1426.2	3.4803e+05	0.85429	0.19647	0.80353	0.39295	0.85342	False
LmxM.32.1955.1_43_0.111111111111111_17-36_1	LmxM.32.1955.1	64.149	44.573	64.149	44.573	-0.51557	191.61	14572	0.85423	0.19649	0.80351	0.39298	0.85342	False
LmxM.34.1930.1_43_0.285423037716616_274-293_1	LmxM.34.1930.1	217.65	169.38	217.65	169.38	-0.35988	1165.1	2.4198e+05	0.8542	0.1965	0.8035	0.393	0.85342	False
LmxM.32.3180.1_29_0.433954451345756_1044-1063_1	LmxM.32.3180.1	234.26	183.64	234.26	183.64	-0.34953	1281.1	2.8661e+05	0.85419	0.1965	0.8035	0.393	0.85342	False
LmxM.33.3340.1_14_0.101219512195122_258-239_0	LmxM.33.3340.1	130.02	96.277	130.02	96.277	-0.42957	569.16	73940	0.85418	0.1965	0.8035	0.393	0.85342	False
LmxM.31.2770.1_19_0.184642233856894_525-544_1	LmxM.31.2770.1	371.15	304.88	371.15	304.88	-0.28292	2195.8	8.267e+05	0.85418	0.1965	0.8035	0.39301	0.85342	False
LmxM.01.0250.1_52_0.209166666666667_498-517_1	LmxM.01.0250.1	315.59	254.96	315.59	254.96	-0.30672	1838.2	5.6914e+05	0.85417	0.19651	0.80349	0.39301	0.85342	False
LmxM.18.1440.1_0_0.036231884057971_21-40_1	LmxM.18.1440.1	244.57	192.55	244.57	192.55	-0.34338	1352.7	3.1648e+05	0.85416	0.19651	0.80349	0.39301	0.85342	False
LmxM.31.2650.1_38_0.101833660772757_618-637_1	LmxM.31.2650.1	311.58	251.39	311.58	251.39	-0.30857	1811.4	5.5263e+05	0.85416	0.19651	0.80349	0.39302	0.85342	False
LmxM.33.0990.1_14_0.242424242424242_969-988_1	LmxM.33.0990.1	423.84	353.02	423.84	353.02	-0.26311	2508.1	1.1222e+06	0.85415	0.19651	0.80349	0.39302	0.85342	False
LmxM.31.3010.1_57_0.440408626560726_1171-1152_0	LmxM.31.3010.1	192.45	147.98	192.45	147.98	-0.3768	988.58	1.8229e+05	0.85411	0.19652	0.80348	0.39305	0.85342	False
LmxM.08.0170.1_0_0.159766454352442_296-315_1	LmxM.08.0170.1	394.63	326.27	394.63	326.27	-0.27366	2336.4	9.5211e+05	0.8541	0.19653	0.80347	0.39305	0.85342	False
LmxM.31.1440.1_52_0.198198198198198_78-97_1	LmxM.31.1440.1	112.26	82.014	112.26	82.014	-0.44822	457.43	52746	0.85406	0.19654	0.80346	0.39307	0.85342	False
LmxM.20.1290.1_57_0.206405693950178_182-163_0	LmxM.20.1290.1	50.976	130.15	50.976	130.15	1.3353	3134.5	8596	0.85399	0.72268	0.27732	0.55463	0.85342	True
LmxM.32.1130.1_43_0.0633528265107212_124-143_1	LmxM.32.1130.1	227.96	178.29	227.96	178.29	-0.35278	1233.4	2.6918e+05	0.85388	0.19658	0.80342	0.39317	0.85342	False
LmxM.16.1190.1_19_0.161672473867596_703-684_0	LmxM.16.1190.1	363.13	297.75	363.13	297.75	-0.28553	2137.4	7.8615e+05	0.85386	0.19659	0.80341	0.39318	0.85342	False
LmxM.04.0975.1_0_0.152748037116345_211-230_1	LmxM.04.0975.1	151.78	114.11	151.78	114.11	-0.4085	709.69	1.0557e+05	0.85384	0.1966	0.8034	0.39319	0.85342	False
LmxM.08.0300.1_57_0.364953886693017_268-287_1	LmxM.08.0300.1	400.36	331.62	400.36	331.62	-0.27101	2362.4	9.8423e+05	0.85384	0.1966	0.8034	0.39319	0.85342	False
LmxM.32.1560.1_29_0.136115250869349_270-289_1	LmxM.32.1560.1	376.88	310.23	376.88	310.23	-0.27994	2221	8.5636e+05	0.85382	0.1966	0.8034	0.39321	0.85342	False
LmxM.15.0300.1_57_0.260770975056689_106-125_1	LmxM.15.0300.1	526.94	449.29	526.94	449.29	-0.2295	3014.3	1.8526e+06	0.8538	0.19661	0.80339	0.39322	0.85342	False
LmxM.24.0860.1_43_0.278095238095238_288-307_1	LmxM.24.0860.1	238.27	187.21	238.27	187.21	-0.34631	1303.7	2.9802e+05	0.85377	0.19662	0.80338	0.39323	0.85342	False
LmxM.02.0330.1_43_0.239459029435163_294-313_1	LmxM.02.0330.1	473.67	399.37	473.67	399.37	-0.24559	2760.2	1.4495e+06	0.85375	0.19662	0.80338	0.39324	0.85342	False
LmxM.14.1190.1_43_0.154997007779773_252-271_1	LmxM.14.1190.1	337.35	274.57	337.35	274.57	-0.29613	1971.1	6.6359e+05	0.85374	0.19663	0.80337	0.39325	0.85342	False
LmxM.12.0620.1_14_0.346346346346346_1380-1399_1	LmxM.12.0620.1	359.12	294.18	359.12	294.18	-0.28688	2108.5	7.6631e+05	0.85371	0.19663	0.80337	0.39326	0.85342	False
LmxM.24.1590.1_43_0.303411131059246_514-495_0	LmxM.24.1590.1	168.96	128.37	168.96	128.37	-0.39373	823.94	1.3512e+05	0.85366	0.19665	0.80335	0.39329	0.85342	False
LmxM.17.0237.1_14_0.391685449536689_1557-1576_1	LmxM.17.0237.1	333.35	271	333.35	271	-0.29772	1943.3	6.4557e+05	0.85366	0.19665	0.80335	0.3933	0.85342	False
LmxM.06.1260.1_29_0.0598159509202454_122-103_0	LmxM.06.1260.1	534.38	456.43	534.38	456.43	-0.22704	3038.7	1.9135e+06	0.85364	0.19665	0.80335	0.39331	0.85342	False
LmxM.34.0780.1_38_0.0636325326590813_148-167_1	LmxM.34.0780.1	221.66	172.94	221.66	172.94	-0.35622	1186.6	2.5236e+05	0.85363	0.19666	0.80334	0.39331	0.85342	False
LmxM.08_29.2380.1_43_0.20868584320361_366-385_1	LmxM.08_29.2380.1-LmxM.08_29.2390.1	596.24	515.26	596.24	515.26	-0.21021	3278.9	2.4623e+06	0.85362	0.19666	0.80334	0.39331	0.85342	False
LmxM.12.0050.1_57_0.359276729559748_450-469_1	LmxM.12.0050.1	329.34	267.44	329.34	267.44	-0.29935	1915.8	6.2784e+05	0.85359	0.19667	0.80333	0.39333	0.85342	False
LmxM.24.0320.1_14_0.0715151515151515_109-128_1	LmxM.24.0320.1	183.86	140.85	183.86	140.85	-0.38203	924.74	1.6411e+05	0.85357	0.19667	0.80333	0.39334	0.85342	False
LmxM.34.2870.1_57_0.297345928924876_651-670_1	LmxM.34.2870.1	266.91	212.17	266.91	212.17	-0.32974	1498.2	3.87e+05	0.85356	0.19667	0.80333	0.39335	0.85342	False
LmxM.34.2790.1_49_0.0496277915632754_69-50_0	LmxM.34.2790.1	528.66	451.08	528.66	451.08	-0.22849	3009.3	1.8666e+06	0.85354	0.19668	0.80332	0.39336	0.85342	False
LmxM.33.3210.1_67_0.327044025157233_199-218_1	LmxM.33.3210.1	325.33	263.87	325.33	263.87	-0.30103	1888.4	6.1038e+05	0.85353	0.19668	0.80332	0.39337	0.85342	False
LmxM.07.0890.1_19_0.0738968633705476_135-154_1	LmxM.07.0890.1	215.36	167.59	215.36	167.59	-0.35986	1140.7	2.3615e+05	0.85343	0.19671	0.80329	0.39342	0.85342	False
LmxM.18.0160.1_49_0.0084985835694051_26-7_0	LmxM.18.0160.1	231.97	181.86	231.97	181.86	-0.34941	1255.5	2.802e+05	0.85342	0.19671	0.80329	0.39343	0.85342	False
LmxM.29.2710.1_29_0.0608351331893449_163-182_1	LmxM.29.2710.1	66.44	46.356	66.44	46.356	-0.51007	201.69	15795	0.8534	0.19672	0.80328	0.39344	0.85342	False
LmxM.11.0710.1_14_0.0240622788393489_26-45_1	LmxM.11.0710.1	242.28	190.77	242.28	190.77	-0.34321	1326.4	3.0969e+05	0.85339	0.19672	0.80328	0.39344	0.85342	False
LmxM.18.0850.1_29_0.162719453281489_1374-1393_1	LmxM.18.0850.1	242.28	190.77	242.28	190.77	-0.34321	1326.4	3.0969e+05	0.85339	0.19672	0.80328	0.39344	0.85342	False
LmxM.32.2660.1_19_0.140816909454442_486-505_1	LmxM.32.2660.1	242.28	190.77	242.28	190.77	-0.34321	1326.4	3.0969e+05	0.85339	0.19672	0.80328	0.39344	0.85342	False
LmxM.30.0020.1_29_0.192592592592593_185-166_0	LmxM.30.0020.1	270.91	215.73	270.91	215.73	-0.32724	1522.6	4.0052e+05	0.85337	0.19673	0.80327	0.39345	0.85342	False
LmxM.17.0040.1_57_0.237008871989861_177-196_1	LmxM.17.0040.1	517.2	440.38	517.2	440.38	-0.23149	2950.8	1.7748e+06	0.85337	0.19673	0.80327	0.39346	0.85342	False
LmxM.36.5000.1_14_0.386213408876298_406-425_1	LmxM.36.5000.1	190.16	146.2	190.16	146.2	-0.37698	966.11	1.7734e+05	0.85335	0.19673	0.80327	0.39346	0.85342	False
Non-targeting-212	Non-target-169	209.06	162.25	209.06	162.25	-0.36374	1095.7	2.2055e+05	0.85329	0.19675	0.80325	0.3935	0.85342	False
LmxM.16.1380.1_63_0.382513661202186_220-201_0	LmxM.16.1380.1	196.46	151.55	196.46	151.55	-0.37227	1008.4	1.9115e+05	0.85324	0.19676	0.80324	0.39353	0.85342	False
LmxM.36.3180.1_43_0.134892511221356_563-582_1	LmxM.36.3180.1	202.76	156.9	202.76	156.9	-0.36787	1051.6	2.0556e+05	0.85323	0.19677	0.80323	0.39353	0.85342	False
LmxM.24.0610.1_29_0.0876225490196078_283-302_1	LmxM.24.0610.1	175.26	133.72	175.26	133.72	-0.38779	863.02	1.4699e+05	0.85317	0.19678	0.80322	0.39357	0.85342	False
LmxM.32.1980.1_52_0.279138827023014_371-390_1	LmxM.32.1980.1	175.26	133.72	175.26	133.72	-0.38779	863.02	1.4699e+05	0.85317	0.19678	0.80322	0.39357	0.85342	False
LmxM.25.2220.1_43_0.29362591431557_558-577_1	LmxM.25.2220.1	175.26	133.72	175.26	133.72	-0.38779	863.02	1.4699e+05	0.85317	0.19678	0.80322	0.39357	0.85342	False
LmxM.34.1120.1_52_0.384684684684685_420-439_1	LmxM.34.1120.1	360.84	295.96	360.84	295.96	-0.28506	2104.4	7.7478e+05	0.85314	0.19679	0.80321	0.39358	0.85342	False
LmxM.16.1530.1_52_0.358855375096674_467-448_0	LmxM.16.1530.1	494.29	418.98	494.29	418.98	-0.23794	2835.5	1.599e+06	0.85314	0.19679	0.80321	0.39358	0.85342	False
LmxM.26.1880.1_57_0.443990929705215_975-994_1	LmxM.26.1880.1	125.43	92.711	125.43	92.711	-0.43209	535.39	68082	0.85307	0.19681	0.80319	0.39362	0.85342	False
LmxM.33.0170.1_52_0.292292292292292_285-304_1	LmxM.33.0170.1	125.43	92.711	125.43	92.711	-0.43209	535.39	68082	0.85307	0.19681	0.80319	0.39362	0.85342	False
LmxM.36.5000.1_43_0.377714825306893_397-416_1	LmxM.36.5000.1	125.43	92.711	125.43	92.711	-0.43209	535.39	68082	0.85307	0.19681	0.80319	0.39362	0.85342	False
LmxM.16.1510.1_67_0.467836257309941_153-172_1	LmxM.16.1510.1	62.431	162.25	62.431	162.25	1.3638	4981.5	13691	0.85306	0.72011	0.27989	0.55978	0.85342	True
LmxM.32.2205.1_57_0.279001468428781_180-199_1	LmxM.32.2205.1	335.06	272.79	335.06	272.79	-0.29569	1939.3	6.5326e+05	0.85301	0.19683	0.80317	0.39366	0.85342	False
LmxM.30.2190.1_14_0.284351972258344_659-640_0	LmxM.30.2190.1	235.98	185.42	235.98	185.42	-0.34617	1277.8	2.9147e+05	0.853	0.19683	0.80317	0.39366	0.85342	False
LmxM.33.1110.1_29_0.17905824039653_282-301_1	LmxM.33.1110.1	356.83	292.4	356.83	292.4	-0.28641	2075.7	7.5511e+05	0.85299	0.19683	0.80317	0.39366	0.85342	False
LmxM.30.3020.1_57_0.208241353936718_280-299_1	LmxM.30.3020.1	331.05	269.22	331.05	269.22	-0.29729	1911.8	6.354e+05	0.85292	0.19685	0.80315	0.3937	0.85342	False
LmxM.07.0260.1_43_0.0742753623188406_74-93_1	LmxM.07.0260.1	158.08	119.46	158.08	119.46	-0.40127	745.99	1.1592e+05	0.85292	0.19685	0.80315	0.3937	0.85342	False
LmxM.31.1570.1_57_0.224499089253188_486-505_1	LmxM.31.1570.1	286.95	230	286.95	230	-0.31796	1622	4.5721e+05	0.85286	0.19687	0.80313	0.39374	0.85342	False
LmxM.23.0830.1_14_0.265555555555556_1188-1207_1	LmxM.23.0830.1	181.56	139.07	181.56	139.07	-0.38229	903.01	1.5944e+05	0.85281	0.19688	0.80312	0.39376	0.85342	False
LmxM.24.1170.1_43_0.0684270300965361_232-251_1	LmxM.24.1170.1	68.731	48.139	68.731	48.139	-0.50494	212.02	17074	0.85273	0.19691	0.80309	0.39381	0.85342	False
LmxM.14.0120.1_57_0.316287878787879_326-345_1	LmxM.14.0120.1	390.05	322.71	390.05	322.71	-0.27266	2267.4	9.2685e+05	0.8527	0.19691	0.80309	0.39382	0.85342	False
LmxM.10.1120.1_67_0.25952380952381_99-118_1	LmxM.10.1120.1	612.28	531.31	612.28	531.31	-0.20428	3278.2	2.6175e+06	0.85269	0.19692	0.80308	0.39383	0.85342	False
LmxM.25.0340.1_0_0.0579929399899143_108-127_1	LmxM.25.0340.1	307	247.82	307	247.82	-0.30779	1750.8	5.341e+05	0.85267	0.19692	0.80308	0.39384	0.85342	False
LmxM.03.0690.1_0_0.0763013255738765_467-486_1	LmxM.03.0690.1	307	247.82	307	247.82	-0.30779	1750.8	5.341e+05	0.85267	0.19692	0.80308	0.39384	0.85342	False
LmxM.27.1150.1_48_0.286307053941909_424-405_0	LmxM.27.1150.1	213.07	165.81	213.07	165.81	-0.35984	1116.5	2.3041e+05	0.85265	0.19693	0.80307	0.39385	0.85342	False
LmxM.13.1670.1_81_0.433021806853583_130-149_1	LmxM.13.1670.1-LmxM.32.3230.1	213.07	165.81	213.07	165.81	-0.35984	1116.5	2.3041e+05	0.85265	0.19693	0.80307	0.39385	0.85342	False
LmxM.21.0960.1_29_0.102886405959032_439-458_1	LmxM.21.0960.1	229.68	180.07	229.68	180.07	-0.34929	1230.2	2.7387e+05	0.85264	0.19693	0.80307	0.39386	0.85342	False
LmxM.25.2230.1_29_0.472306143001007_466-485_1	LmxM.25.2230.1	229.68	180.07	229.68	180.07	-0.34929	1230.2	2.7387e+05	0.85264	0.19693	0.80307	0.39386	0.85342	False
LmxM.33.2670.1_38_0.0373333333333333_66-85_1	LmxM.33.2670.1	14.319	8.9146	14.319	8.9146	-0.6277	14.604	473.34	0.85254	0.19696	0.80304	0.39391	0.85342	False
LmxM.29.0630.1_43_0.319268635724332_450-469_1	LmxM.29.0630.1	14.319	8.9146	14.319	8.9146	-0.6277	14.604	473.34	0.85254	0.19696	0.80304	0.39391	0.85342	False
LmxM.16.0480.1_43_0.361896838602329_1310-1291_0	LmxM.16.0480.1	14.319	8.9146	14.319	8.9146	-0.6277	14.604	473.34	0.85254	0.19696	0.80304	0.39391	0.85342	False
LmxM.16.0700.1_19_0.0760441292356186_187-206_1	LmxM.16.0700.1	548.7	470.69	548.7	470.69	-0.22082	3043.1	2.0336e+06	0.85253	0.19696	0.80304	0.39392	0.85342	False
LmxM.29.3260.1_19_0.0202265372168285_18-37_1	LmxM.29.3260.1	123.14	90.929	123.14	90.929	-0.43342	518.89	65255	0.85253	0.19696	0.80304	0.39392	0.85342	False
LmxM.18.1200.1_52_0.152521525215252_116-135_1	LmxM.18.1200.1	147.2	110.54	147.2	110.54	-0.40997	671.92	98379	0.85249	0.19697	0.80303	0.39394	0.85342	False
LmxM.36.2350.1_49_0.253012048192771_257-238_0	LmxM.36.2350.1	147.2	110.54	147.2	110.54	-0.40997	671.92	98379	0.85249	0.19697	0.80303	0.39394	0.85342	False
LmxM.05.1010.1_29_0.484256243213898_888-907_1	LmxM.05.1010.1	147.2	110.54	147.2	110.54	-0.40997	671.92	98379	0.85249	0.19697	0.80303	0.39394	0.85342	False
LmxM.33.0560.1_14_0.0438409655662052_237-256_1	LmxM.33.0560.1	136.32	101.63	136.32	101.63	-0.42011	601.72	82443	0.85249	0.19697	0.80303	0.39394	0.85342	False
LmxM.18.1150.1_52_0.0341643582640813_28-47_1	LmxM.18.1150.1	136.32	101.63	136.32	101.63	-0.42011	601.72	82443	0.85249	0.19697	0.80303	0.39394	0.85342	False
LmxM.17.0191.1_0_0.187604690117253_780-799_1	LmxM.17.0191.1-LmxM.17.0200.1	254.3	201.47	254.3	201.47	-0.33452	1395.8	3.4623e+05	0.85247	0.19698	0.80302	0.39395	0.85342	False
LmxM.10.0440.1_38_0.140562248995984_65-84_1	LmxM.10.0440.1	254.3	201.47	254.3	201.47	-0.33452	1395.8	3.4623e+05	0.85247	0.19698	0.80302	0.39395	0.85342	False
LmxM.09.1540.1_43_0.049890350877193_82-101_1	LmxM.09.1540.1	254.3	201.47	254.3	201.47	-0.33452	1395.8	3.4623e+05	0.85247	0.19698	0.80302	0.39395	0.85342	False
LmxM.08_29.2650.1_38_0.127121357668908_393-412_1	LmxM.08_29.2650.1	172.97	131.94	172.97	131.94	-0.38814	842.04	1.4261e+05	0.85242	0.19699	0.80301	0.39398	0.85342	False
LmxM.01.0220.1_34_0.164179104477612_168-149_0	LmxM.01.0220.1	172.97	131.94	172.97	131.94	-0.38814	842.04	1.4261e+05	0.85242	0.19699	0.80301	0.39398	0.85342	False
LmxM.29.2990.1_71_0.410757946210269_513-494_0	LmxM.29.2990.1	172.97	131.94	172.97	131.94	-0.38814	842.04	1.4261e+05	0.85242	0.19699	0.80301	0.39398	0.85342	False
LmxM.34.3260.1_71_0.404301075268817_366-385_1	LmxM.34.3260.1	372.29	306.66	372.29	306.66	-0.27897	2153.8	8.3258e+05	0.8524	0.197	0.803	0.39399	0.85342	False
LmxM.02.0490.1_29_0.0783495595734817_162-181_1	LmxM.02.0490.1	420.98	351.23	420.98	351.23	-0.26063	2432.1	1.1049e+06	0.85238	0.197	0.803	0.394	0.85342	False
LmxM.36.2590.1_49_0.0157342657342657_36-17_0	LmxM.36.2590.1	276.64	221.08	276.64	221.08	-0.32214	1543.5	4.2028e+05	0.8523	0.19702	0.80298	0.39405	0.85342	False
LmxM.32.2000.1_29_0.140804597701149_46-65_1	LmxM.32.2000.1	276.64	221.08	276.64	221.08	-0.32214	1543.5	4.2028e+05	0.8523	0.19702	0.80298	0.39405	0.85342	False
LmxM.36.1905.1_67_0.379116465863454_461-480_1	LmxM.36.1905.1	276.64	221.08	276.64	221.08	-0.32214	1543.5	4.2028e+05	0.8523	0.19702	0.80298	0.39405	0.85342	False
LmxM.24.0680.1_33_0.354359925788497_578-559_0	LmxM.24.0680.1	100.81	73.099	100.81	73.099	-0.45828	383.81	41180	0.85225	0.19704	0.80296	0.39408	0.85342	False
LmxM.14.0770.1_57_0.342701014832162_435-454_1	LmxM.14.0770.1	493.72	418.98	493.72	418.98	-0.23627	2792.6	1.5947e+06	0.85221	0.19705	0.80295	0.3941	0.85342	False
LmxM.31.3690.1_43_0.245867768595041_717-698_0	LmxM.31.3690.1	164.38	124.8	164.38	124.8	-0.39462	783.2	1.2683e+05	0.85221	0.19705	0.80295	0.3941	0.85342	False
LmxM.17.0800.1_43_0.00567980120695776_45102_1	LmxM.17.0800.1	280.65	224.65	280.65	224.65	-0.31985	1568.3	4.3443e+05	0.85219	0.19705	0.80295	0.39411	0.85342	False
LmxM.18.1000.1_29_0.129175946547884_178-159_0	LmxM.18.1000.1	71.022	49.922	71.022	49.922	-0.50016	222.62	18411	0.85219	0.19706	0.80294	0.39411	0.85342	False
LmxM.32.0605.1_57_0.457943925233645_593-574_0	LmxM.32.0605.1	71.022	49.922	71.022	49.922	-0.50016	222.62	18411	0.85219	0.19706	0.80294	0.39411	0.85342	False
LmxM.07.0770.1_89_0.400326797385621_480-499_1	LmxM.07.0770.1	459.35	386.89	459.35	386.89	-0.24708	2625.3	1.3506e+06	0.85216	0.19706	0.80294	0.39413	0.85342	False
LmxM.13.0280.1_38_0.195506982392228_315-334_1	LmxM.13.0280.1-LmxM.13.0390.1-LmxM.13.0300.1	179.27	137.28	179.27	137.28	-0.38255	881.55	1.5485e+05	0.85206	0.19709	0.80291	0.39418	0.85342	False
LmxM.19.1345.1_29_0.128006872852234_293-312_1	LmxM.19.1345.1	1527	1467.3	1527	1467.3	-0.057438	1778.3	2.1466e+07	0.85202	0.1971	0.8029	0.3942	0.85342	False
LmxM.01.0740.1_43_0.278673835125448_618-637_1	LmxM.01.0740.1	316.74	256.74	316.74	256.74	-0.30191	1799.8	5.7391e+05	0.85198	0.19711	0.80289	0.39422	0.85342	False
LmxM.29.1510.1_29_0.299684542586751_294-275_0	LmxM.29.1510.1	248	196.12	248	196.12	-0.3371	1346	3.2681e+05	0.85196	0.19712	0.80288	0.39424	0.85342	False
LmxM.32.1460partial.1_57_0.409961685823755_210-229_1	LmxM.32.1460partial.1	312.73	253.17	312.73	253.17	-0.30369	1773.3	5.5732e+05	0.85194	0.19712	0.80288	0.39424	0.85342	False
LmxM.29.2940.1_38_0.00690335305719921_44978_1	LmxM.29.2940.1	210.78	164.03	210.78	164.03	-0.35982	1092.7	2.2475e+05	0.85186	0.19714	0.80286	0.39429	0.85342	False
LmxM.31.0473.1_57_0.257648953301127_156-175_1	LmxM.31.0473.1	210.78	164.03	210.78	164.03	-0.35982	1092.7	2.2475e+05	0.85186	0.19714	0.80286	0.39429	0.85342	False
LmxM.36.4220.1_19_0.132075471698113_237-218_0	LmxM.36.4220.1	134.03	99.843	134.03	99.843	-0.42112	584.22	79290	0.85186	0.19715	0.80285	0.39429	0.85342	False
LmxM.22.1260.1_29_0.0796432964329643_255-274_1	LmxM.22.1260.1	227.39	178.29	227.39	178.29	-0.34916	1205.1	2.6762e+05	0.85185	0.19715	0.80285	0.3943	0.85342	False
LmxM.25.2360.1_67_0.218350754936121_365-384_1	LmxM.25.2360.1	237.69	187.21	237.69	187.21	-0.34286	1274.6	2.9638e+05	0.85182	0.19716	0.80284	0.39431	0.85342	False
LmxM.30.2950.1_48_0.423312883435583_417-398_0	LmxM.30.2950.1	185.57	142.63	185.57	142.63	-0.37736	921.96	1.6766e+05	0.85182	0.19716	0.80284	0.39431	0.85342	False
LmxM.28.1430.1_29_0.498563218390805_687-706_1	LmxM.28.1430.1	73.313	51.704	73.313	51.704	-0.49569	233.47	19804	0.85176	0.19717	0.80283	0.39435	0.85342	False
LmxM.34.2510.1_60_0.324404761904762_103-122_1	LmxM.34.2510.1	73.313	51.704	73.313	51.704	-0.49569	233.47	19804	0.85176	0.19717	0.80283	0.39435	0.85342	False
LmxM.34.1080.1_34_0.18467583497053_289-270_0	LmxM.34.1080.1	96.223	69.534	96.223	69.534	-0.46299	356.17	37002	0.8517	0.19719	0.80281	0.39438	0.85342	False
LmxM.31.3110.1_14_0.221529941156109_633-652_1	LmxM.31.3110.1	96.223	69.534	96.223	69.534	-0.46299	356.17	37002	0.8517	0.19719	0.80281	0.39438	0.85342	False
LmxM.26.2510.1_38_0.0960219478737997_143-124_0	LmxM.26.2510.1	96.223	69.534	96.223	69.534	-0.46299	356.17	37002	0.8517	0.19719	0.80281	0.39438	0.85342	False
LmxM.22.0060.1_0_0.0741699008193187_168-187_1	LmxM.22.0060.1	96.223	69.534	96.223	69.534	-0.46299	356.17	37002	0.8517	0.19719	0.80281	0.39438	0.85342	False
LmxM.26.1400.1_38_0.0621082621082621_104-123_1	LmxM.26.1400.1	170.68	130.15	170.68	130.15	-0.38849	821.32	1.383e+05	0.85167	0.1972	0.8028	0.3944	0.85342	False
LmxM.25.0715.1_71_0.338112305854241_273-292_1	LmxM.25.0715.1	170.68	130.15	170.68	130.15	-0.38849	821.32	1.383e+05	0.85167	0.1972	0.8028	0.3944	0.85342	False
LmxM.17.0740.1_43_0.252124645892351_271-252_0	LmxM.17.0730.1-LmxM.17.0740.1	170.68	130.15	170.68	130.15	-0.38849	821.32	1.383e+05	0.85167	0.1972	0.8028	0.3944	0.85342	False
Non-targeting-242	Non-target-23	408.95	340.54	408.95	340.54	-0.26341	2340.2	1.0335e+06	0.85159	0.19722	0.80278	0.39444	0.85342	False
LmxM.17.0237.1_43_0.35411970949161_1407-1426_1	LmxM.17.0237.1	607.7	527.74	607.7	527.74	-0.20316	3196.4	2.5726e+06	0.85154	0.19724	0.80276	0.39447	0.85342	False
LmxM.36.6320.1_29_0.267151236929355_2085-2104_1	LmxM.36.6320.1	221.08	172.94	221.08	172.94	-0.3525	1158.8	2.5086e+05	0.85154	0.19724	0.80276	0.39447	0.85342	False
LmxM.34.1940.1_19_0.106666666666667_150-131_0	LmxM.34.1940.1	153.5	115.89	153.5	115.89	-0.40246	707.26	1.0834e+05	0.8515	0.19725	0.80275	0.39449	0.85342	False
LmxM.33.3815.1_29_0.157068062827225_95-76_0	LmxM.33.3815.1	93.932	67.751	93.932	67.751	-0.46553	342.74	35008	0.85147	0.19725	0.80275	0.39451	0.85342	False
LmxM.18.0600.1_29_0.225013082155939_425-444_1	LmxM.18.0600.1	93.932	67.751	93.932	67.751	-0.46553	342.74	35008	0.85147	0.19725	0.80275	0.39451	0.85342	False
LmxM.18.1360.1_29_0.0575190575190575_163-182_1	LmxM.18.1360.1	162.09	123.02	162.09	123.02	-0.39509	763.22	1.228e+05	0.85147	0.19725	0.80275	0.39451	0.85342	False
LmxM.08_29.0150.1_38_0.0928330928330928_189-208_1	LmxM.08_29.0150.1	75.604	53.487	75.604	53.487	-0.4915	244.58	21255	0.85144	0.19726	0.80274	0.39452	0.85342	False
LmxM.15.1260.1_71_0.443069306930693_546-527_0	LmxM.15.1260.1	256.02	203.25	256.02	203.25	-0.33155	1392.4	3.5164e+05	0.85144	0.19726	0.80274	0.39453	0.85342	False
LmxM.05.0650.1_29_0.446003898635478_1137-1156_1	LmxM.05.0650.1	231.39	181.86	231.39	181.86	-0.34586	1227	2.7861e+05	0.85142	0.19727	0.80273	0.39454	0.85342	False
LmxM.33.3180.1_33_0.0222772277227723_35-16_0	LmxM.33.3180.1	278.36	222.86	278.36	222.86	-0.31951	1539.9	4.2631e+05	0.85141	0.19727	0.80273	0.39454	0.85342	False
LmxM.18.0210.1_33_0.3890462700661_405-424_1	LmxM.18.0210.1	322.46	262.09	322.46	262.09	-0.29806	1822.6	5.9808e+05	0.85135	0.19729	0.80271	0.39457	0.85342	False
LmxM.36.4890.1_43_0.453290870488323_418-437_1	LmxM.36.4890.1	176.98	135.5	176.98	135.5	-0.38282	860.34	1.5033e+05	0.85129	0.1973	0.8027	0.39461	0.85342	False
Non-targeting-631	Non-target-130	131.73	98.06	131.73	98.06	-0.42217	566.98	76207	0.85123	0.19732	0.80268	0.39464	0.85342	False
LmxM.34.0670.1_0_0.160473107967714_2001-2020_1	LmxM.34.0670.1	314.44	254.96	314.44	254.96	-0.30149	1769.4	5.644e+05	0.85123	0.19732	0.80268	0.39464	0.85342	False
LmxM.06.0430.1_38_0.134874759152216_277-296_1	LmxM.06.0430.1	260.03	206.82	260.03	206.82	-0.32891	1415.9	3.6445e+05	0.85122	0.19732	0.80268	0.39465	0.85342	False
LmxM.25.1600.1_14_0.242320819112628_859-840_0	LmxM.25.1600.1	453.05	381.54	453.05	381.54	-0.24724	2556.8	1.3084e+06	0.85118	0.19734	0.80266	0.39467	0.85342	False
LmxM.14.1360.1_71_0.372549019607843_579-598_1	LmxM.14.1360.1	306.43	247.82	306.43	247.82	-0.30511	1717	5.3181e+05	0.85116	0.19734	0.80266	0.39468	0.85342	False
LmxM.01.0360.1_81_0.449652777777778_249-268_1	LmxM.01.0360.1	306.43	247.82	306.43	247.82	-0.30511	1717	5.3181e+05	0.85116	0.19734	0.80266	0.39468	0.85342	False
LmxM.14.0250.1_29_0.458574181117534_231-250_1	LmxM.14.0250.1	298.41	240.69	298.41	240.69	-0.30893	1665.5	5.0032e+05	0.85114	0.19735	0.80265	0.39469	0.85342	False
LmxM.21.0140.1_52_0.017625712804562_26-45_1	LmxM.21.0140.1	89.35	64.185	89.35	64.185	-0.47099	316.65	31205	0.85113	0.19735	0.80265	0.3947	0.85342	False
LmxM.16.0820.1_29_0.19634703196347_425-444_1	LmxM.16.0820.1	778.95	695.34	778.95	695.34	-0.1636	3495.8	4.5566e+06	0.85108	0.19736	0.80264	0.39473	0.85342	False
LmxM.29.1420.1_38_0.132575757575758_64-83_1	LmxM.29.1420.1	381.46	315.58	381.46	315.58	-0.27275	2170.2	8.8052e+05	0.85107	0.19737	0.80263	0.39473	0.85342	False
LmxM.30.0110.1_29_0.141477749790092_330-349_1	LmxM.30.0110.1	80.186	57.053	80.186	57.053	-0.48386	267.57	24333	0.85106	0.19737	0.80263	0.39473	0.85342	False
Non-targeting-86	Non-target-162	225.09	176.51	225.09	176.51	-0.34904	1180.3	2.6146e+05	0.85105	0.19737	0.80263	0.39474	0.85342	False
LmxM.25.0880.1_14_0.0590909090909091_243-224_0	LmxM.25.0880.1	225.09	176.51	225.09	176.51	-0.34904	1180.3	2.6146e+05	0.85105	0.19737	0.80263	0.39474	0.85342	False
LmxM.17.1090.1_29_0.147133434804668_577-596_1	LmxM.17.1090.1	225.09	176.51	225.09	176.51	-0.34904	1180.3	2.6146e+05	0.85105	0.19737	0.80263	0.39474	0.85342	False
LmxM.17.0980.1_29_0.100179694519317_216-235_1	LmxM.17.0980.1	264.04	210.38	264.04	210.38	-0.32636	1439.6	3.7751e+05	0.85104	0.19737	0.80263	0.39475	0.85342	False
LmxM.29.0060.1_14_0.179806362378976_120-139_1	LmxM.29.0060.1	84.768	60.619	84.768	60.619	-0.47707	291.59	27648	0.85098	0.19739	0.80261	0.39478	0.85342	False
LmxM.26.1330.1_19_0.180722891566265_231-212_0	LmxM.26.1330.1	84.768	60.619	84.768	60.619	-0.47707	291.59	27648	0.85098	0.19739	0.80261	0.39478	0.85342	False
LmxM.21.0640.1_38_0.0175141242937853_28-47_1	LmxM.21.0640.1	202.18	156.9	202.18	156.9	-0.36381	1025.5	2.0422e+05	0.85094	0.1974	0.8026	0.3948	0.85342	False
LmxM.06.1000.1_0_0.0525252525252525_85-66_0	LmxM.06.1000.1	202.18	156.9	202.18	156.9	-0.36381	1025.5	2.0422e+05	0.85094	0.1974	0.8026	0.3948	0.85342	False
LmxM.36.4610.1_38_0.0260747004933051_33-52_1	LmxM.36.4610.1	116.27	85.58	116.27	85.58	-0.43773	470.95	57180	0.85093	0.1974	0.8026	0.39481	0.85342	False
LmxM.25.2280.1_77_0.454268292682927_457-438_0	LmxM.25.2280.1	116.27	85.58	116.27	85.58	-0.43773	470.95	57180	0.85093	0.1974	0.8026	0.39481	0.85342	False
LmxM.36.0580.1_19_0.0182555780933063_34-15_0	LmxM.36.0580.1	249.72	197.9	249.72	197.9	-0.33403	1342.6	3.3204e+05	0.85089	0.19742	0.80258	0.39483	0.85342	False
LmxM.17.0790.1_38_0.0697784064120698_145-164_1	LmxM.17.0790.1	268.05	213.95	268.05	213.95	-0.32388	1463.5	3.9084e+05	0.85088	0.19742	0.80258	0.39484	0.85342	False
LmxM.13.1070.1_29_0.293695380774032_1871-1890_1	LmxM.13.1070.1	422.12	353.02	422.12	353.02	-0.25726	2387.9	1.1118e+06	0.85087	0.19742	0.80258	0.39484	0.85342	False
LmxM.33.3210.1_71_0.327044025157233_200-219_1	LmxM.33.3210.1	272.06	217.52	272.06	217.52	-0.32149	1487.6	4.0443e+05	0.85074	0.19746	0.80254	0.39491	0.85342	False
LmxM.32.2280.1_14_0.363872644574399_1117-1136_1	LmxM.32.2280.1	218.79	171.16	218.79	171.16	-0.3524	1134.5	2.4492e+05	0.85074	0.19746	0.80254	0.39492	0.85342	False
LmxM.10.0290.1_52_0.374617737003058_483-502_1	LmxM.10.0290.1	159.8	121.24	159.8	121.24	-0.39557	743.5	1.1884e+05	0.85073	0.19746	0.80254	0.39492	0.85342	False
LmxM.08.0090.1_29_0.00646678424456202_18-37_1	LmxM.08.0090.1	239.41	188.99	239.41	188.99	-0.3396	1271.3	3.0133e+05	0.85068	0.19747	0.80253	0.39495	0.85342	False
LmxM.30.3040.1_38_0.0816599732262383_57-76_1	LmxM.30.3040.1-LmxM.30.3040a.1	324.18	263.87	324.18	263.87	-0.29595	1818.7	6.0544e+05	0.85067	0.19747	0.80253	0.39495	0.85342	False
LmxM.27.1840.1_29_0.170646476412347_882-863_0	LmxM.27.1840.1	392.91	326.27	392.91	326.27	-0.26738	2220.4	9.4259e+05	0.85057	0.1975	0.8025	0.39501	0.85342	False
LmxM.19.0280.1_49_0.0890302066772655_178-159_0	LmxM.19.0280.1	280.08	224.65	280.08	224.65	-0.31691	1536.4	4.3239e+05	0.85054	0.19751	0.80249	0.39503	0.85342	False
LmxM.10.0880.1_33_0.207253886010363_724-705_0	LmxM.10.0880.1	36.084	89.146	36.084	89.146	1.2815	1407.8	3892.4	0.85049	0.72508	0.27492	0.54983	0.85342	True
LmxM.09.0610.1_34_0.00954653937947494_27-8_0	LmxM.09.0610.1	284.09	228.21	284.09	228.21	-0.31472	1561	4.4677e+05	0.85047	0.19753	0.80247	0.39507	0.85342	False
LmxM.14.1070.1_0_0.143314139475368_444-463_1	LmxM.14.1070.1	543.55	467.12	543.55	467.12	-0.21817	2920.4	1.9899e+06	0.85046	0.19754	0.80246	0.39507	0.85342	False
LmxM.32.2560.1_29_0.054592164418754_337-356_1	LmxM.32.2560.1	257.74	205.03	257.74	205.03	-0.32862	1389	3.571e+05	0.85043	0.19754	0.80246	0.39509	0.85342	False
LmxM.26.2350.1_52_0.124661246612466_312-331_1	LmxM.26.2350.1	257.74	205.03	257.74	205.03	-0.32862	1389	3.571e+05	0.85043	0.19754	0.80246	0.39509	0.85342	False
LmxM.04.0290.1_43_0.263274336283186_362-343_0	LmxM.04.0290.1	300.13	242.48	300.13	242.48	-0.30659	1661.7	5.0698e+05	0.85037	0.19756	0.80244	0.39512	0.85342	False
LmxM.25.2300.1_43_0.395080321285141_782-801_1	LmxM.25.2300.1	337.93	276.35	337.93	276.35	-0.28926	1895.8	6.6618e+05	0.85036	0.19756	0.80244	0.39512	0.85342	False
LmxM.22.0010.1_63_0.49144634525661_955-936_0	LmxM.22.0010.1	781.82	698.9	781.82	698.9	-0.16152	3437.4	4.5953e+06	0.85032	0.19757	0.80243	0.39515	0.85342	False
LmxM.30.1220.1_33_0.102117061021171_255-236_0	LmxM.30.1220.1	414.1	345.89	414.1	345.89	-0.25902	2327	1.0638e+06	0.8503	0.19758	0.80242	0.39516	0.85342	False
LmxM.08_29.0370.1_29_0.0139088729016787_51-70_1	LmxM.08_29.0370.1	206.19	160.46	206.19	160.46	-0.35978	1045.7	2.1366e+05	0.85027	0.19759	0.80241	0.39518	0.85342	False
LmxM.24.2120.1_43_0.243814289685849_871-890_1	LmxM.24.2120.1	206.19	160.46	206.19	160.46	-0.35978	1045.7	2.1366e+05	0.85027	0.19759	0.80241	0.39518	0.85342	False
LmxM.28.0190.1_43_0.35006435006435_541-560_1	LmxM.28.0190.1	206.19	160.46	206.19	160.46	-0.35978	1045.7	2.1366e+05	0.85027	0.19759	0.80241	0.39518	0.85342	False
LmxM.32.1040.1_19_0.180339985218034_240-259_1	LmxM.32.1040.1	206.19	160.46	206.19	160.46	-0.35978	1045.7	2.1366e+05	0.85027	0.19759	0.80241	0.39518	0.85342	False
LmxM.21.1565.1_14_0.357469829379942_856-875_1	LmxM.21.1565.1	261.75	208.6	261.75	208.6	-0.32605	1412.5	3.7001e+05	0.85024	0.1976	0.8024	0.39519	0.85342	False
LmxM.30.3070.1_29_0.381832178598922_486-505_1	LmxM.30.3070.1	992.59	911.07	992.59	911.07	-0.12351	3323	7.9619e+06	0.85021	0.1976	0.8024	0.39521	0.85342	False
LmxM.02.0590.1_43_0.211832061068702_338-319_0	LmxM.02.0590.1	505.75	431.46	505.75	431.46	-0.22868	2758.8	1.6856e+06	0.85021	0.1976	0.8024	0.39521	0.85342	False
LmxM.33.2990.1_52_0.248412698412698_306-325_1	LmxM.33.2990.1	463.93	392.24	463.93	392.24	-0.24161	2570	1.3819e+06	0.85014	0.19762	0.80238	0.39525	0.85342	False
LmxM.11.0360.1_34_0.141791044776119_174-155_0	LmxM.11.0360.1	458.21	386.89	458.21	386.89	-0.24349	2542.9	1.3429e+06	0.85014	0.19762	0.80238	0.39525	0.85342	False
LmxM.02.0330.1_29_0.11296738265712_138-157_1	LmxM.02.0330.1	187.29	144.42	187.29	144.42	-0.37279	919.18	1.7125e+05	0.85012	0.19763	0.80237	0.39526	0.85342	False
LmxM.33.4250.1_63_0.374367622259696_675-656_0	LmxM.33.4250.1	187.29	144.42	187.29	144.42	-0.37279	919.18	1.7125e+05	0.85012	0.19763	0.80237	0.39526	0.85342	False
LmxM.23.1320.1_38_0.0368421052631579_27-8_0	LmxM.23.1320.1	187.29	144.42	187.29	144.42	-0.37279	919.18	1.7125e+05	0.85012	0.19763	0.80237	0.39526	0.85342	False
LmxM.12.0320.1_14_0.368649318463445_3576-3557_0	LmxM.12.0320.1	347.66	285.27	347.66	285.27	-0.28448	1946.8	7.1121e+05	0.85006	0.19765	0.80235	0.39529	0.85342	False
LmxM.05.0570.1_52_0.312246553122466_379-398_1	LmxM.05.0570.1	325.9	265.65	325.9	265.65	-0.29388	1814.8	6.1286e+05	0.85001	0.19766	0.80234	0.39532	0.85342	False
LmxM.36.2780.1_33_0.271929824561404_397-416_1	LmxM.36.2780.1	127.15	94.494	127.15	94.494	-0.42437	533.28	70246	0.84998	0.19767	0.80233	0.39534	0.85342	False
LmxM.25.0100.1_43_0.37962962962963_75-94_1	LmxM.25.0100.1	477.11	404.72	477.11	404.72	-0.23685	2619.9	1.4739e+06	0.84987	0.1977	0.8023	0.3954	0.85342	False
LmxM.19.0460.1_52_0.237612612612613_204-223_1	LmxM.19.0460.1	380.88	315.58	380.88	315.58	-0.27059	2132.6	8.7748e+05	0.84985	0.1977	0.8023	0.39541	0.85342	False
LmxM.24.1410.1_14_0.00810313075506446_45291_1	LmxM.24.1410.1	138.03	103.41	138.03	103.41	-0.4132	599.48	84854	0.84976	0.19773	0.80227	0.39546	0.85342	False
LmxM.12.0560.1_14_0.349878345498783_1434-1453_1	LmxM.12.0560.1	138.03	103.41	138.03	103.41	-0.4132	599.48	84854	0.84976	0.19773	0.80227	0.39546	0.85342	False
LmxM.34.1730.1_33_0.0806451612903226_99-80_0	LmxM.34.1730.1	138.03	103.41	138.03	103.41	-0.4132	599.48	84854	0.84976	0.19773	0.80227	0.39546	0.85342	False
LmxM.36.0581.1_60_0.36031746031746_447-466_1	LmxM.36.0581.1	313.87	254.96	313.87	254.96	-0.29887	1735.5	5.6203e+05	0.84975	0.19773	0.80227	0.39546	0.85342	False
LmxM.34.1180.1_43_0.0673635307781649_225-244_1	LmxM.34.1180.1	18.328	42.79	18.328	42.79	1.1799	299.19	828.76	0.84971	0.73199	0.26801	0.53601	0.85342	True
LmxM.36.6430.1_29_0.0181031090121999_39-58_1	LmxM.36.6430.1	56.703	39.224	56.703	39.224	-0.52059	152.76	10976	0.8497	0.19775	0.80225	0.39549	0.85342	False
LmxM.13.1560.1_67_0.404235727440147_432-451_1	LmxM.13.1560.1	309.86	251.39	309.86	251.39	-0.30062	1709.5	5.4564e+05	0.84969	0.19775	0.80225	0.3955	0.85342	False
LmxM.08.0800.1_52_0.234848484848485_120-139_1	LmxM.08.0800.1	535.53	459.99	535.53	459.99	-0.21892	2853	1.9229e+06	0.84968	0.19775	0.80225	0.3955	0.85342	False
LmxM.30.1090.1_33_0.324547803617571_623-642_1	LmxM.30.1090.1	281.8	226.43	281.8	226.43	-0.31435	1532.8	4.3852e+05	0.84968	0.19775	0.80225	0.39551	0.85342	False
LmxM.06.1010.1_29_0.312280701754386_702-721_1	LmxM.06.1010.1	809.88	727.43	809.88	727.43	-0.1547	3399.2	4.984e+06	0.84967	0.19775	0.80225	0.39551	0.85342	False
LmxM.27.1820.1_14_0.320411160058737_2175-2194_1	LmxM.27.1820.1	210.2	164.03	210.2	164.03	-0.35592	1066	2.2335e+05	0.84966	0.19776	0.80224	0.39551	0.85342	False
LmxM.36.0160.1_57_0.199300699300699_182-163_0	LmxM.36.0160.1	396.35	329.84	396.35	329.84	-0.26428	2211.8	9.6168e+05	0.84965	0.19776	0.80224	0.39552	0.85342	False
LmxM.28.1740.1_38_0.00903954802259887_13-32_1	LmxM.28.1740.1	285.81	230	285.81	230	-0.31221	1557.4	4.5302e+05	0.84963	0.19777	0.80223	0.39553	0.85342	False
LmxM.34.1130.1_33_0.131944444444444_351-332_0	LmxM.34.1130.1-LmxM.34.1140.1-LmxM.34.1150.1-LmxM.34.1160.1	301.84	244.26	301.84	244.26	-0.30427	1658	5.1368e+05	0.84961	0.19777	0.80223	0.39554	0.85342	False
LmxM.30.0280.1_67_0.211500974658869_207-226_1	LmxM.30.0280.1	714.23	632.93	714.23	632.93	-0.17408	3304.5	3.7316e+06	0.8495	0.1978	0.8022	0.3956	0.85342	False
LmxM.01.0660.1_29_0.380723443223443_1652-1671_1	LmxM.01.0660.1	178.7	137.28	178.7	137.28	-0.37796	857.66	1.5371e+05	0.84946	0.19781	0.80219	0.39562	0.85342	False
LmxM.26.2300.1_0_0.0461621041331186_168-187_1	LmxM.26.2300.1	178.7	137.28	178.7	137.28	-0.37796	857.66	1.5371e+05	0.84946	0.19781	0.80219	0.39562	0.85342	False
LmxM.08_29.0660.1_29_0.0396151669496321_65-84_1	LmxM.08_29.0660.1	220.51	172.94	220.51	172.94	-0.34878	1131.4	2.4937e+05	0.84943	0.19782	0.80218	0.39564	0.85342	False
LmxM.06.1150.1_48_0.281609195402299_451-432_0	LmxM.06.1150.1	109.4	80.231	109.4	80.231	-0.4426	425.32	49702	0.84942	0.19782	0.80218	0.39565	0.85342	False
LmxM.08_29.0870.1_57_0.431571815718157_631-650_1	LmxM.08_29.0870.1	372.87	308.44	372.87	308.44	-0.27284	2075.1	8.3553e+05	0.84939	0.19783	0.80217	0.39566	0.85342	False
LmxM.08_29.1190.1_48_0.496655518394649_894-875_0	LmxM.08_29.1190.1	392.34	326.27	392.34	326.27	-0.26528	2182.4	9.3943e+05	0.84939	0.19783	0.80217	0.39566	0.85342	False
LmxM.36.3370.1_52_0.0420711974110032_45007_1	LmxM.36.3370.1	492	418.98	492	418.98	-0.23125	2665.6	1.5819e+06	0.84939	0.19783	0.80217	0.39566	0.85342	False
LmxM.30.1480.1_29_0.0615541922290389_298-317_1	LmxM.30.1480.1	163.81	124.8	163.81	124.8	-0.38962	760.7	1.2582e+05	0.84938	0.19784	0.80216	0.39567	0.85342	False
LmxM.07.0060.1_43_0.14028314028314_102-121_1	LmxM.07.0060.1	124.86	92.711	124.86	92.711	-0.42554	516.81	67369	0.84936	0.19784	0.80216	0.39568	0.85342	False
LmxM.05.0130.1_0_0.104695919938414_132-151_1	LmxM.05.0130.1	327.62	267.44	327.62	267.44	-0.29183	1810.9	6.2032e+05	0.84936	0.19784	0.80216	0.39568	0.85342	False
LmxM.34.3490.1_14_0.0967993754879001_116-135_1	LmxM.34.3490.1	146.63	110.54	146.63	110.54	-0.40438	651.09	97500	0.84933	0.19785	0.80215	0.3957	0.85342	False
LmxM.31.2040.1_0_0.0472133475328364_128-147_1	LmxM.31.2040.1	197.6	153.33	197.6	153.33	-0.36386	979.97	1.9373e+05	0.84932	0.19785	0.80215	0.3957	0.85342	False
LmxM.32.1990.1_14_0.231833910034602_409-390_0	LmxM.32.1990.1	185	142.63	185	142.63	-0.37292	897.53	1.6647e+05	0.84931	0.19785	0.80215	0.39571	0.85342	False
LmxM.26.1750.1_29_0.279174725983237_423-442_1	LmxM.26.1750.1	185	142.63	185	142.63	-0.37292	897.53	1.6647e+05	0.84931	0.19785	0.80215	0.39571	0.85342	False
LmxM.22.1230.1_38_0.181884057971014_499-518_1	LmxM.22.1230.1	245.14	194.34	245.14	194.34	-0.33351	1290.5	3.1818e+05	0.84928	0.19786	0.80214	0.39573	0.85342	False
LmxM.22.1340.1_38_0.0104166666666667_45197_1	LmxM.22.1340.1	245.14	194.34	245.14	194.34	-0.33351	1290.5	3.1818e+05	0.84928	0.19786	0.80214	0.39573	0.85342	False
LmxM.26.2040.1_57_0.0844939647168059_82-101_1	LmxM.26.2040.1	191.3	147.98	191.3	147.98	-0.36823	938.3	1.798e+05	0.84927	0.19786	0.80214	0.39573	0.85342	False
LmxM.29.1200.1_0_0.046011254551473_133-152_1	LmxM.29.1200.1	323.61	263.87	323.61	263.87	-0.29341	1784.3	6.0298e+05	0.84924	0.19787	0.80213	0.39575	0.85342	False
LmxM.24.1440.1_43_0.196115288220551_304-323_1	LmxM.24.1440.1	155.22	117.67	155.22	117.67	-0.39657	704.83	1.1115e+05	0.84922	0.19788	0.80212	0.39576	0.85342	False
LmxM.15.0720.1_29_0.353658536585366_705-686_0	LmxM.15.0720.1	499.45	426.12	499.45	426.12	-0.22859	2688.6	1.6376e+06	0.8492	0.19789	0.80211	0.39577	0.85342	False
Non-targeting-986	Non-target-82	469.09	397.59	469.09	397.59	-0.23803	2556.1	1.4175e+06	0.84917	0.19789	0.80211	0.39579	0.85342	False
LmxM.08.0390.1_0_0.0955318751168443_507-526_1	LmxM.08.0390.1	561.3	484.95	561.3	484.95	-0.21053	2914.8	2.1427e+06	0.84908	0.19792	0.80208	0.39584	0.85342	False
LmxM.33.4580.1_57_0.208588957055215_213-194_0	LmxM.33.4580.1	135.74	101.63	135.74	101.63	-0.41408	582.01	81649	0.84907	0.19792	0.80208	0.39584	0.85342	False
LmxM.15.1010.1_14_0.202685003274394_615-634_1	LmxM.15.1010.1	271.49	217.52	271.49	217.52	-0.31846	1456.5	4.0247e+05	0.84903	0.19793	0.80207	0.39586	0.85342	False
LmxM.33.0100.1_52_0.260911270983213_538-557_1	LmxM.33.0100.1	271.49	217.52	271.49	217.52	-0.31846	1456.5	4.0247e+05	0.84903	0.19793	0.80207	0.39586	0.85342	False
LmxM.28.1350.1_81_0.402195608782435_395-414_1	LmxM.28.1350.1	311.58	253.17	311.58	253.17	-0.29841	1705.7	5.5263e+05	0.84898	0.19795	0.80205	0.3959	0.85342	False
LmxM.17.1420.1_52_0.0555555555555556_33-52_1	LmxM.17.1420.1	107.11	78.448	107.11	78.448	-0.44436	410.63	47341	0.84895	0.19796	0.80204	0.39591	0.85342	False
LmxM.04.0620.1_29_0.12251828631139_462-481_1	LmxM.04.0620.1	279.51	224.65	279.51	224.65	-0.31397	1504.8	4.3036e+05	0.84888	0.19797	0.80203	0.39595	0.85342	False
LmxM.30.0490.1_14_0.258353708231459_630-649_1	LmxM.30.0490.1-LmxM.30.0490b.1	570.47	493.87	570.47	493.87	-0.20763	2933.9	2.2241e+06	0.84887	0.19798	0.80202	0.39595	0.85342	False
LmxM.07.1120.1_43_0.263969171483622_267-286_1	LmxM.07.1120.1	436.44	367.28	436.44	367.28	-0.24829	2391.7	1.2005e+06	0.84885	0.19798	0.80202	0.39596	0.85342	False
LmxM.36.4920.1_0_0.0848570089076418_176-195_1	LmxM.36.4920.1	253.16	201.47	253.16	201.47	-0.32803	1335.9	3.4265e+05	0.84881	0.19799	0.80201	0.39599	0.85342	False
LmxM.29.3630.1_57_0.0497311827956989_27-46_1	LmxM.29.3630.1	287.52	231.78	287.52	231.78	-0.30974	1553.8	4.5931e+05	0.8488	0.198	0.802	0.39599	0.85342	False
LmxM.34.3080.1_29_0.495776478232619_760-779_1	LmxM.34.3080.1	287.52	231.78	287.52	231.78	-0.30974	1553.8	4.5931e+05	0.8488	0.198	0.802	0.39599	0.85342	False
LmxM.34.2770.1_38_0.0336879432624113_126-145_1	LmxM.34.2770.1	40.093	99.843	40.093	99.843	1.2951	1785	4955.4	0.84879	0.72327	0.27673	0.55345	0.85342	True
LmxM.33.0800.1_38_0.0874861572535991_72-91_1	LmxM.33.0800.1	238.84	188.99	238.84	188.99	-0.33616	1242.6	2.9968e+05	0.84874	0.19801	0.80199	0.39603	0.85342	False
LmxM.19.0560.1_29_0.0132466281310212_48-67_1	LmxM.19.0560.1	238.84	188.99	238.84	188.99	-0.33616	1242.6	2.9968e+05	0.84874	0.19801	0.80199	0.39603	0.85342	False
LmxM.06.0380.1_43_0.278222222222222_306-325_1	LmxM.06.0380.1	579.63	502.78	579.63	502.78	-0.20483	2953	2.3072e+06	0.84869	0.19803	0.80197	0.39605	0.85342	False
LmxM.11.0250.1_38_0.108417508417508_315-334_1	LmxM.11.0250.1	176.41	135.5	176.41	135.5	-0.37817	836.75	1.4921e+05	0.84866	0.19804	0.80196	0.39607	0.85342	False
LmxM.24.0980.1_14_0.22644697929869_1069-1088_1	LmxM.24.0980.1	201.61	156.9	201.61	156.9	-0.35974	999.71	2.0289e+05	0.84864	0.19804	0.80196	0.39608	0.85342	False
LmxM.31.1840.1_43_0.384024577572965_246-265_1	LmxM.31.1840.1	218.22	171.16	218.22	171.16	-0.34864	1107.4	2.4344e+05	0.84861	0.19805	0.80195	0.3961	0.85342	False
LmxM.28.2790.1_29_0.302532511978097_433-452_1	LmxM.28.2790.1	161.52	123.02	161.52	123.02	-0.39002	741.01	1.2181e+05	0.8486	0.19805	0.80195	0.3961	0.85342	False
LmxM.31.1480.1_52_0.307497467071935_600-619_1	LmxM.31.1480.1	161.52	123.02	161.52	123.02	-0.39002	741.01	1.2181e+05	0.8486	0.19805	0.80195	0.3961	0.85342	False
LmxM.32.0130.1_90_0.439571150097466_441-460_1	LmxM.32.0130.1	426.71	358.37	426.71	358.37	-0.25117	2335.2	1.1398e+06	0.84859	0.19805	0.80195	0.39611	0.85342	False
LmxM.30.0600.1_71_0.288307915758896_387-406_1	LmxM.30.0600.1	596.24	518.83	596.24	518.83	-0.20028	2996.5	2.4623e+06	0.84859	0.19805	0.80195	0.39611	0.85342	False
LmxM.34.0260.1_38_0.0340244550770867_57-76_1	LmxM.34.0260.1	195.31	151.55	195.31	151.55	-0.36388	957.61	1.886e+05	0.8485	0.19808	0.80192	0.39616	0.85342	False
LmxM.26.2280.1_67_0.261904761904762_210-229_1	LmxM.26.2280.1	195.31	151.55	195.31	151.55	-0.36388	957.61	1.886e+05	0.8485	0.19808	0.80192	0.39616	0.85342	False
LmxM.01.0220.1_38_0.135323383084577_131-150_1	LmxM.01.0220.1	104.81	76.665	104.81	76.665	-0.4462	396.2	45044	0.84848	0.19808	0.80192	0.39617	0.85342	False
LmxM.29.1400.1_29_0.19193742478941_312-331_1	LmxM.29.1400.1	104.81	76.665	104.81	76.665	-0.4462	396.2	45044	0.84848	0.19808	0.80192	0.39617	0.85342	False
Non-targeting-758	Non-target-81	104.81	76.665	104.81	76.665	-0.4462	396.2	45044	0.84848	0.19808	0.80192	0.39617	0.85342	False
LmxM.30.0080.1_57_0.213001383125864_148-167_1	LmxM.30.0080.1	261.18	208.6	261.18	208.6	-0.3229	1382.2	3.6815e+05	0.84847	0.19809	0.80191	0.39618	0.85342	False
LmxM.28.1550.1_38_0.0347222222222222_21-40_1	LmxM.28.1550.1	261.18	208.6	261.18	208.6	-0.3229	1382.2	3.6815e+05	0.84847	0.19809	0.80191	0.39618	0.85342	False
LmxM.32.3160.1_48_0.453061224489796_669-650_0	LmxM.32.3160.1	152.93	115.89	152.93	115.89	-0.3971	685.88	1.0741e+05	0.84846	0.19809	0.80191	0.39618	0.85342	False
LmxM.36.0290.1_43_0.26919032597266_252-271_1	LmxM.36.0290.1	242.85	192.55	242.85	192.55	-0.33325	1264.8	3.1138e+05	0.84846	0.19809	0.80191	0.39618	0.85342	False
LmxM.08.0070.1_43_0.130687830687831_237-256_1	LmxM.08.0070.1	133.45	99.843	133.45	99.843	-0.41499	564.81	78513	0.84838	0.19811	0.80189	0.39622	0.85342	False
LmxM.18.0060.1_71_0.449367088607595_222-203_0	LmxM.18.0060.1	689.6	609.76	689.6	609.76	-0.17726	3187.6	3.442e+06	0.84834	0.19812	0.80188	0.39625	0.85342	False
LmxM.11.0170.1_29_0.317548746518106_694-675_0	LmxM.11.0170.1	352.82	290.61	352.82	290.61	-0.27895	1934.7	7.3572e+05	0.84834	0.19812	0.80188	0.39625	0.85342	False
LmxM.30.1490.1_38_0.0845868759537824_383-402_1	LmxM.30.1490.1	211.92	165.81	211.92	165.81	-0.3521	1063.1	2.2757e+05	0.84828	0.19814	0.80186	0.39628	0.85342	False
LmxM.26.1960.1_46_0.142560266001663_336-355_1	LmxM.26.1960.1	211.92	165.81	211.92	165.81	-0.3521	1063.1	2.2757e+05	0.84828	0.19814	0.80186	0.39628	0.85342	False
LmxM.33.4190.1_57_0.191397849462366_168-187_1	LmxM.33.4190.1	309.29	251.39	309.29	251.39	-0.29796	1676.2	5.4332e+05	0.84819	0.19817	0.80183	0.39633	0.85342	False
LmxM.12.0410.1_43_0.164609053497942_83-64_0	LmxM.12.0410.1	761.77	681.07	761.77	681.07	-0.16132	3256	4.3285e+06	0.84815	0.19818	0.80182	0.39635	0.85342	False
LmxM.28.2830.1_14_0.0765432098765432_206-225_1	LmxM.28.2830.1	120.28	89.146	120.28	89.146	-0.428	484.65	61817	0.84813	0.19818	0.80182	0.39637	0.85342	False
LmxM.04.0340.1_43_0.389189189189189_219-200_0	LmxM.04.0340.1	305.28	247.82	305.28	247.82	-0.29972	1650.6	5.2725e+05	0.84812	0.19818	0.80182	0.39637	0.85342	False
LmxM.16.1330.1_14_0.233188195452346_960-979_1	LmxM.16.1330.1	102.52	74.882	102.52	74.882	-0.44813	382.03	42812	0.84804	0.19821	0.80179	0.39641	0.85342	False
LmxM.02.0200.1_57_0.457795004306632_1056-1075_1	LmxM.02.0200.1	102.52	74.882	102.52	74.882	-0.44813	382.03	42812	0.84804	0.19821	0.80179	0.39641	0.85342	False
LmxM.11.0110.1_38_0.146566164154104_172-191_1	LmxM.11.0110.1	102.52	74.882	102.52	74.882	-0.44813	382.03	42812	0.84804	0.19821	0.80179	0.39641	0.85342	False
LmxM.08.1100.1_14_0.306010928961749_340-321_0	LmxM.08.1100.1	29.783	19.612	29.783	19.612	-0.57867	51.729	2508.7	0.84804	0.19821	0.80179	0.39642	0.85342	False
LmxM.31.2230.1_0_0.0223655913978495_48-67_1	LmxM.31.2230.1	29.783	19.612	29.783	19.612	-0.57867	51.729	2508.7	0.84804	0.19821	0.80179	0.39642	0.85342	False
LmxM.26.1200.1_38_0.1368044920878_261-280_1	LmxM.26.1200.1	29.783	19.612	29.783	19.612	-0.57867	51.729	2508.7	0.84804	0.19821	0.80179	0.39642	0.85342	False
LmxM.36.3090.1_38_0.00403551251008878_45102_1	LmxM.36.3090.1	285.23	230	285.23	230	-0.30933	1525.6	4.5093e+05	0.848	0.19822	0.80178	0.39644	0.85342	False
LmxM.22.1410.1_14_0.0488888888888889_45291_1	LmxM.22.1410.1	174.12	133.72	174.12	133.72	-0.37839	816.09	1.4479e+05	0.84785	0.19826	0.80174	0.39652	0.85342	False
LmxM.36.5910.1_57_0.312888888888889_342-361_1	LmxM.36.5910.1	174.12	133.72	174.12	133.72	-0.37839	816.09	1.4479e+05	0.84785	0.19826	0.80174	0.39652	0.85342	False
LmxM.25.0400.1_57_0.231023102310231_60-79_1	LmxM.25.0400.1	174.12	133.72	174.12	133.72	-0.37839	816.09	1.4479e+05	0.84785	0.19826	0.80174	0.39652	0.85342	False
LmxM.34.2060.1_52_0.196687370600414_294-275_0	LmxM.34.2060.1	174.12	133.72	174.12	133.72	-0.37839	816.09	1.4479e+05	0.84785	0.19826	0.80174	0.39652	0.85342	False
LmxM.17.1030.1_14_0.267479674796748_655-674_1	LmxM.17.1030.1	430.14	361.93	430.14	361.93	-0.24847	2326.3	1.161e+06	0.84783	0.19827	0.80173	0.39653	0.85342	False
LmxM.06.0050.1_46_0.0219391365888181_28-47_1	LmxM.06.0050.1	430.14	361.93	430.14	361.93	-0.24847	2326.3	1.161e+06	0.84783	0.19827	0.80173	0.39653	0.85342	False
LmxM.29.0290.1_43_0.139509417433202_627-646_1	LmxM.29.0290.1	215.93	169.38	215.93	169.38	-0.3485	1083.6	2.376e+05	0.84778	0.19828	0.80172	0.39656	0.85342	False
LmxM.24.0060.1_48_0.260975609756098_330-311_0	LmxM.24.0060.1	215.93	169.38	215.93	169.38	-0.3485	1083.6	2.376e+05	0.84778	0.19828	0.80172	0.39656	0.85342	False
LmxM.36.6890.1_43_0.187707217546544_727-746_1	LmxM.36.6890.1	226.24	178.29	226.24	178.29	-0.34191	1149.5	2.6453e+05	0.84776	0.19829	0.80171	0.39657	0.85342	False
LmxM.22.1020.1_71_0.21974306964165_314-333_1	LmxM.22.1020.1	226.24	178.29	226.24	178.29	-0.34191	1149.5	2.6453e+05	0.84776	0.19829	0.80171	0.39657	0.85342	False
LmxM.03.0400.1_71_0.411299435028249_355-374_1	LmxM.03.0380.1-LmxM.03.0400.1	757.76	677.51	757.76	677.51	-0.16128	3220.3	4.2762e+06	0.84771	0.1983	0.8017	0.3966	0.85342	False
LmxM.29.0910.1_29_0.00167024576473395_44946_1	LmxM.29.0910.1	150.64	114.11	150.64	114.11	-0.39764	667.19	1.0374e+05	0.8477	0.1983	0.8017	0.39661	0.85342	False
LmxM.22.0900.1_0_0.16882649388049_465-484_1	LmxM.22.0900.1	131.16	98.06	131.16	98.06	-0.41593	547.86	75447	0.84769	0.1983	0.8017	0.39661	0.85342	False
LmxM.30.1490.1_14_0.151951166339656_688-707_1	LmxM.30.1490.1	319.03	260.31	319.03	260.31	-0.29246	1724.1	5.8351e+05	0.84769	0.19831	0.80169	0.39661	0.85342	False
LmxM.33.3360.1_74_0.463836477987421_288-307_1	LmxM.33.3360.1	414.68	347.67	414.68	347.67	-0.25361	2245.1	1.0672e+06	0.84766	0.19831	0.80169	0.39663	0.85342	False
LmxM.27.0930.1_29_0.183292781832928_220-239_1	LmxM.27.0930.1	186.72	144.42	186.72	144.42	-0.36839	894.79	1.7005e+05	0.84763	0.19832	0.80168	0.39664	0.85342	False
LmxM.07.0110.1_19_0.178916109873794_237-256_1	LmxM.07.0110.1	530.37	456.43	530.37	456.43	-0.21619	2734.2	1.8806e+06	0.84755	0.19834	0.80166	0.39669	0.85342	False
LmxM.31.3290.1_0_0.0511756569847856_34-53_1	LmxM.31.3290.1	49.257	124.8	49.257	124.8	1.3238	2853.6	7945.5	0.84753	0.72053	0.27947	0.55894	0.85342	True
LmxM.02.0240.1_38_0.099702380952381_263-282_1	LmxM.02.0240.1	661.54	583.01	661.54	583.01	-0.182	3083	3.128e+06	0.84747	0.19837	0.80163	0.39673	0.85342	False
LmxM.08_29.0380.1_29_0.0335060449050086_90-109_1	LmxM.08_29.0380.1	209.63	164.03	209.63	164.03	-0.352	1039.8	2.2195e+05	0.84745	0.19837	0.80163	0.39675	0.85342	False
Non-targeting-691	Non-target-130	437.59	369.06	437.59	369.06	-0.24509	2347.8	1.2078e+06	0.84743	0.19838	0.80162	0.39676	0.85342	False
LmxM.10.0330.1_43_0.0883256528417819_106-125_1	LmxM.10.0330.1	379.74	315.58	379.74	315.58	-0.26625	2058.5	8.7142e+05	0.84741	0.19838	0.80162	0.39677	0.85342	False
LmxM.36.5310.1_86_0.455197132616487_498-517_1	LmxM.36.5310.1	370	306.66	370	306.66	-0.27009	2006.1	8.2083e+05	0.8474	0.19839	0.80161	0.39677	0.85342	False
LmxM.21.1220.1_19_0.0833333333333333_339-358_1	LmxM.21.1220.1	230.25	181.86	230.25	181.86	-0.33873	1170.9	2.7544e+05	0.8474	0.19839	0.80161	0.39677	0.85342	False
LmxM.18.0620.1_43_0.062015503875969_36-55_1	LmxM.18.0620.1-LmxM.36.3760.1	37.229	24.961	37.229	24.961	-0.55835	75.259	4181.4	0.84739	0.19839	0.80161	0.39678	0.85342	False
LmxM.26.1470.1_19_0.171107994389902_371-352_0	LmxM.26.1470.1	37.229	24.961	37.229	24.961	-0.55835	75.259	4181.4	0.84739	0.19839	0.80161	0.39678	0.85342	False
LmxM.34.0910.1_0_0.0799853237937993_432-451_1	LmxM.34.0910.1	346.52	285.27	346.52	285.27	-0.27974	1876	7.0582e+05	0.84738	0.19839	0.80161	0.39678	0.85342	False
LmxM.36.6280.1_43_0.372134038800705_636-617_0	LmxM.36.6280.1	880.33	800.53	880.33	800.53	-0.13693	3184.2	6.0394e+06	0.84735	0.1984	0.8016	0.3968	0.85342	False
LmxM.34.2610.1_43_0.0774719673802243_73-92_1	LmxM.34.2610.1	165.53	126.59	165.53	126.59	-0.38428	758.18	1.2888e+05	0.84734	0.1984	0.8016	0.3968	0.85342	False
LmxM.05.0980.1_29_0.174273858921162_256-237_0	LmxM.05.0980.1	395.2	329.84	395.2	329.84	-0.26011	2136.3	9.5529e+05	0.84731	0.19841	0.80159	0.39682	0.85342	False
LmxM.30.1910.1_38_0.0534136546184739_127-146_1	LmxM.30.1910.1	298.98	242.48	298.98	242.48	-0.30109	1596.3	5.0253e+05	0.84727	0.19842	0.80158	0.39684	0.85342	False
LmxM.28.1040.1_29_0.430324623911322_1083-1102_1	LmxM.28.1040.1	274.92	221.08	274.92	221.08	-0.31319	1449.5	4.1429e+05	0.84726	0.19843	0.80157	0.39685	0.85342	False
LmxM.31.0410.1_43_0.00700832238282961_45165_1	LmxM.31.0410.1	274.92	221.08	274.92	221.08	-0.31319	1449.5	4.1429e+05	0.84726	0.19843	0.80157	0.39685	0.85342	False
LmxM.28.0930.1_38_0.0954692556634304_114-133_1	LmxM.28.0930.1	274.92	221.08	274.92	221.08	-0.31319	1449.5	4.1429e+05	0.84726	0.19843	0.80157	0.39685	0.85342	False
LmxM.36.1240.1_52_0.276916451335056_636-655_1	LmxM.36.1240.1	97.942	71.317	97.942	71.317	-0.45225	354.45	38539	0.84722	0.19844	0.80156	0.39687	0.85342	False
LmxM.32.0565.1_86_0.436781609195402_182-201_1	LmxM.32.0565.1	342.51	281.7	342.51	281.7	-0.28108	1848.9	6.8716e+05	0.84719	0.19844	0.80156	0.39689	0.85342	False
LmxM.25.1620.1_14_0.28310502283105_118-137_1	LmxM.25.1620.1	203.33	158.68	203.33	158.68	-0.35572	996.82	2.0689e+05	0.84717	0.19845	0.80155	0.3969	0.85342	False
LmxM.36.3150.1_38_0.162878787878788_166-185_1	LmxM.36.3150.1	1016.6	939.59	1016.6	939.59	-0.11359	2968.5	8.4132e+06	0.84714	0.19846	0.80154	0.39692	0.85342	False
LmxM.34.3530.1_43_0.281811085089774_354-373_1	LmxM.34.3530.1	139.75	105.19	139.75	105.19	-0.40649	597.24	87304	0.84713	0.19846	0.80154	0.39693	0.85342	False
LmxM.17.0630.1_34_0.154241645244216_183-164_0	LmxM.17.0630.1	541.26	467.12	541.26	467.12	-0.21209	2747.9	1.9706e+06	0.84704	0.19849	0.80151	0.39697	0.85342	False
LmxM.33.0770.1_52_0.156494522691706_91-110_1	LmxM.33.0770.1	352.25	290.61	352.25	290.61	-0.27661	1899.2	7.3297e+05	0.84702	0.19849	0.80151	0.39698	0.85342	False
LmxM.28.1330.1_14_0.285855588526212_283-302_1	LmxM.28.1330.1	156.94	119.46	156.94	119.46	-0.39084	702.4	1.14e+05	0.84702	0.19849	0.80151	0.39698	0.85342	False
LmxM.29.1440.1_14_0.257194652164061_1130-1149_1	LmxM.29.1440.1	156.94	119.46	156.94	119.46	-0.39084	702.4	1.14e+05	0.84702	0.19849	0.80151	0.39698	0.85342	False
LmxM.36.2330.1_19_0.0284043441938179_29-48_1	LmxM.36.2330.1	128.87	96.277	128.87	96.277	-0.4169	531.17	72449	0.847	0.1985	0.8015	0.39699	0.85342	False
LmxM.09.0440.1_38_0.0995203836930456_160-179_1	LmxM.09.0440.1	722.82	643.63	722.82	643.63	-0.16716	3135.5	3.8358e+06	0.84695	0.19851	0.80149	0.39702	0.85342	False
LmxM.34.5150.1_43_0.0938818565400844_174-193_1	LmxM.34.5150.1	213.64	167.59	213.64	167.59	-0.34836	1060.1	2.3184e+05	0.84694	0.19851	0.80149	0.39703	0.85342	False
LmxM.16.0780.1_14_0.0709194792955175_1195-1214_1	LmxM.16.0780.1	213.64	167.59	213.64	167.59	-0.34836	1060.1	2.3184e+05	0.84694	0.19851	0.80149	0.39703	0.85342	False
LmxM.26.1260.1_29_0.381099922540666_1487-1468_0	LmxM.26.1260.1	115.7	85.58	115.7	85.58	-0.43067	453.53	56534	0.84692	0.19852	0.80148	0.39704	0.85342	False
LmxM.29.0980.1_48_0.477946493130875_655-674_1	LmxM.29.0980.1	115.7	85.58	115.7	85.58	-0.43067	453.53	56534	0.84692	0.19852	0.80148	0.39704	0.85342	False
LmxM.07.0880.1_43_0.0421258878275778_162-181_1	LmxM.07.0880.1	396.92	331.62	396.92	331.62	-0.2586	2132.1	9.6488e+05	0.84687	0.19853	0.80147	0.39707	0.85342	False
LmxM.08_29.0820.1_67_0.349951124144673_349-368_1	LmxM.08_29.0820.1	596.81	520.61	596.81	520.61	-0.19673	2903.5	2.4678e+06	0.84686	0.19854	0.80146	0.39707	0.85342	False
LmxM.13.0860.1_43_0.290229885057471_307-288_0	LmxM.13.0860.1	418.11	351.23	418.11	351.23	-0.25081	2236.5	1.0876e+06	0.84686	0.19854	0.80146	0.39707	0.85342	False
LmxM.34.0440.1_43_0.355764214919145_675-694_1	LmxM.34.0440.1	178.13	137.28	178.13	137.28	-0.37335	834.1	1.5258e+05	0.84686	0.19854	0.80146	0.39707	0.85342	False
LmxM.21.0190.1_48_0.450114942528736_972-991_1	LmxM.21.0190.1	95.651	69.534	95.651	69.534	-0.45447	341.05	36498	0.84684	0.19854	0.80146	0.39708	0.85342	False
LmxM.11.1080.1_43_0.0626326963906582_109-128_1	LmxM.11.1080.1	190.73	147.98	190.73	147.98	-0.36393	913.65	1.7857e+05	0.84684	0.19854	0.80146	0.39708	0.85342	False
LmxM.32.0560.1_43_0.151515151515152_149-168_1	LmxM.32.0560.1	256.6	205.03	256.6	205.03	-0.32222	1329.3	3.5346e+05	0.84682	0.19855	0.80145	0.3971	0.85342	False
LmxM.02.0640.1_37_0.311158292050012_1322-1303_0	LmxM.02.0640.1	256.6	205.03	256.6	205.03	-0.32222	1329.3	3.5346e+05	0.84682	0.19855	0.80145	0.3971	0.85342	False
LmxM.36.4640.1_14_0.100682593856655_185-166_0	LmxM.36.4640.1	348.24	287.05	348.24	287.05	-0.27789	1872	7.1391e+05	0.84682	0.19855	0.80145	0.3971	0.85342	False
LmxM.23.1540.1_43_0.19389524800555_549-568_1	LmxM.23.1540.1	184.43	142.63	184.43	142.63	-0.36847	873.42	1.6528e+05	0.8468	0.19855	0.80145	0.39711	0.85342	False
LmxM.25.1690.1_14_0.369590643274854_312-331_1	LmxM.25.1690.1	238.27	188.99	238.27	188.99	-0.33271	1214.2	2.9802e+05	0.84679	0.19856	0.80144	0.39711	0.85342	False
LmxM.08.0490.1_43_0.379281537176274_447-466_1	LmxM.08.0490.1	452.48	383.33	452.48	383.33	-0.23871	2391.1	1.3046e+06	0.84674	0.19857	0.80143	0.39714	0.85342	False
LmxM.01.0580.1_43_0.0564209068881966_152-171_1	LmxM.01.0580.1	446.75	377.98	446.75	377.98	-0.24059	2365	1.2668e+06	0.84672	0.19858	0.80142	0.39715	0.85342	False
LmxM.24.2220.1_29_0.187237615449202_218-237_1	LmxM.24.2220.1	357.97	295.96	357.97	295.96	-0.27359	1922.7	7.607e+05	0.8467	0.19858	0.80142	0.39716	0.85342	False
LmxM.31.1850.1_14_0.30140056022409_531-550_1	LmxM.31.1850.1	260.61	208.6	260.61	208.6	-0.31975	1352.2	3.663e+05	0.84669	0.19859	0.80141	0.39717	0.85342	False
LmxM.14.1120b.1_57_0.0350643586329339_70-89_1	LmxM.14.1120b.1	693.61	615.1	693.61	615.1	-0.17303	3081.6	3.4882e+06	0.84666	0.19859	0.80141	0.39719	0.85342	False
LmxM.25.2460.1_57_0.0346797225622195_77-96_1	LmxM.25.2460.1	207.34	162.25	207.34	162.25	-0.35189	1016.7	2.164e+05	0.8466	0.19861	0.80139	0.39722	0.85342	False
LmxM.17.1130.1_38_0.0259481037924152_87-106_1	LmxM.17.1130.1	264.61	212.17	264.61	212.17	-0.31735	1375.4	3.794e+05	0.84658	0.19861	0.80139	0.39723	0.85342	False
LmxM.31.0980.1_29_0.150864639236732_247-266_1	LmxM.31.0980.1	264.61	212.17	264.61	212.17	-0.31735	1375.4	3.794e+05	0.84658	0.19861	0.80139	0.39723	0.85342	False
LmxM.25.1490.1_14_0.156091030789826_578-597_1	LmxM.25.1490.1	227.96	180.07	227.96	180.07	-0.3385	1146.4	2.6918e+05	0.84655	0.19862	0.80138	0.39724	0.85342	False
LmxM.04.0110.1_14_0.288314176245211_294-313_1	LmxM.04.0110.1	163.24	124.8	163.24	124.8	-0.3846	738.52	1.2481e+05	0.84653	0.19863	0.80137	0.39726	0.85342	False
LmxM.29.1350.1_38_0.118969298245614_213-232_1	LmxM.29.1350.1	326.47	267.44	326.47	267.44	-0.28679	1742.6	6.1534e+05	0.84652	0.19863	0.80137	0.39726	0.85342	False
LmxM.26.2210.1_0_0.015015015015015_37-56_1	LmxM.26.2210.1	93.36	67.751	93.36	67.751	-0.4568	327.91	34519	0.8465	0.19864	0.80136	0.39728	0.85342	False
LmxM.07.0615.1_57_0.173177083333333_123-142_1	LmxM.07.0615.1	268.62	215.73	268.62	215.73	-0.31503	1398.8	3.9276e+05	0.8465	0.19864	0.80136	0.39728	0.85342	False
LmxM.19.1315.1_34_0.138211382113821_58-39_0	LmxM.19.1315.1-LmxM.19.1351.1-LmxM.19.1365.1	296.69	240.69	296.69	240.69	-0.30063	1567.8	4.9371e+05	0.84646	0.19865	0.80135	0.39729	0.85342	False
LmxM.03.0180.1_76_0.235142118863049_353-372_1	LmxM.03.0180.1	538.97	465.34	538.97	465.34	-0.21149	2710.4	1.9515e+06	0.84641	0.19866	0.80134	0.39733	0.85342	False
LmxM.18.0470.1_38_0.0469333333333333_84-103_1	LmxM.18.0470.1	561.3	486.74	561.3	486.74	-0.20525	2780.2	2.1427e+06	0.8464	0.19867	0.80133	0.39733	0.85342	False
LmxM.36.0580.1_71_0.450304259634888_675-656_0	LmxM.36.0580.1	288.67	233.56	288.67	233.56	-0.30445	1518.5	4.6354e+05	0.84639	0.19867	0.80133	0.39734	0.85342	False
LmxM.29.3160.1_43_0.0105485232067511_44978_1	LmxM.29.3160.1	137.46	103.41	137.46	103.41	-0.40725	579.81	84046	0.84638	0.19867	0.80133	0.39734	0.85342	False
LmxM.01.0310.1_0_0.0678694158075601_73-92_1	LmxM.01.0310.1	137.46	103.41	137.46	103.41	-0.40725	579.81	84046	0.84638	0.19867	0.80133	0.39734	0.85342	False
LmxM.06.0412.1_67_0.32280701754386_175-194_1	LmxM.06.0412.1	431.29	363.71	431.29	363.71	-0.24522	2283.1	1.1682e+06	0.84638	0.19867	0.80133	0.39734	0.85342	False
LmxM.36.2550.1_43_0.316399286987522_351-370_1	LmxM.36.2550.1	65.867	46.356	65.867	46.356	-0.49776	190.35	15484	0.84636	0.19868	0.80132	0.39735	0.85342	False
LmxM.30.2000.1_38_0.0571278825995807_106-125_1	LmxM.30.2000.1	201.04	156.9	201.04	156.9	-0.35565	974.26	2.0157e+05	0.84633	0.19869	0.80131	0.39737	0.85342	False
LmxM.25.2410.1_14_0.0606375606375606_165-184_1	LmxM.25.2410.1	126.58	94.494	126.58	94.494	-0.41791	514.73	69521	0.84631	0.19869	0.80131	0.39738	0.85342	False
LmxM.09.0220.1_19_0.192874692874693_476-457_0	LmxM.09.0220.1	126.58	94.494	126.58	94.494	-0.41791	514.73	69521	0.84631	0.19869	0.80131	0.39738	0.85342	False
LmxM.31.0140.1_29_0.134547778843081_418-437_1	LmxM.31.0140.1	349.96	288.83	349.96	288.83	-0.27607	1868.1	7.2204e+05	0.84625	0.19871	0.80129	0.39741	0.85342	False
LmxM.15.0440.1_60_0.0769446784611064_265-284_1	LmxM.15.0440.1	318.45	260.31	318.45	260.31	-0.28987	1690.6	5.811e+05	0.84623	0.19871	0.80129	0.39742	0.85342	False
LmxM.03.0490.1_67_0.329618372171564_967-986_1	LmxM.03.0490.1	318.45	260.31	318.45	260.31	-0.28987	1690.6	5.811e+05	0.84623	0.19871	0.80129	0.39742	0.85342	False
LmxM.33.4050.1_14_0.225679012345679_450-469_1	LmxM.33.4050.1	154.64	117.67	154.64	117.67	-0.39128	683.49	1.1021e+05	0.84622	0.19871	0.80129	0.39743	0.85342	False
LmxM.22.0610.1_43_0.150702426564496_109-128_1	LmxM.22.0610.1	154.64	117.67	154.64	117.67	-0.39128	683.49	1.1021e+05	0.84622	0.19871	0.80129	0.39743	0.85342	False
LmxM.06.0690.1_14_0.126947040498442_989-970_0	LmxM.06.0690.1	169.54	130.15	169.54	130.15	-0.37883	775.55	1.3617e+05	0.84621	0.19872	0.80128	0.39744	0.85342	False
LmxM.29.3420.1_19_0.080091533180778_214-195_0	LmxM.29.3420.1	169.54	130.15	169.54	130.15	-0.37883	775.55	1.3617e+05	0.84621	0.19872	0.80128	0.39744	0.85342	False
LmxM.36.2260.1_43_0.201219512195122_202-183_0	LmxM.36.2260.1	194.74	151.55	194.74	151.55	-0.35966	932.71	1.8733e+05	0.84612	0.19874	0.80126	0.39749	0.85342	False
LmxM.21.1340.1_52_0.184573002754821_259-278_1	LmxM.21.1340.1	194.74	151.55	194.74	151.55	-0.35966	932.71	1.8733e+05	0.84612	0.19874	0.80126	0.39749	0.85342	False
LmxM.29.2080.1_43_0.364791288566243_610-591_0	LmxM.29.2080.1	44.102	110.54	44.102	110.54	1.3063	2207	6165.7	0.84611	0.72118	0.27882	0.55763	0.85342	True
LmxM.20.1630.1_48_0.438423645320197_807-788_0	LmxM.20.1630.1	314.44	256.74	314.44	256.74	-0.29147	1664.9	5.644e+05	0.84611	0.19875	0.80125	0.39749	0.85342	False
LmxM.30.0610.1_43_0.251785714285714_429-410_0	LmxM.30.0610.1	450.19	381.54	450.19	381.54	-0.23811	2356.1	1.2894e+06	0.84604	0.19876	0.80124	0.39753	0.85342	False
LmxM.36.0130.1_14_0.394927536231884_432-451_1	LmxM.36.0130.1	175.84	135.5	175.84	135.5	-0.3735	813.48	1.481e+05	0.84602	0.19877	0.80123	0.39754	0.85342	False
LmxM.08_29.0470.1_33_0.318485523385301_432-413_0	LmxM.08_29.0470.1	438.73	370.85	438.73	370.85	-0.24192	2304.3	1.2151e+06	0.84601	0.19877	0.80123	0.39755	0.85342	False
LmxM.08_29.0730.1_43_0.28023598820059_186-205_1	LmxM.08_29.0730.1	564.74	490.3	564.74	490.3	-0.20353	2770.6	2.173e+06	0.846	0.19878	0.80122	0.39755	0.85342	False
LmxM.16.0560.1_43_0.489948574100047_1040-1059_1	LmxM.16.0560.1	188.44	146.2	188.44	146.2	-0.36396	892.06	1.7367e+05	0.84599	0.19878	0.80122	0.39756	0.85342	False
LmxM.31.2340.1_57_0.231071779744346_232-251_1	LmxM.31.2340.1	182.14	140.85	182.14	140.85	-0.36856	852.32	1.606e+05	0.84595	0.19879	0.80121	0.39758	0.85342	False
LmxM.33.0210.1_33_0.0619047619047619_47-28_0	LmxM.33.0210.1	21.192	49.922	21.192	49.922	1.1982	412.69	1153.4	0.84595	0.72905	0.27095	0.54189	0.85342	True
LmxM.22.1470.1_43_0.192077727952167_260-241_0	LmxM.22.1470.1	235.98	187.21	235.98	187.21	-0.33243	1189.3	2.9147e+05	0.84594	0.19879	0.80121	0.39758	0.85342	False
LmxM.11.1370.1_29_0.245557350565428_467-448_0	LmxM.11.1370.1	355.68	294.18	355.68	294.18	-0.27305	1891.3	7.4954e+05	0.84593	0.1988	0.8012	0.39759	0.85342	False
LmxM.31.0740.1_86_0.402387041773231_463-482_1	LmxM.31.0740.1	652.95	575.88	652.95	575.88	-0.1809	2969.4	3.0352e+06	0.84588	0.19881	0.80119	0.39762	0.85342	False
LmxM.33.3620.1_33_0.185483870967742_354-335_0	LmxM.33.3620.1	258.31	206.82	258.31	206.82	-0.31938	1325.9	3.5893e+05	0.84585	0.19882	0.80118	0.39764	0.85342	False
LmxM.11.0350.1_43_0.263779527559055_208-189_0	LmxM.11.0350.1	258.31	206.82	258.31	206.82	-0.31938	1325.9	3.5893e+05	0.84585	0.19882	0.80118	0.39764	0.85342	False
LmxM.21.0027.1_29_0.133592736705577_99-118_1	LmxM.21.0027.1	341.94	281.7	341.94	281.7	-0.27867	1814.2	6.8452e+05	0.84584	0.19882	0.80118	0.39764	0.85342	False
LmxM.01.0560.1_29_0.166130760986066_305-324_1	LmxM.01.0560.1	390.62	326.27	390.62	326.27	-0.25897	2070.4	9.2999e+05	0.84584	0.19882	0.80118	0.39764	0.85342	False
LmxM.17.1310.1_52_0.0611916264090177_181-200_1	LmxM.17.1310.1	583.07	508.13	583.07	508.13	-0.1981	2807.9	2.3389e+06	0.84574	0.19885	0.80115	0.3977	0.85342	False
LmxM.19.1380.1_29_0.0821098423056009_148-167_1	LmxM.19.1380.1	111.12	82.014	111.12	82.014	-0.43356	423.44	51516	0.84573	0.19885	0.80115	0.3977	0.85342	False
LmxM.08.0110.1_43_0.0874741200828157_159-178_1	LmxM.08.0110.1	225.67	178.29	225.67	178.29	-0.33827	1122.2	2.6299e+05	0.8457	0.19886	0.80114	0.39772	0.85342	False
LmxM.28.1220.1_49_0.0254777070063694_44-25_0	LmxM.28.1220.1	225.67	178.29	225.67	178.29	-0.33827	1122.2	2.6299e+05	0.8457	0.19886	0.80114	0.39772	0.85342	False
LmxM.13.1110.1_43_0.308188265635074_474-493_1	LmxM.13.1110.1	239.99	190.77	239.99	190.77	-0.32956	1211	3.0299e+05	0.84569	0.19886	0.80114	0.39772	0.85342	False
LmxM.33.4100.1_52_0.272923408845739_249-268_1	LmxM.33.4100.1	294.4	238.91	294.4	238.91	-0.30017	1539.4	4.8498e+05	0.84565	0.19887	0.80113	0.39775	0.85342	False
LmxM.36.2110.1_43_0.387921022067364_330-349_1	LmxM.36.2110.1	215.36	169.38	215.36	169.38	-0.34469	1057.1	2.3615e+05	0.84562	0.19888	0.80112	0.39776	0.85342	False
LmxM.33.0960.1_52_0.331658291457286_201-182_0	LmxM.33.0960.1	320.17	262.09	320.17	262.09	-0.2878	1686.9	5.8835e+05	0.84557	0.1989	0.8011	0.39779	0.85342	False
LmxM.31.1390.1_29_0.174413457281983_387-406_1	LmxM.31.1390.1	274.35	221.08	274.35	221.08	-0.31019	1418.9	4.1231e+05	0.84557	0.1989	0.8011	0.3978	0.85342	False
LmxM.15.0980.1_60_0.0996222851746931_201-220_1	LmxM.15.0980.1	286.38	231.78	286.38	231.78	-0.304	1490.6	4.5511e+05	0.84557	0.1989	0.8011	0.3978	0.85342	False
LmxM.11.0650.1_43_0.371235721703011_710-729_1	LmxM.11.0650.1	278.36	224.65	278.36	224.65	-0.30806	1442.6	4.2631e+05	0.84555	0.1989	0.8011	0.39781	0.85342	False
LmxM.08_29.0100.1_29_0.127250155183116_199-218_1	LmxM.08_29.0100.1	19.474	12.48	19.474	12.48	-0.60292	24.454	951.32	0.84553	0.19891	0.80109	0.39781	0.85342	False
LmxM.17.1320.1_38_0.131743327654742_229-248_1	LmxM.17.1320.1	19.474	12.48	19.474	12.48	-0.60292	24.454	951.32	0.84553	0.19891	0.80109	0.39781	0.85342	False
LmxM.27.2440.1_49_0.262345679012346_260-241_0	LmxM.27.2440.1	24.629	16.046	24.629	16.046	-0.5883	36.829	1625	0.84549	0.19892	0.80108	0.39784	0.85342	False
LmxM.36.2090.1_52_0.118673647469459_330-349_1	LmxM.36.2090.1	198.75	155.11	198.75	155.11	-0.35558	951.96	1.9632e+05	0.84547	0.19892	0.80108	0.39785	0.85342	False
LmxM.36.1660.1_57_0.180335731414868_366-385_1	LmxM.36.1660.1	376.88	313.79	376.88	313.79	-0.26351	1989.7	8.5636e+05	0.84544	0.19893	0.80107	0.39787	0.85342	False
LmxM.23.0900.1_14_0.200394065832174_1725-1744_1	LmxM.23.0900.1	39.52	98.06	39.52	98.06	1.2897	1713.5	4794.6	0.84543	0.72212	0.27788	0.55576	0.85342	True
LmxM.33.1740.1_29_0.0813953488372093_90-71_0	LmxM.33.1740.1	39.52	98.06	39.52	98.06	1.2897	1713.5	4794.6	0.84543	0.72212	0.27788	0.55576	0.85342	True
LmxM.27.1265.1_43_0.0523731587561375_105-86_0	LmxM.27.1265.1	152.35	115.89	152.35	115.89	-0.39172	664.83	1.0649e+05	0.84542	0.19894	0.80106	0.39788	0.85342	False
LmxM.08.0500.1_33_0.0648429584599797_56-75_1	LmxM.08.0500.1	72.74	51.704	72.74	51.704	-0.48453	221.25	19450	0.84538	0.19895	0.80105	0.3979	0.85342	False
LmxM.20.1440.1_48_0.349315068493151_161-142_0	LmxM.20.1440.1	229.68	181.86	229.68	181.86	-0.33515	1143.3	2.7387e+05	0.84537	0.19895	0.80105	0.3979	0.85342	False
LmxM.34.2900.1_57_0.0401540154015402_62-81_1	LmxM.34.2900.1	229.68	181.86	229.68	181.86	-0.33515	1143.3	2.7387e+05	0.84537	0.19895	0.80105	0.3979	0.85342	False
LmxM.15.0100.1_29_0.0707964601769911_123-104_0	LmxM.15.0100.1	143.76	108.76	143.76	108.76	-0.39937	612.67	93174	0.84537	0.19895	0.80105	0.39791	0.85342	False
LmxM.31.1700.1_43_0.133889551052841_331-350_1	LmxM.31.1700.1	143.76	108.76	143.76	108.76	-0.39937	612.67	93174	0.84537	0.19895	0.80105	0.39791	0.85342	False
LmxM.30.0150.1_52_0.112836438923395_98-117_1	LmxM.30.0150.1	143.76	108.76	143.76	108.76	-0.39937	612.67	93174	0.84537	0.19895	0.80105	0.39791	0.85342	False
LmxM.25.0200.1_29_0.0365528927620431_144-163_1	LmxM.25.0200.1	143.76	108.76	143.76	108.76	-0.39937	612.67	93174	0.84537	0.19895	0.80105	0.39791	0.85342	False
LmxM.11.1290.1_0_0.00334565944708575_14-33_1	LmxM.11.1290.1	424.99	358.37	424.99	358.37	-0.24536	2219.2	1.1292e+06	0.84532	0.19897	0.80103	0.39793	0.85342	False
LmxM.36.0770.1_43_0.210806697108067_270-289_1	LmxM.36.0770.1	248	197.9	248	197.9	-0.3241	1255.1	3.2681e+05	0.84529	0.19897	0.80103	0.39795	0.85342	False
LmxM.31.0650.1_52_0.209658421672556_171-190_1	LmxM.31.0650.1	79.613	57.053	79.613	57.053	-0.47365	254.48	23935	0.84523	0.19899	0.80101	0.39798	0.85342	False
LmxM.34.2450.1_0_0.00447912151423205_27-46_1	LmxM.34.2450.1	79.613	57.053	79.613	57.053	-0.47365	254.48	23935	0.84523	0.19899	0.80101	0.39798	0.85342	False
LmxM.29.1290.1_29_0.104959630911188_87-106_1	LmxM.29.1290.1	219.37	172.94	219.37	172.94	-0.3413	1077.6	2.464e+05	0.84521	0.199	0.801	0.39799	0.85342	False
LmxM.36.4090.1_57_0.397998460354119_508-527_1	LmxM.36.4090.1	353.39	292.4	353.39	292.4	-0.27249	1860.2	7.3847e+05	0.84516	0.19901	0.80099	0.39802	0.85342	False
LmxM.33.3690.1_14_0.333091085271318_1372-1391_1	LmxM.33.3690.1	186.15	144.42	186.15	144.42	-0.36398	870.72	1.6885e+05	0.84514	0.19902	0.80098	0.39804	0.85342	False
LmxM.28.1830.1_49_0.251648351648352_694-675_0	LmxM.28.1830.1	252.01	201.47	252.01	201.47	-0.32151	1277.4	3.391e+05	0.84513	0.19902	0.80098	0.39804	0.85342	False
LmxM.21.1490.1_43_0.124569177744953_245-264_1	LmxM.21.1490.1	179.85	139.07	179.85	139.07	-0.36864	831.47	1.5599e+05	0.8451	0.19903	0.80097	0.39805	0.85342	False
LmxM.16.0850.1_14_0.387596899224806_546-565_1	LmxM.16.0850.1	300.13	244.26	300.13	244.26	-0.29606	1560.5	5.0698e+05	0.84498	0.19906	0.80094	0.39812	0.85342	False
LmxM.34.4910.1_38_0.141180784745141_382-401_1	LmxM.34.4910.1	122	90.929	122	90.929	-0.42005	482.64	63867	0.84493	0.19907	0.80093	0.39815	0.85342	False
LmxM.29.2130.1_14_0.200539265251095_591-610_1	LmxM.29.2130.1	158.65	121.24	158.65	121.24	-0.38526	699.98	1.1689e+05	0.84488	0.19909	0.80091	0.39818	0.85342	False
LmxM.27.1045.1_57_0.430839002267574_185-204_1	LmxM.27.1045.1	158.65	121.24	158.65	121.24	-0.38526	699.98	1.1689e+05	0.84488	0.19909	0.80091	0.39818	0.85342	False
LmxM.36.6525.1_38_0.128507295173962_225-244_1	LmxM.36.6525.1	202.76	158.68	202.76	158.68	-0.35167	971.41	2.0556e+05	0.84488	0.19909	0.80091	0.39818	0.85342	False
LmxM.27.1070.1_29_0.0979208584842388_286-305_1	LmxM.27.1070.1	202.76	158.68	202.76	158.68	-0.35167	971.41	2.0556e+05	0.84488	0.19909	0.80091	0.39818	0.85342	False
LmxM.16.0280.1_14_0.00916260728369288_70-89_1	LmxM.16.0280.1	202.76	158.68	202.76	158.68	-0.35167	971.41	2.0556e+05	0.84488	0.19909	0.80091	0.39818	0.85342	False
LmxM.08.0040.1_29_0.0391304347826087_33-14_0	LmxM.08.0040.1	666.69	590.14	666.69	590.14	-0.17567	2929.7	3.1844e+06	0.84487	0.19909	0.80091	0.39818	0.85342	False
LmxM.24.1780.1_29_0.438224911749874_1731-1750_1	LmxM.24.1780.1	223.38	176.51	223.38	176.51	-0.33803	1098.3	2.5688e+05	0.84484	0.1991	0.8009	0.3982	0.85342	False
LmxM.11.0520.1_19_0.126609442060086_183-164_0	LmxM.11.0520.1	237.69	188.99	237.69	188.99	-0.32925	1186.1	2.9638e+05	0.84484	0.1991	0.8009	0.3982	0.85342	False
LmxM.31.0380.1_29_0.103159252095422_154-173_1	LmxM.31.0380.1	264.04	212.17	264.04	212.17	-0.31424	1345.5	3.7751e+05	0.84482	0.19911	0.80089	0.39821	0.85342	False
LmxM.09.0610.1_29_0.208035003977725_513-532_1	LmxM.09.0610.1	384.32	320.92	384.32	320.92	-0.25934	2009.6	8.9582e+05	0.84479	0.19911	0.80089	0.39823	0.85342	False
LmxM.28.0720.1_48_0.447415329768271_760-741_0	LmxM.28.0720.1	288.1	233.56	288.1	233.56	-0.30159	1487.1	4.6142e+05	0.84477	0.19912	0.80088	0.39824	0.85342	False
LmxM.05.0910.1_29_0.134657836644592_420-439_1	LmxM.05.0910.1	268.05	215.73	268.05	215.73	-0.31197	1368.6	3.9084e+05	0.84476	0.19912	0.80088	0.39824	0.85342	False
Non-targeting-939	Non-target-6	213.07	167.59	213.07	167.59	-0.34451	1033.9	2.3041e+05	0.84476	0.19912	0.80088	0.39825	0.85342	False
LmxM.21.0470.1_14_0.341863517060367_1038-1057_1	LmxM.21.0470.1	272.06	219.3	272.06	219.3	-0.30976	1391.9	4.0443e+05	0.84473	0.19913	0.80087	0.39826	0.85342	False
LmxM.33.2810.1_14_0.374387947269303_989-1008_1	LmxM.33.2810.1	280.08	226.43	280.08	226.43	-0.30555	1439.1	4.3239e+05	0.84472	0.19913	0.80087	0.39827	0.85342	False
LmxM.12.0140.1_52_0.216296296296296_288-307_1	LmxM.12.0140.1	345.37	285.27	345.37	285.27	-0.27497	1806.5	7.0046e+05	0.8447	0.19914	0.80086	0.39828	0.85342	False
LmxM.34.1090.1_29_0.435970765808707_1365-1384_1	LmxM.34.1090.1	345.37	285.27	345.37	285.27	-0.27497	1806.5	7.0046e+05	0.8447	0.19914	0.80086	0.39828	0.85342	False
LmxM.12.0390.1_67_0.255195344970906_297-316_1	LmxM.12.0390.1	345.37	285.27	345.37	285.27	-0.27497	1806.5	7.0046e+05	0.8447	0.19914	0.80086	0.39828	0.85342	False
LmxM.13.0920.1_14_0.185774243428319_832-851_1	LmxM.13.0920.1	691.89	615.1	691.89	615.1	-0.16946	2948.2	3.4684e+06	0.84465	0.19915	0.80085	0.39831	0.85342	False
LmxM.29.2170.1_0_0.0430314707771355_60-79_1	LmxM.29.2170.1	241.7	192.55	241.7	192.55	-0.32646	1207.8	3.0801e+05	0.84462	0.19916	0.80084	0.39832	0.85342	False
LmxM.06.0010.1_38_0.132013201320132_36-55_1	LmxM.06.0010.1-LmxM.15.0010.1-LmxM.36.0020.1-LmxM.25.2450.1-LmxM.30.3180.1-LmxM.34.1310.1	106.53	78.448	106.53	78.448	-0.4367	394.38	46761	0.84458	0.19917	0.80083	0.39834	0.85342	False
LmxM.26.0320.1_29_0.0144927536231884_45197_1	LmxM.26.0320.1	141.47	106.97	141.47	106.97	-0.39998	595.01	89793	0.84458	0.19917	0.80083	0.39835	0.85342	False
LmxM.36.1900.1_43_0.131239935587762_644-663_1	LmxM.36.1900.1	380.31	317.36	380.31	317.36	-0.26032	1981.6	8.7445e+05	0.84449	0.1992	0.8008	0.39839	0.85342	False
LmxM.12.0310.1_38_0.0969882593159775_186-205_1	LmxM.12.0310.1	327.62	269.22	327.62	269.22	-0.28228	1705.2	6.2032e+05	0.84447	0.1992	0.8008	0.39841	0.85342	False
LmxM.13.1170.1_38_0.146788990825688_243-224_0	LmxM.13.1170.1	613.42	538.44	613.42	538.44	-0.18777	2811.4	2.6288e+06	0.84447	0.1992	0.8008	0.39841	0.85342	False
LmxM.03.0810.1_38_0.189372876119864_606-625_1	LmxM.03.0810.1	1205.1	1139.3	1205.1	1139.3	-0.080941	2165	1.2445e+07	0.84446	0.19921	0.80079	0.39841	0.85342	False
LmxM.16.1100.1_43_0.138342277877162_228-247_1	LmxM.16.1100.1	190.16	147.98	190.16	147.98	-0.35961	889.33	1.7734e+05	0.84439	0.19922	0.80078	0.39845	0.85342	False
LmxM.34.0810.1_43_0.0884706900281203_406-425_1	LmxM.34.0810.1	190.16	147.98	190.16	147.98	-0.35961	889.33	1.7734e+05	0.84439	0.19922	0.80078	0.39845	0.85342	False
LmxM.14.0600.1_38_0.0137524557956778_27-8_0	LmxM.14.0600.1	1014.9	941.38	1014.9	941.38	-0.10842	2704.9	8.3805e+06	0.84439	0.19923	0.80077	0.39845	0.85342	False
LmxM.14.0840.1_14_0.275826177465522_1054-1073_1	LmxM.14.0840.1	360.84	299.53	360.84	299.53	-0.26784	1879.4	7.7478e+05	0.84436	0.19924	0.80076	0.39847	0.85342	False
LmxM.12.0310.1_38_0.142930066360388_276-295_1	LmxM.12.0310.1	407.23	342.32	407.23	342.32	-0.24984	2106.8	1.0236e+06	0.84435	0.19924	0.80076	0.39848	0.85342	False
LmxM.34.5080.1_52_0.281007751937984_141-160_1	LmxM.34.5080.1	217.08	171.16	217.08	171.16	-0.34108	1054.1	2.4051e+05	0.84434	0.19924	0.80076	0.39848	0.85342	False
LmxM.33.0770.1_29_0.475743348982786_297-316_1	LmxM.33.0770.1	217.08	171.16	217.08	171.16	-0.34108	1054.1	2.4051e+05	0.84434	0.19924	0.80076	0.39848	0.85342	False
LmxM.30.0470.1_43_0.112482853223594_79-98_1	LmxM.30.0470.1-LmxM.30.0470b.1	217.08	171.16	217.08	171.16	-0.34108	1054.1	2.4051e+05	0.84434	0.19924	0.80076	0.39848	0.85342	False
LmxM.26.1180.1_52_0.266569200779727_543-562_1	LmxM.26.1180.1	171.25	131.94	171.25	131.94	-0.37382	773.01	1.3937e+05	0.84432	0.19925	0.80075	0.39849	0.85342	False
LmxM.08_29.0470.1_52_0.125463994060876_159-178_1	LmxM.08_29.0470.1	412.96	347.67	412.96	347.67	-0.24763	2131.5	1.057e+06	0.84429	0.19925	0.80075	0.39851	0.85342	False
LmxM.30.1230.1_29_0.459259259259259_1233-1252_1	LmxM.30.1230.1	249.72	199.69	249.72	199.69	-0.32115	1251.8	3.3204e+05	0.84428	0.19926	0.80074	0.39851	0.85342	False
LmxM.15.0640.1_0_0.0332112332112332_132-151_1	LmxM.15.0640.1	249.72	199.69	249.72	199.69	-0.32115	1251.8	3.3204e+05	0.84428	0.19926	0.80074	0.39851	0.85342	False
LmxM.05.0440.1_29_0.0688448074679113_181-162_0	LmxM.05.0440.1	183.86	142.63	183.86	142.63	-0.36401	849.65	1.6411e+05	0.84427	0.19926	0.80074	0.39852	0.85342	False
LmxM.22.1030.1_29_0.182883619514854_674-655_0	LmxM.22.1030.1	337.35	278.13	337.35	278.13	-0.27758	1753.5	6.6359e+05	0.84426	0.19926	0.80074	0.39852	0.85342	False
LmxM.05.0480.1_29_0.0911730545876887_154-173_1	LmxM.05.0480.1	435.87	369.06	435.87	369.06	-0.23943	2231.6	1.1969e+06	0.84424	0.19927	0.80073	0.39854	0.85342	False
LmxM.26.1860.1_29_0.167584097859327_271-290_1	LmxM.26.1860.1	666.12	590.14	666.12	590.14	-0.17443	2886.1	3.1781e+06	0.84418	0.19929	0.80071	0.39857	0.85342	False
LmxM.09.0490.1_43_0.248381877022654_300-319_1	LmxM.09.0490.1	253.73	203.25	253.73	203.25	-0.31863	1274.1	3.4444e+05	0.84415	0.19929	0.80071	0.39859	0.85342	False
LmxM.29.3030.1_38_0.150066401062417_222-241_1	LmxM.29.3030.1	356.83	295.96	356.83	295.96	-0.26898	1852.3	7.5511e+05	0.8441	0.19931	0.80069	0.39862	0.85342	False
LmxM.08_29.2600.1_29_0.499001996007984_757-738_0	LmxM.08_29.2600.1	293.83	238.91	293.83	238.91	-0.29737	1507.8	4.8281e+05	0.84407	0.19932	0.80068	0.39863	0.85342	False
LmxM.28.0030.1_0_0.132716049382716_169-188_1	LmxM.28.0030.1	333.35	274.57	333.35	274.57	-0.27893	1727.4	6.4557e+05	0.84406	0.19932	0.80068	0.39864	0.85342	False
LmxM.23.0150.1_43_0.387829246139873_423-442_1	LmxM.23.0150.1	156.36	119.46	156.36	119.46	-0.3856	681.1	1.1305e+05	0.84405	0.19932	0.80068	0.39864	0.85342	False
LmxM.06.1260.1_49_0.309815950920245_611-592_0	LmxM.06.1260.1	535.53	463.56	535.53	463.56	-0.2078	2590	1.9229e+06	0.84403	0.19933	0.80067	0.39865	0.85342	False
LmxM.09.0940.1_38_0.192717086834734_681-700_1	LmxM.09.0940.1	403.22	338.75	403.22	338.75	-0.25066	2078.1	1.0005e+06	0.84401	0.19933	0.80067	0.39866	0.85342	False
LmxM.16.0020.1_71_0.48062015503876_302-321_1	LmxM.16.0020.1	235.4	187.21	235.4	187.21	-0.32894	1161.5	2.8984e+05	0.84397	0.19934	0.80066	0.39869	0.85342	False
LmxM.31.0030.1_38_0.128623188405797_139-158_1	LmxM.31.0030.1	221.08	174.73	221.08	174.73	-0.33779	1074.6	2.5086e+05	0.84397	0.19934	0.80066	0.39869	0.85342	False
LmxM.34.4350.1_43_0.0954592363261094_363-382_1	LmxM.34.4350.1	265.76	213.95	265.76	213.95	-0.31154	1342.2	3.8319e+05	0.84391	0.19936	0.80064	0.39872	0.85342	False
LmxM.36.4895.1_57_0.411411411411411_267-286_1	LmxM.36.4895.1	210.78	165.81	210.78	165.81	-0.34432	1010.9	2.2475e+05	0.84388	0.19937	0.80063	0.39874	0.85342	False
LmxM.17.0440.1_14_0.120814403499916_709-728_1	LmxM.17.0440.1	273.78	221.08	273.78	221.08	-0.30718	1388.5	4.1033e+05	0.84387	0.19937	0.80063	0.39874	0.85342	False
LmxM.30.3080.1_43_0.0865290068829892_85-104_1	LmxM.30.3080.1	311.58	254.96	311.58	254.96	-0.28833	1603.2	5.5263e+05	0.84381	0.19939	0.80061	0.39878	0.85342	False
LmxM.29.2770.1_43_0.179677819083024_135-154_1	LmxM.29.2770.1	194.17	151.55	194.17	151.55	-0.35544	908.13	1.8606e+05	0.84373	0.19941	0.80059	0.39882	0.85342	False
LmxM.27.1120.1_43_0.0282738095238095_45228_1	LmxM.27.1120.1	307.57	251.39	307.57	251.39	-0.28995	1578.1	5.364e+05	0.84367	0.19943	0.80057	0.39885	0.85342	False
LmxM.05.0900.1_57_0.429732868757259_366-385_1	LmxM.05.0900.1	225.09	178.29	225.09	178.29	-0.33462	1095.3	2.6146e+05	0.84364	0.19944	0.80056	0.39887	0.85342	False
LmxM.33.0090.1_29_0.161633109619687_285-304_1	LmxM.33.0090.1	225.09	178.29	225.09	178.29	-0.33462	1095.3	2.6146e+05	0.84364	0.19944	0.80056	0.39887	0.85342	False
LmxM.19.0190.1_34_0.0731707317073171_41-22_0	LmxM.19.0190.1	531.52	459.99	531.52	459.99	-0.2081	2558.2	1.8899e+06	0.8436	0.19945	0.80055	0.39889	0.85342	False
LmxM.19.0140.1_57_0.204678362573099_376-395_1	LmxM.19.0140.1	358.55	297.75	358.55	297.75	-0.26726	1848.4	7.635e+05	0.84358	0.19945	0.80055	0.39891	0.85342	False
LmxM.21.0530.1_43_0.260706018518519_898-917_1	LmxM.21.0530.1	243.42	194.34	243.42	194.34	-0.32341	1204.7	3.1307e+05	0.84357	0.19946	0.80054	0.39891	0.85342	False
LmxM.36.3150.1_38_0.0918560606060606_93-112_1	LmxM.36.3150.1	243.42	194.34	243.42	194.34	-0.32341	1204.7	3.1307e+05	0.84357	0.19946	0.80054	0.39891	0.85342	False
Non-targeting-669	Non-target-111	243.42	194.34	243.42	194.34	-0.32341	1204.7	3.1307e+05	0.84357	0.19946	0.80054	0.39891	0.85342	False
LmxM.26.1710.1_34_0.116751269035533_72-53_0	LmxM.26.1710.1	64.722	167.59	64.722	167.59	1.3591	5291.3	14872	0.84354	0.71594	0.28406	0.56811	0.85342	True
LmxM.31.2501.1_14_0.132364810330912_320-339_1	LmxM.31.2501.1	204.47	160.46	204.47	160.46	-0.34777	968.56	2.0959e+05	0.84347	0.19948	0.80052	0.39896	0.85342	False
LmxM.10.0430.1_57_0.440329218106996_211-230_1	LmxM.10.0430.1	214.78	169.38	214.78	169.38	-0.34086	1030.9	2.3471e+05	0.84346	0.19949	0.80051	0.39897	0.85342	False
LmxM.36.4080.1_43_0.017643352236925_24-43_1	LmxM.36.4080.1	247.43	197.9	247.43	197.9	-0.32078	1226.5	3.2507e+05	0.84341	0.1995	0.8005	0.399	0.85342	False
LmxM.31.0800.1_34_0.00695047784535187_30-11_0	LmxM.31.0800.1	181.56	140.85	181.56	140.85	-0.36404	828.83	1.5944e+05	0.84339	0.1995	0.8005	0.39901	0.85342	False
LmxM.06.0240.1_38_0.15378221113882_363-382_1	LmxM.06.0240.1	701.63	625.8	701.63	625.8	-0.16475	2874.9	3.5818e+06	0.84337	0.19951	0.80049	0.39902	0.85342	False
LmxM.36.5000.1_43_0.377714825306893_396-415_1	LmxM.36.5000.1	175.26	135.5	175.26	135.5	-0.36882	790.54	1.4699e+05	0.84337	0.19951	0.80049	0.39902	0.85342	False
LmxM.11.0070.1_29_0.0648325869055236_298-317_1	LmxM.11.0070.1	175.26	135.5	175.26	135.5	-0.36882	790.54	1.4699e+05	0.84337	0.19951	0.80049	0.39902	0.85342	False
LmxM.29.2990.1_57_0.127954360228199_147-166_1	LmxM.29.2990.1	175.26	135.5	175.26	135.5	-0.36882	790.54	1.4699e+05	0.84337	0.19951	0.80049	0.39902	0.85342	False
LmxM.17.0960.1_29_0.0949139723955379_497-516_1	LmxM.17.0960.1	229.1	181.86	229.1	181.86	-0.33157	1116.1	2.723e+05	0.84335	0.19952	0.80048	0.39904	0.85342	False
LmxM.06.1120.1_52_0.285888077858881_231-250_1	LmxM.06.1120.1	229.1	181.86	229.1	181.86	-0.33157	1116.1	2.723e+05	0.84335	0.19952	0.80048	0.39904	0.85342	False
LmxM.36.6600.1_38_0.0310283687943262_66-85_1	LmxM.36.6600.1	229.1	181.86	229.1	181.86	-0.33157	1116.1	2.723e+05	0.84335	0.19952	0.80048	0.39904	0.85342	False
LmxM.20.0230.1_29_0.308888888888889_129-148_1	LmxM.20.0230.1	364.27	303.1	364.27	303.1	-0.26446	1871.5	7.9188e+05	0.84334	0.19952	0.80048	0.39904	0.85342	False
LmxM.26.2310.1_43_0.277777777777778_228-247_1	LmxM.26.2310.1	154.07	117.67	154.07	117.67	-0.38596	662.48	1.0927e+05	0.8432	0.19956	0.80044	0.39912	0.85342	False
LmxM.23.0540.1_52_0.392623716153128_837-856_1	LmxM.23.0540.1	255.45	205.03	255.45	205.03	-0.31579	1270.9	3.4983e+05	0.84318	0.19956	0.80044	0.39913	0.85342	False
LmxM.26.2320.1_38_0.179070816418584_394-413_1	LmxM.26.2320.1	287.52	233.56	287.52	233.56	-0.29873	1456	4.5931e+05	0.84316	0.19957	0.80043	0.39914	0.85342	False
LmxM.02.0420.1_14_0.265939874463165_800-819_1	LmxM.02.0420.1	198.17	155.11	198.17	155.11	-0.35144	927.13	1.9502e+05	0.84312	0.19958	0.80042	0.39916	0.85342	False
LmxM.30.0400.1_0_0.164710067591604_459-478_1	LmxM.30.0400.1	233.11	185.42	233.11	185.42	-0.32862	1137.2	2.8339e+05	0.84309	0.19959	0.80041	0.39918	0.85342	False
LmxM.36.3630.1_43_0.165548098434004_139-158_1	LmxM.36.3630.1	218.79	172.94	218.79	172.94	-0.33754	1051.2	2.4492e+05	0.84308	0.19959	0.80041	0.39918	0.85342	False
LmxM.24.0050.1_52_0.394718058529622_548-567_1	LmxM.24.0050.1	263.47	212.17	263.47	212.17	-0.31112	1316	3.7563e+05	0.84306	0.1996	0.8004	0.3992	0.85342	False
LmxM.29.1340.1_43_0.342737722048067_325-344_1	LmxM.29.1340.1	279.51	226.43	279.51	226.43	-0.30261	1408.6	4.3036e+05	0.84305	0.1996	0.8004	0.3992	0.85342	False
LmxM.34.1450.1_0_0.148500766031954_1350-1369_1	LmxM.34.1450.1	267.48	215.73	267.48	215.73	-0.30889	1338.8	3.8892e+05	0.84303	0.19961	0.80039	0.39921	0.85342	False
LmxM.13.0040.1_14_0.218079096045198_190-209_1	LmxM.13.0040.1	267.48	215.73	267.48	215.73	-0.30889	1338.8	3.8892e+05	0.84303	0.19961	0.80039	0.39921	0.85342	False
LmxM.19.0640.1_57_0.200580340950308_542-561_1	LmxM.19.0640.1	271.49	219.3	271.49	219.3	-0.30673	1361.9	4.0247e+05	0.84302	0.19961	0.80039	0.39922	0.85342	False
LmxM.33.2230.1_14_0.0632911392405063_39-20_0	LmxM.33.2230.1	136.89	103.41	136.89	103.41	-0.40127	560.47	83243	0.84298	0.19962	0.80038	0.39924	0.85342	False
LmxM.26.0860.1_0_0.162445119891928_477-496_1	LmxM.26.0860.1	99.66	73.099	99.66	73.099	-0.44196	352.73	40112	0.84295	0.19963	0.80037	0.39926	0.85342	False
LmxM.11.0520.1_33_0.369098712446352_521-502_0	LmxM.11.0520.1	521.78	451.08	521.78	451.08	-0.20964	2499.7	1.8112e+06	0.84295	0.19963	0.80037	0.39926	0.85342	False
LmxM.03.0950.1_48_0.224416517055655_383-364_0	LmxM.03.0950.1	467.37	399.37	467.37	399.37	-0.22631	2311.9	1.4055e+06	0.84291	0.19964	0.80036	0.39928	0.85342	False
LmxM.03.0930.1_52_0.209169054441261_442-423_0	LmxM.03.0930.1	577.34	504.56	577.34	504.56	-0.19403	2648.2	2.2863e+06	0.84289	0.19964	0.80036	0.39929	0.85342	False
LmxM.06.1230.1_57_0.336734693877551_306-287_0	LmxM.06.1230.1	237.12	188.99	237.12	188.99	-0.32579	1158.4	2.9474e+05	0.84288	0.19965	0.80035	0.3993	0.85342	False
LmxM.36.2700.1_14_0.365881809787627_1578-1597_1	LmxM.36.2700.1	323.04	265.65	323.04	265.65	-0.28119	1646.3	6.0053e+05	0.84285	0.19966	0.80034	0.39931	0.85342	False
LmxM.36.3190.1_38_0.145208700764256_244-263_1	LmxM.36.3190.1	365.99	304.88	365.99	304.88	-0.2628	1867.5	8.005e+05	0.84285	0.19966	0.80034	0.39931	0.85342	False
LmxM.26.1930.1_43_0.0695196821957385_376-395_1	LmxM.26.1930.1	305.28	249.61	305.28	249.61	-0.28942	1549.7	5.2725e+05	0.84284	0.19966	0.80034	0.39932	0.85342	False
LmxM.36.0880.1_43_0.269315673289183_237-256_1	LmxM.36.0880.1	191.87	149.76	191.87	149.76	-0.35536	886.61	1.8105e+05	0.84284	0.19966	0.80034	0.39932	0.85342	False
LmxM.30.1270.1_0_0.0302847974328119_146-165_1	LmxM.30.1270.1	160.37	123.02	160.37	123.02	-0.37981	697.57	1.1983e+05	0.84281	0.19967	0.80033	0.39933	0.85342	False
LmxM.28.2350.1_62_0.421818181818182_358-339_0	LmxM.28.2350.1	160.37	123.02	160.37	123.02	-0.37981	697.57	1.1983e+05	0.84281	0.19967	0.80033	0.39933	0.85342	False
LmxM.15.0720.1_43_0.0675813008130081_125-144_1	LmxM.15.0720.1	408.38	344.1	408.38	344.1	-0.24641	2065.6	1.0302e+06	0.84281	0.19967	0.80033	0.39934	0.85342	False
Non-targeting-341	Non-target-103	569.89	497.43	569.89	497.43	-0.19583	2625.4	2.219e+06	0.84279	0.19967	0.80033	0.39935	0.85342	False
LmxM.30.2220.1_43_0.252326934264107_1729-1748_1	LmxM.30.2220.1	222.8	176.51	222.8	176.51	-0.33434	1071.6	2.5537e+05	0.84275	0.19968	0.80032	0.39937	0.85342	False
LmxM.04.1130.1_43_0.250280583613917_220-239_1	LmxM.04.1130.1	530.95	459.99	530.95	459.99	-0.20654	2517.4	1.8853e+06	0.84272	0.19969	0.80031	0.39938	0.85342	False
LmxM.32.2260.1_38_0.0483496048349605_204-223_1	LmxM.32.2260.1	301.27	246.04	301.27	246.04	-0.29109	1525.1	5.1144e+05	0.84271	0.1997	0.8003	0.39939	0.85342	False
LmxM.18.0470.1_43_0.229333333333333_423-442_1	LmxM.18.0470.1	241.13	192.55	241.13	192.55	-0.32305	1179.9	3.0633e+05	0.84269	0.1997	0.8003	0.3994	0.85342	False
LmxM.08_29.2830.1_46_0.181674565560821_112-131_1	LmxM.08_29.2830.1	319.03	262.09	319.03	262.09	-0.28265	1621	5.8351e+05	0.84266	0.19971	0.80029	0.39942	0.85342	False
LmxM.21.1670.1_43_0.158408408408408_201-220_1	LmxM.21.1670.1	332.77	274.57	332.77	274.57	-0.27646	1693.9	6.4302e+05	0.84266	0.19971	0.80029	0.39942	0.85342	False
Non-targeting-135	Non-target-161	185.57	144.42	185.57	144.42	-0.35956	846.99	1.6766e+05	0.84263	0.19972	0.80028	0.39944	0.85342	False
LmxM.28.2680.1_43_0.326051779935275_398-417_1	LmxM.28.2680.1	126.01	94.494	126.01	94.494	-0.41142	496.52	68799	0.84262	0.19972	0.80028	0.39944	0.85342	False
LmxM.36.2480.1_71_0.343030303030303_273-292_1	LmxM.36.2480.1	166.67	128.37	166.67	128.37	-0.37415	733.56	1.3094e+05	0.84258	0.19973	0.80027	0.39946	0.85342	False
LmxM.17.0960.1_14_0.106258271885044_554-573_1	LmxM.17.0960.1	212.49	167.59	212.49	167.59	-0.34064	1008	2.2899e+05	0.84257	0.19973	0.80027	0.39947	0.85342	False
LmxM.17.1450.1_38_0.0232717316906229_30-49_1	LmxM.17.1450.1	212.49	167.59	212.49	167.59	-0.34064	1008	2.2899e+05	0.84257	0.19973	0.80027	0.39947	0.85342	False
LmxM.13.0860.1_86_0.454980842911877_464-483_1	LmxM.13.0860.1	444.46	377.98	444.46	377.98	-0.23319	2210	1.2519e+06	0.84255	0.19974	0.80026	0.39948	0.85342	False
LmxM.36.0310.1_43_0.113997113997114_71-90_1	LmxM.36.0310.1	245.14	196.12	245.14	196.12	-0.32041	1201.5	3.1818e+05	0.84254	0.19974	0.80026	0.39949	0.85342	False
LmxM.05.0460.1_52_0.214968152866242_409-390_0	LmxM.05.0460.1	517.77	447.51	517.77	447.51	-0.20996	2468.4	1.7793e+06	0.84251	0.19975	0.80025	0.3995	0.85342	False
Non-targeting-466	Non-target-97	1064.2	994.87	1064.2	994.87	-0.097083	2402.7	9.3468e+06	0.84249	0.19976	0.80024	0.39951	0.85342	False
LmxM.30.1190.1_67_0.43765903307888_169-188_1	LmxM.30.1190.1	172.97	133.72	172.97	133.72	-0.36892	770.47	1.4261e+05	0.84248	0.19976	0.80024	0.39952	0.85342	False
LmxM.36.6230.1_43_0.191806331471136_96-115_1	LmxM.36.6230.1	599.11	525.96	599.11	525.96	-0.18753	2675.2	2.4896e+06	0.84248	0.19976	0.80024	0.39952	0.85342	False
LmxM.15.0825.1_43_0.282352941176471_367-348_0	LmxM.15.0825.1	573.33	501	573.33	501	-0.1942	2616	2.2499e+06	0.84243	0.19977	0.80023	0.39955	0.85342	False
LmxM.08.1171.1_14_0.227477477477477_306-287_0	LmxM.08.1171.1-LmxM.21.1860.1-LmxM.32.0792.1-LmxM.32.0794.1	11.455	7.1317	11.455	7.1317	-0.61513	9.3464	286.04	0.84242	0.19978	0.80022	0.39955	0.85342	False
LmxM.31.3230.1_0_0.173708920187793_227-208_0	LmxM.31.3230.1	11.455	7.1317	11.455	7.1317	-0.61513	9.3464	286.04	0.84242	0.19978	0.80022	0.39955	0.85342	False
LmxM.18.0200.1_57_0.327924273157539_488-469_0	LmxM.18.0200.1	497.15	427.9	497.15	427.9	-0.21596	2398.2	1.6204e+06	0.84241	0.19978	0.80022	0.39956	0.85342	False
LmxM.36.5670.1_43_0.112225405921681_232-251_1	LmxM.36.5670.1	289.24	235.34	289.24	235.34	-0.29637	1452.5	4.6566e+05	0.84239	0.19979	0.80021	0.39957	0.85342	False
LmxM.05.0650.1_38_0.0623781676413255_153-172_1	LmxM.05.0650.1	763.49	688.2	763.49	688.2	-0.14956	2833.8	4.351e+06	0.84237	0.19979	0.80021	0.39958	0.85342	False
LmxM.18.0720.1_29_0.158841940532081_402-421_1	LmxM.18.0720.1	504.6	435.03	504.6	435.03	-0.21357	2420	1.6768e+06	0.84235	0.1998	0.8002	0.39959	0.85342	False
LmxM.20.0650.1_43_0.0423996391520072_90-109_1	LmxM.20.0650.1	285.23	231.78	285.23	231.78	-0.29824	1428.7	4.5093e+05	0.84231	0.19981	0.80019	0.39961	0.85342	False
LmxM.34.5270.1_29_0.0896358543417367_102-83_0	LmxM.34.5270.1	34.938	85.58	34.938	85.58	1.2685	1282.3	3615.2	0.84225	0.72224	0.27776	0.55552	0.85342	True
LmxM.12.0570.1_14_0.212868632707775_1197-1178_0	LmxM.12.0570.1	257.17	206.82	257.17	206.82	-0.31299	1267.6	3.5527e+05	0.84224	0.19983	0.80017	0.39965	0.85342	False
LmxM.36.5460.1_52_0.300828553218611_467-486_1	LmxM.36.5460.1	195.88	153.33	195.88	153.33	-0.35132	905.38	1.8987e+05	0.84223	0.19983	0.80017	0.39966	0.85342	False
LmxM.23.1560.1_46_0.127450980392157_123-142_1	LmxM.23.1560.1	195.88	153.33	195.88	153.33	-0.35132	905.38	1.8987e+05	0.84223	0.19983	0.80017	0.39966	0.85342	False
LmxM.11.0070.1_0_0.164640648325869_765-784_1	LmxM.11.0070.1	230.82	183.64	230.82	183.64	-0.3283	1113.1	2.7702e+05	0.84221	0.19984	0.80016	0.39967	0.85342	False
LmxM.36.6780.1_81_0.431171786120592_371-390_1	LmxM.36.6780.1	112.83	83.797	112.83	83.797	-0.42484	421.56	53367	0.8422	0.19984	0.80016	0.39968	0.85342	False
LmxM.20.0500.1_14_0.326726726726727_537-556_1	LmxM.20.0500.1	112.83	83.797	112.83	83.797	-0.42484	421.56	53367	0.8422	0.19984	0.80016	0.39968	0.85342	False
LmxM.32.2420.1_48_0.49_1036-1017_0	LmxM.32.2420.1	112.83	83.797	112.83	83.797	-0.42484	421.56	53367	0.8422	0.19984	0.80016	0.39968	0.85342	False
LmxM.16.1005.1_29_0.0306088126471578_86-105_1	LmxM.16.1005.1	611.71	538.44	611.71	538.44	-0.18373	2684	2.6119e+06	0.84219	0.19984	0.80016	0.39968	0.85342	False
LmxM.33.1450.1_19_0.0178457616316125_21-40_1	LmxM.33.1450.1	216.5	171.16	216.5	171.16	-0.33729	1028	2.3905e+05	0.84219	0.19984	0.80016	0.39968	0.85342	False
LmxM.30.2190.1_14_0.284785435630689_660-641_0	LmxM.30.2190.1	134.6	101.63	134.6	101.63	-0.40194	543.59	80072	0.84218	0.19984	0.80016	0.39969	0.85342	False
LmxM.27.0390.1_38_0.183766529867761_396-415_1	LmxM.27.0390.1	265.19	213.95	265.19	213.95	-0.30844	1312.7	3.8129e+05	0.84216	0.19985	0.80015	0.3997	0.85342	False
LmxM.22.0860.1_57_0.252272169000246_1023-1042_1	LmxM.22.0860.1-LmxM.24.0440.1-LmxM.24.0450.1	265.19	213.95	265.19	213.95	-0.30844	1312.7	3.8129e+05	0.84216	0.19985	0.80015	0.3997	0.85342	False
LmxM.26.0230.1_14_0.195035460992908_211-230_1	LmxM.26.0230.1	265.19	213.95	265.19	213.95	-0.30844	1312.7	3.8129e+05	0.84216	0.19985	0.80015	0.3997	0.85342	False
LmxM.07.0770.1_63_0.431372549019608_532-513_0	LmxM.07.0770.1	498.87	429.68	498.87	429.68	-0.21494	2393.7	1.6333e+06	0.84216	0.19985	0.80015	0.3997	0.85342	False
LmxM.36.4720.1_29_0.0652472527472528_291-272_0	LmxM.36.4720.1	143.19	108.76	143.19	108.76	-0.39365	592.78	92322	0.84212	0.19986	0.80014	0.39972	0.85342	False
LmxM.13.0700.1_43_0.318769086210947_1353-1372_1	LmxM.13.0700.1	506.32	436.81	506.32	436.81	-0.21258	2415.5	1.69e+06	0.8421	0.19986	0.80014	0.39973	0.85342	False
LmxM.31.2420.1_14_0.134535888763623_350-369_1	LmxM.31.2420.1	206.19	162.25	206.19	162.25	-0.34394	965.72	2.1366e+05	0.8421	0.19987	0.80013	0.39973	0.85342	False
Non-targeting-883	Non-target-170	536.1	465.34	536.1	465.34	-0.20381	2503.6	1.9277e+06	0.84208	0.19987	0.80013	0.39974	0.85342	False
LmxM.14.1480.1_74_0.22542735042735_200-219_1	LmxM.14.1480.1	560.16	488.52	560.16	488.52	-0.19705	2566.1	2.1327e+06	0.84206	0.19988	0.80012	0.39975	0.85342	False
LmxM.24.1880.1_48_0.461538461538462_1300-1281_0	LmxM.24.1880.1	472.53	404.72	472.53	404.72	-0.22296	2298.7	1.4415e+06	0.84205	0.19988	0.80012	0.39976	0.85342	False
LmxM.03.0480.1_14_0.0238805970149254_82-63_0	LmxM.03.0480.1	379.17	317.36	379.17	317.36	-0.25598	1910.1	8.684e+05	0.84205	0.19988	0.80012	0.39976	0.85342	False
LmxM.06.0940.1_43_0.171650055370986_302-321_1	LmxM.06.0940.1	320.74	263.87	320.74	263.87	-0.28063	1617.3	5.9077e+05	0.84203	0.19989	0.80011	0.39977	0.85342	False
LmxM.15.0960.1_57_0.429179978700745_396-415_1	LmxM.15.0960.1	234.83	187.21	234.83	187.21	-0.32544	1134.1	2.8822e+05	0.84199	0.1999	0.8001	0.39979	0.85342	False
LmxM.36.5880.1_0_0.0664845173041894_70-89_1	LmxM.36.5880.1	189.58	147.98	189.58	147.98	-0.35529	865.34	1.7611e+05	0.84194	0.19991	0.80009	0.39982	0.85342	False
LmxM.11.0210.1_14_0.0638138138138138_74-93_1	LmxM.11.0210.1	158.08	121.24	158.08	121.24	-0.38007	678.72	1.1592e+05	0.84194	0.19991	0.80009	0.39982	0.85342	False
LmxM.24.1540.1_29_0.163672654690619_75-94_1	LmxM.24.1540.1	158.08	121.24	158.08	121.24	-0.38007	678.72	1.1592e+05	0.84194	0.19991	0.80009	0.39982	0.85342	False
LmxM.33.0500.1_52_0.363484087102178_213-232_1	LmxM.33.0500.1	220.51	174.73	220.51	174.73	-0.33406	1048.2	2.4937e+05	0.84185	0.19993	0.80007	0.39987	0.85342	False
LmxM.18.1320.1_43_0.166100158622252_726-745_1	LmxM.18.1320.1	316.74	260.31	316.74	260.31	-0.28209	1592.2	5.7391e+05	0.84184	0.19994	0.80006	0.39988	0.85342	False
LmxM.28.2445.1_81_0.484848484848485_730-711_0	LmxM.28.2445.1	104.81	283.48	104.81	283.48	1.4268	15961	45044	0.84184	0.70994	0.29006	0.58013	0.85342	True
LmxM.10.1290.1_71_0.327991452991453_296-315_1	LmxM.10.1290.1	359.69	299.53	359.69	299.53	-0.26326	1809.8	7.6913e+05	0.84177	0.19996	0.80004	0.39992	0.85342	False
LmxM.15.0140.1_38_0.0941358024691358_55-74_1	LmxM.15.0140.1	580.2	508.13	580.2	508.13	-0.19101	2597.4	2.3125e+06	0.84174	0.19997	0.80003	0.39993	0.85342	False
LmxM.20.0300.1_0_0.181136120042872_164-183_1	LmxM.20.0300.1	183.28	142.63	183.28	142.63	-0.35953	826.2	1.6293e+05	0.84173	0.19997	0.80003	0.39994	0.85342	False
LmxM.06.0900.1_0_0.123642439431913_588-607_1	LmxM.06.0900.1	375.16	313.79	375.16	313.79	-0.25693	1882.8	8.474e+05	0.84173	0.19997	0.80003	0.39994	0.85342	False
LmxM.34.2450.1_29_0.00447912151423205_24-43_1	LmxM.34.2450.1	349.96	290.61	349.96	290.61	-0.26722	1760.7	7.2204e+05	0.84173	0.19997	0.80003	0.39994	0.85342	False
LmxM.34.4470.1_60_0.238095238095238_141-160_1	LmxM.34.4470.1	210.2	165.81	210.2	165.81	-0.34041	985.31	2.2335e+05	0.84167	0.19999	0.80001	0.39997	0.85342	False
LmxM.36.4740.1_29_0.219385342789598_918-937_1	LmxM.36.4740.1	210.2	165.81	210.2	165.81	-0.34041	985.31	2.2335e+05	0.84167	0.19999	0.80001	0.39997	0.85342	False
LmxM.36.3380.1_43_0.15347721822542_60-79_1	LmxM.36.3380.1	210.2	165.81	210.2	165.81	-0.34041	985.31	2.2335e+05	0.84167	0.19999	0.80001	0.39997	0.85342	False
LmxM.34.2690.1_57_0.236947791164659_285-304_1	LmxM.34.2690.1	842.53	768.44	842.53	768.44	-0.13264	2744.9	5.4589e+06	0.84166	0.19999	0.80001	0.39998	0.85342	False
LmxM.09.1170.1_43_0.189509306260575_102-121_1	LmxM.09.1170.1	242.85	194.34	242.85	194.34	-0.32002	1176.7	3.1138e+05	0.84165	0.19999	0.80001	0.39998	0.85342	False
LmxM.31.1790.1_43_0.251339764201501_466-485_1	LmxM.31.1790.1	110.54	82.014	110.54	82.014	-0.42617	406.94	50907	0.84152	0.20003	0.79997	0.40006	0.85342	False
LmxM.29.1930.1_67_0.325317301269205_479-498_1	LmxM.29.1930.1-LmxM.29.1940.1	110.54	82.014	110.54	82.014	-0.42617	406.94	50907	0.84152	0.20003	0.79997	0.40006	0.85342	False
LmxM.31.0480.1_29_0.131076388888889_144-163_1	LmxM.31.0480.1	92.787	67.751	92.787	67.751	-0.44801	313.41	34034	0.84148	0.20004	0.79996	0.40008	0.85342	False
LmxM.02.0120.1_0_0.12844471528201_1894-1913_1	LmxM.02.0120.1	345.95	287.05	345.95	287.05	-0.2684	1734.5	7.0314e+05	0.84146	0.20005	0.79995	0.40009	0.85342	False
LmxM.07.0570.1_14_0.0582800284292822_74-93_1	LmxM.07.0570.1	250.87	201.47	250.87	201.47	-0.31497	1220.1	3.3556e+05	0.84143	0.20005	0.79995	0.40011	0.85342	False
LmxM.22.1040.1_29_0.0357843137254902_70-89_1	LmxM.22.1040.1	250.87	201.47	250.87	201.47	-0.31497	1220.1	3.3556e+05	0.84143	0.20005	0.79995	0.40011	0.85342	False
LmxM.36.6360.1_57_0.376302083333333_286-305_1	LmxM.36.6360.1	250.87	201.47	250.87	201.47	-0.31497	1220.1	3.3556e+05	0.84143	0.20005	0.79995	0.40011	0.85342	False
LmxM.14.1360.1_43_0.084123972169513_129-148_1	LmxM.14.1360.1	557.87	486.74	557.87	486.74	-0.19641	2529.9	2.1126e+06	0.84142	0.20006	0.79994	0.40011	0.85342	False
LmxM.30.1920.1_29_0.118547341115434_453-472_1	LmxM.30.1920.1	557.87	486.74	557.87	486.74	-0.19641	2529.9	2.1126e+06	0.84142	0.20006	0.79994	0.40011	0.85342	False
LmxM.05.1090.1_49_0.311304347826087_540-521_0	LmxM.05.1090.1	56.13	39.224	56.13	39.224	-0.5062	142.91	10723	0.84142	0.20006	0.79994	0.40011	0.85342	False
LmxM.14.1000.1_29_0.490465293668955_636-655_1	LmxM.14.1000.1	483.41	415.42	483.41	415.42	-0.21819	2311.3	1.5191e+06	0.84138	0.20007	0.79993	0.40014	0.85342	False
LmxM.20.0640.1_14_0.253623188405797_801-820_1	LmxM.20.0640.1	132.31	99.843	132.31	99.843	-0.40264	526.96	76971	0.84137	0.20007	0.79993	0.40014	0.85342	False
LmxM.30.1660.1_63_0.304812834224599_180-161_0	LmxM.30.1660.1	132.31	99.843	132.31	99.843	-0.40264	526.96	76971	0.84137	0.20007	0.79993	0.40014	0.85342	False
LmxM.07.0960.1_0_0.0380622837370242_139-120_0	LmxM.07.0960.1	567.03	495.65	567.03	495.65	-0.19374	2547.7	2.1934e+06	0.84133	0.20008	0.79992	0.40016	0.85342	False
LmxM.19.0800.1_57_0.496465470364328_909-928_1	LmxM.19.0800.1	258.89	208.6	258.89	208.6	-0.31024	1264.4	3.6076e+05	0.84131	0.20009	0.79991	0.40017	0.85342	False
LmxM.03.0460.1_38_0.0707262924199175_220-239_1	LmxM.03.0460.1	792.7	718.51	792.7	718.51	-0.14157	2751.7	4.7439e+06	0.84131	0.20009	0.79991	0.40017	0.85342	False
LmxM.30.0450e.1_49_0.336734693877551_205-186_0	LmxM.30.0450e.1	228.53	181.86	228.53	181.86	-0.32797	1089.2	2.7073e+05	0.84131	0.20009	0.79991	0.40018	0.85342	False
LmxM.25.1430.1_52_0.13998613998614_192-211_1	LmxM.25.1430.1	228.53	181.86	228.53	181.86	-0.32797	1089.2	2.7073e+05	0.84131	0.20009	0.79991	0.40018	0.85342	False
LmxM.24.1330.1_14_0.155038759689922_30-49_1	LmxM.24.1330.1	140.9	106.97	140.9	106.97	-0.39417	575.42	88959	0.84127	0.2001	0.7999	0.40019	0.85342	False
LmxM.33.2430.1_48_0.426864441697569_1029-1048_1	LmxM.33.2430.1	41.811	28.527	41.811	28.527	-0.53598	88.243	5455.8	0.84116	0.20013	0.79987	0.40026	0.85342	False
LmxM.08_29.1570.1_52_0.21558872305141_263-244_0	LmxM.08_29.1570.1	568.75	497.43	568.75	497.43	-0.19293	2543	2.2087e+06	0.84116	0.20013	0.79987	0.40026	0.85342	False
LmxM.31.1750.1_29_0.17991452991453_414-433_1	LmxM.31.1750.1	121.42	90.929	121.42	90.929	-0.41331	465.01	63180	0.8411	0.20015	0.79985	0.40029	0.85342	False
LmxM.22.1690a.1_67_0.452614379084967_1932-1951_1	LmxM.22.1690a.1	121.42	90.929	121.42	90.929	-0.41331	465.01	63180	0.8411	0.20015	0.79985	0.40029	0.85342	False
LmxM.26.1960.1_52_0.171238570241064_403-422_1	LmxM.26.1960.1	121.42	90.929	121.42	90.929	-0.41331	465.01	63180	0.8411	0.20015	0.79985	0.40029	0.85342	False
LmxM.36.6040.1_43_0.358948087431694_1044-1063_1	LmxM.36.6040.1	90.496	65.968	90.496	65.968	-0.45024	300.81	32133	0.84104	0.20016	0.79984	0.40033	0.85342	False
LmxM.36.6610.1_43_0.222522522522523_242-261_1	LmxM.36.6610.1	187.29	146.2	187.29	146.2	-0.35521	844.33	1.7125e+05	0.84103	0.20017	0.79983	0.40033	0.85342	False
LmxM.03.0270.1_29_0.0169944161204176_64-83_1	LmxM.03.0270.1	296.69	242.48	296.69	242.48	-0.29003	1469.5	4.9371e+05	0.84102	0.20017	0.79983	0.40034	0.85342	False
LmxM.31.0610.1_43_0.18040293040293_200-181_0	LmxM.31.0610.1	394.06	331.62	394.06	331.62	-0.24818	1949.1	9.4893e+05	0.84099	0.20018	0.79982	0.40035	0.85342	False
LmxM.11.1240.1_14_0.237726098191214_1284-1303_1	LmxM.11.1240.1	357.4	297.75	357.4	297.75	-0.26266	1779.4	7.579e+05	0.84098	0.20018	0.79982	0.40036	0.85342	False
LmxM.18.0270.1_29_0.0318352059925094_30-49_1	LmxM.18.0270.1	607.12	534.87	607.12	534.87	-0.18247	2610.1	2.567e+06	0.84096	0.20019	0.79981	0.40037	0.85342	False
LmxM.29.0820.1_52_0.312607944732297_720-739_1	LmxM.29.0820.1	218.22	172.94	218.22	172.94	-0.33378	1025.1	2.4344e+05	0.84095	0.20019	0.79981	0.40038	0.85342	False
LmxM.21.1270.1_0_0.0492063492063492_120-139_1	LmxM.21.1270.1	236.55	188.99	236.55	188.99	-0.32231	1131	2.931e+05	0.84091	0.2002	0.7998	0.4004	0.85342	False
LmxM.19.1130.1_0_0.137535981577432_2386-2405_1	LmxM.19.1130.1	236.55	188.99	236.55	188.99	-0.32231	1131	2.931e+05	0.84091	0.2002	0.7998	0.4004	0.85342	False
LmxM.15.1410.1_29_0.146833681280445_204-223_1	LmxM.15.1410.1	546.41	476.04	546.41	476.04	-0.19852	2476.3	2.0141e+06	0.84087	0.20021	0.79979	0.40042	0.85342	False
LmxM.28.2110.1_0_0.1877444589309_439-420_0	LmxM.28.2110.1	24.056	57.053	24.056	57.053	1.2122	544.41	1540	0.84086	0.72576	0.27424	0.54848	0.85342	True
LmxM.36.1110.1_29_0.436407474382158_720-739_1	LmxM.36.1110.1	108.25	80.231	108.25	80.231	-0.42755	392.57	48514	0.84085	0.20022	0.79978	0.40043	0.85342	False
LmxM.20.1710.1_29_0.171900826446281_316-297_0	LmxM.20.1710.1	180.99	140.85	180.99	140.85	-0.35951	805.68	1.5828e+05	0.84082	0.20022	0.79978	0.40045	0.85342	False
LmxM.08_29.2550.1_29_0.0919145690312738_235-254_1	LmxM.08_29.2550.1	162.09	124.8	162.09	124.8	-0.3745	695.15	1.228e+05	0.8408	0.20023	0.79977	0.40046	0.85342	False
LmxM.09.0300.1_52_0.385674931129477_276-295_1	LmxM.09.0300.1	162.09	124.8	162.09	124.8	-0.3745	695.15	1.228e+05	0.8408	0.20023	0.79977	0.40046	0.85342	False
LmxM.31.1910.1_29_0.0399092970521542_82-101_1	LmxM.31.1910.1	324.18	267.44	324.18	267.44	-0.27666	1610	6.0544e+05	0.8408	0.20023	0.79977	0.40046	0.85342	False
LmxM.29.1020.1_43_0.275200989486704_440-459_1	LmxM.29.1020.1	384.32	322.71	384.32	322.71	-0.25137	1898.1	8.9582e+05	0.84071	0.20025	0.79975	0.40051	0.85342	False
LmxM.12.0290.1_14_0.333549083063646_1539-1558_1	LmxM.12.0290.1	174.69	135.5	174.69	135.5	-0.36413	767.93	1.4589e+05	0.8407	0.20026	0.79974	0.40052	0.85342	False
LmxM.17.1210.1_57_0.0700538876058507_82-101_1	LmxM.17.1210.1	168.39	130.15	168.39	130.15	-0.36911	731.09	1.3406e+05	0.84069	0.20026	0.79974	0.40052	0.85342	False
LmxM.31.0440.1_52_0.329908675799087_285-304_1	LmxM.31.0440.1	284.66	231.78	284.66	231.78	-0.29535	1398.3	4.4885e+05	0.84067	0.20027	0.79973	0.40053	0.85342	False
LmxM.07.0450.1_0_0.0858283433133733_38-57_1	LmxM.07.0450.1	88.205	64.185	88.205	64.185	-0.45259	288.48	30293	0.84062	0.20028	0.79972	0.40056	0.85342	False
LmxM.31.1670.1_33_0.30952380952381_280-261_0	LmxM.31.1670.1	58.421	41.007	58.421	41.007	-0.50035	151.63	11755	0.84062	0.20028	0.79972	0.40056	0.85342	False
LmxM.36.0950.1_14_0.207262924199175_2610-2629_1	LmxM.36.0950.1	147.2	112.32	147.2	112.32	-0.38709	608.15	98379	0.84062	0.20028	0.79972	0.40056	0.85342	False
LmxM.03.0340.1_57_0.201445347786811_214-233_1	LmxM.03.0340.1	540.68	470.69	540.68	470.69	-0.19962	2449.7	1.9658e+06	0.84061	0.20028	0.79972	0.40057	0.85342	False
LmxM.29.1080.1_29_0.0126582278481013_99-80_0	LmxM.29.1080.1	280.65	228.21	280.65	228.21	-0.29723	1374.9	4.3443e+05	0.84059	0.20029	0.79971	0.40058	0.85342	False
LmxM.12.0290.1_0_0.0261057173678533_114-133_1	LmxM.12.0290.1	424.41	360.15	424.41	360.15	-0.23628	2065.1	1.1257e+06	0.84058	0.20029	0.79971	0.40058	0.85342	False
LmxM.11.0910.1_14_0.375698924731183_1742-1761_1	LmxM.11.0910.1	130.02	98.06	130.02	98.06	-0.40337	510.59	73940	0.84055	0.2003	0.7997	0.4006	0.85342	False
LmxM.30.0620.1_29_0.0954712362301102_237-218_0	LmxM.30.0620.1	1158.7	1096.5	1158.7	1096.5	-0.079531	1934.4	1.137e+07	0.84054	0.2003	0.7997	0.40061	0.85342	False
LmxM.27.1120.1_43_0.0282738095238095_45260_1	LmxM.27.1120.1	248.58	199.69	248.58	199.69	-0.31455	1195.2	3.2855e+05	0.84054	0.2003	0.7997	0.40061	0.85342	False
LmxM.15.1540.1_29_0.0943245403677058_114-133_1	LmxM.15.1540.1	549.85	479.6	549.85	479.6	-0.19681	2467.2	2.0434e+06	0.84049	0.20032	0.79968	0.40063	0.85342	False
Non-targeting-144	Non-target-7	302.42	247.82	302.42	247.82	-0.28617	1490.1	5.1593e+05	0.84047	0.20032	0.79968	0.40065	0.85342	False
LmxM.33.3310.1_0_0.112395632626847_172-191_1	LmxM.33.3310.1	252.59	203.25	252.59	203.25	-0.31213	1217	3.4087e+05	0.84047	0.20032	0.79968	0.40065	0.85342	False
LmxM.06.0760.1_29_0.117630385487528_408-427_1	LmxM.06.0760.1	272.63	221.08	272.63	221.08	-0.30116	1328.8	4.0639e+05	0.84046	0.20033	0.79967	0.40065	0.85342	False
LmxM.16.0420.1_43_0.182400932400932_305-324_1	LmxM.16.0420.1	704.49	631.15	704.49	631.15	-0.15836	2689.5	3.6155e+06	0.84044	0.20033	0.79967	0.40066	0.85342	False
LmxM.09.1040.1_29_0.131794131794132_269-288_1	LmxM.09.1040.1	268.62	217.52	268.62	217.52	-0.30321	1306	3.9276e+05	0.84042	0.20034	0.79966	0.40067	0.85342	False
LmxM.26.0360.1_14_0.00237312887915298_45070_1	LmxM.26.0360.1	191.3	149.76	191.3	149.76	-0.35107	862.65	1.798e+05	0.8404	0.20034	0.79966	0.40068	0.85342	False
LmxM.08_29.1630.1_19_0.0632183908045977_237-218_0	LmxM.08_29.1630.1	260.61	210.38	260.61	210.38	-0.30753	1261.1	3.663e+05	0.8404	0.20034	0.79966	0.40068	0.85342	False
LmxM.26.1600.1_19_0.0304847576211894_58-77_1	LmxM.26.1600.1	226.24	180.07	226.24	180.07	-0.32763	1065.6	2.6453e+05	0.8404	0.20034	0.79966	0.40068	0.85342	False
LmxM.26.1755.1_52_0.229221347331584_255-274_1	LmxM.26.1755.1	226.24	180.07	226.24	180.07	-0.32763	1065.6	2.6453e+05	0.8404	0.20034	0.79966	0.40068	0.85342	False
LmxM.08_29.2670.1_49_0.235181644359465_372-353_0	LmxM.08_29.2670.1	264.61	213.95	264.61	213.95	-0.30534	1283.5	3.794e+05	0.8404	0.20034	0.79966	0.40068	0.85342	False
LmxM.20.1740.1_33_0.27906976744186_255-236_0	LmxM.20.1740.1	349.38	290.61	349.38	290.61	-0.26487	1726.8	7.1932e+05	0.84039	0.20034	0.79966	0.40069	0.85342	False
LmxM.18.0130.1_29_0.0693069306930693_153-134_0	LmxM.18.0130.1	490.28	422.55	490.28	422.55	-0.21402	2293.8	1.5693e+06	0.84034	0.20036	0.79964	0.40072	0.85342	False
LmxM.12.1230.1_43_0.246464646464646_237-256_1	LmxM.12.1230.1	990.87	921.77	990.87	921.77	-0.10419	2387.9	7.9302e+06	0.8403	0.20037	0.79963	0.40074	0.85342	False
LmxM.02.0530.1_29_0.0119598765432099_27-46_1	LmxM.02.0530.1	364.85	304.88	364.85	304.88	-0.25829	1798.2	7.9474e+05	0.8403	0.20037	0.79963	0.40074	0.85342	False
LmxM.07.0150.1_43_0.204913456169738_362-381_1	LmxM.07.0150.1	497.73	429.68	497.73	429.68	-0.21163	2315.1	1.6247e+06	0.84029	0.20037	0.79963	0.40075	0.85342	False
LmxM.36.0060.1_38_0.147754137115839_244-263_1	LmxM.36.0060.1	386.04	324.49	386.04	324.49	-0.24987	1894.2	9.0506e+05	0.84028	0.20037	0.79963	0.40075	0.85342	False
LmxM.36.6980.1_38_0.0373917008663931_77-96_1	LmxM.36.6980.1	201.61	158.68	201.61	158.68	-0.34354	921.57	2.0289e+05	0.84027	0.20038	0.79962	0.40076	0.85342	False
LmxM.33.1440.1_33_0.240698557327259_630-649_1	LmxM.33.1440.1	85.914	62.402	85.914	62.402	-0.45506	276.4	28515	0.84024	0.20039	0.79961	0.40077	0.85342	False
LmxM.33.4060.1_29_0.266078647556046_713-732_1	LmxM.33.4060.1	153.5	117.67	153.5	117.67	-0.38062	641.79	1.0834e+05	0.84017	0.20041	0.79959	0.40081	0.85342	False
LmxM.28.1290.1_57_0.00984848484848485_44978_1	LmxM.28.1290.1	414.68	351.23	414.68	351.23	-0.23893	2012.5	1.0672e+06	0.84016	0.20041	0.79959	0.40082	0.85342	False
LmxM.10.0760.1_14_0.221695629278568_414-433_1	LmxM.10.0760.1	286.38	233.56	286.38	233.56	-0.29299	1394.9	4.5511e+05	0.83991	0.20048	0.79952	0.40096	0.85342	False
LmxM.11.0800.1_52_0.333333333333333_144-163_1	LmxM.11.0800.1	910.69	839.75	910.69	839.75	-0.11686	2515.9	6.5297e+06	0.83991	0.20048	0.79952	0.40096	0.85342	False
LmxM.32.3170.1_57_0.483647798742138_764-783_1	LmxM.32.3170.1	159.8	123.02	159.8	123.02	-0.37468	676.34	1.1884e+05	0.8399	0.20048	0.79952	0.40097	0.85342	False
LmxM.15.0860.1_71_0.206098843322818_187-206_1	LmxM.15.0860.1	702.2	629.37	702.2	629.37	-0.15775	2652.4	3.5885e+06	0.83987	0.20049	0.79951	0.40098	0.85342	False
LmxM.02.0690.1_19_0.134798534798535_181-200_1	LmxM.02.0690.1	195.31	153.33	195.31	153.33	-0.34712	881.17	1.886e+05	0.83984	0.2005	0.7995	0.401	0.85342	False
LmxM.23.0750.1_0_0.104646464646465_254-273_1	LmxM.23.0750.1	172.4	133.72	172.4	133.72	-0.36416	748.15	1.4152e+05	0.83978	0.20052	0.79948	0.40103	0.85342	False
Non-targeting-192	Non-target-34	172.4	133.72	172.4	133.72	-0.36416	748.15	1.4152e+05	0.83978	0.20052	0.79948	0.40103	0.85342	False
LmxM.21.0360.1_14_0.253041362530414_203-222_1	LmxM.21.0360.1	172.4	133.72	172.4	133.72	-0.36416	748.15	1.4152e+05	0.83978	0.20052	0.79948	0.40103	0.85342	False
LmxM.27.1280.1_71_0.412979351032448_277-296_1	LmxM.27.1280.1	166.1	128.37	166.1	128.37	-0.36921	711.79	1.299e+05	0.83977	0.20052	0.79948	0.40103	0.85342	False
LmxM.02.0110.1_29_0.198059360730594_690-709_1	LmxM.02.0110.1	410.67	347.67	410.67	347.67	-0.23963	1984.5	1.0436e+06	0.83977	0.20052	0.79948	0.40104	0.85342	False
LmxM.26.0160.1_38_0.0801832760595647_64-83_1	LmxM.26.0160.1	144.91	110.54	144.91	110.54	-0.38749	590.56	94891	0.83974	0.20053	0.79947	0.40106	0.85342	False
LmxM.25.2010.1_43_0.36547619047619_300-319_1	LmxM.25.2010.1	144.91	110.54	144.91	110.54	-0.38749	590.56	94891	0.83974	0.20053	0.79947	0.40106	0.85342	False
LmxM.36.4540.1_29_0.376576576576577_409-428_1	LmxM.36.4540.1	127.73	96.277	127.73	96.277	-0.40412	494.49	70977	0.83973	0.20053	0.79947	0.40106	0.85342	False
LmxM.08_29.0970.1_14_0.393029077604468_2037-2056_1	LmxM.08_29.0970.1	242.28	194.34	242.28	194.34	-0.31663	1149.1	3.0969e+05	0.83973	0.20053	0.79947	0.40106	0.85342	False
LmxM.15.1040.1_57_0.446666666666667_261-280_1	LmxM.15.1040.1-LmxM.15.1160.1	372.29	312.01	372.29	312.01	-0.2541	1817.1	8.3258e+05	0.83969	0.20054	0.79946	0.40108	0.85342	False
LmxM.36.6640.1_57_0.223905723905724_124-143_1	LmxM.36.6640.1	356.83	297.75	356.83	297.75	-0.26035	1745.4	7.5511e+05	0.83967	0.20055	0.79945	0.40109	0.85342	False
LmxM.32.1780.1_19_0.105855855855856_510-529_1	LmxM.32.1780.1	857.99	786.26	857.99	786.26	-0.1258	2572.5	5.6923e+06	0.83965	0.20055	0.79945	0.40111	0.85342	False
LmxM.30.1480.1_19_0.094478527607362_465-446_0	LmxM.30.1480.1	246.29	197.9	246.29	197.9	-0.31411	1170.5	3.2162e+05	0.83963	0.20056	0.79944	0.40111	0.85342	False
LmxM.26.0980.1_33_0.229135053110774_911-892_0	LmxM.26.0980.1	81.332	58.836	81.332	58.836	-0.46043	253.03	25139	0.83959	0.20057	0.79943	0.40114	0.85342	False
LmxM.25.0040.1_29_0.188155136268344_714-733_1	LmxM.25.0040.1	116.84	87.363	116.84	87.363	-0.41535	434.54	57830	0.83957	0.20057	0.79943	0.40115	0.85342	False
LmxM.30.2630.1_43_0.189435336976321_205-224_1	LmxM.30.2630.1	116.84	87.363	116.84	87.363	-0.41535	434.54	57830	0.83957	0.20057	0.79943	0.40115	0.85342	False
LmxM.16.0080.1_33_0.270013568521031_601-582_0	LmxM.16.0080.1	136.32	103.41	136.32	103.41	-0.39526	541.46	82443	0.83957	0.20058	0.79942	0.40115	0.85342	False
LmxM.25.1570.1_33_0.0720524017467249_504-485_0	LmxM.25.1570.1	63.003	44.573	63.003	44.573	-0.48998	169.84	13981	0.83955	0.20058	0.79942	0.40116	0.85342	False
LmxM.33.4000.1_49_0.230769230769231_357-338_0	LmxM.33.4000.1	266.33	215.73	266.33	215.73	-0.30272	1280.2	3.8509e+05	0.83953	0.20059	0.79941	0.40117	0.85342	False
LmxM.24.0090.1_43_0.158602150537634_107-126_1	LmxM.24.0090.1	103.67	76.665	103.67	76.665	-0.4305	364.61	43920	0.83953	0.20059	0.79941	0.40117	0.85342	False
LmxM.34.3550.1_33_0.295787545787546_642-661_1	LmxM.34.3550.1	313.87	258.52	313.87	258.52	-0.27891	1531.8	5.6203e+05	0.83952	0.20059	0.79941	0.40118	0.85342	False
LmxM.34.2260.1_29_0.467425679949399_732-751_1	LmxM.34.2260.1	262.32	212.17	262.32	212.17	-0.30485	1257.9	3.7188e+05	0.83951	0.20059	0.79941	0.40118	0.85342	False
LmxM.09.0330.1_52_0.102503912363067_252-271_1	LmxM.09.0330.1	258.31	208.6	258.31	208.6	-0.30706	1235.7	3.5893e+05	0.83951	0.20059	0.79941	0.40118	0.85342	False
LmxM.11.0150.1_43_0.00844854070660522_13-32_1	LmxM.11.0150.1	739.43	666.81	739.43	666.81	-0.14893	2637	4.0418e+06	0.8395	0.20059	0.79941	0.40119	0.85342	False
LmxM.18.1550.1_81_0.473601260835303_590-609_1	LmxM.18.1550.1	223.95	178.29	223.95	178.29	-0.32729	1042.3	2.584e+05	0.83948	0.2006	0.7994	0.4012	0.85342	False
LmxM.13.1040.1_14_0.348467650397276_1847-1828_0	LmxM.13.1040.1	1246.3	1191	1246.3	1191	-0.065468	1531.1	1.3448e+07	0.83939	0.20063	0.79937	0.40125	0.85342	False
LmxM.33.0175.1_49_0.263665594855305_495-476_0	LmxM.33.0175.1	352.82	294.18	352.82	294.18	-0.26142	1719.3	7.3572e+05	0.83936	0.20063	0.79937	0.40127	0.85342	False
LmxM.17.1440.1_43_0.354770318021201_1509-1490_0	LmxM.17.1440.1	368.28	308.44	368.28	308.44	-0.25505	1790.4	8.1208e+05	0.83936	0.20063	0.79937	0.40127	0.85342	False
LmxM.21.0650.1_43_0.256770833333333_489-508_1	LmxM.21.0650.1	79.041	57.053	79.041	57.053	-0.46336	241.73	23541	0.83934	0.20064	0.79936	0.40128	0.85342	False
LmxM.36.4150.1_43_0.383036196650459_705-724_1	LmxM.36.4150.1	333.35	276.35	333.35	276.35	-0.26962	1624.2	6.4557e+05	0.83928	0.20066	0.79934	0.40131	0.85342	False
LmxM.33.2730.1_52_0.016802906448683_27-46_1	LmxM.33.2730.1	151.21	115.89	151.21	115.89	-0.3809	623.72	1.0465e+05	0.83927	0.20066	0.79934	0.40132	0.85342	False
LmxM.10.0530.1_19_0.155862863728032_534-553_1	LmxM.10.0530.1	358.55	299.53	358.55	299.53	-0.25867	1741.5	7.635e+05	0.83918	0.20068	0.79932	0.40137	0.85342	False
LmxM.36.4060.1_43_0.317414375301495_652-671_1	LmxM.36.4060.1	288.1	235.34	288.1	235.34	-0.29067	1391.5	4.6142e+05	0.83916	0.20069	0.79931	0.40138	0.85342	False
LmxM.22.0560.1_38_0.19304152637486_522-503_0	LmxM.22.0560.1	76.75	55.27	76.75	55.27	-0.46646	230.68	22002	0.83913	0.2007	0.7993	0.40139	0.85342	False
LmxM.36.5450.1_40_0.468965517241379_615-596_0	LmxM.36.5450.1	213.64	169.38	213.64	169.38	-0.33318	979.58	2.3184e+05	0.8391	0.20071	0.79929	0.40141	0.85342	False
LmxM.16.0790.1_52_0.330422125181951_447-466_1	LmxM.16.0790.1	385.47	324.49	385.47	324.49	-0.24773	1859.1	9.0198e+05	0.83908	0.20071	0.79929	0.40143	0.85342	False
LmxM.09.0030.1_29_0.0103842159916926_45039_1	LmxM.09.0030.1	951.35	882.54	951.35	882.54	-0.1082	2367.4	7.2207e+06	0.83904	0.20072	0.79928	0.40145	0.85342	False
LmxM.34.1320.1_14_0.374605055292259_1893-1912_1	LmxM.34.1320.1	391.19	329.84	391.19	329.84	-0.24544	1882.2	9.3313e+05	0.83903	0.20073	0.79927	0.40145	0.85342	False
LmxM.19.0010.1_67_0.230134158926729_213-232_1	LmxM.19.0010.1	157.51	121.24	157.51	121.24	-0.37487	657.78	1.1496e+05	0.83898	0.20074	0.79926	0.40148	0.85342	False
LmxM.24.1020.1_14_0.335641279261457_1013-1032_1	LmxM.24.1020.1	157.51	121.24	157.51	121.24	-0.37487	657.78	1.1496e+05	0.83898	0.20074	0.79926	0.40148	0.85342	False
LmxM.26.0360.1_0_0.00237312887915298_45102_1	LmxM.26.0360.1	157.51	121.24	157.51	121.24	-0.37487	657.78	1.1496e+05	0.83898	0.20074	0.79926	0.40148	0.85342	False
LmxM.34.0850.1_43_0.116112198303979_173-192_1	LmxM.34.0850.1	438.73	374.41	438.73	374.41	-0.22816	2068.6	1.2151e+06	0.83898	0.20074	0.79926	0.40148	0.85342	False
LmxM.16.0950.1_19_0.103225806451613_148-129_0	LmxM.16.0950.1	522.93	454.64	522.93	454.64	-0.20147	2331.5	1.8203e+06	0.83895	0.20075	0.79925	0.4015	0.85342	False
LmxM.18.0290.1_43_0.356015779092702_355-374_1	LmxM.18.0290.1	235.98	188.99	235.98	188.99	-0.31883	1103.9	2.9147e+05	0.83893	0.20075	0.79925	0.40151	0.85342	False
LmxM.19.0250.1_29_0.100837138508371_259-278_1	LmxM.19.0250.1	69.877	49.922	69.877	49.922	-0.47703	199.1	17735	0.83893	0.20075	0.79925	0.40151	0.85342	False
LmxM.08.0410.1_33_0.34189253447456_1434-1453_1	LmxM.08.0410.1	280.08	228.21	280.08	228.21	-0.29429	1345.1	4.3239e+05	0.83892	0.20076	0.79924	0.40151	0.85342	False
LmxM.34.4860.1_43_0.218095238095238_226-245_1	LmxM.34.4860.1	280.08	228.21	280.08	228.21	-0.29429	1345.1	4.3239e+05	0.83892	0.20076	0.79924	0.40151	0.85342	False
LmxM.34.3090.1_43_0.231546231546232_292-311_1	LmxM.34.3090.1	44.102	30.31	44.102	30.31	-0.5266	95.122	6165.7	0.83891	0.20076	0.79924	0.40152	0.85342	False
LmxM.36.2930.1_43_0.473880597014925_771-752_0	LmxM.36.2930.1	44.102	30.31	44.102	30.31	-0.5266	95.122	6165.7	0.83891	0.20076	0.79924	0.40152	0.85342	False
LmxM.29.1000.1_38_0.195308237861429_351-370_1	LmxM.29.1000.1	44.102	30.31	44.102	30.31	-0.5266	95.122	6165.7	0.83891	0.20076	0.79924	0.40152	0.85342	False
LmxM.25.1990.1_43_0.301449275362319_513-532_1	LmxM.25.1990.1	125.43	94.494	125.43	94.494	-0.4049	478.64	68082	0.8389	0.20076	0.79924	0.40152	0.85342	False
LmxM.31.2430.1_29_0.396940418679549_484-503_1	LmxM.31.2430.1	681.58	609.76	681.58	609.76	-0.16041	2579.5	3.3505e+06	0.83886	0.20077	0.79923	0.40155	0.85342	False
LmxM.32.1010.1_14_0.177092021128718_629-648_1	LmxM.32.1010.1	170.11	131.94	170.11	131.94	-0.36419	728.62	1.3723e+05	0.83885	0.20078	0.79922	0.40155	0.85342	False
LmxM.28.0610.1_0_0.193604284814115_2455-2474_1	LmxM.28.0610.1	142.62	108.76	142.62	108.76	-0.3879	573.23	91475	0.83885	0.20078	0.79922	0.40155	0.85342	False
LmxM.02.0740.1_29_0.0549828178694158_108-127_1	LmxM.02.0740.1	142.62	108.76	142.62	108.76	-0.3879	573.23	91475	0.83885	0.20078	0.79922	0.40155	0.85342	False
LmxM.11.0650.1_43_0.288681204569055_552-571_1	LmxM.11.0650.1	276.07	224.65	276.07	224.65	-0.29618	1322.1	4.1828e+05	0.83883	0.20078	0.79922	0.40157	0.85342	False
LmxM.34.3060.1_29_0.137950937950938_471-490_1	LmxM.34.3060.1	239.99	192.55	239.99	192.55	-0.31621	1124.9	3.0299e+05	0.83881	0.20079	0.79921	0.40157	0.85342	False
LmxM.36.4500.1_14_0.210199004975124_163-182_1	LmxM.36.4500.1	217.65	172.94	217.65	172.94	-0.33	999.3	2.4198e+05	0.83881	0.20079	0.79921	0.40158	0.85342	False
LmxM.30.1070.1_71_0.486111111111111_376-395_1	LmxM.30.1070.1	217.65	172.94	217.65	172.94	-0.33	999.3	2.4198e+05	0.83881	0.20079	0.79921	0.40158	0.85342	False
LmxM.25.1350.1_0_0.0417314670813893_318-337_1	LmxM.25.1350.1	114.55	85.58	114.55	85.58	-0.41644	419.69	55255	0.83881	0.20079	0.79921	0.40158	0.85342	False
LmxM.29.0330.1_81_0.429732868757259_1118-1099_0	LmxM.29.0330.1-LmxM.32.2350.1	244	196.12	244	196.12	-0.31368	1146	3.1477e+05	0.83872	0.20081	0.79919	0.40163	0.85342	False
LmxM.36.2570.1_0_0.0722114764667956_109-128_1	LmxM.36.2570.1	335.06	278.13	335.06	278.13	-0.26778	1620.5	6.5326e+05	0.83872	0.20081	0.79919	0.40163	0.85342	False
LmxM.11.0370.1_14_0.338203463203463_621-640_1	LmxM.11.0370.1	335.06	278.13	335.06	278.13	-0.26778	1620.5	6.5326e+05	0.83872	0.20081	0.79919	0.40163	0.85342	False
LmxM.26.0440.1_71_0.265265265265265_256-275_1	LmxM.26.0440.1	335.06	278.13	335.06	278.13	-0.26778	1620.5	6.5326e+05	0.83872	0.20081	0.79919	0.40163	0.85342	False
LmxM.24.0260.1_29_0.139527559055118_1332-1313_0	LmxM.24.0260.1	884.91	814.79	884.91	814.79	-0.11896	2458.5	6.112e+06	0.83866	0.20083	0.79917	0.40166	0.85342	False
LmxM.34.4610.1_43_0.0451388888888889_47-28_0	LmxM.34.4610.1	264.04	213.95	264.04	213.95	-0.30222	1254.6	3.7751e+05	0.83864	0.20084	0.79916	0.40167	0.85342	False
Non-targeting-591	Non-target-49	264.04	213.95	264.04	213.95	-0.30222	1254.6	3.7751e+05	0.83864	0.20084	0.79916	0.40167	0.85342	False
LmxM.31.3620.1_43_0.0781440781440781_61-80_1	LmxM.31.3620.1	252.01	203.25	252.01	203.25	-0.30887	1188.9	3.391e+05	0.83862	0.20084	0.79916	0.40168	0.85342	False
LmxM.30.0460.1_29_0.330512458862247_694-713_1	LmxM.30.0460.1-LmxM.30.0460a.1-LmxM.30.0460b.1-LmxM.30.0460c.1-LmxM.30.0460d.1-LmxM.30.0460e.1	252.01	203.25	252.01	203.25	-0.30887	1188.9	3.391e+05	0.83862	0.20084	0.79916	0.40168	0.85342	False
LmxM.22.1690b.1_33_0.32_316-297_0	LmxM.19.1690.1-LmxM.22.1690b.1-LmxM.22.1690c.1	256.02	206.82	256.02	206.82	-0.30658	1210.6	3.5164e+05	0.8386	0.20085	0.79915	0.40169	0.85342	False
LmxM.34.1490.1_14_0.0705596107055961_50-69_1	LmxM.34.1490.1	256.02	206.82	256.02	206.82	-0.30658	1210.6	3.5164e+05	0.8386	0.20085	0.79915	0.40169	0.85342	False
LmxM.12.1330.1_67_0.448201825013419_831-850_1	LmxM.12.1330.1	434.72	370.85	434.72	370.85	-0.22871	2040.2	1.1897e+06	0.83855	0.20086	0.79914	0.40172	0.85342	False
LmxM.23.1420.1_71_0.407867494824017_384-403_1	LmxM.23.1420.1	1157.5	1098.3	1157.5	1098.3	-0.075763	1756.5	1.1344e+07	0.83855	0.20086	0.79914	0.40172	0.85342	False
LmxM.32.0210.1_0_0.173724212812161_485-466_0	LmxM.32.0210.1	207.34	164.03	207.34	164.03	-0.33622	937.91	2.164e+05	0.83851	0.20087	0.79913	0.40175	0.85342	False
LmxM.34.1240.1_0_0.143250688705234_360-379_1	LmxM.34.1240.1	447.9	383.33	447.9	383.33	-0.22405	2084.7	1.2743e+06	0.83847	0.20088	0.79912	0.40176	0.85342	False
LmxM.23.0280.1_29_0.117379435850773_390-371_0	LmxM.23.0280.1	307.57	253.17	307.57	253.17	-0.27979	1479.6	5.364e+05	0.83845	0.20089	0.79911	0.40178	0.85342	False
LmxM.08_29.0520.1_52_0.0729613733905579_61-42_0	LmxM.08_29.0520.1	331.05	274.57	331.05	274.57	-0.26901	1595.3	6.354e+05	0.83845	0.20089	0.79911	0.40178	0.85342	False
LmxM.32.2280.1_14_0.0886939571150097_282-263_0	LmxM.32.2280.1	496.58	429.68	496.58	429.68	-0.20831	2237.8	1.6161e+06	0.83842	0.2009	0.7991	0.4018	0.85342	False
LmxM.33.1120.1_67_0.426065162907268_335-354_1	LmxM.33.1120.1	197.03	155.11	197.03	155.11	-0.34312	878.46	1.9244e+05	0.8384	0.2009	0.7991	0.40181	0.85342	False
LmxM.01.0340.1_81_0.48005148005148_364-383_1	LmxM.01.0340.1	417.54	354.8	417.54	354.8	-0.2343	1968.3	1.0842e+06	0.83832	0.20093	0.79907	0.40185	0.85342	False
LmxM.24.1000.1_29_0.0900243309002433_141-160_1	LmxM.24.1000.1	317.31	262.09	317.31	262.09	-0.27488	1524.6	5.763e+05	0.83827	0.20094	0.79906	0.40188	0.85342	False
LmxM.33.3250.1_52_0.118572292800968_187-206_1	LmxM.33.3250.1	180.42	140.85	180.42	140.85	-0.35496	782.85	1.5713e+05	0.83823	0.20095	0.79905	0.4019	0.85342	False
LmxM.21.0060.1_71_0.24491392801252_302-321_1	LmxM.21.0060.1	180.42	140.85	180.42	140.85	-0.35496	782.85	1.5713e+05	0.83823	0.20095	0.79905	0.4019	0.85342	False
LmxM.09.0320.1_33_0.157952069716776_444-425_0	LmxM.09.0320.1	211.35	167.59	211.35	167.59	-0.33288	957.22	2.2616e+05	0.83816	0.20097	0.79903	0.40194	0.85342	False
LmxM.14.0010.1_71_0.478354978354978_439-458_1	LmxM.14.0010.1	34.366	23.178	34.366	23.178	-0.54866	62.582	3480.9	0.83814	0.20098	0.79902	0.40195	0.85342	False
LmxM.08_29.1390.1_43_0.07981220657277_181-200_1	LmxM.08_29.1390.1	823.05	752.39	823.05	752.39	-0.12934	2496.8	5.1727e+06	0.83811	0.20098	0.79902	0.40197	0.85342	False
LmxM.30.0460a.1_29_0.0969927996611605_226-245_1	LmxM.30.0460a.1	123.14	92.711	123.14	92.711	-0.40571	463.04	65255	0.83807	0.20099	0.79901	0.40199	0.85342	False
LmxM.31.2170.1_38_0.0179738562091503_38-19_0	LmxM.31.2170.1	155.22	119.46	155.22	119.46	-0.37506	639.48	1.1115e+05	0.83805	0.201	0.799	0.402	0.85342	False
LmxM.21.0350.1_48_0.354838709677419_142-123_0	LmxM.21.0350.1	155.22	119.46	155.22	119.46	-0.37506	639.48	1.1115e+05	0.83805	0.201	0.799	0.402	0.85342	False
LmxM.24.0200.1_57_0.467514124293785_327-346_1	LmxM.24.0200.1	112.26	83.797	112.26	83.797	-0.41756	405.09	52746	0.83804	0.201	0.799	0.40201	0.85342	False
LmxM.29.1950.1_29_0.0848687883863763_298-317_1	LmxM.29.1950.1	313.3	258.52	313.3	258.52	-0.27628	1500.2	5.5968e+05	0.83803	0.20101	0.79899	0.40201	0.85342	False
LmxM.29.1900.1_43_0.158316633266533_482-463_0	LmxM.29.1900.1	190.73	149.76	190.73	149.76	-0.34677	839.03	1.7857e+05	0.83796	0.20103	0.79897	0.40205	0.85342	False
LmxM.27.1660.1_0_0.190990990990991_735-754_1	LmxM.27.1660.1	140.33	106.97	140.33	106.97	-0.38833	556.15	88129	0.83795	0.20103	0.79897	0.40206	0.85342	False
LmxM.29.0090.1_52_0.228529839883552_151-170_1	LmxM.29.0090.1	273.78	222.86	273.78	222.86	-0.29565	1296.1	4.1033e+05	0.83793	0.20103	0.79897	0.40207	0.85342	False
LmxM.16.1010partial.1_57_0.29126559714795_812-831_1	LmxM.16.1020.1-LmxM.16.1010partial.1	273.78	222.86	273.78	222.86	-0.29565	1296.1	4.1033e+05	0.83793	0.20103	0.79897	0.40207	0.85342	False
LmxM.36.1040.1_57_0.0394889663182346_25-44_1	LmxM.36.1040.1	323.04	267.44	323.04	267.44	-0.27157	1545.6	6.0053e+05	0.83791	0.20104	0.79896	0.40208	0.85342	False
LmxM.15.0540.1_38_0.0196367206676485_36-55_1	LmxM.15.0540.1	323.04	267.44	323.04	267.44	-0.27157	1545.6	6.0053e+05	0.83791	0.20104	0.79896	0.40208	0.85342	False
LmxM.20.0620.1_43_0.158426719402329_713-732_1	LmxM.20.0620.1	167.82	130.15	167.82	130.15	-0.36422	709.35	1.3302e+05	0.83791	0.20104	0.79896	0.40208	0.85342	False
LmxM.13.1590.1_38_0.178428761651132_407-388_0	LmxM.13.1590.1	237.69	190.77	237.69	190.77	-0.31578	1100.9	2.9638e+05	0.83789	0.20105	0.79895	0.40209	0.85342	False
LmxM.15.0970.1_29_0.0706566916043225_81-100_1	LmxM.15.0970.1	332.77	276.35	332.77	276.35	-0.26715	1591.7	6.4302e+05	0.83788	0.20105	0.79895	0.4021	0.85342	False
LmxM.34.3480.1_57_0.264840182648402_577-596_1	LmxM.34.3480.1	215.36	171.16	215.36	171.16	-0.32967	976.72	2.3615e+05	0.83787	0.20105	0.79895	0.40211	0.85342	False
LmxM.13.0260.1_71_0.342273307790549_258-277_1	LmxM.13.0260.1	131.73	99.843	131.73	99.843	-0.39643	508.53	76207	0.83783	0.20106	0.79894	0.40213	0.85342	False
LmxM.25.1360.1_52_0.307798481711525_889-908_1	LmxM.25.1360.1	241.7	194.34	241.7	194.34	-0.31323	1121.8	3.0801e+05	0.8378	0.20107	0.79893	0.40214	0.85342	False
LmxM.07.0660.1_38_0.159948816378759_246-265_1	LmxM.07.0660.1	46.966	117.67	46.966	117.67	1.3069	2499.7	7123	0.83777	0.71721	0.28279	0.56557	0.85342	True
LmxM.33.2240.1_52_0.134517766497462_487-468_0	LmxM.33.2240.1	245.71	197.9	245.71	197.9	-0.31077	1142.9	3.199e+05	0.83774	0.20109	0.79891	0.40218	0.85342	False
LmxM.27.1540.1_81_0.442348008385744_202-221_1	LmxM.27.1540.1	257.74	208.6	257.74	208.6	-0.30387	1207.4	3.571e+05	0.8377	0.2011	0.7989	0.4022	0.85342	False
LmxM.25.0050.1_52_0.135658914728682_60-79_1	LmxM.25.0050.1	257.74	208.6	257.74	208.6	-0.30387	1207.4	3.571e+05	0.8377	0.2011	0.7989	0.4022	0.85342	False
LmxM.26.1130.1_19_0.0472908290254643_244-263_1	LmxM.26.1130.1	257.74	208.6	257.74	208.6	-0.30387	1207.4	3.571e+05	0.8377	0.2011	0.7989	0.4022	0.85342	False
LmxM.20.0910.1_57_0.264197530864198_206-225_1	LmxM.20.0910.1	253.73	205.03	253.73	205.03	-0.30609	1185.7	3.4444e+05	0.83769	0.2011	0.7989	0.40221	0.85342	False
LmxM.34.1820.1_76_0.354014598540146_302-283_0	LmxM.34.1820.1	184.43	144.42	184.43	144.42	-0.35068	800.5	1.6528e+05	0.83758	0.20113	0.79887	0.40227	0.85342	False
LmxM.08.0180.1_57_0.384180790960452_337-356_1	LmxM.08.0180.1	666.12	595.49	666.12	595.49	-0.16144	2494	3.1781e+06	0.83756	0.20114	0.79886	0.40228	0.85342	False
LmxM.14.0610.1_81_0.407920792079208_629-610_0	LmxM.14.0610.1	205.05	162.25	205.05	162.25	-0.33594	916.03	2.1094e+05	0.83756	0.20114	0.79886	0.40228	0.85342	False
LmxM.26.0058.1_0_0.101234567901235_78-97_1	LmxM.26.0058.1	194.74	153.33	194.74	153.33	-0.3429	857.29	1.8733e+05	0.83745	0.20117	0.79883	0.40234	0.85342	False
LmxM.32.0535.1_43_0.066006600660066_33-52_1	LmxM.32.0535.1	223.38	178.29	223.38	178.29	-0.32361	1016.3	2.5688e+05	0.83739	0.20119	0.79881	0.40237	0.85342	False
LmxM.31.3010.1_57_0.00718880060537268_45260_1	LmxM.31.3010.1	324.75	269.22	324.75	269.22	-0.26965	1542	6.0791e+05	0.83733	0.2012	0.7988	0.40241	0.85342	False
LmxM.13.1100.1_29_0.197026022304833_643-624_0	LmxM.13.1100.1	178.13	139.07	178.13	139.07	-0.35487	762.87	1.5258e+05	0.83728	0.20122	0.79878	0.40244	0.85342	False
LmxM.28.2310.1_43_0.229885057471264_273-292_1	LmxM.28.2310.1	178.13	139.07	178.13	139.07	-0.35487	762.87	1.5258e+05	0.83728	0.20122	0.79878	0.40244	0.85342	False
LmxM.29.3570.1_43_0.258426966292135_213-194_0	LmxM.29.3570.1	422.7	360.15	422.7	360.15	-0.23044	1956.1	1.1153e+06	0.83728	0.20122	0.79878	0.40244	0.85342	False
LmxM.25.1950.1_14_0.397889509621353_1275-1294_1	LmxM.25.1950.1	365.42	306.66	365.42	306.66	-0.25216	1726.3	7.9762e+05	0.83728	0.20122	0.79878	0.40244	0.85342	False
LmxM.27.2390.1_0_0.138944555778223_204-223_1	LmxM.27.2390.1-LmxM.29.2490.1	120.85	90.929	120.85	90.929	-0.40655	447.71	62496	0.83724	0.20123	0.79877	0.40246	0.85342	False
LmxM.16.1480.1_43_0.373958333333333_712-731_1	LmxM.16.1480.1	349.96	292.4	349.96	292.4	-0.25843	1656.5	7.2204e+05	0.83721	0.20124	0.79876	0.40247	0.85342	False
LmxM.31.1450.1_33_0.320987654320988_162-143_0	LmxM.31.1450.1	227.39	181.86	227.39	181.86	-0.32075	1036.4	2.6762e+05	0.83721	0.20124	0.79876	0.40247	0.85342	False
LmxM.27.2120.1_57_0.431952662721893_441-422_0	LmxM.27.2120.1	68.158	176.51	68.158	176.51	1.3599	5869.9	16749	0.8372	0.71284	0.28716	0.57433	0.85342	True
LmxM.18.1150.1_14_0.203139427516159_217-236_1	LmxM.18.1150.1	152.93	117.67	152.93	117.67	-0.37526	621.44	1.0741e+05	0.83712	0.20126	0.79874	0.40253	0.85342	False
LmxM.31.1390.1_38_0.0681717574147853_148-167_1	LmxM.31.1390.1	469.66	404.72	469.66	404.72	-0.2142	2108.7	1.4214e+06	0.8371	0.20127	0.79873	0.40253	0.85342	False
LmxM.05.0560.1_57_0.124603174603175_148-167_1	LmxM.05.0560.1	231.39	185.42	231.39	185.42	-0.318	1056.7	2.7861e+05	0.83707	0.20128	0.79872	0.40256	0.85342	False
LmxM.22.0120.1_67_0.315646258503401_222-241_1	LmxM.22.0120.1	320.74	265.65	320.74	265.65	-0.27095	1517.5	5.9077e+05	0.83706	0.20128	0.79872	0.40256	0.85342	False
LmxM.36.2320.1_71_0.267799352750809_320-339_1	LmxM.36.2320.1	138.03	105.19	138.03	105.19	-0.38877	539.33	84854	0.83704	0.20128	0.79872	0.40257	0.85342	False
LmxM.28.2760.1_0_0.0509803921568627_87-106_1	LmxM.28.2760.1	94.505	69.534	94.505	69.534	-0.43727	311.79	35501	0.83701	0.20129	0.79871	0.40259	0.85342	False
LmxM.34.4630.1_33_0.241379310344828_361-342_0	LmxM.34.4630.1	94.505	69.534	94.505	69.534	-0.43727	311.79	35501	0.83701	0.20129	0.79871	0.40259	0.85342	False
Non-targeting-291	Non-target-52	456.49	392.24	456.49	392.24	-0.21832	2063.9	1.3313e+06	0.83701	0.20129	0.79871	0.40259	0.85342	False
LmxM.22.0580.1_52_0.210144927536232_119-100_0	LmxM.22.0580.1	188.44	147.98	188.44	147.98	-0.34659	818.34	1.7367e+05	0.837	0.2013	0.7987	0.40259	0.85342	False
LmxM.29.2230.1_43_0.196547144754316_138-157_1	LmxM.29.2230.1	198.75	156.9	198.75	156.9	-0.3392	875.75	1.9632e+05	0.83699	0.2013	0.7987	0.4026	0.85342	False
LmxM.21.1260.1_46_0.198234894772573_286-305_1	LmxM.21.1260.1	198.75	156.9	198.75	156.9	-0.3392	875.75	1.9632e+05	0.83699	0.2013	0.7987	0.4026	0.85342	False
LmxM.22.1390.1_52_0.341055341055341_258-277_1	LmxM.22.1390.1	235.4	188.99	235.4	188.99	-0.31534	1077.2	2.8984e+05	0.83695	0.20131	0.79869	0.40262	0.85342	False
Non-targeting-665	Non-target-128	129.44	98.06	129.44	98.06	-0.39705	492.46	73192	0.83695	0.20131	0.79869	0.40262	0.85342	False
LmxM.08_29.0390.1_14_0.395913154533844_306-325_1	LmxM.08_29.0390.1	129.44	98.06	129.44	98.06	-0.39705	492.46	73192	0.83695	0.20131	0.79869	0.40262	0.85342	False
LmxM.08_29.1250.1_33_0.0465753424657534_265-246_0	LmxM.08_29.1250.1	424.41	361.93	424.41	361.93	-0.22917	1952.1	1.1257e+06	0.83694	0.20131	0.79869	0.40263	0.85342	False
LmxM.13.1270.1_38_0.175525339925834_429-410_0	LmxM.13.1270.1	424.41	361.93	424.41	361.93	-0.22917	1952.1	1.1257e+06	0.83694	0.20131	0.79869	0.40263	0.85342	False
LmxM.29.3390.1_43_0.115095628415301_327-346_1	LmxM.29.3390.1	213.07	169.38	213.07	169.38	-0.32933	954.39	2.3041e+05	0.83691	0.20132	0.79868	0.40264	0.85342	False
LmxM.17.1210.1_43_0.250192455735181_322-341_1	LmxM.17.1210.1	213.07	169.38	213.07	169.38	-0.32933	954.39	2.3041e+05	0.83691	0.20132	0.79868	0.40264	0.85342	False
LmxM.33.3440.1_38_0.0208986415882968_36-55_1	LmxM.33.3440.1	463.93	399.37	463.93	399.37	-0.21569	2084.1	1.3819e+06	0.83691	0.20132	0.79868	0.40264	0.85342	False
LmxM.36.6950.1_0_0.0654911838790932_82-63_0	LmxM.36.6950.1	259.46	210.38	259.46	210.38	-0.3012	1204.2	3.626e+05	0.83681	0.20135	0.79865	0.4027	0.85342	False
LmxM.30.2380.1_38_0.103603603603604_250-269_1	LmxM.30.2380.1	259.46	210.38	259.46	210.38	-0.3012	1204.2	3.626e+05	0.83681	0.20135	0.79865	0.4027	0.85342	False
LmxM.10.0425.1_43_0.0660522273425499_137-118_0	LmxM.10.0425.1	255.45	206.82	255.45	206.82	-0.30336	1182.6	3.4983e+05	0.83678	0.20136	0.79864	0.40272	0.85342	False
LmxM.25.0230.1_29_0.0678824721377913_61-80_1	LmxM.25.0230.1	351.67	294.18	351.67	294.18	-0.25674	1652.7	7.3023e+05	0.83671	0.20138	0.79862	0.40275	0.85342	False
LmxM.03.0630.1_43_0.378740970072239_360-379_1	LmxM.03.0630.1	401.5	340.54	401.5	340.54	-0.23696	1858.5	9.9072e+05	0.83667	0.20139	0.79861	0.40278	0.85342	False
LmxM.24.1860.1_38_0.0102367242482406_13-32_1	LmxM.24.1860.1	217.08	172.94	217.08	172.94	-0.32622	973.86	2.4051e+05	0.83666	0.20139	0.79861	0.40279	0.85342	False
LmxM.28.2240.1_71_0.486754966887417_449-430_0	LmxM.28.2240.1	182.14	142.63	182.14	142.63	-0.35054	780.29	1.606e+05	0.83662	0.2014	0.7986	0.40281	0.85342	False
LmxM.21.1530.1_0_0.192307692307692_393-374_0	LmxM.21.1530.1	182.14	142.63	182.14	142.63	-0.35054	780.29	1.606e+05	0.83662	0.2014	0.7986	0.40281	0.85342	False
LmxM.16.0990.1_29_0.24113475177305_332-351_1	LmxM.16.0990.1	480.54	415.42	480.54	415.42	-0.20963	2120.7	1.4984e+06	0.83654	0.20142	0.79858	0.40285	0.85342	False
LmxM.30.1270.1_29_0.0302847974328119_148-167_1	LmxM.30.1270.1	312.73	258.52	312.73	258.52	-0.27365	1469	5.5732e+05	0.83654	0.20143	0.79857	0.40285	0.85342	False
LmxM.30.2550.1_29_0.0105618926911703_22-41_1	LmxM.30.2550.1	107.68	80.231	107.68	80.231	-0.41997	376.68	47925	0.83651	0.20143	0.79857	0.40287	0.85342	False
LmxM.08.1110.1_57_0.381562881562882_617-636_1	LmxM.08.1110.1	107.68	80.231	107.68	80.231	-0.41997	376.68	47925	0.83651	0.20143	0.79857	0.40287	0.85342	False
LmxM.16.1385.1_33_0.264767932489451_758-739_0	LmxM.16.1385.1	420.4	358.37	420.4	358.37	-0.22976	1924.5	1.1014e+06	0.83651	0.20143	0.79857	0.40287	0.85342	False
LmxM.34.0540c.1_0_0.0910852713178295_229-248_1	LmxM.34.0540c.1	144.34	110.54	144.34	110.54	-0.38182	571.04	94030	0.8365	0.20144	0.79856	0.40287	0.85342	False
LmxM.31.3730.1_43_0.0355987055016181_13-32_1	LmxM.31.3730.1	281.22	230	281.22	230	-0.28898	1312.2	4.3647e+05	0.83649	0.20144	0.79856	0.40288	0.85342	False
LmxM.17.0940.1_29_0.109563602599814_357-338_0	LmxM.17.0940.1	281.22	230	281.22	230	-0.28898	1312.2	4.3647e+05	0.83649	0.20144	0.79856	0.40288	0.85342	False
LmxM.30.2610.1_29_0.00621367007416316_27-46_1	LmxM.30.2610.1	192.45	151.55	192.45	151.55	-0.34268	836.38	1.8229e+05	0.83648	0.20144	0.79856	0.40288	0.85342	False
LmxM.25.0570.1_57_0.462793068297655_451-470_1	LmxM.25.0570.1	92.214	67.751	92.214	67.751	-0.43918	299.23	33553	0.83642	0.20146	0.79854	0.40292	0.85342	False
LmxM.25.0350.1_43_0.194333776007083_430-449_1	LmxM.25.0350.1	92.214	67.751	92.214	67.751	-0.43918	299.23	33553	0.83642	0.20146	0.79854	0.40292	0.85342	False
LmxM.22.0890.1_0_0.149051490514905_51-70_1	LmxM.22.0890.1	118.56	89.146	118.56	89.146	-0.40742	432.63	59805	0.8364	0.20147	0.79853	0.40293	0.85342	False
LmxM.28.2510.1_14_0.322751322751323_606-625_1	LmxM.28.2510.1	118.56	89.146	118.56	89.146	-0.40742	432.63	59805	0.8364	0.20147	0.79853	0.40293	0.85342	False
LmxM.31.0770.1_29_0.0456204379562044_231-212_0	LmxM.31.0770.1	347.66	290.61	347.66	290.61	-0.25778	1627.3	7.1121e+05	0.83638	0.20147	0.79853	0.40294	0.85342	False
LmxM.10.0560.1_49_0.161290322580645_190-171_0	LmxM.10.0560.1	308.72	254.96	308.72	254.96	-0.27505	1445.1	5.4101e+05	0.83629	0.20149	0.79851	0.40299	0.85342	False
LmxM.18.0250.1_52_0.222988505747126_94-113_1	LmxM.18.0250.1	454.2	390.46	454.2	390.46	-0.21764	2031.4	1.316e+06	0.83627	0.2015	0.7985	0.403	0.85342	False
LmxM.36.2940.1_0_0.1492656449553_1864-1883_1	LmxM.36.2940.1	206.77	164.03	206.77	164.03	-0.33225	913.27	2.1503e+05	0.83625	0.20151	0.79849	0.40301	0.85342	False
LmxM.20.1130.1_38_0.0653394589076059_131-112_0	LmxM.20.1130.1	441.02	377.98	441.02	377.98	-0.22201	1987.4	1.2298e+06	0.83623	0.20151	0.79849	0.40302	0.85342	False
LmxM.10.0780.1_49_0.29047619047619_370-351_0	LmxM.10.0780.1	273.21	222.86	273.21	222.86	-0.29264	1267.2	4.0836e+05	0.83622	0.20151	0.79849	0.40303	0.85342	False
LmxM.31.2750.1_29_0.456612021857923_2083-2102_1	LmxM.31.2750.1	328.19	272.79	328.19	272.79	-0.26588	1534.9	6.2282e+05	0.83618	0.20153	0.79847	0.40305	0.85342	False
LmxM.19.1440.1_14_0.198717948717949_206-225_1	LmxM.19.1440.1	135.74	103.41	135.74	103.41	-0.38923	522.77	81649	0.83612	0.20154	0.79846	0.40308	0.85342	False
LmxM.17.0880.1_38_0.19845513963161_328-347_1	LmxM.17.0880.1	469.09	404.72	469.09	404.72	-0.21245	2071.6	1.4175e+06	0.83611	0.20155	0.79845	0.40309	0.85342	False
LmxM.07.0370.1_19_0.0579710144927536_156-175_1	LmxM.07.0370.1	359.12	301.31	359.12	301.31	-0.25244	1670.9	7.6631e+05	0.8361	0.20155	0.79845	0.4031	0.85342	False
LmxM.20.0970.1_57_0.25024154589372_249-268_1	LmxM.20.0970.1	359.12	301.31	359.12	301.31	-0.25244	1670.9	7.6631e+05	0.8361	0.20155	0.79845	0.4031	0.85342	False
LmxM.32.2360.1_0_0.115041086102179_318-337_1	LmxM.32.2360.1	127.15	96.277	127.15	96.277	-0.39769	476.64	70246	0.83606	0.20156	0.79844	0.40312	0.85342	False
LmxM.36.0130.1_29_0.207427536231884_220-239_1	LmxM.36.0130.1	491.43	426.12	491.43	426.12	-0.20528	2132.8	1.5777e+06	0.83606	0.20156	0.79844	0.40312	0.85342	False
LmxM.32.0160.1_71_0.283185840707965_299-280_0	LmxM.32.0160.1	186.15	146.2	186.15	146.2	-0.3464	797.91	1.6885e+05	0.83603	0.20157	0.79843	0.40314	0.85342	False
LmxM.29.0050.1_14_0.0266491917868065_51-70_1	LmxM.29.0050.1	20.619	48.139	20.619	48.139	1.1845	378.66	1083.6	0.83601	0.72555	0.27445	0.5489	0.85342	True
LmxM.08_29.2040.1_14_0.243419338024498_928-947_1	LmxM.08_29.2040.1	156.94	121.24	156.94	121.24	-0.36965	637.17	1.14e+05	0.836	0.20158	0.79842	0.40315	0.85342	False
LmxM.21.1510.1_29_0.177747315512908_773-792_1	LmxM.21.1510.1	233.11	187.21	233.11	187.21	-0.31489	1053.7	2.8339e+05	0.836	0.20158	0.79842	0.40315	0.85342	False
LmxM.29.2090.1_43_0.0475_67-48_0	LmxM.29.2090.1	163.24	126.59	163.24	126.59	-0.36429	671.59	1.2481e+05	0.83599	0.20158	0.79842	0.40316	0.85342	False
LmxM.27.0050.1_43_0.281791297000422_660-679_1	LmxM.27.0050.1	210.78	167.59	210.78	167.59	-0.32898	932.32	2.2475e+05	0.83595	0.20159	0.79841	0.40318	0.85342	False
LmxM.09.0880.1_29_0.409560723514212_630-649_1	LmxM.09.0880.1	817.33	748.82	817.33	748.82	-0.12613	2346.4	5.0902e+06	0.83591	0.2016	0.7984	0.4032	0.85342	False
LmxM.23.0223.1_52_0.0479302832244009_13-32_1	LmxM.23.0223.1	286.95	235.34	286.95	235.34	-0.28494	1331.7	4.5721e+05	0.83591	0.2016	0.7984	0.40321	0.85342	False
LmxM.30.0530.1_43_0.146509341199607_288-307_1	LmxM.30.0530.1	559.59	492.08	559.59	492.08	-0.1851	2278.2	2.1276e+06	0.83589	0.20161	0.79839	0.40322	0.85342	False
Non-targeting-411	Non-target-7	324.18	269.22	324.18	269.22	-0.26711	1510.4	6.0544e+05	0.83589	0.20161	0.79839	0.40322	0.85342	False
LmxM.26.0390.1_52_0.264840182648402_399-418_1	LmxM.26.0390.1	257.17	208.6	257.17	208.6	-0.30067	1179.4	3.5527e+05	0.83588	0.20161	0.79839	0.40322	0.85342	False
LmxM.15.0870.1_0_0.0602889885401096_114-133_1	LmxM.15.0870.1	257.17	208.6	257.17	208.6	-0.30067	1179.4	3.5527e+05	0.83588	0.20161	0.79839	0.40322	0.85342	False
LmxM.14.0040.1_43_0.136200716845878_415-434_1	LmxM.14.0040.1	376.3	317.36	376.3	317.36	-0.24507	1737.2	8.5337e+05	0.83587	0.20161	0.79839	0.40323	0.85342	False
LmxM.01.0230.1_52_0.0743405275779376_22-41_1	LmxM.01.0230.1	771.51	702.47	771.51	702.47	-0.13506	2383.2	4.457e+06	0.83583	0.20162	0.79838	0.40325	0.85342	False
LmxM.21.0490.1_29_0.142645971914265_190-209_1	LmxM.21.0490.1	249.15	201.47	249.15	201.47	-0.30509	1136.7	3.3029e+05	0.83583	0.20163	0.79837	0.40325	0.85342	False
LmxM.23.0300.1_43_0.143664245359161_173-192_1	LmxM.23.0300.1	105.39	78.448	105.39	78.448	-0.42124	362.87	45612	0.83575	0.20165	0.79835	0.40329	0.85342	False
LmxM.31.3010.1_43_0.260310253499811_681-700_1	LmxM.31.3010.1	105.39	78.448	105.39	78.448	-0.42124	362.87	45612	0.83575	0.20165	0.79835	0.40329	0.85342	False
LmxM.36.3450.1_33_0.311188811188811_271-252_0	LmxM.36.3450.1	105.39	78.448	105.39	78.448	-0.42124	362.87	45612	0.83575	0.20165	0.79835	0.40329	0.85342	False
LmxM.36.3200.1_14_0.135230066736916_374-393_1	LmxM.36.3200.1	418.11	356.58	418.11	356.58	-0.22907	1893.1	1.0876e+06	0.83574	0.20165	0.79835	0.4033	0.85342	False
LmxM.27.0590.1_43_0.0623260990539789_108-127_1	LmxM.27.0590.1	214.78	171.16	214.78	171.16	-0.32584	951.57	2.3471e+05	0.83569	0.20166	0.79834	0.40333	0.85342	False
LmxM.31.0240.1_52_0.327813554124502_1062-1081_1	LmxM.31.0240.1	48.684	33.875	48.684	33.875	-0.51059	109.66	7735.1	0.83567	0.20167	0.79833	0.40334	0.85342	False
LmxM.29.2950.1_48_0.321138211382114_721-702_0	LmxM.29.2950.1	310.44	256.74	310.44	256.74	-0.27302	1441.6	5.4797e+05	0.83566	0.20167	0.79833	0.40334	0.85342	False
LmxM.27.0070.1_57_0.36411889596603_339-358_1	LmxM.27.0070.1	179.85	140.85	179.85	140.85	-0.3504	760.35	1.5599e+05	0.83564	0.20168	0.79832	0.40336	0.85342	False
LmxM.25.0530.1_14_0.161846778285134_310-329_1	LmxM.25.0530.1	179.85	140.85	179.85	140.85	-0.3504	760.35	1.5599e+05	0.83564	0.20168	0.79832	0.40336	0.85342	False
LmxM.28.1980.1_19_0.0329131652661064_147-128_0	LmxM.28.1980.1	320.17	265.65	320.17	265.65	-0.26838	1486.1	5.8835e+05	0.8356	0.20169	0.79831	0.40338	0.85342	False
LmxM.08.0360.1_71_0.480905233380481_1029-1010_0	LmxM.08.0360.1	406.66	345.89	406.66	345.89	-0.2329	1846.7	1.0203e+06	0.83557	0.2017	0.7983	0.4034	0.85342	False
LmxM.24.0270.1_19_0.0843606478124245_343-362_1	LmxM.24.0270.1	142.04	108.76	142.04	108.76	-0.38214	554	90632	0.83556	0.2017	0.7983	0.4034	0.85342	False
LmxM.24.2230.1_63_0.227272727272727_130-111_0	LmxM.24.2230.1	142.04	108.76	142.04	108.76	-0.38214	554	90632	0.83556	0.2017	0.7983	0.4034	0.85342	False
LmxM.34.1030.1_38_0.180428134556575_111-130_1	LmxM.34.1030.1	142.04	108.76	142.04	108.76	-0.38214	554	90632	0.83556	0.2017	0.7983	0.4034	0.85342	False
LmxM.15.0290.1_14_0.228310502283105_543-562_1	LmxM.15.0290.1	142.04	108.76	142.04	108.76	-0.38214	554	90632	0.83556	0.2017	0.7983	0.4034	0.85342	False
LmxM.08.1130.1_52_0.205197132616487_225-244_1	LmxM.08.1130.1	400.93	340.54	400.93	340.54	-0.23491	1823.8	9.8747e+05	0.83551	0.20172	0.79828	0.40343	0.85342	False
LmxM.07.0020.1_38_0.0163098878695209_45197_1	LmxM.07.0020.1	504.03	438.6	504.03	438.6	-0.20018	2140.6	1.6724e+06	0.83542	0.20174	0.79826	0.40348	0.85342	False
LmxM.36.4820.1_57_0.392156862745098_608-589_0	LmxM.36.4820.1	173.55	135.5	173.55	135.5	-0.35469	723.69	1.437e+05	0.83533	0.20177	0.79823	0.40353	0.85342	False
LmxM.18.1530.1_14_0.18802041364491_691-710_1	LmxM.18.1530.1	173.55	135.5	173.55	135.5	-0.35469	723.69	1.437e+05	0.83533	0.20177	0.79823	0.40353	0.85342	False
LmxM.32.2090.1_0_0.124565624164662_463-482_1	LmxM.32.2090.1	173.55	135.5	173.55	135.5	-0.35469	723.69	1.437e+05	0.83533	0.20177	0.79823	0.40353	0.85342	False
LmxM.18.1090.1_33_0.361286919831224_681-700_1	LmxM.18.1090.1	414.1	353.02	414.1	353.02	-0.22966	1865.9	1.0638e+06	0.8353	0.20177	0.79823	0.40355	0.85342	False
LmxM.30.1885.1_49_0.329305135951662_661-642_0	LmxM.30.1870.1-LmxM.30.1880.1-LmxM.30.1885.1	222.8	178.29	222.8	178.29	-0.31993	990.65	2.5537e+05	0.8353	0.20178	0.79822	0.40355	0.85342	False
LmxM.32.1810.1_29_0.149100257069409_179-160_0	LmxM.32.1810.1	87.632	64.185	87.632	64.185	-0.44329	274.89	29843	0.83529	0.20178	0.79822	0.40355	0.85342	False
LmxM.23.1490.1_57_0.215686274509804_207-188_0	LmxM.23.1490.1	87.632	64.185	87.632	64.185	-0.44329	274.89	29843	0.83529	0.20178	0.79822	0.40355	0.85342	False
LmxM.30.2590.1_43_0.116738505747126_317-336_1	LmxM.30.2590.1	133.45	101.63	133.45	101.63	-0.3897	506.47	78513	0.8352	0.2018	0.7982	0.40361	0.85342	False
LmxM.29.2960.1_14_0.0398230088495575_38-19_0	LmxM.29.2960.1	288.67	237.13	288.67	237.13	-0.28268	1328.3	4.6354e+05	0.83519	0.2018	0.7982	0.40361	0.85342	False
LmxM.18.0130.1_43_0.231023102310231_486-505_1	LmxM.18.0130.1	266.91	217.52	266.91	217.52	-0.29399	1219.7	3.87e+05	0.83519	0.20181	0.79819	0.40361	0.85342	False
LmxM.03.0820.1_14_0.0749425287356322_643-662_1	LmxM.03.0820.1	302.42	249.61	302.42	249.61	-0.27587	1394.4	5.1593e+05	0.83517	0.20181	0.79819	0.40362	0.85342	False
LmxM.12.0190.1_29_0.073598369011213_354-373_1	LmxM.12.0190.1	226.81	181.86	226.81	181.86	-0.31713	1010.5	2.6607e+05	0.83515	0.20182	0.79818	0.40363	0.85342	False
LmxM.13.1010.1_60_0.171747967479675_159-178_1	LmxM.13.1010.1	733.7	665.03	733.7	665.03	-0.14158	2358.3	3.9701e+06	0.83514	0.20182	0.79818	0.40364	0.85342	False
Non-targeting-367	Non-target-95	167.25	130.15	167.25	130.15	-0.35932	687.94	1.3197e+05	0.83511	0.20183	0.79817	0.40365	0.85342	False
LmxM.36.5490.1_29_0.26463963963964_225-244_1	LmxM.36.5490.1	46.393	115.89	46.393	115.89	1.3024	2414.8	6925.2	0.83511	0.71629	0.28371	0.56741	0.85342	True
LmxM.06.1270.1_89_0.484547461368653_429-448_1	LmxM.06.1270.1	368.28	310.23	368.28	310.23	-0.24676	1685.3	8.1208e+05	0.8351	0.20183	0.79817	0.40366	0.85342	False
LmxM.13.0730.1_19_0.169484702093398_417-436_1	LmxM.13.0730.1	483.41	418.98	483.41	418.98	-0.20589	2075.2	1.5191e+06	0.83509	0.20183	0.79817	0.40367	0.85342	False
LmxM.30.0190.1_62_0.463258785942492_878-859_0	LmxM.30.0190.1	421.55	360.15	421.55	360.15	-0.22653	1885.1	1.1083e+06	0.83507	0.20184	0.79816	0.40368	0.85342	False
LmxM.36.5910.1_14_0.104888888888889_109-128_1	LmxM.36.5910.1	374.01	315.58	374.01	315.58	-0.24439	1707.4	8.4146e+05	0.83505	0.20184	0.79816	0.40369	0.85342	False
LmxM.30.0610.1_19_0.175595238095238_291-310_1	LmxM.30.0610.1	559.01	492.08	559.01	492.08	-0.18363	2239.7	2.1226e+06	0.83505	0.20184	0.79816	0.40369	0.85342	False
LmxM.34.1510.1_29_0.408888888888889_733-752_1	LmxM.34.1510.1	312.15	258.52	312.15	258.52	-0.27101	1438.2	5.5498e+05	0.83505	0.20185	0.79815	0.40369	0.85342	False
LmxM.36.0470.1_67_0.461073318216175_603-622_1	LmxM.36.0470.1	312.15	258.52	312.15	258.52	-0.27101	1438.2	5.5498e+05	0.83505	0.20185	0.79815	0.40369	0.85342	False
LmxM.34.0290.1_71_0.401060791513668_1960-1979_1	LmxM.34.0290.1	230.82	185.42	230.82	185.42	-0.31444	1030.5	2.7702e+05	0.83504	0.20185	0.79815	0.40369	0.85342	False
LmxM.36.4320.1_0_0.0950650923402967_625-644_1	LmxM.36.4320.1	194.17	153.33	194.17	153.33	-0.33867	833.74	1.8606e+05	0.83504	0.20185	0.79815	0.40369	0.85342	False
LmxM.27.0430.1_29_0.318057828696127_575-594_1	LmxM.27.0430.1	183.86	144.42	183.86	144.42	-0.34621	777.74	1.6411e+05	0.83504	0.20185	0.79815	0.4037	0.85342	False
LmxM.30.0330.1_43_0.261396011396011_363-382_1	LmxM.30.0330.1-LmxM.30.0340.1	154.64	119.46	154.64	119.46	-0.36976	619.16	1.1021e+05	0.83503	0.20185	0.79815	0.4037	0.85342	False
LmxM.05.0160.1_29_0.145182291666667_219-238_1	LmxM.05.0160.1	160.95	124.8	160.95	124.8	-0.36433	653.1	1.2081e+05	0.83501	0.20186	0.79814	0.40371	0.85342	False
LmxM.28.2220.1_48_0.258992805755396_656-637_0	LmxM.28.2220.1	103.1	76.665	103.1	76.665	-0.42258	349.31	43364	0.835	0.20186	0.79814	0.40372	0.85342	False
LmxM.13.1700.1_43_0.385169186465083_530-549_1	LmxM.13.1700.1	507.46	442.16	507.46	442.16	-0.19831	2132.2	1.6988e+06	0.83499	0.20186	0.79814	0.40372	0.85342	False
LmxM.07.0930.1_57_0.336354481369587_324-343_1	LmxM.07.0930.1	30.356	73.099	30.356	73.099	1.2407	913.49	2620.5	0.83498	0.72096	0.27904	0.55809	0.85342	True
LmxM.08.0540.1_29_0.431539187913126_453-472_1	LmxM.08.0540.1	208.48	165.81	208.48	165.81	-0.32863	910.51	2.1917e+05	0.83497	0.20187	0.79813	0.40373	0.85342	False
LmxM.14.1280.1_38_0.118019573978123_198-217_1	LmxM.14.1280.1	234.83	188.99	234.83	188.99	-0.31184	1050.8	2.8822e+05	0.83496	0.20187	0.79813	0.40374	0.85342	False
LmxM.36.4050.1_43_0.188505747126437_254-235_0	LmxM.36.4050.1	234.83	188.99	234.83	188.99	-0.31184	1050.8	2.8822e+05	0.83496	0.20187	0.79813	0.40374	0.85342	False
LmxM.12.0340.1_29_0.103274967574578_630-649_1	LmxM.12.0340.1	254.88	206.82	254.88	206.82	-0.30013	1154.9	3.4803e+05	0.83494	0.20187	0.79813	0.40375	0.85342	False
LmxM.19.0510.1_43_0.142437591776799_671-690_1	LmxM.19.0510.1	238.84	192.55	238.84	192.55	-0.30933	1071.2	2.9968e+05	0.83491	0.20188	0.79812	0.40377	0.85342	False
LmxM.25.0100.1_52_0.226851851851852_45-64_1	LmxM.25.0100.1	250.87	203.25	250.87	203.25	-0.30232	1133.7	3.3556e+05	0.8349	0.20189	0.79811	0.40377	0.85342	False
LmxM.08.0040.1_29_0.497101449275362_339-358_1	LmxM.08.0040.1	470.23	406.5	470.23	406.5	-0.20963	2030.8	1.4254e+06	0.83486	0.2019	0.7981	0.4038	0.85342	False
LmxM.26.0720.1_29_0.144361833952912_459-478_1	LmxM.26.0720.1	85.341	62.402	85.341	62.402	-0.44552	263.1	28080	0.83477	0.20192	0.79808	0.40385	0.85342	False
LmxM.14.1280.1_57_0.275187104202648_471-490_1	LmxM.14.1280.1	398.64	338.75	398.64	338.75	-0.23421	1793.2	9.7453e+05	0.83471	0.20194	0.79806	0.40388	0.85342	False
LmxM.04.0040.1_52_0.237003058103976_307-326_1	LmxM.04.0040.1	501.74	436.81	501.74	436.81	-0.19949	2107.5	1.655e+06	0.83471	0.20194	0.79806	0.40388	0.85342	False
LmxM.36.4620.1_19_0.162771958098308_610-591_0	LmxM.36.4620.1	113.98	85.58	113.98	85.58	-0.40927	403.26	54621	0.83471	0.20194	0.79806	0.40388	0.85342	False
Non-targeting-848	Non-target-76	177.56	139.07	177.56	139.07	-0.35025	740.66	1.5145e+05	0.83465	0.20196	0.79804	0.40392	0.85342	False
LmxM.12.0090.1_14_0.255266418835192_409-428_1	LmxM.12.0090.1	198.17	156.9	198.17	156.9	-0.33506	851.95	1.9502e+05	0.83464	0.20196	0.79804	0.40392	0.85342	False
LmxM.22.1090.1_29_0.412231559290383_876-895_1	LmxM.22.1090.1	198.17	156.9	198.17	156.9	-0.33506	851.95	1.9502e+05	0.83464	0.20196	0.79804	0.40392	0.85342	False
LmxM.04.0300.1_43_0.112388250319285_85-104_1	LmxM.04.0300.1	198.17	156.9	198.17	156.9	-0.33506	851.95	1.9502e+05	0.83464	0.20196	0.79804	0.40392	0.85342	False
LmxM.28.1090.1_52_0.38111620795107_993-1012_1	LmxM.28.1090.1	139.75	106.97	139.75	106.97	-0.38247	537.21	87304	0.8346	0.20197	0.79803	0.40394	0.85342	False
LmxM.16.1350.1_29_0.494938339775446_2685-2704_1	LmxM.16.1350.1	139.75	106.97	139.75	106.97	-0.38247	537.21	87304	0.8346	0.20197	0.79803	0.40394	0.85342	False
LmxM.05.0810.1_57_0.215447154471545_97-116_1	LmxM.05.0810.1	667.26	599.06	667.26	599.06	-0.15531	2326	3.1907e+06	0.83458	0.20198	0.79802	0.40396	0.85342	False
LmxM.08.0270.1_43_0.0519584332533973_123-142_1	LmxM.08.0270.1	536.67	470.69	536.67	470.69	-0.1889	2177.1	1.9324e+06	0.83455	0.20199	0.79801	0.40397	0.85342	False
LmxM.16.0770.1_29_0.144406392694064_246-265_1	LmxM.16.0770.1	348.81	292.4	348.81	292.4	-0.25371	1591.2	7.1661e+05	0.83454	0.20199	0.79801	0.40398	0.85342	False
LmxM.26.2190.1_57_0.389438943894389_468-487_1	LmxM.26.2190.1	50.976	35.658	50.976	35.658	-0.50369	117.31	8596	0.83453	0.20199	0.79801	0.40398	0.85342	False
LmxM.31.1370.1_19_0.135926390631535_322-341_1	LmxM.31.1370.1	50.976	35.658	50.976	35.658	-0.50369	117.31	8596	0.83453	0.20199	0.79801	0.40398	0.85342	False
LmxM.08_29.1690.1_29_0.137844611528822_169-150_0	LmxM.08_29.1690.1	304.13	251.39	304.13	251.39	-0.27379	1391	5.227e+05	0.83452	0.20199	0.79801	0.40399	0.85342	False
LmxM.24.1740.1_43_0.17008547008547_190-209_1	LmxM.24.1740.1	272.63	222.86	272.63	222.86	-0.28962	1238.5	4.0639e+05	0.83451	0.202	0.798	0.40399	0.85342	False
LmxM.32.1330.1_29_0.434538152610442_537-556_1	LmxM.32.1330.1	216.5	172.94	216.5	172.94	-0.32242	948.75	2.3905e+05	0.8345	0.202	0.798	0.404	0.85342	False
LmxM.25.1560.1_86_0.445987654320988_1146-1165_1	LmxM.25.1560.1	171.25	133.72	171.25	133.72	-0.3546	704.49	1.3937e+05	0.83434	0.20205	0.79795	0.40409	0.85342	False
LmxM.34.3860.1_29_0.189725627553999_319-338_1	LmxM.34.3860.1	360.27	303.1	360.27	303.1	-0.24854	1634.2	7.7195e+05	0.83433	0.20205	0.79795	0.40409	0.85342	False
LmxM.28.0650.1_52_0.137037037037037_139-158_1	LmxM.28.0650.1	202.18	160.46	202.18	160.46	-0.33159	870.35	2.0422e+05	0.83428	0.20206	0.79794	0.40412	0.85342	False
LmxM.03.0700.1_33_0.278495750378391_2385-2404_1	LmxM.03.0700.1	264.61	215.73	264.61	215.73	-0.29342	1194.7	3.794e+05	0.83425	0.20207	0.79793	0.40414	0.85342	False
Non-targeting-365	Non-target-160	146.05	112.32	146.05	112.32	-0.37589	568.86	96626	0.83423	0.20207	0.79793	0.40415	0.85342	False
LmxM.05.0840.1_33_0.33031218529708_1309-1328_1	LmxM.05.0840.1	329.34	274.57	329.34	274.57	-0.26152	1499.8	6.2784e+05	0.8342	0.20208	0.79792	0.40417	0.85342	False
LmxM.09.0280.1_34_0.161331626120359_385-366_0	LmxM.09.0280.1	224.52	180.07	224.52	180.07	-0.31668	987.78	2.5993e+05	0.83418	0.20209	0.79791	0.40418	0.85342	False
LmxM.20.0990.1_38_0.127392739273927_186-205_1	LmxM.20.0990.1	164.95	128.37	164.95	128.37	-0.35929	669.22	1.2785e+05	0.83412	0.20211	0.79789	0.40421	0.85342	False
LmxM.14.0420.1_43_0.0810920945395273_192-211_1	LmxM.14.0420.1	256.6	208.6	256.6	208.6	-0.29747	1151.8	3.5346e+05	0.83406	0.20212	0.79788	0.40425	0.85342	False
LmxM.26.1830.1_14_0.302440884820748_788-807_1	LmxM.26.1830.1	152.35	117.67	152.35	117.67	-0.36988	601.41	1.0649e+05	0.83405	0.20213	0.79787	0.40425	0.85342	False
LmxM.06.0770.1_19_0.185069444444444_1063-1082_1	LmxM.06.0770.1	191.87	151.55	191.87	151.55	-0.3384	813.12	1.8105e+05	0.83404	0.20213	0.79787	0.40426	0.85342	False
LmxM.25.2210.1_29_0.0925076452599388_114-133_1	LmxM.25.2210.1	252.59	205.03	252.59	205.03	-0.29959	1130.6	3.4087e+05	0.83399	0.20214	0.79786	0.40428	0.85342	False
LmxM.17.0235.1_43_0.336426362122294_1410-1429_1	LmxM.17.0235.1	434.15	372.63	434.15	372.63	-0.21991	1892.5	1.1861e+06	0.83394	0.20216	0.79784	0.40431	0.85342	False
LmxM.34.2880.1_38_0.192488262910798_76-95_1	LmxM.34.2880.1	244.57	197.9	244.57	197.9	-0.30406	1088.8	3.1648e+05	0.83392	0.20216	0.79784	0.40433	0.85342	False
LmxM.34.1210.1_29_0.178787878787879_111-130_1	LmxM.34.1210.1	244.57	197.9	244.57	197.9	-0.30406	1088.8	3.1648e+05	0.83392	0.20216	0.79784	0.40433	0.85342	False
LmxM.08_29.2260.1_33_0.340602284527518_324-343_1	LmxM.08_29.2260.1	361.98	304.88	361.98	304.88	-0.24695	1630.5	7.8046e+05	0.83388	0.20217	0.79783	0.40435	0.85342	False
LmxM.21.0160.1_29_0.0539937527889335_114-133_1	LmxM.21.0160.1	111.69	83.797	111.69	83.797	-0.41025	388.96	52129	0.83385	0.20218	0.79782	0.40436	0.85342	False
Non-targeting-989	Non-target-49	111.69	83.797	111.69	83.797	-0.41025	388.96	52129	0.83385	0.20218	0.79782	0.40436	0.85342	False
LmxM.04.0700.1_33_0.284432064376354_912-931_1	LmxM.04.0700.1	340.79	285.27	340.79	285.27	-0.25576	1541.5	6.7925e+05	0.83382	0.20219	0.79781	0.40438	0.85342	False
LmxM.21.0500.1_57_0.269767441860465_185-166_0	LmxM.21.0500.1	441.6	379.76	441.6	379.76	-0.21711	1911.9	1.2334e+06	0.83382	0.20219	0.79781	0.40438	0.85342	False
LmxM.34.1640.1_0_0.19366852886406_205-224_1	LmxM.34.1640.1	80.759	58.836	80.759	58.836	-0.45036	240.31	24734	0.8338	0.2022	0.7978	0.40439	0.85342	False
LmxM.04.0940.1_29_0.437921727395412_646-665_1	LmxM.04.0940.1	80.759	58.836	80.759	58.836	-0.45036	240.31	24734	0.8338	0.2022	0.7978	0.40439	0.85342	False
LmxM.36.5820.1_14_0.288090485695276_429-448_1	LmxM.36.5820.1	87.059	230	87.059	230	1.3913	10215	29396	0.83367	0.70868	0.29132	0.58264	0.85342	True
LmxM.34.0390.1_33_0.0565693430656934_101-82_0	LmxM.34.0390.1	137.46	105.19	137.46	105.19	-0.38282	520.68	84046	0.83364	0.20224	0.79776	0.40448	0.85342	False
LmxM.32.2740.1_29_0.0394790394790395_90-109_1	LmxM.32.2740.1	16.61	10.697	16.61	10.697	-0.5902	17.479	662.66	0.83363	0.20224	0.79776	0.40449	0.85342	False
LmxM.09.0800.1_29_0.202596198423737_866-885_1	LmxM.09.0800.1	463.93	401.16	463.93	401.16	-0.20927	1970.6	1.3819e+06	0.83363	0.20225	0.79775	0.40449	0.85342	False
LmxM.05.0330.1_0_0.172814888667331_514-533_1	LmxM.05.0330.1	288.1	237.13	288.1	237.13	-0.27982	1299	4.6142e+05	0.83357	0.20226	0.79774	0.40452	0.85342	False
LmxM.08.0960.1_0_0.177267373380448_297-316_1	LmxM.08.0960.1	214.21	171.16	214.21	171.16	-0.32201	926.74	2.3327e+05	0.83351	0.20228	0.79772	0.40456	0.85342	False
LmxM.11.0830.1_29_0.288071664309288_1211-1230_1	LmxM.11.0830.1	185.57	146.2	185.57	146.2	-0.34198	775.2	1.6766e+05	0.83351	0.20228	0.79772	0.40456	0.85342	False
LmxM.36.0760.1_33_0.387071651090343_989-1008_1	LmxM.36.0760.1	185.57	146.2	185.57	146.2	-0.34198	775.2	1.6766e+05	0.83351	0.20228	0.79772	0.40456	0.85342	False
LmxM.33.4130.1_0_0.0506535947712418_120-139_1	LmxM.33.4130.1	98.515	73.099	98.515	73.099	-0.42544	322.96	39060	0.8335	0.20228	0.79772	0.40456	0.85342	False
LmxM.20.1020.1_52_0.270603937270604_806-825_1	LmxM.20.1020.1	357.97	301.31	357.97	301.31	-0.24784	1605.3	7.607e+05	0.83349	0.20228	0.79772	0.40457	0.85342	False
LmxM.27.0450.1_29_0.0765357502517623_69-88_1	LmxM.27.0450.1	336.78	281.7	336.78	281.7	-0.25682	1517	6.61e+05	0.83347	0.20229	0.79771	0.40458	0.85342	False
LmxM.36.6347.1_67_0.221640488656195_117-136_1	LmxM.36.6347.1	78.468	57.053	78.468	57.053	-0.453	229.3	23151	0.83338	0.20232	0.79768	0.40463	0.85342	False
LmxM.12.0330.1_0_0.121410396219557_328-347_1	LmxM.12.0330.1	424.41	363.71	424.41	363.71	-0.2221	1842.3	1.1257e+06	0.83331	0.20233	0.79767	0.40467	0.85342	False
LmxM.08_29.1620.1_19_0.114802682888785_732-751_1	LmxM.08_29.1620.1	568.75	502.78	568.75	502.78	-0.17753	2175.9	2.2087e+06	0.83329	0.20234	0.79766	0.40468	0.85342	False
LmxM.11.1010.1_57_0.0586240310077519_112-131_1	LmxM.11.1010.1	307.57	254.96	307.57	254.96	-0.26971	1384.2	5.364e+05	0.83326	0.20235	0.79765	0.4047	0.85342	False
LmxM.07.1040.1_57_0.247179487179487_236-255_1	LmxM.07.1040.1	317.31	263.87	317.31	263.87	-0.26513	1427.8	5.763e+05	0.83325	0.20235	0.79765	0.4047	0.85342	False
LmxM.18.0770.1_14_0.0826786382341938_433-452_1	LmxM.18.0770.1	143.76	110.54	143.76	110.54	-0.37612	551.85	93174	0.83325	0.20235	0.79765	0.4047	0.85342	False
LmxM.13.0490.1_14_0.160130718954248_186-205_1	LmxM.13.0490.1	280.08	230	280.08	230	-0.28311	1254.2	4.3239e+05	0.83316	0.20238	0.79762	0.40476	0.85342	False
LmxM.36.4200.1_29_0.168312757201646_402-421_1	LmxM.36.4200.1	280.08	230	280.08	230	-0.28311	1254.2	4.3239e+05	0.83316	0.20238	0.79762	0.40476	0.85342	False
LmxM.08_29.1850.1_52_0.0759193357058126_54-73_1	LmxM.08_29.1850.1	332.77	278.13	332.77	278.13	-0.25791	1492.7	6.4302e+05	0.83312	0.20239	0.79761	0.40477	0.85342	False
LmxM.34.4850.1_29_0.415670650730412_306-325_1	LmxM.34.4850.1	293.83	242.48	293.83	242.48	-0.27608	1318.4	4.8281e+05	0.83311	0.20239	0.79761	0.40478	0.85342	False
LmxM.14.0170.1_33_0.188046647230321_396-377_0	LmxM.14.0170.1	353.96	297.75	353.96	297.75	-0.24876	1580.3	7.4123e+05	0.8331	0.20239	0.79761	0.40479	0.85342	False
LmxM.32.1040.1_43_0.180339985218034_234-253_1	LmxM.32.1040.1	226.24	181.86	226.24	181.86	-0.3135	984.91	2.6453e+05	0.83309	0.2024	0.7976	0.4048	0.85342	False
LmxM.28.2910.1_38_0.0559234731420162_72-91_1	LmxM.28.2910.1	226.24	181.86	226.24	181.86	-0.3135	984.91	2.6453e+05	0.83309	0.2024	0.7976	0.4048	0.85342	False
LmxM.34.2170.1_43_0.107903780068729_150-169_1	LmxM.34.2170.1	60.712	155.11	60.712	155.11	1.339	4455.8	12841	0.83307	0.71247	0.28753	0.57505	0.85342	True
LmxM.28.2180.1_43_0.102981029810298_66-85_1	LmxM.28.2180.1	189.58	149.76	189.58	149.76	-0.33812	792.76	1.7611e+05	0.83303	0.20241	0.79759	0.40483	0.85342	False
LmxM.27.0830.1_67_0.35859649122807_503-522_1	LmxM.27.0830.1	189.58	149.76	189.58	149.76	-0.33812	792.76	1.7611e+05	0.83303	0.20241	0.79759	0.40483	0.85342	False
LmxM.12.0140.1_48_0.205185185185185_269-288_1	LmxM.12.0140.1	189.58	149.76	189.58	149.76	-0.33812	792.76	1.7611e+05	0.83303	0.20241	0.79759	0.40483	0.85342	False
LmxM.13.1340.1_43_0.0619118375433383_244-263_1	LmxM.13.1340.1	250.3	203.25	250.3	203.25	-0.29903	1106.5	3.338e+05	0.83303	0.20241	0.79759	0.40483	0.85342	False
LmxM.26.0770.1_14_0.309751434034417_489-470_0	LmxM.26.0770.1	179.27	140.85	179.27	140.85	-0.34582	738.18	1.5485e+05	0.83303	0.20241	0.79759	0.40483	0.85342	False
LmxM.12.1320.1_43_0.398491083676269_1158-1177_1	LmxM.12.1320.1	230.25	185.42	230.25	185.42	-0.31087	1004.7	2.7544e+05	0.83301	0.20242	0.79758	0.40484	0.85342	False
LmxM.34.3650.1_0_0.111885404568331_284-303_1	LmxM.34.3650.1	323.04	269.22	323.04	269.22	-0.26202	1448.1	6.0053e+05	0.833	0.20242	0.79758	0.40485	0.85342	False
LmxM.30.0990.1_29_0.155555555555556_190-209_1	LmxM.30.0990.1	446.75	385.11	446.75	385.11	-0.21369	1899.9	1.2668e+06	0.83296	0.20243	0.79757	0.40487	0.85342	False
LmxM.16.0190.1_29_0.034547152194211_32-51_1	LmxM.16.0190.1	242.28	196.12	242.28	196.12	-0.30352	1065.2	3.0969e+05	0.83295	0.20244	0.79756	0.40487	0.85342	False
LmxM.28.2370.1_57_0.23859649122807_331-350_1	LmxM.28.2370.1	242.28	196.12	242.28	196.12	-0.30352	1065.2	3.0969e+05	0.83295	0.20244	0.79756	0.40487	0.85342	False
LmxM.32.1660.1_52_0.367479674796748_223-242_1	LmxM.32.1660.1	238.27	192.55	238.27	192.55	-0.30589	1044.8	2.9802e+05	0.83295	0.20244	0.79756	0.40488	0.85342	False
LmxM.05.0440.1_19_0.0688448074679113_184-165_0	LmxM.05.0440.1	289.82	238.91	289.82	238.91	-0.27761	1295.7	4.6778e+05	0.83287	0.20246	0.79754	0.40492	0.85342	False
LmxM.31.1600.1_57_0.206776283009467_409-428_1	LmxM.31.1600.1	272.06	222.86	272.06	222.86	-0.2866	1210.1	4.0443e+05	0.83279	0.20248	0.79752	0.40496	0.85342	False
LmxM.10.0650.1_67_0.294532627865961_323-342_1	LmxM.10.0650.1	272.06	222.86	272.06	222.86	-0.2866	1210.1	4.0443e+05	0.83279	0.20248	0.79752	0.40496	0.85342	False
LmxM.33.0550.1_19_0.0323779193205945_57-76_1	LmxM.33.0550.1	96.223	71.317	96.223	71.317	-0.42698	310.18	37002	0.83276	0.20249	0.79751	0.40498	0.85342	False
LmxM.33.4620.1_29_0.0714879467996675_169-188_1	LmxM.33.4620.1	207.91	165.81	207.91	165.81	-0.32468	886.23	2.1778e+05	0.83272	0.2025	0.7975	0.405	0.85342	False
LmxM.34.5190.1_57_0.328462073764788_462-481_1	LmxM.34.5190.1	207.91	165.81	207.91	165.81	-0.32468	886.23	2.1778e+05	0.83272	0.2025	0.7975	0.405	0.85342	False
LmxM.27.1790.1_33_0.0166270783847981_50-31_0	LmxM.27.1790.1	319.03	265.65	319.03	265.65	-0.26322	1424.3	5.8351e+05	0.83267	0.20251	0.79749	0.40503	0.85342	False
LmxM.14.1030.1_38_0.188405797101449_282-301_1	LmxM.14.1030.1	135.17	103.41	135.17	103.41	-0.38318	504.42	80858	0.83266	0.20252	0.79748	0.40503	0.85342	False
LmxM.32.1170.1_14_0.274143302180685_1137-1156_1	LmxM.32.1170.1	309.29	256.74	309.29	256.74	-0.2677	1380.8	5.4332e+05	0.83265	0.20252	0.79748	0.40504	0.85342	False
LmxM.24.1370.1_38_0.128815628815629_207-226_1	LmxM.24.1370.1	172.97	135.5	172.97	135.5	-0.34995	702.07	1.4261e+05	0.83262	0.20253	0.79747	0.40506	0.85342	False
LmxM.31.3700.1_0_0.0870577281191806_180-199_1	LmxM.31.3700.1	635.19	568.75	635.19	568.75	-0.15913	2207.2	2.8485e+06	0.83261	0.20253	0.79747	0.40506	0.85342	False
LmxM.04.0450.1_43_0.251044277360067_594-613_1	LmxM.04.0450.1	211.92	169.38	211.92	169.38	-0.32159	905	2.2757e+05	0.83251	0.20256	0.79744	0.40512	0.85342	False
LmxM.33.1245.1_67_0.207885304659498_49-68_1	LmxM.33.1245.1	624.31	558.05	624.31	558.05	-0.16158	2194.9	2.7374e+06	0.8325	0.20256	0.79744	0.40513	0.85342	False
LmxM.06.1030.1_43_0.3812734082397_1012-1031_1	LmxM.06.1030.1	624.31	558.05	624.31	558.05	-0.16158	2194.9	2.7374e+06	0.8325	0.20256	0.79744	0.40513	0.85342	False
LmxM.22.1330.1_0_0.119795724054358_1377-1396_1	LmxM.22.1330.1	183.28	144.42	183.28	144.42	-0.34174	755.32	1.6293e+05	0.83249	0.20257	0.79743	0.40513	0.85342	False
LmxM.05.0010.1_19_0.179403202328967_489-508_1	LmxM.05.0010.1	183.28	144.42	183.28	144.42	-0.34174	755.32	1.6293e+05	0.83249	0.20257	0.79743	0.40513	0.85342	False
LmxM.34.3180.1_14_0.281519861830743_157-176_1	LmxM.34.3180.1	183.28	144.42	183.28	144.42	-0.34174	755.32	1.6293e+05	0.83249	0.20257	0.79743	0.40513	0.85342	False
LmxM.19.0740.1_43_0.280387770320656_372-391_1	LmxM.19.0740.1	324.75	271	324.75	271	-0.26016	1444.6	6.0791e+05	0.83244	0.20258	0.79742	0.40516	0.85342	False
LmxM.32.0130.1_71_0.439571150097466_447-466_1	LmxM.32.0130.1	71.595	51.704	71.595	51.704	-0.46194	197.81	18753	0.83239	0.20259	0.79741	0.40519	0.85342	False
LmxM.16.0210.1_29_0.198784722222222_223-242_1	LmxM.16.0210.1	472.53	410.07	472.53	410.07	-0.20406	1950.4	1.4415e+06	0.83238	0.2026	0.7974	0.4052	0.85342	False
LmxM.19.0510.1_38_0.079504929725194_373-392_1	LmxM.19.0510.1	215.93	172.94	215.93	172.94	-0.31862	923.96	2.376e+05	0.83233	0.20261	0.79739	0.40522	0.85342	False
LmxM.34.0060.1_43_0.14207650273224_283-302_1	LmxM.34.0060.1	391.77	333.4	391.77	333.4	-0.23208	1703.1	9.3628e+05	0.83228	0.20263	0.79737	0.40525	0.85342	False
LmxM.30.1480.1_11_0.0496932515337423_248-229_0	LmxM.30.1480.1	197.6	156.9	197.6	156.9	-0.3309	828.47	1.9373e+05	0.83227	0.20263	0.79737	0.40526	0.85342	False
LmxM.36.1550.1_29_0.0797016097369454_206-187_0	LmxM.36.1550.1	141.47	108.76	141.47	108.76	-0.37635	535.09	89793	0.83225	0.20263	0.79737	0.40527	0.85342	False
LmxM.26.1110.1_29_0.0166147455867082_201-220_1	LmxM.26.1110.1	141.47	108.76	141.47	108.76	-0.37635	535.09	89793	0.83225	0.20263	0.79737	0.40527	0.85342	False
LmxM.34.3200.1_43_0.00614657210401891_45228_1	LmxM.34.3200.1	141.47	108.76	141.47	108.76	-0.37635	535.09	89793	0.83225	0.20263	0.79737	0.40527	0.85342	False
LmxM.24.0860.1_34_0.102857142857143_114-95_0	LmxM.24.0860.1	277.79	228.21	277.79	228.21	-0.28248	1228.9	4.2429e+05	0.83222	0.20264	0.79736	0.40529	0.85342	False
LmxM.14.1220.1_29_0.00356125356125356_45007_1	LmxM.14.1220.1	481.69	418.98	481.69	418.98	-0.20076	1966	1.5067e+06	0.83218	0.20265	0.79735	0.40531	0.85342	False
LmxM.33.1370.1_14_0.102564102564103_91-110_1	LmxM.33.1370.1	107.11	80.231	107.11	80.231	-0.41234	361.13	47341	0.83214	0.20266	0.79734	0.40533	0.85342	False
LmxM.28.1050.1_29_0.0766096169519152_88-107_1	LmxM.28.1050.1	107.11	80.231	107.11	80.231	-0.41234	361.13	47341	0.83214	0.20266	0.79734	0.40533	0.85342	False
LmxM.22.1160.1_33_0.11529933481153_165-146_0	LmxM.22.1160.1	107.11	80.231	107.11	80.231	-0.41234	361.13	47341	0.83214	0.20266	0.79734	0.40533	0.85342	False
LmxM.29.3540.1_33_0.354485776805252_490-471_0	LmxM.29.3540.1	29.211	19.612	29.211	19.612	-0.55157	46.067	2399.8	0.83212	0.20267	0.79733	0.40534	0.85342	False
Non-targeting-36	Non-target-31	113.98	308.44	113.98	308.44	1.4283	18908	54621	0.83207	0.70502	0.29498	0.58996	0.85342	True
LmxM.36.3240.1_0_0.174863387978142_442-461_1	LmxM.36.3240.1	301.27	249.61	301.27	249.61	-0.27041	1334.6	5.1144e+05	0.83207	0.20269	0.79731	0.40537	0.85342	False
LmxM.33.1280.1_43_0.293948126801153_309-290_0	LmxM.33.1280.1	62.431	44.573	62.431	44.573	-0.47701	159.45	13691	0.83206	0.20269	0.79731	0.40538	0.85342	False
LmxM.10.1227.1_29_0.111111111111111_75-94_1	LmxM.10.1227.1	67.013	48.139	67.013	48.139	-0.46895	178.12	16110	0.83205	0.20269	0.79731	0.40538	0.85342	False
LmxM.34.5170.1_33_0.219024780175859_267-286_1	LmxM.34.5170.1	67.013	48.139	67.013	48.139	-0.46895	178.12	16110	0.83205	0.20269	0.79731	0.40538	0.85342	False
LmxM.12.0450.1_38_0.166056166056166_537-556_1	LmxM.12.0450.1	67.013	48.139	67.013	48.139	-0.46895	178.12	16110	0.83205	0.20269	0.79731	0.40538	0.85342	False
LmxM.33.2550.1_0_0.02319309600863_39-58_1	LmxM.33.2550.1	67.013	48.139	67.013	48.139	-0.46895	178.12	16110	0.83205	0.20269	0.79731	0.40538	0.85342	False
LmxM.30.1340.1_33_0.244025157232704_384-403_1	LmxM.30.1340.1	147.77	114.11	147.77	114.11	-0.37013	566.68	99262	0.83204	0.20269	0.79731	0.40539	0.85342	False
LmxM.09.0550.1_0_0.0375350140056022_60-79_1	LmxM.09.0550.1	93.932	69.534	93.932	69.534	-0.42859	297.65	35008	0.83203	0.2027	0.7973	0.40539	0.85342	False
LmxM.28.1850.1_29_0.00862663906142167_21-40_1	LmxM.28.1850.1	227.96	183.64	227.96	183.64	-0.31037	982.04	2.6918e+05	0.83202	0.2027	0.7973	0.4054	0.85342	False
LmxM.29.3070.1_57_0.13745704467354_152-171_1	LmxM.29.3070.1	244	197.9	244	197.9	-0.30069	1062.2	3.1477e+05	0.832	0.2027	0.7973	0.40541	0.85342	False
LmxM.26.1300.1_52_0.110461880912632_388-407_1	LmxM.26.1300.1	244	197.9	244	197.9	-0.30069	1062.2	3.1477e+05	0.832	0.2027	0.7973	0.40541	0.85342	False
LmxM.15.0210.1_29_0.171794871794872_263-282_1	LmxM.15.0210.1	64.722	46.356	64.722	46.356	-0.47283	168.66	14872	0.832	0.2027	0.7973	0.40541	0.85342	False
LmxM.20.1160.1_19_0.0246085011185682_18-37_1	LmxM.20.1160.1	154.07	119.46	154.07	119.46	-0.36444	599.17	1.0927e+05	0.83199	0.20271	0.79729	0.40541	0.85342	False
LmxM.28.3005.1_57_0.0492170022371365_45291_1	LmxM.28.3005.1	231.97	187.21	231.97	187.21	-0.30782	1001.8	2.802e+05	0.83197	0.20271	0.79729	0.40542	0.85342	False
LmxM.21.1610.1_57_0.277083333333333_128-147_1	LmxM.21.1610.1	239.99	194.34	239.99	194.34	-0.30298	1041.9	3.0299e+05	0.83197	0.20271	0.79729	0.40543	0.85342	False
LmxM.31.3240.1_29_0.0125104253544621_52-33_0	LmxM.31.3240.1	201.61	160.46	201.61	160.46	-0.32752	846.62	2.0289e+05	0.83196	0.20271	0.79729	0.40543	0.85342	False
LmxM.09.0840.1_74_0.35421888053467_414-433_1	LmxM.09.0840.1	620.3	554.49	620.3	554.49	-0.16153	2165.6	2.6971e+06	0.83196	0.20271	0.79729	0.40543	0.85342	False
LmxM.10.0540.1_29_0.00734618916437098_28-9_0	LmxM.10.0540.1	235.98	190.77	235.98	190.77	-0.30536	1021.7	2.9147e+05	0.83196	0.20272	0.79728	0.40543	0.85342	False
LmxM.34.0620.1_48_0.246031746031746_289-270_0	LmxM.34.0620.1	235.98	190.77	235.98	190.77	-0.30536	1021.7	2.9147e+05	0.83196	0.20272	0.79728	0.40543	0.85342	False
LmxM.10.0060.1_0_0.126721763085399_145-126_0	LmxM.10.0060.1	446.18	385.11	446.18	385.11	-0.21184	1864.8	1.2631e+06	0.83192	0.20273	0.79727	0.40546	0.85342	False
Non-targeting-287	Non-target-185	412.39	353.02	412.39	353.02	-0.22367	1762.4	1.0536e+06	0.8319	0.20273	0.79727	0.40546	0.85342	False
LmxM.03.0120.1_43_0.194744420446364_534-553_1	LmxM.03.0120.1	475.96	413.64	475.96	413.64	-0.20203	1942.3	1.4657e+06	0.8319	0.20273	0.79727	0.40547	0.85342	False
LmxM.16.1050.1_57_0.472031403336605_1448-1429_0	LmxM.16.1050.1	326.47	272.79	326.47	272.79	-0.25833	1441.1	6.1534e+05	0.83189	0.20273	0.79727	0.40547	0.85342	False
LmxM.36.5300.1_19_0.0129012901290129_38-57_1	LmxM.36.5300.1	468.52	406.5	468.52	406.5	-0.20436	1922.8	1.4135e+06	0.83187	0.20274	0.79726	0.40548	0.85342	False
LmxM.14.0020.1_29_0.1983032873807_564-545_0	LmxM.14.0020.1	545.84	481.39	545.84	481.39	-0.18093	2077.1	2.0092e+06	0.8318	0.20276	0.79724	0.40552	0.85342	False
LmxM.04.0975.1_57_0.334760885082084_464-483_1	LmxM.04.0975.1	316.74	263.87	316.74	263.87	-0.26254	1397.3	5.7391e+05	0.83177	0.20277	0.79723	0.40554	0.85342	False
LmxM.29.2570.1_43_0.317886178861789_387-406_1	LmxM.29.2570.1	332.2	278.13	332.2	278.13	-0.25543	1461.6	6.4048e+05	0.83172	0.20278	0.79722	0.40557	0.85342	False
LmxM.31.0090.1_81_0.404371584699454_360-379_1	LmxM.31.0090.1	332.2	278.13	332.2	278.13	-0.25543	1461.6	6.4048e+05	0.83172	0.20278	0.79722	0.40557	0.85342	False
LmxM.02.0470.1_19_0.0188400862558166_163-182_1	LmxM.02.0470.1	455.34	394.02	455.34	394.02	-0.20818	1880	1.3236e+06	0.83161	0.20281	0.79719	0.40563	0.85342	False
LmxM.14.0660.1_52_0.316959064327485_264-283_1	LmxM.14.0660.1	455.34	394.02	455.34	394.02	-0.20818	1880	1.3236e+06	0.83161	0.20281	0.79719	0.40563	0.85342	False
LmxM.36.3610.1_57_0.493259803921569_799-818_1	LmxM.36.3610.1	322.46	269.22	322.46	269.22	-0.25947	1417.4	5.9808e+05	0.83155	0.20283	0.79717	0.40566	0.85342	False
LmxM.33.1160.1_29_0.237989652623799_312-331_1	LmxM.33.1160.1	115.7	87.363	115.7	87.363	-0.40126	401.42	56534	0.83151	0.20284	0.79716	0.40569	0.85342	False
LmxM.01.0700.1_57_0.462887989203779_336-355_1	LmxM.01.0700.1	209.63	167.59	209.63	167.59	-0.32116	883.51	2.2195e+05	0.83149	0.20285	0.79715	0.4057	0.85342	False
LmxM.10.0370.1_43_0.0392482034273079_74-55_0	LmxM.10.0370.1	279.51	230	279.51	230	-0.28017	1225.6	4.3036e+05	0.83148	0.20285	0.79715	0.4057	0.85342	False
LmxM.14.0350.1_29_0.0240549828178694_45-64_1	LmxM.14.0350.1	389.48	331.62	389.48	331.62	-0.23135	1673.6	9.2372e+05	0.83145	0.20286	0.79714	0.40572	0.85342	False
LmxM.28.3005.1_67_0.217002237136465_87-106_1	LmxM.28.3005.1	180.99	142.63	180.99	142.63	-0.34149	735.7	1.5828e+05	0.83145	0.20286	0.79714	0.40572	0.85342	False
LmxM.28.1230.1_38_0.0128824476650564_45260_1	LmxM.28.1230.1	180.99	142.63	180.99	142.63	-0.34149	735.7	1.5828e+05	0.83145	0.20286	0.79714	0.40572	0.85342	False
LmxM.15.0700.1_0_0.142034548944338_451-432_0	LmxM.15.0700.1	349.38	294.18	349.38	294.18	-0.24733	1523.6	7.1932e+05	0.83138	0.20288	0.79712	0.40576	0.85342	False
LmxM.08.0130.1_29_0.0766117374963862_261-280_1	LmxM.08.0130.1	328.19	274.57	328.19	274.57	-0.25651	1437.7	6.2282e+05	0.83136	0.20289	0.79711	0.40577	0.85342	False
LmxM.34.5160.1_43_0.199782844733985_177-196_1	LmxM.34.5160.1	91.641	67.751	91.641	67.751	-0.43028	285.38	33076	0.83131	0.2029	0.7971	0.4058	0.85342	False
LmxM.08_29.2840.1_14_0.251068376068376_232-251_1	LmxM.08_29.2840.1	360.84	304.88	360.84	304.88	-0.24239	1565.8	7.7478e+05	0.83129	0.20291	0.79709	0.40581	0.85342	False
LmxM.09.0050.1_60_0.0463320463320463_47-28_0	LmxM.09.0050.1	253.73	206.82	253.73	206.82	-0.29366	1100.5	3.4444e+05	0.83126	0.20291	0.79709	0.40583	0.85342	False
LmxM.05.0050.1_14_0.302058590657166_756-775_1	LmxM.05.0050.1	289.24	238.91	289.24	238.91	-0.27477	1266.7	4.6566e+05	0.83125	0.20291	0.79709	0.40583	0.85342	False
LmxM.26.1210.1_67_0.299598393574297_364-383_1	LmxM.26.1210.1	289.24	238.91	289.24	238.91	-0.27477	1266.7	4.6566e+05	0.83125	0.20291	0.79709	0.40583	0.85342	False
LmxM.26.1840.1_49_0.0759878419452888_233-214_0	LmxM.26.1840.1	139.18	106.97	139.18	106.97	-0.37659	518.6	86483	0.83124	0.20292	0.79708	0.40584	0.85342	False
LmxM.08.0010.1_0_0.179594106199611_639-658_1	LmxM.08.0010.1	195.31	155.11	195.31	155.11	-0.33054	807.91	1.886e+05	0.83124	0.20292	0.79708	0.40584	0.85342	False
LmxM.29.3030.1_67_0.446879150066401_666-685_1	LmxM.29.3030.1	195.31	155.11	195.31	155.11	-0.33054	807.91	1.886e+05	0.83124	0.20292	0.79708	0.40584	0.85342	False
LmxM.19.1580.1_43_0.218565400843882_256-275_1	LmxM.19.1580.1	298.98	247.82	298.98	247.82	-0.26974	1308.4	5.0253e+05	0.83114	0.20295	0.79705	0.40589	0.85342	False
LmxM.17.1010.1_71_0.40843621399177_390-409_1	LmxM.17.1010.1	308.72	256.74	308.72	256.74	-0.26504	1350.8	5.4101e+05	0.83113	0.20295	0.79705	0.4059	0.85342	False
LmxM.32.0590.1_14_0.387366818873668_1014-1033_1	LmxM.32.0590.1	391.19	333.4	391.19	333.4	-0.22997	1669.8	9.3313e+05	0.83108	0.20296	0.79704	0.40593	0.85342	False
LmxM.26.1880.1_57_0.14875283446712_318-337_1	LmxM.26.1880.1	221.66	178.29	221.66	178.29	-0.31252	940.32	2.5236e+05	0.83108	0.20296	0.79704	0.40593	0.85342	False
LmxM.08_29.0867.1_0_0.0776556776556777_99-118_1	LmxM.08_29.0867.1	221.66	178.29	221.66	178.29	-0.31252	940.32	2.5236e+05	0.83108	0.20296	0.79704	0.40593	0.85342	False
LmxM.30.2560.1_19_0.0897932816537468_281-262_0	LmxM.30.2560.1	339.65	285.27	339.65	285.27	-0.25092	1478.6	6.7401e+05	0.83107	0.20297	0.79703	0.40593	0.85342	False
LmxM.19.0600.1_52_0.240017945266936_532-551_1	LmxM.19.0600.1	158.08	123.02	158.08	123.02	-0.35918	614.62	1.1592e+05	0.83105	0.20297	0.79703	0.40594	0.85342	False
LmxM.33.0710.1_29_0.482251082251082_1110-1129_1	LmxM.33.0710.1	145.48	112.32	145.48	112.32	-0.37026	549.7	95756	0.83101	0.20298	0.79702	0.40597	0.85342	False
LmxM.34.1360.1_43_0.157777777777778_224-205_0	LmxM.34.1360.1	145.48	112.32	145.48	112.32	-0.37026	549.7	95756	0.83101	0.20298	0.79702	0.40597	0.85342	False
LmxM.30.0290.1_57_0.270313119302418_671-690_1	LmxM.30.0290.1	145.48	112.32	145.48	112.32	-0.37026	549.7	95756	0.83101	0.20298	0.79702	0.40597	0.85342	False
LmxM.10.0490.1_71_0.332476435304199_378-397_1	LmxM.10.0490.1	285.23	235.34	285.23	235.34	-0.2763	1244.5	4.5093e+05	0.831	0.20299	0.79701	0.40597	0.85342	False
LmxM.36.2330.1_43_0.3734335839599_450-431_0	LmxM.36.2330.1	345.37	290.61	345.37	290.61	-0.24827	1499.3	7.0046e+05	0.83098	0.20299	0.79701	0.40599	0.85342	False
LmxM.27.0890.1_14_0.242209072978304_1224-1243_1	LmxM.27.0890.1	185	146.2	185	146.2	-0.33754	752.81	1.6647e+05	0.83097	0.20299	0.79701	0.40599	0.85342	False
LmxM.15.0710.1_0_0.142362142362142_1431-1450_1	LmxM.15.0710.1	229.68	185.42	229.68	185.42	-0.30729	979.18	2.7387e+05	0.83097	0.20299	0.79701	0.40599	0.85342	False
LmxM.33.3120.1_67_0.366471734892788_366-385_1	LmxM.33.3120.1	229.68	185.42	229.68	185.42	-0.30729	979.18	2.7387e+05	0.83097	0.20299	0.79701	0.40599	0.85342	False
LmxM.17.0815.1_33_0.376602564102564_231-250_1	LmxM.17.0815.1	151.78	117.67	151.78	117.67	-0.36448	581.71	1.0557e+05	0.83096	0.203	0.797	0.406	0.85342	False
LmxM.06.0670.1_33_0.355838959739935_1418-1437_1	LmxM.06.0670.1	199.32	158.68	199.32	158.68	-0.32713	825.84	1.9763e+05	0.83093	0.20301	0.79699	0.40601	0.85342	False
LmxM.29.0880.1_71_0.463391136801541_478-497_1	LmxM.29.0880.1	379.74	322.71	379.74	322.71	-0.23411	1626.3	8.7142e+05	0.83093	0.20301	0.79699	0.40601	0.85342	False
LmxM.17.1450.1_0_0.144421629021218_208-227_1	LmxM.17.1450.1	475.39	413.64	475.39	413.64	-0.2003	1906.8	1.4617e+06	0.83092	0.20301	0.79699	0.40602	0.85342	False
LmxM.30.1570.1_57_0.343881856540084_155-174_1	LmxM.30.1570.1	599.68	534.87	599.68	534.87	-0.1647	2099.8	2.4951e+06	0.83091	0.20301	0.79699	0.40603	0.85342	False
LmxM.34.4000.1_43_0.257688492063492_1034-1053_1	LmxM.34.4000.1	314.44	262.09	314.44	262.09	-0.26184	1370.6	5.644e+05	0.83087	0.20302	0.79698	0.40605	0.85342	False
LmxM.01.0450.1_29_0.155763239875389_93-112_1	LmxM.01.0450.1	368.28	312.01	368.28	312.01	-0.23852	1583.4	8.1208e+05	0.83086	0.20303	0.79697	0.40605	0.85342	False
LmxM.19.0530.1_67_0.284508076358297_766-785_1	LmxM.19.0530.1	362.56	306.66	362.56	306.66	-0.24084	1562.1	7.833e+05	0.83085	0.20303	0.79697	0.40606	0.85342	False
LmxM.34.4410.1_29_0.196911196911197_312-293_0	LmxM.34.4410.1	392.91	335.19	392.91	335.19	-0.22861	1666.1	9.4259e+05	0.83072	0.20307	0.79693	0.40613	0.85342	False
LmxM.26.1840.1_29_0.00540357987166498_13-32_1	LmxM.26.1840.1	579.63	515.26	579.63	515.26	-0.16952	2071.8	2.3072e+06	0.83069	0.20308	0.79692	0.40615	0.85342	False
LmxM.29.1920.1_29_0.1152_222-203_0	LmxM.29.1920.1	130.59	99.843	130.59	99.843	-0.38393	472.66	74691	0.83067	0.20308	0.79692	0.40616	0.85342	False
LmxM.30.0220.1_38_0.169871794871795_102-121_1	LmxM.30.0220.1-LmxM.30.0221.1	130.59	99.843	130.59	99.843	-0.38393	472.66	74691	0.83067	0.20308	0.79692	0.40616	0.85342	False
LmxM.33.3310.1_43_0.193320488118176_290-309_1	LmxM.33.3310.1	642.64	577.66	642.64	577.66	-0.15352	2110.7	2.926e+06	0.83067	0.20308	0.79692	0.40616	0.85342	False
LmxM.08_29.2670.1_0_0.115360101975781_177-196_1	LmxM.08_29.2670.1	469.66	408.29	469.66	408.29	-0.20158	1883.5	1.4214e+06	0.83063	0.20309	0.79691	0.40618	0.85342	False
LmxM.05.0580.1_29_0.0444162436548223_109-90_0	LmxM.05.0580.1	113.41	85.58	113.41	85.58	-0.40206	387.16	53992	0.83057	0.20311	0.79689	0.40621	0.85342	False
LmxM.32.2860.1_38_0.0109514031485284_45228_1	LmxM.32.2860.1	113.41	85.58	113.41	85.58	-0.40206	387.16	53992	0.83057	0.20311	0.79689	0.40621	0.85342	False
LmxM.21.0875.1_19_0.0826771653543307_321-302_0	LmxM.21.0875.1	8.5914	5.3487	8.5914	5.3487	-0.59527	5.2574	150.16	0.83057	0.20311	0.79689	0.40622	0.85342	False
LmxM.36.3470.1_19_0.0674564001316222_198-217_1	LmxM.36.3470.1	8.5914	5.3487	8.5914	5.3487	-0.59527	5.2574	150.16	0.83057	0.20311	0.79689	0.40622	0.85342	False
LmxM.08.0420.1_0_0.0430052694203638_247-266_1	LmxM.08.0420.1	8.5914	5.3487	8.5914	5.3487	-0.59527	5.2574	150.16	0.83057	0.20311	0.79689	0.40622	0.85342	False
LmxM.07.0690.1_14_0.390239083185141_1970-1989_1	LmxM.07.0690.1	8.5914	5.3487	8.5914	5.3487	-0.59527	5.2574	150.16	0.83057	0.20311	0.79689	0.40622	0.85342	False
LmxM.28.0040.1_29_0.0832424572882588_223-242_1	LmxM.28.0040.1	8.5914	5.3487	8.5914	5.3487	-0.59527	5.2574	150.16	0.83057	0.20311	0.79689	0.40622	0.85342	False
LmxM.31.3940.1_43_0.399880095923261_662-681_1	LmxM.31.3940.1	8.5914	5.3487	8.5914	5.3487	-0.59527	5.2574	150.16	0.83057	0.20311	0.79689	0.40622	0.85342	False
LmxM.19.0330.1_0_0.0475583864118896_107-126_1	LmxM.19.0330.1	8.5914	5.3487	8.5914	5.3487	-0.59527	5.2574	150.16	0.83057	0.20311	0.79689	0.40622	0.85342	False
LmxM.25.0930.1_43_0.259822560202788_199-218_1	LmxM.25.0930.1	189.01	149.76	189.01	149.76	-0.33378	770.11	1.7489e+05	0.83056	0.20311	0.79689	0.40622	0.85342	False
LmxM.31.2210.1_52_0.281803542673108_171-190_1	LmxM.31.2210.1	189.01	149.76	189.01	149.76	-0.33378	770.11	1.7489e+05	0.83056	0.20311	0.79689	0.40622	0.85342	False
LmxM.18.1220.1_57_0.212756052141527_446-465_1	LmxM.18.1220.1	300.7	249.61	300.7	249.61	-0.26768	1305.1	5.0921e+05	0.83051	0.20313	0.79687	0.40625	0.85342	False
LmxM.34.4050.1_43_0.0334104343356464_121-140_1	LmxM.34.4050.1	347.09	292.4	347.09	292.4	-0.24661	1495.7	7.0851e+05	0.8305	0.20313	0.79687	0.40625	0.85342	False
LmxM.28.2650.1_29_0.087719298245614_142-161_1	LmxM.28.2650.1	207.34	165.81	207.34	165.81	-0.32072	862.28	2.164e+05	0.83046	0.20314	0.79686	0.40628	0.85342	False
LmxM.16.0510.1_14_0.217054263565891_780-799_1	LmxM.16.0510.1	325.9	272.79	325.9	272.79	-0.2558	1410.6	6.1286e+05	0.83046	0.20314	0.79686	0.40628	0.85342	False
LmxM.21.1450.1_34_0.140609636184857_433-414_0	LmxM.21.1450.1	364.27	308.44	364.27	308.44	-0.2393	1558.5	7.9188e+05	0.83042	0.20315	0.79685	0.4063	0.85342	False
LmxM.33.3630.1_57_0.417482061317678_635-654_1	LmxM.33.3630.1	178.7	140.85	178.7	140.85	-0.34123	716.34	1.5371e+05	0.83041	0.20315	0.79685	0.40631	0.85342	False
LmxM.34.0900.1_43_0.209039548022599_141-160_1	LmxM.34.0900.1	255.45	208.6	255.45	208.6	-0.29104	1097.4	3.4983e+05	0.8304	0.20316	0.79684	0.40631	0.85342	False
LmxM.34.2200.1_52_0.153939393939394_117-136_1	LmxM.34.2200.1	255.45	208.6	255.45	208.6	-0.29104	1097.4	3.4983e+05	0.8304	0.20316	0.79684	0.40631	0.85342	False
LmxM.21.1170.1_43_0.308080808080808_420-439_1	LmxM.21.1170.1	255.45	208.6	255.45	208.6	-0.29104	1097.4	3.4983e+05	0.8304	0.20316	0.79684	0.40631	0.85342	False
LmxM.26.0470.1_29_0.129324280633689_393-412_1	LmxM.26.0470.1	970.25	912.85	970.25	912.85	-0.087888	1647.5	7.5553e+06	0.83031	0.20318	0.79682	0.40636	0.85342	False
LmxM.34.4710.1_29_0.15377532228361_331-350_1	LmxM.34.4710.1	273.21	224.65	273.21	224.65	-0.28119	1179	4.0836e+05	0.83031	0.20318	0.79682	0.40636	0.85342	False
LmxM.33.0500.1_63_0.376884422110553_235-216_0	LmxM.33.0500.1	420.98	361.93	420.98	361.93	-0.21747	1743.2	1.1049e+06	0.83031	0.20318	0.79682	0.40637	0.85342	False
LmxM.31.1450.1_14_0.320987654320988_160-141_0	LmxM.31.1450.1	420.98	361.93	420.98	361.93	-0.21747	1743.2	1.1049e+06	0.83031	0.20318	0.79682	0.40637	0.85342	False
LmxM.09.0310.1_43_0.00377500943752359_45133_1	LmxM.09.0310.1	211.35	169.38	211.35	169.38	-0.3177	880.79	2.2616e+05	0.83029	0.20319	0.79681	0.40637	0.85342	False
LmxM.17.0850.1_38_0.155367231638418_49-68_1	LmxM.17.0850.1	251.44	205.03	251.44	205.03	-0.29306	1076.8	3.3732e+05	0.83027	0.20319	0.79681	0.40638	0.85342	False
LmxM.32.2230.1_52_0.271825396825397_270-289_1	LmxM.32.2230.1	251.44	205.03	251.44	205.03	-0.29306	1076.8	3.3732e+05	0.83027	0.20319	0.79681	0.40638	0.85342	False
LmxM.18.0880.1_0_0.0594059405940594_184-165_0	LmxM.18.0880.1	162.09	126.59	162.09	126.59	-0.3542	630.26	1.228e+05	0.83022	0.20321	0.79679	0.40641	0.85342	False
LmxM.33.0290.1_57_0.488007831620166_993-1012_1	LmxM.33.0290.1	193.02	153.33	193.02	153.33	-0.33018	787.62	1.8354e+05	0.8302	0.20321	0.79679	0.40643	0.85342	False
LmxM.36.5410.1_67_0.271512113617377_317-336_1	LmxM.36.5410.1	193.02	153.33	193.02	153.33	-0.33018	787.62	1.8354e+05	0.8302	0.20321	0.79679	0.40643	0.85342	False
LmxM.14.0590.1_29_0.19277885235332_902-883_0	LmxM.14.0590.1	247.43	201.47	247.43	201.47	-0.29515	1056.3	3.2507e+05	0.83017	0.20322	0.79678	0.40644	0.85342	False
LmxM.15.0340.1_67_0.402721088435374_587-606_1	LmxM.15.0340.1	383.18	326.27	383.18	326.27	-0.23127	1619	8.8968e+05	0.83016	0.20322	0.79678	0.40645	0.85342	False
LmxM.34.4600.1_43_0.0903183885640026_130-149_1	LmxM.34.4600.1	215.36	172.94	215.36	172.94	-0.31481	899.51	2.3615e+05	0.83016	0.20323	0.79677	0.40645	0.85342	False
LmxM.07.1170.1_43_0.0422282120395328_90-109_1	LmxM.07.1170.1-LmxM.36.0010.1-LmxM.25.2460.1-LmxM.30.3190.1	402.08	344.1	402.08	344.1	-0.22403	1680.5	9.9398e+05	0.83014	0.20323	0.79677	0.40646	0.85342	False
LmxM.13.0250.1_46_0.0249687890137328_33-52_1	LmxM.13.0250.1	269.2	221.08	269.2	221.08	-0.28292	1157.5	3.9469e+05	0.8301	0.20324	0.79676	0.40648	0.85342	False
LmxM.24.2270.1_49_0.3584229390681_305-286_0	LmxM.24.2270.1	269.2	221.08	269.2	221.08	-0.28292	1157.5	3.9469e+05	0.8301	0.20324	0.79676	0.40648	0.85342	False
LmxM.18.0570.1_57_0.444444444444444_1417-1436_1	LmxM.18.0570.1	321.89	269.22	321.89	269.22	-0.25691	1387.1	5.9564e+05	0.83009	0.20324	0.79676	0.40649	0.85342	False
LmxM.34.0870.1_29_0.498196248196248_1374-1393_1	LmxM.34.0870.1	377.45	320.92	377.45	320.92	-0.23337	1597.5	8.5936e+05	0.83009	0.20324	0.79676	0.40649	0.85342	False
LmxM.26.2530.1_38_0.111772486772487_164-183_1	LmxM.26.2530.1	443.32	383.33	443.32	383.33	-0.20925	1799.3	1.2445e+06	0.83008	0.20325	0.79675	0.40649	0.85342	False
LmxM.17.1190.1_38_0.0719591457753018_158-139_0	LmxM.17.1190.1	282.94	233.56	282.94	233.56	-0.27563	1219.3	4.4264e+05	0.83005	0.20325	0.79675	0.40651	0.85342	False
LmxM.28.2360.1_43_0.238095238095238_168-187_1	LmxM.28.2360.1	239.41	194.34	239.41	194.34	-0.29955	1015.9	3.0133e+05	0.83001	0.20327	0.79673	0.40653	0.85342	False
LmxM.24.0610.1_38_0.141850490196078_459-478_1	LmxM.24.0610.1	223.38	180.07	223.38	180.07	-0.30934	937.52	2.5688e+05	0.82999	0.20327	0.79673	0.40654	0.85342	False
LmxM.32.1160.1_52_0.0698198198198198_21-40_1	LmxM.32.1160.1	143.19	110.54	143.19	110.54	-0.3704	532.98	92322	0.82997	0.20328	0.79672	0.40655	0.85342	False
LmxM.20.0790.1_43_0.22746185852982_499-480_0	LmxM.20.0790.1	235.4	190.77	235.4	190.77	-0.30186	996.02	2.8984e+05	0.82997	0.20328	0.79672	0.40656	0.85342	False
LmxM.23.0880a.1_57_0.462012320328542_682-663_0	LmxM.23.0870.1-LmxM.23.0880a.1	235.4	190.77	235.4	190.77	-0.30186	996.02	2.8984e+05	0.82997	0.20328	0.79672	0.40656	0.85342	False
LmxM.06.1010.1_14_0.062280701754386_134-153_1	LmxM.06.1010.1	409.52	351.23	409.52	351.23	-0.22093	1698.8	1.0369e+06	0.82995	0.20328	0.79672	0.40656	0.85342	False
LmxM.09.0620.1_19_0.0616717635066259_114-133_1	LmxM.09.0620.1	231.39	187.21	231.39	187.21	-0.30426	976.32	2.7861e+05	0.82995	0.20328	0.79672	0.40657	0.85342	False
LmxM.23.0180.1_38_0.0720720720720721_61-80_1	LmxM.23.0180.1	87.059	64.185	87.059	64.185	-0.43394	261.62	29396	0.82991	0.20329	0.79671	0.40659	0.85342	False
LmxM.08.1171.1_52_0.3003003003003_397-416_1	LmxM.08.1171.1-LmxM.08.1230.1-LmxM.21.1860.1-LmxM.32.0792.1-LmxM.32.0794.1	87.059	64.185	87.059	64.185	-0.43394	261.62	29396	0.82991	0.20329	0.79671	0.40659	0.85342	False
LmxM.14.0530.1_84_0.483168316831683_741-722_0	LmxM.14.0530.1	491.43	429.68	491.43	429.68	-0.19329	1906.2	1.5777e+06	0.82991	0.2033	0.7967	0.40659	0.85342	False
LmxM.29.1680.1_57_0.211409395973154_198-179_0	LmxM.29.1680.1	197.03	156.9	197.03	156.9	-0.32673	805.32	1.9244e+05	0.82989	0.2033	0.7967	0.4066	0.85342	False
LmxM.06.0550.1_29_0.310956790123457_1602-1621_1	LmxM.06.0550.1	197.03	156.9	197.03	156.9	-0.32673	805.32	1.9244e+05	0.82989	0.2033	0.7967	0.4066	0.85342	False
LmxM.13.0020.1_43_0.34957264957265_402-421_1	LmxM.13.0020.1	197.03	156.9	197.03	156.9	-0.32673	805.32	1.9244e+05	0.82989	0.2033	0.7967	0.4066	0.85342	False
LmxM.32.2480.1_43_0.229591836734694_411-392_0	LmxM.32.2480.1	302.42	251.39	302.42	251.39	-0.26564	1301.8	5.1593e+05	0.82989	0.2033	0.7967	0.4066	0.85342	False
LmxM.08_29.1300.1_43_0.277216610549944_243-262_1	LmxM.08_29.1300.1	41.239	28.527	41.239	28.527	-0.51655	80.798	5286	0.82983	0.20332	0.79668	0.40664	0.85342	False
LmxM.21.0825.1_52_0.130705186076838_1294-1313_1	LmxM.21.0825.1	278.93	230	278.93	230	-0.27722	1197.5	4.2833e+05	0.8298	0.20333	0.79667	0.40665	0.85342	False
LmxM.34.2370.1_0_0.165654110976104_405-424_1	LmxM.34.2370.1	333.35	279.92	333.35	279.92	-0.25119	1427.3	6.4557e+05	0.82979	0.20333	0.79667	0.40666	0.85342	False
LmxM.28.1300.1_52_0.0434419381787803_42-61_1	LmxM.28.1300.1	317.88	265.65	317.88	265.65	-0.25805	1363.8	5.787e+05	0.82973	0.20335	0.79665	0.40669	0.85342	False
LmxM.36.6540.1_67_0.36237897648686_254-273_1	LmxM.36.6540.1	424.41	365.5	424.41	365.5	-0.21507	1735.6	1.1257e+06	0.8297	0.20335	0.79665	0.40671	0.85342	False
LmxM.22.1630.1_71_0.248770894788594_242-261_1	LmxM.22.1630.1	111.12	83.797	111.12	83.797	-0.4029	373.15	51516	0.82964	0.20337	0.79663	0.40674	0.85342	False
LmxM.06.0190.1_14_0.337301587301587_590-609_1	LmxM.06.0190.1	431.86	372.63	431.86	372.63	-0.2123	1754.2	1.1717e+06	0.82962	0.20338	0.79662	0.40675	0.85342	False
LmxM.08.1215.1_46_0.113083497698882_168-187_1	LmxM.08.1215.1	367.71	312.01	367.71	312.01	-0.23628	1551.3	8.0918e+05	0.82959	0.20339	0.79661	0.40677	0.85342	False
LmxM.08_29.1600.1_38_0.0474791972589329_90-109_1	LmxM.08_29.1600.1	439.31	379.76	439.31	379.76	-0.20962	1772.8	1.2188e+06	0.82957	0.20339	0.79661	0.40678	0.85342	False
LmxM.04.0190.1_52_0.044131455399061_85-104_1	LmxM.04.0190.1	100.23	74.882	100.23	74.882	-0.41584	321.32	40644	0.82957	0.20339	0.79661	0.40678	0.85342	False
LmxM.24.0970.1_52_0.225177304964539_501-520_1	LmxM.24.0970.1	100.23	74.882	100.23	74.882	-0.41584	321.32	40644	0.82957	0.20339	0.79661	0.40678	0.85342	False
LmxM.31.2060.1_43_0.276411657559199_603-622_1	LmxM.31.2060.1	100.23	74.882	100.23	74.882	-0.41584	321.32	40644	0.82957	0.20339	0.79661	0.40678	0.85342	False
LmxM.31.0440.1_74_0.210045662100457_174-193_1	LmxM.31.0440.1	186.72	147.98	186.72	147.98	-0.33344	750.3	1.7005e+05	0.8295	0.20341	0.79659	0.40682	0.85342	False
LmxM.34.0330.1_43_0.213372664700098_213-232_1	LmxM.34.0330.1	186.72	147.98	186.72	147.98	-0.33344	750.3	1.7005e+05	0.8295	0.20341	0.79659	0.40682	0.85342	False
LmxM.24.0850.1_38_0.0502645502645503_41-22_0	LmxM.24.0850.1	166.1	130.15	166.1	130.15	-0.34947	646.11	1.299e+05	0.82949	0.20341	0.79659	0.40683	0.85342	False
LmxM.17.0440.1_14_0.298502439845196_1770-1789_1	LmxM.17.0440.1	166.1	130.15	166.1	130.15	-0.34947	646.11	1.299e+05	0.82949	0.20341	0.79659	0.40683	0.85342	False
Non-targeting-909	Non-target-178	531.52	468.91	531.52	468.91	-0.18046	1960.3	1.8899e+06	0.82947	0.20342	0.79658	0.40684	0.85342	False
LmxM.34.3180.1_67_0.265975820379965_145-164_1	LmxM.34.3180.1	284.66	235.34	284.66	235.34	-0.27341	1216.1	4.4885e+05	0.82936	0.20345	0.79655	0.4069	0.85342	False
LmxM.34.4710.1_52_0.0280847145488029_51-70_1	LmxM.34.4710.1	176.41	139.07	176.41	139.07	-0.34097	697.23	1.4921e+05	0.82935	0.20345	0.79655	0.40691	0.85342	False
LmxM.33.0770.1_14_0.37245696400626_231-250_1	LmxM.33.0770.1	270.91	222.86	270.91	222.86	-0.28053	1154.4	4.0052e+05	0.82934	0.20346	0.79654	0.40691	0.85342	False
LmxM.05.0100.1_19_0.147335423197492_289-270_0	LmxM.05.0100.1	270.91	222.86	270.91	222.86	-0.28053	1154.4	4.0052e+05	0.82934	0.20346	0.79654	0.40691	0.85342	False
LmxM.10.0180.1_0_0.101813110181311_66-85_1	LmxM.10.0180.1	335.06	281.7	335.06	281.7	-0.24946	1423.8	6.5326e+05	0.82929	0.20347	0.79653	0.40694	0.85342	False
LmxM.27.1770.1_29_0.0495333811916727_212-193_0	LmxM.27.1770.1	249.15	203.25	249.15	203.25	-0.29244	1053.3	3.3029e+05	0.82928	0.20347	0.79653	0.40695	0.85342	False
LmxM.31.1270.1_29_0.156684027777778_357-376_1	LmxM.31.1270.1	134.6	103.41	134.6	103.41	-0.37709	486.39	80072	0.82918	0.2035	0.7965	0.407	0.85342	False
LmxM.09.0570.1_57_0.295622895622896_436-455_1	LmxM.09.0570.1	134.6	103.41	134.6	103.41	-0.37709	486.39	80072	0.82918	0.2035	0.7965	0.407	0.85342	False
LmxM.36.5250.1_67_0.292445482866044_2994-3013_1	LmxM.36.5250.1	159.8	124.8	159.8	124.8	-0.35409	612.35	1.1884e+05	0.82916	0.20351	0.79649	0.40702	0.85342	False
LmxM.30.0610.1_38_0.0291666666666667_45-64_1	LmxM.30.0610.1	346.52	292.4	346.52	292.4	-0.24423	1464.6	7.0582e+05	0.82915	0.20351	0.79649	0.40702	0.85342	False
LmxM.36.2690.1_43_0.320588235294118_334-315_0	LmxM.36.2690.1	190.73	151.55	190.73	151.55	-0.32981	767.58	1.7857e+05	0.82914	0.20351	0.79649	0.40703	0.85342	False
LmxM.23.0547.1_29_0.155653450807636_420-439_1	LmxM.23.0547.1	266.91	219.3	266.91	219.3	-0.28227	1133.2	3.87e+05	0.82912	0.20352	0.79648	0.40704	0.85342	False
LmxM.14.0120.1_49_0.372159090909091_396-377_0	LmxM.14.0120.1	352.25	297.75	352.25	297.75	-0.24175	1485.1	7.3297e+05	0.82912	0.20352	0.79648	0.40704	0.85342	False
LmxM.17.0025.1_81_0.412979351032448_270-289_1	LmxM.17.0025.1	352.25	297.75	352.25	297.75	-0.24175	1485.1	7.3297e+05	0.82912	0.20352	0.79648	0.40704	0.85342	False
LmxM.23.1700.1_29_0.0333333333333333_27-8_0	LmxM.23.1700.1	352.25	297.75	352.25	297.75	-0.24175	1485.1	7.3297e+05	0.82912	0.20352	0.79648	0.40704	0.85342	False
LmxM.12.0250.1_52_0.23864118895966_558-577_1	LmxM.12.0250.1	352.25	297.75	352.25	297.75	-0.24175	1485.1	7.3297e+05	0.82912	0.20352	0.79648	0.40704	0.85342	False
LmxM.28.2260.1_43_0.324364723467862_211-230_1	LmxM.28.2260.1	465.08	404.72	465.08	404.72	-0.20009	1821.6	1.3897e+06	0.8291	0.20352	0.79648	0.40705	0.85342	False
LmxM.15.1230.1_29_0.126693766937669_180-199_1	LmxM.15.1230.1-LmxM.15.1240.1	388.33	331.62	388.33	331.62	-0.22711	1607.9	9.1748e+05	0.82905	0.20354	0.79646	0.40708	0.85342	False
Non-targeting-460	Non-target-78	217.08	174.73	217.08	174.73	-0.31151	896.77	2.4051e+05	0.82902	0.20355	0.79645	0.40709	0.85342	False
LmxM.36.2570.1_43_0.137975499677627_204-223_1	LmxM.36.2570.1	217.08	174.73	217.08	174.73	-0.31151	896.77	2.4051e+05	0.82902	0.20355	0.79645	0.40709	0.85342	False
LmxM.33.3550.1_43_0.113008130081301_130-149_1	LmxM.33.3550.1	309.86	258.52	309.86	258.52	-0.26042	1317.9	5.4564e+05	0.82902	0.20355	0.79645	0.40709	0.85342	False
LmxM.33.1310.1_43_0.00926756352765321_22-41_1	LmxM.33.1310.1	237.12	192.55	237.12	192.55	-0.29896	993.13	2.9474e+05	0.829	0.20355	0.79645	0.4071	0.85342	False
LmxM.21.1390.1_29_0.371364653243848_655-674_1	LmxM.21.1390.1	237.12	192.55	237.12	192.55	-0.29896	993.13	2.9474e+05	0.829	0.20355	0.79645	0.4071	0.85342	False
LmxM.34.3820.1_14_0.340155945419103_342-361_1	LmxM.34.3820.1	290.39	240.69	290.39	240.69	-0.26977	1234.8	4.6991e+05	0.82897	0.20356	0.79644	0.40712	0.85342	False
LmxM.10.0390.1_14_0.290768380320619_521-540_1	LmxM.10.0390.1-LmxM.10.0405.1-LmxM.10.0460.1-LmxM.10.0465.1-LmxM.10.0470.1-LmxM.10.0465a.1	221.08	178.29	221.08	178.29	-0.30881	915.65	2.5086e+05	0.82896	0.20356	0.79644	0.40713	0.85342	False
LmxM.33.2620.1_19_0.165697674418605_349-330_0	LmxM.33.2620.1	233.11	188.99	233.11	188.99	-0.30129	973.47	2.8339e+05	0.82895	0.20357	0.79643	0.40713	0.85342	False
LmxM.36.1500.1_43_0.289204959883297_786-805_1	LmxM.36.1500.1	233.11	188.99	233.11	188.99	-0.30129	973.47	2.8339e+05	0.82895	0.20357	0.79643	0.40713	0.85342	False
LmxM.07.0270.1_43_0.375209380234506_444-463_1	LmxM.07.0270.1	300.13	249.61	300.13	249.61	-0.26493	1276	5.0698e+05	0.82895	0.20357	0.79643	0.40713	0.85342	False
LmxM.23.0870.1_49_0.0780952380952381_132-113_0	LmxM.23.0870.1	300.13	249.61	300.13	249.61	-0.26493	1276	5.0698e+05	0.82895	0.20357	0.79643	0.40713	0.85342	False
LmxM.32.1320.1_43_0.37218045112782_300-281_0	LmxM.32.1320.1	140.9	108.76	140.9	108.76	-0.37054	516.52	88959	0.82892	0.20357	0.79643	0.40715	0.85342	False
LmxM.36.1600.1_74_0.442767295597484_349-368_1	LmxM.36.1600.1	140.9	108.76	140.9	108.76	-0.37054	516.52	88959	0.82892	0.20357	0.79643	0.40715	0.85342	False
LmxM.34.4370.1_57_0.382608695652174_141-122_0	LmxM.34.4370.1	180.42	142.63	180.42	142.63	-0.33694	713.89	1.5713e+05	0.82886	0.20359	0.79641	0.40719	0.85342	False
LmxM.23.1055.1_57_0.429924242424242_450-469_1	LmxM.23.1055.1	180.42	142.63	180.42	142.63	-0.33694	713.89	1.5713e+05	0.82886	0.20359	0.79641	0.40719	0.85342	False
LmxM.31.1110.1_67_0.332278481012658_324-305_0	LmxM.31.1110.1	147.2	114.11	147.2	114.11	-0.36457	547.56	98379	0.82885	0.20359	0.79641	0.40719	0.85342	False
LmxM.23.1490.1_57_0.215686274509804_208-189_0	LmxM.23.1490.1	147.2	114.11	147.2	114.11	-0.36457	547.56	98379	0.82885	0.20359	0.79641	0.40719	0.85342	False
LmxM.36.3410.1_71_0.264731750219877_292-311_1	LmxM.36.3410.1	170.11	133.72	170.11	133.72	-0.34497	662.15	1.3723e+05	0.82884	0.2036	0.7964	0.4072	0.85342	False
LmxM.31.2840.1_14_0.20699881376038_342-361_1	LmxM.31.2840.1	170.11	133.72	170.11	133.72	-0.34497	662.15	1.3723e+05	0.82884	0.2036	0.7964	0.4072	0.85342	False
LmxM.33.3000.1_43_0.0784313725490196_137-156_1	LmxM.33.3000.1	170.11	133.72	170.11	133.72	-0.34497	662.15	1.3723e+05	0.82884	0.2036	0.7964	0.4072	0.85342	False
LmxM.30.1990.1_52_0.290780141843972_570-589_1	LmxM.30.1990.1	194.74	155.11	194.74	155.11	-0.32633	785.05	1.8733e+05	0.82883	0.2036	0.7964	0.4072	0.85342	False
LmxM.05.0720.1_29_0.0210727969348659_82-101_1	LmxM.05.0720.1	395.78	338.75	395.78	338.75	-0.22384	1625.8	9.5848e+05	0.82882	0.2036	0.7964	0.40721	0.85342	False
LmxM.27.0670.1_38_0.138389886892881_201-220_1	LmxM.27.0670.1	408.95	351.23	408.95	351.23	-0.21891	1665.6	1.0335e+06	0.82881	0.20361	0.79639	0.40721	0.85342	False
LmxM.34.1160.1_74_0.488081281750684_1245-1264_1	LmxM.34.1160.1	459.35	399.37	459.35	399.37	-0.2014	1798.8	1.3506e+06	0.82881	0.20361	0.79639	0.40721	0.85342	False
LmxM.31.1270.1_57_0.142361111111111_317-336_1	LmxM.31.1270.1	258.89	212.17	258.89	212.17	-0.2859	1091.4	3.6076e+05	0.82873	0.20363	0.79637	0.40725	0.85342	False
LmxM.17.0560.1_71_0.375375375375375_242-261_1	LmxM.17.0560.1	258.89	212.17	258.89	212.17	-0.2859	1091.4	3.6076e+05	0.82873	0.20363	0.79637	0.40725	0.85342	False
LmxM.15.0185.1_57_0.214245014245014_366-385_1	LmxM.15.0185.1	258.89	212.17	258.89	212.17	-0.2859	1091.4	3.6076e+05	0.82873	0.20363	0.79637	0.40725	0.85342	False
LmxM.09.0470.1_43_0.0449208779989791_81-100_1	LmxM.09.0470.1	258.89	212.17	258.89	212.17	-0.2859	1091.4	3.6076e+05	0.82873	0.20363	0.79637	0.40725	0.85342	False
LmxM.18.1660.1_43_0.278100775193798_570-589_1	LmxM.18.1660.1	97.942	73.099	97.942	73.099	-0.41712	308.57	38539	0.82871	0.20363	0.79637	0.40727	0.85342	False
LmxM.36.6840.1_43_0.306742640075973_326-307_0	LmxM.36.6840.1	108.82	82.014	108.82	82.014	-0.40377	359.39	49106	0.82869	0.20364	0.79636	0.40728	0.85342	False
LmxM.04.0300.1_14_0.112388250319285_78-97_1	LmxM.04.0300.1	416.4	358.37	416.4	358.37	-0.21596	1683.8	1.0774e+06	0.82868	0.20364	0.79636	0.40728	0.85342	False
LmxM.16.0200.1_29_0.474444444444444_424-443_1	LmxM.16.0200.1	286.38	237.13	286.38	237.13	-0.27122	1212.9	4.5511e+05	0.82867	0.20364	0.79636	0.40729	0.85342	False
LmxM.11.1010.1_57_0.174903100775194_353-372_1	LmxM.11.1010.1	126.01	96.277	126.01	96.277	-0.38473	441.93	68799	0.82864	0.20365	0.79635	0.40731	0.85342	False
LmxM.06.0740.1_14_0.312456506610995_891-910_1	LmxM.06.0740.1	296.12	246.04	296.12	246.04	-0.26627	1253.7	4.9152e+05	0.82863	0.20366	0.79634	0.40732	0.85342	False
LmxM.30.0230.1_29_0.039922480620155_99-118_1	LmxM.30.0230.1	272.63	224.65	272.63	224.65	-0.27818	1151.3	4.0639e+05	0.82859	0.20367	0.79633	0.40734	0.85342	False
LmxM.05.0590.1_33_0.0070281124497992_29-10_0	LmxM.05.0590.1	82.477	60.619	82.477	60.619	-0.43801	238.89	25961	0.82858	0.20367	0.79633	0.40734	0.85342	False
LmxM.29.2980.1_29_0.136279926335175_144-163_1	LmxM.29.2980.1	82.477	60.619	82.477	60.619	-0.43801	238.89	25961	0.82858	0.20367	0.79633	0.40734	0.85342	False
LmxM.30.0190.1_43_0.256123535676251_474-493_1	LmxM.30.0190.1	198.75	158.68	198.75	158.68	-0.323	802.73	1.9632e+05	0.82857	0.20367	0.79633	0.40735	0.85342	False
LmxM.05.0100.1_86_0.423719958202717_801-820_1	LmxM.05.0100.1	198.75	158.68	198.75	158.68	-0.323	802.73	1.9632e+05	0.82857	0.20367	0.79633	0.40735	0.85342	False
LmxM.03.0480.1_29_0.090547263681592_279-260_0	LmxM.03.0480.1	461.07	401.16	461.07	401.16	-0.20036	1794.9	1.3623e+06	0.82856	0.20368	0.79632	0.40735	0.85342	False
LmxM.22.0230.1_38_0.0316151202749141_39-58_1	LmxM.22.0230.1	311.58	260.31	311.58	260.31	-0.25849	1314.6	5.5263e+05	0.82845	0.20371	0.79629	0.40742	0.85342	False
LmxM.19.0680.1_43_0.161499852376735_544-563_1	LmxM.19.0680.1	184.43	146.2	184.43	146.2	-0.3331	730.75	1.6528e+05	0.82843	0.20371	0.79629	0.40743	0.85342	False
LmxM.03.0530.1_14_0.0978667969386093_591-610_1	LmxM.03.0530.1	163.81	128.37	163.81	128.37	-0.3493	627.97	1.2582e+05	0.82841	0.20372	0.79628	0.40744	0.85342	False
LmxM.34.5280.1_71_0.263020833333333_192-211_1	LmxM.34.5280.1	282.37	233.56	282.37	233.56	-0.27272	1191.1	4.4058e+05	0.82839	0.20372	0.79628	0.40745	0.85342	False
LmxM.28.2780.1_43_0.153924566768603_148-167_1	LmxM.28.2770.1-LmxM.28.2780.1	372.87	317.36	372.87	317.36	-0.23187	1540.5	8.3553e+05	0.82838	0.20373	0.79627	0.40746	0.85342	False
LmxM.20.1270.1_38_0.0385964912280702_18-37_1	LmxM.20.1270.1	372.87	317.36	372.87	317.36	-0.23187	1540.5	8.3553e+05	0.82838	0.20373	0.79627	0.40746	0.85342	False
LmxM.36.5850.1_43_0.284708893154191_440-459_1	LmxM.36.5850.1	202.76	162.25	202.76	162.25	-0.31981	820.59	2.0556e+05	0.82836	0.20373	0.79627	0.40746	0.85342	False
LmxM.30.1350.1_52_0.148843026891807_229-248_1	LmxM.30.1350.1	202.76	162.25	202.76	162.25	-0.31981	820.59	2.0556e+05	0.82836	0.20373	0.79627	0.40746	0.85342	False
LmxM.32.2910.1_38_0.00898100172711572_48-67_1	LmxM.32.2910.1	301.84	251.39	301.84	251.39	-0.26292	1272.8	5.1368e+05	0.82833	0.20374	0.79626	0.40748	0.85342	False
LmxM.31.3100.1_38_0.00836320191158901_44978_1	LmxM.31.3100.1	174.12	137.28	174.12	137.28	-0.3407	678.39	1.4479e+05	0.82827	0.20376	0.79624	0.40752	0.85342	False
LmxM.33.2290.1_67_0.485943775100402_481-500_1	LmxM.33.2290.1	174.12	137.28	174.12	137.28	-0.3407	678.39	1.4479e+05	0.82827	0.20376	0.79624	0.40752	0.85342	False
LmxM.16.1580.1_57_0.398999374609131_1269-1288_1	LmxM.16.1580.1	174.12	137.28	174.12	137.28	-0.3407	678.39	1.4479e+05	0.82827	0.20376	0.79624	0.40752	0.85342	False
LmxM.16.0130.1_19_0.0590111642743222_33-52_1	LmxM.16.0130.1-LmxM.16.0131.1	433.01	374.41	433.01	374.41	-0.20924	1716.6	1.1789e+06	0.82825	0.20376	0.79624	0.40753	0.85342	False
Non-targeting-495	Non-target-108	355.68	301.31	355.68	301.31	-0.2386	1478.1	7.4954e+05	0.82824	0.20377	0.79623	0.40754	0.85342	False
LmxM.32.2080.1_29_0.0390913893291072_143-162_1	LmxM.32.2080.1	206.77	165.81	206.77	165.81	-0.31675	838.66	2.1503e+05	0.82819	0.20378	0.79622	0.40756	0.85342	False
LmxM.27.0300.1_43_0.251841620626151_541-560_1	LmxM.27.0300.1	206.77	165.81	206.77	165.81	-0.31675	838.66	2.1503e+05	0.82819	0.20378	0.79622	0.40756	0.85342	False
LmxM.04.0660.1_46_0.0961968680089485_37-56_1	LmxM.04.0660.1	206.77	165.81	206.77	165.81	-0.31675	838.66	2.1503e+05	0.82819	0.20378	0.79622	0.40756	0.85342	False
LmxM.20.1490.1_0_0.0751366120218579_213-232_1	LmxM.20.1490.1	43.53	30.31	43.53	30.31	-0.50817	87.386	5983.6	0.82816	0.20379	0.79621	0.40758	0.85342	False
LmxM.25.0310.1_14_0.388119421360419_1255-1274_1	LmxM.25.0310.1	26.347	62.402	26.347	62.402	1.2131	649.98	1895.5	0.82813	0.71985	0.28015	0.5603	0.85342	True
LmxM.29.0420.1_43_0.139872842870118_143-162_1	LmxM.29.0420.1	132.31	101.63	132.31	101.63	-0.37736	470.67	76971	0.82813	0.2038	0.7962	0.4076	0.85342	False
LmxM.23.0380.1_43_0.081175836030205_298-317_1	LmxM.23.0380.1	278.36	230	278.36	230	-0.27426	1169.6	4.2631e+05	0.82812	0.2038	0.7962	0.4076	0.85342	False
LmxM.26.1040.1_38_0.0387878787878788_60-79_1	LmxM.26.1040.1	210.78	169.38	210.78	169.38	-0.31381	856.92	2.2475e+05	0.82807	0.20382	0.79618	0.40763	0.85342	False
LmxM.34.3690.1_43_0.283464566929134_223-204_0	LmxM.34.3690.1	883.77	825.49	883.77	825.49	-0.098302	1698.2	6.0938e+06	0.82803	0.20383	0.79617	0.40765	0.85342	False
LmxM.13.1180.1_49_0.38655462184874_141-122_0	LmxM.13.1180.1	730.84	668.59	730.84	668.59	-0.12825	1937.4	3.9345e+06	0.82801	0.20383	0.79617	0.40767	0.85342	False
LmxM.08_29.1240.1_43_0.13406795224977_288-307_1	LmxM.08_29.1240.1	434.72	376.19	434.72	376.19	-0.20811	1712.8	1.1897e+06	0.82797	0.20384	0.79616	0.40768	0.85342	False
LmxM.33.1550.1_0_0.0992268041237113_238-219_0	LmxM.33.1550.1	214.78	172.94	214.78	172.94	-0.31098	875.38	2.3471e+05	0.82797	0.20384	0.79616	0.40769	0.85342	False
LmxM.32.0090.1_43_0.245670995670996_447-466_1	LmxM.32.0090.1	80.186	58.836	80.186	58.836	-0.44022	227.91	24333	0.82795	0.20385	0.79615	0.4077	0.85342	False
LmxM.30.0930.1_19_0.0819935691318328_158-139_0	LmxM.30.0930.1-LmxM.30.0950.1-LmxM.30.0960.1	570.47	508.13	570.47	508.13	-0.16664	1943	2.2241e+06	0.82795	0.20385	0.79615	0.4077	0.85342	False
LmxM.34.1250.1_29_0.193595342066958_127-146_1	LmxM.34.1250.1	260.61	213.95	260.61	213.95	-0.28339	1088.4	3.663e+05	0.82793	0.20386	0.79614	0.40771	0.85342	False
LmxM.25.0480.1_29_0.14829570606463_667-686_1	LmxM.25.0480.1	548.7	486.74	548.7	486.74	-0.17255	1920	2.0336e+06	0.82791	0.20386	0.79614	0.40772	0.85342	False
LmxM.08_29.0885.1_29_0.292380952380952_297-316_1	LmxM.08_29.0885.1	226.81	183.64	226.81	183.64	-0.30313	931.93	2.6607e+05	0.82789	0.20387	0.79613	0.40773	0.85342	False
LmxM.16.1570.1_57_0.389863547758285_390-409_1	LmxM.16.1570.1	222.8	180.07	222.8	180.07	-0.30565	912.88	2.5537e+05	0.82789	0.20387	0.79613	0.40773	0.85342	False
LmxM.31.1200.1_29_0.0412121212121212_27-46_1	LmxM.31.1200.1	313.3	262.09	313.3	262.09	-0.25659	1311.3	5.5968e+05	0.82788	0.20387	0.79613	0.40774	0.85342	False
LmxM.14.1410.1_43_0.339928057553957_574-555_0	LmxM.14.1410.1	414.1	356.58	414.1	356.58	-0.2152	1654.4	1.0638e+06	0.82786	0.20387	0.79613	0.40775	0.85342	False
LmxM.34.1860.1_0_0.0613425925925926_102-121_1	LmxM.34.1860.1	274.35	226.43	274.35	226.43	-0.27585	1148.2	4.1231e+05	0.82786	0.20388	0.79612	0.40775	0.85342	False
LmxM.17.0170.1_29_0.0548402479732952_109-128_1	LmxM.17.0170.1	274.35	226.43	274.35	226.43	-0.27585	1148.2	4.1231e+05	0.82786	0.20388	0.79612	0.40775	0.85342	False
LmxM.29.1510.1_43_0.174553101997897_156-175_1	LmxM.29.1510.1	95.651	71.317	95.651	71.317	-0.41846	296.08	36498	0.82785	0.20388	0.79612	0.40775	0.85342	False
LmxM.21.1200.1_52_0.146258503401361_140-121_0	LmxM.21.1200.1	144.91	112.32	144.91	112.32	-0.36461	530.87	94891	0.82778	0.2039	0.7961	0.4078	0.85342	False
LmxM.18.1090.1_38_0.122362869198312_228-247_1	LmxM.18.1090.1	178.13	140.85	178.13	140.85	-0.33662	694.82	1.5258e+05	0.82777	0.2039	0.7961	0.4078	0.85342	False
LmxM.03.0850.1_14_0.352879737391823_2361-2380_1	LmxM.03.0850.1	319.03	267.44	319.03	267.44	-0.25361	1330.8	5.8351e+05	0.82771	0.20392	0.79608	0.40784	0.85342	False
LmxM.33.0290.1_14_0.170337738619677_357-338_0	LmxM.33.0290.1	31.502	21.395	31.502	21.395	-0.53734	51.074	2852.2	0.82769	0.20392	0.79608	0.40785	0.85342	False
LmxM.26.2110.1_14_0.30671166104237_1631-1650_1	LmxM.26.2110.1	31.502	21.395	31.502	21.395	-0.53734	51.074	2852.2	0.82769	0.20392	0.79608	0.40785	0.85342	False
LmxM.29.3370.1_52_0.184196755625327_343-362_1	LmxM.29.3370.1	293.83	244.26	293.83	244.26	-0.26555	1228.4	4.8281e+05	0.82767	0.20393	0.79607	0.40786	0.85342	False
LmxM.28.1580.1_43_0.202724358974359_247-266_1	LmxM.28.1580.1	270.34	222.86	270.34	222.86	-0.27749	1127.1	3.9857e+05	0.8276	0.20395	0.79605	0.4079	0.85342	False
LmxM.31.2530.1_38_0.0483142161974279_135-154_1	LmxM.31.2530.1	252.59	206.82	252.59	206.82	-0.28716	1047.4	3.4087e+05	0.82755	0.20396	0.79604	0.40792	0.85342	False
LmxM.10.0050.1_29_0.44010133912414_1212-1231_1	LmxM.10.0050.1	370.57	315.58	370.57	315.58	-0.2311	1512.5	8.2376e+05	0.82751	0.20397	0.79603	0.40795	0.85342	False
LmxM.06.0230.1_71_0.477948717948718_462-481_1	LmxM.06.0230.1	553.86	492.08	553.86	492.08	-0.17028	1908	2.0778e+06	0.82749	0.20398	0.79602	0.40796	0.85342	False
LmxM.36.0400.1_43_0.376584638329605_501-520_1	LmxM.36.0400.1	115.12	87.363	115.12	87.363	-0.39416	385.36	55892	0.82743	0.204	0.796	0.40799	0.85342	False
LmxM.23.0100.1_43_0.392081736909323_303-322_1	LmxM.23.0100.1	182.14	144.42	182.14	144.42	-0.33274	711.45	1.606e+05	0.82735	0.20402	0.79598	0.40804	0.85342	False
LmxM.34.5120.1_43_0.253814147018031_552-533_0	LmxM.34.5120.1	182.14	144.42	182.14	144.42	-0.33274	711.45	1.606e+05	0.82735	0.20402	0.79598	0.40804	0.85342	False
LmxM.12.1250.1_14_0.395034948180284_1635-1654_1	LmxM.12.1250.1	315.02	263.87	315.02	263.87	-0.25471	1308	5.6677e+05	0.82732	0.20403	0.79597	0.40806	0.85342	False
LmxM.07.0850.1_76_0.264116575591985_136-155_1	LmxM.07.0850.1	161.52	126.59	161.52	126.59	-0.34912	610.09	1.2181e+05	0.82732	0.20403	0.79597	0.40806	0.85342	False
LmxM.26.1610.1_29_0.278173190984579_459-478_1	LmxM.26.1610.1	244.57	199.69	244.57	199.69	-0.29118	1007.2	3.1648e+05	0.82725	0.20405	0.79595	0.4081	0.85342	False
LmxM.11.0310.1_0_0.0229374768775435_120-139_1	LmxM.11.0310.1	535.53	474.25	535.53	474.25	-0.17496	1877.3	1.9229e+06	0.82723	0.20405	0.79595	0.40811	0.85342	False
LmxM.13.1470.1_14_0.316224083645221_5317-5336_1	LmxM.13.1470.1	432.43	374.41	432.43	374.41	-0.20734	1683.2	1.1753e+06	0.82717	0.20407	0.79593	0.40814	0.85342	False
LmxM.22.0710.1_71_0.494159928122192_540-559_1	LmxM.22.0710.1	262.32	215.73	262.32	215.73	-0.28092	1085.4	3.7188e+05	0.82713	0.20408	0.79592	0.40816	0.85342	False
LmxM.26.1730.1_14_0.300194931773879_931-912_0	LmxM.26.1730.1	740.58	679.29	740.58	679.29	-0.12445	1878.1	4.0562e+06	0.82713	0.20408	0.79592	0.40816	0.85342	False
LmxM.25.1130.1_74_0.315261044176707_147-166_1	LmxM.25.1130.1	204.47	164.03	204.47	164.03	-0.31625	817.98	2.0959e+05	0.82713	0.20408	0.79592	0.40817	0.85342	False
Non-targeting-905	Non-target-65	204.47	164.03	204.47	164.03	-0.31625	817.98	2.0959e+05	0.82713	0.20408	0.79592	0.40817	0.85342	False
LmxM.28.1060.1_38_0.10839445802771_130-149_1	LmxM.28.1060.1	240.56	196.12	240.56	196.12	-0.2933	987.38	3.0466e+05	0.82712	0.20408	0.79592	0.40817	0.85342	False
LmxM.34.3940.1_19_0.102479338842975_191-172_0	LmxM.34.3940.1	130.02	99.843	130.02	99.843	-0.37763	455.21	73940	0.82706	0.2041	0.7959	0.4082	0.85342	False
LmxM.22.1190.1_81_0.408369408369408_273-292_1	LmxM.22.1190.1-LmxM.22.1200.1	295.54	246.04	295.54	246.04	-0.26349	1225.2	4.8934e+05	0.82704	0.20411	0.79589	0.40821	0.85342	False
LmxM.29.0330.1_57_0.429732868757259_1113-1094_0	LmxM.29.0330.1-LmxM.32.2350.1	508.04	447.51	508.04	447.51	-0.18263	1831.7	1.7032e+06	0.82703	0.20411	0.79589	0.40822	0.85342	False
LmxM.11.0560.1_29_0.139864448552064_450-469_1	LmxM.11.0560.1	366.57	312.01	366.57	312.01	-0.23179	1488.2	8.0339e+05	0.82703	0.20411	0.79589	0.40822	0.85342	False
LmxM.29.2870.1_34_0.031496062992126_30-11_0	LmxM.29.2870.1	186.15	147.98	186.15	147.98	-0.32903	728.28	1.6885e+05	0.82698	0.20412	0.79588	0.40825	0.85342	False
LmxM.21.0910.1_49_0.3690036900369_306-287_0	LmxM.21.0910.1	332.2	279.92	332.2	279.92	-0.24624	1366.7	6.4048e+05	0.82697	0.20413	0.79587	0.40825	0.85342	False
LmxM.13.0150.1_48_0.491561181434599_705-686_0	LmxM.13.0150.1	641.49	579.45	641.49	579.45	-0.14651	1924.7	2.914e+06	0.82694	0.20414	0.79586	0.40827	0.85342	False
LmxM.08_29.2000.1_38_0.0785984848484848_159-178_1	LmxM.08_29.2000.1	441.6	383.33	441.6	383.33	-0.20366	1697.7	1.2334e+06	0.82691	0.20415	0.79585	0.40829	0.85342	False
LmxM.13.0230.1_43_0.263823064770932_330-349_1	LmxM.13.0230.1	228.53	185.42	228.53	185.42	-0.30011	929.14	2.7073e+05	0.82687	0.20415	0.79585	0.40831	0.85342	False
LmxM.25.0330.1_33_0.2372634643377_492-473_0	LmxM.25.0330.1	216.5	174.73	216.5	174.73	-0.30771	872.67	2.3905e+05	0.82686	0.20416	0.79584	0.40832	0.85342	False
LmxM.31.1880.1_49_0.308921438082557_699-680_0	LmxM.31.1880.1	379.74	324.49	379.74	324.49	-0.22619	1526.2	8.7142e+05	0.82685	0.20416	0.79584	0.40832	0.85342	False
LmxM.24.1060.1_43_0.0674525212835625_100-119_1	LmxM.24.1060.1	224.52	181.86	224.52	181.86	-0.30255	910.12	2.5993e+05	0.82684	0.20416	0.79584	0.40833	0.85342	False
LmxM.15.0820.1_19_0.172469374597034_529-548_1	LmxM.15.0820.1	75.604	55.27	75.604	55.27	-0.44505	206.73	21255	0.82679	0.20418	0.79582	0.40836	0.85342	False
LmxM.28.1080.1_43_0.388121546961326_848-829_0	LmxM.28.1080.1	75.604	55.27	75.604	55.27	-0.44505	206.73	21255	0.82679	0.20418	0.79582	0.40836	0.85342	False
LmxM.36.2810.1_14_0.27296181630547_522-541_1	LmxM.36.2810.1	316.74	265.65	316.74	265.65	-0.25286	1304.7	5.7391e+05	0.82677	0.20418	0.79582	0.40837	0.85342	False
LmxM.29.1940.1_38_0.0406666666666667_55-74_1	LmxM.29.1940.1	458.21	399.37	458.21	399.37	-0.1978	1730.8	1.3429e+06	0.82676	0.20419	0.79581	0.40837	0.85342	False
LmxM.23.1165.1_43_0.344422700587084_534-515_0	LmxM.23.1165.1	520.64	459.99	520.64	459.99	-0.17831	1839	1.802e+06	0.82674	0.20419	0.79581	0.40839	0.85342	False
LmxM.24.1670.1_33_0.290909090909091_247-228_0	LmxM.24.1670.1	374.01	319.14	374.01	319.14	-0.22823	1505.4	8.4146e+05	0.82673	0.20419	0.79581	0.40839	0.85342	False
LmxM.18.0930.1_43_0.397861779305078_1036-1055_1	LmxM.18.0930.1	281.8	233.56	281.8	233.56	-0.2698	1163.3	4.3852e+05	0.82673	0.2042	0.7958	0.40839	0.85342	False
LmxM.08_29.1050.1_43_0.0340709518791711_86-105_1	LmxM.08_29.1050.1	142.62	110.54	142.62	110.54	-0.36466	514.45	91475	0.82668	0.20421	0.79579	0.40842	0.85342	False
LmxM.33.2080.1_14_0.201451584351213_1131-1150_1	LmxM.33.2080.1	142.62	110.54	142.62	110.54	-0.36466	514.45	91475	0.82668	0.20421	0.79579	0.40842	0.85342	False
LmxM.19.1365.1_67_0.442666666666667_162-181_1	LmxM.19.1365.1	190.16	151.55	190.16	151.55	-0.32549	745.3	1.7734e+05	0.82667	0.20421	0.79579	0.40842	0.85342	False
LmxM.31.2310.1_14_0.308903365906623_1134-1153_1	LmxM.31.2310.1	165.53	130.15	165.53	130.15	-0.34451	625.68	1.2888e+05	0.82665	0.20422	0.79578	0.40844	0.85342	False
LmxM.23.1110.1_77_0.452722063037249_958-939_0	LmxM.23.1110.1	121.42	92.711	121.42	92.711	-0.3856	412.23	63180	0.82655	0.20425	0.79575	0.40849	0.85342	False
LmxM.12.0850.1_0_0.196004993757803_154-173_1	LmxM.12.0850.1-LmxM.12.0860.1-LmxM.12.0910.1	328.19	276.35	328.19	276.35	-0.24721	1343.7	6.2282e+05	0.82655	0.20425	0.79575	0.40849	0.85342	False
LmxM.36.5040.1_19_0.0609567901234568_76-95_1	LmxM.36.5040.1	250.3	205.03	250.3	205.03	-0.2865	1024.3	3.338e+05	0.82653	0.20425	0.79575	0.4085	0.85342	False
LmxM.11.0720.1_33_0.372069317023445_723-742_1	LmxM.11.0720.1	459.93	401.16	459.93	401.16	-0.19678	1727	1.3545e+06	0.82653	0.20425	0.79575	0.4085	0.85342	False
LmxM.01.0830.1_43_0.138020833333333_95-114_1	LmxM.01.0830.1	194.17	155.11	194.17	155.11	-0.3221	762.52	1.8606e+05	0.82641	0.20428	0.79572	0.40857	0.85342	False
LmxM.04.0130.1_43_0.246471226927253_450-469_1	LmxM.04.0130.1	312.73	262.09	312.73	262.09	-0.25396	1282.1	5.5732e+05	0.82638	0.20429	0.79571	0.40859	0.85342	False
LmxM.11.0670.1_86_0.461672473867596_806-787_0	LmxM.11.0670.1	246.29	201.47	246.29	201.47	-0.28848	1004.3	3.2162e+05	0.82636	0.2043	0.7957	0.4086	0.85342	False
LmxM.24.0970.1_43_0.12145390070922_270-289_1	LmxM.24.0970.1	73.313	53.487	73.313	53.487	-0.44769	196.53	19804	0.82626	0.20433	0.79567	0.40866	0.85342	False
LmxM.14.0810.1_29_0.0641127959563714_234-253_1	LmxM.14.0810.1	73.313	53.487	73.313	53.487	-0.44769	196.53	19804	0.82626	0.20433	0.79567	0.40866	0.85342	False
LmxM.04.0720.1_57_0.326904055390702_650-669_1	LmxM.04.0720.1	179.85	142.63	179.85	142.63	-0.33238	692.41	1.5599e+05	0.82624	0.20433	0.79567	0.40867	0.85342	False
LmxM.05.0140.1_43_0.382968369829684_781-800_1	LmxM.05.0140.1	370	315.58	370	315.58	-0.22888	1481.1	8.2083e+05	0.82624	0.20433	0.79567	0.40867	0.85342	False
LmxM.20.0140.1_29_0.187774122807018_678-697_1	LmxM.20.0140.1	198.17	158.68	198.17	158.68	-0.31886	779.94	1.9502e+05	0.82621	0.20434	0.79566	0.40869	0.85342	False
LmxM.31.0230.1_43_0.210144927536232_54-73_1	LmxM.31.0230.1	302.99	253.17	302.99	253.17	-0.25821	1240.8	5.1818e+05	0.82618	0.20435	0.79565	0.4087	0.85342	False
LmxM.32.2620.1_29_0.130493576741041_188-207_1	LmxM.32.2620.1	302.99	253.17	302.99	253.17	-0.25821	1240.8	5.1818e+05	0.82618	0.20435	0.79565	0.4087	0.85342	False
LmxM.16.1080.1_0_0.166924265842349_331-312_0	LmxM.16.1080.1	364.27	310.23	364.27	310.23	-0.23102	1460.6	7.9188e+05	0.82615	0.20436	0.79564	0.40872	0.85342	False
LmxM.04.0100.1_29_0.0307167235494881_58-39_0	LmxM.04.0100.1	273.78	226.43	273.78	226.43	-0.27285	1121	4.1033e+05	0.82614	0.20436	0.79564	0.40872	0.85342	False
LmxM.34.2760.1_29_0.0874932903918411_157-176_1	LmxM.34.2760.1	24.056	16.046	24.056	16.046	-0.5557	32.077	1540	0.82613	0.20436	0.79564	0.40873	0.85342	False
LmxM.29.2380.1_43_0.376522702104097_333-352_1	LmxM.29.2380.1	416.97	360.15	416.97	360.15	-0.2108	1614.3	1.0808e+06	0.82613	0.20437	0.79563	0.40873	0.85342	False
LmxM.08_29.2810.1_43_0.00990990990990991_17-36_1	LmxM.08_29.2810.1	560.16	499.22	560.16	499.22	-0.16586	1857	2.1327e+06	0.82611	0.20437	0.79563	0.40874	0.85342	False
LmxM.06.1140.1_34_0.0154577883472057_43-24_0	LmxM.06.1140.1	238.27	194.34	238.27	194.34	-0.29266	964.93	2.9802e+05	0.82608	0.20438	0.79562	0.40876	0.85342	False
LmxM.07.0500.1_52_0.250314465408805_192-211_1	LmxM.07.0500.1-LmxM.07.0510.1	358.55	304.88	358.55	304.88	-0.23322	1440.2	7.635e+05	0.82607	0.20438	0.79562	0.40876	0.85342	False
LmxM.31.1930.1_33_0.215711252653928_505-524_1	LmxM.31.1930.1	202.18	162.25	202.18	162.25	-0.31575	797.55	2.0422e+05	0.82604	0.20439	0.79561	0.40878	0.85342	False
LmxM.09.0960.1_29_0.106474050294275_196-215_1	LmxM.09.0960.1	202.18	162.25	202.18	162.25	-0.31575	797.55	2.0422e+05	0.82604	0.20439	0.79561	0.40878	0.85342	False
LmxM.24.0340.1_48_0.468237704918033_1376-1357_0	LmxM.24.0340.1	403.79	347.67	403.79	347.67	-0.21534	1575.1	1.0038e+06	0.82598	0.20441	0.79559	0.40881	0.85342	False
LmxM.16.1190.1_33_0.0320557491289199_147-128_0	LmxM.16.1190.1	770.93	711.38	770.93	711.38	-0.11582	1773.2	4.4493e+06	0.82595	0.20442	0.79558	0.40883	0.85342	False
LmxM.31.1460.1_14_0.132731423827314_1268-1287_1	LmxM.31.1460.1	48.112	33.875	48.112	33.875	-0.49386	101.34	7527.9	0.82592	0.20442	0.79558	0.40885	0.85342	False
LmxM.23.1340.1_14_0.326988775012201_667-686_1	LmxM.23.1340.1	183.86	146.2	183.86	146.2	-0.32863	709.01	1.6411e+05	0.82588	0.20444	0.79556	0.40887	0.85342	False
LmxM.26.0760.1_57_0.209643605870021_97-116_1	LmxM.26.0760.1	210.2	169.38	210.2	169.38	-0.3099	833.37	2.2335e+05	0.82583	0.20445	0.79555	0.4089	0.85342	False
LmxM.21.0883.1_89_0.437908496732026_258-277_1	LmxM.21.0883.1	101.95	76.665	101.95	76.665	-0.40662	319.69	42264	0.82582	0.20445	0.79555	0.40891	0.85342	False
LmxM.10.1220.1_38_0.157437567861021_138-157_1	LmxM.10.1220.1	226.24	183.64	226.24	183.64	-0.2995	907.37	2.6453e+05	0.82581	0.20445	0.79555	0.40891	0.85342	False
LmxM.25.1590.1_43_0.00725268349289237_17-36_1	LmxM.25.1590.1	214.21	172.94	214.21	172.94	-0.30715	851.58	2.3327e+05	0.82578	0.20446	0.79554	0.40893	0.85342	False
LmxM.21.0060.1_38_0.0735524256651017_90-109_1	LmxM.21.0060.1	214.21	172.94	214.21	172.94	-0.30715	851.58	2.3327e+05	0.82578	0.20446	0.79554	0.40893	0.85342	False
LmxM.14.1030.1_57_0.142951251646904_207-226_1	LmxM.14.1030.1	289.24	240.69	289.24	240.69	-0.26409	1178.6	4.6566e+05	0.82572	0.20448	0.79552	0.40896	0.85342	False
LmxM.33.0360.1_29_0.129769392033543_613-632_1	LmxM.33.0360.1	252.01	206.82	252.01	206.82	-0.2839	1021.3	3.391e+05	0.82569	0.20449	0.79551	0.40898	0.85342	False
LmxM.27.1110.1_52_0.346099290780142_240-259_1	LmxM.27.1110.1	134.03	103.41	134.03	103.41	-0.37099	468.69	79290	0.82567	0.20449	0.79551	0.40899	0.85342	False
LmxM.33.3930.1_29_0.0692167577413479_121-102_0	LmxM.33.3930.1	134.03	103.41	134.03	103.41	-0.37099	468.69	79290	0.82567	0.20449	0.79551	0.40899	0.85342	False
LmxM.33.3630.1_57_0.45075016307893_685-704_1	LmxM.33.3630.1	140.33	108.76	140.33	108.76	-0.3647	498.28	88129	0.82557	0.20452	0.79548	0.40905	0.85342	False
LmxM.30.1870.1_38_0.0822959889349931_232-251_1	LmxM.30.1870.1	173.55	137.28	173.55	137.28	-0.33597	657.45	1.437e+05	0.82556	0.20453	0.79547	0.40905	0.85342	False
LmxM.36.0537.1_86_0.409162717219589_249-268_1	LmxM.36.0537.1	420.4	363.71	420.4	363.71	-0.20844	1606.9	1.1014e+06	0.82555	0.20453	0.79547	0.40906	0.85342	False
LmxM.32.0940.1_38_0.108092812676853_375-394_1	LmxM.32.0940.1	163.24	128.37	163.24	128.37	-0.34427	607.84	1.2481e+05	0.82553	0.20454	0.79546	0.40907	0.85342	False
LmxM.12.0400.1_38_0.068935427574171_76-95_1	LmxM.12.0400.1	523.5	463.56	523.5	463.56	-0.17509	1796.7	1.8249e+06	0.82551	0.20454	0.79546	0.40908	0.85342	False
LmxM.06.0080.1_57_0.377406281661601_739-758_1	LmxM.06.0080.1-LmxM.06.0090.1	581.35	520.61	581.35	520.61	-0.15891	1844.7	2.323e+06	0.82548	0.20455	0.79545	0.4091	0.85342	False
LmxM.31.1180.1_38_0.0927887039838628_177-196_1	LmxM.31.1180.1	275.5	228.21	275.5	228.21	-0.27058	1117.9	4.1628e+05	0.82543	0.20456	0.79544	0.40913	0.85342	False
LmxM.18.0570.1_43_0.281064162754304_891-910_1	LmxM.18.0570.1	386.61	331.62	386.61	331.62	-0.22073	1512	9.0816e+05	0.82541	0.20457	0.79543	0.40914	0.85342	False
LmxM.12.0340.1_19_0.0337224383916991_202-221_1	LmxM.12.0340.1	380.88	326.27	380.88	326.27	-0.22264	1491.2	8.7748e+05	0.82525	0.20462	0.79538	0.40923	0.85342	False
LmxM.34.0710.1_67_0.233709273182957_363-382_1	LmxM.34.0710.1	50.403	35.658	50.403	35.658	-0.48771	108.7	8375.9	0.82523	0.20462	0.79538	0.40924	0.85342	False
LmxM.15.1230.1_57_0.419376693766938_616-635_1	LmxM.15.1230.1-LmxM.15.1240.1	300.7	251.39	300.7	251.39	-0.25745	1215.6	5.0921e+05	0.82522	0.20462	0.79538	0.40925	0.85342	False
Non-targeting-882	Non-target-29	526.94	467.12	526.94	467.12	-0.17348	1788.9	1.8526e+06	0.8252	0.20463	0.79537	0.40926	0.85342	False
LmxM.36.4950.1_14_0.381750465549348_816-835_1	LmxM.36.4950.1	356.26	303.1	356.26	303.1	-0.23244	1413	7.5232e+05	0.82517	0.20464	0.79536	0.40927	0.85342	False
LmxM.15.0560.1_0_0.187654320987654_300-319_1	LmxM.15.0560.1	356.26	303.1	356.26	303.1	-0.23244	1413	7.5232e+05	0.82517	0.20464	0.79536	0.40927	0.85342	False
LmxM.10.0900.1_29_0.0907348242811502_433-414_0	LmxM.10.0900.1	271.49	224.65	271.49	224.65	-0.27212	1097	4.0247e+05	0.82513	0.20465	0.79535	0.4093	0.85342	False
LmxM.12.0430.1_29_0.0379241516966068_71-90_1	LmxM.12.0430.1	350.53	297.75	350.53	297.75	-0.23472	1393	7.2476e+05	0.82511	0.20465	0.79535	0.40931	0.85342	False
LmxM.22.0690.1_52_0.0338888888888889_53-72_1	LmxM.22.0690.1-LmxM.22.0850.1	375.16	320.92	375.16	320.92	-0.22461	1470.6	8.474e+05	0.8251	0.20466	0.79534	0.40931	0.85342	False
LmxM.22.1290.1_81_0.423240033927057_489-508_1	LmxM.22.1290.1-LmxM.27.2050.1	375.16	320.92	375.16	320.92	-0.22461	1470.6	8.474e+05	0.8251	0.20466	0.79534	0.40931	0.85342	False
LmxM.31.3430.1_43_0.223868312757202_537-556_1	LmxM.31.3430.1-LmxM.31.3431.1	344.8	292.4	344.8	292.4	-0.23708	1373	6.9779e+05	0.82508	0.20466	0.79534	0.40933	0.85342	False
LmxM.12.1340.1_57_0.0941533788914199_115-134_1	LmxM.12.1340.1	388.33	333.4	388.33	333.4	-0.2194	1508.4	9.1748e+05	0.82507	0.20467	0.79533	0.40933	0.85342	False
LmxM.07.0290.1_38_0.14640522875817_109-128_1	LmxM.07.0290.1	281.22	233.56	281.22	233.56	-0.26688	1135.9	4.3647e+05	0.82506	0.20467	0.79533	0.40934	0.85342	False
LmxM.24.1040.1_29_0.201512163050625_602-621_1	LmxM.24.1040.1	281.22	233.56	281.22	233.56	-0.26688	1135.9	4.3647e+05	0.82506	0.20467	0.79533	0.40934	0.85342	False
LmxM.03.0040.1_29_0.224341507720254_237-256_1	LmxM.03.0040.1	235.98	192.55	235.98	192.55	-0.292	942.74	2.9147e+05	0.82502	0.20468	0.79532	0.40936	0.85342	False
LmxM.18.0250.1_29_0.0574712643678161_18-37_1	LmxM.18.0250.1	369.43	315.58	369.43	315.58	-0.22665	1450.1	8.1791e+05	0.82497	0.20469	0.79531	0.40939	0.85342	False
LmxM.30.0410.1_29_0.0891832229580574_198-217_1	LmxM.30.0410.1	369.43	315.58	369.43	315.58	-0.22665	1450.1	8.1791e+05	0.82497	0.20469	0.79531	0.40939	0.85342	False
LmxM.06.1140.1_38_0.0325009908838684_78-97_1	LmxM.06.1140.1	199.89	160.46	199.89	160.46	-0.31523	777.39	1.9893e+05	0.82494	0.2047	0.7953	0.4094	0.85342	False
LmxM.27.0670.1_0_0.0964737192282102_138-157_1	LmxM.27.0670.1	199.89	160.46	199.89	160.46	-0.31523	777.39	1.9893e+05	0.82494	0.2047	0.7953	0.4094	0.85342	False
LmxM.30.2980.1_29_0.252361673414305_739-758_1	LmxM.30.2980.1	167.25	131.94	167.25	131.94	-0.33984	623.4	1.3197e+05	0.82494	0.2047	0.7953	0.40941	0.85342	False
Non-targeting-126	Non-target-71	167.25	131.94	167.25	131.94	-0.33984	623.4	1.3197e+05	0.82494	0.2047	0.7953	0.40941	0.85342	False
LmxM.32.2380.1_29_0.0262996941896024_37-56_1	LmxM.32.2380.1	125.43	96.277	125.43	96.277	-0.37821	425.06	68082	0.82489	0.20472	0.79528	0.40943	0.85342	False
LmxM.14.0140.1_14_0.333333333333333_519-538_1	LmxM.14.0140.1	125.43	96.277	125.43	96.277	-0.37821	425.06	68082	0.82489	0.20472	0.79528	0.40943	0.85342	False
LmxM.36.0860.1_52_0.301013941698352_470-489_1	LmxM.36.0860.1	312.15	262.09	312.15	262.09	-0.25132	1253.3	5.5498e+05	0.82487	0.20472	0.79528	0.40944	0.85342	False
LmxM.33.3530.1_29_0.0702033598585323_393-412_1	LmxM.33.3530.1	99.66	74.882	99.66	74.882	-0.40766	306.97	40112	0.82485	0.20473	0.79527	0.40946	0.85342	False
LmxM.06.0340.1_0_0.1626195732156_435-454_1	LmxM.06.0340.1	267.48	221.08	267.48	221.08	-0.27372	1076.3	3.8892e+05	0.82485	0.20473	0.79527	0.40946	0.85342	False
LmxM.36.0530.1_43_0.171683389074693_145-164_1	LmxM.36.0530.1	296.69	247.82	296.69	247.82	-0.25868	1193.9	4.9371e+05	0.82484	0.20473	0.79527	0.40946	0.85342	False
LmxM.30.1870.1_46_0.155947441217151_447-466_1	LmxM.30.1870.1-LmxM.30.1880.1	553.86	493.87	553.86	493.87	-0.16508	1799.5	2.0778e+06	0.82481	0.20474	0.79526	0.40948	0.85342	False
LmxM.19.1320.1_52_0.212059620596206_309-328_1	LmxM.19.1320.1-LmxM.19.1345.1-LmxM.19.1345apartial.1	440.45	383.33	440.45	383.33	-0.19992	1631.6	1.2261e+06	0.82478	0.20475	0.79525	0.4095	0.85342	False
LmxM.11.0540.1_29_0.114889232354456_218-237_1	LmxM.11.0540.1	52.694	37.441	52.694	37.441	-0.4821	116.32	9275.6	0.82476	0.20476	0.79524	0.40951	0.85342	False
LmxM.24.1920.1_43_0.494910941475827_768-787_1	LmxM.24.1920.1	52.694	37.441	52.694	37.441	-0.4821	116.32	9275.6	0.82476	0.20476	0.79524	0.40951	0.85342	False
LmxM.33.0680.1_52_0.324740740740741_1093-1112_1	LmxM.33.0680.1	150.64	117.67	150.64	117.67	-0.35363	543.29	1.0374e+05	0.82474	0.20476	0.79524	0.40952	0.85342	False
LmxM.09.0460.1_29_0.404982287738544_3540-3559_1	LmxM.09.0460.1	150.64	117.67	150.64	117.67	-0.35363	543.29	1.0374e+05	0.82474	0.20476	0.79524	0.40952	0.85342	False
LmxM.17.1090.1_38_0.0345002536783359_130-149_1	LmxM.17.1090.1	376.88	322.71	376.88	322.71	-0.22322	1467.1	8.5636e+05	0.82473	0.20476	0.79524	0.40952	0.85342	False
LmxM.17.0910.1_33_0.359832635983264_523-504_0	LmxM.17.0910.1	457.06	399.37	457.06	399.37	-0.1942	1664	1.3352e+06	0.82471	0.20477	0.79523	0.40954	0.85342	False
LmxM.33.2240.1_38_0.0442752397067118_150-169_1	LmxM.33.2240.1	219.94	178.29	219.94	178.29	-0.30135	867.28	2.4788e+05	0.8247	0.20477	0.79523	0.40954	0.85342	False
LmxM.33.3240.1_29_0.169801462904911_322-341_1	LmxM.33.3240.1	211.92	171.16	211.92	171.16	-0.30657	830.74	2.2757e+05	0.82469	0.20477	0.79523	0.40955	0.85342	False
LmxM.34.1980.1_29_0.258630447085456_446-465_1	LmxM.34.1980.1	323.61	272.79	323.61	272.79	-0.24566	1291.5	6.0298e+05	0.82467	0.20478	0.79522	0.40956	0.85342	False
LmxM.24.0110.1_62_0.403189066059225_540-521_0	LmxM.24.0110.1	609.42	549.14	609.42	549.14	-0.15	1816.7	2.5894e+06	0.82464	0.20479	0.79521	0.40957	0.85342	False
LmxM.28.1165.1_29_0.246646026831785_469-488_1	LmxM.28.1165.1	449.62	392.24	449.62	392.24	-0.19648	1645.9	1.2856e+06	0.82461	0.2048	0.7952	0.40959	0.85342	False
LmxM.11.1240.1_57_0.438353636028055_2378-2359_0	LmxM.11.1240.1-LmxM.11.1270.1-LmxM.11.1290.1	384.32	329.84	384.32	329.84	-0.21993	1484.2	8.9582e+05	0.82454	0.20482	0.79518	0.40963	0.85342	False
LmxM.20.0430.1_38_0.117548278757347_276-295_1	LmxM.20.0430.1	569.89	509.91	569.89	509.91	-0.16015	1798.9	2.219e+06	0.82454	0.20482	0.79518	0.40964	0.85342	False
LmxM.18.1530.1_43_0.199301638463605_733-752_1	LmxM.18.1530.1	54.985	39.224	54.985	39.224	-0.47698	124.2	10228	0.82447	0.20484	0.79516	0.40967	0.85342	False
LmxM.01.0730.1_0_0.160615568504408_1069-1088_1	LmxM.01.0730.1	646.64	586.58	646.64	586.58	-0.14042	1804	2.9682e+06	0.82445	0.20484	0.79516	0.40968	0.85342	False
LmxM.34.0190.1_43_0.0138312586445367_44946_1	LmxM.34.0190.1	245.71	201.47	245.71	201.47	-0.28513	978.78	3.199e+05	0.82445	0.20484	0.79516	0.40968	0.85342	False
LmxM.06.0430.1_43_0.147398843930636_314-295_0	LmxM.06.0430.1	138.03	106.97	138.03	106.97	-0.36475	482.37	84854	0.82445	0.20484	0.79516	0.40968	0.85342	False
LmxM.26.1170.1_71_0.390782828282828_610-629_1	LmxM.26.1170.1	138.03	106.97	138.03	106.97	-0.36475	482.37	84854	0.82445	0.20484	0.79516	0.40968	0.85342	False
LmxM.34.0040.1_14_0.20551724137931_453-434_0	LmxM.34.0040.1	185.57	147.98	185.57	147.98	-0.32461	706.58	1.6766e+05	0.82445	0.20484	0.79516	0.40969	0.85342	False
LmxM.33.1300.1_43_0.306481481481481_327-346_1	LmxM.33.1300.1	185.57	147.98	185.57	147.98	-0.32461	706.58	1.6766e+05	0.82445	0.20484	0.79516	0.40969	0.85342	False
LmxM.11.0660.1_57_0.32466870540265_629-648_1	LmxM.11.0660.1-LmxM.11.0660a.1	419.83	363.71	419.83	363.71	-0.20648	1574.6	1.098e+06	0.82443	0.20485	0.79515	0.40969	0.85342	False
LmxM.26.1230.1_14_0.398398068904981_3627-3646_1	LmxM.26.1230.1	171.25	135.5	171.25	135.5	-0.33563	639.16	1.3937e+05	0.82443	0.20485	0.79515	0.4097	0.85342	False
LmxM.13.0920.1_19_0.0505853766291142_226-245_1	LmxM.13.0920.1	273.21	226.43	273.21	226.43	-0.26984	1094	4.0836e+05	0.82442	0.20485	0.79515	0.4097	0.85342	False
LmxM.21.0853.1_0_0.0962379702537183_547-566_1	LmxM.21.0853.1	802.44	745.26	802.44	745.26	-0.10651	1634.6	4.8792e+06	0.82441	0.20485	0.79515	0.40971	0.85342	False
LmxM.27.1300.1_43_0.30062893081761_472-491_1	LmxM.27.1300.1	160.95	126.59	160.95	126.59	-0.34403	590.25	1.2081e+05	0.8244	0.20486	0.79514	0.40972	0.85342	False
LmxM.09.1300.1_43_0.289193302891933_183-202_1	LmxM.09.1300.1	378.59	324.49	378.59	324.49	-0.22184	1463.6	8.6538e+05	0.82437	0.20486	0.79514	0.40973	0.85342	False
LmxM.34.4500.1_67_0.329317269076305_72-91_1	LmxM.34.4500.1	59.567	42.79	59.567	42.79	-0.46793	140.73	12291	0.82435	0.20487	0.79513	0.40974	0.85342	False
LmxM.36.3130.1_38_0.10960960960961_69-88_1	LmxM.36.3130.1	353.96	301.31	353.96	301.31	-0.23164	1386.2	7.4123e+05	0.82427	0.20489	0.79511	0.40979	0.85342	False
LmxM.31.1700.1_38_0.170838299562972_426-445_1	LmxM.31.1700.1	319.6	269.22	319.6	269.22	-0.24664	1269.1	5.8593e+05	0.82424	0.2049	0.7951	0.40981	0.85342	False
LmxM.08_29.0410.1_43_0.120161756210283_197-216_1	LmxM.08_29.0410.1	189.58	151.55	189.58	151.55	-0.32116	723.35	1.7611e+05	0.82419	0.20492	0.79508	0.40983	0.85342	False
LmxM.08_29.1990.1_38_0.0453134698944755_70-89_1	LmxM.08_29.1990.1	189.58	151.55	189.58	151.55	-0.32116	723.35	1.7611e+05	0.82419	0.20492	0.79508	0.40983	0.85342	False
LmxM.16.1005.1_29_0.0968718466195762_295-276_0	LmxM.16.1005.1	767.5	709.6	767.5	709.6	-0.113	1676.1	4.4038e+06	0.82414	0.20493	0.79507	0.40986	0.85342	False
LmxM.28.2550.1_38_0.177093677590202_530-549_1	LmxM.28.2550.1	269.2	222.86	269.2	222.86	-0.27139	1073.4	3.9469e+05	0.82412	0.20494	0.79506	0.40987	0.85342	False
LmxM.15.0320.1_0_0.119471044231646_258-277_1	LmxM.15.0320.1	237.69	194.34	237.69	194.34	-0.2892	939.93	2.9638e+05	0.8241	0.20494	0.79506	0.40988	0.85342	False
LmxM.33.0800.1_43_0.0310077519379845_18-37_1	LmxM.33.0800.1	367.14	313.79	367.14	313.79	-0.22585	1422.9	8.0628e+05	0.82408	0.20495	0.79505	0.4099	0.85342	False
LmxM.28.2360.1_43_0.238095238095238_169-188_1	LmxM.28.2360.1	518.92	459.99	518.92	459.99	-0.17355	1736.3	1.7884e+06	0.82403	0.20496	0.79504	0.40992	0.85342	False
LmxM.15.0060.1_38_0.14238845144357_437-418_0	LmxM.15.0060.1	193.59	155.11	193.59	155.11	-0.31786	740.32	1.848e+05	0.82399	0.20497	0.79503	0.40995	0.85342	False
LmxM.31.2190.1_52_0.366145833333333_697-716_1	LmxM.31.2190.1	193.59	155.11	193.59	155.11	-0.31786	740.32	1.848e+05	0.82399	0.20497	0.79503	0.40995	0.85342	False
LmxM.33.2170.1_29_0.0447585394581861_73-92_1	LmxM.33.2170.1	193.59	155.11	193.59	155.11	-0.31786	740.32	1.848e+05	0.82399	0.20497	0.79503	0.40995	0.85342	False
LmxM.33.3020.1_29_0.0494485948061188_136-155_1	LmxM.33.3020.1	193.59	155.11	193.59	155.11	-0.31786	740.32	1.848e+05	0.82399	0.20497	0.79503	0.40995	0.85342	False
LmxM.19.1300.1_29_0.00974658869395711_18-37_1	LmxM.19.1300.1	233.69	190.77	233.69	190.77	-0.29134	920.8	2.85e+05	0.82396	0.20498	0.79502	0.40996	0.85342	False
LmxM.18.0580.1_43_0.383744855967078_369-388_1	LmxM.18.0580.1	592.81	533.09	592.81	533.09	-0.1529	1782.9	2.4298e+06	0.82394	0.20499	0.79501	0.40997	0.85342	False
LmxM.24.0780.1_52_0.384960718294052_337-356_1	LmxM.24.0780.1	17.183	39.224	17.183	39.224	1.1455	242.91	715.69	0.8239	0.72285	0.27715	0.55431	0.85342	True
LmxM.36.0650.1_86_0.432996632996633_633-652_1	LmxM.36.0650.1	97.369	73.099	97.369	73.099	-0.40874	294.51	38023	0.82388	0.205	0.795	0.41001	0.85342	False
LmxM.26.2620.1_67_0.497601918465228_409-428_1	LmxM.26.2620.1	164.95	130.15	164.95	130.15	-0.33954	605.59	1.2785e+05	0.8238	0.20503	0.79497	0.41005	0.85342	False
Non-targeting-151	Non-target-140	164.95	130.15	164.95	130.15	-0.33954	605.59	1.2785e+05	0.8238	0.20503	0.79497	0.41005	0.85342	False
LmxM.10.0700.1_29_0.0869918699186992_207-226_1	LmxM.10.0700.1	123.14	94.494	123.14	94.494	-0.37852	410.38	65255	0.82378	0.20503	0.79497	0.41006	0.85342	False
LmxM.34.2150.1_57_0.395313681027967_516-535_1	LmxM.34.2150.1	349.96	297.75	349.96	297.75	-0.23237	1362.9	7.2204e+05	0.82377	0.20503	0.79497	0.41007	0.85342	False
LmxM.15.1540.1_57_0.262190247801759_322-341_1	LmxM.15.1540.1	349.96	297.75	349.96	297.75	-0.23237	1362.9	7.2204e+05	0.82377	0.20503	0.79497	0.41007	0.85342	False
LmxM.30.0800.1_67_0.46051282051282_895-914_1	LmxM.30.0800.1-LmxM.30.0810.1	596.24	536.66	596.24	536.66	-0.15163	1775.2	2.4623e+06	0.82374	0.20504	0.79496	0.41009	0.85342	False
LmxM.16.0050.1_43_0.319655521783181_626-645_1	LmxM.16.0050.1	395.2	340.54	395.2	340.54	-0.2142	1494.3	9.5529e+05	0.82374	0.20504	0.79496	0.41009	0.85342	False
LmxM.07.0010.1_29_0.124426078971534_264-283_1	LmxM.07.0010.1	274.92	228.21	274.92	228.21	-0.26758	1091	4.1429e+05	0.82372	0.20505	0.79495	0.4101	0.85342	False
LmxM.12.0380.1_29_0.0104592996816735_39-58_1	LmxM.12.0380.1	332.77	281.7	332.77	281.7	-0.23959	1304.2	6.4302e+05	0.82366	0.20507	0.79493	0.41013	0.85342	False
LmxM.08_29.0380.1_19_0.0569948186528497_172-153_0	LmxM.08_29.0380.1	300.13	251.39	300.13	251.39	-0.25471	1187.5	5.0698e+05	0.82365	0.20507	0.79493	0.41014	0.85342	False
LmxM.20.0350.1_43_0.322329206785878_700-719_1	LmxM.20.0350.1	205.62	165.81	205.62	165.81	-0.30877	792.4	2.123e+05	0.82363	0.20507	0.79493	0.41015	0.85342	False
LmxM.36.6600.1_0_0.0775709219858156_168-187_1	LmxM.36.6600.1	179.27	142.63	179.27	142.63	-0.3278	671.26	1.5485e+05	0.82362	0.20508	0.79492	0.41015	0.85342	False
LmxM.25.1150.1_71_0.281842818428184_198-217_1	LmxM.25.1150.1	217.65	176.51	217.65	176.51	-0.30073	846.25	2.4198e+05	0.8236	0.20508	0.79492	0.41017	0.85342	False
LmxM.24.0020.1_43_0.101928374655647_138-157_1	LmxM.24.0020.1	247.43	203.25	247.43	203.25	-0.2825	975.93	3.2507e+05	0.8236	0.20508	0.79492	0.41017	0.85342	False
LmxM.18.1470.1_81_0.418095238095238_429-448_1	LmxM.18.1470.1	693.61	634.72	693.61	634.72	-0.12782	1734.3	3.4882e+06	0.82359	0.20508	0.79492	0.41017	0.85342	False
LmxM.24.1350.1_29_0.0836145481814773_219-238_1	LmxM.24.1350.1	148.34	115.89	148.34	115.89	-0.3535	526.67	1.0015e+05	0.82359	0.20509	0.79491	0.41017	0.85342	False
LmxM.28.2810.1_0_0.116987179487179_69-88_1	LmxM.28.2810.1	148.34	115.89	148.34	115.89	-0.3535	526.67	1.0015e+05	0.82359	0.20509	0.79491	0.41017	0.85342	False
LmxM.08_29.1460.1_29_0.0845445736434109_345-364_1	LmxM.08_29.1460.1	148.34	115.89	148.34	115.89	-0.3535	526.67	1.0015e+05	0.82359	0.20509	0.79491	0.41017	0.85342	False
LmxM.06.0810.1_29_0.0896024464831804_883-864_0	LmxM.06.0810.1	213.64	172.94	213.64	172.94	-0.3033	828.1	2.3184e+05	0.82358	0.20509	0.79491	0.41018	0.85342	False
LmxM.36.3300.1_49_0.391727493917275_969-950_0	LmxM.36.3300.1	261.18	215.73	261.18	215.73	-0.27463	1032.7	3.6815e+05	0.82354	0.2051	0.7949	0.4102	0.85342	False
LmxM.08.0310.1_67_0.341787439613527_273-292_1	LmxM.08.0310.1	261.18	215.73	261.18	215.73	-0.27463	1032.7	3.6815e+05	0.82354	0.2051	0.7949	0.4102	0.85342	False
LmxM.23.1060.1_43_0.317152103559871_193-212_1	LmxM.23.1060.1	305.85	256.74	305.85	256.74	-0.25164	1206.1	5.2953e+05	0.82349	0.20512	0.79488	0.41023	0.85342	False
LmxM.08.0360.1_19_0.0721357850070721_157-138_0	LmxM.08.0360.1	305.85	256.74	305.85	256.74	-0.25164	1206.1	5.2953e+05	0.82349	0.20512	0.79488	0.41023	0.85342	False
LmxM.28.2660.1_52_0.0770975056689342_25-44_1	LmxM.28.2660.1	129.44	99.843	129.44	99.843	-0.37131	438.09	73192	0.82343	0.20513	0.79487	0.41026	0.85342	False
LmxM.33.0360.1_29_0.49706498951782_2367-2386_1	LmxM.33.0360.1	129.44	99.843	129.44	99.843	-0.37131	438.09	73192	0.82343	0.20513	0.79487	0.41026	0.85342	False
LmxM.05.0410.1_43_0.157913931436907_429-448_1	LmxM.05.0410.1	243.42	199.69	243.42	199.69	-0.28444	956.43	3.1307e+05	0.82339	0.20514	0.79486	0.41029	0.85342	False
LmxM.10.0540.1_19_0.0385674931129477_130-111_0	LmxM.10.0540.1	383.75	329.84	383.75	329.84	-0.21779	1453.1	8.9275e+05	0.82332	0.20516	0.79484	0.41033	0.85342	False
LmxM.26.1620.1_67_0.433333333333333_552-571_1	LmxM.26.1620.1	183.28	146.2	183.28	146.2	-0.32416	687.61	1.6293e+05	0.82331	0.20517	0.79483	0.41033	0.85342	False
LmxM.23.0310.1_0_0.197805002552323_771-790_1	LmxM.23.0310.1	183.28	146.2	183.28	146.2	-0.32416	687.61	1.6293e+05	0.82331	0.20517	0.79483	0.41033	0.85342	False
LmxM.32.3070.1_57_0.140518962075848_342-361_1	LmxM.32.3070.1	679.29	620.45	679.29	620.45	-0.13051	1731	3.3247e+06	0.8233	0.20517	0.79483	0.41034	0.85342	False
LmxM.14.1310.1_57_0.223443223443223_240-259_1	LmxM.14.1310.1-LmxM.14.1311.1	168.96	133.72	168.96	133.72	-0.33528	621.12	1.3512e+05	0.82328	0.20517	0.79483	0.41035	0.85342	False
LmxM.30.1880.1_43_0.0568738229755179_142-161_1	LmxM.30.1880.1	168.96	133.72	168.96	133.72	-0.33528	621.12	1.3512e+05	0.82328	0.20517	0.79483	0.41035	0.85342	False
LmxM.28.2760.1_46_0.0896358543417367_154-173_1	LmxM.28.2760.1	168.96	133.72	168.96	133.72	-0.33528	621.12	1.3512e+05	0.82328	0.20517	0.79483	0.41035	0.85342	False
LmxM.12.0540.1_49_0.130952380952381_75-56_0	LmxM.12.0540.1	317.31	267.44	317.31	267.44	-0.24584	1243.6	5.763e+05	0.82328	0.20518	0.79482	0.41035	0.85342	False
LmxM.36.4230.1_43_0.0095679012345679_27-46_1	LmxM.36.4230.1	296.12	247.82	296.12	247.82	-0.2559	1166	4.9152e+05	0.82325	0.20518	0.79482	0.41037	0.85342	False
LmxM.22.1600.1_57_0.373712402142563_903-922_1	LmxM.22.1600.1	32.647	78.448	32.647	78.448	1.2395	1048.9	3095.2	0.82324	0.71555	0.28445	0.5689	0.85342	True
LmxM.18.1220.1_14_0.176443202979516_369-388_1	LmxM.18.1220.1	323.04	272.79	323.04	272.79	-0.24311	1262.5	6.0053e+05	0.82322	0.20519	0.79481	0.41038	0.85342	False
LmxM.10.0219.1_29_0.105691056910569_87-106_1	LmxM.10.0219.1	868.3	814.79	868.3	814.79	-0.091658	1431.7	5.8511e+06	0.8232	0.2052	0.7948	0.41039	0.85342	False
LmxM.10.0750.1_14_0.219482965245677_1279-1298_1	LmxM.10.0750.1	334.49	283.48	334.49	283.48	-0.23793	1300.9	6.5069e+05	0.8232	0.2052	0.7948	0.4104	0.85342	False
LmxM.21.0853.1_0_0.0201224846894138_111-130_1	LmxM.21.0853.1	29.211	69.534	29.211	69.534	1.2233	812.97	2399.8	0.82313	0.71675	0.28325	0.5665	0.85342	True
LmxM.30.0760.1_52_0.246954595791805_216-235_1	LmxM.30.0760.1-LmxM.30.0771.1	529.23	470.69	529.23	470.69	-0.16878	1713.5	1.8712e+06	0.82312	0.20522	0.79478	0.41044	0.85342	False
LmxM.10.0500.1_19_0.0562397981896424_1143-1124_0	LmxM.10.0500.1	191.3	153.33	191.3	153.33	-0.31735	720.9	1.798e+05	0.82285	0.2053	0.7947	0.41059	0.85342	False
LmxM.36.1050.1_29_0.27710843373494_492-473_0	LmxM.36.1050.1	191.3	153.33	191.3	153.33	-0.31735	720.9	1.798e+05	0.82285	0.2053	0.7947	0.41059	0.85342	False
LmxM.33.3070.1_38_0.131440588853838_246-265_1	LmxM.33.3070.1	81.905	60.619	81.905	60.619	-0.42807	226.54	25548	0.82284	0.2053	0.7947	0.4106	0.85342	False
LmxM.33.3010.1_52_0.337333333333333_250-269_1	LmxM.33.3010.1	249.15	205.03	249.15	205.03	-0.2799	973.07	3.3029e+05	0.82276	0.20532	0.79468	0.41064	0.85342	False
LmxM.09.0310.1_33_0.211778029445074_566-547_0	LmxM.09.0310.1	7.4459	16.046	7.4459	16.046	1.0131	36.983	109.27	0.82275	0.7305	0.2695	0.53901	0.85342	True
LmxM.18.1500.1_14_0.313604240282686_1071-1052_0	LmxM.18.1500.1	7.4459	16.046	7.4459	16.046	1.0131	36.983	109.27	0.82275	0.7305	0.2695	0.53901	0.85342	True
LmxM.18.1500.1_26_0.313604240282686_1068-1049_0	LmxM.18.1500.1	7.4459	16.046	7.4459	16.046	1.0131	36.983	109.27	0.82275	0.7305	0.2695	0.53901	0.85342	True
LmxM.34.2130.1_19_0.195652173913043_302-283_0	LmxM.34.2130.1	227.39	185.42	227.39	185.42	-0.29289	880.42	2.6762e+05	0.82274	0.20533	0.79467	0.41065	0.85342	False
LmxM.07.0920.1_14_0.0465557501459428_310-329_1	LmxM.07.0920.1	415.25	360.15	415.25	360.15	-0.20486	1518.1	1.0706e+06	0.82274	0.20533	0.79467	0.41065	0.85342	False
LmxM.36.4890.1_14_0.354564755838641_331-350_1	LmxM.36.4890.1	324.75	274.57	324.75	274.57	-0.24137	1259.3	6.0791e+05	0.82272	0.20533	0.79467	0.41066	0.85342	False
LmxM.05.0980.1_81_0.426002766251729_608-627_1	LmxM.05.0980.1	162.66	128.37	162.66	128.37	-0.33923	588.03	1.238e+05	0.82264	0.20536	0.79464	0.41071	0.85342	False
LmxM.25.0230.1_29_0.0678824721377913_64-83_1	LmxM.25.0230.1	223.38	181.86	223.38	181.86	-0.2952	861.91	2.5688e+05	0.82263	0.20536	0.79464	0.41072	0.85342	False
LmxM.26.1310.1_43_0.298347910592809_303-322_1	LmxM.26.1310.1	223.38	181.86	223.38	181.86	-0.2952	861.91	2.5688e+05	0.82263	0.20536	0.79464	0.41072	0.85342	False
LmxM.26.1200.1_29_0.0173557937723328_30-49_1	LmxM.26.1200.1	223.38	181.86	223.38	181.86	-0.2952	861.91	2.5688e+05	0.82263	0.20536	0.79464	0.41072	0.85342	False
LmxM.31.2570.1_0_0.0777011494252874_162-181_1	LmxM.31.2570.1	219.37	178.29	219.37	178.29	-0.2976	843.59	2.464e+05	0.82255	0.20538	0.79462	0.41076	0.85342	False
LmxM.31.0260.1_38_0.155783810222548_630-649_1	LmxM.31.0260.1	355.11	303.1	355.11	303.1	-0.2278	1352.8	7.4676e+05	0.82253	0.20539	0.79461	0.41078	0.85342	False
LmxM.33.1720b.1_43_0.233856893542757_137-118_0	LmxM.33.1720b.1	303.56	254.96	303.56	254.96	-0.25084	1181.3	5.2044e+05	0.8225	0.20539	0.79461	0.41079	0.85342	False
LmxM.01.0350.1_38_0.139111111111111_306-325_1	LmxM.01.0350.1	303.56	254.96	303.56	254.96	-0.25084	1181.3	5.2044e+05	0.8225	0.20539	0.79461	0.41079	0.85342	False
LmxM.33.1610.1_43_0.173493975903614_224-205_0	LmxM.33.1970.1-LmxM.33.1610.1-LmxM.33.1810.1-LmxM.33.1830.1-LmxM.33.1890.1-LmxM.34.1830a.1	176.98	140.85	176.98	140.85	-0.32737	652.77	1.5033e+05	0.82247	0.20541	0.79459	0.41081	0.85342	False
LmxM.17.1270.1_57_0.490566037735849_475-456_0	LmxM.17.1270.1	288.1	240.69	288.1	240.69	-0.25838	1123.6	4.6142e+05	0.82246	0.20541	0.79459	0.41081	0.85342	False
LmxM.18.0050.1_14_0.0851282051282051_258-239_0	LmxM.18.0050.1	1210.8	1180.3	1210.8	1180.3	-0.036805	465.85	1.2582e+07	0.82243	0.20542	0.79458	0.41083	0.85342	False
LmxM.23.1240.1_38_0.0809792843691149_168-187_1	LmxM.23.1240.1	146.05	114.11	146.05	114.11	-0.35337	510.31	96626	0.82243	0.20542	0.79458	0.41083	0.85342	False
LmxM.36.4620.1_38_0.146118721461187_540-559_1	LmxM.36.4620.1	146.05	114.11	146.05	114.11	-0.35337	510.31	96626	0.82243	0.20542	0.79458	0.41083	0.85342	False
LmxM.36.0480.1_48_0.221238938053097_158-139_0	LmxM.36.0480.1	146.05	114.11	146.05	114.11	-0.35337	510.31	96626	0.82243	0.20542	0.79458	0.41083	0.85342	False
LmxM.12.0470.1_29_0.059748427672956_128-147_1	LmxM.12.0470.1	368.28	315.58	368.28	315.58	-0.22218	1389.1	8.1208e+05	0.82242	0.20542	0.79458	0.41084	0.85342	False
LmxM.15.0520.1_52_0.105451295799821_109-128_1	LmxM.15.0520.1	241.13	197.9	241.13	197.9	-0.28372	934.34	3.0633e+05	0.82232	0.20545	0.79455	0.4109	0.85342	False
LmxM.36.4870.1_43_0.247222222222222_174-193_1	LmxM.36.4870.1	241.13	197.9	241.13	197.9	-0.28372	934.34	3.0633e+05	0.82232	0.20545	0.79455	0.4109	0.85342	False
LmxM.32.2190.1_38_0.12129300118624_403-422_1	LmxM.32.2190.1	127.15	98.06	127.15	98.06	-0.37148	423.18	70246	0.82228	0.20546	0.79454	0.41092	0.85342	False
LmxM.24.0900.1_38_0.0164515312579094_68-49_0	LmxM.24.0900.1	127.15	98.06	127.15	98.06	-0.37148	423.18	70246	0.82228	0.20546	0.79454	0.41092	0.85342	False
LmxM.21.1850.1_29_0.0169413919413919_32-51_1	LmxM.21.1850.1	112.26	85.58	112.26	85.58	-0.38755	355.94	52746	0.82222	0.20548	0.79452	0.41095	0.85342	False
LmxM.15.0990.1_29_0.163299663299663_93-112_1	LmxM.15.0990.1	254.88	210.38	254.88	210.38	-0.27559	989.86	3.4803e+05	0.82221	0.20548	0.79452	0.41096	0.85342	False
LmxM.31.1210.1_46_0.0303408146300914_66-85_1	LmxM.31.1210.1	139.75	108.76	139.75	108.76	-0.35885	480.36	87304	0.82221	0.20548	0.79452	0.41096	0.85342	False
LmxM.34.4470.1_38_0.0394088669950739_31-12_0	LmxM.34.4470.1	139.75	108.76	139.75	108.76	-0.35885	480.36	87304	0.82221	0.20548	0.79452	0.41096	0.85342	False
LmxM.28.2490.1_57_0.233204134366925_354-373_1	LmxM.28.2490.1	139.75	108.76	139.75	108.76	-0.35885	480.36	87304	0.82221	0.20548	0.79452	0.41096	0.85342	False
LmxM.33.2690.1_14_0.24274099883856_411-430_1	LmxM.33.2690.1	403.79	349.45	403.79	349.45	-0.20798	1476.6	1.0038e+06	0.82218	0.20549	0.79451	0.41097	0.85342	False
LmxM.15.1150.1_33_0.341176470588235_180-161_0	LmxM.15.1150.1	994.31	948.51	994.31	948.51	-0.067962	1048.8	7.9936e+06	0.82213	0.2055	0.7945	0.411	0.85342	False
LmxM.06.1130.1_46_0.0344478216818642_30-49_1	LmxM.06.1130.1	497.73	440.38	497.73	440.38	-0.17623	1644.4	1.6247e+06	0.82213	0.2055	0.7945	0.411	0.85342	False
LmxM.08_29.0560.1_57_0.440886699507389_543-524_0	LmxM.08_29.0560.1	166.67	131.94	166.67	131.94	-0.33492	603.34	1.3094e+05	0.82212	0.20551	0.79449	0.41101	0.85342	False
LmxM.05.0260.1_57_0.364023870417732_417-436_1	LmxM.05.0260.1	299.55	251.39	299.55	251.39	-0.25196	1159.8	5.0475e+05	0.82208	0.20552	0.79448	0.41103	0.85342	False
LmxM.15.1355.1_33_0.233879781420765_210-229_1	LmxM.15.1355.1	488.56	431.46	488.56	431.46	-0.17891	1630.1	1.5566e+06	0.82205	0.20552	0.79448	0.41105	0.85342	False
LmxM.36.3890.1_14_0.349326599326599_412-431_1	LmxM.36.3890.1	79.613	58.836	79.613	58.836	-0.43	215.85	23935	0.82204	0.20553	0.79447	0.41105	0.85342	False
LmxM.33.0720.1_57_0.421629021218344_613-632_1	LmxM.33.0720.1	79.613	58.836	79.613	58.836	-0.43	215.85	23935	0.82204	0.20553	0.79447	0.41105	0.85342	False
LmxM.19.1310.1_43_0.0646918624446714_184-203_1	LmxM.19.1310.1	390.62	336.97	390.62	336.97	-0.21256	1439.2	9.2999e+05	0.82199	0.20554	0.79446	0.41108	0.85342	False
LmxM.08_29.0980.1_43_0.347323600973236_564-583_1	LmxM.08_29.0980.1	390.62	336.97	390.62	336.97	-0.21256	1439.2	9.2999e+05	0.82199	0.20554	0.79446	0.41108	0.85342	False
LmxM.10.0160.1_38_0.0567802271209085_78-97_1	LmxM.10.0160.1	250.87	206.82	250.87	206.82	-0.27735	970.22	3.3556e+05	0.82194	0.20555	0.79445	0.41111	0.85342	False
LmxM.34.0540.1_19_0.191601049868766_445-426_0	LmxM.34.0540.1	250.87	206.82	250.87	206.82	-0.27735	970.22	3.3556e+05	0.82194	0.20555	0.79445	0.41111	0.85342	False
LmxM.25.0600.1_52_0.258012820512821_315-334_1	LmxM.25.0600.1	250.87	206.82	250.87	206.82	-0.27735	970.22	3.3556e+05	0.82194	0.20555	0.79445	0.41111	0.85342	False
LmxM.08.1230.1_38_0.0248995983935743_28-47_1	LmxM.08.1230.1	92.787	69.534	92.787	69.534	-0.41108	270.36	34034	0.82193	0.20556	0.79444	0.41112	0.85342	False
LmxM.36.4070.1_29_0.498084291187739_513-532_1	LmxM.36.4070.1	92.787	69.534	92.787	69.534	-0.41108	270.36	34034	0.82193	0.20556	0.79444	0.41112	0.85342	False
LmxM.22.0970.1_29_0.227671657201859_1334-1315_0	LmxM.22.0970.1	185	147.98	185	147.98	-0.32018	685.22	1.6647e+05	0.8219	0.20557	0.79443	0.41113	0.85342	False
LmxM.29.1740.1_57_0.204472843450479_200-181_0	LmxM.29.1740.1	522.93	465.34	522.93	465.34	-0.16799	1658.2	1.8203e+06	0.82177	0.2056	0.7944	0.41121	0.85342	False
LmxM.08_29.1450.1_0_0.184711779448622_1467-1486_1	LmxM.08_29.1450.1	322.46	272.79	322.46	272.79	-0.24055	1233.9	5.9808e+05	0.82176	0.20561	0.79439	0.41121	0.85342	False
LmxM.13.0980.1_33_0.20693108974359_1029-1048_1	LmxM.13.0980.1	384.89	331.62	384.89	331.62	-0.21432	1419	8.9889e+05	0.82175	0.20561	0.79439	0.41122	0.85342	False
LmxM.28.0870.1_29_0.44002306805075_759-778_1	LmxM.28.0870.1	260.61	215.73	260.61	215.73	-0.27148	1006.8	3.663e+05	0.82173	0.20561	0.79439	0.41123	0.85342	False
LmxM.20.1600.1_29_0.00728959575878065_16-35_1	LmxM.20.1600.1	280.08	233.56	280.08	233.56	-0.26101	1081.9	4.3239e+05	0.8217	0.20562	0.79438	0.41125	0.85342	False
LmxM.31.1860.1_38_0.0899598393574297_105-124_1	LmxM.31.1860.1	189.01	151.55	189.01	151.55	-0.31682	701.73	1.7489e+05	0.8217	0.20562	0.79438	0.41125	0.85342	False
LmxM.18.1470.1_52_0.0638095238095238_56-75_1	LmxM.18.1470.1	246.86	203.25	246.86	203.25	-0.27917	950.79	3.2334e+05	0.82169	0.20563	0.79437	0.41125	0.85342	False
LmxM.18.0590.1_48_0.401425178147268_513-494_0	LmxM.18.0590.1	36.084	24.961	36.084	24.961	-0.51446	61.861	3892.4	0.82169	0.20563	0.79437	0.41125	0.85342	False
LmxM.12.0870partial.1_52_0.194915254237288_149-130_0	LmxM.12.0870partial.1-LmxM.12.0891.1-LmxM.12.0980.1-LmxM.12.0990.1	170.68	135.5	170.68	135.5	-0.33082	618.84	1.383e+05	0.82167	0.20563	0.79437	0.41126	0.85342	False
LmxM.23.0660.1_52_0.0387072529124389_94-113_1	LmxM.23.0660.1	548.13	490.3	548.13	490.3	-0.16054	1672.1	2.0287e+06	0.82165	0.20564	0.79436	0.41127	0.85342	False
LmxM.06.0640.1_14_0.295986263146598_2753-2772_1	LmxM.06.0640.1	225.09	183.64	225.09	183.64	-0.29221	859.23	2.6146e+05	0.82164	0.20564	0.79436	0.41128	0.85342	False
LmxM.02.0160.1_43_0.117216117216117_298-279_0	LmxM.02.0160.1	663.83	606.19	663.83	606.19	-0.13083	1661	3.153e+06	0.82162	0.20565	0.79435	0.41129	0.85342	False
LmxM.31.3860.1_0_0.115957833515085_315-334_1	LmxM.31.3860.1	193.02	155.11	193.02	155.11	-0.31361	718.44	1.8354e+05	0.82155	0.20567	0.79433	0.41134	0.85342	False
LmxM.34.4730.1_52_0.0726698262243286_38-57_1	LmxM.34.4730.1	221.08	180.07	221.08	180.07	-0.29453	840.94	2.5086e+05	0.82152	0.20567	0.79433	0.41135	0.85342	False
LmxM.06.0920.1_52_0.122324159021407_151-170_1	LmxM.06.0920.1	504.6	447.51	504.6	447.51	-0.17285	1629.6	1.6768e+06	0.82146	0.20569	0.79431	0.41138	0.85342	False
LmxM.16.1220.1_0_0.0756821950851802_498-517_1	LmxM.16.1220.1	484.55	427.9	484.55	427.9	-0.17899	1604.9	1.5274e+06	0.82144	0.2057	0.7943	0.41139	0.85342	False
LmxM.36.6800.1_0_0.0776566757493188_174-155_0	LmxM.36.6800.1	197.03	158.68	197.03	158.68	-0.31054	735.35	1.9244e+05	0.82144	0.2057	0.7943	0.4114	0.85342	False
LmxM.33.3700.1_14_0.205519244734931_276-295_1	LmxM.33.3700.1	256.6	212.17	256.6	212.17	-0.27313	986.98	3.5346e+05	0.82143	0.2057	0.7943	0.4114	0.85342	False
LmxM.13.0680.1_71_0.336277974087161_560-579_1	LmxM.13.0680.1	213.07	172.94	213.07	172.94	-0.29945	804.96	2.3041e+05	0.82137	0.20572	0.79428	0.41144	0.85342	False
LmxM.10.1150.1_14_0.229383229383229_327-346_1	LmxM.10.1150.1	201.04	162.25	201.04	162.25	-0.30759	752.46	2.0157e+05	0.82137	0.20572	0.79428	0.41144	0.85342	False
LmxM.31.1090.1_14_0.16278118609407_787-806_1	LmxM.31.1090.1	201.04	162.25	201.04	162.25	-0.30759	752.46	2.0157e+05	0.82137	0.20572	0.79428	0.41144	0.85342	False
LmxM.31.2500.1_57_0.106339468302658_44-63_1	LmxM.31.2500.1	209.06	169.38	209.06	169.38	-0.30205	787.26	2.2055e+05	0.82134	0.20573	0.79427	0.41145	0.85342	False
LmxM.36.4100.1_38_0.0375650599683186_162-181_1	LmxM.36.4100.1	205.05	165.81	205.05	165.81	-0.30476	769.76	2.1094e+05	0.82133	0.20573	0.79427	0.41146	0.85342	False
LmxM.06.0440.1_29_0.12709590878605_374-393_1	LmxM.06.0440.1	373.44	320.92	373.44	320.92	-0.21801	1378.9	8.3849e+05	0.82133	0.20573	0.79427	0.41146	0.85342	False
LmxM.33.2515.1_48_0.463636363636364_312-293_0	LmxM.33.2515.1	266.33	221.08	266.33	221.08	-0.26755	1023.9	3.8509e+05	0.82132	0.20573	0.79427	0.41146	0.85342	False
LmxM.28.2190.1_0_0.0807635829662261_213-232_1	LmxM.28.2190.1	174.69	139.07	174.69	139.07	-0.32692	634.54	1.4589e+05	0.8213	0.20574	0.79426	0.41148	0.85342	False
LmxM.32.1550.1_43_0.393110435663627_384-403_1	LmxM.32.1550.1	318.45	269.22	318.45	269.22	-0.24147	1212	5.811e+05	0.82128	0.20574	0.79426	0.41148	0.85342	False
LmxM.27.1630.1_29_0.303393213572854_752-771_1	LmxM.27.1630.1	77.322	57.053	77.322	57.053	-0.43205	205.42	22382	0.82127	0.20575	0.79425	0.4115	0.85342	False
LmxM.26.0320.1_43_0.258639910813824_225-244_1	LmxM.26.0320.1	143.76	112.32	143.76	112.32	-0.35324	494.2	93174	0.82124	0.20575	0.79425	0.41151	0.85342	False
Non-targeting-869	Non-target-165	143.76	112.32	143.76	112.32	-0.35324	494.2	93174	0.82124	0.20575	0.79425	0.41151	0.85342	False
LmxM.20.0370.1_29_0.0604063701263042_213-232_1	LmxM.20.0370.1	109.97	83.797	109.97	83.797	-0.38808	342.51	50303	0.8211	0.20579	0.79421	0.41159	0.85342	False
LmxM.36.5920.1_57_0.357873210633947_166-185_1	LmxM.36.5920.1	137.46	106.97	137.46	106.97	-0.3588	464.74	84046	0.82102	0.20582	0.79418	0.41163	0.85342	False
LmxM.36.2610.1_43_0.383519206939281_612-631_1	LmxM.36.2610.1	137.46	106.97	137.46	106.97	-0.3588	464.74	84046	0.82102	0.20582	0.79418	0.41163	0.85342	False
LmxM.08.1070.1_81_0.453453453453453_595-614_1	LmxM.08.1060.1-LmxM.08.1070.1-LmxM.08.1080.1-LmxM.08.1030a.1-LmxM.08.1040.1-LmxM.08.1040b.1-LmxM.08.1040c.1-LmxM.08.1050.1-LmxM.08.1070partial.1	375.16	322.71	375.16	322.71	-0.21665	1375.5	8.474e+05	0.82098	0.20583	0.79417	0.41166	0.85342	False
LmxM.08_29.2290.1_52_0.334947538337369_411-430_1	LmxM.08_29.2290.1	434.72	379.76	434.72	379.76	-0.19453	1510.5	1.1897e+06	0.82097	0.20583	0.79417	0.41166	0.85342	False
LmxM.34.4310.1_57_0.220657276995305_91-110_1	LmxM.34.4310.1	272.06	226.43	272.06	226.43	-0.2638	1041.1	4.0443e+05	0.82097	0.20583	0.79417	0.41167	0.85342	False
LmxM.36.5860.1_43_0.037962962962963_73-92_1	LmxM.36.5860.1	90.496	67.751	90.496	67.751	-0.41233	258.67	32133	0.82095	0.20584	0.79416	0.41168	0.85342	False
LmxM.36.6430.1_19_0.0724124360487997_177-196_1	LmxM.36.6430.1	18.901	12.48	18.901	12.48	-0.56198	20.612	888.84	0.82094	0.20584	0.79416	0.41168	0.85342	False
LmxM.30.1440c.1_67_0.400749063670412_532-551_1	LmxM.30.1445.1-LmxM.30.1440c.1	382.6	329.84	382.6	329.84	-0.21348	1392	8.8662e+05	0.82086	0.20586	0.79414	0.41173	0.85342	False
LmxM.04.0520.1_43_0.183506452628266_572-591_1	LmxM.04.0520.1	230.82	188.99	230.82	188.99	-0.2871	875	2.7702e+05	0.82083	0.20587	0.79413	0.41174	0.85342	False
LmxM.06.1090.1_29_0.401565995525727_714-733_1	LmxM.06.1090.1	287.52	240.69	287.52	240.69	-0.25552	1096.6	4.5931e+05	0.82083	0.20587	0.79413	0.41174	0.85342	False
LmxM.13.0010.1_38_0.0896057347670251_171-190_1	LmxM.13.0010.1	314.44	265.65	314.44	265.65	-0.24242	1190.3	5.644e+05	0.82081	0.20588	0.79412	0.41175	0.85342	False
LmxM.08.1090.1_55_0.205592105263158_378-359_0	LmxM.08.1090.1	320.17	271	320.17	271	-0.23973	1208.8	5.8835e+05	0.82079	0.20588	0.79412	0.41177	0.85342	False
LmxM.01.0520.1_43_0.0535381750465549_107-126_1	LmxM.01.0520.1	369.43	317.36	369.43	317.36	-0.21855	1355.7	8.1791e+05	0.82078	0.20589	0.79411	0.41177	0.85342	False
LmxM.02.0410.1_38_0.146925566343042_447-466_1	LmxM.02.0410.1	397.49	344.1	397.49	344.1	-0.20754	1425.4	9.6809e+05	0.82074	0.2059	0.7941	0.4118	0.85342	False
LmxM.25.1860.1_67_0.216360856269113_272-291_1	LmxM.25.1860.1	182.71	146.2	182.71	146.2	-0.31966	666.53	1.6176e+05	0.82073	0.2059	0.7941	0.4118	0.85342	False
LmxM.36.4750.1_57_0.331210191082803_164-145_0	LmxM.36.4750.1	182.71	146.2	182.71	146.2	-0.31966	666.53	1.6176e+05	0.82073	0.2059	0.7941	0.4118	0.85342	False
LmxM.21.1750.1_29_0.114853195164076_129-148_1	LmxM.21.1750.1	182.71	146.2	182.71	146.2	-0.31966	666.53	1.6176e+05	0.82073	0.2059	0.7941	0.4118	0.85342	False
LmxM.33.2765.1_62_0.214147286821705_224-205_0	LmxM.33.2765.1	277.79	231.78	277.79	231.78	-0.26021	1058.4	4.2429e+05	0.82067	0.20592	0.79408	0.41184	0.85342	False
LmxM.15.0825.1_49_0.282352941176471_364-345_0	LmxM.15.0825.1	226.81	185.42	226.81	185.42	-0.28927	856.55	2.6607e+05	0.82067	0.20592	0.79408	0.41184	0.85342	False
LmxM.27.1560.1_38_0.0952678757556806_451-470_1	LmxM.27.1560.1	493.15	436.81	493.15	436.81	-0.17462	1586.6	1.5904e+06	0.82057	0.20595	0.79405	0.41189	0.85342	False
LmxM.13.1040.1_19_0.124858115777526_667-648_0	LmxM.13.1040.1	538.39	481.39	538.39	481.39	-0.16115	1624.9	1.9467e+06	0.82055	0.20595	0.79405	0.4119	0.85342	False
LmxM.27.0130.1_52_0.137931034482759_59-40_0	LmxM.27.0130.1	186.72	149.76	186.72	149.76	-0.31628	682.83	1.7005e+05	0.82053	0.20596	0.79404	0.41191	0.85342	False
LmxM.36.4010.1_14_0.0532319391634981_93-74_0	LmxM.36.4010.1	75.031	55.27	75.031	55.27	-0.43422	195.25	20887	0.82051	0.20596	0.79404	0.41193	0.85342	False
LmxM.26.1470.1_29_0.374474053295933_810-791_0	LmxM.26.1470.1	75.031	55.27	75.031	55.27	-0.43422	195.25	20887	0.82051	0.20596	0.79404	0.41193	0.85342	False
LmxM.04.0500.1_14_0.14647981314648_1327-1308_0	LmxM.04.0500.1	75.031	55.27	75.031	55.27	-0.43422	195.25	20887	0.82051	0.20596	0.79404	0.41193	0.85342	False
LmxM.14.0750.1_29_0.173313141511021_1026-1045_1	LmxM.14.0750.1	283.52	237.13	283.52	237.13	-0.25677	1075.9	4.447e+05	0.82042	0.20599	0.79401	0.41198	0.85342	False
LmxM.23.0010.1_14_0.393051031487514_717-736_1	LmxM.23.0010.1	147.77	115.89	147.77	115.89	-0.34796	508.25	99262	0.8204	0.20599	0.79401	0.41199	0.85342	False
LmxM.30.2710.1_0_0.109062980030722_352-371_1	LmxM.30.2710.1	147.77	115.89	147.77	115.89	-0.34796	508.25	99262	0.8204	0.20599	0.79401	0.41199	0.85342	False
LmxM.14.1030.1_34_0.0375494071146245_64-45_0	LmxM.14.1030.1	147.77	115.89	147.77	115.89	-0.34796	508.25	99262	0.8204	0.20599	0.79401	0.41199	0.85342	False
LmxM.05.0430.1_34_0.0974889217134417_204-185_0	LmxM.05.0430.1	218.79	178.29	218.79	178.29	-0.29385	820.23	2.4492e+05	0.8204	0.20599	0.79401	0.41199	0.85342	False
LmxM.06.1000.1_38_0.166329966329966_240-259_1	LmxM.06.1000.1	190.73	153.33	190.73	153.33	-0.31304	699.31	1.7857e+05	0.82038	0.206	0.794	0.412	0.85342	False
LmxM.33.1590.1_49_0.118032786885246_224-205_0	LmxM.33.1590.1	116.27	89.146	116.27	89.146	-0.3795	367.87	57180	0.82036	0.20601	0.79399	0.41201	0.85342	False
LmxM.33.1290.1_49_0.0413694721825963_95-76_0	LmxM.33.1290.1	240.56	197.9	240.56	197.9	-0.28031	909.74	3.0466e+05	0.82036	0.20601	0.79399	0.41201	0.85342	False
LmxM.08_29.2170.1_71_0.403940886699507_746-727_0	LmxM.08_29.2170.1	214.78	174.73	214.78	174.73	-0.29627	802.37	2.3471e+05	0.8203	0.20602	0.79398	0.41204	0.85342	False
LmxM.05.0470.1_67_0.374485596707819_284-265_0	LmxM.05.0470.1	214.78	174.73	214.78	174.73	-0.29627	802.37	2.3471e+05	0.8203	0.20602	0.79398	0.41204	0.85342	False
LmxM.15.0190.1_57_0.373983739837398_173-192_1	LmxM.15.0190.1	541.83	484.95	541.83	484.95	-0.15969	1617.5	1.9754e+06	0.8203	0.20602	0.79398	0.41205	0.85342	False
LmxM.02.0740.1_29_0.465881197839961_945-964_1	LmxM.02.0740.1	273.78	228.21	273.78	228.21	-0.26158	1038.1	4.1033e+05	0.82029	0.20603	0.79397	0.41205	0.85342	False
LmxM.22.0770.1_34_0.0896551724137931_84-65_0	LmxM.22.0770.1	210.78	171.16	210.78	171.16	-0.29879	784.7	2.2475e+05	0.82023	0.20604	0.79396	0.41208	0.85342	False
LmxM.17.0290.1_57_0.471408647140865_1020-1001_0	LmxM.17.0290.1	415.82	361.93	415.82	361.93	-0.19974	1452.2	1.074e+06	0.8202	0.20605	0.79395	0.4121	0.85342	False
LmxM.36.3720.1_38_0.143842887473461_264-283_1	LmxM.36.3720.1	206.77	167.59	206.77	167.59	-0.30141	767.23	2.1503e+05	0.82019	0.20605	0.79395	0.41211	0.85342	False
LmxM.10.0540.1_29_0.120293847566575_397-378_0	LmxM.10.0540.1	449.04	394.02	449.04	394.02	-0.18812	1513.6	1.2819e+06	0.82019	0.20605	0.79395	0.41211	0.85342	False
Non-targeting-202	Non-target-20	202.76	164.03	202.76	164.03	-0.30414	749.95	2.0556e+05	0.82018	0.20606	0.79394	0.41211	0.85342	False
LmxM.24.1580.1_71_0.471872376154492_554-573_1	LmxM.24.1580.1	730.84	675.72	730.84	675.72	-0.11296	1518.9	3.9345e+06	0.82017	0.20606	0.79394	0.41212	0.85342	False
LmxM.36.6995.1_57_0.384_154-135_0	LmxM.36.6995.1	26.347	17.829	26.347	17.829	-0.53841	36.276	1895.5	0.82014	0.20607	0.79393	0.41213	0.85342	False
LmxM.12.0450.1_29_0.188034188034188_611-630_1	LmxM.12.0450.1	236.55	194.34	236.55	194.34	-0.28226	890.92	2.931e+05	0.82013	0.20607	0.79393	0.41214	0.85342	False
LmxM.34.2490.1_29_0.189112329880154_927-946_1	LmxM.34.2490.1	172.4	137.28	172.4	137.28	-0.32647	616.57	1.4152e+05	0.82011	0.20608	0.79392	0.41215	0.85342	False
LmxM.28.0825.1_52_0.351981351981352_145-164_1	LmxM.28.0825.1	99.087	74.882	99.087	74.882	-0.39942	292.94	39584	0.8201	0.20608	0.79392	0.41216	0.85342	False
LmxM.04.0970.1_48_0.491735537190083_717-698_0	LmxM.04.0970.1	250.3	206.82	250.3	206.82	-0.27407	945.16	3.338e+05	0.82006	0.20609	0.79391	0.41218	0.85342	False
LmxM.08_29.0660.1_14_0.233163554046406_408-427_1	LmxM.08_29.0660.1	141.47	110.54	141.47	110.54	-0.3531	478.36	89793	0.82004	0.2061	0.7939	0.41219	0.85342	False
LmxM.34.0800.1_33_0.205659756498848_622-641_1	LmxM.34.0800.1	359.69	308.44	359.69	308.44	-0.22109	1313.2	7.6913e+05	0.82004	0.2061	0.7939	0.41219	0.85342	False
LmxM.08_29.1050.1_29_0.18475588338602_520-539_1	LmxM.08_29.1050.1	359.69	308.44	359.69	308.44	-0.22109	1313.2	7.6913e+05	0.82004	0.2061	0.7939	0.41219	0.85342	False
LmxM.02.0560.1_38_0.148977987421384_374-393_1	LmxM.02.0560.1	279.51	233.56	279.51	233.56	-0.25807	1055.5	4.3036e+05	0.82002	0.2061	0.7939	0.41221	0.85342	False
LmxM.08_29.0110.1_29_0.134225038132113_1137-1156_1	LmxM.08_29.0110.1	380.31	328.06	380.31	328.06	-0.21264	1365.3	8.7445e+05	0.81996	0.20612	0.79388	0.41224	0.85342	False
Non-targeting-629	Non-target-127	300.7	253.17	300.7	253.17	-0.24729	1129.3	5.0921e+05	0.81994	0.20612	0.79388	0.41225	0.85342	False
LmxM.16.0140.1_14_0.238658777120316_118-137_1	LmxM.16.0140.1	122.57	94.494	122.57	94.494	-0.37185	394.13	64559	0.81994	0.20613	0.79387	0.41225	0.85342	False
LmxM.26.1230.1_14_0.0350010972130788_309-328_1	LmxM.26.1230.1	122.57	94.494	122.57	94.494	-0.37185	394.13	64559	0.81994	0.20613	0.79387	0.41225	0.85342	False
LmxM.16.0500.1_74_0.328725038402458_203-222_1	LmxM.16.0500.1	269.77	224.65	269.77	224.65	-0.263	1018	3.9663e+05	0.81991	0.20613	0.79387	0.41227	0.85342	False
LmxM.26.0470.1_43_0.213708373747171_655-674_1	LmxM.26.0470.1	329.34	279.92	329.34	279.92	-0.23379	1221.1	6.2784e+05	0.81986	0.20615	0.79385	0.4123	0.85342	False
LmxM.31.0440.1_69_0.232876712328767_214-195_0	LmxM.31.0440.1	135.17	105.19	135.17	105.19	-0.35875	449.38	80858	0.81982	0.20616	0.79384	0.41232	0.85342	False
LmxM.19.0160.1_29_0.0166229221347332_45291_1	LmxM.19.0160.1	72.74	53.487	72.74	53.487	-0.43653	185.34	19450	0.81978	0.20617	0.79383	0.41234	0.85342	False
LmxM.29.1830.1_43_0.292068595927117_548-529_0	LmxM.29.1830.1	128.87	99.843	128.87	99.843	-0.36496	421.3	72449	0.81977	0.20617	0.79383	0.41235	0.85342	False
LmxM.05.0900.1_29_0.18815331010453_166-147_0	LmxM.05.0900.1	452.48	397.59	452.48	397.59	-0.18613	1506.5	1.3046e+06	0.81976	0.20618	0.79382	0.41235	0.85342	False
LmxM.19.1380.1_52_0.078847199564981_135-154_1	LmxM.19.1380.1	612.85	556.27	612.85	556.27	-0.13952	1600.8	2.6231e+06	0.8197	0.20619	0.79381	0.41239	0.85342	False
LmxM.19.0680.1_38_0.149985237673457_502-521_1	LmxM.19.0680.1-LmxM.19.0690.1	290.96	244.26	290.96	244.26	-0.25147	1090.6	4.7205e+05	0.81962	0.20622	0.79378	0.41243	0.85342	False
LmxM.27.0690.1_52_0.0990206746463547_284-265_0	LmxM.27.0690.1	180.42	144.42	180.42	144.42	-0.31914	648.11	1.5713e+05	0.81954	0.20624	0.79376	0.41248	0.85342	False
LmxM.10.0220.1_43_0.278481012658228_402-383_0	LmxM.10.0220.1	598.53	542.01	598.53	542.01	-0.14287	1597.7	2.4842e+06	0.81954	0.20624	0.79376	0.41248	0.85342	False
LmxM.04.0465.1_43_0.302605989887203_774-793_1	LmxM.04.0465.1	242.28	199.69	242.28	199.69	-0.27766	906.99	3.0969e+05	0.81951	0.20625	0.79375	0.4125	0.85342	False
LmxM.14.0530.1_57_0.119471947194719_170-189_1	LmxM.14.0530.1	483.41	427.9	483.41	427.9	-0.17559	1540.6	1.5191e+06	0.8195	0.20625	0.79375	0.4125	0.85342	False
LmxM.23.1420.1_57_0.301242236024845_299-280_0	LmxM.23.1420.1	336.78	287.05	336.78	287.05	-0.22978	1236.7	6.61e+05	0.81949	0.20625	0.79375	0.41251	0.85342	False
LmxM.08_29.2630.1_19_0.137698733495015_504-523_1	LmxM.08_29.2630.1	494.29	438.6	494.29	438.6	-0.1721	1550.9	1.599e+06	0.81945	0.20627	0.79373	0.41253	0.85342	False
LmxM.25.1720.1_19_0.184807977933376_868-887_1	LmxM.25.1720.1	420.98	367.28	420.98	367.28	-0.19636	1441.7	1.1049e+06	0.81941	0.20627	0.79373	0.41255	0.85342	False
LmxM.23.0355.1_46_0.0199818346957312_15-34_1	LmxM.23.0355.1	420.98	367.28	420.98	367.28	-0.19636	1441.7	1.1049e+06	0.81941	0.20627	0.79373	0.41255	0.85342	False
LmxM.01.0430.1_14_0.294326241134752_657-676_1	LmxM.01.0430.1	281.22	235.34	281.22	235.34	-0.25595	1052.5	4.3647e+05	0.81938	0.20628	0.79372	0.41257	0.85342	False
LmxM.19.1370.1_52_0.115004492362983_245-264_1	LmxM.19.1370.1	184.43	147.98	184.43	147.98	-0.31573	664.18	1.6528e+05	0.81935	0.20629	0.79371	0.41259	0.85342	False
LmxM.14.0310.1_43_0.102564102564103_85-104_1	LmxM.14.0310.1	308.14	260.31	308.14	260.31	-0.24254	1144.3	5.387e+05	0.81933	0.2063	0.7937	0.4126	0.85342	False
LmxM.10.0750.1_0_0.0587228214346858_339-358_1	LmxM.10.0750.1	413.53	360.15	413.53	360.15	-0.19889	1424.9	1.0604e+06	0.81933	0.2063	0.7937	0.4126	0.85342	False
LmxM.05.0820.1_0_0.0617151058485827_168-187_1	LmxM.05.0820.1	319.6	271	319.6	271	-0.23715	1180.8	5.8593e+05	0.81931	0.2063	0.7937	0.41261	0.85342	False
LmxM.02.0140.1_19_0.162565249813572_432-451_1	LmxM.02.0140.1	313.87	265.65	313.87	265.65	-0.2398	1162.5	5.6203e+05	0.81931	0.20631	0.79369	0.41261	0.85342	False
LmxM.16.1490.1_43_0.395433789954338_429-448_1	LmxM.16.1490.1	406.09	353.02	406.09	353.02	-0.20152	1408.2	1.0169e+06	0.81928	0.20631	0.79369	0.41263	0.85342	False
LmxM.22.0660.1_52_0.200664853430039_658-677_1	LmxM.22.0660.1	166.1	131.94	166.1	131.94	-0.32999	583.61	1.299e+05	0.81928	0.20631	0.79369	0.41263	0.85342	False
Non-targeting-551	Non-target-110	252.01	208.6	252.01	208.6	-0.27157	942.35	3.391e+05	0.81927	0.20631	0.79369	0.41263	0.85342	False
LmxM.33.3970.1_43_0.092948717948718_226-245_1	LmxM.33.3970.1	398.64	345.89	398.64	345.89	-0.20424	1391.5	9.7453e+05	0.81925	0.20632	0.79368	0.41264	0.85342	False
LmxM.14.0650.1_29_0.00466200466200466_44946_1	LmxM.14.0650.1	238.27	196.12	238.27	196.12	-0.27955	888.2	2.9802e+05	0.81925	0.20632	0.79368	0.41264	0.85342	False
LmxM.34.1950.1_38_0.196327683615819_135-154_1	LmxM.34.1950.1	238.27	196.12	238.27	196.12	-0.27955	888.2	2.9802e+05	0.81925	0.20632	0.79368	0.41264	0.85342	False
LmxM.31.3820.1_43_0.237037037037037_252-271_1	LmxM.31.3820.1	113.98	87.363	113.98	87.363	-0.37986	354.21	54621	0.81918	0.20634	0.79366	0.41268	0.85342	False
LmxM.07.0850.1_67_0.247723132969035_128-147_1	LmxM.07.0850.1	145.48	114.11	145.48	114.11	-0.34774	492.17	95756	0.81918	0.20634	0.79366	0.41268	0.85342	False
LmxM.36.4010.1_29_0.43979721166033_690-709_1	LmxM.36.4010.1	145.48	114.11	145.48	114.11	-0.34774	492.17	95756	0.81918	0.20634	0.79366	0.41268	0.85342	False
LmxM.33.3830.1_19_0.138176638176638_93-112_1	LmxM.33.3830.1	145.48	114.11	145.48	114.11	-0.34774	492.17	95756	0.81918	0.20634	0.79366	0.41268	0.85342	False
LmxM.32.0890.1_52_0.168115942028985_49-68_1	LmxM.32.0890.1	192.45	155.11	192.45	155.11	-0.30934	696.9	1.8229e+05	0.8191	0.20637	0.79363	0.41273	0.85342	False
LmxM.11.0180.1_0_0.129251700680272_72-91_1	LmxM.11.0180.1	192.45	155.11	192.45	155.11	-0.30934	696.9	1.8229e+05	0.8191	0.20637	0.79363	0.41273	0.85342	False
LmxM.11.1360.1_49_0.398169336384439_529-510_0	LmxM.11.1360.1	70.449	51.704	70.449	51.704	-0.439	175.68	18071	0.81909	0.20637	0.79363	0.41274	0.85342	False
LmxM.07.0250.1_34_0.155555555555556_886-905_1	LmxM.07.0250.1	70.449	51.704	70.449	51.704	-0.439	175.68	18071	0.81909	0.20637	0.79363	0.41274	0.85342	False
LmxM.06.0030.1_29_0.168150346191889_334-353_1	LmxM.06.0030.1	521.21	465.34	521.21	465.34	-0.16325	1560.7	1.8066e+06	0.81906	0.20637	0.79363	0.41275	0.85342	False
LmxM.16.1060.1_38_0.181972789115646_528-547_1	LmxM.16.1060.1	338.5	288.83	338.5	288.83	-0.2282	1233.5	6.6879e+05	0.81906	0.20638	0.79362	0.41275	0.85342	False
Non-targeting-697	Non-target-97	155.79	123.02	155.79	123.02	-0.33825	536.92	1.1209e+05	0.81904	0.20638	0.79362	0.41276	0.85342	False
LmxM.08_29.1270.1_29_0.11008468052348_283-302_1	LmxM.08_29.1270.1	533.81	477.82	533.81	477.82	-0.15954	1567.5	1.9087e+06	0.81904	0.20638	0.79362	0.41276	0.85342	False
LmxM.32.0860.1_52_0.388489208633094_491-472_0	LmxM.32.0860.1	292.68	246.04	292.68	246.04	-0.24949	1087.5	4.7849e+05	0.81904	0.20638	0.79362	0.41277	0.85342	False
LmxM.04.0490.1_29_0.0276923076923077_33-14_0	LmxM.04.0490.1	204.47	165.81	204.47	165.81	-0.30075	747.45	2.0959e+05	0.81903	0.20638	0.79362	0.41277	0.85342	False
LmxM.36.1570.1_52_0.149545772187282_204-223_1	LmxM.36.1570.1	200.47	162.25	200.47	162.25	-0.30349	730.4	2.0025e+05	0.81902	0.20639	0.79361	0.41278	0.85342	False
LmxM.04.0820.1_29_0.485903814262023_582-601_1	LmxM.04.0820.1	234.26	192.55	234.26	192.55	-0.28151	869.6	2.8661e+05	0.81901	0.20639	0.79361	0.41278	0.85342	False
LmxM.32.3070.1_38_0.140518962075848_346-365_1	LmxM.32.3070.1	610.56	554.49	610.56	554.49	-0.13875	1572.2	2.6006e+06	0.819	0.20639	0.79361	0.41279	0.85342	False
LmxM.32.2150.1_38_0.09534706331045_243-262_1	LmxM.32.2150.1	85.914	64.185	85.914	64.185	-0.41505	236.07	28515	0.81899	0.2064	0.7936	0.41279	0.85342	False
LmxM.36.5760.1_14_0.295899172310008_1566-1585_1	LmxM.36.5760.1	248	205.03	248	205.03	-0.27328	923.19	3.2681e+05	0.81897	0.2064	0.7936	0.4128	0.85342	False
LmxM.36.2530.1_29_0.418912529550827_879-898_1	LmxM.36.2530.1	13.746	8.9146	13.746	8.9146	-0.57272	11.672	431.58	0.81896	0.2064	0.7936	0.41281	0.85342	False
LmxM.34.4130.1_19_0.0184873949579832_38-19_0	LmxM.34.4130.1	13.746	8.9146	13.746	8.9146	-0.57272	11.672	431.58	0.81896	0.2064	0.7936	0.41281	0.85342	False
LmxM.26.2270.1_29_0.422885572139304_336-355_1	LmxM.26.2270.1	13.746	8.9146	13.746	8.9146	-0.57272	11.672	431.58	0.81896	0.2064	0.7936	0.41281	0.85342	False
LmxM.08.0930.1_29_0.428366350846971_1488-1507_1	LmxM.08.0930.1	535.53	479.6	535.53	479.6	-0.15881	1563.9	1.9229e+06	0.81892	0.20642	0.79358	0.41283	0.85342	False
LmxM.36.1090.1_29_0.125541125541126_54-73_1	LmxM.36.1090.1	170.11	135.5	170.11	135.5	-0.326	598.86	1.3723e+05	0.8189	0.20642	0.79358	0.41284	0.85342	False
LmxM.07.0100.1_29_0.446918360761536_1388-1369_0	LmxM.07.0100.1	327.05	278.13	327.05	278.13	-0.23294	1196.1	6.1783e+05	0.81888	0.20643	0.79357	0.41285	0.85342	False
LmxM.22.0730.1_52_0.334132693844924_414-433_1	LmxM.22.0730.1	257.74	213.95	257.74	213.95	-0.26751	958.87	3.571e+05	0.81884	0.20644	0.79356	0.41288	0.85342	False
LmxM.15.1230.1_38_0.0149051490514905_18-37_1	LmxM.15.1230.1	321.32	272.79	321.32	272.79	-0.23544	1177.7	5.932e+05	0.81883	0.20644	0.79356	0.41288	0.85342	False
LmxM.25.0370.1_52_0.190740740740741_93-112_1	LmxM.25.0370.1	105.39	80.231	105.39	80.231	-0.38923	316.43	45612	0.81882	0.20644	0.79356	0.41289	0.85342	False
LmxM.28.1040.1_0_0.157165479018211_393-412_1	LmxM.28.1040.1	416.97	363.71	416.97	363.71	-0.19663	1418	1.0808e+06	0.81881	0.20645	0.79355	0.4129	0.85342	False
LmxM.12.1340.1_29_0.143507972665148_195-176_0	LmxM.12.1340.1	345.95	295.96	345.95	295.96	-0.22443	1249.1	7.0314e+05	0.81877	0.20646	0.79354	0.41292	0.85342	False
LmxM.24.1740.1_57_0.208547008547009_236-255_1	LmxM.24.1740.1	282.94	237.13	282.94	237.13	-0.25387	1049.5	4.4264e+05	0.81875	0.20646	0.79354	0.41293	0.85342	False
LmxM.29.1230.1_0_0.127532228360958_270-289_1	LmxM.29.1230.1	282.94	237.13	282.94	237.13	-0.25387	1049.5	4.4264e+05	0.81875	0.20646	0.79354	0.41293	0.85342	False
LmxM.18.1570.1_43_0.36989247311828_165-184_1	LmxM.18.1570.1	120.28	92.711	120.28	92.711	-0.37204	379.99	61817	0.81873	0.20647	0.79353	0.41294	0.85342	False
LmxM.36.3140.1_29_0.032_27-8_0	LmxM.36.3140.1	120.28	92.711	120.28	92.711	-0.37204	379.99	61817	0.81873	0.20647	0.79353	0.41294	0.85342	False
LmxM.33.1390.1_0_0.0724214623297192_1038-1057_1	LmxM.33.1390.1	244	201.47	244	201.47	-0.27505	904.24	3.1477e+05	0.81867	0.20649	0.79351	0.41297	0.85342	False
LmxM.12.1220.1_29_0.0137018662886841_52-71_1	LmxM.12.1220.1	492	436.81	492	436.81	-0.17127	1522.8	1.5819e+06	0.81865	0.20649	0.79351	0.41298	0.85342	False
LmxM.15.0520.1_71_0.40035746201966_444-463_1	LmxM.15.0520.1	567.6	511.7	567.6	511.7	-0.14932	1562.9	2.1985e+06	0.81864	0.2065	0.7935	0.41299	0.85342	False
LmxM.30.0540.1_33_0.384270578647107_939-958_1	LmxM.30.0540.1	132.88	103.41	132.88	103.41	-0.3587	434.27	77740	0.8186	0.20651	0.79349	0.41302	0.85342	False
LmxM.34.4130.1_43_0.113165266106443_199-218_1	LmxM.34.4130.1	126.58	98.06	126.58	98.06	-0.36502	406.68	69521	0.81856	0.20652	0.79348	0.41304	0.85342	False
Non-targeting-774	Non-target-59	126.58	98.06	126.58	98.06	-0.36502	406.68	69521	0.81856	0.20652	0.79348	0.41304	0.85342	False
LmxM.22.0310.1_38_0.194894452626411_392-411_1	LmxM.22.0310.1	159.8	126.59	159.8	126.59	-0.33379	551.55	1.1884e+05	0.81851	0.20653	0.79347	0.41307	0.85342	False
LmxM.31.1850.1_52_0.148459383753501_254-273_1	LmxM.31.1850.1	159.8	126.59	159.8	126.59	-0.33379	551.55	1.1884e+05	0.81851	0.20653	0.79347	0.41307	0.85342	False
LmxM.26.1600.1_29_0.499750124937531_996-1015_1	LmxM.26.1600.1	253.73	210.38	253.73	210.38	-0.26912	939.54	3.4444e+05	0.8185	0.20654	0.79346	0.41307	0.85342	False
LmxM.31.3570.1_38_0.11705866450392_428-447_1	LmxM.31.3570.1	263.47	219.3	263.47	219.3	-0.26364	975.53	3.7563e+05	0.81847	0.20654	0.79346	0.41309	0.85342	False
LmxM.33.4550.1_0_0.0674053554939981_69-88_1	LmxM.33.4550.1	263.47	219.3	263.47	219.3	-0.26364	975.53	3.7563e+05	0.81847	0.20654	0.79346	0.41309	0.85342	False
LmxM.34.5030.1_57_0.280701754385965_441-460_1	LmxM.34.5030.1	149.49	117.67	149.49	117.67	-0.34269	506.19	1.0194e+05	0.81844	0.20655	0.79345	0.4131	0.85342	False
LmxM.34.3030.1_57_0.471910112359551_384-365_0	LmxM.34.3030.1	149.49	117.67	149.49	117.67	-0.34269	506.19	1.0194e+05	0.81844	0.20655	0.79345	0.4131	0.85342	False
LmxM.33.2760.1_67_0.326688815060908_286-305_1	LmxM.33.2760.1	68.158	49.922	68.158	49.922	-0.44163	166.29	16749	0.81843	0.20656	0.79344	0.41311	0.85342	False
LmxM.16.0080.1_29_0.0384441429217549_81-100_1	LmxM.16.0080.1	68.158	49.922	68.158	49.922	-0.44163	166.29	16749	0.81843	0.20656	0.79344	0.41311	0.85342	False
LmxM.22.1380.1_63_0.29368029739777_245-226_0	LmxM.22.1380.1	68.158	49.922	68.158	49.922	-0.44163	166.29	16749	0.81843	0.20656	0.79344	0.41311	0.85342	False
LmxM.36.6850.1_14_0.202131569276001_546-565_1	LmxM.36.6850.1	328.76	279.92	328.76	279.92	-0.23129	1193	6.2533e+05	0.81843	0.20656	0.79344	0.41311	0.85342	False
LmxM.36.5610.1_14_0.270595690747782_422-441_1	LmxM.36.5610.1	239.99	197.9	239.99	197.9	-0.27688	885.47	3.0299e+05	0.81839	0.20657	0.79343	0.41313	0.85342	False
LmxM.33.2630.1_29_0.161949685534591_716-735_1	LmxM.33.2630.1	396.35	344.1	396.35	344.1	-0.20338	1364.9	9.6168e+05	0.81836	0.20658	0.79342	0.41315	0.85342	False
LmxM.33.2765.1_55_0.215116279069767_225-206_0	LmxM.33.2765.1	323.04	274.57	323.04	274.57	-0.23374	1174.5	6.0053e+05	0.81836	0.20658	0.79342	0.41315	0.85342	False
LmxM.12.0680.1_67_0.365950676213206_449-468_1	LmxM.12.0680.1	437.01	383.33	437.01	383.33	-0.18865	1441.2	1.2042e+06	0.81834	0.20658	0.79342	0.41316	0.85342	False
LmxM.36.1140.1_38_0.0991285403050109_84-103_1	LmxM.36.1140.1	278.93	233.56	278.93	233.56	-0.25512	1029.3	4.2833e+05	0.81833	0.20659	0.79341	0.41317	0.85342	False
LmxM.02.0070.1_33_0.317420435510888_375-394_1	LmxM.02.0070.1	278.93	233.56	278.93	233.56	-0.25512	1029.3	4.2833e+05	0.81833	0.20659	0.79341	0.41317	0.85342	False
LmxM.08_29.1330.1_57_0.0482680295286769_74-93_1	LmxM.08_29.1330.1	305.85	258.52	305.85	258.52	-0.24169	1120.1	5.2953e+05	0.81832	0.20659	0.79341	0.41317	0.85342	False
LmxM.17.0733.1_52_0.203957382039574_261-280_1	LmxM.17.0733.1	317.31	269.22	317.31	269.22	-0.23629	1156.3	5.763e+05	0.81832	0.20659	0.79341	0.41318	0.85342	False
LmxM.17.1250.1_0_0.198808403888366_631-650_1	LmxM.17.1250.1	629.46	574.1	629.46	574.1	-0.1326	1532.6	2.7897e+06	0.81827	0.2066	0.7934	0.4132	0.85342	False
LmxM.29.1000.1_19_0.0365521003818876_64-83_1	LmxM.29.1000.1	40.666	28.527	40.666	28.527	-0.49685	73.681	5119.2	0.81826	0.2066	0.7934	0.41321	0.85342	False
LmxM.08_29.0760.1_43_0.316493955094991_729-748_1	LmxM.08_29.0760.1	40.666	28.527	40.666	28.527	-0.49685	73.681	5119.2	0.81826	0.2066	0.7934	0.41321	0.85342	False
LmxM.36.1910.1_43_0.0289855072463768_31-50_1	LmxM.36.1910.1	40.666	28.527	40.666	28.527	-0.49685	73.681	5119.2	0.81826	0.2066	0.7934	0.41321	0.85342	False
LmxM.32.0870.1_29_0.0635564570655849_90-109_1	LmxM.32.0870.1	40.666	28.527	40.666	28.527	-0.49685	73.681	5119.2	0.81826	0.2066	0.7934	0.41321	0.85342	False
LmxM.15.1343.1_62_0.469868173258004_491-510_1	LmxM.15.1343.1	982.85	941.38	982.85	941.38	-0.062139	860.14	7.7832e+06	0.8182	0.20662	0.79338	0.41325	0.85342	False
Non-targeting-637	Non-target-47	269.2	224.65	269.2	224.65	-0.25994	992.34	3.9469e+05	0.81816	0.20663	0.79337	0.41326	0.85342	False
LmxM.30.0380.1_29_0.166908212560386_687-706_1	LmxM.30.0380.1	182.14	146.2	182.14	146.2	-0.31516	645.79	1.606e+05	0.81814	0.20664	0.79336	0.41328	0.85342	False
LmxM.28.2880.1_0_0.0894193650043331_1130-1149_1	LmxM.28.2880.1	56.13	140.85	56.13	140.85	1.312	3588.7	10723	0.81812	0.70735	0.29265	0.5853	0.85342	True
LmxM.36.4940.1_52_0.349033816425121_282-301_1	LmxM.36.4940.1	259.46	215.73	259.46	215.73	-0.26515	956.04	3.626e+05	0.8181	0.20665	0.79335	0.4133	0.85342	False
LmxM.08_29.0590.1_43_0.0356280193236715_108-127_1	LmxM.08_29.0590.1	383.18	331.62	383.18	331.62	-0.20788	1328.9	8.8968e+05	0.81807	0.20666	0.79334	0.41332	0.85342	False
LmxM.14.0830.1_43_0.206780798925814_610-629_1	LmxM.14.0830.1	83.623	62.402	83.623	62.402	-0.41652	225.16	26797	0.81801	0.20668	0.79332	0.41335	0.85342	False
LmxM.12.0330.1_14_0.121410396219557_325-344_1	LmxM.12.0330.1	210.2	171.16	210.2	171.16	-0.29488	762.17	2.2335e+05	0.81799	0.20668	0.79332	0.41336	0.85342	False
LmxM.28.1630.1_29_0.114222954420648_203-222_1	LmxM.28.1630.1	143.19	112.32	143.19	112.32	-0.34752	476.36	92322	0.81795	0.20669	0.79331	0.41339	0.85342	False
LmxM.09.1100.1_43_0.255208333333333_192-211_1	LmxM.09.1100.1	511.47	456.43	511.47	456.43	-0.16394	1515.1	1.7298e+06	0.81793	0.2067	0.7933	0.4134	0.85342	False
LmxM.20.1110.1_43_0.282006415864684_960-979_1	LmxM.20.1110.1	94.505	71.317	94.505	71.317	-0.40125	268.86	35501	0.81791	0.2067	0.7933	0.41341	0.85342	False
LmxM.12.0030.1_43_0.0715962441314554_51-70_1	LmxM.12.0030.1	274.92	230	274.92	230	-0.25641	1009.3	4.1429e+05	0.81791	0.20671	0.79329	0.41341	0.85342	False
LmxM.04.0920.1_38_0.0849110728628801_142-161_1	LmxM.04.0920.1	206.19	167.59	206.19	167.59	-0.29743	744.96	2.1366e+05	0.8179	0.20671	0.79329	0.41341	0.85342	False
LmxM.23.0690.1_43_0.168174962292609_214-233_1	LmxM.23.0690.1	1029.2	991.3	1029.2	991.3	-0.054144	720.03	8.6553e+06	0.81789	0.20671	0.79329	0.41342	0.85342	False
LmxM.34.0440.1_52_0.263432446531038_501-520_1	LmxM.34.0440.1	1371.2	1363.9	1371.2	1363.9	-0.0076495	26.328	1.6755e+07	0.81787	0.20672	0.79328	0.41343	0.85342	False
LmxM.32.0605.1_48_0.285046728971963_375-356_0	LmxM.32.0605.1	301.84	254.96	301.84	254.96	-0.24268	1099.2	5.1368e+05	0.81783	0.20673	0.79327	0.41345	0.85342	False
LmxM.36.1960.1_67_0.456989247311828_336-355_1	LmxM.36.1960.1	198.17	160.46	198.17	160.46	-0.30284	711.11	1.9502e+05	0.81783	0.20673	0.79327	0.41345	0.85342	False
LmxM.21.0600.1_71_0.279138827023014_365-384_1	LmxM.21.0600.1	313.3	265.65	313.3	265.65	-0.23717	1135	5.5968e+05	0.8178	0.20673	0.79327	0.41347	0.85342	False
LmxM.05.0200.1_38_0.171742808798646_402-421_1	LmxM.05.0200.1	538.39	483.17	538.39	483.17	-0.15583	1524.8	1.9467e+06	0.8178	0.20674	0.79326	0.41347	0.85342	False
LmxM.32.2860.1_43_0.0704996577686516_97-116_1	LmxM.32.2860.1	423.84	370.85	423.84	370.85	-0.19222	1404.3	1.1222e+06	0.8178	0.20674	0.79326	0.41347	0.85342	False
LmxM.08_29.2010.1_38_0.0190748688602766_33-52_1	LmxM.08_29.2010.1	255.45	212.17	255.45	212.17	-0.2667	936.74	3.4983e+05	0.81775	0.20675	0.79325	0.4135	0.85342	False
LmxM.18.0220.1_29_0.0668296658516707_79-98_1	LmxM.18.0220.1	480.54	426.12	480.54	426.12	-0.17304	1481.2	1.4984e+06	0.81771	0.20676	0.79324	0.41352	0.85342	False
LmxM.13.1320.1_14_0.373390557939914_529-510_0	LmxM.13.1320.1	280.65	235.34	280.65	235.34	-0.25302	1026.4	4.3443e+05	0.8177	0.20676	0.79324	0.41353	0.85342	False
LmxM.15.0430.1_52_0.219348659003831_223-242_1	LmxM.15.0430.1	167.82	133.72	167.82	133.72	-0.32552	581.4	1.3302e+05	0.81767	0.20677	0.79323	0.41354	0.85342	False
LmxM.22.0720.1_67_0.255800293685756_861-880_1	LmxM.22.0720.1-LmxM.22.0820.1	167.82	133.72	167.82	133.72	-0.32552	581.4	1.3302e+05	0.81767	0.20677	0.79323	0.41354	0.85342	False
LmxM.33.0950.1_19_0.186252771618625_510-491_0	LmxM.33.0950.1	337.93	288.83	337.93	288.83	-0.22576	1205.2	6.6618e+05	0.81766	0.20677	0.79323	0.41355	0.85342	False
LmxM.16.1300.1_0_0.155957161981258_461-480_1	LmxM.16.1300.1	337.93	288.83	337.93	288.83	-0.22576	1205.2	6.6618e+05	0.81766	0.20677	0.79323	0.41355	0.85342	False
LmxM.15.0420.1_29_0.172335600907029_73-92_1	LmxM.15.0420.1	337.93	288.83	337.93	288.83	-0.22576	1205.2	6.6618e+05	0.81766	0.20677	0.79323	0.41355	0.85342	False
LmxM.23.0320.1_57_0.300486618004866_240-259_1	LmxM.23.0320.1	103.1	78.448	103.1	78.448	-0.38984	303.77	43364	0.81766	0.20677	0.79323	0.41355	0.85342	False
LmxM.36.3510.1_57_0.259481037924152_122-141_1	LmxM.36.3510.1	103.1	78.448	103.1	78.448	-0.38984	303.77	43364	0.81766	0.20677	0.79323	0.41355	0.85342	False
LmxM.16.0310.1_0_0.00628930817610063_45197_1	LmxM.16.0310.1	351.1	301.31	351.1	301.31	-0.21995	1239.5	7.2749e+05	0.81758	0.2068	0.7932	0.41359	0.85342	False
LmxM.08.0200.1_0_0.0794633642930857_147-166_1	LmxM.08.0200.1	627.17	572.31	627.17	572.31	-0.13183	1504.6	2.7664e+06	0.81758	0.2068	0.7932	0.4136	0.85342	False
LmxM.29.3310.1_29_0.0287836583101207_25-44_1	LmxM.29.3310.1	117.99	90.929	117.99	90.929	-0.37224	366.12	59142	0.81752	0.20682	0.79318	0.41363	0.85342	False
LmxM.27.1320.1_14_0.378258458125347_677-696_1	LmxM.27.1320.1	117.99	90.929	117.99	90.929	-0.37224	366.12	59142	0.81752	0.20682	0.79318	0.41363	0.85342	False
LmxM.30.2560.1_33_0.0872093023255814_280-261_0	LmxM.30.2560.1	401.5	349.45	401.5	349.45	-0.19979	1354.8	9.9072e+05	0.8175	0.20682	0.79318	0.41364	0.85342	False
LmxM.36.6030.1_0_0.0151190985594066_102-121_1	LmxM.36.6030.1	292.11	246.04	292.11	246.04	-0.24667	1061	4.7634e+05	0.81742	0.20684	0.79316	0.41369	0.85342	False
LmxM.32.0160.1_29_0.186823992133727_183-202_1	LmxM.32.0160.1	292.11	246.04	292.11	246.04	-0.24667	1061	4.7634e+05	0.81742	0.20684	0.79316	0.41369	0.85342	False
LmxM.25.1060.1_57_0.116560056858564_318-337_1	LmxM.25.1060.1	320.74	272.79	320.74	272.79	-0.23287	1150	5.9077e+05	0.81736	0.20686	0.79314	0.41372	0.85342	False
LmxM.29.0310.1_29_0.134489693313223_531-550_1	LmxM.29.0310.1	130.59	101.63	130.59	101.63	-0.35864	419.43	74691	0.81735	0.20686	0.79314	0.41373	0.85342	False
LmxM.33.0680.1_43_0.379851851851852_1275-1294_1	LmxM.33.0680.1	130.59	101.63	130.59	101.63	-0.35864	419.43	74691	0.81735	0.20686	0.79314	0.41373	0.85342	False
LmxM.30.0270.1_67_0.436781609195402_184-203_1	LmxM.30.0270.1	130.59	101.63	130.59	101.63	-0.35864	419.43	74691	0.81735	0.20686	0.79314	0.41373	0.85342	False
LmxM.26.1130.1_34_0.174037909247559_914-895_0	LmxM.26.1130.1	124.29	96.277	124.29	96.277	-0.36508	392.32	66660	0.81732	0.20687	0.79313	0.41375	0.85342	False
LmxM.08_29.1930.1_43_0.261037527593819_476-457_0	LmxM.08_29.1930.1	303.56	256.74	303.56	256.74	-0.24082	1096.2	5.2044e+05	0.8173	0.20688	0.79312	0.41376	0.85342	False
LmxM.13.0750.1_43_0.252663622526636_163-182_1	LmxM.13.0750.1	365.99	315.58	365.99	315.58	-0.2132	1271	8.005e+05	0.81728	0.20688	0.79312	0.41377	0.85342	False
LmxM.13.0470.1_14_0.298850574712644_439-458_1	LmxM.13.0470.1	365.99	315.58	365.99	315.58	-0.2132	1271	8.005e+05	0.81728	0.20688	0.79312	0.41377	0.85342	False
LmxM.30.0240.1_29_0.3376_641-622_0	LmxM.30.0240.1	595.1	540.22	595.1	540.22	-0.13932	1505.6	2.4515e+06	0.81725	0.20689	0.79311	0.41379	0.85342	False
LmxM.11.0520.1_33_0.320457796852647_441-460_1	LmxM.11.0520.1	339.65	290.61	339.65	290.61	-0.22421	1202	6.7401e+05	0.81725	0.20689	0.79311	0.41379	0.85342	False
LmxM.18.0140.1_29_0.299328859060403_678-659_0	LmxM.18.0140.1	373.44	322.71	373.44	322.71	-0.21004	1286.8	8.3849e+05	0.8172	0.20691	0.79309	0.41381	0.85342	False
LmxM.19.0360.1_29_0.0983342289091886_552-533_0	LmxM.19.0360.1	147.2	115.89	147.2	115.89	-0.34239	490.15	98379	0.81719	0.20691	0.79309	0.41382	0.85342	False
LmxM.26.1490.1_43_0.17457886676876_352-333_0	LmxM.26.1490.1	175.84	140.85	175.84	140.85	-0.31805	612.04	1.481e+05	0.81711	0.20693	0.79307	0.41386	0.85342	False
LmxM.28.2050.1_43_0.440013293452974_1315-1334_1	LmxM.28.2050.1	333.92	285.27	333.92	285.27	-0.22645	1183.5	6.4813e+05	0.81711	0.20693	0.79307	0.41387	0.85342	False
LmxM.06.0030.1_0_0.199307616221563_398-417_1	LmxM.06.0030.1	598.53	543.79	598.53	543.79	-0.13814	1498.5	2.4842e+06	0.8171	0.20694	0.79306	0.41387	0.85342	False
LmxM.26.1665.1_71_0.318428184281843_225-244_1	LmxM.26.1665.1	619.73	565.18	619.73	565.18	-0.13269	1487.4	2.6914e+06	0.81707	0.20694	0.79306	0.41389	0.85342	False
LmxM.18.1510.1_38_0.0717852684144819_108-127_1	LmxM.18.1510.1-LmxM.18.1520.1	257.17	213.95	257.17	213.95	-0.26432	933.95	3.5527e+05	0.81701	0.20696	0.79304	0.41392	0.85342	False
LmxM.06.0995.1_48_0.463675213675214_214-233_1	LmxM.06.0995.1	233.69	192.55	233.69	192.55	-0.27799	845.88	2.85e+05	0.81699	0.20697	0.79303	0.41393	0.85342	False
LmxM.07.0460.1_29_0.477564102564103_738-757_1	LmxM.07.0460.1	328.19	279.92	328.19	279.92	-0.22878	1165.2	6.2282e+05	0.81699	0.20697	0.79303	0.41393	0.85342	False
LmxM.34.0890.1_71_0.417670682730924_199-218_1	LmxM.34.0890.1	14.319	32.092	14.319	32.092	1.1112	157.95	473.34	0.81693	0.72209	0.27791	0.55583	0.85342	True
LmxM.16.0070.1_52_0.0608333333333333_65-84_1	LmxM.16.0070.1	458.21	404.72	458.21	404.72	-0.17866	1430.4	1.3429e+06	0.81688	0.207	0.793	0.414	0.85342	False
LmxM.04.0380.1_43_0.365348399246704_385-404_1	LmxM.04.0380.1	390.05	338.75	390.05	338.75	-0.20286	1315.6	9.2685e+05	0.81685	0.20701	0.79299	0.41402	0.85342	False
LmxM.30.0180.1_57_0.0907172995780591_33-52_1	LmxM.30.0180.1	341.36	292.4	341.36	292.4	-0.22267	1198.9	6.8188e+05	0.81684	0.20701	0.79299	0.41402	0.85342	False
LmxM.16.0520.1_49_0.386018237082067_388-369_0	LmxM.16.0520.1	449.04	395.81	449.04	395.81	-0.18163	1417.1	1.2819e+06	0.81683	0.20701	0.79299	0.41403	0.85342	False
LmxM.36.6480.1_38_0.179807442102524_687-706_1	LmxM.36.6480.1	354.54	304.88	354.54	304.88	-0.21705	1233	7.4399e+05	0.81683	0.20701	0.79299	0.41403	0.85342	False
LmxM.01.0180.1_0_0.00432338953739732_45039_1	LmxM.01.0180.1	92.214	69.534	92.214	69.534	-0.40224	257.2	33553	0.81681	0.20702	0.79298	0.41404	0.85342	False
LmxM.26.1960.1_52_0.108894430590191_254-273_1	LmxM.26.1960.1	161.52	128.37	161.52	128.37	-0.3291	549.4	1.2181e+05	0.81681	0.20702	0.79298	0.41404	0.85342	False
LmxM.36.4660.1_0_0.0485367594575303_132-151_1	LmxM.36.4660.1	161.52	128.37	161.52	128.37	-0.3291	549.4	1.2181e+05	0.81681	0.20702	0.79298	0.41404	0.85342	False
LmxM.36.2840.1_43_0.0247236765561373_75-94_1	LmxM.36.2840.1	207.91	169.38	207.91	169.38	-0.29416	742.46	2.1778e+05	0.81681	0.20702	0.79298	0.41404	0.85342	False
LmxM.28.0230.1_29_0.0557244174265451_52-71_1	LmxM.28.0230.1	207.91	169.38	207.91	169.38	-0.29416	742.46	2.1778e+05	0.81681	0.20702	0.79298	0.41404	0.85342	False
LmxM.36.1710.1_60_0.142980189491817_155-174_1	LmxM.36.1710.1	311.01	263.87	311.01	263.87	-0.23629	1110.9	5.503e+05	0.81679	0.20702	0.79298	0.41405	0.85342	False
LmxM.08_29.2310.1_46_0.0460199004975124_30-49_1	LmxM.08_29.2310.1	109.4	83.797	109.4	83.797	-0.38062	327.68	49702	0.81678	0.20703	0.79297	0.41405	0.85342	False
LmxM.23.1220.1_29_0.00603864734299517_45102_1	LmxM.23.1220.1	109.4	83.797	109.4	83.797	-0.38062	327.68	49702	0.81678	0.20703	0.79297	0.41405	0.85342	False
LmxM.29.1540.1_46_0.197341513292434_186-205_1	LmxM.29.1540.1	109.4	83.797	109.4	83.797	-0.38062	327.68	49702	0.81678	0.20703	0.79297	0.41405	0.85342	False
LmxM.24.2060.1_29_0.454365079365079_909-928_1	LmxM.24.2060.1	109.4	83.797	109.4	83.797	-0.38062	327.68	49702	0.81678	0.20703	0.79297	0.41405	0.85342	False
LmxM.30.1000.1_0_0.165776986951364_555-574_1	LmxM.30.1000.1	109.4	83.797	109.4	83.797	-0.38062	327.68	49702	0.81678	0.20703	0.79297	0.41405	0.85342	False
LmxM.03.0770.1_52_0.227972889710413_367-386_1	LmxM.03.0770.1	183.86	147.98	183.86	147.98	-0.31126	643.47	1.6411e+05	0.81678	0.20703	0.79297	0.41405	0.85342	False
LmxM.28.0260.1_29_0.276529338327091_878-897_1	LmxM.28.0260.1	61.285	44.573	61.285	44.573	-0.45072	139.65	13121	0.81677	0.20703	0.79297	0.41406	0.85342	False
LmxM.36.5860.1_33_0.119444444444444_267-248_0	LmxM.36.5860.1	229.68	188.99	229.68	188.99	-0.27996	827.74	2.7387e+05	0.81673	0.20704	0.79296	0.41408	0.85342	False
LmxM.07.0470.1_43_0.346137430644473_804-823_1	LmxM.07.0470.1	5.7276	3.5658	5.7276	3.5658	-0.55921	2.3366	61.377	0.81671	0.20705	0.79295	0.41409	0.85342	False
LmxM.28.2500.1_57_0.42_445-426_0	LmxM.28.2500.1	5.7276	3.5658	5.7276	3.5658	-0.55921	2.3366	61.377	0.81671	0.20705	0.79295	0.41409	0.85342	False
LmxM.29.3040.1_43_0.0300751879699248_58-39_0	LmxM.29.3040.1	5.7276	3.5658	5.7276	3.5658	-0.55921	2.3366	61.377	0.81671	0.20705	0.79295	0.41409	0.85342	False
LmxM.15.0080.1_19_0.075_77-58_0	LmxM.15.0080.1	5.7276	3.5658	5.7276	3.5658	-0.55921	2.3366	61.377	0.81671	0.20705	0.79295	0.41409	0.85342	False
LmxM.26.2200.1_43_0.0363408521303258_52-71_1	LmxM.26.2200.1	5.7276	3.5658	5.7276	3.5658	-0.55921	2.3366	61.377	0.81671	0.20705	0.79295	0.41409	0.85342	False
LmxM.34.3390.1_43_0.370088719898606_285-304_1	LmxM.34.3390.1	5.7276	3.5658	5.7276	3.5658	-0.55921	2.3366	61.377	0.81671	0.20705	0.79295	0.41409	0.85342	False
LmxM.31.2660.1_43_0.288158795345654_417-436_1	LmxM.31.2660.1	5.7276	3.5658	5.7276	3.5658	-0.55921	2.3366	61.377	0.81671	0.20705	0.79295	0.41409	0.85342	False
LmxM.34.0700.1_57_0.430806257521059_351-370_1	LmxM.34.0700.1	5.7276	3.5658	5.7276	3.5658	-0.55921	2.3366	61.377	0.81671	0.20705	0.79295	0.41409	0.85342	False
LmxM.19.1520.1_29_0.0979643765903308_236-217_0	LmxM.19.1520.1	5.7276	3.5658	5.7276	3.5658	-0.55921	2.3366	61.377	0.81671	0.20705	0.79295	0.41409	0.85342	False
LmxM.21.0510.1_48_0.282918149466192_487-468_0	LmxM.21.0510.1	28.638	67.751	28.638	67.751	1.2139	764.9	2293.5	0.81671	0.71445	0.28555	0.57111	0.85342	True
LmxM.34.2190.1_29_0.0505050505050505_21-40_1	LmxM.34.2190.1	28.638	67.751	28.638	67.751	1.2139	764.9	2293.5	0.81671	0.71445	0.28555	0.57111	0.85342	True
LmxM.16.1400.1_43_0.28087986463621_163-182_1	LmxM.16.1400.1	361.98	312.01	361.98	312.01	-0.2137	1248.7	7.8046e+05	0.81669	0.20705	0.79295	0.41411	0.85342	False
LmxM.36.1800.1_52_0.362847222222222_411-430_1	LmxM.36.1800.1	187.86	151.55	187.86	151.55	-0.3081	659.47	1.7246e+05	0.81669	0.20705	0.79295	0.41411	0.85342	False
LmxM.31.3060.1_34_0.187557182067704_620-601_0	LmxM.31.3060.1	187.86	151.55	187.86	151.55	-0.3081	659.47	1.7246e+05	0.81669	0.20705	0.79295	0.41411	0.85342	False
LmxM.31.0520.1_71_0.260485651214128_108-127_1	LmxM.31.0520.1	187.86	151.55	187.86	151.55	-0.3081	659.47	1.7246e+05	0.81669	0.20705	0.79295	0.41411	0.85342	False
LmxM.32.1170.1_29_0.0800383417205847_330-349_1	LmxM.32.1170.1	335.64	287.05	335.64	287.05	-0.22488	1180.4	6.5583e+05	0.81668	0.20705	0.79295	0.41411	0.85342	False
LmxM.32.0050.1_86_0.404864091559371_274-293_1	LmxM.32.0050.1	253.16	210.38	253.16	210.38	-0.26587	914.88	3.4265e+05	0.81664	0.20707	0.79293	0.41414	0.85342	False
LmxM.30.2760.1_29_0.124673969744392_471-490_1	LmxM.30.2760.1	191.87	155.11	191.87	155.11	-0.30507	675.68	1.8105e+05	0.81664	0.20707	0.79293	0.41414	0.85342	False
LmxM.27.2010.1_43_0.445767195767196_329-348_1	LmxM.27.2010.1	191.87	155.11	191.87	155.11	-0.30507	675.68	1.8105e+05	0.81664	0.20707	0.79293	0.41414	0.85342	False
LmxM.25.0560.1_52_0.301184433164129_175-194_1	LmxM.25.0560.1	151.21	119.46	151.21	119.46	-0.33755	504.13	1.0465e+05	0.81655	0.20709	0.79291	0.41419	0.85342	False
LmxM.29.0170.1_48_0.453525641025641_852-833_0	LmxM.29.0170.1	329.91	281.7	329.91	281.7	-0.22716	1162	6.3035e+05	0.81655	0.20709	0.79291	0.41419	0.85342	False
LmxM.15.1560.1_29_0.410338395949907_1536-1555_1	LmxM.15.1560.1	100.81	76.665	100.81	76.665	-0.39048	291.38	41180	0.81649	0.20711	0.79289	0.41422	0.85342	False
LmxM.27.1950.1_29_0.0383267630310994_171-190_1	LmxM.27.1950.1	45.248	32.092	45.248	32.092	-0.48289	86.534	6539.2	0.81647	0.20712	0.79288	0.41423	0.85342	False
LmxM.14.1450.1_57_0.0500485908649174_93-112_1	LmxM.14.1450.1	356.26	306.66	356.26	306.66	-0.21562	1229.8	7.5232e+05	0.81646	0.20712	0.79288	0.41424	0.85342	False
LmxM.27.2180.1_19_0.190972222222222_171-152_0	LmxM.27.2180.1	165.53	131.94	165.53	131.94	-0.32503	564.2	1.2888e+05	0.81643	0.20713	0.79287	0.41426	0.85342	False
LmxM.34.0490.1_29_0.178735288250549_899-880_0	LmxM.34.0490.1	165.53	131.94	165.53	131.94	-0.32503	564.2	1.2888e+05	0.81643	0.20713	0.79287	0.41426	0.85342	False
LmxM.03.0270.1_19_0.0101966496722505_49-30_0	LmxM.03.0270.1	268.62	224.65	268.62	224.65	-0.25688	966.98	3.9276e+05	0.8164	0.20713	0.79287	0.41427	0.85342	False
LmxM.32.1050.1_43_0.322455322455322_409-428_1	LmxM.32.1050.1	596.24	542.01	596.24	542.01	-0.13735	1470.8	2.4623e+06	0.81639	0.20714	0.79286	0.41428	0.85342	False
LmxM.36.1490.1_29_0.353611111111111_1262-1281_1	LmxM.36.1490.1	58.994	42.79	58.994	42.79	-0.45422	131.29	12021	0.81635	0.20715	0.79285	0.4143	0.85342	False
LmxM.34.1870.1_38_0.153360396932792_336-355_1	LmxM.34.1870.1	134.6	105.19	134.6	105.19	-0.35267	432.37	80072	0.81631	0.20716	0.79284	0.41432	0.85342	False
LmxM.06.1220.1_38_0.181205225453013_424-443_1	LmxM.06.1220.1	312.73	265.65	312.73	265.65	-0.23454	1107.9	5.5732e+05	0.81629	0.20717	0.79283	0.41433	0.85342	False
LmxM.18.1170.1_14_0.0262725779967159_45133_1	LmxM.18.1170.1	249.15	206.82	249.15	206.82	-0.26747	896.01	3.3029e+05	0.81628	0.20717	0.79283	0.41434	0.85342	False
LmxM.30.1870.1_63_0.213692946058091_626-607_0	LmxM.30.1870.1	115.7	89.146	115.7	89.146	-0.37244	352.49	56534	0.81628	0.20717	0.79283	0.41434	0.85342	False
LmxM.12.1170.1_52_0.254130223517979_518-537_1	LmxM.12.1170.1	301.27	254.96	301.27	254.96	-0.23994	1072.5	5.1144e+05	0.81627	0.20717	0.79283	0.41435	0.85342	False
LmxM.30.0660.1_38_0.167104111986002_950-969_1	LmxM.30.0660.1	337.35	288.83	337.35	288.83	-0.22332	1177.2	6.6359e+05	0.81627	0.20717	0.79283	0.41435	0.85342	False
LmxM.17.0310.1_29_0.279663056558363_1154-1173_1	LmxM.17.0310.1	454.2	401.16	454.2	401.16	-0.17874	1406.7	1.316e+06	0.81623	0.20718	0.79282	0.41437	0.85342	False
LmxM.02.0160.1_63_0.324786324786325_806-787_0	LmxM.02.0160.1-LmxM.02.0170.1-LmxM.02.0200.1	739.43	688.2	739.43	688.2	-0.10343	1312.1	4.0418e+06	0.81621	0.20719	0.79281	0.41438	0.85342	False
LmxM.31.1650.1_29_0.178429243575823_490-509_1	LmxM.31.1650.1	426.71	374.41	426.71	374.41	-0.18814	1367.3	1.1398e+06	0.81621	0.20719	0.79281	0.41438	0.85342	False
LmxM.19.0760.1_57_0.452091767881242_665-684_1	LmxM.19.0760.1	274.35	230	274.35	230	-0.25341	983.72	4.1231e+05	0.81619	0.2072	0.7928	0.41439	0.85342	False
LmxM.09.0200.1_43_0.222672064777328_336-317_0	LmxM.09.0200.1	169.54	135.5	169.54	135.5	-0.32117	579.2	1.3617e+05	0.81611	0.20722	0.79278	0.41443	0.85342	False
LmxM.30.2400.1_14_0.0187755102040816_77-58_0	LmxM.30.2400.1	169.54	135.5	169.54	135.5	-0.32117	579.2	1.3617e+05	0.81611	0.20722	0.79278	0.41443	0.85342	False
LmxM.06.0685.1_60_0.110837438423645_146-127_0	LmxM.06.0685.1	357.97	308.44	357.97	308.44	-0.2142	1226.6	7.607e+05	0.81609	0.20722	0.79278	0.41445	0.85342	False
LmxM.34.3200.1_52_0.159338061465721_327-346_1	LmxM.34.3200.1	217.65	178.29	217.65	178.29	-0.28631	774.49	2.4198e+05	0.81607	0.20723	0.79277	0.41446	0.85342	False
LmxM.20.0320.1_43_0.075013206550449_135-154_1	LmxM.20.0320.1	79.041	58.836	79.041	58.836	-0.41972	204.11	23541	0.81607	0.20723	0.79277	0.41446	0.85342	False
LmxM.31.0290.1_43_0.375968992248062_382-401_1	LmxM.31.0290.1	79.041	58.836	79.041	58.836	-0.41972	204.11	23541	0.81607	0.20723	0.79277	0.41446	0.85342	False
LmxM.36.5020.1_19_0.0760441292356186_186-205_1	LmxM.36.5020.1	79.041	58.836	79.041	58.836	-0.41972	204.11	23541	0.81607	0.20723	0.79277	0.41446	0.85342	False
LmxM.33.2510.1_60_0.116306954436451_86-105_1	LmxM.33.2510.1	122	94.494	122	94.494	-0.36514	378.21	63867	0.81606	0.20723	0.79277	0.41446	0.85342	False
LmxM.25.2020.1_57_0.4880174291939_444-463_1	LmxM.25.2020.1	56.703	41.007	56.703	41.007	-0.45802	123.18	10976	0.81602	0.20724	0.79276	0.41449	0.85342	False
LmxM.31.3570.1_33_0.317112733171127_1177-1158_0	LmxM.31.3570.1	56.703	41.007	56.703	41.007	-0.45802	123.18	10976	0.81602	0.20724	0.79276	0.41449	0.85342	False
LmxM.23.0210.1_38_0.178418803418803_829-848_1	LmxM.23.0210.1	155.22	123.02	155.22	123.02	-0.33297	518.31	1.1115e+05	0.816	0.20725	0.79275	0.4145	0.85342	False
LmxM.29.1120.1_14_0.267283950617284_429-448_1	LmxM.29.1120.1	254.88	212.17	254.88	212.17	-0.26347	912.12	3.4803e+05	0.81589	0.20728	0.79272	0.41456	0.85342	False
LmxM.31.0250.1_29_0.0700724212174594_351-370_1	LmxM.31.0250.1	173.55	139.07	173.55	139.07	-0.31749	594.39	1.437e+05	0.81587	0.20729	0.79271	0.41458	0.85342	False
LmxM.07.0750.1_29_0.190315315315315_163-182_1	LmxM.07.0750.1	231.39	190.77	231.39	190.77	-0.27719	825.11	2.7861e+05	0.81584	0.2073	0.7927	0.41459	0.85342	False
LmxM.31.2800.1_29_0.121034651049292_492-511_1	LmxM.31.2800.1	231.39	190.77	231.39	190.77	-0.27719	825.11	2.7861e+05	0.81584	0.2073	0.7927	0.41459	0.85342	False
LmxM.22.0490.1_63_0.439226519337017_961-942_0	LmxM.22.0490.1	291.53	246.04	291.53	246.04	-0.24385	1034.8	4.7419e+05	0.8158	0.20731	0.79269	0.41461	0.85342	False
LmxM.08_29.0990.1_38_0.145058626465662_429-448_1	LmxM.08_29.0990.1	291.53	246.04	291.53	246.04	-0.24385	1034.8	4.7419e+05	0.8158	0.20731	0.79269	0.41461	0.85342	False
LmxM.11.0990.1_38_0.0830810628994282_240-259_1	LmxM.11.0990.1	291.53	246.04	291.53	246.04	-0.24385	1034.8	4.7419e+05	0.8158	0.20731	0.79269	0.41461	0.85342	False
LmxM.01.0390.1_52_0.265289590927501_648-667_1	LmxM.01.0390.1	54.412	39.224	54.412	39.224	-0.46214	115.34	9984.6	0.8158	0.20731	0.79269	0.41462	0.85342	False
LmxM.06.0260.1_33_0.243673647469459_1110-1129_1	LmxM.06.0260.1	49.83	35.658	49.83	35.658	-0.47154	100.42	8159.1	0.81576	0.20732	0.79268	0.41464	0.85342	False
LmxM.18.1440.1_52_0.284057971014493_193-212_1	LmxM.18.1440.1	270.34	226.43	270.34	226.43	-0.25469	964.14	3.9857e+05	0.81574	0.20732	0.79268	0.41465	0.85342	False
LmxM.25.1200.1_43_0.13246855345912_330-349_1	LmxM.25.1200.1	359.69	310.23	359.69	310.23	-0.2128	1223.4	7.6913e+05	0.81574	0.20733	0.79267	0.41465	0.85342	False
LmxM.13.1650.1_19_0.0880462724935733_1239-1220_0	LmxM.13.1650.1	38.948	94.494	38.948	94.494	1.2573	1542.7	4636.8	0.81573	0.71057	0.28943	0.57886	0.85342	True
LmxM.20.1490.1_43_0.380464480874317_1108-1127_1	LmxM.20.1490.1	396.92	345.89	396.92	345.89	-0.19803	1302.4	9.6488e+05	0.8157	0.20734	0.79266	0.41467	0.85342	False
LmxM.33.2590.1_14_0.24591329068941_343-362_1	LmxM.33.2590.1	89.923	67.751	89.923	67.751	-0.40327	245.81	31667	0.81569	0.20734	0.79266	0.41468	0.85342	False
LmxM.31.0900.1_57_0.420398009950249_162-181_1	LmxM.31.0900.1	205.62	167.59	205.62	167.59	-0.29343	723.01	2.123e+05	0.81561	0.20736	0.79264	0.41473	0.85342	False
LmxM.36.3870.1_14_0.212732305258996_535-554_1	LmxM.36.3870.1	205.62	167.59	205.62	167.59	-0.29343	723.01	2.123e+05	0.81561	0.20736	0.79264	0.41473	0.85342	False
LmxM.17.0980.1_57_0.229559748427673_507-526_1	LmxM.17.0980.1	205.62	167.59	205.62	167.59	-0.29343	723.01	2.123e+05	0.81561	0.20736	0.79264	0.41473	0.85342	False
LmxM.22.1420.1_71_0.433898305084746_393-374_0	LmxM.22.1420.1	241.13	199.69	241.13	199.69	-0.27085	858.85	3.0633e+05	0.8156	0.20737	0.79263	0.41473	0.85342	False
LmxM.25.0600.1_52_0.395032051282051_486-505_1	LmxM.25.0600.1	422.7	370.85	422.7	370.85	-0.18832	1344.2	1.1153e+06	0.81557	0.20737	0.79263	0.41475	0.85342	False
LmxM.32.1310.1_43_0.466964729259811_930-949_1	LmxM.32.1310.1	107.11	82.014	107.11	82.014	-0.38102	314.8	47341	0.81556	0.20738	0.79262	0.41475	0.85342	False
LmxM.07.0950.1_14_0.351011388747238_2062-2081_1	LmxM.07.0950.1	276.07	231.78	276.07	231.78	-0.25129	980.85	4.1828e+05	0.81555	0.20738	0.79262	0.41476	0.85342	False
LmxM.31.2510.1_38_0.0215215215215215_40-59_1	LmxM.31.2510.1	181.56	146.2	181.56	146.2	-0.31064	625.37	1.5944e+05	0.81554	0.20738	0.79262	0.41476	0.85342	False
LmxM.24.0880.1_33_0.372881355932203_137-118_0	LmxM.24.0880.1	159.23	126.59	159.23	126.59	-0.32864	532.69	1.1787e+05	0.81554	0.20738	0.79262	0.41476	0.85342	False
Non-targeting-305	Non-target-57	201.61	164.03	201.61	164.03	-0.296	706.25	2.0289e+05	0.81551	0.20739	0.79261	0.41478	0.85342	False
Non-targeting-376	Non-target-146	103.67	274.57	103.67	274.57	1.3966	14603	43920	0.81547	0.69924	0.30076	0.60153	0.85342	True
LmxM.23.0040.1_38_0.190895741556535_123-142_1	LmxM.23.0040.1	340.79	292.4	340.79	292.4	-0.22026	1171	6.7925e+05	0.81545	0.20741	0.79259	0.41481	0.85342	False
LmxM.09.1050.1_52_0.294765840220386_210-229_1	LmxM.09.1050.1	197.6	160.46	197.6	160.46	-0.29868	689.68	1.9373e+05	0.81544	0.20741	0.79259	0.41482	0.85342	False
LmxM.33.3890.1_38_0.167755991285403_150-169_1	LmxM.33.3890.1	189.58	153.33	189.58	153.33	-0.3044	657.13	1.7611e+05	0.81541	0.20742	0.79258	0.41484	0.85342	False
LmxM.34.1050.1_63_0.442655935613682_663-644_0	LmxM.34.1050.1	138.61	108.76	138.61	108.76	-0.34706	445.51	85666	0.81541	0.20742	0.79258	0.41484	0.85342	False
LmxM.28.1700.1_43_0.36076817558299_522-541_1	LmxM.28.1700.1	193.59	156.9	193.59	156.9	-0.30148	673.3	1.848e+05	0.81541	0.20742	0.79258	0.41484	0.85342	False
LmxM.23.0960.1_14_0.129232236528374_262-281_1	LmxM.23.0960.1	223.38	183.64	223.38	183.64	-0.2812	789.47	2.5688e+05	0.81532	0.20744	0.79256	0.41489	0.85342	False
LmxM.10.1070.1_11_0.160202360876897_288-269_0	LmxM.10.1070.1	266.33	222.86	266.33	222.86	-0.25601	944.77	3.8509e+05	0.81531	0.20745	0.79255	0.4149	0.85342	False
LmxM.28.1080.1_49_0.295580110497238_645-626_0	LmxM.28.1080.1	98.515	74.882	98.515	74.882	-0.39114	279.24	39060	0.8153	0.20745	0.79255	0.4149	0.85342	False
LmxM.07.1170.1_43_0.0422282120395328_87-106_1	LmxM.07.1170.1-LmxM.36.0010.1-LmxM.25.2460.1-LmxM.30.3190.1	348.24	299.53	348.24	299.53	-0.2167	1186.2	7.1391e+05	0.81527	0.20746	0.79254	0.41492	0.85342	False
LmxM.15.0340.1_71_0.463945578231293_675-694_1	LmxM.15.0340.1	400.36	349.45	400.36	349.45	-0.19568	1295.8	9.8423e+05	0.81515	0.20749	0.79251	0.41499	0.85342	False
LmxM.09.0730.1_29_0.156039398652151_298-317_1	LmxM.09.0730.1	246.86	205.03	246.86	205.03	-0.26663	874.63	3.2334e+05	0.81515	0.20749	0.79251	0.41499	0.85342	False
LmxM.25.1440.1_57_0.0203012442698101_21-40_1	LmxM.25.1440.1	219.37	180.07	219.37	180.07	-0.28332	771.95	2.464e+05	0.81509	0.20751	0.79249	0.41502	0.85342	False
LmxM.05.1080.1_52_0.210912425492893_456-475_1	LmxM.05.1080.1-LmxM.05.1080a.1	219.37	180.07	219.37	180.07	-0.28332	771.95	2.464e+05	0.81509	0.20751	0.79249	0.41502	0.85342	False
LmxM.36.6240.1_52_0.0099233198015336_13-32_1	LmxM.36.6240.1	588.22	534.87	588.22	534.87	-0.13692	1423.1	2.3868e+06	0.81508	0.20751	0.79249	0.41503	0.85342	False
LmxM.25.2180.1_67_0.418617614269788_744-763_1	LmxM.25.2180.1	498.87	445.73	498.87	445.73	-0.16216	1412.2	1.6333e+06	0.81504	0.20752	0.79248	0.41505	0.85342	False
LmxM.32.1960.1_29_0.153186274509804_244-263_1	LmxM.32.1960.1	132.31	103.41	132.31	103.41	-0.35251	417.56	76971	0.81502	0.20753	0.79247	0.41506	0.85342	False
LmxM.34.3550.1_33_0.268315018315018_583-602_1	LmxM.34.3550.1	132.31	103.41	132.31	103.41	-0.35251	417.56	76971	0.81502	0.20753	0.79247	0.41506	0.85342	False
LmxM.32.1570.1_14_0.399739583333333_303-322_1	LmxM.32.1570.1	113.41	87.363	113.41	87.363	-0.37266	339.13	53992	0.81502	0.20753	0.79247	0.41506	0.85342	False
LmxM.34.3730.1_29_0.14615690959777_360-379_1	LmxM.34.3730.1	113.41	87.363	113.41	87.363	-0.37266	339.13	53992	0.81502	0.20753	0.79247	0.41506	0.85342	False
LmxM.28.1580.1_43_0.202724358974359_248-267_1	LmxM.28.1580.1	370.57	320.92	370.57	320.92	-0.20693	1232.6	8.2376e+05	0.81499	0.20754	0.79246	0.41508	0.85342	False
LmxM.26.1580.1_38_0.124716553287982_216-235_1	LmxM.26.1580.1	277.79	233.56	277.79	233.56	-0.2492	977.99	4.2429e+05	0.81493	0.20756	0.79244	0.41511	0.85342	False
LmxM.33.3140.1_33_0.270833333333333_204-223_1	LmxM.33.3140.1	215.36	176.51	215.36	176.51	-0.28553	754.62	2.3615e+05	0.81488	0.20757	0.79243	0.41514	0.85342	False
LmxM.34.1020.1_19_0.165116279069767_218-199_0	LmxM.34.1020.1	167.25	133.72	167.25	133.72	-0.32062	562.03	1.3197e+05	0.81485	0.20758	0.79242	0.41516	0.85342	False
LmxM.08.0340.1_14_0.0150722210592422_227-208_0	LmxM.08.0340.1	167.25	133.72	167.25	133.72	-0.32062	562.03	1.3197e+05	0.81485	0.20758	0.79242	0.41516	0.85342	False
LmxM.33.3400.1_57_0.473520249221184_460-441_0	LmxM.33.3400.1	457.06	404.72	457.06	404.72	-0.17505	1369.8	1.3352e+06	0.81481	0.20759	0.79241	0.41518	0.85342	False
LmxM.23.0080.1_0_0.112698412698413_135-154_1	LmxM.23.0080.1	126.01	98.06	126.01	98.06	-0.35853	390.51	68799	0.8148	0.20759	0.79241	0.41518	0.85342	False
LmxM.21.1480.1_33_0.21869918699187_535-554_1	LmxM.21.1480.1	119.71	92.711	119.71	92.711	-0.36521	364.37	61142	0.81479	0.2076	0.7924	0.4152	0.85342	False
LmxM.22.1400.1_29_0.137161084529506_168-187_1	LmxM.22.1400.1	119.71	92.711	119.71	92.711	-0.36521	364.37	61142	0.81479	0.2076	0.7924	0.4152	0.85342	False
LmxM.05.0370.1_52_0.263211382113821_253-272_1	LmxM.05.0370.1	289.24	244.26	289.24	244.26	-0.24296	1011.8	4.6566e+05	0.81474	0.20761	0.79239	0.41522	0.85342	False
LmxM.36.3680.1_57_0.299931833674165_871-890_1	LmxM.36.3680.1	306.43	260.31	306.43	260.31	-0.2345	1063.6	5.3181e+05	0.81472	0.20762	0.79238	0.41523	0.85342	False
LmxM.34.4390.1_14_0.238095238095238_288-307_1	LmxM.34.4390.1	152.93	121.24	152.93	121.24	-0.33255	502.08	1.0741e+05	0.81472	0.20762	0.79238	0.41523	0.85342	False
LmxM.20.0820.1_33_0.264094955489614_273-254_0	LmxM.20.0820.1	152.93	121.24	152.93	121.24	-0.33255	502.08	1.0741e+05	0.81472	0.20762	0.79238	0.41523	0.85342	False
LmxM.24.0110.1_57_0.365223993925588_471-490_1	LmxM.24.0110.1	300.7	254.96	300.7	254.96	-0.23721	1046.2	5.0921e+05	0.81469	0.20762	0.79238	0.41525	0.85342	False
LmxM.22.1540.1_43_0.170647282796816_484-503_1	LmxM.22.1540.1	229.1	188.99	229.1	188.99	-0.27637	804.6	2.723e+05	0.81467	0.20763	0.79237	0.41526	0.85342	False
LmxM.36.0350.1_19_0.138888888888889_216-197_0	LmxM.36.0350.1	87.632	65.968	87.632	65.968	-0.40436	234.67	29843	0.81457	0.20766	0.79234	0.41532	0.85342	False
LmxM.29.3540.1_43_0.160466812545587_216-235_1	LmxM.29.3540.1	325.33	278.13	325.33	278.13	-0.22536	1113.6	6.1038e+05	0.81454	0.20767	0.79233	0.41534	0.85342	False
LmxM.25.1080.1_0_0.152337858220211_198-217_1	LmxM.25.1080.1	207.34	169.38	207.34	169.38	-0.2902	720.56	2.164e+05	0.81453	0.20767	0.79233	0.41534	0.85342	False
LmxM.31.1730.1_43_0.195473251028807_180-199_1	LmxM.31.1730.1	273.78	230	273.78	230	-0.2504	958.47	4.1033e+05	0.81446	0.20769	0.79231	0.41538	0.85342	False
LmxM.19.1280.1_49_0.118705035971223_109-90_0	LmxM.19.1280.1	258.31	215.73	258.31	215.73	-0.25879	906.6	3.5893e+05	0.81445	0.20769	0.79231	0.41539	0.85342	False
LmxM.29.0890.1_57_0.401925391095066_328-347_1	LmxM.29.0890.1	238.84	197.9	238.84	197.9	-0.27001	837.92	2.9968e+05	0.81444	0.2077	0.7923	0.41539	0.85342	False
LmxM.26.2250.1_38_0.120550161812298_295-314_1	LmxM.26.2250.1	359.12	310.23	359.12	310.23	-0.21051	1195.3	7.6631e+05	0.81442	0.2077	0.7923	0.4154	0.85342	False
LmxM.18.0710.1_0_0.0259958071278826_118-137_1	LmxM.18.0710.1	319.6	272.79	319.6	272.79	-0.22773	1095.8	5.8593e+05	0.81441	0.20771	0.79229	0.41541	0.85342	False
LmxM.33.4130.1_29_0.463643790849673_1131-1150_1	LmxM.33.4130.1	248.58	206.82	248.58	206.82	-0.26417	871.93	3.2855e+05	0.81438	0.20771	0.79229	0.41543	0.85342	False
LmxM.12.1330.1_43_0.39345142243693_727-746_1	LmxM.12.1330.1	381.46	331.62	381.46	331.62	-0.20142	1241.8	8.8052e+05	0.81437	0.20772	0.79228	0.41543	0.85342	False
LmxM.24.2200.1_29_0.190283400809717_145-126_0	LmxM.24.2200.1	104.81	80.231	104.81	80.231	-0.38144	302.18	45044	0.81431	0.20773	0.79227	0.41547	0.85342	False
LmxM.33.2360.1_57_0.351809083910701_447-466_1	LmxM.33.2360.1	104.81	80.231	104.81	80.231	-0.38144	302.18	45044	0.81431	0.20773	0.79227	0.41547	0.85342	False
LmxM.05.1050.1_14_0.282282282282282_372-391_1	LmxM.05.1050.1	345.95	297.75	345.95	297.75	-0.21579	1161.6	7.0314e+05	0.81428	0.20774	0.79226	0.41548	0.85342	False
LmxM.30.2250.1_81_0.447035957240039_450-469_1	LmxM.30.2250.1-LmxM.30.2330.1	179.27	144.42	179.27	144.42	-0.31	607.53	1.5485e+05	0.81428	0.20774	0.79226	0.41548	0.85342	False
LmxM.28.1470.1_43_0.0154589371980676_45197_1	LmxM.28.1470.1	179.27	144.42	179.27	144.42	-0.31	607.53	1.5485e+05	0.81428	0.20774	0.79226	0.41548	0.85342	False
LmxM.30.2950.1_19_0.16359918200409_156-175_1	LmxM.30.2950.1	156.94	124.8	156.94	124.8	-0.32816	516.23	1.14e+05	0.81425	0.20775	0.79225	0.4155	0.85342	False
LmxM.25.1200.1_29_0.13246855345912_334-353_1	LmxM.25.1200.1	156.94	124.8	156.94	124.8	-0.32816	516.23	1.14e+05	0.81425	0.20775	0.79225	0.4155	0.85342	False
LmxM.19.1590.1_57_0.12409571508069_214-233_1	LmxM.19.1590.1	156.94	124.8	156.94	124.8	-0.32816	516.23	1.14e+05	0.81425	0.20775	0.79225	0.4155	0.85342	False
LmxM.03.0160.1_14_0.0652873563218391_132-151_1	LmxM.03.0160.1	308.14	262.09	308.14	262.09	-0.23273	1060.6	5.387e+05	0.81423	0.20776	0.79224	0.41551	0.85342	False
LmxM.18.1570.1_43_0.253763440860215_111-130_1	LmxM.18.1570.1	195.31	158.68	195.31	158.68	-0.29796	670.93	1.886e+05	0.81421	0.20776	0.79224	0.41553	0.85342	False
LmxM.24.0430.1_43_0.0472673559822747_201-182_0	LmxM.24.0430.1	183.28	147.98	183.28	147.98	-0.30679	623.08	1.6293e+05	0.8142	0.20777	0.79223	0.41553	0.85342	False
LmxM.18.1310.1_29_0.12051649928264_255-236_0	LmxM.18.1310.1	191.3	155.11	191.3	155.11	-0.30078	654.79	1.798e+05	0.81416	0.20778	0.79222	0.41555	0.85342	False
LmxM.36.1450.1_52_0.111827956989247_44-63_1	LmxM.36.1450.1	296.69	251.39	296.69	251.39	-0.23815	1026	4.9371e+05	0.81416	0.20778	0.79222	0.41555	0.85342	False
LmxM.30.1010.1_14_0.362549800796813_823-804_0	LmxM.30.1010.1	3.4366	7.1317	3.4366	7.1317	0.87411	6.8269	20.599	0.81414	0.73208	0.26792	0.53584	0.85342	True
LmxM.03.0580.1_43_0.312849162011173_171-152_0	LmxM.03.0580.1	3.4366	7.1317	3.4366	7.1317	0.87411	6.8269	20.599	0.81414	0.73208	0.26792	0.53584	0.85342	True
LmxM.03.0590.1_29_0.0256959314775161_113-94_0	LmxM.03.0590.1	3.4366	7.1317	3.4366	7.1317	0.87411	6.8269	20.599	0.81414	0.73208	0.26792	0.53584	0.85342	True
LmxM.30.1150.1_14_0.334537789822343_1104-1123_1	LmxM.30.1150.1	3.4366	7.1317	3.4366	7.1317	0.87411	6.8269	20.599	0.81414	0.73208	0.26792	0.53584	0.85342	True
LmxM.24.0830.1_19_0.0422824302134647_100-119_1	LmxM.24.0830.1	3.4366	7.1317	3.4366	7.1317	0.87411	6.8269	20.599	0.81414	0.73208	0.26792	0.53584	0.85342	True
LmxM.07.0390.1_14_0.0256696428571429_78-59_0	LmxM.07.0390.1	3.4366	7.1317	3.4366	7.1317	0.87411	6.8269	20.599	0.81414	0.73208	0.26792	0.53584	0.85342	True
LmxM.08_29.2020.1_29_0.154820261437909_374-393_1	LmxM.08_29.2020.1	3.4366	7.1317	3.4366	7.1317	0.87411	6.8269	20.599	0.81414	0.73208	0.26792	0.53584	0.85342	True
LmxM.24.0070.1_29_0.0689393939393939_84-103_1	LmxM.24.0070.1	3.4366	7.1317	3.4366	7.1317	0.87411	6.8269	20.599	0.81414	0.73208	0.26792	0.53584	0.85342	True
LmxM.05.0550.1_43_0.0543364681295716_45-64_1	LmxM.05.0550.1	3.4366	7.1317	3.4366	7.1317	0.87411	6.8269	20.599	0.81414	0.73208	0.26792	0.53584	0.85342	True
LmxM.32.0060.1_49_0.37070938215103_492-473_0	LmxM.32.0060.1	3.4366	7.1317	3.4366	7.1317	0.87411	6.8269	20.599	0.81414	0.73208	0.26792	0.53584	0.85342	True
LmxM.25.0840.1_43_0.37280701754386_428-409_0	LmxM.25.0840.1	327.05	279.92	327.05	279.92	-0.22375	1110.5	6.1783e+05	0.8141	0.20779	0.79221	0.41558	0.85342	False
LmxM.32.1950.1_38_0.0249759846301633_45-64_1	LmxM.32.1950.1	136.32	106.97	136.32	106.97	-0.34681	430.47	82443	0.8141	0.20779	0.79221	0.41559	0.85342	False
LmxM.21.1050.1_60_0.0541012216404887_21-40_1	LmxM.21.1050.1-LmxM.29.3340.1	1128.3	1103.6	1128.3	1103.6	-0.031919	305.34	1.0695e+07	0.81408	0.2078	0.7922	0.4156	0.85342	False
LmxM.28.1165.1_38_0.00361197110423117_44978_1	LmxM.28.1165.1	375.73	326.27	375.73	326.27	-0.20304	1223	8.5038e+05	0.81403	0.20781	0.79219	0.41562	0.85342	False
LmxM.16.1580.1_29_0.42057535959975_1342-1361_1	LmxM.16.1580.1	146.63	115.89	146.63	115.89	-0.33681	472.38	97500	0.81397	0.20783	0.79217	0.41566	0.85342	False
LmxM.17.1380.1_43_0.136006289308176_340-359_1	LmxM.17.1380.1	399.79	349.45	399.79	349.45	-0.19362	1266.8	9.8099e+05	0.81397	0.20783	0.79217	0.41566	0.85342	False
LmxM.21.0460.1_29_0.0345811051693405_91-110_1	LmxM.21.0460.1	217.08	178.29	217.08	178.29	-0.28252	752.11	2.4051e+05	0.81389	0.20785	0.79215	0.41571	0.85342	False
LmxM.31.1540.1_43_0.266666666666667_189-208_1	LmxM.31.1540.1	160.95	128.37	160.95	128.37	-0.32401	530.58	1.2081e+05	0.81387	0.20786	0.79214	0.41572	0.85342	False
LmxM.29.1620.1_57_0.0377809660449546_68-87_1	LmxM.29.1620.1	160.95	128.37	160.95	128.37	-0.32401	530.58	1.2081e+05	0.81387	0.20786	0.79214	0.41572	0.85342	False
LmxM.05.1050.1_29_0.410660660660661_542-561_1	LmxM.05.1050.1	315.59	269.22	315.59	269.22	-0.22848	1075.1	5.6914e+05	0.81384	0.20787	0.79213	0.41574	0.85342	False
LmxM.25.0880.1_29_0.0578282828282828_223-242_1	LmxM.25.0880.1	275.5	231.78	275.5	231.78	-0.24831	955.65	4.1628e+05	0.81384	0.20787	0.79213	0.41574	0.85342	False
LmxM.12.0460.1_57_0.15583864118896_358-377_1	LmxM.12.0460.1	275.5	231.78	275.5	231.78	-0.24831	955.65	4.1628e+05	0.81384	0.20787	0.79213	0.41574	0.85342	False
LmxM.33.1290.1_52_0.272943414170233_571-590_1	LmxM.33.1290.1	275.5	231.78	275.5	231.78	-0.24831	955.65	4.1628e+05	0.81384	0.20787	0.79213	0.41574	0.85342	False
Non-targeting-99	Non-target-198	436.44	385.11	436.44	385.11	-0.18008	1317.5	1.2005e+06	0.8138	0.20788	0.79212	0.41576	0.85342	False
LmxM.30.2890.1_14_0.276658608648939_1023-1042_1	LmxM.30.2890.1	111.12	85.58	111.12	85.58	-0.37288	326.03	51516	0.81374	0.2079	0.7921	0.4158	0.85342	False
LmxM.12.0150.1_52_0.262084118016321_829-848_1	LmxM.12.0150.1	530.37	477.82	530.37	477.82	-0.15024	1381	1.8806e+06	0.81372	0.2079	0.7921	0.4158	0.85342	False
LmxM.17.0160.1_19_0.0345140781108084_119-100_0	LmxM.17.0160.1	839.66	795.18	839.66	795.18	-0.078437	989.47	5.4162e+06	0.81367	0.20792	0.79208	0.41583	0.85342	False
LmxM.23.0490.1_60_0.301282051282051_228-247_1	LmxM.23.0490.1	298.41	253.17	298.41	253.17	-0.2363	1023	5.0032e+05	0.81364	0.20793	0.79207	0.41585	0.85342	False
LmxM.34.3600.1_67_0.46078431372549_513-532_1	LmxM.34.3600.1	298.41	253.17	298.41	253.17	-0.2363	1023	5.0032e+05	0.81364	0.20793	0.79207	0.41585	0.85342	False
LmxM.11.0410.1_29_0.253049980322708_633-652_1	LmxM.11.0410.1	469.09	417.2	469.09	417.2	-0.16874	1346.2	1.4175e+06	0.81358	0.20794	0.79206	0.41588	0.85342	False
LmxM.09.1480.1_43_0.192638036809816_482-463_0	LmxM.09.1480.1	59.567	149.76	59.567	149.76	1.3157	4067.8	12291	0.81358	0.70482	0.29518	0.59035	0.85342	True
LmxM.15.1350.1_29_0.190070921985816_405-386_0	LmxM.15.1350.1	1047	1016.3	1047	1016.3	-0.042954	472.56	9.003e+06	0.81355	0.20795	0.79205	0.4159	0.85342	False
LmxM.22.1320.1_0_0.0634233316352522_750-731_0	LmxM.22.1320.1	123.72	96.277	123.72	96.277	-0.35847	376.44	65956	0.8135	0.20797	0.79203	0.41593	0.85342	False
LmxM.21.0380.1_33_0.115740740740741_83-64_0	LmxM.21.0380.1	123.72	96.277	123.72	96.277	-0.35847	376.44	65956	0.8135	0.20797	0.79203	0.41593	0.85342	False
LmxM.21.0370.1_43_0.359545653123635_816-835_1	LmxM.21.0370.1	117.42	90.929	117.42	90.929	-0.36527	350.78	58484	0.81349	0.20797	0.79203	0.41594	0.85342	False
LmxM.17.0950.1_19_0.149454240134341_707-726_1	LmxM.17.0950.1	209.06	171.16	209.06	171.16	-0.28703	718.1	2.2055e+05	0.81347	0.20797	0.79203	0.41595	0.85342	False
LmxM.07.0180.1_19_0.190114068441065_1203-1184_0	LmxM.07.0180.1	336.21	288.83	336.21	288.83	-0.21843	1122.3	6.5841e+05	0.81346	0.20798	0.79202	0.41596	0.85342	False
LmxM.21.0210.1_46_0.0510903426791277_78-97_1	LmxM.21.0210.1	85.341	64.185	85.341	64.185	-0.40551	223.79	28080	0.81344	0.20798	0.79202	0.41596	0.85342	False
LmxM.34.5120.1_38_0.0601017105871475_126-145_1	LmxM.34.5120.1	85.341	64.185	85.341	64.185	-0.40551	223.79	28080	0.81344	0.20798	0.79202	0.41596	0.85342	False
LmxM.36.6070.1_29_0.461447212336892_771-790_1	LmxM.36.6070.1	459.93	408.29	459.93	408.29	-0.17142	1333.3	1.3545e+06	0.81342	0.20799	0.79201	0.41598	0.85342	False
LmxM.16.1180.1_57_0.112352576039727_171-190_1	LmxM.16.1180.1	1132.3	1109	1132.3	1109	-0.030063	273.14	1.0783e+07	0.81342	0.20799	0.79201	0.41598	0.85342	False
LmxM.08.0980.1_19_0.0817369093231162_253-272_1	LmxM.08.0980.1	430.71	379.76	430.71	379.76	-0.18119	1298.2	1.1646e+06	0.81334	0.20801	0.79199	0.41602	0.85342	False
LmxM.22.0700.1_52_0.0517537404954624_201-220_1	LmxM.22.0700.1	140.33	110.54	140.33	110.54	-0.34146	443.58	88129	0.81332	0.20802	0.79198	0.41604	0.85342	False
LmxM.28.2650.1_43_0.0822746521476104_126-145_1	LmxM.28.2650.1	140.33	110.54	140.33	110.54	-0.34146	443.58	88129	0.81332	0.20802	0.79198	0.41604	0.85342	False
LmxM.28.1200.1_52_0.284269094587759_559-578_1	LmxM.28.1200.1	140.33	110.54	140.33	110.54	-0.34146	443.58	88129	0.81332	0.20802	0.79198	0.41604	0.85342	False
LmxM.29.0820.1_52_0.198618307426598_450-469_1	LmxM.29.0820.1	140.33	110.54	140.33	110.54	-0.34146	443.58	88129	0.81332	0.20802	0.79198	0.41604	0.85342	False
LmxM.25.1460.1_29_0.186477174849268_430-449_1	LmxM.25.1460.1	168.96	135.5	168.96	135.5	-0.31631	559.87	1.3512e+05	0.81331	0.20802	0.79198	0.41604	0.85342	False
LmxM.25.0470.1_29_0.102206736353078_348-367_1	LmxM.25.0470.1	205.05	167.59	205.05	167.59	-0.28943	701.4	2.1094e+05	0.8133	0.20802	0.79198	0.41605	0.85342	False
LmxM.29.0140.1_0_0.199807877041306_201-220_1	LmxM.29.0140.1	343.66	295.96	343.66	295.96	-0.21487	1137.3	6.9247e+05	0.81329	0.20803	0.79197	0.41605	0.85342	False
LmxM.08_29.1880.1_43_0.170724094881398_536-555_1	LmxM.08_29.1880.1	311.58	265.65	311.58	265.65	-0.22926	1054.6	5.5263e+05	0.81327	0.20803	0.79197	0.41607	0.85342	False
LmxM.16.1180.1_81_0.484792054624457_771-790_1	LmxM.16.1180.1	311.58	265.65	311.58	265.65	-0.22926	1054.6	5.5263e+05	0.81327	0.20803	0.79197	0.41607	0.85342	False
LmxM.11.0640.1_14_0.385288341367613_2155-2174_1	LmxM.11.0640.1	330.48	283.48	330.48	283.48	-0.22059	1104.4	6.3288e+05	0.81326	0.20803	0.79197	0.41607	0.85342	False
LmxM.20.0440.1_57_0.446280991735537_652-633_0	LmxM.20.0440.1	72.168	53.487	72.168	53.487	-0.42528	174.48	19100	0.81323	0.20804	0.79196	0.41609	0.85342	False
LmxM.33.2850.1_29_0.0299352750809061_32-51_1	LmxM.33.2850.1	222.8	183.64	222.8	183.64	-0.27752	766.88	2.5537e+05	0.8132	0.20805	0.79195	0.41611	0.85342	False
LmxM.36.4080.1_43_0.017643352236925_25-44_1	LmxM.36.4080.1	222.8	183.64	222.8	183.64	-0.27752	766.88	2.5537e+05	0.8132	0.20805	0.79195	0.41611	0.85342	False
LmxM.21.0580.1_43_0.178210678210678_237-256_1	LmxM.21.0580.1	222.8	183.64	222.8	183.64	-0.27752	766.88	2.5537e+05	0.8132	0.20805	0.79195	0.41611	0.85342	False
LmxM.27.1930.1_57_0.40093896713615_420-439_1	LmxM.27.1930.1	305.85	260.31	305.85	260.31	-0.23181	1037.3	5.2953e+05	0.81318	0.20806	0.79194	0.41612	0.85342	False
LmxM.36.2845.1_67_0.207885304659498_48-67_1	LmxM.36.2845.1	172.97	139.07	172.97	139.07	-0.31275	574.81	1.4261e+05	0.81313	0.20807	0.79193	0.41614	0.85342	False
LmxM.10.0330.1_57_0.225806451612903_303-284_0	LmxM.10.0330.1	623.73	572.31	623.73	572.31	-0.12391	1322	2.7316e+06	0.81306	0.20809	0.79191	0.41619	0.85342	False
LmxM.19.1070.1_38_0.10259067357513_302-283_0	LmxM.19.1070.1	102.52	78.448	102.52	78.448	-0.38188	289.82	42812	0.81305	0.2081	0.7919	0.41619	0.85342	False
LmxM.08.0580.1_14_0.228915662650602_117-98_0	LmxM.08.0580.1	727.98	679.29	727.98	679.29	-0.099723	1185.2	3.8991e+06	0.81303	0.2081	0.7919	0.4162	0.85342	False
LmxM.15.0940.1_19_0.0413176996091569_142-161_1	LmxM.15.0940.1	542.4	490.3	542.4	490.3	-0.14541	1357.3	1.9802e+06	0.81301	0.20811	0.79189	0.41621	0.85342	False
LmxM.08_29.1490.1_29_0.0616382806163828_234-215_0	LmxM.08_29.1490.1	176.98	142.63	176.98	142.63	-0.30935	589.94	1.5033e+05	0.813	0.20811	0.79189	0.41622	0.85342	False
LmxM.26.0900.1_14_0.300881834215168_846-865_1	LmxM.26.0900.1	176.98	142.63	176.98	142.63	-0.30935	589.94	1.5033e+05	0.813	0.20811	0.79189	0.41622	0.85342	False
LmxM.25.0250.1_38_0.0960516324981018_246-265_1	LmxM.25.0250.1	193.02	156.9	193.02	156.9	-0.29723	652.45	1.8354e+05	0.81295	0.20812	0.79188	0.41624	0.85342	False
LmxM.23.0660.1_14_0.311161217587373_834-815_0	LmxM.23.0660.1	50.403	124.8	50.403	124.8	1.2913	2767.8	8375.9	0.81295	0.70649	0.29351	0.58702	0.85342	True
LmxM.03.0820.1_14_0.246666666666667_2142-2161_1	LmxM.03.0820.1	232.54	192.55	232.54	192.55	-0.27093	799.42	2.8179e+05	0.81293	0.20813	0.79187	0.41626	0.85342	False
LmxM.19.1560.1_57_0.493851132686084_759-778_1	LmxM.19.1560.1	180.99	146.2	180.99	146.2	-0.30611	605.27	1.5828e+05	0.81293	0.20813	0.79187	0.41626	0.85342	False
LmxM.22.0740.1_43_0.116919617762788_204-223_1	LmxM.22.0740.1	218.79	180.07	218.79	180.07	-0.27957	749.61	2.4492e+05	0.81293	0.20813	0.79187	0.41626	0.85342	False
LmxM.33.3250.1_29_0.196612220205687_321-340_1	LmxM.33.3250.1	345.37	297.75	345.37	297.75	-0.21341	1134.2	7.0046e+05	0.81291	0.20813	0.79187	0.41627	0.85342	False
LmxM.34.4060.1_38_0.166666666666667_143-124_0	LmxM.34.4060.1	252.01	210.38	252.01	210.38	-0.25935	866.54	3.391e+05	0.81289	0.20814	0.79186	0.41628	0.85342	False
LmxM.32.1260.1_14_0.285916489738146_803-822_1	LmxM.32.1260.1	93.932	71.317	93.932	71.317	-0.39258	255.74	35008	0.81287	0.20815	0.79185	0.41629	0.85342	False
LmxM.19.1590.1_43_0.232609905397885_415-434_1	LmxM.19.1590.1	93.932	71.317	93.932	71.317	-0.39258	255.74	35008	0.81287	0.20815	0.79185	0.41629	0.85342	False
LmxM.22.0910.1_14_0.025779376498801_32-51_1	LmxM.22.0910.1	93.932	71.317	93.932	71.317	-0.39258	255.74	35008	0.81287	0.20815	0.79185	0.41629	0.85342	False
Non-targeting-510	Non-target-147	242.28	201.47	242.28	201.47	-0.2649	832.64	3.0969e+05	0.81284	0.20816	0.79184	0.41631	0.85342	False
LmxM.08.1070.1_71_0.453453453453453_596-615_1	LmxM.08.1060.1-LmxM.08.1070.1-LmxM.08.1080.1-LmxM.08.1030a.1-LmxM.08.1040.1-LmxM.08.1040b.1-LmxM.08.1040c.1-LmxM.08.1050.1-LmxM.08.1070partial.1	352.82	304.88	352.82	304.88	-0.21006	1149.2	7.3572e+05	0.81282	0.20816	0.79184	0.41632	0.85342	False
LmxM.13.1550.1_29_0.357565511411665_1277-1258_0	LmxM.13.1550.1	313.3	267.44	313.3	267.44	-0.22755	1051.7	5.5968e+05	0.8128	0.20817	0.79183	0.41633	0.85342	False
LmxM.20.0390.1_81_0.468297101449275_507-526_1	LmxM.20.0390.1	134.03	105.19	134.03	105.19	-0.34656	415.69	79290	0.81278	0.20817	0.79183	0.41635	0.85342	False
LmxM.08_29.2140.1_38_0.117559523809524_72-91_1	LmxM.08_29.2140.1	25.201	58.836	25.201	58.836	1.1914	565.65	1712.5	0.81277	0.71433	0.28567	0.57133	0.85342	True
LmxM.09.1390.1_38_0.174288617886179_336-355_1	LmxM.09.1390.1	301.84	256.74	301.84	256.74	-0.23266	1017.2	5.1368e+05	0.81261	0.20822	0.79178	0.41644	0.85342	False
LmxM.24.2290.1_33_0.146308724832215_337-318_0	LmxM.24.2290.1	34.938	83.797	34.938	83.797	1.2385	1193.6	3615.2	0.8126	0.71056	0.28944	0.57888	0.85342	True
LmxM.16.0790.1_57_0.398835516739447_551-532_0	LmxM.16.0790.1	900.95	861.15	900.95	861.15	-0.065113	792.13	6.3701e+06	0.81258	0.20823	0.79177	0.41646	0.85342	False
LmxM.07.1050.1_0_0.146452476572959_541-560_1	LmxM.07.1050.1	568.75	517.04	568.75	517.04	-0.13725	1336.7	2.2087e+06	0.81256	0.20823	0.79177	0.41647	0.85342	False
LmxM.08_29.2540.1_19_0.153280839895013_289-308_1	LmxM.08_29.2540.1	400.93	351.23	400.93	351.23	-0.19042	1234.9	9.8747e+05	0.81253	0.20825	0.79175	0.41649	0.85342	False
LmxM.33.2090.1_57_0.161485319516408_177-196_1	LmxM.33.2090.1	437.59	386.89	437.59	386.89	-0.17721	1285	1.2078e+06	0.81251	0.20825	0.79175	0.4165	0.85342	False
LmxM.25.1920.1_43_0.0875420875420875_123-142_1	LmxM.25.1920.1	320.74	274.57	320.74	274.57	-0.22351	1066.1	5.9077e+05	0.81249	0.20826	0.79174	0.41651	0.85342	False
LmxM.33.0080.1_14_0.368265245707519_618-637_1	LmxM.33.0080.1	30.929	21.395	30.929	21.395	-0.51169	45.449	2735	0.81246	0.20826	0.79174	0.41653	0.85342	False
LmxM.11.0020.1_52_0.033423667570009_28-47_1	LmxM.11.0020.1	333.92	287.05	333.92	287.05	-0.2175	1098.4	6.4813e+05	0.81245	0.20827	0.79173	0.41654	0.85342	False
LmxM.30.1855.1_57_0.217864923747277_93-112_1	LmxM.30.1855.1	210.78	172.94	210.78	172.94	-0.28392	715.66	2.2475e+05	0.81244	0.20827	0.79173	0.41654	0.85342	False
LmxM.08_29.1050.1_38_0.0698981383912891_193-212_1	LmxM.08_29.1050.1	210.78	172.94	210.78	172.94	-0.28392	715.66	2.2475e+05	0.81244	0.20827	0.79173	0.41654	0.85342	False
LmxM.08_29.2440.1_43_0.0815850815850816_168-187_1	LmxM.08_29.2440.1	572.19	520.61	572.19	520.61	-0.13603	1330	2.2396e+06	0.81241	0.20828	0.79172	0.41655	0.85342	False
LmxM.21.0610.1_0_0.075735648818138_153-172_1	LmxM.21.0610.1	263.47	221.08	263.47	221.08	-0.25201	898.37	3.7563e+05	0.8124	0.20828	0.79172	0.41656	0.85342	False
LmxM.23.0630.1_19_0.0811111111111111_288-307_1	LmxM.23.0630.1	83.05	62.402	83.05	62.402	-0.40672	213.17	26377	0.81231	0.20831	0.79169	0.41661	0.85342	False
LmxM.02.0250.1_43_0.0874168179068361_280-299_1	LmxM.02.0250.1	83.05	62.402	83.05	62.402	-0.40672	213.17	26377	0.81231	0.20831	0.79169	0.41661	0.85342	False
LmxM.25.1680.1_19_0.0376871450696954_222-203_0	LmxM.25.1680.1	83.05	62.402	83.05	62.402	-0.40672	213.17	26377	0.81231	0.20831	0.79169	0.41661	0.85342	False
LmxM.02.0060.1_57_0.373643410852713_230-249_1	LmxM.02.0060.1	224.52	185.42	224.52	185.42	-0.27469	764.35	2.5993e+05	0.81228	0.20831	0.79169	0.41663	0.85342	False
LmxM.10.1320.1_57_0.441350210970464_519-538_1	LmxM.10.1320.1	224.52	185.42	224.52	185.42	-0.27469	764.35	2.5993e+05	0.81228	0.20831	0.79169	0.41663	0.85342	False
LmxM.29.1530.1_29_0.414371636593859_1306-1325_1	LmxM.29.1530.1	162.66	130.15	162.66	130.15	-0.31949	528.48	1.238e+05	0.81225	0.20832	0.79168	0.41665	0.85342	False
LmxM.36.4090.1_52_0.0977675134719015_117-136_1	LmxM.36.4090.1	430.14	379.76	430.14	379.76	-0.17928	1269.1	1.161e+06	0.81224	0.20833	0.79167	0.41665	0.85342	False
LmxM.26.1810.1_19_0.177020708082832_259-278_1	LmxM.26.1810.1	206.77	169.38	206.77	169.38	-0.28623	698.98	2.1503e+05	0.81224	0.20833	0.79167	0.41666	0.85342	False
LmxM.23.0640.1_38_0.199233716475096_357-376_1	LmxM.23.0640.1	206.77	169.38	206.77	169.38	-0.28623	698.98	2.1503e+05	0.81224	0.20833	0.79167	0.41666	0.85342	False
LmxM.22.1040.1_29_0.0357843137254902_66-85_1	LmxM.22.1040.1	411.81	361.93	411.81	361.93	-0.18579	1244.1	1.0503e+06	0.81222	0.20833	0.79167	0.41667	0.85342	False
LmxM.21.0320.1_38_0.138769670958512_90-109_1	LmxM.21.0320.1	21.192	14.263	21.192	14.263	-0.53998	24.004	1153.4	0.81219	0.20834	0.79166	0.41668	0.85342	False
LmxM.16.1260.1_14_0.241392575495288_1252-1271_1	LmxM.16.1260.1	253.73	212.17	253.73	212.17	-0.257	863.85	3.4444e+05	0.81217	0.20835	0.79165	0.41669	0.85342	False
LmxM.13.0720.1_86_0.420038535645472_427-446_1	LmxM.13.0720.1	880.33	839.75	880.33	839.75	-0.068003	823.3	6.0394e+06	0.81217	0.20835	0.79165	0.41669	0.85342	False
LmxM.29.3240.1_57_0.479551820728291_852-871_1	LmxM.29.3240.1	121.42	94.494	121.42	94.494	-0.35841	362.63	63180	0.81216	0.20835	0.79165	0.4167	0.85342	False
LmxM.12.1120.1_43_0.377985462097612_1452-1471_1	LmxM.12.1120.1	121.42	94.494	121.42	94.494	-0.35841	362.63	63180	0.81216	0.20835	0.79165	0.4167	0.85342	False
LmxM.18.0870.1_57_0.280101394169835_431-450_1	LmxM.18.0870.1	115.12	89.146	115.12	89.146	-0.36534	337.45	55892	0.81216	0.20835	0.79165	0.4167	0.85342	False
LmxM.30.1530.1_29_0.159793052475979_1076-1095_1	LmxM.30.1530.1	115.12	89.146	115.12	89.146	-0.36534	337.45	55892	0.81216	0.20835	0.79165	0.4167	0.85342	False
LmxM.08_29.0300.1_19_0.118343195266272_127-108_0	LmxM.08_29.0300.1	511.47	459.99	511.47	459.99	-0.15274	1325.2	1.7298e+06	0.81213	0.20836	0.79164	0.41672	0.85342	False
LmxM.16.1200.1_38_0.101289134438306_113-94_0	LmxM.16.1200.1	371.15	322.71	371.15	322.71	-0.20119	1173.2	8.267e+05	0.81212	0.20836	0.79164	0.41672	0.85342	False
LmxM.20.0320.1_57_0.314315900686741_590-609_1	LmxM.20.0320.1	274.92	231.78	274.92	231.78	-0.24531	930.77	4.1429e+05	0.81212	0.20836	0.79164	0.41673	0.85342	False
LmxM.15.0190.1_52_0.373983739837398_179-198_1	LmxM.15.0190.1	148.34	117.67	148.34	117.67	-0.33166	470.39	1.0015e+05	0.81208	0.20837	0.79163	0.41675	0.85342	False
LmxM.02.0250.1_14_0.332123411978221_1101-1082_0	LmxM.02.0250.1	148.34	117.67	148.34	117.67	-0.33166	470.39	1.0015e+05	0.81208	0.20837	0.79163	0.41675	0.85342	False
Non-targeting-518	Non-target-82	244	203.25	244	203.25	-0.2624	830	3.1477e+05	0.81206	0.20838	0.79162	0.41676	0.85342	False
LmxM.07.0540.1_43_0.0121457489878543_37-18_0	LmxM.07.0540.1	580.78	529.53	580.78	529.53	-0.13305	1313.4	2.3178e+06	0.81206	0.20838	0.79162	0.41676	0.85342	False
LmxM.25.1530.1_43_0.211827956989247_387-406_1	LmxM.25.1530.1	202.76	165.81	202.76	165.81	-0.28863	682.49	2.0556e+05	0.81205	0.20838	0.79162	0.41676	0.85342	False
LmxM.03.0200.1_52_0.212121212121212_338-357_1	LmxM.03.0200.1	292.11	247.82	292.11	247.82	-0.2363	980.45	4.7634e+05	0.81201	0.20839	0.79161	0.41679	0.85342	False
LmxM.30.0320.1_52_0.208484848484848_165-184_1	LmxM.27.0680.1-LmxM.30.0320.1	292.11	247.82	292.11	247.82	-0.2363	980.45	4.7634e+05	0.81201	0.20839	0.79161	0.41679	0.85342	False
LmxM.05.0090.1_14_0.112962962962963_50-69_1	LmxM.05.0090.1	286.38	242.48	286.38	242.48	-0.23918	963.75	4.5511e+05	0.81201	0.20839	0.79161	0.41679	0.85342	False
LmxM.06.1210.1_14_0.203640500568828_351-370_1	LmxM.06.1210.1	166.67	133.72	166.67	133.72	-0.3157	542.99	1.3094e+05	0.81201	0.20839	0.79161	0.41679	0.85342	False
LmxM.23.0355.1_52_0.0690281562216167_66-85_1	LmxM.23.0355.1	220.51	181.86	220.51	181.86	-0.27667	747.11	2.4937e+05	0.81198	0.2084	0.7916	0.4168	0.85342	False
Non-targeting-412	Non-target-119	220.51	181.86	220.51	181.86	-0.27667	747.11	2.4937e+05	0.81198	0.2084	0.7916	0.4168	0.85342	False
LmxM.27.2250.1_29_0.377867746288799_272-291_1	LmxM.27.2250.1	220.51	181.86	220.51	181.86	-0.27667	747.11	2.4937e+05	0.81198	0.2084	0.7916	0.4168	0.85342	False
LmxM.16.0750.1_38_0.0841694537346711_148-167_1	LmxM.16.0750.1	500.59	449.29	500.59	449.29	-0.15564	1315.7	1.6463e+06	0.81193	0.20841	0.79159	0.41683	0.85342	False
LmxM.04.0240.1_14_0.138602520045819_112-131_1	LmxM.04.0240.1	453.62	402.94	453.62	402.94	-0.17054	1284.6	1.3122e+06	0.81188	0.20843	0.79157	0.41686	0.85342	False
LmxM.33.2390.1_38_0.1996336996337_102-121_1	LmxM.33.2390.1	396.92	347.67	396.92	347.67	-0.19063	1213	9.6488e+05	0.81185	0.20844	0.79156	0.41688	0.85342	False
LmxM.06.0360.1_62_0.471238938053097_648-629_0	LmxM.06.0360.1	170.68	137.28	170.68	137.28	-0.3121	557.71	1.383e+05	0.81183	0.20845	0.79155	0.41689	0.85342	False
LmxM.28.2580.1_43_0.129044394281415_333-352_1	LmxM.28.2580.1	170.68	137.28	170.68	137.28	-0.3121	557.71	1.383e+05	0.81183	0.20845	0.79155	0.41689	0.85342	False
LmxM.31.1120.1_43_0.190335305719921_189-208_1	LmxM.31.1120.1	372.87	324.49	372.87	324.49	-0.19991	1170.1	8.3553e+05	0.81181	0.20845	0.79155	0.4169	0.85342	False
LmxM.32.3230.1_43_0.246105919003115_75-94_1	LmxM.32.3230.1	194.74	158.68	194.74	158.68	-0.29375	650.12	1.8733e+05	0.81177	0.20846	0.79154	0.41692	0.85342	False
LmxM.13.1500.1_29_0.0262568043547871_79-98_1	LmxM.13.1500.1	194.74	158.68	194.74	158.68	-0.29375	650.12	1.8733e+05	0.81177	0.20846	0.79154	0.41692	0.85342	False
LmxM.21.0640.1_43_0.0175141242937853_27-46_1	LmxM.21.0640.1	100.23	76.665	100.23	76.665	-0.38234	277.71	40644	0.81176	0.20846	0.79154	0.41693	0.85342	False
LmxM.23.0580.1_29_0.13566229985444_462-481_1	LmxM.23.0580.1	100.23	76.665	100.23	76.665	-0.38234	277.71	40644	0.81176	0.20846	0.79154	0.41693	0.85342	False
LmxM.08_29.1660.1_43_0.0790123456790123_56-75_1	LmxM.08_29.1660.1	311.01	265.65	311.01	265.65	-0.22661	1028.5	5.503e+05	0.81174	0.20847	0.79153	0.41694	0.85342	False
LmxM.20.1180.1_57_0.355436720142602_988-1007_1	LmxM.20.1180.1-LmxM.20.1185.1	589.37	538.44	589.37	538.44	-0.13015	1296.9	2.3975e+06	0.81174	0.20847	0.79153	0.41694	0.85342	False
LmxM.11.0190.1_43_0.321311475409836_591-572_0	LmxM.11.0190.1	532.67	481.39	532.67	481.39	-0.14575	1314.8	1.8993e+06	0.81174	0.20847	0.79153	0.41694	0.85342	False
LmxM.19.1690.1_19_0.132352941176471_58-39_0	LmxM.19.1690.1-LmxM.22.1690b.1-LmxM.22.1690c.1	532.67	481.39	532.67	481.39	-0.14575	1314.8	1.8993e+06	0.81174	0.20847	0.79153	0.41694	0.85342	False
LmxM.34.3450.1_34_0.0404280618311534_108-89_0	LmxM.34.3450.1	466.23	415.42	466.23	415.42	-0.16608	1290.7	1.3976e+06	0.81173	0.20847	0.79153	0.41695	0.85342	False
LmxM.21.1500.1_38_0.0207951070336391_31-50_1	LmxM.21.1500.1	174.69	140.85	174.69	140.85	-0.30868	572.62	1.4589e+05	0.8117	0.20848	0.79152	0.41696	0.85342	False
Non-targeting-155	Non-target-184	190.73	155.11	190.73	155.11	-0.29647	634.22	1.7857e+05	0.81168	0.20849	0.79151	0.41697	0.85342	False
LmxM.34.1320.1_29_0.065955766192733_331-350_1	LmxM.34.1320.1	190.73	155.11	190.73	155.11	-0.29647	634.22	1.7857e+05	0.81168	0.20849	0.79151	0.41697	0.85342	False
LmxM.28.0840.1_29_0.367355204536249_899-918_1	LmxM.28.0840.1	178.7	144.42	178.7	144.42	-0.30541	587.72	1.5371e+05	0.81163	0.2085	0.7915	0.417	0.85342	False
LmxM.31.2080.1_52_0.0498783454987835_74-93_1	LmxM.31.2080.1	186.72	151.55	186.72	151.55	-0.29932	618.53	1.7005e+05	0.81163	0.2085	0.7915	0.41701	0.85342	False
LmxM.30.2570.1_29_0.0143884892086331_52-33_0	LmxM.30.2570.1	38.375	92.711	38.375	92.711	1.251	1476.2	4482	0.81162	0.7091	0.2909	0.58181	0.85342	True
LmxM.13.1410.1_29_0.057820410338396_211-230_1	LmxM.13.1410.1	182.71	147.98	182.71	147.98	-0.30229	603.03	1.6176e+05	0.81161	0.20851	0.79149	0.41702	0.85342	False
LmxM.10.0560.1_29_0.119175627240143_126-145_1	LmxM.10.0560.1	182.71	147.98	182.71	147.98	-0.30229	603.03	1.6176e+05	0.81161	0.20851	0.79149	0.41702	0.85342	False
LmxM.32.1720.1_43_0.0301548492257539_27-46_1	LmxM.32.1720.1	344.8	297.75	344.8	297.75	-0.21102	1107.1	6.9779e+05	0.81154	0.20853	0.79147	0.41705	0.85342	False
LmxM.36.4720.1_29_0.123168498168498_534-553_1	LmxM.36.4720.1	276.64	233.56	276.64	233.56	-0.24326	927.98	4.2028e+05	0.81152	0.20853	0.79147	0.41707	0.85342	False
LmxM.29.2420.1_67_0.419831223628692_194-213_1	LmxM.29.2420.1	276.64	233.56	276.64	233.56	-0.24326	927.98	4.2028e+05	0.81152	0.20853	0.79147	0.41707	0.85342	False
LmxM.01.0560.1_0_0.108252947481243_197-216_1	LmxM.01.0560.1	293.83	249.61	293.83	249.61	-0.23443	977.59	4.8281e+05	0.81148	0.20854	0.79146	0.41709	0.85342	False
LmxM.17.0120.1_38_0.0953878406708595_88-107_1	LmxM.17.0120.1	282.37	238.91	282.37	238.91	-0.24019	944.38	4.4058e+05	0.81147	0.20855	0.79145	0.4171	0.85342	False
LmxM.20.1210.1_52_0.393333333333333_645-664_1	LmxM.20.1210.1	282.37	238.91	282.37	238.91	-0.24019	944.38	4.4058e+05	0.81147	0.20855	0.79145	0.4171	0.85342	False
Non-targeting-276	Non-target-43	255.45	213.95	255.45	213.95	-0.25468	861.16	3.4983e+05	0.81147	0.20855	0.79145	0.4171	0.85342	False
LmxM.27.1320.1_43_0.18191902384914_318-337_1	LmxM.27.1320.1	212.49	174.73	212.49	174.73	-0.28087	713.21	2.2899e+05	0.81144	0.20856	0.79144	0.41711	0.85342	False
LmxM.30.1450partial.1_57_0.386111111111111_135-154_1	LmxM.30.0452.1-LmxM.30.0450d.1-LmxM.30.1450partial.1	131.73	103.41	131.73	103.41	-0.3463	401.17	76207	0.81143	0.20856	0.79144	0.41712	0.85342	False
LmxM.16.0060.1_48_0.4_1160-1141_0	LmxM.16.0060.1	131.73	103.41	131.73	103.41	-0.3463	401.17	76207	0.81143	0.20856	0.79144	0.41712	0.85342	False
LmxM.27.0040.1_43_0.129283489096573_157-176_1	LmxM.27.0040.1	131.73	103.41	131.73	103.41	-0.3463	401.17	76207	0.81143	0.20856	0.79144	0.41712	0.85342	False
LmxM.23.0210.1_14_0.298290598290598_1389-1408_1	LmxM.23.0210.1	131.73	103.41	131.73	103.41	-0.3463	401.17	76207	0.81143	0.20856	0.79144	0.41712	0.85342	False
LmxM.17.0040.1_52_0.396704689480355_306-325_1	LmxM.17.0040.1	67.586	49.922	67.586	49.922	-0.42963	156.01	16428	0.81142	0.20856	0.79144	0.41712	0.85342	False
LmxM.30.0720.1_48_0.481824417009602_1399-1418_1	LmxM.30.0720.1	67.586	49.922	67.586	49.922	-0.42963	156.01	16428	0.81142	0.20856	0.79144	0.41712	0.85342	False
LmxM.31.3010.1_52_0.00718880060537268_45228_1	LmxM.31.3010.1	226.24	187.21	226.24	187.21	-0.2719	761.82	2.6453e+05	0.81139	0.20857	0.79143	0.41714	0.85342	False
LmxM.30.1030.1_0_0.0952906548933039_254-273_1	LmxM.30.1030.1	261.18	219.3	261.18	219.3	-0.25109	876.96	3.6815e+05	0.81126	0.20861	0.79139	0.41722	0.85342	False
LmxM.25.0390.1_29_0.13036303630363_72-91_1	LmxM.25.0390.1	483.98	433.25	483.98	433.25	-0.15941	1286.9	1.5232e+06	0.81122	0.20862	0.79138	0.41724	0.85342	False
LmxM.28.0560.1_81_0.436701509872242_366-385_1	LmxM.28.0560.1	208.48	171.16	208.48	171.16	-0.28309	696.56	2.1917e+05	0.8112	0.20863	0.79137	0.41725	0.85342	False
LmxM.15.0710.1_14_0.273933273933274_2763-2782_1	LmxM.15.0710.1	449.62	399.37	449.62	399.37	-0.17055	1262.2	1.2856e+06	0.81119	0.20863	0.79137	0.41726	0.85342	False
LmxM.30.1440.1_49_0.179824561403509_255-236_0	LmxM.30.1440.1-LmxM.30.1442.1-LmxM.30.1440a.1-LmxM.30.1440b.1	449.62	399.37	449.62	399.37	-0.17055	1262.2	1.2856e+06	0.81119	0.20863	0.79137	0.41726	0.85342	False
LmxM.15.0960.1_57_0.480298189563365_444-463_1	LmxM.15.0960.1	392.91	344.1	392.91	344.1	-0.19085	1191.2	9.4259e+05	0.81118	0.20863	0.79137	0.41726	0.85342	False
LmxM.32.2080.1_29_0.450343370311675_1701-1720_1	LmxM.32.2080.1	68.731	174.73	68.731	174.73	1.3334	5617.4	17074	0.81117	0.70219	0.29781	0.59563	0.85342	True
LmxM.32.1250.1_67_0.404618473895582_397-416_1	LmxM.32.1250.1	526.94	476.04	526.94	476.04	-0.14627	1295.4	1.8526e+06	0.81114	0.20864	0.79136	0.41728	0.85342	False
LmxM.03.0150.1_90_0.451923076923077_434-415_0	LmxM.03.0150.1	106.53	82.014	106.53	82.014	-0.37336	300.59	46761	0.81111	0.20865	0.79135	0.4173	0.85342	False
LmxM.10.0350.1_43_0.322162645218945_715-734_1	LmxM.10.0350.1	440.45	390.46	440.45	390.46	-0.1734	1249.7	1.2261e+06	0.81104	0.20867	0.79133	0.41734	0.85342	False
LmxM.36.2730.1_43_0.0348583877995643_45228_1	LmxM.36.2730.1	251.44	210.38	251.44	210.38	-0.25608	842.86	3.3732e+05	0.81101	0.20868	0.79132	0.41736	0.85342	False
LmxM.27.2335.1_29_0.0144927536231884_45007_1	LmxM.27.2335.1	845.39	804.09	845.39	804.09	-0.072169	852.78	5.5017e+06	0.811	0.20868	0.79132	0.41737	0.85342	False
LmxM.12.0370.1_29_0.443051201671891_417-436_1	LmxM.12.0370.1	394.63	345.89	394.63	345.89	-0.1897	1188.1	9.5211e+05	0.81092	0.20871	0.79129	0.41741	0.85342	False
LmxM.11.0630.1_57_0.308457711442786_486-505_1	LmxM.11.0630.1	394.63	345.89	394.63	345.89	-0.1897	1188.1	9.5211e+05	0.81092	0.20871	0.79129	0.41741	0.85342	False
LmxM.12.0180.1_14_0.376190476190476_1020-1039_1	LmxM.12.0180.1	160.37	128.37	160.37	128.37	-0.31889	512.09	1.1983e+05	0.81091	0.20871	0.79129	0.41742	0.85342	False
LmxM.33.3720.1_52_0.291529152915292_258-277_1	LmxM.33.3720.1	160.37	128.37	160.37	128.37	-0.31889	512.09	1.1983e+05	0.81091	0.20871	0.79129	0.41742	0.85342	False
LmxM.30.0440.1_29_0.171494252873563_366-385_1	LmxM.30.0440.1-LmxM.30.0440a.1	160.37	128.37	160.37	128.37	-0.31889	512.09	1.1983e+05	0.81091	0.20871	0.79129	0.41742	0.85342	False
LmxM.08_29.1710.1_43_0.0814342145244606_259-278_1	LmxM.08_29.1710.1	284.09	240.69	284.09	240.69	-0.23823	941.57	4.4677e+05	0.8109	0.20871	0.79129	0.41742	0.85342	False
LmxM.10.0170.1_14_0.195470211718365_387-406_1	LmxM.10.0170.1	569.32	518.83	569.32	518.83	-0.13374	1274.9	2.2139e+06	0.81083	0.20873	0.79127	0.41746	0.85342	False
LmxM.29.3680.1_0_0.151993980436418_195-214_1	LmxM.29.3680.1	112.83	87.363	112.83	87.363	-0.36542	324.38	53367	0.81082	0.20874	0.79126	0.41747	0.85342	False
LmxM.21.0510.1_29_0.495255041518387_830-849_1	LmxM.21.0510.1	119.13	92.711	119.13	92.711	-0.35835	349.07	60471	0.81081	0.20874	0.79126	0.41748	0.85342	False
LmxM.21.0470.1_0_0.0278871391076115_81-100_1	LmxM.21.0470.1	119.13	92.711	119.13	92.711	-0.35835	349.07	60471	0.81081	0.20874	0.79126	0.41748	0.85342	False
LmxM.32.2530.1_0_0.1441093065223_552-571_1	LmxM.32.2530.1	200.47	164.03	200.47	164.03	-0.28782	663.85	2.0025e+05	0.81079	0.20874	0.79126	0.41749	0.85342	False
LmxM.36.0920.1_67_0.391279403327596_672-691_1	LmxM.36.0920.1	200.47	164.03	200.47	164.03	-0.28782	663.85	2.0025e+05	0.81079	0.20874	0.79126	0.41749	0.85342	False
LmxM.30.1520.1_43_0.316579406631763_903-922_1	LmxM.30.1520.1	257.17	215.73	257.17	215.73	-0.2524	858.48	3.5527e+05	0.81078	0.20875	0.79125	0.41749	0.85342	False
LmxM.22.0720.1_43_0.269897209985316_912-931_1	LmxM.22.0720.1-LmxM.22.0820.1	533.81	483.17	533.81	483.17	-0.14352	1282.3	1.9087e+06	0.81075	0.20875	0.79125	0.41751	0.85342	False
LmxM.01.0300.1_29_0.0888888888888889_45291_1	LmxM.01.0300.1	533.81	483.17	533.81	483.17	-0.14352	1282.3	1.9087e+06	0.81075	0.20875	0.79125	0.41751	0.85342	False
LmxM.09.0050.1_29_0.0514800514800515_36-55_1	LmxM.09.0050.1	146.05	115.89	146.05	115.89	-0.3312	454.94	96626	0.81072	0.20876	0.79124	0.41752	0.85342	False
LmxM.02.0420.1_29_0.187314172447968_570-551_0	LmxM.02.0420.1	79.613	205.03	79.613	205.03	1.3538	7865.3	23935	0.81069	0.70029	0.29971	0.59942	0.85342	True
LmxM.16.0320.1_38_0.0170803309314118_57-76_1	LmxM.16.0320.1	164.38	131.94	164.38	131.94	-0.31507	526.38	1.2683e+05	0.81068	0.20878	0.79122	0.41755	0.85342	False
LmxM.04.0240.1_38_0.148911798396334_125-144_1	LmxM.04.0240.1	597.39	547.35	597.39	547.35	-0.12597	1251.7	2.4732e+06	0.81066	0.20878	0.79122	0.41756	0.85342	False
LmxM.29.0940.1_38_0.0845010615711253_195-214_1	LmxM.29.0940.1	379.74	331.62	379.74	331.62	-0.19492	1157.6	8.7142e+05	0.81064	0.20879	0.79121	0.41757	0.85342	False
LmxM.19.1160.1_38_0.0198198198198198_19-38_1	LmxM.19.1160.1	196.46	160.46	196.46	160.46	-0.29034	647.79	1.9115e+05	0.81063	0.20879	0.79121	0.41758	0.85342	False
LmxM.34.1390.1_29_0.482792527040315_977-996_1	LmxM.34.1390.1	135.74	106.97	135.74	106.97	-0.34078	413.83	81649	0.81061	0.20879	0.79121	0.41759	0.85342	False
LmxM.24.2060.1_29_0.0803571428571429_169-150_0	LmxM.24.2060.1	45.821	112.32	45.821	112.32	1.2752	2211.3	6730.7	0.81061	0.70665	0.29335	0.58671	0.85342	True
LmxM.34.2990.1_67_0.372785829307568_452-471_1	LmxM.34.2990.1	763.49	718.51	763.49	718.51	-0.087471	1011.3	4.351e+06	0.81058	0.2088	0.7912	0.41761	0.85342	False
LmxM.24.1435.1_0_0.17632058287796_481-500_1	LmxM.24.1435.1	763.49	718.51	763.49	718.51	-0.087471	1011.3	4.351e+06	0.81058	0.2088	0.7912	0.41761	0.85342	False
LmxM.21.1770.1_48_0.467105263157895_429-410_0	LmxM.21.1770.1	65.295	48.139	65.295	48.139	-0.43203	147.16	15176	0.81056	0.20881	0.79119	0.41762	0.85342	False
LmxM.15.0880.1_43_0.283898305084746_408-389_0	LmxM.15.0880.1	247.43	206.82	247.43	206.82	-0.25753	824.75	3.2507e+05	0.81056	0.20881	0.79119	0.41762	0.85342	False
LmxM.33.2190.1_33_0.223427331887202_932-913_0	LmxM.33.2190.1	227.96	188.99	227.96	188.99	-0.26917	759.3	2.6918e+05	0.81052	0.20882	0.79118	0.41764	0.85342	False
LmxM.28.0960.1_43_0.0298850574712644_45007_1	LmxM.28.0960.1	168.39	135.5	168.39	135.5	-0.31144	540.87	1.3406e+05	0.8105	0.20883	0.79117	0.41765	0.85342	False
LmxM.26.2570.1_29_0.131498470948012_168-187_1	LmxM.26.2570.1	168.39	135.5	168.39	135.5	-0.31144	540.87	1.3406e+05	0.8105	0.20883	0.79117	0.41765	0.85342	False
LmxM.13.1600.1_0_0.0851882385270679_303-322_1	LmxM.13.1600.1	168.39	135.5	168.39	135.5	-0.31144	540.87	1.3406e+05	0.8105	0.20883	0.79117	0.41765	0.85342	False
LmxM.10.0580.1_14_0.322593969434118_777-796_1	LmxM.10.0580.1	192.45	156.9	192.45	156.9	-0.29296	631.92	1.8229e+05	0.81049	0.20883	0.79117	0.41766	0.85342	False
LmxM.05.1180.1_26_0.291938997821351_406-387_0	LmxM.05.1180.1	698.19	650.76	698.19	650.76	-0.10134	1124.8	3.5415e+06	0.81049	0.20883	0.79117	0.41766	0.85342	False
LmxM.20.0530.1_57_0.202298850574713_84-103_1	LmxM.20.0530.1	1.7183	3.5658	1.7183	3.5658	0.74818	1.7067	5.1966	0.81047	0.73036	0.26964	0.53928	0.85342	True
LmxM.36.0910.1_14_0.290494458653026_1356-1375_1	LmxM.36.0910.1	1.7183	3.5658	1.7183	3.5658	0.74818	1.7067	5.1966	0.81047	0.73036	0.26964	0.53928	0.85342	True
LmxM.34.4940.1_52_0.301587301587302_186-205_1	LmxM.34.4940.1	1.7183	3.5658	1.7183	3.5658	0.74818	1.7067	5.1966	0.81047	0.73036	0.26964	0.53928	0.85342	True
LmxM.09.0460.1_0_0.0425094274940007_375-356_0	LmxM.09.0460.1	1.7183	3.5658	1.7183	3.5658	0.74818	1.7067	5.1966	0.81047	0.73036	0.26964	0.53928	0.85342	True
LmxM.25.1370.1_14_0.287623066104079_405-424_1	LmxM.25.1370.1	1.7183	3.5658	1.7183	3.5658	0.74818	1.7067	5.1966	0.81047	0.73036	0.26964	0.53928	0.85342	True
LmxM.28.0920.1_43_0.205263157894737_124-105_0	LmxM.28.0920.1	1.7183	3.5658	1.7183	3.5658	0.74818	1.7067	5.1966	0.81047	0.73036	0.26964	0.53928	0.85342	True
LmxM.05.0350.1_52_0.262872628726287_384-403_1	LmxM.05.0350.1	1.7183	3.5658	1.7183	3.5658	0.74818	1.7067	5.1966	0.81047	0.73036	0.26964	0.53928	0.85342	True
LmxM.29.2750.1_34_0.191489361702128_140-121_0	LmxM.29.2750.1	1.7183	3.5658	1.7183	3.5658	0.74818	1.7067	5.1966	0.81047	0.73036	0.26964	0.53928	0.85342	True
LmxM.27.0180.1_34_0.161111111111111_92-73_0	LmxM.27.0180.1	1.7183	3.5658	1.7183	3.5658	0.74818	1.7067	5.1966	0.81047	0.73036	0.26964	0.53928	0.85342	True
LmxM.03.0540.1_71_0.350965575146935_410-429_1	LmxM.03.0540.1	1.7183	3.5658	1.7183	3.5658	0.74818	1.7067	5.1966	0.81047	0.73036	0.26964	0.53928	0.85342	True
LmxM.12.0550.1_0_0.108666666666667_159-178_1	LmxM.12.0550.1	1.7183	3.5658	1.7183	3.5658	0.74818	1.7067	5.1966	0.81047	0.73036	0.26964	0.53928	0.85342	True
LmxM.36.2020.1_52_0.300411522633745_504-523_1	LmxM.36.2020.1-LmxM.36.2030.1	1.7183	3.5658	1.7183	3.5658	0.74818	1.7067	5.1966	0.81047	0.73036	0.26964	0.53928	0.85342	True
LmxM.32.0010.1_33_0.253948967193196_630-611_0	LmxM.32.0010.1	1.7183	3.5658	1.7183	3.5658	0.74818	1.7067	5.1966	0.81047	0.73036	0.26964	0.53928	0.85342	True
LmxM.02.0660.1_29_0.469745793054064_1309-1328_1	LmxM.02.0660.1	1.7183	3.5658	1.7183	3.5658	0.74818	1.7067	5.1966	0.81047	0.73036	0.26964	0.53928	0.85342	True
LmxM.16.0510.1_19_0.129014396456257_460-479_1	LmxM.16.0510.1	1.7183	3.5658	1.7183	3.5658	0.74818	1.7067	5.1966	0.81047	0.73036	0.26964	0.53928	0.85342	True
LmxM.25.0310.1_29_0.38627269929209_1246-1265_1	LmxM.25.0310.1	1.7183	3.5658	1.7183	3.5658	0.74818	1.7067	5.1966	0.81047	0.73036	0.26964	0.53928	0.85342	True
LmxM.31.0100.1_71_0.225574712643678_147-166_1	LmxM.31.0100.1	97.942	74.882	97.942	74.882	-0.38282	265.87	38539	0.81046	0.20884	0.79116	0.41768	0.85342	False
LmxM.31.3960.1_29_0.017921146953405_45102_1	LmxM.31.3960.1	97.942	74.882	97.942	74.882	-0.38282	265.87	38539	0.81046	0.20884	0.79116	0.41768	0.85342	False
LmxM.01.0740.1_43_0.242383512544803_535-554_1	LmxM.01.0740.1	425.56	376.19	425.56	376.19	-0.17744	1218.5	1.1327e+06	0.81044	0.20884	0.79116	0.41769	0.85342	False
LmxM.32.0520.1_43_0.277142857142857_296-277_0	LmxM.32.0520.1	188.44	153.33	188.44	153.33	-0.2957	616.26	1.7367e+05	0.81039	0.20886	0.79114	0.41772	0.85342	False
LmxM.14.0870.1_43_0.13006230529595_331-350_1	LmxM.14.0870.1	274.35	231.78	274.35	231.78	-0.24232	906.22	4.1231e+05	0.81039	0.20886	0.79114	0.41772	0.85342	False
LmxM.04.0850.1_14_0.355493998153278_379-398_1	LmxM.04.0850.1	89.35	67.751	89.35	67.751	-0.39416	233.27	31205	0.81039	0.20886	0.79114	0.41772	0.85342	False
LmxM.18.0200.1_34_0.178498985801217_271-252_0	LmxM.18.0200.1	89.35	67.751	89.35	67.751	-0.39416	233.27	31205	0.81039	0.20886	0.79114	0.41772	0.85342	False
Non-targeting-462	Non-target-95	172.4	139.07	172.4	139.07	-0.30799	555.55	1.4152e+05	0.81038	0.20886	0.79114	0.41772	0.85342	False
LmxM.05.0640.1_14_0.0223260643821391_137-118_0	LmxM.05.0640.1	642.64	593.71	642.64	593.71	-0.11406	1196.9	2.926e+06	0.81036	0.20887	0.79113	0.41773	0.85342	False
LmxM.22.0340.1_0_0.179767103347889_242-261_1	LmxM.22.0340.1	381.46	333.4	381.46	333.4	-0.1937	1154.5	8.8052e+05	0.81036	0.20887	0.79113	0.41774	0.85342	False
LmxM.31.3430.1_29_0.380658436213992_917-936_1	LmxM.31.3430.1-LmxM.31.3431.1	184.43	149.76	184.43	149.76	-0.29856	600.78	1.6528e+05	0.81033	0.20888	0.79112	0.41775	0.85342	False
LmxM.36.4050.1_29_0.188505747126437_253-234_0	LmxM.36.4050.1	176.41	142.63	176.41	142.63	-0.3047	570.43	1.4921e+05	0.81032	0.20888	0.79112	0.41776	0.85342	False
LmxM.05.0630.1_29_0.0599618424638866_213-232_1	LmxM.05.0630.1	253.16	212.17	253.16	212.17	-0.25375	840.2	3.4265e+05	0.8103	0.20888	0.79112	0.41777	0.85342	False
LmxM.33.4620.1_57_0.461762261014131_1107-1126_1	LmxM.33.4620.1	253.16	212.17	253.16	212.17	-0.25375	840.2	3.4265e+05	0.8103	0.20888	0.79112	0.41777	0.85342	False
LmxM.18.0830.1_19_0.191233651466949_534-553_1	LmxM.18.0830.1	310.44	265.65	310.44	265.65	-0.22396	1002.7	5.4797e+05	0.81022	0.20891	0.79109	0.41781	0.85342	False
LmxM.08_29.2150.1_43_0.409657320872274_516-535_1	LmxM.08_29.2150.1	366.57	319.14	366.57	319.14	-0.19929	1124.5	8.0339e+05	0.81017	0.20892	0.79108	0.41784	0.85342	False
LmxM.32.0380.1_57_0.076103500761035_91-110_1	LmxM.32.0380.1	512.05	461.77	512.05	461.77	-0.14878	1263.6	1.7343e+06	0.81017	0.20892	0.79108	0.41784	0.85342	False
LmxM.33.3890.1_43_0.144880174291939_123-142_1	LmxM.33.3890.1	223.95	185.42	223.95	185.42	-0.27102	742.12	2.584e+05	0.81017	0.20892	0.79108	0.41784	0.85342	False
LmxM.11.0910.1_19_0.00279569892473118_45228_1	LmxM.11.0910.1	223.95	185.42	223.95	185.42	-0.27102	742.12	2.584e+05	0.81017	0.20892	0.79108	0.41784	0.85342	False
LmxM.29.1350.1_29_0.00712719298245614_45197_1	LmxM.29.1350.1	344.23	297.75	344.23	297.75	-0.20863	1080.3	6.9513e+05	0.81017	0.20892	0.79108	0.41784	0.85342	False
LmxM.08.1228.1_19_0.0851063829787234_220-201_0	LmxM.08.1228.1	323.61	278.13	323.61	278.13	-0.21774	1034	6.0298e+05	0.81016	0.20892	0.79108	0.41785	0.85342	False
LmxM.18.1390.1_57_0.250965250965251_204-185_0	LmxM.18.1390.1	438.16	388.67	438.16	388.67	-0.17248	1224.4	1.2115e+06	0.81016	0.20893	0.79107	0.41785	0.85342	False
LmxM.09.0700.1_43_0.280258899676375_426-445_1	LmxM.09.0700.1	408.95	360.15	408.95	360.15	-0.18286	1190.8	1.0335e+06	0.81014	0.20893	0.79107	0.41786	0.85342	False
LmxM.32.2930.1_19_0.145267791636097_600-581_0	LmxM.32.2930.1	408.95	360.15	408.95	360.15	-0.18286	1190.8	1.0335e+06	0.81014	0.20893	0.79107	0.41786	0.85342	False
LmxM.02.0370.1_57_0.206289308176101_318-337_1	LmxM.02.0370.1	258.89	217.52	258.89	217.52	-0.25015	855.81	3.6076e+05	0.8101	0.20894	0.79106	0.41788	0.85342	False
LmxM.32.1320.1_43_0.37218045112782_301-282_0	LmxM.32.1320.1	33.22	23.178	33.22	23.178	-0.50115	50.422	3220.9	0.81008	0.20895	0.79105	0.41789	0.85342	False
LmxM.05.0160.1_14_0.389322916666667_592-611_1	LmxM.05.0160.1	233.69	194.34	233.69	194.34	-0.26476	774.14	2.85e+05	0.81006	0.20895	0.79105	0.4179	0.85342	False
LmxM.33.1540.1_52_0.153020545844833_489-508_1	LmxM.33.1540.1	78.468	58.836	78.468	58.836	-0.40936	192.7	23151	0.81003	0.20896	0.79104	0.41792	0.85342	False
LmxM.17.0270.1_74_0.319753086419753_250-269_1	LmxM.17.0270.1	298.98	254.96	298.98	254.96	-0.22897	969.04	5.0253e+05	0.80996	0.20898	0.79102	0.41797	0.85342	False
LmxM.20.1100.1_19_0.114061967994552_667-686_1	LmxM.20.1100.1	298.98	254.96	298.98	254.96	-0.22897	969.04	5.0253e+05	0.80996	0.20898	0.79102	0.41797	0.85342	False
LmxM.17.1060.1_29_0.429033749422099_921-940_1	LmxM.17.1060.1	375.73	328.06	375.73	328.06	-0.1952	1136.4	8.5038e+05	0.80996	0.20898	0.79102	0.41797	0.85342	False
LmxM.30.1450partial.1_49_0.308333333333333_117-98_0	LmxM.08.0770.1-LmxM.30.0451.1-LmxM.30.0450a.1-LmxM.30.0450c.1-LmxM.30.0450g.1-LmxM.30.0450h.1-LmxM.30.1450partial.1	206.19	169.38	206.19	169.38	-0.28225	677.73	2.1366e+05	0.80994	0.20899	0.79101	0.41798	0.85342	False
LmxM.12.1110.1_38_0.0716125708397733_135-154_1	LmxM.12.1110.1	401.5	353.02	401.5	353.02	-0.18519	1175.5	9.9072e+05	0.80992	0.20899	0.79101	0.41799	0.85342	False
LmxM.03.0210.1_57_0.265046296296296_221-240_1	LmxM.03.0210.1	845.96	805.88	845.96	805.88	-0.069954	803.53	5.5103e+06	0.80991	0.209	0.791	0.41799	0.85342	False
LmxM.09.0240.1_43_0.434035087719298_1226-1245_1	LmxM.09.0240.1	293.25	249.61	293.25	249.61	-0.23162	952.43	4.8065e+05	0.80987	0.20901	0.79099	0.41802	0.85342	False
LmxM.01.0040.1_67_0.333333333333333_178-197_1	LmxM.01.0040.1	154.07	123.02	154.07	123.02	-0.32236	482.09	1.0927e+05	0.80986	0.20901	0.79099	0.41802	0.85342	False
LmxM.10.0715.1_57_0.322283609576427_165-184_1	LmxM.10.0715.1-LmxM.10.0720.1	270.34	228.21	270.34	228.21	-0.24343	887.44	3.9857e+05	0.80985	0.20901	0.79099	0.41802	0.85342	False
LmxM.36.3520.1_14_0.266666666666667_204-223_1	LmxM.36.3520.1	488.56	438.6	488.56	438.6	-0.15532	1248.3	1.5566e+06	0.80984	0.20902	0.79098	0.41803	0.85342	False
LmxM.36.1470.1_29_0.420526793823797_1395-1376_0	LmxM.36.1470.1	384.89	336.97	384.89	336.97	-0.19131	1148.3	8.9889e+05	0.80981	0.20903	0.79097	0.41805	0.85342	False
LmxM.31.2620.1_43_0.0866228070175439_71-90_1	LmxM.31.2620.1	384.89	336.97	384.89	336.97	-0.19131	1148.3	8.9889e+05	0.80981	0.20903	0.79097	0.41805	0.85342	False
LmxM.16.0780.1_14_0.148141603345703_2505-2524_1	LmxM.16.0780.1	281.8	238.91	281.8	238.91	-0.23727	919.65	4.3852e+05	0.80979	0.20903	0.79097	0.41806	0.85342	False
LmxM.32.1240.1_29_0.103762827822121_279-260_0	LmxM.32.1240.1	63.003	46.356	63.003	46.356	-0.43461	138.57	13981	0.80974	0.20905	0.79095	0.41809	0.85342	False
LmxM.18.1050.1_0_0.0328020328020328_139-158_1	LmxM.18.1050.1	63.003	46.356	63.003	46.356	-0.43461	138.57	13981	0.80974	0.20905	0.79095	0.41809	0.85342	False
LmxM.29.0310.1_29_0.0304172951231775_117-136_1	LmxM.29.0310.1	63.003	46.356	63.003	46.356	-0.43461	138.57	13981	0.80974	0.20905	0.79095	0.41809	0.85342	False
LmxM.20.1100.1_19_0.114061967994552_666-685_1	LmxM.20.1100.1	229.68	190.77	229.68	190.77	-0.26648	756.78	2.7387e+05	0.80967	0.20906	0.79094	0.41813	0.85342	False
LmxM.03.0660.1_14_0.0577940577940578_131-150_1	LmxM.03.0660.1	123.14	96.277	123.14	96.277	-0.35183	360.89	65255	0.80965	0.20907	0.79093	0.41814	0.85342	False
LmxM.10.0170.1_43_0.148202855736091_291-310_1	LmxM.10.0170.1	432.43	383.33	432.43	383.33	-0.17348	1205.7	1.1753e+06	0.80964	0.20907	0.79093	0.41815	0.85342	False
LmxM.30.0450c.1_43_0.311320754716981_202-183_0	LmxM.30.0450c.1	454.2	404.72	454.2	404.72	-0.166	1224	1.316e+06	0.80962	0.20908	0.79092	0.41816	0.85342	False
LmxM.27.0690.1_52_0.355096118969895_972-991_1	LmxM.27.0690.1	158.08	126.59	158.08	126.59	-0.31829	495.96	1.1592e+05	0.80956	0.2091	0.7909	0.41819	0.85342	False
LmxM.15.1320.1_38_0.184675384262446_798-817_1	LmxM.15.1320.1	423.27	374.41	423.27	374.41	-0.1765	1193.5	1.1188e+06	0.80953	0.2091	0.7909	0.41821	0.85342	False
LmxM.26.1660.1_57_0.288631346578366_515-534_1	LmxM.26.1660.1	215.93	178.29	215.93	178.29	-0.27492	708.34	2.376e+05	0.80951	0.20911	0.79089	0.41822	0.85342	False
LmxM.34.2125.1_57_0.0188457008244994_45133_1	LmxM.34.2125.1	198.17	162.25	198.17	162.25	-0.28699	645.46	1.9502e+05	0.80951	0.20911	0.79089	0.41822	0.85342	False
LmxM.20.1390.1_43_0.367181751287712_495-514_1	LmxM.20.1390.1	300.7	256.74	300.7	256.74	-0.22719	966.19	5.0921e+05	0.80947	0.20912	0.79088	0.41825	0.85342	False
LmxM.33.0610.1_29_0.0545073375262055_47-66_1	LmxM.33.0610.1	300.7	256.74	300.7	256.74	-0.22719	966.19	5.0921e+05	0.80947	0.20912	0.79088	0.41825	0.85342	False
LmxM.12.1260.1_43_0.19665907365224_252-271_1	LmxM.12.1260.1	404.94	356.58	404.94	356.58	-0.18299	1169.2	1.0104e+06	0.80944	0.20913	0.79087	0.41826	0.85342	False
LmxM.30.0510.1_38_0.184326710816777_328-347_1	LmxM.30.0510.1	260.61	219.3	260.61	219.3	-0.24793	853.13	3.663e+05	0.80944	0.20913	0.79087	0.41826	0.85342	False
LmxM.14.0250.1_57_0.418111753371869_213-232_1	LmxM.14.0250.1	146.63	399.37	146.63	399.37	1.4394	31940	97500	0.80944	0.69276	0.30724	0.61449	0.85342	True
LmxM.21.0885.1_29_0.0383675464320626_152-171_1	LmxM.21.0885.1	143.76	114.11	143.76	114.11	-0.33072	439.74	93174	0.80935	0.20916	0.79084	0.41832	0.85342	False
LmxM.05.0730.1_38_0.0651974288337925_137-156_1	LmxM.05.0730.1	194.17	158.68	194.17	158.68	-0.28952	629.63	1.8606e+05	0.80933	0.20916	0.79084	0.41832	0.85342	False
LmxM.31.0950.1_29_0.075222816399287_207-226_1	LmxM.31.0950.1	162.09	130.15	162.09	130.15	-0.31443	510.02	1.228e+05	0.80932	0.20917	0.79083	0.41833	0.85342	False
Non-targeting-655	Non-target-114	162.09	130.15	162.09	130.15	-0.31443	510.02	1.228e+05	0.80932	0.20917	0.79083	0.41833	0.85342	False
LmxM.33.3990.1_43_0.366040361864996_519-538_1	LmxM.33.3990.1	235.4	196.12	235.4	196.12	-0.26218	771.6	2.8984e+05	0.80925	0.20918	0.79082	0.41837	0.85342	False
LmxM.03.0920.1_14_0.245775729646697_153-172_1	LmxM.03.0920.1	272.06	230	272.06	230	-0.24135	884.72	4.0443e+05	0.80925	0.20919	0.79081	0.41837	0.85342	False
LmxM.15.1345.1_43_0.268426842684268_237-256_1	LmxM.15.1345.1	283.52	240.69	283.52	240.69	-0.23533	916.88	4.447e+05	0.80923	0.20919	0.79081	0.41838	0.85342	False
LmxM.36.4370.1_29_0.150562669771052_1170-1151_0	LmxM.36.4370.1	133.45	105.19	133.45	105.19	-0.34043	399.34	78513	0.80922	0.20919	0.79081	0.41839	0.85342	False
LmxM.29.2260.1_14_0.309635416666667_1185-1204_1	LmxM.29.2260.1	133.45	105.19	133.45	105.19	-0.34043	399.34	78513	0.80922	0.20919	0.79081	0.41839	0.85342	False
LmxM.20.0250.1_0_0.129824561403509_141-160_1	LmxM.20.0250.1	133.45	105.19	133.45	105.19	-0.34043	399.34	78513	0.80922	0.20919	0.79081	0.41839	0.85342	False
LmxM.21.1540.1_29_0.135760971055089_723-742_1	LmxM.21.1540.1	133.45	105.19	133.45	105.19	-0.34043	399.34	78513	0.80922	0.20919	0.79081	0.41839	0.85342	False
LmxM.24.1990.1_52_0.170915958451369_171-190_1	LmxM.24.1990.1	133.45	105.19	133.45	105.19	-0.34043	399.34	78513	0.80922	0.20919	0.79081	0.41839	0.85342	False
LmxM.06.0870.1_0_0.106575963718821_145-126_0	LmxM.06.0870.1	16.61	37.441	16.61	37.441	1.1263	216.97	662.66	0.80922	0.71754	0.28246	0.56492	0.85342	True
LmxM.33.2540.1_33_0.273563218390805_721-702_0	LmxM.33.2540.1	16.61	37.441	16.61	37.441	1.1263	216.97	662.66	0.80922	0.71754	0.28246	0.56492	0.85342	True
LmxM.08_29.1890.1_29_0.144416456759026_165-184_1	LmxM.08_29.1890.1	334.49	288.83	334.49	288.83	-0.21106	1042.4	6.5069e+05	0.80922	0.20919	0.79081	0.41839	0.85342	False
LmxM.26.1800.1_43_0.130994152046784_102-121_1	LmxM.26.1800.1	211.92	174.73	211.92	174.73	-0.27699	691.75	2.2757e+05	0.8092	0.2092	0.7908	0.4184	0.85342	False
LmxM.08.0790.1_29_0.187631027253669_354-373_1	LmxM.08.0790.1-LmxM.08.0801.1	211.92	174.73	211.92	174.73	-0.27699	691.75	2.2757e+05	0.8092	0.2092	0.7908	0.4184	0.85342	False
LmxM.21.0590.1_52_0.387878787878788_444-463_1	LmxM.21.0590.1	190.16	155.11	190.16	155.11	-0.29216	613.99	1.7734e+05	0.80919	0.2092	0.7908	0.41841	0.85342	False
LmxM.33.2230.1_38_0.122362869198312_54-73_1	LmxM.33.2230.1	53.839	133.72	53.839	133.72	1.2967	3190.3	9745	0.80918	0.7042	0.2958	0.5916	0.85342	True
LmxM.29.2810.1_43_0.330097087378641_211-192_0	LmxM.29.2810.1	95.651	73.099	95.651	73.099	-0.38332	254.28	36498	0.80913	0.20922	0.79078	0.41844	0.85342	False
LmxM.36.2470.1_0_0.0844544095665172_116-97_0	LmxM.36.2470.1	321.32	276.35	321.32	276.35	-0.21677	1011	5.932e+05	0.80911	0.20923	0.79077	0.41845	0.85342	False
LmxM.23.0390.1_0_0.138153428377461_810-829_1	LmxM.23.0390.1	437.59	388.67	437.59	388.67	-0.17059	1196.2	1.2078e+06	0.80907	0.20924	0.79076	0.41847	0.85342	False
LmxM.06.1070.1_43_0.0153664302600473_45102_1	LmxM.06.1070.1	417.54	369.06	417.54	369.06	-0.1776	1175.1	1.0842e+06	0.80903	0.20925	0.79075	0.4185	0.85342	False
LmxM.29.1760.1_0_0.173250173250173_994-1013_1	LmxM.29.1760.1	182.14	147.98	182.14	147.98	-0.29779	583.3	1.606e+05	0.809	0.20926	0.79074	0.41851	0.85342	False
LmxM.08_29.0020.1_43_0.32823454429573_1023-1042_1	LmxM.08_29.0020.1	60.712	44.573	60.712	44.573	-0.43739	130.24	12841	0.80896	0.20927	0.79073	0.41854	0.85342	False
LmxM.12.0310.1_52_0.142930066360388_272-291_1	LmxM.12.0310.1	428.42	379.76	428.42	379.76	-0.17352	1184.1	1.1504e+06	0.80893	0.20928	0.79072	0.41856	0.85342	False
LmxM.26.0020.1_29_0.337719298245614_145-164_1	LmxM.26.0020.1	221.66	183.64	221.66	183.64	-0.27011	722.67	2.5236e+05	0.80893	0.20928	0.79072	0.41856	0.85342	False
LmxM.29.2620.1_43_0.269266480965645_573-592_1	LmxM.29.2620.1	207.91	171.16	207.91	171.16	-0.27914	675.35	2.1778e+05	0.80892	0.20928	0.79072	0.41856	0.85342	False
LmxM.19.0740.1_43_0.0790454884414616_97-116_1	LmxM.19.0740.1	241.13	201.47	241.13	201.47	-0.25809	786.55	3.0633e+05	0.80891	0.20928	0.79072	0.41857	0.85342	False
LmxM.30.2800.1_71_0.425030978934325_336-355_1	LmxM.30.2800.1	315.59	271	315.59	271	-0.219	994.02	5.6914e+05	0.80889	0.20929	0.79071	0.41858	0.85342	False
LmxM.13.1390.1_57_0.241521918941274_288-307_1	LmxM.13.1390.1	76.177	57.053	76.177	57.053	-0.41079	182.86	21627	0.80888	0.20929	0.79071	0.41858	0.85342	False
LmxM.10.1040.1_14_0.274774774774775_969-988_1	LmxM.10.1040.1	76.177	57.053	76.177	57.053	-0.41079	182.86	21627	0.80888	0.20929	0.79071	0.41858	0.85342	False
LmxM.23.1270.1_0_0.0959894806048652_288-307_1	LmxM.23.1270.1	147.77	117.67	147.77	117.67	-0.32612	452.99	99262	0.80887	0.2093	0.7907	0.41859	0.85342	False
LmxM.34.4580.1_29_0.482738095238095_804-823_1	LmxM.34.4580.1	147.77	117.67	147.77	117.67	-0.32612	452.99	99262	0.80887	0.2093	0.7907	0.41859	0.85342	False
LmxM.04.0720.1_43_0.199307616221563_392-411_1	LmxM.04.0720.1	231.39	192.55	231.39	192.55	-0.26384	754.27	2.7861e+05	0.80884	0.2093	0.7907	0.41861	0.85342	False
LmxM.21.1650.1_57_0.380666666666667_561-580_1	LmxM.21.1650.1	231.39	192.55	231.39	192.55	-0.26384	754.27	2.7861e+05	0.80884	0.2093	0.7907	0.41861	0.85342	False
LmxM.18.0230.1_60_0.0267558528428094_35-16_0	LmxM.18.0230.1	290.96	247.82	290.96	247.82	-0.23065	930.38	4.7205e+05	0.80876	0.20933	0.79067	0.41865	0.85342	False
LmxM.04.0860.1_29_0.143707482993197_162-181_1	LmxM.04.0860.1	581.92	533.09	581.92	533.09	-0.12622	1192.3	2.3283e+06	0.80868	0.20935	0.79065	0.4187	0.85342	False
LmxM.02.0300.1_29_0.239027041717625_1754-1773_1	LmxM.02.0300.1	464.51	415.42	464.51	415.42	-0.16077	1204.9	1.3858e+06	0.80867	0.20935	0.79065	0.4187	0.85342	False
LmxM.34.4630.1_29_0.404327248140636_592-611_1	LmxM.34.4630.1	273.78	231.78	273.78	231.78	-0.23931	882	4.1033e+05	0.80866	0.20936	0.79064	0.41871	0.85342	False
LmxM.27.1630.1_14_0.303393213572854_753-772_1	LmxM.27.1630.1	127.15	99.843	127.15	99.843	-0.34575	372.9	70246	0.80865	0.20936	0.79064	0.41872	0.85342	False
LmxM.16.0200.1_48_0.434444444444444_385-404_1	LmxM.16.0200.1	246.86	206.82	246.86	206.82	-0.2542	801.65	3.2334e+05	0.80864	0.20936	0.79064	0.41872	0.85342	False
LmxM.21.0450.1_57_0.257971014492754_172-191_1	LmxM.21.0450.1	217.65	180.07	217.65	180.07	-0.27203	705.91	2.4198e+05	0.80858	0.20938	0.79062	0.41876	0.85342	False
LmxM.36.6500.1_38_0.00510464522715671_45133_1	LmxM.36.6500.1	137.46	108.76	137.46	108.76	-0.33517	411.97	84046	0.80853	0.20939	0.79061	0.41879	0.85342	False
LmxM.15.0200.1_52_0.257100149476831_166-185_1	LmxM.15.0200.1-LmxM.33.0860.1	345.37	299.53	345.37	299.53	-0.20482	1050.8	7.0046e+05	0.80844	0.20942	0.79058	0.41884	0.85342	False
LmxM.21.0020.1_29_0.0951008645533141_105-86_0	LmxM.21.0020.1	227.39	188.99	227.39	188.99	-0.26556	737.15	2.6762e+05	0.80844	0.20942	0.79058	0.41884	0.85342	False
LmxM.28.0560.1_81_0.436701509872242_365-384_1	LmxM.28.0560.1	227.39	188.99	227.39	188.99	-0.26556	737.15	2.6762e+05	0.80844	0.20942	0.79058	0.41884	0.85342	False
LmxM.10.0030.1_63_0.219354838709677_315-296_0	LmxM.10.0030.1-LmxM.10.1300.1	623.73	575.88	623.73	575.88	-0.11497	1145	2.7316e+06	0.80843	0.20942	0.79058	0.41884	0.85342	False
LmxM.25.1210.1_38_0.0848997493734336_267-286_1	LmxM.25.1210.1	101.95	78.448	101.95	78.448	-0.37387	276.19	42264	0.80839	0.20943	0.79057	0.41886	0.85342	False
LmxM.15.0680.1_57_0.0164203612479475_44946_1	LmxM.15.0680.1	369.43	322.71	369.43	322.71	-0.19451	1091.5	8.1791e+05	0.80828	0.20946	0.79054	0.41893	0.85342	False
LmxM.12.0850.1_60_0.0823970037453183_77-58_0	LmxM.12.0850.1-LmxM.12.0860.1-LmxM.12.0910.1	482.26	433.25	482.26	433.25	-0.15429	1201.2	1.5108e+06	0.80827	0.20947	0.79053	0.41893	0.85342	False
LmxM.13.0840.1_29_0.0877806940799067_297-316_1	LmxM.13.0840.1	404.37	356.58	404.37	356.58	-0.18095	1141.7	1.0071e+06	0.80827	0.20947	0.79053	0.41894	0.85342	False
LmxM.04.1000.1_19_0.0372652582159624_121-140_1	LmxM.04.1000.1	258.31	217.52	258.31	217.52	-0.24697	832.27	3.5893e+05	0.80826	0.20947	0.79053	0.41894	0.85342	False
LmxM.17.0700.1_43_0.34996534996535_498-517_1	LmxM.17.0700.1	395.2	347.67	395.2	347.67	-0.18439	1129.8	9.5529e+05	0.80826	0.20947	0.79053	0.41894	0.85342	False
LmxM.33.1175.1_57_0.292565947242206_241-260_1	LmxM.33.1175.1	292.68	249.61	292.68	249.61	-0.22881	927.6	4.7849e+05	0.80825	0.20947	0.79053	0.41895	0.85342	False
LmxM.15.0600.1_29_0.483493077742279_1811-1830_1	LmxM.15.0600.1	213.64	176.51	213.64	176.51	-0.27403	689.34	2.3184e+05	0.80824	0.20948	0.79052	0.41895	0.85342	False
LmxM.30.2700.1_0_0.141788252899364_372-391_1	LmxM.30.2700.1	120.85	94.494	120.85	94.494	-0.35164	347.37	62496	0.80824	0.20948	0.79052	0.41895	0.85342	False
LmxM.34.4480.1_71_0.404886561954625_224-243_1	LmxM.34.4480.1	120.85	94.494	120.85	94.494	-0.35164	347.37	62496	0.80824	0.20948	0.79052	0.41895	0.85342	False
LmxM.31.0280.1_60_0.175886524822695_115-134_1	LmxM.31.0280.1	120.85	94.494	120.85	94.494	-0.35164	347.37	62496	0.80824	0.20948	0.79052	0.41895	0.85342	False
LmxM.06.0430.1_43_0.147398843930636_315-296_0	LmxM.06.0430.1	58.421	42.79	58.421	42.79	-0.44038	122.17	11755	0.80823	0.20948	0.79052	0.41896	0.85342	False
LmxM.33.2765.1_62_0.233527131782946_235-254_1	LmxM.33.2765.1	155.79	124.8	155.79	124.8	-0.31766	480.08	1.1209e+05	0.80818	0.20949	0.79051	0.41899	0.85342	False
LmxM.36.5760.1_19_0.142776523702032_765-746_0	LmxM.36.5760.1	155.79	124.8	155.79	124.8	-0.31766	480.08	1.1209e+05	0.80818	0.20949	0.79051	0.41899	0.85342	False
LmxM.15.0520.1_57_0.427167113494191_475-494_1	LmxM.15.0520.1	242.85	203.25	242.85	203.25	-0.25564	783.99	3.1138e+05	0.80816	0.2095	0.7905	0.419	0.85342	False
LmxM.31.0480.1_52_0.154513888888889_168-187_1	LmxM.31.0480.1	67.586	171.16	67.586	171.16	1.3278	5363.8	16428	0.8081	0.70112	0.29888	0.59776	0.85342	True
LmxM.34.3590.1_38_0.0186179735051916_49-68_1	LmxM.34.3590.1	275.5	233.56	275.5	233.56	-0.2373	879.29	4.1628e+05	0.80808	0.20952	0.79048	0.41905	0.85342	False
LmxM.30.2630.1_57_0.123861566484517_126-145_1	LmxM.30.2630.1	108.25	83.797	108.25	83.797	-0.36557	299.01	48514	0.80805	0.20953	0.79047	0.41906	0.85342	False
LmxM.29.2050.1_67_0.353891336270191_230-249_1	LmxM.29.2050.1	233.11	194.34	233.11	194.34	-0.26124	751.76	2.8339e+05	0.80803	0.20954	0.79046	0.41907	0.85342	False
LmxM.34.0580.1_33_0.205925925925926_136-155_1	LmxM.34.0580.1	114.55	89.146	114.55	89.146	-0.35821	322.74	55255	0.80802	0.20954	0.79046	0.41908	0.85342	False
LmxM.34.3520.1_71_0.476277372262774_791-772_0	LmxM.34.3520.1	191.87	156.9	191.87	156.9	-0.28868	611.73	1.8105e+05	0.80802	0.20954	0.79046	0.41908	0.85342	False
LmxM.33.2330.1_43_0.203703703703704_81-100_1	LmxM.33.2330.1	191.87	156.9	191.87	156.9	-0.28868	611.73	1.8105e+05	0.80802	0.20954	0.79046	0.41908	0.85342	False
LmxM.03.0710.1_43_0.306559571619813_225-244_1	LmxM.03.0710.1	371.15	324.49	371.15	324.49	-0.19326	1088.5	8.267e+05	0.80799	0.20955	0.79045	0.4191	0.85342	False
LmxM.12.0250.1_29_0.0777070063694267_190-171_0	LmxM.12.0250.1	141.47	112.32	141.47	112.32	-0.33023	424.8	89793	0.80794	0.20956	0.79044	0.41912	0.85342	False
LmxM.08_29.0930.1_43_0.162286768095897_342-361_1	LmxM.08_29.0930.1	209.63	172.94	209.63	172.94	-0.2761	672.98	2.2195e+05	0.80793	0.20957	0.79043	0.41913	0.85342	False
LmxM.36.5180.1_52_0.201375859912445_316-335_1	LmxM.36.5180.1	209.63	172.94	209.63	172.94	-0.2761	672.98	2.2195e+05	0.80793	0.20957	0.79043	0.41913	0.85342	False
LmxM.08.0550.1_43_0.0705314009661836_69-88_1	LmxM.08.0550.1	300.13	256.74	300.13	256.74	-0.22445	941.18	5.0698e+05	0.80789	0.20958	0.79042	0.41916	0.85342	False
LmxM.16.0990.1_14_0.0581560283687943_72-91_1	LmxM.16.0990.1	300.13	256.74	300.13	256.74	-0.22445	941.18	5.0698e+05	0.80789	0.20958	0.79042	0.41916	0.85342	False
LmxM.10.0700.1_29_0.0577235772357724_139-158_1	LmxM.10.0700.1	363.7	317.36	363.7	317.36	-0.19607	1073.9	7.8901e+05	0.80788	0.20958	0.79042	0.41916	0.85342	False
Non-targeting-368	Non-target-139	187.86	153.33	187.86	153.33	-0.29133	596.31	1.7246e+05	0.80787	0.20958	0.79042	0.41917	0.85342	False
LmxM.33.3960.1_0_0.141119221411192_573-592_1	LmxM.33.3960.1	187.86	153.33	187.86	153.33	-0.29133	596.31	1.7246e+05	0.80787	0.20958	0.79042	0.41917	0.85342	False
LmxM.27.1950.1_29_0.0383267630310994_170-189_1	LmxM.27.1950.1	84.768	64.185	84.768	64.185	-0.39591	211.84	27648	0.80784	0.20959	0.79041	0.41918	0.85342	False
LmxM.05.0370.1_29_0.0762195121951219_82-63_0	LmxM.05.0370.1	427.85	379.76	427.85	379.76	-0.17159	1156.3	1.1468e+06	0.80782	0.2096	0.7904	0.41919	0.85342	False
LmxM.23.0670.1_14_0.395555555555556_438-457_1	LmxM.23.0670.1	131.16	103.41	131.16	103.41	-0.34006	385.11	75447	0.80781	0.2096	0.7904	0.4192	0.85342	False
LmxM.07.0740.1_14_0.0481063587859704_541-560_1	LmxM.07.0740.1	333.92	288.83	333.92	288.83	-0.20859	1016.4	6.4813e+05	0.8078	0.2096	0.7904	0.41921	0.85342	False
LmxM.15.0610.1_29_0.0894465894465895_135-154_1	LmxM.15.0610.1	356.26	310.23	356.26	310.23	-0.19899	1059.3	7.5232e+05	0.8078	0.2096	0.7904	0.41921	0.85342	False
LmxM.28.2220.1_14_0.18705035971223_478-459_0	LmxM.28.2220.1	93.36	71.317	93.36	71.317	-0.38385	242.95	34519	0.80779	0.20961	0.79039	0.41921	0.85342	False
LmxM.12.0230.1_29_0.0144092219020173_67-48_0	LmxM.12.0230.1	163.81	131.94	163.81	131.94	-0.31007	507.96	1.2582e+05	0.80778	0.20961	0.79039	0.41922	0.85342	False
LmxM.09.0430.1_14_0.276847977684798_390-409_1	LmxM.09.0430.1	294.4	251.39	294.4	251.39	-0.227	924.82	4.8498e+05	0.80775	0.20962	0.79038	0.41924	0.85342	False
LmxM.36.4630.1_43_0.421276595744681_305-286_0	LmxM.36.4630.1	254.3	213.95	254.3	213.95	-0.24822	814.28	3.4623e+05	0.80774	0.20962	0.79038	0.41924	0.85342	False
LmxM.27.2270.1_29_0.108283433133733_210-229_1	LmxM.27.2270.1	521.21	472.47	521.21	472.47	-0.14135	1187.7	1.8066e+06	0.80772	0.20962	0.79038	0.41925	0.85342	False
LmxM.34.2890.1_0_0.174890350877193_314-333_1	LmxM.34.2890.1	167.82	135.5	167.82	135.5	-0.30656	522.19	1.3302e+05	0.80767	0.20964	0.79036	0.41928	0.85342	False
LmxM.11.1000.1_38_0.0626593806921676_168-187_1	LmxM.11.1000.1	623.16	575.88	623.16	575.88	-0.11365	1117.7	2.7259e+06	0.80767	0.20964	0.79036	0.41928	0.85342	False
LmxM.34.2400.1_34_0.134078212290503_727-708_0	LmxM.34.2400.1	219.37	181.86	219.37	181.86	-0.26919	703.48	2.464e+05	0.80767	0.20964	0.79036	0.41928	0.85342	False
LmxM.14.1395.1_33_0.228187919463087_107-88_0	LmxM.14.1395.1	179.85	146.2	179.85	146.2	-0.297	566.07	1.5599e+05	0.80766	0.20964	0.79036	0.41929	0.85342	False
LmxM.29.1205.1_0_0.0727969348659004_16-35_1	LmxM.29.1205.1	320.74	276.35	320.74	276.35	-0.2142	985.39	5.9077e+05	0.80763	0.20965	0.79035	0.41931	0.85342	False
LmxM.29.1170.1_38_0.0414836505612494_78-97_1	LmxM.29.1170.1	171.83	139.07	171.83	139.07	-0.30321	536.62	1.4044e+05	0.80762	0.20965	0.79035	0.41931	0.85342	False
LmxM.10.0270.1_14_0.23121179431859_640-659_1	LmxM.10.0270.1	171.83	139.07	171.83	139.07	-0.30321	536.62	1.4044e+05	0.80762	0.20965	0.79035	0.41931	0.85342	False
LmxM.29.2780.1_14_0.283185840707965_294-275_0	LmxM.29.2780.1	175.84	142.63	175.84	142.63	-0.30003	551.25	1.481e+05	0.80762	0.20966	0.79034	0.41931	0.85342	False
LmxM.32.2720.1_29_0.100724637681159_135-154_1	LmxM.32.2720.1	175.84	142.63	175.84	142.63	-0.30003	551.25	1.481e+05	0.80762	0.20966	0.79034	0.41931	0.85342	False
LmxM.22.1000.1_29_0.014172335600907_20-39_1	LmxM.22.1000.1	34.366	82.014	34.366	82.014	1.231	1135.2	3480.9	0.80761	0.70876	0.29124	0.58248	0.85342	True
LmxM.19.0800.1_57_0.349646547036433_639-658_1	LmxM.19.0800.1	307.57	263.87	307.57	263.87	-0.22031	954.86	5.364e+05	0.8076	0.20966	0.79034	0.41932	0.85342	False
LmxM.36.3230.1_57_0.354438237119801_568-587_1	LmxM.36.3230.1	382.03	335.19	382.03	335.19	-0.18819	1097.1	8.8357e+05	0.8076	0.20966	0.79034	0.41932	0.85342	False
LmxM.17.0700.1_33_0.345807345807346_495-514_1	LmxM.17.0700.1	382.03	335.19	382.03	335.19	-0.18819	1097.1	8.8357e+05	0.8076	0.20966	0.79034	0.41932	0.85342	False
LmxM.31.3180.1_29_0.194856577645895_390-409_1	LmxM.31.3180.1	56.13	41.007	56.13	41.007	-0.44363	114.36	10723	0.80757	0.20967	0.79033	0.41934	0.85342	False
LmxM.32.0940.1_19_0.0945104697226938_327-346_1	LmxM.32.0940.1	56.13	41.007	56.13	41.007	-0.44363	114.36	10723	0.80757	0.20967	0.79033	0.41934	0.85342	False
LmxM.22.0810.1_0_0.175627240143369_192-211_1	LmxM.22.0810.1	328.19	283.48	328.19	283.48	-0.21058	999.39	6.2282e+05	0.8075	0.20969	0.79031	0.41938	0.85342	False
LmxM.36.4570.1_52_0.311794871794872_300-319_1	LmxM.36.4570.1	328.19	283.48	328.19	283.48	-0.21058	999.39	6.2282e+05	0.8075	0.20969	0.79031	0.41938	0.85342	False
LmxM.09.0650.1_52_0.160648874934589_297-316_1	LmxM.09.0650.1	431.29	383.33	431.29	383.33	-0.16966	1150.1	1.1682e+06	0.80745	0.2097	0.7903	0.41941	0.85342	False
LmxM.22.0390.1_43_0.0693215339233038_91-110_1	LmxM.22.0390.1	335.64	290.61	335.64	290.61	-0.20713	1013.5	6.5583e+05	0.80743	0.20971	0.79029	0.41942	0.85342	False
LmxM.31.2520.1_0_0.0219582433405328_58-77_1	LmxM.31.2520.1	215.36	178.29	215.36	178.29	-0.27111	686.95	2.3615e+05	0.8073	0.20975	0.79025	0.41949	0.85342	False
LmxM.36.4590.1_34_0.16421568627451_407-388_0	LmxM.36.4590.1	215.36	178.29	215.36	178.29	-0.27111	686.95	2.3615e+05	0.8073	0.20975	0.79025	0.41949	0.85342	False
LmxM.08_29.1720.1_52_0.280701754385965_109-128_1	LmxM.08_29.1720.1-LmxM.08_29.1730.1-LmxM.08_29.1740.1-LmxM.21.0920.1	367.14	320.92	367.14	320.92	-0.19353	1067.9	8.0628e+05	0.80728	0.20975	0.79025	0.4195	0.85342	False
LmxM.13.1650.1_29_0.00949728648957441_129-148_1	LmxM.13.1650.1	296.12	253.17	296.12	253.17	-0.22521	922.04	4.9152e+05	0.80726	0.20976	0.79024	0.41952	0.85342	False
LmxM.28.1150.1_14_0.0651392632524708_136-155_1	LmxM.28.1150.1	296.12	253.17	296.12	253.17	-0.22521	922.04	4.9152e+05	0.80726	0.20976	0.79024	0.41952	0.85342	False
LmxM.05.0150.1_33_0.376975169300226_505-486_0	LmxM.05.0150.1	296.12	253.17	296.12	253.17	-0.22521	922.04	4.9152e+05	0.80726	0.20976	0.79024	0.41952	0.85342	False
LmxM.18.0930.1_0_0.0381825124093165_94-113_1	LmxM.18.0930.1	234.83	196.12	234.83	196.12	-0.25868	749.26	2.8822e+05	0.80723	0.20977	0.79023	0.41953	0.85342	False
LmxM.08.1180.1_43_0.361177406523469_448-467_1	LmxM.08.1180.1	234.83	196.12	234.83	196.12	-0.25868	749.26	2.8822e+05	0.80723	0.20977	0.79023	0.41953	0.85342	False
LmxM.17.0820.1_52_0.280316879951249_456-475_1	LmxM.17.0820.1	124.86	98.06	124.86	98.06	-0.34546	359.15	67369	0.80722	0.20977	0.79023	0.41954	0.85342	False
LmxM.17.0190.1_57_0.40533522190746_1713-1732_1	LmxM.17.0190.1-LmxM.17.0190partial.1	322.46	278.13	322.46	278.13	-0.21264	982.52	5.9808e+05	0.80722	0.20977	0.79023	0.41954	0.85342	False
LmxM.30.0480.1_29_0.338528138528139_381-400_1	LmxM.30.0480.1-LmxM.30.0480b.1	469.09	420.77	469.09	420.77	-0.15649	1167.5	1.4175e+06	0.80722	0.20977	0.79023	0.41954	0.85342	False
LmxM.32.0840.1_43_0.275117370892019_583-602_1	LmxM.32.0840.1	37.802	26.744	37.802	26.744	-0.48397	61.144	4330.2	0.8072	0.20977	0.79023	0.41955	0.85342	False
LmxM.18.0490.1_71_0.469434832756632_410-391_0	LmxM.18.0490.1	497.73	449.29	497.73	449.29	-0.14738	1172.9	1.6247e+06	0.80719	0.20978	0.79022	0.41956	0.85342	False
LmxM.14.0670.1_57_0.232768361581921_209-190_0	LmxM.14.0670.1	309.29	265.65	309.29	265.65	-0.21865	952.04	5.4332e+05	0.80716	0.20979	0.79021	0.41958	0.85342	False
LmxM.09.1380.1_43_0.0556511761331038_88-107_1	LmxM.09.1380.1	376.3	329.84	376.3	329.84	-0.18959	1079.4	8.5337e+05	0.80715	0.20979	0.79021	0.41958	0.85342	False
LmxM.23.0140.1_29_0.0348742903487429_36-55_1	LmxM.23.0140.1	135.17	106.97	135.17	106.97	-0.33473	397.52	80858	0.8071	0.2098	0.7902	0.41961	0.85342	False
LmxM.14.0030.1_43_0.108241082410824_78-97_1	LmxM.14.0030.1	385.47	338.75	385.47	338.75	-0.18586	1091.1	9.0198e+05	0.80708	0.20981	0.79019	0.41962	0.85342	False
LmxM.22.1200.1_38_0.0534979423868313_46-65_1	LmxM.22.1200.1	149.49	119.46	149.49	119.46	-0.32117	451.05	1.0194e+05	0.80707	0.20981	0.79019	0.41962	0.85342	False
LmxM.28.0850.1_29_0.0651577503429355_186-205_1	LmxM.28.0850.1	149.49	119.46	149.49	119.46	-0.32117	451.05	1.0194e+05	0.80707	0.20981	0.79019	0.41962	0.85342	False
LmxM.08_29.0870.1_14_0.279132791327913_405-424_1	LmxM.08_29.0870.1	337.35	292.4	337.35	292.4	-0.20568	1010.6	6.6359e+05	0.80707	0.20981	0.79019	0.41963	0.85342	False
LmxM.28.2640.1_38_0.113298337707787_255-274_1	LmxM.28.2640.1	99.66	76.665	99.66	76.665	-0.37415	264.38	40112	0.807	0.20983	0.79017	0.41967	0.85342	False
LmxM.24.1230.1_19_0.0262593783494105_46-65_1	LmxM.24.1230.1	53.839	39.224	53.839	39.224	-0.44715	106.8	9745	0.80699	0.20984	0.79016	0.41967	0.85342	False
LmxM.13.1410.1_29_0.416733280042633_1560-1579_1	LmxM.13.1410.1	447.32	399.37	447.32	399.37	-0.1632	1149.7	1.2706e+06	0.80696	0.20984	0.79016	0.41969	0.85342	False
LmxM.28.0620.1_29_0.182877406281662_725-706_0	LmxM.28.0620.1	211.35	174.73	211.35	174.73	-0.27311	670.61	2.2616e+05	0.80696	0.20985	0.79015	0.41969	0.85342	False
Non-targeting-907	Non-target-137	278.93	237.13	278.93	237.13	-0.23335	873.88	4.2833e+05	0.80695	0.20985	0.79015	0.41969	0.85342	False
LmxM.30.0490.1_63_0.309290953545232_768-749_0	LmxM.30.0490.1-LmxM.30.0490b.1	193.59	158.68	193.59	158.68	-0.28528	609.47	1.848e+05	0.80688	0.20987	0.79013	0.41973	0.85342	False
LmxM.02.0490.1_57_0.329624478442281_721-702_0	LmxM.02.0490.1	324.18	279.92	324.18	279.92	-0.2111	979.66	6.0544e+05	0.80683	0.20988	0.79012	0.41977	0.85342	False
LmxM.30.0380.1_19_0.0879227053140097_360-379_1	LmxM.30.0380.1	118.56	92.711	118.56	92.711	-0.35145	334.1	59805	0.8068	0.20989	0.79011	0.41978	0.85342	False
Non-targeting-278	Non-target-45	449.04	401.16	449.04	401.16	-0.16231	1146.6	1.2819e+06	0.8068	0.20989	0.79011	0.41978	0.85342	False
LmxM.12.1150.1_57_0.131384706229702_434-453_1	LmxM.12.1150.1	346.52	301.31	346.52	301.31	-0.20105	1021.8	7.0582e+05	0.80673	0.20991	0.79009	0.41982	0.85342	False
LmxM.36.2900.1_29_0.144859813084112_377-358_0	LmxM.36.2900.1	189.58	155.11	189.58	155.11	-0.28783	594.08	1.7611e+05	0.80668	0.20992	0.79008	0.41985	0.85342	False
LmxM.32.0750.1_19_0.124513618677043_292-273_0	LmxM.32.0750.1	105.96	82.014	105.96	82.014	-0.36565	286.71	46185	0.80663	0.20994	0.79006	0.41988	0.85342	False
LmxM.24.0230.1_52_0.355392156862745_574-593_1	LmxM.24.0230.1	105.96	82.014	105.96	82.014	-0.36565	286.71	46185	0.80663	0.20994	0.79006	0.41988	0.85342	False
LmxM.28.2150.1_29_0.00159680638722555_44946_1	LmxM.28.2150.1	105.96	82.014	105.96	82.014	-0.36565	286.71	46185	0.80663	0.20994	0.79006	0.41988	0.85342	False
LmxM.18.0670.1_57_0.444688644688645_600-619_1	LmxM.18.0670.1-LmxM.18.0680.1	292.11	249.61	292.11	249.61	-0.226	903.09	4.7634e+05	0.80662	0.20994	0.79006	0.41988	0.85342	False
LmxM.29.2920.1_57_0.218795888399413_290-309_1	LmxM.29.2920.1	363.13	317.36	363.13	317.36	-0.1938	1047.5	7.8615e+05	0.80657	0.20996	0.79004	0.41991	0.85342	False
LmxM.31.1940.1_14_0.251028806584362_241-260_1	LmxM.31.1940.1	82.477	62.402	82.477	62.402	-0.39686	201.51	25961	0.80655	0.20996	0.79004	0.41993	0.85342	False
LmxM.08.0040.1_67_0.227536231884058_148-167_1	LmxM.08.0040.1	157.51	126.59	157.51	126.59	-0.31308	478.08	1.1496e+05	0.80654	0.20997	0.79003	0.41993	0.85342	False
LmxM.05.1190.1_29_0.0883554647599591_524-505_0	LmxM.05.1190.1	185.57	151.55	185.57	151.55	-0.29049	578.89	1.6766e+05	0.80652	0.20997	0.79003	0.41994	0.85342	False
LmxM.27.1780.1_14_0.31693028705331_536-555_1	LmxM.27.1780.1	139.18	110.54	139.18	110.54	-0.32972	410.12	86483	0.80651	0.20997	0.79003	0.41995	0.85342	False
LmxM.08_29.0680.1_29_0.156964208710651_358-377_1	LmxM.08_29.0680.1	139.18	110.54	139.18	110.54	-0.32972	410.12	86483	0.80651	0.20997	0.79003	0.41995	0.85342	False
LmxM.06.1120.1_52_0.285888077858881_228-247_1	LmxM.06.1120.1	139.18	110.54	139.18	110.54	-0.32972	410.12	86483	0.80651	0.20997	0.79003	0.41995	0.85342	False
LmxM.36.1950.1_14_0.239737274220033_726-745_1	LmxM.36.1950.1	139.18	110.54	139.18	110.54	-0.32972	410.12	86483	0.80651	0.20997	0.79003	0.41995	0.85342	False
LmxM.32.2430.1_43_0.146666666666667_280-299_1	LmxM.32.2430.1	51.548	37.441	51.548	37.441	-0.45099	99.505	8819.3	0.8065	0.20998	0.79002	0.41995	0.85342	False
LmxM.23.1550.1_43_0.0817610062893082_204-185_0	LmxM.23.1550.1	51.548	37.441	51.548	37.441	-0.45099	99.505	8819.3	0.8065	0.20998	0.79002	0.41995	0.85342	False
LmxM.17.0860.1_11_0.0743243243243243_36-17_0	LmxM.17.0860.1	286.38	244.26	286.38	244.26	-0.22865	887.06	4.5511e+05	0.8065	0.20998	0.79002	0.41995	0.85342	False
LmxM.25.0890.1_33_0.234126984126984_181-162_0	LmxM.25.0890.1	40.093	28.527	40.093	28.527	-0.47688	66.892	4955.4	0.80644	0.20999	0.79001	0.41999	0.85342	False
LmxM.08_29.0120.1_52_0.21025641025641_567-586_1	LmxM.08_29.0120.1	40.093	28.527	40.093	28.527	-0.47688	66.892	4955.4	0.80644	0.20999	0.79001	0.41999	0.85342	False
LmxM.08_29.1380.1_57_0.386868686868687_761-780_1	LmxM.08_29.1380.1	40.093	28.527	40.093	28.527	-0.47688	66.892	4955.4	0.80644	0.20999	0.79001	0.41999	0.85342	False
Non-targeting-464	Non-target-144	280.65	238.91	280.65	238.91	-0.23142	871.18	4.3443e+05	0.80641	0.21	0.79	0.42001	0.85342	False
LmxM.25.2380.1_43_0.145833333333333_324-305_0	LmxM.25.2380.1	682.73	638.28	682.73	638.28	-0.096969	987.71	3.3635e+06	0.80641	0.21	0.79	0.42001	0.85342	False
LmxM.32.1220.1_14_0.216396171452351_516-535_1	LmxM.32.1220.1	181.56	147.98	181.56	147.98	-0.29327	563.9	1.5944e+05	0.80639	0.21001	0.78999	0.42002	0.85342	False
LmxM.29.2830.1_38_0.190654985398415_453-472_1	LmxM.29.2830.1	161.52	130.15	161.52	130.15	-0.30935	491.89	1.2181e+05	0.80638	0.21001	0.78999	0.42002	0.85342	False
LmxM.13.1100.1_19_0.159851301115242_522-503_0	LmxM.13.1100.1	161.52	130.15	161.52	130.15	-0.30935	491.89	1.2181e+05	0.80638	0.21001	0.78999	0.42002	0.85342	False
LmxM.03.0821.1_43_0.370555555555556_660-679_1	LmxM.03.0821.1	333.35	288.83	333.35	288.83	-0.20612	990.74	6.4557e+05	0.80638	0.21001	0.78999	0.42003	0.85342	False
LmxM.30.1860.1_52_0.068407960199005_45-64_1	LmxM.30.1860.1	333.35	288.83	333.35	288.83	-0.20612	990.74	6.4557e+05	0.80638	0.21001	0.78999	0.42003	0.85342	False
LmxM.21.0875.1_29_0.143569553805774_543-562_1	LmxM.21.0875.1	128.87	101.63	128.87	101.63	-0.33968	371.14	72449	0.80637	0.21002	0.78998	0.42003	0.85342	False
LmxM.24.1210.1_43_0.151234567901235_40-59_1	LmxM.24.1210.1	128.87	101.63	128.87	101.63	-0.33968	371.14	72449	0.80637	0.21002	0.78998	0.42003	0.85342	False
LmxM.30.1310.1_38_0.148995983935743_735-754_1	LmxM.30.1310.1	128.87	101.63	128.87	101.63	-0.33968	371.14	72449	0.80637	0.21002	0.78998	0.42003	0.85342	False
LmxM.08_29.0930.1_43_0.124942369755648_266-285_1	LmxM.08_29.0930.1	274.92	233.56	274.92	233.56	-0.23431	855.44	4.1429e+05	0.80635	0.21002	0.78998	0.42004	0.85342	False
LmxM.20.0160.1_0_0.0698924731182796_162-181_1	LmxM.20.0160.1	495.44	447.51	495.44	447.51	-0.14647	1148.4	1.6075e+06	0.80634	0.21002	0.78998	0.42004	0.85342	False
LmxM.16.1590.1_38_0.0365135453474676_27-46_1	LmxM.16.1590.1	226.81	188.99	226.81	188.99	-0.26193	715.32	2.6607e+05	0.80634	0.21002	0.78998	0.42005	0.85342	False
LmxM.34.2440.1_29_0.0339393939393939_24-43_1	LmxM.34.2440.1	454.2	406.5	454.2	406.5	-0.15968	1137.3	1.316e+06	0.80633	0.21003	0.78997	0.42005	0.85342	False
LmxM.36.3960.1_0_0.167650918635171_507-526_1	LmxM.36.3960.1	177.56	144.42	177.56	144.42	-0.29619	549.11	1.5145e+05	0.8063	0.21004	0.78996	0.42007	0.85342	False
LmxM.25.0780.1_29_0.115092290988056_101-120_1	LmxM.25.0780.1	177.56	144.42	177.56	144.42	-0.29619	549.11	1.5145e+05	0.8063	0.21004	0.78996	0.42007	0.85342	False
LmxM.34.2820.1_29_0.484286450283359_936-955_1	LmxM.34.2820.1	177.56	144.42	177.56	144.42	-0.29619	549.11	1.5145e+05	0.8063	0.21004	0.78996	0.42007	0.85342	False
LmxM.21.0200.1_29_0.230555555555556_656-675_1	LmxM.21.0200.1	165.53	133.72	165.53	133.72	-0.30581	505.9	1.2888e+05	0.80628	0.21004	0.78996	0.42008	0.85342	False
LmxM.29.0440.1_0_0.0864779874213836_51-70_1	LmxM.29.0440.1	173.55	140.85	173.55	140.85	-0.29924	534.51	1.437e+05	0.80624	0.21005	0.78995	0.4201	0.85342	False
LmxM.08.1030a.1_29_0.272159800249688_426-445_1	LmxM.08.1060.1-LmxM.08.1070.1-LmxM.08.1080.1-LmxM.08.1030a.1-LmxM.08.1040.1-LmxM.08.1040a.1-LmxM.08.1040b.1-LmxM.08.1040c.1-LmxM.08.1050.1-LmxM.08.1050a.1	169.54	137.28	169.54	137.28	-0.30244	520.11	1.3617e+05	0.80624	0.21005	0.78995	0.42011	0.85342	False
LmxM.36.4020.1_19_0.098676293622142_78-97_1	LmxM.36.4020.1	169.54	137.28	169.54	137.28	-0.30244	520.11	1.3617e+05	0.80624	0.21005	0.78995	0.42011	0.85342	False
LmxM.08_29.0930.1_0_0.0530198248040572_110-129_1	LmxM.08_29.0930.1	1047.6	1027	1047.6	1027	-0.02865	212.55	9.0143e+06	0.80623	0.21005	0.78995	0.42011	0.85342	False
LmxM.28.2300.1_33_0.202782236490102_375-394_1	LmxM.28.2300.1	49.257	35.658	49.257	35.658	-0.45519	92.466	7945.5	0.80613	0.21008	0.78992	0.42017	0.85342	False
LmxM.25.0410.1_57_0.43018018018018_375-394_1	LmxM.25.0410.1	23.483	16.046	23.483	16.046	-0.52234	27.654	1457.6	0.80608	0.2101	0.7899	0.4202	0.85342	False
LmxM.03.0930.1_57_0.311365807067813_643-662_1	LmxM.03.0930.1	457.63	410.07	457.63	410.07	-0.15796	1131.2	1.339e+06	0.80603	0.21011	0.78989	0.42022	0.85342	False
LmxM.28.0940.1_19_0.129009762900976_366-385_1	LmxM.28.0940.1	143.19	114.11	143.19	114.11	-0.325	422.92	92322	0.80603	0.21011	0.78989	0.42023	0.85342	False
LmxM.36.2530.1_14_0.318203309692671_670-689_1	LmxM.36.2530.1	335.06	290.61	335.06	290.61	-0.20467	987.86	6.5326e+05	0.80601	0.21012	0.78988	0.42023	0.85342	False
LmxM.20.1160.1_38_0.0615212527964206_48-67_1	LmxM.20.1160.1	248	208.6	248	208.6	-0.24853	776.33	3.2681e+05	0.80601	0.21012	0.78988	0.42024	0.85342	False
LmxM.36.2490.1_43_0.106339468302658_167-148_0	LmxM.36.2490.1	248	208.6	248	208.6	-0.24853	776.33	3.2681e+05	0.80601	0.21012	0.78988	0.42024	0.85342	False
Non-targeting-131	Non-target-6	640.92	595.49	640.92	595.49	-0.10588	1031.7	2.908e+06	0.80591	0.21015	0.78985	0.4203	0.85342	False
LmxM.31.2630.1_67_0.366543665436654_288-307_1	LmxM.31.2630.1	253.73	213.95	253.73	213.95	-0.24498	791.33	3.4444e+05	0.80587	0.21016	0.78984	0.42032	0.85342	False
LmxM.27.1840.1_14_0.318578916715201_1644-1625_0	LmxM.27.1840.1	44.675	32.092	44.675	32.092	-0.46491	79.163	6350.9	0.80585	0.21016	0.78984	0.42033	0.85342	False
LmxM.24.2140.1_63_0.321100917431193_323-304_0	LmxM.24.2140.1	44.675	32.092	44.675	32.092	-0.46491	79.163	6350.9	0.80585	0.21016	0.78984	0.42033	0.85342	False
LmxM.04.0440.1_43_0.190040650406504_738-757_1	LmxM.04.0440.1	384.89	338.75	384.89	338.75	-0.18372	1064.5	8.9889e+05	0.80585	0.21017	0.78983	0.42033	0.85342	False
LmxM.16.1110.1_33_0.195054945054945_222-203_0	LmxM.16.1110.1	651.23	606.19	651.23	606.19	-0.10322	1014.1	3.0169e+06	0.80582	0.21017	0.78983	0.42035	0.85342	False
LmxM.29.3160.1_14_0.368143459915612_345-364_1	LmxM.29.3160.1	195.31	160.46	195.31	160.46	-0.28194	607.21	1.886e+05	0.80577	0.21019	0.78981	0.42037	0.85342	False
LmxM.31.3300.1_57_0.442227763923525_525-544_1	LmxM.31.3300.1	122.57	96.277	122.57	96.277	-0.34516	345.66	64559	0.80577	0.21019	0.78981	0.42038	0.85342	False
LmxM.10.0980.1_49_0.35609756097561_663-644_0	LmxM.10.0980.1	132.88	105.19	132.88	105.19	-0.33427	383.32	77740	0.80565	0.21022	0.78978	0.42045	0.85342	False
LmxM.25.0040.1_14_0.276205450733753_1050-1069_1	LmxM.25.0040.1	132.88	105.19	132.88	105.19	-0.33427	383.32	77740	0.80565	0.21022	0.78978	0.42045	0.85342	False
LmxM.33.2990.1_14_0.262698412698413_325-344_1	LmxM.33.2990.1	147.2	117.67	147.2	117.67	-0.32055	435.92	98379	0.80564	0.21023	0.78977	0.42045	0.85342	False
LmxM.12.0510.1_14_0.359766563680055_1041-1060_1	LmxM.12.0510.1	415.82	369.06	415.82	369.06	-0.17166	1093.2	1.074e+06	0.80562	0.21023	0.78977	0.42046	0.85342	False
LmxM.01.0010.1_52_0.224875621890547_223-242_1	LmxM.01.0010.1	426.71	379.76	426.71	379.76	-0.16773	1101.9	1.1398e+06	0.8056	0.21024	0.78976	0.42047	0.85342	False
LmxM.18.0980.1_14_0.303819444444444_169-188_1	LmxM.18.0980.1	97.369	74.882	97.369	74.882	-0.37444	252.83	38023	0.80558	0.21024	0.78976	0.42049	0.85342	False
LmxM.27.1420.1_19_0.0255607720396453_45-64_1	LmxM.27.1420.1	191.3	156.9	191.3	156.9	-0.28439	591.86	1.798e+05	0.80554	0.21026	0.78974	0.42051	0.85342	False
Non-targeting-246	Non-target-151	244	205.03	244	205.03	-0.24986	758.95	3.1477e+05	0.80548	0.21027	0.78973	0.42054	0.85342	False
LmxM.18.0220.1_14_0.313773431132844_380-399_1	LmxM.18.0220.1	316.16	272.79	316.16	272.79	-0.21218	940.79	5.7152e+05	0.80546	0.21028	0.78972	0.42055	0.85342	False
LmxM.27.0510.1_14_0.368109933978197_4788-4807_1	LmxM.27.0510.1	69.304	51.704	69.304	51.704	-0.41568	154.87	17403	0.80546	0.21028	0.78972	0.42055	0.85342	False
LmxM.36.2580.1_29_0.0396505376344086_111-130_1	LmxM.36.2580.1	323.61	279.92	323.61	279.92	-0.20856	954.47	6.0298e+05	0.80536	0.21031	0.78969	0.42061	0.85342	False
LmxM.26.1920.1_48_0.372093023255814_345-326_0	LmxM.26.1920.1	151.21	121.24	151.21	121.24	-0.31635	449.11	1.0465e+05	0.80534	0.21031	0.78969	0.42062	0.85342	False
LmxM.33.0920.1_14_0.378036929057337_774-793_1	LmxM.33.0920.1	116.27	90.929	116.27	90.929	-0.35125	321.1	57180	0.80534	0.21031	0.78969	0.42062	0.85342	False
LmxM.23.1760.1_46_0.100392156862745_250-269_1	LmxM.23.1760.1	187.29	153.33	187.29	153.33	-0.28695	576.7	1.7125e+05	0.80533	0.21032	0.78968	0.42063	0.85342	False
LmxM.36.6070.1_29_0.223013048635824_367-386_1	LmxM.36.6070.1	205.05	169.38	205.05	169.38	-0.27425	636.21	2.1094e+05	0.80531	0.21032	0.78968	0.42064	0.85342	False
LmxM.16.1570.1_43_0.0214424951267057_15-34_1	LmxM.16.1570.1	338.5	294.18	338.5	294.18	-0.20182	982.13	6.6879e+05	0.80531	0.21032	0.78968	0.42064	0.85342	False
LmxM.08_29.2740.1_71_0.436213991769547_419-438_1	LmxM.08_29.2740.1	362.56	317.36	362.56	317.36	-0.19153	1021.4	7.833e+05	0.80526	0.21033	0.78967	0.42067	0.85342	False
LmxM.29.2220.1_57_0.398765432098765_640-659_1	LmxM.29.2220.1	430.14	383.33	430.14	383.33	-0.16583	1095.9	1.161e+06	0.80524	0.21034	0.78966	0.42068	0.85342	False
LmxM.20.0040.1_52_0.0646464646464646_55-74_1	LmxM.20.0040.1	430.14	383.33	430.14	383.33	-0.16583	1095.9	1.161e+06	0.80524	0.21034	0.78966	0.42068	0.85342	False
LmxM.34.4240.1_71_0.499442586399108_440-459_1	LmxM.34.4240.1	255.45	215.73	255.45	215.73	-0.24276	788.76	3.4983e+05	0.80522	0.21035	0.78965	0.4207	0.85342	False
LmxM.30.1400.1_29_0.162022703818369_621-640_1	LmxM.30.1400.1	103.67	80.231	103.67	80.231	-0.36574	274.68	43920	0.80518	0.21036	0.78964	0.42072	0.85342	False
LmxM.34.0660.1_29_0.0437417654808959_159-178_1	LmxM.34.0660.1	103.67	80.231	103.67	80.231	-0.36574	274.68	43920	0.80518	0.21036	0.78964	0.42072	0.85342	False
LmxM.19.1050.1_14_0.142149578999505_566-585_1	LmxM.19.1050.1	109.97	85.58	109.97	85.58	-0.35806	297.43	50303	0.80512	0.21037	0.78963	0.42075	0.85342	False
LmxM.29.2780.1_19_0.117994100294985_126-107_0	LmxM.29.2780.1	155.22	124.8	155.22	124.8	-0.31238	462.5	1.1115e+05	0.80511	0.21038	0.78962	0.42075	0.85342	False
LmxM.04.1160.1_38_0.0913811007268951_85-104_1	LmxM.04.1160.1	155.22	124.8	155.22	124.8	-0.31238	462.5	1.1115e+05	0.80511	0.21038	0.78962	0.42075	0.85342	False
LmxM.07.0610.1_74_0.20578231292517_111-130_1	LmxM.07.0610.1	317.88	274.57	317.88	274.57	-0.21061	937.99	5.787e+05	0.80506	0.21039	0.78961	0.42079	0.85342	False
LmxM.34.4990.1_33_0.0598958333333333_79-60_0	LmxM.34.4990.1	179.27	146.2	179.27	146.2	-0.29242	546.97	1.5485e+05	0.80501	0.21041	0.78959	0.42081	0.85342	False
LmxM.04.0240.1_43_0.207331042382589_175-194_1	LmxM.04.0240.1	325.33	281.7	325.33	281.7	-0.20705	951.65	6.1038e+05	0.80498	0.21042	0.78958	0.42083	0.85342	False
LmxM.32.1660.1_67_0.367479674796748_215-234_1	LmxM.32.1660.1	340.22	295.96	340.22	295.96	-0.20041	979.26	6.7663e+05	0.80497	0.21042	0.78958	0.42084	0.85342	False
LmxM.27.2410.1_14_0.345844504021448_391-372_0	LmxM.27.2410.1	340.22	295.96	340.22	295.96	-0.20041	979.26	6.7663e+05	0.80497	0.21042	0.78958	0.42084	0.85342	False
LmxM.36.2330.1_33_0.3734335839599_451-432_0	LmxM.36.2330.1	239.99	201.47	239.99	201.47	-0.25125	741.77	3.0299e+05	0.80496	0.21042	0.78958	0.42084	0.85342	False
LmxM.10.0240.1_33_0.27792672028597_618-637_1	LmxM.10.0240.1	304.71	262.09	304.71	262.09	-0.21661	908.21	5.2497e+05	0.80494	0.21043	0.78957	0.42085	0.85342	False
LmxM.31.3400.1_57_0.23493642896628_428-409_0	LmxM.31.3400.1	304.71	262.09	304.71	262.09	-0.21661	908.21	5.2497e+05	0.80494	0.21043	0.78957	0.42085	0.85342	False
LmxM.26.1290.1_43_0.167792792792793_288-307_1	LmxM.26.1290.1	126.58	99.843	126.58	99.843	-0.33929	357.42	69521	0.8049	0.21044	0.78956	0.42088	0.85342	False
LmxM.30.0980.1_43_0.373973194984868_858-877_1	LmxM.30.0980.1	66.44	167.59	66.44	167.59	1.3219	5116	15795	0.80486	0.69999	0.30001	0.60002	0.85342	True
LmxM.08_29.1410.1_29_0.11287183764248_399-418_1	LmxM.08_29.1410.1	285.81	244.26	285.81	244.26	-0.22577	863.1	4.5302e+05	0.80484	0.21046	0.78954	0.42091	0.85342	False
LmxM.21.0480.1_29_0.0359477124183007_51-70_1	LmxM.21.0480.1	167.25	135.5	167.25	135.5	-0.30165	503.85	1.3197e+05	0.80483	0.21046	0.78954	0.42092	0.85342	False
LmxM.03.0310.1_19_0.0549361770883826_336-355_1	LmxM.03.0310.1	312.15	269.22	312.15	269.22	-0.21274	921.65	5.5498e+05	0.80477	0.21048	0.78952	0.42095	0.85342	False
LmxM.26.1340.1_43_0.0338087691494982_54-73_1	LmxM.26.1340.1	957.08	930.68	957.08	930.68	-0.040311	348.47	7.3212e+06	0.80476	0.21048	0.78952	0.42096	0.85342	False
LmxM.36.5080.1_52_0.258185721953838_476-495_1	LmxM.36.5080.1	230.25	192.55	230.25	192.55	-0.25671	710.44	2.7544e+05	0.80472	0.21049	0.78951	0.42098	0.85342	False
LmxM.34.1990.1_29_0.181446540880503_571-590_1	LmxM.34.1990.1	298.98	256.74	298.98	256.74	-0.21895	892.14	5.0253e+05	0.80471	0.21049	0.78951	0.42098	0.85342	False
LmxM.08.0550.1_0_0.0908212560386473_87-106_1	LmxM.08.0550.1	280.08	238.91	280.08	238.91	-0.22848	847.43	4.3239e+05	0.80471	0.21049	0.78951	0.42099	0.85342	False
LmxM.25.0900.1_67_0.344086021505376_342-361_1	LmxM.25.0900.1	197.03	162.25	197.03	162.25	-0.27867	604.96	1.9244e+05	0.80469	0.2105	0.7895	0.421	0.85342	False
LmxM.32.2990.1_43_0.377229080932785_544-563_1	LmxM.32.2990.1	197.03	162.25	197.03	162.25	-0.27867	604.96	1.9244e+05	0.80469	0.2105	0.7895	0.421	0.85342	False
LmxM.14.0460.1_57_0.361594202898551_496-515_1	LmxM.14.0460.1	490.85	443.95	490.85	443.95	-0.1446	1100.2	1.5735e+06	0.80464	0.21051	0.78949	0.42103	0.85342	False
LmxM.08.0970.1_29_0.147198480531814_303-322_1	LmxM.08.0970.1	579.06	533.09	579.06	533.09	-0.11911	1056.5	2.302e+06	0.8046	0.21053	0.78947	0.42105	0.85342	False
LmxM.25.1290.1_52_0.155590717299578_285-304_1	LmxM.25.1290.1	334.49	290.61	334.49	290.61	-0.20221	962.57	6.5069e+05	0.8046	0.21053	0.78947	0.42105	0.85342	False
LmxM.08_29.1130.1_71_0.262353998203055_282-301_1	LmxM.08_29.1130.1	257.17	217.52	257.17	217.52	-0.24058	786.19	3.5527e+05	0.80458	0.21053	0.78947	0.42106	0.85342	False
LmxM.33.2570.1_29_0.122461170848268_201-220_1	LmxM.33.2570.1	140.9	112.32	140.9	112.32	-0.32441	408.27	88959	0.80457	0.21053	0.78947	0.42107	0.85342	False
LmxM.27.1370.1_38_0.164251207729469_745-764_1	LmxM.27.1370.1	140.9	112.32	140.9	112.32	-0.32441	408.27	88959	0.80457	0.21053	0.78947	0.42107	0.85342	False
LmxM.34.1550.1_43_0.0606950562897699_114-133_1	LmxM.34.1550.1	358.55	313.79	358.55	313.79	-0.19178	1001.5	7.635e+05	0.80453	0.21055	0.78945	0.42109	0.85342	False
LmxM.21.0440.1_67_0.252152521525215_194-213_1	LmxM.21.0440.1	358.55	313.79	358.55	313.79	-0.19178	1001.5	7.635e+05	0.80453	0.21055	0.78945	0.42109	0.85342	False
Non-targeting-80	Non-target-29	404.37	358.37	404.37	358.37	-0.17378	1058.1	1.0071e+06	0.80453	0.21055	0.78945	0.42109	0.85342	False
LmxM.14.0880.1_29_0.160061443932412_524-505_0	LmxM.14.0880.1	306.43	263.87	306.43	263.87	-0.21495	905.46	5.3181e+05	0.8045	0.21055	0.78945	0.42111	0.85342	False
LmxM.30.1420.1_29_0.0763468740996831_261-280_1	LmxM.30.1420.1	426.13	379.76	426.13	379.76	-0.1658	1075.2	1.1363e+06	0.80449	0.21056	0.78944	0.42112	0.85342	False
LmxM.31.1540.1_29_0.0299319727891156_16-35_1	LmxM.31.1540.1	415.25	369.06	415.25	369.06	-0.16968	1066.6	1.0706e+06	0.80447	0.21056	0.78944	0.42112	0.85342	False
LmxM.36.4190.1_38_0.0155038759689922_45228_1	LmxM.36.4190.1	16.037	10.697	16.037	10.697	-0.54249	14.257	611.94	0.80447	0.21056	0.78944	0.42112	0.85342	False
LmxM.24.2160.1_52_0.0668662674650699_58-77_1	LmxM.24.2160.1	16.037	10.697	16.037	10.697	-0.54249	14.257	611.94	0.80447	0.21056	0.78944	0.42112	0.85342	False
LmxM.34.0870.1_14_0.256854256854257_708-727_1	LmxM.34.0870.1	16.037	10.697	16.037	10.697	-0.54249	14.257	611.94	0.80447	0.21056	0.78944	0.42112	0.85342	False
LmxM.36.5620.1_29_0.441818181818182_1462-1443_0	LmxM.36.5620.1	16.037	10.697	16.037	10.697	-0.54249	14.257	611.94	0.80447	0.21056	0.78944	0.42112	0.85342	False
LmxM.36.6890.1_38_0.051772507013517_206-187_0	LmxM.36.6890.1	235.98	197.9	235.98	197.9	-0.25268	724.79	2.9147e+05	0.80444	0.21057	0.78943	0.42114	0.85342	False
LmxM.17.0250.1_29_0.0981481481481482_99-118_1	LmxM.17.0250.1	193.02	158.68	193.02	158.68	-0.28103	589.63	1.8354e+05	0.80442	0.21058	0.78942	0.42116	0.85342	False
LmxM.08_29.1370.1_29_0.194464500601685_801-820_1	LmxM.08_29.1370.1	699.91	657.89	699.91	657.89	-0.089184	882.69	3.5616e+06	0.80439	0.21059	0.78941	0.42117	0.85342	False
LmxM.28.2080.1_38_0.185932721712538_298-317_1	LmxM.28.2080.1	24.629	57.053	24.629	57.053	1.1796	525.68	1625	0.80437	0.71128	0.28872	0.57745	0.85342	True
LmxM.34.4530.1_43_0.251510925151093_537-556_1	LmxM.34.4530.1	206.77	171.16	206.77	171.16	-0.27121	633.9	2.1503e+05	0.80433	0.2106	0.7894	0.42121	0.85342	False
LmxM.30.0660.1_14_0.209623797025372_1193-1212_1	LmxM.30.0660.1	343.66	299.53	343.66	299.53	-0.19765	973.55	6.9247e+05	0.8043	0.21061	0.78939	0.42122	0.85342	False
LmxM.36.6750.1_29_0.0620821394460363_126-145_1	LmxM.36.6750.1	120.28	94.494	120.28	94.494	-0.34485	332.43	61817	0.80428	0.21062	0.78938	0.42123	0.85342	False
LmxM.17.0570.1_0_0.0400112707805015_136-155_1	LmxM.17.0570.1	21.765	49.922	21.765	49.922	1.1615	396.4	1225.6	0.80427	0.71263	0.28737	0.57474	0.85342	True
LmxM.33.3150.1_29_0.024199843871975_25-44_1	LmxM.33.3150.1	226.24	188.99	226.24	188.99	-0.2583	693.82	2.6453e+05	0.80424	0.21063	0.78937	0.42126	0.85342	False
LmxM.33.2340.1_29_0.0192090395480226_57-38_0	LmxM.33.2340.1	216.5	180.07	216.5	180.07	-0.26445	663.52	2.3905e+05	0.80419	0.21064	0.78936	0.42128	0.85342	False
LmxM.16.0390.1_14_0.212802179094314_622-641_1	LmxM.16.0390.1	216.5	180.07	216.5	180.07	-0.26445	663.52	2.3905e+05	0.80419	0.21064	0.78936	0.42128	0.85342	False
LmxM.12.1190.1_38_0.0651722706517227_317-298_0	LmxM.12.1190.1	281.8	240.69	281.8	240.69	-0.22659	844.77	4.3852e+05	0.80419	0.21064	0.78936	0.42129	0.85342	False
LmxM.28.0822.1_43_0.115942028985507_78-97_1	LmxM.28.0822.1	144.91	115.89	144.91	115.89	-0.31992	421.04	94891	0.80418	0.21065	0.78935	0.42129	0.85342	False
LmxM.23.1640.1_29_0.170339068316732_1687-1706_1	LmxM.23.1640.1	189.01	155.11	189.01	155.11	-0.28348	574.5	1.7489e+05	0.80417	0.21065	0.78935	0.4213	0.85342	False
LmxM.29.3320.1_38_0.0343546889507892_33-52_1	LmxM.29.3320.1	189.01	155.11	189.01	155.11	-0.28348	574.5	1.7489e+05	0.80417	0.21065	0.78935	0.4213	0.85342	False
LmxM.25.1600.1_0_0.113765642775882_396-415_1	LmxM.25.1600.1	130.59	103.41	130.59	103.41	-0.33379	369.38	74691	0.80417	0.21065	0.78935	0.4213	0.85342	False
LmxM.07.0210.1_57_0.349143610013175_258-277_1	LmxM.07.0210.1	599.68	554.49	599.68	554.49	-0.11284	1021.2	2.4951e+06	0.80415	0.21065	0.78935	0.42131	0.85342	False
LmxM.32.0850.1_43_0.0778614998205956_207-226_1	LmxM.32.0850.1	95.078	73.099	95.078	73.099	-0.37474	241.53	35997	0.80413	0.21066	0.78934	0.42132	0.85342	False
LmxM.34.2110.1_0_0.110420979986197_156-175_1	LmxM.34.2110.1	95.078	73.099	95.078	73.099	-0.37474	241.53	35997	0.80413	0.21066	0.78934	0.42132	0.85342	False
LmxM.28.0730.1_52_0.0716845878136201_30-49_1	LmxM.28.0730.1	95.078	73.099	95.078	73.099	-0.37474	241.53	35997	0.80413	0.21066	0.78934	0.42132	0.85342	False
LmxM.34.1190.1_43_0.125672043010753_178-197_1	LmxM.34.1190.1	315.59	272.79	315.59	272.79	-0.20957	916.11	5.6914e+05	0.80395	0.21071	0.78929	0.42142	0.85342	False
LmxM.33.2620.1_29_0.0203488372093023_45-26_0	LmxM.33.2620.1	185	151.55	185	151.55	-0.28605	559.57	1.6647e+05	0.80395	0.21071	0.78929	0.42143	0.85342	False
LmxM.36.5860.1_34_0.0375_88-69_0	LmxM.36.5860.1	258.89	219.3	258.89	219.3	-0.23843	783.63	3.6076e+05	0.80395	0.21071	0.78929	0.42143	0.85342	False
LmxM.14.0360.1_43_0.0882447665056361_265-284_1	LmxM.14.0360.1	231.97	194.34	231.97	194.34	-0.25416	708	2.802e+05	0.80394	0.21072	0.78928	0.42143	0.85342	False
LmxM.09.1160.1_14_0.273423423423423_601-620_1	LmxM.09.1160.1	77.895	58.836	77.895	58.836	-0.39892	181.62	22765	0.80392	0.21072	0.78928	0.42144	0.85342	False
LmxM.05.0290.1_43_0.181755829903978_261-280_1	LmxM.05.0290.1	389.48	344.1	389.48	344.1	-0.17821	1029.4	9.2372e+05	0.8039	0.21073	0.78927	0.42146	0.85342	False
LmxM.08.1210.1_33_0.240409207161125_285-266_0	LmxM.08.1210.1	148.92	119.46	148.92	119.46	-0.31567	434.01	1.0104e+05	0.80388	0.21073	0.78927	0.42147	0.85342	False
LmxM.11.0610.1_0_0.0300216651191582_94-113_1	LmxM.11.0610.1	618.58	574.1	618.58	574.1	-0.10748	989.31	2.6799e+06	0.80387	0.21074	0.78926	0.42147	0.85342	False
LmxM.36.2980.1_43_0.261904761904762_183-202_1	LmxM.36.2980.1	380.31	335.19	380.31	335.19	-0.1817	1018.1	8.7445e+05	0.80386	0.21074	0.78926	0.42148	0.85342	False
LmxM.13.1090.1_0_0.0622627182991648_76-95_1	LmxM.13.1090.1	113.98	89.146	113.98	89.146	-0.35104	308.35	54621	0.80385	0.21074	0.78926	0.42149	0.85342	False
LmxM.10.0860.1_43_0.478849407783418_273-292_1	LmxM.10.0860.1	289.24	247.82	289.24	247.82	-0.22213	857.74	4.6566e+05	0.80384	0.21074	0.78926	0.42149	0.85342	False
LmxM.16.0560.1_29_0.45067788686302_961-980_1	LmxM.16.0560.1	302.42	260.31	302.42	260.31	-0.21556	886.68	5.1593e+05	0.80381	0.21075	0.78925	0.4215	0.85342	False
LmxM.12.1190.1_14_0.0361145703611457_183-164_0	LmxM.12.1190.1	2.8638	0	2.8638	0	-1.95	4.1007	14.142	0.80379	0.21076	0.78924	0.42152	0.85342	False
LmxM.32.0700.1_67_0.47008547008547_545-564_1	LmxM.32.0700.1	2.8638	0	2.8638	0	-1.95	4.1007	14.142	0.80379	0.21076	0.78924	0.42152	0.85342	False
LmxM.30.1010.1_33_0.362549800796813_826-807_0	LmxM.30.1010.1	2.8638	0	2.8638	0	-1.95	4.1007	14.142	0.80379	0.21076	0.78924	0.42152	0.85342	False
LmxM.05.0350.1_52_0.262872628726287_381-400_1	LmxM.05.0350.1	2.8638	0	2.8638	0	-1.95	4.1007	14.142	0.80379	0.21076	0.78924	0.42152	0.85342	False
LmxM.20.1120.1_29_0.0111315359477124_102-121_1	LmxM.20.1120.1	2.8638	0	2.8638	0	-1.95	4.1007	14.142	0.80379	0.21076	0.78924	0.42152	0.85342	False
LmxM.12.0440.1_29_0.447516641065028_867-886_1	LmxM.12.0440.1	2.8638	1.7829	2.8638	1.7829	-0.47342	0.58415	14.142	0.80379	0.21076	0.78924	0.42152	0.85342	False
LmxM.05.0450.1_29_0.0473773265651438_21-40_1	LmxM.05.0450.1	2.8638	1.7829	2.8638	1.7829	-0.47342	0.58415	14.142	0.80379	0.21076	0.78924	0.42152	0.85342	False
LmxM.05.0660.1_33_0.155063291139241_157-138_0	LmxM.05.0660.1	2.8638	0	2.8638	0	-1.95	4.1007	14.142	0.80379	0.21076	0.78924	0.42152	0.85342	False
LmxM.31.2150.1_29_0.0350877192982456_120-101_0	LmxM.31.2150.1	2.8638	0	2.8638	0	-1.95	4.1007	14.142	0.80379	0.21076	0.78924	0.42152	0.85342	False
LmxM.25.1390.1_49_0.333333333333333_273-254_0	LmxM.25.1390.1	2.8638	0	2.8638	0	-1.95	4.1007	14.142	0.80379	0.21076	0.78924	0.42152	0.85342	False
LmxM.36.4360.1_29_0.164227642276423_198-217_1	LmxM.36.4360.1	2.8638	0	2.8638	0	-1.95	4.1007	14.142	0.80379	0.21076	0.78924	0.42152	0.85342	False
LmxM.25.0290.1_0_0.0615819209039548_102-121_1	LmxM.25.0290.1	2.8638	1.7829	2.8638	1.7829	-0.47342	0.58415	14.142	0.80379	0.21076	0.78924	0.42152	0.85342	False
LmxM.11.1300.1_33_0.210338680926916_112-131_1	LmxM.11.1300.1	2.8638	0	2.8638	0	-1.95	4.1007	14.142	0.80379	0.21076	0.78924	0.42152	0.85342	False
LmxM.26.1970.1_34_0.0592334494773519_55-36_0	LmxM.26.1970.1	2.8638	0	2.8638	0	-1.95	4.1007	14.142	0.80379	0.21076	0.78924	0.42152	0.85342	False
LmxM.31.2960.1_29_0.13406795224977_288-307_1	LmxM.31.2960.1	2.8638	1.7829	2.8638	1.7829	-0.47342	0.58415	14.142	0.80379	0.21076	0.78924	0.42152	0.85342	False
LmxM.26.0270.1_29_0.034136546184739_55-36_0	LmxM.26.0270.1	2.8638	1.7829	2.8638	1.7829	-0.47342	0.58415	14.142	0.80379	0.21076	0.78924	0.42152	0.85342	False
LmxM.36.4360.1_14_0.227642276422764_273-292_1	LmxM.36.4360.1	2.8638	0	2.8638	0	-1.95	4.1007	14.142	0.80379	0.21076	0.78924	0.42152	0.85342	False
LmxM.24.2010.1_43_0.283792048929664_924-943_1	LmxM.24.2010.1	2.8638	0	2.8638	0	-1.95	4.1007	14.142	0.80379	0.21076	0.78924	0.42152	0.85342	False
LmxM.20.1350.1_52_0.388333333333333_1161-1180_1	LmxM.20.1350.1	2.8638	0	2.8638	0	-1.95	4.1007	14.142	0.80379	0.21076	0.78924	0.42152	0.85342	False
LmxM.18.0310.1_38_0.187702265372168_53-72_1	LmxM.18.0310.1	2.8638	1.7829	2.8638	1.7829	-0.47342	0.58415	14.142	0.80379	0.21076	0.78924	0.42152	0.85342	False
LmxM.36.5600.1_19_0.0176678445229682_37-18_0	LmxM.36.5600.1	2.8638	1.7829	2.8638	1.7829	-0.47342	0.58415	14.142	0.80379	0.21076	0.78924	0.42152	0.85342	False
LmxM.05.0780.1_52_0.378378378378378_174-155_0	LmxM.05.0780.1	2.8638	0	2.8638	0	-1.95	4.1007	14.142	0.80379	0.21076	0.78924	0.42152	0.85342	False
LmxM.24.0900.1_29_0.180207542394331_708-727_1	LmxM.24.0900.1	2.8638	1.7829	2.8638	1.7829	-0.47342	0.58415	14.142	0.80379	0.21076	0.78924	0.42152	0.85342	False
LmxM.33.2110.1_14_0.232846392208942_521-540_1	LmxM.33.2110.1	2.8638	0	2.8638	0	-1.95	4.1007	14.142	0.80379	0.21076	0.78924	0.42152	0.85342	False
LmxM.09.0100.1_43_0.151515151515152_260-279_1	LmxM.09.0100.1	2.8638	1.7829	2.8638	1.7829	-0.47342	0.58415	14.142	0.80379	0.21076	0.78924	0.42152	0.85342	False
LmxM.07.1100.1_67_0.246187363834423_217-236_1	LmxM.07.1100.1	2.8638	1.7829	2.8638	1.7829	-0.47342	0.58415	14.142	0.80379	0.21076	0.78924	0.42152	0.85342	False
LmxM.30.0180.1_67_0.438818565400844_202-221_1	LmxM.30.0180.1	2.8638	0	2.8638	0	-1.95	4.1007	14.142	0.80379	0.21076	0.78924	0.42152	0.85342	False
LmxM.34.0190.1_43_0.329183955739972_235-254_1	LmxM.34.0190.1	2.8638	0	2.8638	0	-1.95	4.1007	14.142	0.80379	0.21076	0.78924	0.42152	0.85342	False
LmxM.32.1620.1_43_0.22111846946284_597-616_1	LmxM.32.1620.1	2.8638	1.7829	2.8638	1.7829	-0.47342	0.58415	14.142	0.80379	0.21076	0.78924	0.42152	0.85342	False
LmxM.33.3670.1_0_0.0987452264048009_177-196_1	LmxM.33.3670.1	2.8638	1.7829	2.8638	1.7829	-0.47342	0.58415	14.142	0.80379	0.21076	0.78924	0.42152	0.85342	False
LmxM.05.0890.1_19_0.125567322239032_753-734_0	LmxM.05.0890.1	2.8638	0	2.8638	0	-1.95	4.1007	14.142	0.80379	0.21076	0.78924	0.42152	0.85342	False
LmxM.36.6890.1_19_0.080336648814078_322-303_0	LmxM.36.6890.1	2.8638	1.7829	2.8638	1.7829	-0.47342	0.58415	14.142	0.80379	0.21076	0.78924	0.42152	0.85342	False
LmxM.34.4360.1_29_0.335068691250904_2308-2327_1	LmxM.34.4360.1	2.8638	0	2.8638	0	-1.95	4.1007	14.142	0.80379	0.21076	0.78924	0.42152	0.85342	False
LmxM.12.0030.1_71_0.423708920187793_352-371_1	LmxM.12.0030.1	2.8638	0	2.8638	0	-1.95	4.1007	14.142	0.80379	0.21076	0.78924	0.42152	0.85342	False
LmxM.29.0640.1_0_0.0117252931323283_44978_1	LmxM.29.0640.1	2.8638	1.7829	2.8638	1.7829	-0.47342	0.58415	14.142	0.80379	0.21076	0.78924	0.42152	0.85342	False
LmxM.36.2190.1_43_0.248866213151927_432-451_1	LmxM.36.2190.1	222.23	185.42	222.23	185.42	-0.25995	677.4	2.5386e+05	0.80377	0.21076	0.78924	0.42153	0.85342	False
LmxM.03.0040.1_49_0.11716621253406_139-120_0	LmxM.03.0040.1	628.89	584.8	628.89	584.8	-0.1047	972.13	2.7839e+06	0.80376	0.21077	0.78923	0.42153	0.85342	False
LmxM.06.0180.1_29_0.217697335344394_424-443_1	LmxM.06.0180.1	422.12	376.19	422.12	376.19	-0.16577	1054.7	1.1118e+06	0.80373	0.21078	0.78922	0.42156	0.85342	False
LmxM.31.3620.1_52_0.283272283272283_228-247_1	LmxM.31.3620.1	198.75	164.03	198.75	164.03	-0.27547	602.72	1.9632e+05	0.80364	0.2108	0.7892	0.4216	0.85342	False
LmxM.27.0410.1_19_0.116094986807388_137-118_0	LmxM.27.0410.1	86.487	65.968	86.487	65.968	-0.38559	210.51	28954	0.80362	0.21081	0.78919	0.42161	0.85342	False
LmxM.36.2680.1_14_0.366136514247846_1098-1117_1	LmxM.36.2680.1	134.6	106.97	134.6	106.97	-0.32865	381.53	80072	0.80357	0.21082	0.78918	0.42165	0.85342	False
LmxM.34.1350.1_67_0.207207207207207_149-130_0	LmxM.34.1350.1	555.58	509.91	555.58	509.91	-0.1235	1042.6	2.0927e+06	0.80355	0.21083	0.78917	0.42166	0.85342	False
LmxM.24.1830.1_38_0.0843706777316736_55-74_1	LmxM.24.1830.1	277.79	237.13	277.79	237.13	-0.22744	826.64	4.2429e+05	0.80354	0.21083	0.78917	0.42166	0.85342	False
LmxM.23.0770.1_0_0.150175438596491_645-626_0	LmxM.23.0770.1	243.42	205.03	243.42	205.03	-0.24649	736.8	3.1307e+05	0.80353	0.21083	0.78917	0.42167	0.85342	False
LmxM.24.1800.1_38_0.199376947040498_60-79_1	LmxM.24.1800.1	243.42	205.03	243.42	205.03	-0.24649	736.8	3.1307e+05	0.80353	0.21083	0.78917	0.42167	0.85342	False
LmxM.22.0520.1_43_0.0206672571597284_60-79_1	LmxM.22.0520.1	332.2	288.83	332.2	288.83	-0.20117	940.4	6.4048e+05	0.80352	0.21084	0.78916	0.42167	0.85342	False
LmxM.09.0940.1_43_0.168347338935574_594-613_1	LmxM.09.0940.1	741.72	702.47	741.72	702.47	-0.07834	770.48	4.0707e+06	0.80349	0.21084	0.78916	0.42169	0.85342	False
LmxM.27.0880.1_52_0.0400529625951672_111-130_1	LmxM.27.0880.1	356.26	312.01	356.26	312.01	-0.19075	978.87	7.5232e+05	0.80349	0.21085	0.78915	0.42169	0.85342	False
LmxM.36.0537.1_67_0.499210110584518_309-328_1	LmxM.36.0537.1	76.177	194.34	76.177	194.34	1.3397	6981	21627	0.80348	0.69782	0.30218	0.60435	0.85342	True
LmxM.13.1410.1_38_0.00266453503863576_45102_1	LmxM.13.1410.1	593.95	549.14	593.95	549.14	-0.11298	1004.1	2.4406e+06	0.80345	0.21086	0.78914	0.42171	0.85342	False
LmxM.25.0900.1_33_0.0821114369501466_93-74_0	LmxM.25.0900.1	272.06	231.78	272.06	231.78	-0.23026	811.31	4.0443e+05	0.80343	0.21086	0.78914	0.42172	0.85342	False
