## Supplementary material for "A genome-wide CRISPR base-editing resource for functional genomics and drug-response mapping in *Leishmania mexicana*": AmB_R1_2-F_vs_264h_2-F.sgrna_summary.txt (part 3 of 3)

sgrna	Gene	control_count	treatment_count	control_mean	treat_mean	LFC	control_var	adj_var	score	p.low	p.high	p.twosided	FDR	high_in_treatment
LmxM.27.2170.1_14_0.287878787878788_1384-1403_1	LmxM.27.2170.1	168.96	137.28	168.96	137.28	-0.29759	501.8	1.3512e+05	0.80342	0.21087	0.78913	0.42173	0.85342	False
LmxM.34.0460.1_33_0.131808278867102_373-354_0	LmxM.34.0460.1	249.15	210.38	249.15	210.38	-0.24293	751.42	3.3029e+05	0.80341	0.21087	0.78913	0.42174	0.85342	False
LmxM.26.1980.1_14_0.397745571658615_240-259_1	LmxM.26.1980.1	124.29	98.06	124.29	98.06	-0.33888	343.97	66660	0.8034	0.21087	0.78913	0.42175	0.85342	False
LmxM.20.0860.1_57_0.464937560038425_480-499_1	LmxM.20.0860.1	124.29	98.06	124.29	98.06	-0.33888	343.97	66660	0.8034	0.21087	0.78913	0.42175	0.85342	False
LmxM.06.0090.1_43_0.143574297188755_283-302_1	LmxM.06.0090.1	450.76	404.72	450.76	404.72	-0.15507	1059.8	1.2932e+06	0.80333	0.21089	0.78911	0.42178	0.85342	False
LmxM.04.0700.1_38_0.185082017951099_593-612_1	LmxM.04.0700.1	218.22	181.86	218.22	181.86	-0.26167	661.17	2.4344e+05	0.80332	0.2109	0.7891	0.42179	0.85342	False
LmxM.08.0250.1_38_0.116959064327485_37-56_1	LmxM.08.0250.1	311.58	269.22	311.58	269.22	-0.2101	897.23	5.5263e+05	0.80324	0.21092	0.78908	0.42183	0.85342	False
LmxM.08_29.1310.1_19_0.174097664543524_322-341_1	LmxM.08_29.1310.1	341.36	297.75	341.36	297.75	-0.19661	951.26	6.8188e+05	0.80324	0.21092	0.78908	0.42184	0.85342	False
LmxM.08_29.0230.1_52_0.0709876543209877_37-56_1	LmxM.08_29.0230.1	357.97	313.79	357.97	313.79	-0.18948	976.01	7.607e+05	0.8032	0.21093	0.78907	0.42186	0.85342	False
LmxM.08_29.1980.1_19_0.118457300275482_684-703_1	LmxM.08_29.1980.1	333.92	290.61	333.92	290.61	-0.19975	937.6	6.4813e+05	0.80317	0.21094	0.78906	0.42188	0.85342	False
LmxM.05.0240.1_52_0.00295508274231678_44978_1	LmxM.05.0240.1	416.4	370.85	416.4	370.85	-0.16671	1037.4	1.0774e+06	0.80314	0.21095	0.78905	0.42189	0.85342	False
LmxM.34.1550.1_29_0.0797846304454234_157-176_1	LmxM.34.1550.1	385.47	340.54	385.47	340.54	-0.17831	1009.4	9.0198e+05	0.80314	0.21095	0.78905	0.4219	0.85342	False
LmxM.28.1000.1_43_0.111586452762923_307-326_1	LmxM.28.1000.1	138.61	110.54	138.61	110.54	-0.32381	393.88	85666	0.80308	0.21096	0.78904	0.42193	0.85342	False
LmxM.09.1220.1_19_0.169673202614379_645-664_1	LmxM.09.1220.1	754.9	716.73	754.9	716.73	-0.074745	728.29	4.2391e+06	0.80307	0.21097	0.78903	0.42194	0.85342	False
LmxM.28.1610.1_33_0.15015015015015_160-141_0	LmxM.28.1610.1	190.73	156.9	190.73	156.9	-0.28009	572.31	1.7857e+05	0.80304	0.21098	0.78902	0.42195	0.85342	False
LmxM.32.2640.1_14_0.258914728682171_330-349_1	LmxM.32.2640.1	190.73	156.9	190.73	156.9	-0.28009	572.31	1.7857e+05	0.80304	0.21098	0.78902	0.42195	0.85342	False
LmxM.05.1170.1_29_0.0293333333333333_16-35_1	LmxM.05.1170.1	698.77	657.89	698.77	657.89	-0.086824	835.22	3.5482e+06	0.80303	0.21098	0.78902	0.42196	0.85342	False
LmxM.27.0840.1_46_0.0843881856540084_216-235_1	LmxM.27.0840.1	279.51	238.91	279.51	238.91	-0.22554	824.02	4.3036e+05	0.80301	0.21098	0.78902	0.42197	0.85342	False
LmxM.15.0390.1_43_0.158730158730159_179-198_1	LmxM.15.0390.1	239.41	201.47	239.41	201.47	-0.24781	719.88	3.0133e+05	0.80297	0.211	0.789	0.42199	0.85342	False
LmxM.25.1110.1_14_0.322532986907127_6325-6344_1	LmxM.25.1110.1	407.23	361.93	407.23	361.93	-0.16969	1026.1	1.0236e+06	0.80295	0.211	0.789	0.42201	0.85342	False
LmxM.17.0735.1_29_0.288957688338493_270-289_1	LmxM.17.0735.1	660.96	618.67	660.96	618.67	-0.09525	894.35	3.1217e+06	0.80289	0.21102	0.78898	0.42204	0.85342	False
LmxM.18.0470.1_14_0.373333333333333_695-714_1	LmxM.18.0470.1	378.02	333.4	378.02	333.4	-0.18068	995.3	8.6237e+05	0.80285	0.21103	0.78897	0.42206	0.85342	False
LmxM.04.0810.1_34_0.110119047619048_229-210_0	LmxM.04.0810.1	313.3	271	313.3	271	-0.20852	894.49	5.5968e+05	0.80284	0.21103	0.78897	0.42207	0.85342	False
LmxM.23.0350.1_14_0.109604519774011_87-106_1	LmxM.23.0350.1	245.14	206.82	245.14	206.82	-0.24416	734.32	3.1818e+05	0.80284	0.21103	0.78897	0.42207	0.85342	False
LmxM.33.0740.1_43_0.0796019900497512_108-127_1	LmxM.33.0740.1	268.05	228.21	268.05	228.21	-0.23119	793.54	3.9084e+05	0.80279	0.21105	0.78895	0.4221	0.85342	False
LmxM.08_29.2280.1_67_0.213978494623656_191-210_1	LmxM.08_29.2280.1	320.74	278.13	320.74	278.13	-0.20496	907.83	5.9077e+05	0.80279	0.21105	0.78895	0.4221	0.85342	False
Non-targeting-327	Non-target-31	526.94	481.39	526.94	481.39	-0.13018	1037.5	1.8526e+06	0.80279	0.21105	0.78895	0.4221	0.85342	False
LmxM.16.1385.1_29_0.313642756680731_883-902_1	LmxM.16.1385.1	117.99	92.711	117.99	92.711	-0.34452	319.46	59142	0.80277	0.21105	0.78895	0.42211	0.85342	False
LmxM.09.0490.1_43_0.22411003236246_273-292_1	LmxM.09.0490.1	352.25	308.44	352.25	308.44	-0.191	959.34	7.3297e+05	0.80274	0.21106	0.78894	0.42212	0.85342	False
LmxM.27.1180.1_46_0.0575256107171001_66-85_1	LmxM.27.1180.1	256.6	217.52	256.6	217.52	-0.23738	763.65	3.5346e+05	0.80272	0.21107	0.78893	0.42214	0.85342	False
LmxM.34.4870.1_29_0.0763333333333333_225-244_1	LmxM.34.4870.1	256.6	217.52	256.6	217.52	-0.23738	763.65	3.5346e+05	0.80272	0.21107	0.78893	0.42214	0.85342	False
LmxM.30.1270.1_34_0.113116726835138_571-552_0	LmxM.30.1270.1-LmxM.30.1280.1-LmxM.30.1290.1	256.6	217.52	256.6	217.52	-0.23738	763.65	3.5346e+05	0.80272	0.21107	0.78893	0.42214	0.85342	False
LmxM.16.0900.1_29_0.107624220478777_528-547_1	LmxM.16.0900.1	286.95	246.04	286.95	246.04	-0.22107	836.82	4.5721e+05	0.80268	0.21108	0.78892	0.42216	0.85342	False
LmxM.14.0940.1_52_0.0898692810457516_210-229_1	LmxM.14.0940.1	300.13	258.52	300.13	258.52	-0.21451	865.42	5.0698e+05	0.80268	0.21108	0.78892	0.42216	0.85342	False
LmxM.22.0480.1_38_0.194007490636704_255-274_1	LmxM.22.0480.1	92.787	71.317	92.787	71.317	-0.37506	230.49	34034	0.80266	0.21109	0.78891	0.42217	0.85342	False
LmxM.29.2260.1_48_0.47265625_1818-1799_0	LmxM.29.2260.1	128.3	101.63	128.3	101.63	-0.3333	355.7	71711	0.80266	0.21109	0.78891	0.42217	0.85342	False
LmxM.33.0990.1_29_0.18802781917536_751-770_1	LmxM.33.0990.1	229.68	192.55	229.68	192.55	-0.25313	689.01	2.7387e+05	0.80265	0.21109	0.78891	0.42218	0.85342	False
LmxM.22.0080.1_14_0.308004052684904_297-316_1	LmxM.22.0080.1	75.604	57.053	75.604	57.053	-0.40005	172.07	21255	0.80259	0.21111	0.78889	0.42221	0.85342	False
LmxM.07.0210.1_43_0.349143610013175_261-280_1	LmxM.07.0210.1	307.57	265.65	307.57	265.65	-0.21064	878.54	5.364e+05	0.80253	0.21112	0.78888	0.42225	0.85342	False
LmxM.16.1000.1_29_0.47443291041907_1229-1248_1	LmxM.16.1000.1-LmxM.16.1015.1	919.85	893.24	919.85	893.24	-0.042306	354.08	6.682e+06	0.80251	0.21113	0.78887	0.42226	0.85342	False
LmxM.16.0400.1_71_0.44047619047619_474-493_1	LmxM.16.0400.1	337.35	294.18	337.35	294.18	-0.19694	932.01	6.6359e+05	0.8025	0.21113	0.78887	0.42227	0.85342	False
LmxM.36.2470.1_0_0.0852017937219731_118-99_0	LmxM.36.2470.1	337.35	294.18	337.35	294.18	-0.19694	932.01	6.6359e+05	0.8025	0.21113	0.78887	0.42227	0.85342	False
LmxM.26.2300.1_33_0.356146001073537_1323-1342_1	LmxM.26.2300.1	210.2	174.73	210.2	174.73	-0.2653	629.31	2.2335e+05	0.80244	0.21115	0.78885	0.4223	0.85342	False
LmxM.33.0030.1_49_0.343108504398827_356-337_0	LmxM.33.0030.1	329.91	287.05	329.91	287.05	-0.20012	918.5	6.3035e+05	0.80243	0.21115	0.78885	0.4223	0.85342	False
LmxM.09.0020.1_38_0.176344086021505_321-340_1	LmxM.09.0020.1	401.5	356.58	401.5	356.58	-0.17073	1009	9.9072e+05	0.80237	0.21117	0.78883	0.42234	0.85342	False
LmxM.31.1470.1_38_0.0654761904761905_48-67_1	LmxM.31.1470.1	178.7	146.2	178.7	146.2	-0.28783	528.19	1.5371e+05	0.80235	0.21118	0.78882	0.42235	0.85342	False
LmxM.29.1080.1_0_0.0151635021097046_109-128_1	LmxM.29.1080.1	372.29	328.06	372.29	328.06	-0.18198	978.47	8.3258e+05	0.80234	0.21118	0.78882	0.42236	0.85342	False
LmxM.03.0730.1_29_0.110215053763441_126-107_0	LmxM.03.0730.1	372.29	328.06	372.29	328.06	-0.18198	978.47	8.3258e+05	0.80234	0.21118	0.78882	0.42236	0.85342	False
LmxM.26.1550.1_33_0.353966070609812_768-787_1	LmxM.26.1550.1	372.29	328.06	372.29	328.06	-0.18198	978.47	8.3258e+05	0.80234	0.21118	0.78882	0.42236	0.85342	False
LmxM.31.0240.1_57_0.269855872431769_876-895_1	LmxM.31.0240.1	392.34	347.67	392.34	347.67	-0.17392	997.79	9.3943e+05	0.80223	0.21121	0.78879	0.42242	0.85342	False
LmxM.03.0240.1_89_0.474885844748858_198-217_1	LmxM.03.0240.1	392.34	347.67	392.34	347.67	-0.17392	997.79	9.3943e+05	0.80223	0.21121	0.78879	0.42242	0.85342	False
LmxM.27.2300.1_43_0.385964912280702_808-827_1	LmxM.27.2300.1	99.087	76.665	99.087	76.665	-0.36592	251.37	39584	0.80219	0.21122	0.78878	0.42244	0.85342	False
LmxM.31.2130.1_57_0.394389438943894_474-493_1	LmxM.31.2130.1	174.69	142.63	174.69	142.63	-0.29066	513.87	1.4589e+05	0.80218	0.21122	0.78878	0.42245	0.85342	False
LmxM.15.1440.1_57_0.310566258026853_528-547_1	LmxM.15.1440.1	246.86	208.6	246.86	208.6	-0.24188	731.85	3.2334e+05	0.80216	0.21123	0.78877	0.42246	0.85342	False
LmxM.25.1480.1_43_0.280453257790368_599-580_0	LmxM.25.1480.1	246.86	208.6	246.86	208.6	-0.24188	731.85	3.2334e+05	0.80216	0.21123	0.78877	0.42246	0.85342	False
LmxM.22.0880.1_52_0.344811095169775_714-733_1	LmxM.22.0880.1	246.86	208.6	246.86	208.6	-0.24188	731.85	3.2334e+05	0.80216	0.21123	0.78877	0.42246	0.85342	False
LmxM.31.0270.1_43_0.0534566949370342_197-216_1	LmxM.31.0270.1	246.86	208.6	246.86	208.6	-0.24188	731.85	3.2334e+05	0.80216	0.21123	0.78877	0.42246	0.85342	False
LmxM.13.0240.1_43_0.121212121212121_104-123_1	LmxM.13.0240.1	355.68	312.01	355.68	312.01	-0.18844	953.69	7.4954e+05	0.80216	0.21123	0.78877	0.42246	0.85342	False
LmxM.17.0920.1_29_0.112424370339102_792-811_1	LmxM.17.0920.1	355.68	312.01	355.68	312.01	-0.18844	953.69	7.4954e+05	0.80216	0.21123	0.78877	0.42246	0.85342	False
LmxM.36.0690.1_14_0.263940520446097_216-197_0	LmxM.36.0690.1	62.431	46.356	62.431	46.356	-0.42164	129.2	13691	0.80212	0.21124	0.78876	0.42249	0.85342	False
LmxM.33.3350.1_57_0.156753407682776_242-261_1	LmxM.33.3350.1	252.59	213.95	252.59	213.95	-0.23848	746.41	3.4087e+05	0.80211	0.21124	0.78876	0.42249	0.85342	False
LmxM.27.1170.1_43_0.0620782726045884_43-62_1	LmxM.27.1170.1	258.31	219.3	258.31	219.3	-0.23524	761.12	3.5893e+05	0.80211	0.21125	0.78875	0.42249	0.85342	False
LmxM.01.0460.1_29_0.457987072945522_1980-1999_1	LmxM.01.0460.1	170.68	139.07	170.68	139.07	-0.29362	499.75	1.383e+05	0.80206	0.21126	0.78874	0.42252	0.85342	False
LmxM.36.6220.1_33_0.216271186440678_961-942_0	LmxM.36.6220.1	206.19	171.16	206.19	171.16	-0.26723	613.67	2.1366e+05	0.80202	0.21127	0.78873	0.42254	0.85342	False
LmxM.10.0300.1_29_0.282419495213229_639-658_1	LmxM.10.0300.1	206.19	171.16	206.19	171.16	-0.26723	613.67	2.1366e+05	0.80202	0.21127	0.78873	0.42254	0.85342	False
LmxM.12.0867.1_43_0.262121212121212_340-359_1	LmxM.12.0867.1	394.06	349.45	394.06	349.45	-0.17285	994.9	9.4893e+05	0.80202	0.21127	0.78873	0.42254	0.85342	False
LmxM.20.0100.1_0_0.0986111111111111_139-158_1	LmxM.20.0100.1-LmxM.20.0110.1	816.18	782.7	816.18	782.7	-0.060357	560.54	5.0738e+06	0.80201	0.21127	0.78873	0.42255	0.85342	False
LmxM.16.1570.1_57_0.0292397660818713_41-22_0	LmxM.16.1570.1	282.94	242.48	282.94	242.48	-0.22182	818.78	4.4264e+05	0.80199	0.21128	0.78872	0.42256	0.85342	False
LmxM.23.1445.1_43_0.132505175983437_131-112_0	LmxM.23.1445.1	282.94	242.48	282.94	242.48	-0.22182	818.78	4.4264e+05	0.80199	0.21128	0.78872	0.42256	0.85342	False
LmxM.15.0340.1_74_0.277551020408163_419-400_0	LmxM.15.0340.1	192.45	158.68	192.45	158.68	-0.27676	570.13	1.8229e+05	0.80194	0.21129	0.78871	0.42259	0.85342	False
LmxM.08_29.0370.1_43_0.015347721822542_60-79_1	LmxM.08_29.0370.1	162.66	131.94	162.66	131.94	-0.30001	472.1	1.238e+05	0.80194	0.21129	0.78871	0.42259	0.85342	False
LmxM.31.1140.1_14_0.373488147073053_768-787_1	LmxM.31.1140.1	162.66	131.94	162.66	131.94	-0.30001	472.1	1.238e+05	0.80194	0.21129	0.78871	0.42259	0.85342	False
LmxM.17.0350.1_52_0.127584467977811_243-262_1	LmxM.17.0350.1	122	96.277	122	96.277	-0.33846	330.77	63867	0.80186	0.21132	0.78868	0.42263	0.85342	False
LmxM.23.0570.1_29_0.167281672816728_538-557_1	LmxM.23.0570.1	122	96.277	122	96.277	-0.33846	330.77	63867	0.80186	0.21132	0.78868	0.42263	0.85342	False
LmxM.34.4220.1_67_0.200897867564534_350-369_1	LmxM.34.4220.1	375.73	331.62	375.73	331.62	-0.17965	972.76	8.5038e+05	0.80184	0.21132	0.78868	0.42265	0.85342	False
Non-targeting-743	Non-target-153	303.56	262.09	303.56	262.09	-0.21119	860.05	5.2044e+05	0.80181	0.21133	0.78867	0.42266	0.85342	False
LmxM.33.3800.1_57_0.328651685393258_359-340_0	LmxM.33.3800.1	25.774	17.829	25.774	17.829	-0.50787	31.562	1802.7	0.8018	0.21133	0.78867	0.42267	0.85342	False
LmxM.30.1740.1_43_0.144338118022329_178-197_1	LmxM.30.1740.1	325.9	283.48	325.9	283.48	-0.20051	899.59	6.1286e+05	0.80169	0.21137	0.78863	0.42273	0.85342	False
LmxM.18.0490.1_57_0.492502883506344_420-439_1	LmxM.18.0490.1	349.96	306.66	349.96	306.66	-0.18995	937.21	7.2204e+05	0.80168	0.21137	0.78863	0.42274	0.85342	False
LmxM.14.1330.1_38_0.109356725146199_184-203_1	LmxM.14.1330.1	318.45	276.35	318.45	276.35	-0.20389	886.31	5.811e+05	0.80168	0.21137	0.78863	0.42274	0.85342	False
LmxM.08_29.0251.1_57_0.3_299-280_0	LmxM.08_29.0251.1	386.61	342.32	386.61	342.32	-0.17506	980.93	9.0816e+05	0.80167	0.21137	0.78863	0.42274	0.85342	False
LmxM.10.0590.1_43_0.475124378109453_374-393_1	LmxM.10.0590.1	188.44	155.11	188.44	155.11	-0.27913	555.25	1.7367e+05	0.80164	0.21138	0.78862	0.42276	0.85342	False
LmxM.22.0370.1_34_0.0945454545454545_81-62_0	LmxM.22.0370.1	202.18	167.59	202.18	167.59	-0.26923	598.24	2.0422e+05	0.80162	0.21139	0.78861	0.42277	0.85342	False
LmxM.06.0700.1_14_0.13768115942029_295-314_1	LmxM.06.0700.1	265.76	226.43	265.76	226.43	-0.23012	773.43	3.8319e+05	0.80157	0.2114	0.7886	0.4228	0.85342	False
LmxM.19.1040.1_0_0.0762355415352261_141-160_1	LmxM.19.1040.1	136.32	108.76	136.32	108.76	-0.32318	379.75	82443	0.80156	0.2114	0.7886	0.42281	0.85342	False
LmxM.29.1920.1_29_0.0885333333333333_163-182_1	LmxM.29.1920.1	136.32	108.76	136.32	108.76	-0.32318	379.75	82443	0.80156	0.2114	0.7886	0.42281	0.85342	False
LmxM.03.0890.1_29_0.197204968944099_388-369_0	LmxM.03.0890.1	260.03	221.08	260.03	221.08	-0.23314	758.6	3.6445e+05	0.80151	0.21142	0.78858	0.42284	0.85342	False
LmxM.36.3100.1_52_0.337941628264209_216-235_1	LmxM.36.3100.1	248.58	210.38	248.58	210.38	-0.23962	729.38	3.2855e+05	0.8015	0.21142	0.78858	0.42284	0.85342	False
LmxM.29.1830.1_19_0.0760986066452304_135-154_1	LmxM.29.1830.1	248.58	210.38	248.58	210.38	-0.23962	729.38	3.2855e+05	0.8015	0.21142	0.78858	0.42284	0.85342	False
LmxM.16.1080.1_38_0.0685213807315817_130-149_1	LmxM.16.1080.1	254.3	215.73	254.3	215.73	-0.23631	743.92	3.4623e+05	0.80148	0.21143	0.78857	0.42285	0.85342	False
LmxM.08.0440.1_0_0.0777639407776394_557-576_1	LmxM.08.0440.1	305.28	263.87	305.28	263.87	-0.20956	857.37	5.2725e+05	0.80139	0.21145	0.78855	0.42291	0.85342	False
LmxM.22.0080.1_29_0.423505572441743_414-433_1	LmxM.22.0080.1	184.43	151.55	184.43	151.55	-0.2816	540.57	1.6528e+05	0.80137	0.21146	0.78854	0.42292	0.85342	False
LmxM.20.1610.1_57_0.398184176394293_296-315_1	LmxM.20.1610.1	379.17	335.19	379.17	335.19	-0.17736	967.06	8.684e+05	0.80135	0.21146	0.78854	0.42293	0.85342	False
LmxM.26.2290.1_67_0.298850574712644_354-373_1	LmxM.26.2290.1	227.39	190.77	227.39	190.77	-0.25208	670.28	2.6762e+05	0.80134	0.21147	0.78853	0.42293	0.85342	False
LmxM.27.2200.1_86_0.409722222222222_284-303_1	LmxM.27.2200.1	227.39	190.77	227.39	190.77	-0.25208	670.28	2.6762e+05	0.80134	0.21147	0.78853	0.42293	0.85342	False
LmxM.36.3890.1_38_0.0109427609427609_45133_1	LmxM.36.3890.1	312.73	271	312.73	271	-0.20589	870.43	5.5732e+05	0.80132	0.21147	0.78853	0.42295	0.85342	False
LmxM.19.1130.1_0_0.136845135290731_2373-2392_1	LmxM.19.1130.1	422.7	377.98	422.7	377.98	-0.16092	999.87	1.1153e+06	0.8013	0.21148	0.78852	0.42296	0.85342	False
LmxM.17.1290.1_43_0.0962441314553991_195-214_1	LmxM.17.1290.1	73.313	55.27	73.313	55.27	-0.40124	162.77	19804	0.80124	0.2115	0.7885	0.42299	0.85342	False
LmxM.23.0730.1_33_0.248888888888889_444-463_1	LmxM.23.0730.1	198.17	164.03	198.17	164.03	-0.27132	582.99	1.9502e+05	0.80124	0.2115	0.7885	0.42299	0.85342	False
LmxM.07.0470.1_29_0.0375586854460094_81-100_1	LmxM.07.0470.1	198.17	164.03	198.17	164.03	-0.27132	582.99	1.9502e+05	0.80124	0.2115	0.7885	0.42299	0.85342	False
LmxM.24.1350.1_37_0.212223472065992_569-550_0	LmxM.24.1350.1	411.81	367.28	411.81	367.28	-0.16469	991.62	1.0503e+06	0.80121	0.2115	0.7885	0.42301	0.85342	False
LmxM.30.1720.1_29_0.113705865999444_403-422_1	LmxM.30.1720.1	140.33	112.32	140.33	112.32	-0.31858	392.07	88129	0.80117	0.21152	0.78848	0.42303	0.85342	False
LmxM.28.1720.1_49_0.188436830835118_272-253_0	LmxM.28.1720.1	140.33	112.32	140.33	112.32	-0.31858	392.07	88129	0.80117	0.21152	0.78848	0.42303	0.85342	False
LmxM.07.1080.1_14_0.386571315057608_969-988_1	LmxM.07.1080.1	273.21	233.56	273.21	233.56	-0.22529	785.84	4.0836e+05	0.80114	0.21152	0.78848	0.42305	0.85342	False
LmxM.25.1660.1_14_0.259182259182259_744-763_1	LmxM.25.1660.1	273.21	233.56	273.21	233.56	-0.22529	785.84	4.0836e+05	0.80114	0.21152	0.78848	0.42305	0.85342	False
LmxM.15.0830.1_0_0.176662586699306_428-447_1	LmxM.15.0830.1	217.65	181.86	217.65	181.86	-0.2579	640.51	2.4198e+05	0.80113	0.21153	0.78847	0.42306	0.85342	False
LmxM.26.1250.1_0_0.151340996168582_313-332_1	LmxM.26.1250.1	217.65	181.86	217.65	181.86	-0.2579	640.51	2.4198e+05	0.80113	0.21153	0.78847	0.42306	0.85342	False
LmxM.05.0690.1_19_0.138047138047138_1063-1082_1	LmxM.05.0690.1	217.65	181.86	217.65	181.86	-0.2579	640.51	2.4198e+05	0.80113	0.21153	0.78847	0.42306	0.85342	False
LmxM.24.2150.1_43_0.344988344988345_144-163_1	LmxM.24.2150.1	180.42	147.98	180.42	147.98	-0.28419	526.09	1.5713e+05	0.80112	0.21153	0.78847	0.42306	0.85342	False
LmxM.03.0480.1_0_0.145605306799337_433-452_1	LmxM.03.0480.1	380.88	336.97	380.88	336.97	-0.17624	964.22	8.7748e+05	0.80112	0.21153	0.78847	0.42306	0.85342	False
LmxM.31.1250.1_57_0.421951219512195_526-507_0	LmxM.31.1250.1	501.16	456.43	501.16	456.43	-0.13462	1000.8	1.6506e+06	0.80109	0.21154	0.78846	0.42308	0.85342	False
LmxM.14.0370.1_14_0.157625639107121_1254-1273_1	LmxM.14.0370.1	336.78	294.18	336.78	294.18	-0.1945	907.45	6.61e+05	0.80108	0.21154	0.78846	0.42308	0.85342	False
LmxM.08_29.0360.1_77_0.497142857142857_271-252_0	LmxM.08_29.0360.1	286.38	246.04	286.38	246.04	-0.2182	813.56	4.5511e+05	0.80102	0.21156	0.78844	0.42312	0.85342	False
LmxM.34.3430.1_49_0.0459965928449744_91-72_0	LmxM.34.3430.1	286.38	246.04	286.38	246.04	-0.2182	813.56	4.5511e+05	0.80102	0.21156	0.78844	0.42312	0.85342	False
LmxM.27.0490.1_0_0.0564755838641189_403-384_0	LmxM.27.0490.1-LmxM.27.0510.1	267.48	228.21	267.48	228.21	-0.22812	770.89	3.8892e+05	0.80101	0.21156	0.78844	0.42313	0.85342	False
LmxM.26.1180.1_67_0.376218323586745_762-781_1	LmxM.26.1180.1	329.34	287.05	329.34	287.05	-0.19762	894.11	6.2784e+05	0.80099	0.21157	0.78843	0.42314	0.85342	False
LmxM.20.0150.1_29_0.403006967363403_1092-1111_1	LmxM.20.0150.1-LmxM.22.0220.1	453.05	408.29	453.05	408.29	-0.14975	1002	1.3084e+06	0.80095	0.21158	0.78842	0.42316	0.85342	False
LmxM.34.0040.1_29_0.130114942528736_276-295_1	LmxM.34.0040.1	485.13	440.38	485.13	440.38	-0.13931	1001.2	1.5315e+06	0.80094	0.21158	0.78842	0.42316	0.85342	False
Non-targeting-977	Non-target-195	314.44	272.79	314.44	272.79	-0.20434	867.73	5.644e+05	0.80093	0.21159	0.78841	0.42317	0.85342	False
LmxM.21.1620.1_38_0.173998044965787_172-191_1	LmxM.21.1620.1	345.95	303.1	345.95	303.1	-0.19019	918.11	7.0314e+05	0.80091	0.21159	0.78841	0.42318	0.85342	False
LmxM.34.2730.1_38_0.119741100323625_142-161_1	LmxM.34.2730.1	176.41	144.42	176.41	144.42	-0.2869	511.8	1.4921e+05	0.80091	0.21159	0.78841	0.42319	0.85342	False
LmxM.25.0280.1_43_0.0975254730713246_210-191_0	LmxM.25.0280.1	194.17	160.46	194.17	160.46	-0.2735	567.95	1.8606e+05	0.80088	0.2116	0.7884	0.4232	0.85342	False
LmxM.30.0480.1_43_0.4995670995671_568-587_1	LmxM.30.0480.1-LmxM.30.0480b.1	256.02	217.52	256.02	217.52	-0.23416	741.43	3.5164e+05	0.80086	0.21161	0.78839	0.42321	0.85342	False
LmxM.12.0370.1_43_0.142110762800418_131-150_1	LmxM.12.0370.1	256.02	217.52	256.02	217.52	-0.23416	741.43	3.5164e+05	0.80086	0.21161	0.78839	0.42321	0.85342	False
LmxM.08_29.0710.1_38_0.0447819314641745_109-128_1	LmxM.08_29.0710.1	250.3	212.17	250.3	212.17	-0.2374	726.91	3.338e+05	0.80085	0.21161	0.78839	0.42322	0.85342	False
LmxM.01.0140.1_57_0.172690763052209_34-53_1	LmxM.01.0140.1	250.3	212.17	250.3	212.17	-0.2374	726.91	3.338e+05	0.80085	0.21161	0.78839	0.42322	0.85342	False
LmxM.36.5760.1_0_0.0436418359668924_225-244_1	LmxM.36.5760.1	250.3	212.17	250.3	212.17	-0.2374	726.91	3.338e+05	0.80085	0.21161	0.78839	0.42322	0.85342	False
LmxM.24.0330.1_29_0.0032020493115594_45102_1	LmxM.24.0330.1	250.3	212.17	250.3	212.17	-0.2374	726.91	3.338e+05	0.80085	0.21161	0.78839	0.42322	0.85342	False
LmxM.09.0570.1_29_0.0787878787878788_121-102_0	LmxM.09.0570.1	393.49	349.45	393.49	349.45	-0.17076	969.51	9.4576e+05	0.80081	0.21162	0.78838	0.42324	0.85342	False
LmxM.33.3230.1_29_0.103643966547192_690-709_1	LmxM.33.3230.1	293.83	253.17	293.83	253.17	-0.21405	826.28	4.8281e+05	0.8008	0.21162	0.78838	0.42325	0.85342	False
LmxM.01.0430.1_43_0.0842198581560284_180-199_1	LmxM.01.0430.1	293.83	253.17	293.83	253.17	-0.21405	826.28	4.8281e+05	0.8008	0.21162	0.78838	0.42325	0.85342	False
LmxM.28.1010.1_43_0.0626780626780627_18-37_1	LmxM.28.1010.1-LmxM.28.1011.1-LmxM.28.1030.1	109.4	85.58	109.4	85.58	-0.3506	283.63	49702	0.80077	0.21163	0.78837	0.42327	0.85342	False
LmxM.08_29.2710.1_43_0.01194743130227_45039_1	LmxM.08_29.2710.1	621.44	579.45	621.44	579.45	-0.10078	881.86	2.7086e+06	0.80076	0.21163	0.78837	0.42327	0.85342	False
LmxM.32.2430.1_29_0.0605128205128205_115-134_1	LmxM.32.2430.1	172.4	140.85	172.4	140.85	-0.28974	497.71	1.4152e+05	0.80073	0.21164	0.78836	0.42329	0.85342	False
LmxM.22.1420.1_0_0.0282485875706215_18-37_1	LmxM.22.1420.1	172.4	140.85	172.4	140.85	-0.28974	497.71	1.4152e+05	0.80073	0.21164	0.78836	0.42329	0.85342	False
LmxM.36.5740.1_14_0.341703594288528_690-709_1	LmxM.36.5740.1	659.25	618.67	659.25	618.67	-0.091501	823.15	3.1031e+06	0.80072	0.21165	0.78835	0.42329	0.85342	False
LmxM.08.0930.1_33_0.364628194085558_1265-1284_1	LmxM.08.0930.1	645.5	604.41	645.5	604.41	-0.094742	844.27	2.9561e+06	0.8007	0.21165	0.78835	0.42331	0.85342	False
LmxM.02.0170.1_29_0.156862745098039_372-391_1	LmxM.02.0170.1-LmxM.02.0200.1	509.76	465.34	509.76	465.34	-0.13125	986.35	1.7165e+06	0.80069	0.21166	0.78834	0.42331	0.85342	False
LmxM.28.0140.1_19_0.161650706794346_704-723_1	LmxM.28.0140.1	96.796	74.882	96.796	74.882	-0.36601	240.11	37511	0.80065	0.21167	0.78833	0.42333	0.85342	False
LmxM.31.3050.1_43_0.410815173527038_1008-1027_1	LmxM.31.3050.1	213.64	178.29	213.64	178.29	-0.25961	624.73	2.3184e+05	0.80064	0.21167	0.78833	0.42334	0.85342	False
LmxM.11.0880.1_57_0.397163120567376_395-376_0	LmxM.11.0880.1	347.66	304.88	347.66	304.88	-0.18888	915.34	7.1121e+05	0.80061	0.21168	0.78832	0.42336	0.85342	False
LmxM.31.3550.1_29_0.0322822822822823_36-55_1	LmxM.31.3550.1	406.09	361.93	406.09	361.93	-0.16564	974.82	1.0169e+06	0.80061	0.21168	0.78832	0.42336	0.85342	False
LmxM.29.2610.1_38_0.199692780337942_126-145_1	LmxM.29.2610.1	571.04	527.74	571.04	527.74	-0.11355	937.37	2.2293e+06	0.80058	0.21169	0.78831	0.42337	0.85342	False
LmxM.16.0010.1_43_0.235555555555556_260-279_1	LmxM.16.0010.1	308.72	267.44	308.72	267.44	-0.20637	852.02	5.4101e+05	0.80058	0.21169	0.78831	0.42338	0.85342	False
LmxM.17.0050.1_57_0.263233190271817_177-196_1	LmxM.17.0050.1	103.1	80.231	103.1	80.231	-0.35782	261.42	43364	0.80055	0.21169	0.78831	0.42339	0.85342	False
LmxM.21.0901.1_52_0.342147435897436_423-442_1	LmxM.21.0901.1	316.16	274.57	316.16	274.57	-0.20281	865.04	5.7152e+05	0.80055	0.2117	0.7883	0.42339	0.85342	False
LmxM.28.2320.1_14_0.16390423572744_437-456_1	LmxM.28.2320.1	190.16	156.9	190.16	156.9	-0.27577	553.1	1.7734e+05	0.80054	0.2117	0.7883	0.4234	0.85342	False
LmxM.36.0070.1_71_0.388020833333333_289-308_1	LmxM.36.0070.1	190.16	156.9	190.16	156.9	-0.27577	553.1	1.7734e+05	0.80054	0.2117	0.7883	0.4234	0.85342	False
LmxM.31.0990.1_43_0.297047554654046_1312-1331_1	LmxM.31.0990.1	152.35	123.02	152.35	123.02	-0.30628	430.21	1.0649e+05	0.80053	0.2117	0.7883	0.4234	0.85342	False
LmxM.07.0160.1_29_0.245676100628931_617-636_1	LmxM.07.0160.1	431.29	386.89	431.29	386.89	-0.15634	985.47	1.1682e+06	0.80049	0.21171	0.78829	0.42342	0.85342	False
LmxM.24.2030.1_14_0.18974358974359_138-157_1	LmxM.24.2030.1	156.36	126.59	156.36	126.59	-0.30262	443.32	1.1305e+05	0.80046	0.21172	0.78828	0.42344	0.85342	False
LmxM.27.0690.1_0_0.173376858904606_475-494_1	LmxM.27.0690.1	269.2	230	269.2	230	-0.22614	768.36	3.9469e+05	0.80046	0.21172	0.78828	0.42344	0.85342	False
LmxM.30.0410.1_0_0.128918322295806_288-307_1	LmxM.30.0410.1	541.26	497.43	541.26	497.43	-0.12158	960.29	1.9706e+06	0.80045	0.21172	0.78828	0.42345	0.85342	False
LmxM.21.0823.1_29_0.337394247038917_987-1006_1	LmxM.21.0823.1	340.22	297.75	340.22	297.75	-0.19178	901.95	6.7663e+05	0.80045	0.21173	0.78827	0.42345	0.85342	False
LmxM.33.0600.1_19_0.0812223562525131_196-215_1	LmxM.33.0600.1	234.83	197.9	234.83	197.9	-0.24569	681.83	2.8822e+05	0.8004	0.21174	0.78826	0.42348	0.85342	False
LmxM.08_29.0570.1_57_0.421800947867299_1073-1054_0	LmxM.08_29.0570.1	332.77	290.61	332.77	290.61	-0.1948	888.65	6.4302e+05	0.80031	0.21176	0.78824	0.42353	0.85342	False
LmxM.19.1550.1_67_0.281923714759536_331-350_1	LmxM.19.1550.1	282.37	242.48	282.37	242.48	-0.21891	795.76	4.4058e+05	0.80031	0.21177	0.78823	0.42353	0.85342	False
LmxM.10.0230.1_43_0.217979315831344_270-289_1	LmxM.10.0230.1	119.71	94.494	119.71	94.494	-0.33802	317.83	61142	0.8003	0.21177	0.78823	0.42354	0.85342	False
LmxM.13.1650.1_14_0.330619822907741_4626-4645_1	LmxM.13.1650.1	119.71	94.494	119.71	94.494	-0.33802	317.83	61142	0.8003	0.21177	0.78823	0.42354	0.85342	False
LmxM.34.2320.1_43_0.154962962962963_513-532_1	LmxM.34.2320.1	119.71	94.494	119.71	94.494	-0.33802	317.83	61142	0.8003	0.21177	0.78823	0.42354	0.85342	False
LmxM.10.0420.1_14_0.225988700564972_396-415_1	LmxM.10.0420.1	240.56	203.25	240.56	203.25	-0.24202	695.89	3.0466e+05	0.80028	0.21177	0.78823	0.42355	0.85342	False
LmxM.17.0030.1_57_0.430335097001764_239-258_1	LmxM.17.0030.1	367.71	324.49	367.71	324.49	-0.17988	934.03	8.0918e+05	0.80027	0.21178	0.78822	0.42355	0.85342	False
LmxM.18.0560.1_43_0.192475940507437_211-230_1	LmxM.18.0560.1	367.71	324.49	367.71	324.49	-0.17988	934.03	8.0918e+05	0.80027	0.21178	0.78822	0.42355	0.85342	False
LmxM.19.0180.1_38_0.0522875816993464_58-77_1	LmxM.19.0180.1	257.74	219.3	257.74	219.3	-0.23205	738.94	3.571e+05	0.80026	0.21178	0.78822	0.42356	0.85342	False
LmxM.08.0600.1_86_0.43287037037037_177-196_1	LmxM.08.0600.1	310.44	269.22	310.44	269.22	-0.2048	849.36	5.4797e+05	0.80018	0.2118	0.7882	0.42361	0.85342	False
LmxM.11.1220.1_29_0.180308422301305_919-900_0	LmxM.11.1220.1-LmxM.11.1250.1	310.44	269.22	310.44	269.22	-0.2048	849.36	5.4797e+05	0.80018	0.2118	0.7882	0.42361	0.85342	False
LmxM.29.2620.1_38_0.136954503249768_292-311_1	LmxM.29.2620.1	209.63	174.73	209.63	174.73	-0.26139	609.15	2.2195e+05	0.80017	0.21181	0.78819	0.42361	0.85342	False
LmxM.29.1920.1_29_0.274133333333333_506-525_1	LmxM.29.1920.1	209.63	174.73	209.63	174.73	-0.26139	609.15	2.2195e+05	0.80017	0.21181	0.78819	0.42361	0.85342	False
LmxM.01.0820.1_29_0.127862027951234_426-445_1	LmxM.01.0820.1	600.25	558.05	600.25	558.05	-0.10499	890.4	2.5006e+06	0.80014	0.21181	0.78819	0.42363	0.85342	False
LmxM.17.0840.1_43_0.130407124681934_195-214_1	LmxM.17.0840.1	378.59	335.19	378.59	335.19	-0.17519	942.04	8.6538e+05	0.8001	0.21183	0.78817	0.42365	0.85342	False
LmxM.14.1060.1_14_0.259857890216288_3324-3343_1	LmxM.14.1060.1	369.43	326.27	369.43	326.27	-0.1787	931.24	8.1791e+05	0.80002	0.21185	0.78815	0.4237	0.85342	False
Non-targeting-615	Non-target-130	369.43	326.27	369.43	326.27	-0.1787	931.24	8.1791e+05	0.80002	0.21185	0.78815	0.4237	0.85342	False
LmxM.30.0410.1_29_0.0317880794701987_77-58_0	LmxM.30.0410.1	225.09	188.99	225.09	188.99	-0.25101	651.8	2.6146e+05	0.80002	0.21185	0.78815	0.4237	0.85342	False
LmxM.32.0160.1_67_0.263520157325467_259-278_1	LmxM.32.0160.1	57.849	42.79	57.849	42.79	-0.42641	113.38	11492	0.8	0.21186	0.78814	0.42371	0.85342	False
LmxM.33.2750.1_38_0.187694704049844_237-256_1	LmxM.33.2750.1	57.849	42.79	57.849	42.79	-0.42641	113.38	11492	0.8	0.21186	0.78814	0.42371	0.85342	False
LmxM.30.2420.1_52_0.260233918128655_174-193_1	LmxM.30.2420.1	181.56	501	181.56	501	1.4593	51019	1.5944e+05	0.79999	0.6863	0.3137	0.62741	0.85342	True
LmxM.14.1310.1_43_0.0613553113553114_63-82_1	LmxM.14.1310.1-LmxM.14.1311.1	182.14	149.76	182.14	149.76	-0.28063	523.99	1.606e+05	0.79993	0.21188	0.78812	0.42375	0.85342	False
LmxM.27.1790.1_14_0.323040380047506_821-802_0	LmxM.27.1790.1	182.14	149.76	182.14	149.76	-0.28063	523.99	1.606e+05	0.79993	0.21188	0.78812	0.42375	0.85342	False
LmxM.34.4230.1_38_0.153180153180153_454-473_1	LmxM.34.4230.1	10.882	7.1317	10.882	7.1317	-0.54721	7.0341	254.87	0.79988	0.21189	0.78811	0.42378	0.85342	False
LmxM.25.1300.1_0_0.127391742195368_247-266_1	LmxM.25.1300.1	10.882	7.1317	10.882	7.1317	-0.54721	7.0341	254.87	0.79988	0.21189	0.78811	0.42378	0.85342	False
LmxM.32.0970.1_52_0.366165831942126_651-670_1	LmxM.32.0970.1	10.882	7.1317	10.882	7.1317	-0.54721	7.0341	254.87	0.79988	0.21189	0.78811	0.42378	0.85342	False
LmxM.32.2740.1_14_0.309320309320309_754-773_1	LmxM.32.2740.1	10.882	7.1317	10.882	7.1317	-0.54721	7.0341	254.87	0.79988	0.21189	0.78811	0.42378	0.85342	False
LmxM.08_29.0720.1_43_0.380264741275572_312-331_1	LmxM.08_29.0720.1	10.882	7.1317	10.882	7.1317	-0.54721	7.0341	254.87	0.79988	0.21189	0.78811	0.42378	0.85342	False
LmxM.32.0620.1_38_0.133113311331133_115-134_1	LmxM.32.0620.1	10.882	7.1317	10.882	7.1317	-0.54721	7.0341	254.87	0.79988	0.21189	0.78811	0.42378	0.85342	False
LmxM.25.1170.1_67_0.49873257287706_783-802_1	LmxM.25.1170.1-LmxM.25.1180.1	10.882	7.1317	10.882	7.1317	-0.54721	7.0341	254.87	0.79988	0.21189	0.78811	0.42378	0.85342	False
LmxM.26.0600.1_38_0.0790790790790791_72-91_1	LmxM.26.0600.1	195.88	162.25	195.88	162.25	-0.2703	565.77	1.8987e+05	0.79984	0.2119	0.7881	0.4238	0.85342	False
LmxM.34.3650.1_0_0.0944638017808749_238-257_1	LmxM.34.3650.1	230.82	194.34	230.82	194.34	-0.24705	665.55	2.7702e+05	0.79982	0.21191	0.78809	0.42382	0.85342	False
LmxM.09.0780.1_67_0.233333333333333_165-184_1	LmxM.09.0780.1	402.08	358.37	402.08	358.37	-0.1656	955.34	9.9398e+05	0.79981	0.21191	0.78809	0.42382	0.85342	False
LmxM.17.0730.1_38_0.161355589276682_313-332_1	LmxM.17.0730.1	402.08	358.37	402.08	358.37	-0.1656	955.34	9.9398e+05	0.79981	0.21191	0.78809	0.42382	0.85342	False
LmxM.34.2280.1_29_0.0886981402002861_120-139_1	LmxM.34.2280.1	265.19	226.43	265.19	226.43	-0.22702	751.07	3.8129e+05	0.79978	0.21192	0.78808	0.42384	0.85342	False
LmxM.18.0440.1_29_0.282571912013536_325-344_1	LmxM.18.0440.1	489.71	445.73	489.71	445.73	-0.13547	967.15	1.565e+06	0.79969	0.21195	0.78805	0.42389	0.85342	False
LmxM.32.0270.1_67_0.228464419475655_235-254_1	LmxM.32.0270.1	236.55	199.69	236.55	199.69	-0.24329	679.45	2.931e+05	0.79968	0.21195	0.78805	0.4239	0.85342	False
LmxM.26.1440.1_33_0.301546391752577_708-689_0	LmxM.26.1440.1	236.55	199.69	236.55	199.69	-0.24329	679.45	2.931e+05	0.79968	0.21195	0.78805	0.4239	0.85342	False
LmxM.36.2560.1_52_0.237684286227976_655-674_1	LmxM.36.2560.1	178.13	146.2	178.13	146.2	-0.28322	509.74	1.5258e+05	0.79967	0.21195	0.78805	0.4239	0.85342	False
LmxM.17.1260.1_52_0.151851851851852_195-214_1	LmxM.17.1260.1	455.92	411.85	455.92	411.85	-0.1463	970.78	1.3275e+06	0.79965	0.21196	0.78804	0.42391	0.85342	False
LmxM.15.0360.1_0_0.0340330788804071_110-91_0	LmxM.15.0360.1	113.41	89.146	113.41	89.146	-0.34384	294.29	53992	0.79964	0.21196	0.78804	0.42392	0.85342	False
LmxM.29.0610.1_0_0.108426270136307_168-187_1	LmxM.29.0610.1	113.41	89.146	113.41	89.146	-0.34384	294.29	53992	0.79964	0.21196	0.78804	0.42392	0.85342	False
LmxM.36.6310.1_29_0.144340602284528_132-151_1	LmxM.36.6310.1	113.41	89.146	113.41	89.146	-0.34384	294.29	53992	0.79964	0.21196	0.78804	0.42392	0.85342	False
LmxM.28.1330.1_43_0.149357072205737_145-164_1	LmxM.28.1330.1	88.205	67.751	88.205	67.751	-0.37575	209.19	30293	0.79963	0.21196	0.78804	0.42393	0.85342	False
LmxM.14.0340.1_43_0.0194115862905672_60-79_1	LmxM.14.0340.1	291.53	251.39	291.53	251.39	-0.21295	805.75	4.7419e+05	0.79962	0.21196	0.78804	0.42393	0.85342	False
LmxM.34.0960.1_38_0.103433835845896_244-263_1	LmxM.34.0960.1	291.53	251.39	291.53	251.39	-0.21295	805.75	4.7419e+05	0.79962	0.21196	0.78804	0.42393	0.85342	False
LmxM.28.1040.1_29_0.418448139350752_1053-1072_1	LmxM.28.1040.1	138.03	110.54	138.03	110.54	-0.31788	377.97	84854	0.79962	0.21196	0.78804	0.42393	0.85342	False
LmxM.36.6300.1_52_0.0326197757390418_54-73_1	LmxM.36.6300.1	138.03	110.54	138.03	110.54	-0.31788	377.97	84854	0.79962	0.21196	0.78804	0.42393	0.85342	False
Non-targeting-592	Non-target-133	242.28	205.03	242.28	205.03	-0.23971	693.48	3.0969e+05	0.7996	0.21197	0.78803	0.42394	0.85342	False
LmxM.13.1340.1_14_0.021050024764735_76-95_1	LmxM.13.1340.1	278.36	238.91	278.36	238.91	-0.21963	778.17	4.2631e+05	0.79959	0.21197	0.78803	0.42395	0.85342	False
LmxM.05.0520.1_43_0.316715542521994_329-310_0	LmxM.05.0520.1	248	210.38	248	210.38	-0.23631	707.66	3.2681e+05	0.79958	0.21198	0.78802	0.42396	0.85342	False
LmxM.02.0370.1_29_0.0987421383647799_153-172_1	LmxM.02.0370.1	248	210.38	248	210.38	-0.23631	707.66	3.2681e+05	0.79958	0.21198	0.78802	0.42396	0.85342	False
LmxM.31.3200.1_29_0.00781643973777105_27-46_1	LmxM.31.3200.1	123.72	98.06	123.72	98.06	-0.33227	329.11	65956	0.79954	0.21199	0.78801	0.42398	0.85342	False
LmxM.16.1410.1_67_0.480560866794136_748-767_1	LmxM.16.1410.1	298.98	258.52	298.98	258.52	-0.20901	818.42	5.0253e+05	0.79949	0.212	0.788	0.424	0.85342	False
LmxM.22.1690b.1_43_0.32_318-299_0	LmxM.19.1690.1-LmxM.22.1690b.1-LmxM.22.1690c.1	74.459	188.99	74.459	188.99	1.3322	6558.6	20522	0.79948	0.69643	0.30357	0.60713	0.85342	True
LmxM.30.0550.1_0_0.114323962516734_423-442_1	LmxM.30.0550.1	321.32	279.92	321.32	279.92	-0.19834	857	5.932e+05	0.79945	0.21201	0.78799	0.42403	0.85342	False
LmxM.27.0920.1_57_0.467098166127292_428-447_1	LmxM.27.0920.1	174.12	142.63	174.12	142.63	-0.28595	495.67	1.4479e+05	0.79944	0.21202	0.78798	0.42403	0.85342	False
LmxM.05.0730.1_19_0.0638200183654729_135-154_1	LmxM.05.0730.1	405.51	361.93	405.51	361.93	-0.16361	949.69	1.0136e+06	0.79943	0.21202	0.78798	0.42404	0.85342	False
LmxM.20.0350.1_49_0.0206327372764787_55-36_0	LmxM.20.0350.1	272.63	233.56	272.63	233.56	-0.22228	763.3	4.0639e+05	0.79939	0.21203	0.78797	0.42406	0.85342	False
LmxM.09.1315.1_46_0.124406457739791_134-115_0	LmxM.09.1315.1	430.71	386.89	430.71	386.89	-0.15442	960.21	1.1646e+06	0.79939	0.21203	0.78797	0.42406	0.85342	False
LmxM.11.0820.1_67_0.432938856015779_435-454_1	LmxM.11.0820.1	430.71	386.89	430.71	386.89	-0.15442	960.21	1.1646e+06	0.79939	0.21203	0.78797	0.42406	0.85342	False
LmxM.23.0140.1_38_0.100567721005677_117-136_1	LmxM.23.0140.1	601.4	559.83	601.4	559.83	-0.10314	863.71	2.5116e+06	0.79934	0.21205	0.78795	0.4241	0.85342	False
LmxM.33.2220.1_29_0.481323877068558_1011-1030_1	LmxM.33.2220.1	79.613	60.619	79.613	60.619	-0.38765	180.39	23935	0.79925	0.21207	0.78793	0.42414	0.85342	False
LmxM.26.2060.1_52_0.277931671283472_907-888_0	LmxM.26.2060.1	170.11	139.07	170.11	139.07	-0.2888	481.81	1.3723e+05	0.79925	0.21207	0.78793	0.42414	0.85342	False
LmxM.07.0220.1_57_0.184486373165618_342-361_1	LmxM.07.0220.1	170.11	139.07	170.11	139.07	-0.2888	481.81	1.3723e+05	0.79925	0.21207	0.78793	0.42414	0.85342	False
LmxM.15.0160.1_86_0.484193677470988_1200-1219_1	LmxM.15.0160.1	266.91	228.21	266.91	228.21	-0.22504	748.57	3.87e+05	0.79923	0.21208	0.78792	0.42416	0.85342	False
LmxM.33.2980.1_43_0.377906976744186_393-374_0	LmxM.33.2980.1	330.48	288.83	330.48	288.83	-0.19371	867.36	6.3288e+05	0.79921	0.21209	0.78791	0.42417	0.85342	False
LmxM.19.0080.1_38_0.0515781370284834_63-82_1	LmxM.19.0080.1	556.15	513.48	556.15	513.48	-0.11495	910.36	2.0977e+06	0.79918	0.21209	0.78791	0.42419	0.85342	False
LmxM.34.2970.1_29_0.481189851268591_546-565_1	LmxM.34.2970.1	107.11	83.797	107.11	83.797	-0.35036	271.65	47341	0.79918	0.21209	0.78791	0.42419	0.85342	False
LmxM.28.2410.1_43_0.15546410608139_336-355_1	LmxM.28.2410.1	107.11	83.797	107.11	83.797	-0.35036	271.65	47341	0.79918	0.21209	0.78791	0.42419	0.85342	False
LmxM.33.3780.1_43_0.0864197530864197_147-166_1	LmxM.33.3780.1	146.05	117.67	146.05	117.67	-0.30936	402.75	96626	0.79913	0.21211	0.78789	0.42422	0.85342	False
LmxM.26.2540.1_38_0.0162835249042146_27-46_1	LmxM.26.2540.1	187.86	155.11	187.86	155.11	-0.27476	536.33	1.7246e+05	0.7991	0.21212	0.78788	0.42423	0.85342	False
LmxM.25.1140.1_43_0.16358024691358_261-280_1	LmxM.25.1140.1	187.86	155.11	187.86	155.11	-0.27476	536.33	1.7246e+05	0.7991	0.21212	0.78788	0.42423	0.85342	False
LmxM.33.0530.1_43_0.153428377460964_218-237_1	LmxM.33.0530.1	187.86	155.11	187.86	155.11	-0.27476	536.33	1.7246e+05	0.7991	0.21212	0.78788	0.42423	0.85342	False
Non-targeting-133	Non-target-143	166.1	135.5	166.1	135.5	-0.2918	468.14	1.299e+05	0.7991	0.21212	0.78788	0.42423	0.85342	False
LmxM.01.0650.1_33_0.125252525252525_195-176_0	LmxM.01.0650.1	323.04	281.7	323.04	281.7	-0.19688	854.32	6.0053e+05	0.7991	0.21212	0.78788	0.42423	0.85342	False
LmxM.26.1520.1_29_0.0232172470978441_21-40_1	LmxM.26.1520.1	280.08	240.69	280.08	240.69	-0.2178	775.62	4.3239e+05	0.7991	0.21212	0.78788	0.42423	0.85342	False
LmxM.36.3860.1_29_0.109977324263039_93-112_1	LmxM.36.3860.1	232.54	196.12	232.54	196.12	-0.24459	663.2	2.8179e+05	0.79908	0.21212	0.78788	0.42424	0.85342	False
LmxM.34.0500.1_71_0.422697368421053_1552-1533_0	LmxM.34.0500.1-LmxM.34.0500a.1	503.45	459.99	503.45	459.99	-0.12999	944.54	1.668e+06	0.79904	0.21213	0.78787	0.42427	0.85342	False
LmxM.36.4760.1_29_0.0168569874932028_27-46_1	LmxM.36.4760.1	150.06	121.24	150.06	121.24	-0.30545	415.43	1.0284e+05	0.799	0.21215	0.78785	0.42429	0.85342	False
LmxM.36.5030.1_57_0.0599828620394173_59-78_1	LmxM.36.5030.1	162.09	131.94	162.09	131.94	-0.29495	454.67	1.228e+05	0.799	0.21215	0.78785	0.42429	0.85342	False
LmxM.36.5860.1_14_0.245833333333333_536-517_0	LmxM.36.5860.1	55.558	41.007	55.558	41.007	-0.42909	105.86	10474	0.79899	0.21215	0.78785	0.4243	0.85342	False
LmxM.31.2870.1_14_0.381429525718103_566-585_1	LmxM.31.2870.1	55.558	41.007	55.558	41.007	-0.42909	105.86	10474	0.79899	0.21215	0.78785	0.4243	0.85342	False
LmxM.31.1490.1_52_0.2478184991274_138-157_1	LmxM.31.1490.1	55.558	41.007	55.558	41.007	-0.42909	105.86	10474	0.79899	0.21215	0.78785	0.4243	0.85342	False
LmxM.20.1350.1_67_0.313333333333333_929-948_1	LmxM.20.1350.1	238.27	201.47	238.27	201.47	-0.24092	677.07	2.9802e+05	0.79898	0.21215	0.78785	0.4243	0.85342	False
LmxM.31.2160.1_19_0.055895865237366_224-205_0	LmxM.31.2160.1	238.27	201.47	238.27	201.47	-0.24092	677.07	2.9802e+05	0.79898	0.21215	0.78785	0.4243	0.85342	False
LmxM.09.1550.1_71_0.419413919413919_219-238_1	LmxM.09.1550.1	249.72	212.17	249.72	212.17	-0.23411	705.24	3.3204e+05	0.79894	0.21216	0.78784	0.42432	0.85342	False
LmxM.23.1700.1_43_0.366666666666667_271-252_0	LmxM.23.1700.1	158.08	128.37	158.08	128.37	-0.29827	441.39	1.1592e+05	0.79894	0.21216	0.78784	0.42433	0.85342	False
LmxM.29.0510.1_19_0.0665499124343257_234-215_0	LmxM.29.0510.1	158.08	128.37	158.08	128.37	-0.29827	441.39	1.1592e+05	0.79894	0.21216	0.78784	0.42433	0.85342	False
LmxM.33.0490.1_33_0.149253731343284_398-379_0	LmxM.33.0490.1	158.08	128.37	158.08	128.37	-0.29827	441.39	1.1592e+05	0.79894	0.21216	0.78784	0.42433	0.85342	False
Non-targeting-387	Non-target-193	158.08	128.37	158.08	128.37	-0.29827	441.39	1.1592e+05	0.79894	0.21216	0.78784	0.42433	0.85342	False
LmxM.22.0480.1_57_0.292134831460674_399-380_0	LmxM.22.0480.1	158.08	128.37	158.08	128.37	-0.29827	441.39	1.1592e+05	0.79894	0.21216	0.78784	0.42433	0.85342	False
LmxM.26.2620.1_57_0.404076738609113_330-349_1	LmxM.26.2620.1	158.08	128.37	158.08	128.37	-0.29827	441.39	1.1592e+05	0.79894	0.21216	0.78784	0.42433	0.85342	False
LmxM.23.0780.1_29_0.346637900035958_954-973_1	LmxM.23.0780.1	154.07	124.8	154.07	124.8	-0.30176	428.31	1.0927e+05	0.79894	0.21216	0.78784	0.42433	0.85342	False
LmxM.31.1800.1_29_0.161064425770308_111-130_1	LmxM.31.1800.1	244	206.82	244	206.82	-0.23743	691.08	3.1477e+05	0.79894	0.21216	0.78784	0.42433	0.85342	False
LmxM.36.6800.1_29_0.413260672116258_907-926_1	LmxM.36.6800.1	127.73	101.63	127.73	101.63	-0.3269	340.58	70977	0.79892	0.21217	0.78783	0.42434	0.85342	False
LmxM.29.2830.1_43_0.214434710054234_510-529_1	LmxM.29.2830.1	287.52	247.82	287.52	247.82	-0.21357	788.05	4.5931e+05	0.79888	0.21218	0.78782	0.42436	0.85342	False
LmxM.14.1470.1_52_0.361512027491409_522-541_1	LmxM.14.1470.1	287.52	247.82	287.52	247.82	-0.21357	788.05	4.5931e+05	0.79888	0.21218	0.78782	0.42436	0.85342	False
LmxM.21.0780.1_29_0.147108843537415_342-361_1	LmxM.21.0780.1	28.065	19.612	28.065	19.612	-0.4958	35.728	2190	0.79882	0.2122	0.7878	0.42439	0.85342	False
LmxM.33.4290.1_0_0.151645207439199_100-119_1	LmxM.33.4290.1	28.065	19.612	28.065	19.612	-0.4958	35.728	2190	0.79882	0.2122	0.7878	0.42439	0.85342	False
LmxM.10.1230.1_52_0.204660587639311_195-214_1	LmxM.10.1230.1	183.86	151.55	183.86	151.55	-0.27714	521.9	1.6411e+05	0.79877	0.21221	0.78779	0.42442	0.85342	False
LmxM.34.2520.1_43_0.304568527918782_363-344_0	LmxM.34.2520.1	183.86	151.55	183.86	151.55	-0.27714	521.9	1.6411e+05	0.79877	0.21221	0.78779	0.42442	0.85342	False
LmxM.13.1550.1_29_0.280924204001127_988-1007_1	LmxM.13.1550.1	324.75	283.48	324.75	283.48	-0.19544	851.65	6.0791e+05	0.79876	0.21222	0.78778	0.42443	0.85342	False
LmxM.36.3790.1_19_0.0894645941278066_256-275_1	LmxM.36.3790.1	117.42	92.711	117.42	92.711	-0.33756	305.15	58484	0.7987	0.21223	0.78777	0.42446	0.85342	False
LmxM.06.0720.1_14_0.293302978561943_1542-1561_1	LmxM.06.0720.1	117.42	92.711	117.42	92.711	-0.33756	305.15	58484	0.7987	0.21223	0.78777	0.42446	0.85342	False
LmxM.33.0370.1_14_0.23867952088811_814-833_1	LmxM.33.0370.1	222.8	187.21	222.8	187.21	-0.24992	633.59	2.5537e+05	0.79867	0.21224	0.78776	0.42448	0.85342	False
LmxM.02.0610.1_57_0.0662525879917184_54-73_1	LmxM.02.0610.1	309.86	269.22	309.86	269.22	-0.20214	825.91	5.4564e+05	0.79864	0.21225	0.78775	0.4245	0.85342	False
LmxM.16.0680.1_29_0.0788690476190476_99-118_1	LmxM.16.0680.1	414.1	370.85	414.1	370.85	-0.15877	935.66	1.0638e+06	0.79855	0.21227	0.78773	0.42455	0.85342	False
LmxM.24.1320.1_57_0.309309309309309_96-115_1	LmxM.24.1320.1	11.455	24.961	11.455	24.961	1.0596	91.201	286.04	0.79855	0.71731	0.28269	0.56539	0.85342	True
LmxM.29.3310.1_38_0.0287836583101207_24-43_1	LmxM.29.3310.1	11.455	24.961	11.455	24.961	1.0596	91.201	286.04	0.79855	0.71731	0.28269	0.56539	0.85342	True
LmxM.30.1710.1_57_0.465818010372466_984-1003_1	LmxM.30.1710.1	11.455	24.961	11.455	24.961	1.0596	91.201	286.04	0.79855	0.71731	0.28269	0.56539	0.85342	True
LmxM.33.0090.1_14_0.269015659955257_476-495_1	LmxM.33.0090.1	262.9	224.65	262.9	224.65	-0.2259	731.5	3.7375e+05	0.79853	0.21228	0.78772	0.42456	0.85342	False
LmxM.01.0670.1_48_0.366782006920415_327-308_0	LmxM.01.0670.1	262.9	224.65	262.9	224.65	-0.2259	731.5	3.7375e+05	0.79853	0.21228	0.78772	0.42456	0.85342	False
LmxM.04.1150.1_71_0.493096646942801_245-264_1	LmxM.04.1150.1	642.06	602.62	642.06	602.62	-0.091308	777.68	2.92e+06	0.79848	0.2123	0.7877	0.42459	0.85342	False
LmxM.22.0940.1_0_0.0870748299319728_198-179_0	LmxM.22.0940.1	179.85	147.98	179.85	147.98	-0.27963	507.67	1.5599e+05	0.79847	0.2123	0.7877	0.4246	0.85342	False
LmxM.26.1110.1_14_0.2102404345395_2625-2644_1	LmxM.26.1110.1	179.85	147.98	179.85	147.98	-0.27963	507.67	1.5599e+05	0.79847	0.2123	0.7877	0.4246	0.85342	False
LmxM.03.0750.1_43_0.378378378378378_802-783_0	LmxM.03.0750.1	619.73	579.45	619.73	579.45	-0.096791	811.18	2.6914e+06	0.79846	0.2123	0.7877	0.4246	0.85342	False
LmxM.26.0630.1_33_0.386345381526104_477-496_1	LmxM.26.0630.1	131.73	105.19	131.73	105.19	-0.32187	352.26	76207	0.79843	0.21231	0.78769	0.42462	0.85342	False
LmxM.18.0110.1_29_0.442208808405992_1971-1990_1	LmxM.18.0110.1	361.41	319.14	361.41	319.14	-0.17892	893.35	7.7762e+05	0.79841	0.21232	0.78768	0.42463	0.85342	False
LmxM.07.0090.1_38_0.0274009044958766_99-118_1	LmxM.07.0090.1	352.25	310.23	352.25	310.23	-0.18271	882.83	7.3297e+05	0.7984	0.21232	0.78768	0.42464	0.85342	False
LmxM.17.0410.1_57_0.322107888992828_1024-1043_1	LmxM.17.0410.1	381.46	338.75	381.46	338.75	-0.17081	911.81	8.8052e+05	0.79839	0.21232	0.78768	0.42464	0.85342	False
LmxM.13.0440.1_14_0.354109379773908_1155-1174_1	LmxM.13.0440.1	415.82	372.63	415.82	372.63	-0.15783	932.87	1.074e+06	0.79839	0.21232	0.78768	0.42464	0.85342	False
LmxM.01.0530.1_29_0.167285478547855_804-823_1	LmxM.01.0530.1	458.78	415.42	458.78	415.42	-0.14291	940.09	1.3468e+06	0.79838	0.21233	0.78767	0.42465	0.85342	False
LmxM.01.0610.1_57_0.382513661202186_271-290_1	LmxM.01.0610.1	234.26	197.9	234.26	197.9	-0.24218	660.84	2.8661e+05	0.79836	0.21233	0.78767	0.42466	0.85342	False
LmxM.03.0880.1_14_0.351416853094705_1878-1897_1	LmxM.03.0880.1	234.26	197.9	234.26	197.9	-0.24218	660.84	2.8661e+05	0.79836	0.21233	0.78767	0.42466	0.85342	False
LmxM.21.1510.1_33_0.0783641763765136_335-354_1	LmxM.21.1510.1	203.33	169.38	203.33	169.38	-0.26217	576.39	2.0689e+05	0.79831	0.21235	0.78765	0.42469	0.85342	False
LmxM.27.1110.1_86_0.405673758865248_276-295_1	LmxM.27.1110.1	203.33	169.38	203.33	169.38	-0.26217	576.39	2.0689e+05	0.79831	0.21235	0.78765	0.42469	0.85342	False
LmxM.33.0390.1_67_0.484552845528455_291-310_1	LmxM.33.0390.1	203.33	169.38	203.33	169.38	-0.26217	576.39	2.0689e+05	0.79831	0.21235	0.78765	0.42469	0.85342	False
LmxM.28.2500.1_57_0.323809523809524_336-355_1	LmxM.28.2500.1	304.13	263.87	304.13	263.87	-0.20416	810.59	5.227e+05	0.79826	0.21236	0.78764	0.42472	0.85342	False
LmxM.02.0320.1_52_0.111794871794872_99-118_1	LmxM.02.0320.1	304.13	263.87	304.13	263.87	-0.20416	810.59	5.227e+05	0.79826	0.21236	0.78764	0.42472	0.85342	False
LmxM.33.2040.1_0_0.0895283772981615_108-127_1	LmxM.33.2040.1	175.84	144.42	175.84	144.42	-0.28223	493.64	1.481e+05	0.79819	0.21238	0.78762	0.42476	0.85342	False
LmxM.24.1480.1_81_0.453482190324296_843-862_1	LmxM.24.1480.1	175.84	144.42	175.84	144.42	-0.28223	493.64	1.481e+05	0.79819	0.21238	0.78762	0.42476	0.85342	False
LmxM.34.2960.1_14_0.275595238095238_456-475_1	LmxM.34.2960.1	85.914	65.968	85.914	65.968	-0.37612	198.92	28515	0.79807	0.21242	0.78758	0.42483	0.85342	False
LmxM.27.1560.1_43_0.297894517406713_1422-1441_1	LmxM.27.1560.1	85.914	65.968	85.914	65.968	-0.37612	198.92	28515	0.79807	0.21242	0.78758	0.42483	0.85342	False
LmxM.26.2560.1_38_0.149580915538362_228-247_1	LmxM.26.2560.1	53.267	39.224	53.267	39.224	-0.432	98.596	9508.6	0.79804	0.21242	0.78758	0.42485	0.85342	False
LmxM.19.1010.1_33_0.32183908045977_847-828_0	LmxM.19.1010.1	53.267	39.224	53.267	39.224	-0.432	98.596	9508.6	0.79804	0.21242	0.78758	0.42485	0.85342	False
LmxM.28.1940.1_14_0.389297987236132_790-809_1	LmxM.28.1940.1	111.12	87.363	111.12	87.363	-0.34347	282.09	51516	0.79803	0.21243	0.78757	0.42486	0.85342	False
LmxM.08_29.1040.1_14_0.0163243812532912_103-84_0	LmxM.08_29.1040.1	111.12	87.363	111.12	87.363	-0.34347	282.09	51516	0.79803	0.21243	0.78757	0.42486	0.85342	False
LmxM.24.0410.1_19_0.100133511348465_231-212_0	LmxM.24.0410.1	111.12	87.363	111.12	87.363	-0.34347	282.09	51516	0.79803	0.21243	0.78757	0.42486	0.85342	False
LmxM.28.0490.1_67_0.281708094327597_432-451_1	LmxM.28.0490.1	111.12	87.363	111.12	87.363	-0.34347	282.09	51516	0.79803	0.21243	0.78757	0.42486	0.85342	False
LmxM.22.0400.1_29_0.0605640314378178_134-115_0	LmxM.22.0400.1	189.58	156.9	189.58	156.9	-0.27144	534.22	1.7611e+05	0.79802	0.21243	0.78757	0.42486	0.85342	False
LmxM.33.1330.1_43_0.384111384111384_465-484_1	LmxM.33.1330.1	264.61	226.43	264.61	226.43	-0.22391	729.03	3.794e+05	0.79797	0.21244	0.78756	0.42489	0.85342	False
LmxM.34.3580.1_52_0.16974358974359_323-342_1	LmxM.34.3580.1	171.83	140.85	171.83	140.85	-0.28497	479.8	1.4044e+05	0.79795	0.21245	0.78755	0.4249	0.85342	False
LmxM.30.0110.1_0_0.169185558354324_396-415_1	LmxM.30.0110.1	121.42	96.277	121.42	96.277	-0.33172	316.2	63180	0.79793	0.21245	0.78755	0.42491	0.85342	False
LmxM.09.0380.1_71_0.477377654662973_508-527_1	LmxM.09.0380.1	536.1	493.87	536.1	493.87	-0.11816	891.92	1.9277e+06	0.7979	0.21246	0.78754	0.42493	0.85342	False
LmxM.34.2990.1_29_0.242351046698873_290-309_1	LmxM.34.2990.1	277.79	238.91	277.79	238.91	-0.21667	755.74	4.2429e+05	0.79788	0.21247	0.78753	0.42494	0.85342	False
LmxM.36.1300.1_43_0.142005420054201_251-270_1	LmxM.36.1300.1	305.85	265.65	305.85	265.65	-0.20258	807.99	5.2953e+05	0.79787	0.21247	0.78753	0.42495	0.85342	False
LmxM.20.1150.1_0_0.140740740740741_117-98_0	LmxM.20.1150.1	64.149	160.46	64.149	160.46	1.3094	4638.1	14572	0.79787	0.69752	0.30248	0.60497	0.85342	True
LmxM.29.3470.1_29_0.0236886632825719_25-44_1	LmxM.29.3470.1	467.37	424.33	467.37	424.33	-0.13906	926.13	1.4055e+06	0.79784	0.21248	0.78752	0.42496	0.85342	False
LmxM.06.0320.1_57_0.199743095696853_612-631_1	LmxM.06.0320.1	386.61	344.1	386.61	344.1	-0.16759	903.55	9.0816e+05	0.79776	0.2125	0.7875	0.42501	0.85342	False
LmxM.17.1070.1_57_0.111594202898551_144-163_1	LmxM.17.1070.1	600.25	559.83	600.25	559.83	-0.10039	816.75	2.5006e+06	0.79775	0.21251	0.78749	0.42502	0.85342	False
LmxM.36.2060.1_29_0.0539119000657462_77-96_1	LmxM.36.2060.1	167.82	137.28	167.82	137.28	-0.28783	466.16	1.3302e+05	0.79775	0.21251	0.78749	0.42502	0.85342	False
LmxM.11.0890.1_14_0.0519179894179894_153-172_1	LmxM.11.0890.1	619.15	579.45	619.15	579.45	-0.095459	788.27	2.6857e+06	0.79769	0.21252	0.78748	0.42505	0.85342	False
LmxM.21.0853.1_29_0.00909886264216973_48-67_1	LmxM.21.0853.1	235.98	199.69	235.98	199.69	-0.2398	658.5	2.9147e+05	0.79766	0.21253	0.78747	0.42507	0.85342	False
LmxM.15.0940.1_29_0.171970965940815_611-630_1	LmxM.15.0940.1	235.98	199.69	235.98	199.69	-0.2398	658.5	2.9147e+05	0.79766	0.21253	0.78747	0.42507	0.85342	False
LmxM.19.0170.1_29_0.0337581041806394_148-167_1	LmxM.19.0170.1	272.06	233.56	272.06	233.56	-0.21925	741.08	4.0443e+05	0.79764	0.21254	0.78746	0.42508	0.85342	False
LmxM.28.3005.1_67_0.391498881431767_166-185_1	LmxM.28.3005.1	322.46	281.7	322.46	281.7	-0.19433	830.81	5.9808e+05	0.79762	0.21254	0.78746	0.42509	0.85342	False
Non-targeting-105	Non-target-96	348.24	306.66	348.24	306.66	-0.18287	864.3	7.1391e+05	0.79759	0.21256	0.78744	0.42511	0.85342	False
LmxM.22.1330.1_19_0.162382065264433_1870-1889_1	LmxM.22.1330.1	104.81	82.014	104.81	82.014	-0.35012	259.94	45044	0.79755	0.21256	0.78744	0.42513	0.85342	False
LmxM.17.0240.1_52_0.232962646136299_813-832_1	LmxM.17.0240.1	292.68	253.17	292.68	253.17	-0.20843	780.37	4.7849e+05	0.79755	0.21257	0.78743	0.42513	0.85342	False
LmxM.36.5420.1_43_0.301149425287356_255-274_1	LmxM.36.5420.1	92.214	71.317	92.214	71.317	-0.36622	218.36	33553	0.79748	0.21259	0.78741	0.42517	0.85342	False
LmxM.28.0150.1_49_0.302457466918715_483-464_0	LmxM.28.0150.1	331.63	290.61	331.63	290.61	-0.18984	841.02	6.3794e+05	0.79744	0.2126	0.7874	0.42519	0.85342	False
LmxM.01.0680.1_43_0.277432712215321_664-683_1	LmxM.01.0680.1	147.77	119.46	147.77	119.46	-0.3046	400.92	99262	0.79744	0.2126	0.7874	0.4252	0.85342	False
LmxM.08_29.0300.1_14_0.282051282051282_281-300_1	LmxM.08_29.0300.1	368.28	326.27	368.28	326.27	-0.17424	882.46	8.1208e+05	0.79743	0.2126	0.7874	0.4252	0.85342	False
LmxM.36.4675.1_57_0.191666666666667_35-54_1	LmxM.36.4675.1	155.79	126.59	155.79	126.59	-0.29736	426.42	1.1209e+05	0.7974	0.21261	0.78739	0.42522	0.85342	False
LmxM.36.4160.1_29_0.272636815920398_265-284_1	LmxM.36.4160.1	205.05	171.16	205.05	171.16	-0.25923	574.2	2.1094e+05	0.79738	0.21262	0.78738	0.42523	0.85342	False
LmxM.16.0890.1_43_0.21446636317653_420-439_1	LmxM.16.0890.1-LmxM.16.0890a.1	98.515	76.665	98.515	76.665	-0.35764	238.7	39060	0.79734	0.21263	0.78737	0.42525	0.85342	False
LmxM.16.0370.1_52_0.214965986394558_309-328_1	LmxM.16.0370.1	427.85	385.11	427.85	385.11	-0.15147	913.43	1.1468e+06	0.79731	0.21263	0.78737	0.42527	0.85342	False
LmxM.32.2470.1_38_0.180833333333333_211-230_1	LmxM.32.2470.1	349.96	308.44	349.96	308.44	-0.18161	861.61	7.2204e+05	0.79731	0.21264	0.78736	0.42527	0.85342	False
LmxM.18.0400.1_52_0.378922439313203_635-654_1	LmxM.18.0400.1	349.96	308.44	349.96	308.44	-0.18161	861.61	7.2204e+05	0.79731	0.21264	0.78736	0.42527	0.85342	False
LmxM.19.1210.1_71_0.206349206349206_120-139_1	LmxM.19.1210.1	220.51	185.42	220.51	185.42	-0.24881	615.63	2.4937e+05	0.79731	0.21264	0.78736	0.42527	0.85342	False
LmxM.17.0300.1_43_0.218390804597701_130-149_1	LmxM.17.0300.1	324.18	283.48	324.18	283.48	-0.1929	828.18	6.0544e+05	0.79728	0.21264	0.78736	0.42529	0.85342	False
LmxM.01.0540.1_43_0.0484330484330484_110-91_0	LmxM.01.0540.1	500.59	458.21	500.59	458.21	-0.12736	898.14	1.6463e+06	0.79721	0.21266	0.78734	0.42533	0.85342	False
LmxM.33.2370.1_29_0.197632058287796_211-230_1	LmxM.33.2370.1	316.74	276.35	316.74	276.35	-0.19611	815.44	5.7391e+05	0.79717	0.21268	0.78732	0.42535	0.85342	False
LmxM.25.0870.1_52_0.218079096045198_189-208_1	LmxM.25.0870.1	50.976	37.441	50.976	37.441	-0.43518	91.59	8596	0.79715	0.21268	0.78732	0.42537	0.85342	False
LmxM.19.0620.1_52_0.225213100044863_495-514_1	LmxM.19.0620.1	50.976	37.441	50.976	37.441	-0.43518	91.59	8596	0.79715	0.21268	0.78732	0.42537	0.85342	False
LmxM.31.1210.1_52_0.232335827098919_552-571_1	LmxM.31.1210.1	273.78	235.34	273.78	235.34	-0.21738	738.6	4.1033e+05	0.79713	0.21269	0.78731	0.42537	0.85342	False
LmxM.27.1090.1_74_0.274410774410774_152-171_1	LmxM.27.1090.1	656.38	618.67	656.38	618.67	-0.085229	711.06	3.0721e+06	0.79711	0.21269	0.78731	0.42539	0.85342	False
LmxM.04.0650.1_14_0.0812941816204459_302-283_0	LmxM.04.0650.1	587.65	547.35	587.65	547.35	-0.1023	811.9	2.3814e+06	0.79703	0.21272	0.78728	0.42543	0.85342	False
LmxM.23.1090.1_33_0.260525012382368_522-541_1	LmxM.23.1090.1	249.15	212.17	249.15	212.17	-0.23081	683.89	3.3029e+05	0.79703	0.21272	0.78728	0.42544	0.85342	False
LmxM.05.0530.1_14_0.284695201037613_1749-1768_1	LmxM.05.0530.1	237.69	201.47	237.69	201.47	-0.23747	656.15	2.9638e+05	0.79697	0.21273	0.78727	0.42547	0.85342	False
LmxM.25.2240.1_34_0.110714285714286_191-172_0	LmxM.25.2240.1	191.3	158.68	191.3	158.68	-0.26819	532.1	1.798e+05	0.79696	0.21274	0.78726	0.42547	0.85342	False
LmxM.16.0200.1_57_0.104444444444444_85-104_1	LmxM.16.0200.1	325.9	285.27	325.9	285.27	-0.19149	825.55	6.1286e+05	0.79695	0.21274	0.78726	0.42548	0.85342	False
LmxM.27.0980.1_60_0.32741617357002_833-814_0	LmxM.27.0970.1-LmxM.27.0980.1	201.04	167.59	201.04	167.59	-0.26108	559.27	2.0157e+05	0.79688	0.21276	0.78724	0.42552	0.85342	False
LmxM.06.0540.1_43_0.0386610089580387_73-92_1	LmxM.06.0540.1	201.04	167.59	201.04	167.59	-0.26108	559.27	2.0157e+05	0.79688	0.21276	0.78724	0.42552	0.85342	False
LmxM.17.1360.1_43_0.0198807157057654_38-19_0	LmxM.17.1360.1	362.56	320.92	362.56	320.92	-0.17546	866.61	7.833e+05	0.79685	0.21277	0.78723	0.42554	0.85342	False
LmxM.23.1035.1_33_0.242945958871353_501-520_1	LmxM.23.1035.1	129.44	103.41	129.44	103.41	-0.32118	338.9	73192	0.79681	0.21278	0.78722	0.42556	0.85342	False
LmxM.36.3160.1_19_0.0502564102564103_42-61_1	LmxM.36.3160.1	434.72	392.24	434.72	392.24	-0.148	902.41	1.1897e+06	0.79676	0.21279	0.78721	0.42559	0.85342	False
LmxM.03.0600.1_57_0.393333333333333_462-481_1	LmxM.03.0600.1	373.44	331.62	373.44	331.62	-0.17085	874.33	8.3849e+05	0.79675	0.2128	0.7872	0.4256	0.85342	False
LmxM.34.1020.1_57_0.328682170542636_413-432_1	LmxM.34.1020.1	216.5	181.86	216.5	181.86	-0.25032	600.16	2.3905e+05	0.79673	0.2128	0.7872	0.42561	0.85342	False
LmxM.07.0400.1_43_0.141067538126362_251-270_1	LmxM.07.0400.1	468.52	426.12	468.52	426.12	-0.13655	898.9	1.4135e+06	0.79672	0.21281	0.78719	0.42561	0.85342	False
LmxM.36.6120.1_57_0.242518059855521_226-245_1	LmxM.36.6120.1	173.55	142.63	173.55	142.63	-0.28122	477.8	1.437e+05	0.79669	0.21282	0.78718	0.42563	0.85342	False
LmxM.34.0500.1_29_0.215460526315789_797-778_0	LmxM.34.0500.1	275.5	237.13	275.5	237.13	-0.21553	736.11	4.1628e+05	0.79664	0.21283	0.78717	0.42566	0.85342	False
LmxM.28.1770.1_29_0.482603815937149_423-442_1	LmxM.28.1770.1	436.44	394.02	436.44	394.02	-0.14715	899.66	1.2005e+06	0.79663	0.21283	0.78717	0.42567	0.85342	False
LmxM.29.0310.1_14_0.298139768728004_1181-1200_1	LmxM.29.0310.1	187.29	155.11	187.29	155.11	-0.27038	517.74	1.7125e+05	0.79655	0.21286	0.78714	0.42571	0.85342	False
LmxM.08.0760.1_48_0.496124031007752_389-370_0	LmxM.08.0760.1-LmxM.30.0452c.1	386.04	344.1	386.04	344.1	-0.16546	879.37	9.0506e+05	0.79653	0.21286	0.78714	0.42573	0.85342	False
LmxM.29.1020.1_29_0.388373531230674_620-639_1	LmxM.29.1020.1	222.23	187.21	222.23	187.21	-0.24622	613.36	2.5386e+05	0.79652	0.21286	0.78714	0.42573	0.85342	False
LmxM.34.1130.1_43_0.216820987654321_558-577_1	LmxM.34.1130.1	83.623	64.185	83.623	64.185	-0.37651	188.92	26797	0.79648	0.21288	0.78712	0.42576	0.85342	False
LmxM.20.1680.1_38_0.150260416666667_570-589_1	LmxM.20.1680.1	83.623	64.185	83.623	64.185	-0.37651	188.92	26797	0.79648	0.21288	0.78712	0.42576	0.85342	False
LmxM.25.1460.1_14_0.276916451335056_636-655_1	LmxM.25.1460.1	206.77	172.94	206.77	172.94	-0.25635	572.01	2.1503e+05	0.79647	0.21288	0.78712	0.42576	0.85342	False
LmxM.21.0825.1_14_0.297422008225499_2961-2980_1	LmxM.21.0825.1	133.45	106.97	133.45	106.97	-0.31641	350.54	78513	0.79643	0.21289	0.78711	0.42578	0.85342	False
LmxM.33.0520.1_29_0.341991341991342_1730-1749_1	LmxM.33.0520.1	133.45	106.97	133.45	106.97	-0.31641	350.54	78513	0.79643	0.21289	0.78711	0.42578	0.85342	False
LmxM.25.1790.1_29_0.120708748615725_102-121_1	LmxM.25.1790.1	398.64	356.58	398.64	356.58	-0.16043	884.42	9.7453e+05	0.79642	0.21289	0.78711	0.42579	0.85342	False
LmxM.31.1350.1_14_0.207572684246112_300-319_1	LmxM.31.1350.1	108.82	85.58	108.82	85.58	-0.34309	270.15	49106	0.79638	0.21291	0.78709	0.42581	0.85342	False
LmxM.20.1110.1_43_0.016039661708953_45-64_1	LmxM.20.1110.1	48.684	35.658	48.684	35.658	-0.43866	84.842	7735.1	0.79633	0.21292	0.78708	0.42584	0.85342	False
LmxM.32.2470.1_43_0.345833333333333_412-431_1	LmxM.32.2470.1	233.69	197.9	233.69	197.9	-0.23866	640.19	2.85e+05	0.79632	0.21292	0.78708	0.42585	0.85342	False
LmxM.18.0590.1_29_0.478226444972288_600-619_1	LmxM.18.0590.1	329.34	288.83	329.34	288.83	-0.18872	820.31	6.2784e+05	0.79631	0.21293	0.78707	0.42585	0.85342	False
Non-targeting-940	Non-target-71	119.13	94.494	119.13	94.494	-0.33115	303.55	60471	0.79629	0.21293	0.78707	0.42586	0.85342	False
LmxM.33.3090.1_19_0.0383912248628885_66-47_0	LmxM.33.3090.1	400.36	358.37	400.36	358.37	-0.15944	881.7	9.8423e+05	0.79624	0.21295	0.78705	0.42589	0.85342	False
LmxM.12.0070.1_43_0.292002147074611_540-559_1	LmxM.12.0070.1	338.5	297.75	338.5	297.75	-0.18449	830.45	6.6879e+05	0.79623	0.21295	0.78705	0.4259	0.85342	False
LmxM.36.5070.1_0_0.195431472081218_234-215_0	LmxM.36.5070.1	75.031	57.053	75.031	57.053	-0.38922	161.61	20887	0.79622	0.21295	0.78705	0.4259	0.85342	False
LmxM.31.1280.1_67_0.491666666666667_288-307_1	LmxM.31.1280.1	75.031	57.053	75.031	57.053	-0.38922	161.61	20887	0.79622	0.21295	0.78705	0.4259	0.85342	False
LmxM.36.6220.1_29_0.413785310734463_1828-1847_1	LmxM.36.6220.1	183.28	151.55	183.28	151.55	-0.27266	503.56	1.6293e+05	0.79617	0.21297	0.78703	0.42594	0.85342	False
LmxM.21.1580.1_0_0.167673716012085_339-320_0	LmxM.21.1580.1	183.28	151.55	183.28	151.55	-0.27266	503.56	1.6293e+05	0.79617	0.21297	0.78703	0.42594	0.85342	False
LmxM.27.1860.1_43_0.158711680248351_404-423_1	LmxM.27.1860.1	183.28	151.55	183.28	151.55	-0.27266	503.56	1.6293e+05	0.79617	0.21297	0.78703	0.42594	0.85342	False
LmxM.23.1560.1_52_0.0274509803921569_18-37_1	LmxM.23.1560.1	183.28	151.55	183.28	151.55	-0.27266	503.56	1.6293e+05	0.79617	0.21297	0.78703	0.42594	0.85342	False
LmxM.08_29.2810.1_38_0.00990990990990991_16-35_1	LmxM.08_29.2810.1	616.29	577.66	616.29	577.66	-0.09322	745.94	2.6571e+06	0.79615	0.21297	0.78703	0.42595	0.85342	False
LmxM.31.1750.1_43_0.0170940170940171_35-54_1	LmxM.31.1750.1	137.46	110.54	137.46	110.54	-0.31192	362.38	84046	0.79615	0.21297	0.78703	0.42595	0.85342	False
LmxM.16.0540.1_43_0.369918699186992_357-376_1	LmxM.16.0540.1	378.59	336.97	378.59	336.97	-0.16756	866.24	8.6538e+05	0.7961	0.21299	0.78701	0.42598	0.85342	False
LmxM.13.1130.1_38_0.0529279279279279_91-110_1	LmxM.13.1130.1	536.67	495.65	536.67	495.65	-0.11451	841.54	1.9324e+06	0.79608	0.21299	0.78701	0.42599	0.85342	False
LmxM.21.1740.1_38_0.0530896431679721_58-77_1	LmxM.21.1740.1	402.08	360.15	402.08	360.15	-0.15846	878.99	9.9398e+05	0.79607	0.213	0.787	0.42599	0.85342	False
LmxM.36.6010.1_43_0.265772478887233_528-547_1	LmxM.36.6010.1	258.31	221.08	258.31	221.08	-0.22361	693.15	3.5893e+05	0.79598	0.21302	0.78698	0.42604	0.85342	False
LmxM.27.1000.1_19_0.137719298245614_154-173_1	LmxM.27.1000.1	258.31	221.08	258.31	221.08	-0.22361	693.15	3.5893e+05	0.79598	0.21302	0.78698	0.42604	0.85342	False
LmxM.36.0300.1_43_0.397186147186147_363-382_1	LmxM.36.0300.1	202.76	169.38	202.76	169.38	-0.25812	557.11	2.0556e+05	0.79595	0.21303	0.78697	0.42606	0.85342	False
LmxM.10.0570.1_43_0.101600556715379_149-130_0	LmxM.10.0570.1	391.19	349.45	391.19	349.45	-0.16236	871.25	9.3313e+05	0.79594	0.21303	0.78697	0.42606	0.85342	False
LmxM.36.1080.1_67_0.440990213010938_762-781_1	LmxM.36.1080.1	193.02	160.46	193.02	160.46	-0.26501	530	1.8354e+05	0.79594	0.21303	0.78697	0.42607	0.85342	False
LmxM.34.2640.1_43_0.235454051114736_427-446_1	LmxM.34.2640.1	193.02	160.46	193.02	160.46	-0.26501	530	1.8354e+05	0.79594	0.21303	0.78697	0.42607	0.85342	False
LmxM.09.0770.1_52_0.0683060109289618_160-141_0	LmxM.09.0770.1	543.55	502.78	543.55	502.78	-0.11226	830.96	1.9899e+06	0.79593	0.21304	0.78696	0.42607	0.85342	False
LmxM.07.0280.1_14_0.216269841269841_4027-4046_1	LmxM.07.0280.1	307	267.44	307	267.44	-0.19834	782.57	5.341e+05	0.79592	0.21304	0.78696	0.42608	0.85342	False
LmxM.29.2660.1_52_0.204881181759794_312-331_1	LmxM.29.2660.1	292.11	253.17	292.11	253.17	-0.20561	757.9	4.7634e+05	0.79591	0.21304	0.78696	0.42608	0.85342	False
LmxM.21.0280.1_29_0.0319214241866176_45-64_1	LmxM.21.0280.1	157.51	128.37	157.51	128.37	-0.29306	424.54	1.1496e+05	0.79591	0.21304	0.78696	0.42609	0.85342	False
LmxM.22.1180.1_57_0.345849802371542_534-515_0	LmxM.22.1180.1	102.52	80.231	102.52	80.231	-0.34986	248.48	42812	0.79589	0.21305	0.78695	0.42609	0.85342	False
LmxM.23.0610.1_14_0.141958670260557_306-325_1	LmxM.23.0610.1	299.55	260.31	299.55	260.31	-0.20188	770.19	5.0475e+05	0.79589	0.21305	0.78695	0.4261	0.85342	False
LmxM.08_29.2690.1_57_0.378494623655914_343-362_1	LmxM.08_29.2690.1	271.49	233.56	271.49	233.56	-0.21622	719.19	4.0247e+05	0.79588	0.21305	0.78695	0.4261	0.85342	False
LmxM.33.3440.1_14_0.355276907001045_683-664_0	LmxM.33.3440.1	145.48	117.67	145.48	117.67	-0.30373	386.66	95756	0.79584	0.21306	0.78694	0.42612	0.85342	False
LmxM.30.3090.1_29_0.493370336108541_1594-1613_1	LmxM.30.3090.1	89.923	69.534	89.923	69.534	-0.36634	207.87	31667	0.79584	0.21306	0.78694	0.42612	0.85342	False
LmxM.09.0240.1_38_0.162456140350877_456-475_1	LmxM.09.0240.1	153.5	124.8	153.5	124.8	-0.29642	411.72	1.0834e+05	0.79583	0.21307	0.78693	0.42613	0.85342	False
LmxM.28.0030.1_0_0.0216049382716049_24-43_1	LmxM.28.0030.1	179.27	147.98	179.27	147.98	-0.27505	489.59	1.5485e+05	0.7958	0.21307	0.78693	0.42615	0.85342	False
LmxM.24.1720.1_43_0.0124798711755233_21-40_1	LmxM.24.1720.1	149.49	121.24	149.49	121.24	-0.29997	399.09	1.0194e+05	0.7958	0.21307	0.78693	0.42615	0.85342	False
LmxM.09.1550.1_57_0.419413919413919_226-245_1	LmxM.09.1550.1	149.49	121.24	149.49	121.24	-0.29997	399.09	1.0194e+05	0.7958	0.21307	0.78693	0.42615	0.85342	False
Non-targeting-168	Non-target-192	392.91	351.23	392.91	351.23	-0.16134	868.56	9.4259e+05	0.79576	0.21309	0.78691	0.42617	0.85342	False
LmxM.12.0850.1_71_0.262172284644195_221-202_0	LmxM.12.0850.1-LmxM.12.0860.1-LmxM.12.0910.1	467.94	426.12	467.94	426.12	-0.13479	874.78	1.4095e+06	0.7957	0.2131	0.7869	0.4262	0.85342	False
LmxM.36.5420.1_71_0.432183908045977_367-386_1	LmxM.36.5420.1	96.223	74.882	96.223	74.882	-0.35754	227.72	37002	0.79569	0.21311	0.78689	0.42621	0.85342	False
LmxM.31.1560.1_19_0.0922909880564604_259-240_0	LmxM.31.1560.1	95.078	246.04	95.078	246.04	1.3625	11395	35997	0.79568	0.69198	0.30802	0.61605	0.85342	True
LmxM.32.1590.1_43_0.309887869520897_298-317_1	LmxM.32.1590.1	341.94	301.31	341.94	301.31	-0.1819	825.19	6.8452e+05	0.79565	0.21312	0.78688	0.42623	0.85342	False
LmxM.24.1820.1_43_0.388451443569554_585-604_1	LmxM.24.1820.1	241.13	205.03	241.13	205.03	-0.2329	651.48	3.0633e+05	0.79565	0.21312	0.78688	0.42624	0.85342	False
LmxM.07.1150.1_14_0.216614090431125_1644-1663_1	LmxM.07.1150.1	241.13	205.03	241.13	205.03	-0.2329	651.48	3.0633e+05	0.79565	0.21312	0.78688	0.42624	0.85342	False
LmxM.12.1300.1_43_0.0663456393793472_114-133_1	LmxM.12.1300.1	241.13	205.03	241.13	205.03	-0.2329	651.48	3.0633e+05	0.79565	0.21312	0.78688	0.42624	0.85342	False
LmxM.17.0770.1_29_0.091358024691358_117-98_0	LmxM.17.0770.1	235.4	199.69	235.4	199.69	-0.23631	637.88	2.8984e+05	0.79563	0.21312	0.78688	0.42625	0.85342	False
LmxM.21.1430.1_52_0.200694444444444_283-302_1	LmxM.21.1430.1	235.4	199.69	235.4	199.69	-0.23631	637.88	2.8984e+05	0.79563	0.21312	0.78688	0.42625	0.85342	False
LmxM.34.1930.1_43_0.285423037716616_273-292_1	LmxM.34.1930.1	46.393	33.875	46.393	33.875	-0.44248	78.352	6925.2	0.79562	0.21313	0.78687	0.42625	0.85342	False
LmxM.34.2130.1_29_0.0579710144927536_81-100_1	LmxM.34.2130.1	208.48	174.73	208.48	174.73	-0.25352	569.83	2.1917e+05	0.79559	0.21313	0.78687	0.42627	0.85342	False
LmxM.28.2370.1_57_0.0870175438596491_113-132_1	LmxM.28.2370.1	520.64	479.6	520.64	479.6	-0.1182	841.9	1.802e+06	0.79557	0.21314	0.78686	0.42628	0.85342	False
LmxM.08.0520.1_14_0.263720392836511_1829-1810_0	LmxM.08.0520.1	520.64	479.6	520.64	479.6	-0.1182	841.9	1.802e+06	0.79557	0.21314	0.78686	0.42628	0.85342	False
LmxM.22.0930.1_86_0.448593822037805_962-981_1	LmxM.22.0930.1-LmxM.22.0940.1	175.26	144.42	175.26	144.42	-0.27755	475.81	1.4699e+05	0.79547	0.21317	0.78683	0.42634	0.85342	False
LmxM.31.3110.1_14_0.10730356524749_299-318_1	LmxM.31.3110.1	372.87	331.62	372.87	331.62	-0.16864	850.54	8.3553e+05	0.79547	0.21317	0.78683	0.42634	0.85342	False
LmxM.11.1380.1_57_0.419465977605512_480-499_1	LmxM.11.1380.1	260.03	222.86	260.03	222.86	-0.22161	690.75	3.6445e+05	0.79542	0.21318	0.78682	0.42637	0.85342	False
LmxM.36.1290.1_57_0.233676975945017_126-145_1	LmxM.36.1290.1	112.83	89.146	112.83	89.146	-0.3366	280.56	53367	0.7954	0.21319	0.78681	0.42638	0.85342	False
LmxM.36.6200.1_33_0.16819012797075_560-541_0	LmxM.36.6200.1	112.83	89.146	112.83	89.146	-0.3366	280.56	53367	0.7954	0.21319	0.78681	0.42638	0.85342	False
LmxM.28.3010.1_29_0.0356060606060606_88-107_1	LmxM.28.3010.1	591.66	552.7	591.66	552.7	-0.098092	758.82	2.419e+06	0.79538	0.2132	0.7868	0.42639	0.85342	False
LmxM.36.1390.1_19_0.154623847754981_515-534_1	LmxM.36.1390.1	363.7	322.71	363.7	322.71	-0.17203	840.28	7.8901e+05	0.79529	0.21322	0.78678	0.42644	0.85342	False
LmxM.09.1170.1_90_0.483925549915398_275-294_1	LmxM.09.1170.1	254.3	217.52	254.3	217.52	-0.22449	676.74	3.4623e+05	0.79525	0.21324	0.78676	0.42647	0.85342	False
LmxM.32.0940.1_33_0.299094510469723_1053-1072_1	LmxM.32.0940.1	254.3	217.52	254.3	217.52	-0.22449	676.74	3.4623e+05	0.79525	0.21324	0.78676	0.42647	0.85342	False
LmxM.17.0640.1_14_0.398446833930705_660-679_1	LmxM.17.0640.1	398.07	356.58	398.07	356.58	-0.15836	860.5	9.7131e+05	0.79522	0.21324	0.78676	0.42649	0.85342	False
LmxM.32.2310.1_57_0.228770595690748_357-376_1	LmxM.32.2310.1	280.65	242.48	280.65	242.48	-0.21013	728.69	4.3443e+05	0.79522	0.21324	0.78676	0.42649	0.85342	False
LmxM.28.2385.1_43_0.0151343170639425_36-55_1	LmxM.28.2385.1	18.328	12.48	18.328	12.48	-0.51985	17.099	828.76	0.7952	0.21325	0.78675	0.4265	0.85342	False
LmxM.19.1005.1_43_0.0216189039718451_38-57_1	LmxM.19.1005.1	26.92	62.402	26.92	62.402	1.1832	629.5	1991	0.7952	0.70661	0.29339	0.58678	0.85342	True
LmxM.36.3270.1_0_0.117948717948718_43-62_1	LmxM.36.3270.1	171.25	140.85	171.25	140.85	-0.28018	462.23	1.3937e+05	0.79516	0.21326	0.78674	0.42652	0.85342	False
LmxM.32.1130.1_57_0.387914230019493_788-807_1	LmxM.32.1130.1	127.15	101.63	127.15	101.63	-0.32046	325.8	70246	0.79516	0.21326	0.78674	0.42652	0.85342	False
LmxM.03.0720.1_14_0.0519005847953216_132-151_1	LmxM.03.0720.1	302.99	263.87	302.99	263.87	-0.19873	765.12	5.1818e+05	0.79511	0.21327	0.78673	0.42655	0.85342	False
LmxM.17.1310.1_38_0.0685990338164251_220-201_0	LmxM.17.1310.1	248.58	212.17	248.58	212.17	-0.22751	662.87	3.2855e+05	0.79511	0.21328	0.78672	0.42655	0.85342	False
LmxM.32.1780.1_14_0.258190008190008_1258-1277_1	LmxM.32.1780.1	185	153.33	185	153.33	-0.26929	501.51	1.6647e+05	0.79506	0.21329	0.78671	0.42658	0.85342	False
LmxM.36.4030.1_38_0.0507761115495922_186-205_1	LmxM.36.4030.1	231.39	196.12	231.39	196.12	-0.2375	622.13	2.7861e+05	0.79496	0.21332	0.78668	0.42664	0.85342	False
LmxM.16.0320.1_29_0.0723245262876968_267-286_1	LmxM.16.0320.1	652.95	616.89	652.95	616.89	-0.081825	650.06	3.0352e+06	0.7949	0.21333	0.78667	0.42667	0.85342	False
LmxM.31.1880.1_74_0.304039059032401_674-693_1	LmxM.31.1880.1	167.25	137.28	167.25	137.28	-0.28293	448.84	1.3197e+05	0.79489	0.21334	0.78666	0.42668	0.85342	False
LmxM.30.0230.1_14_0.34922480620155_897-916_1	LmxM.30.0230.1	261.75	224.65	261.75	224.65	-0.21963	688.35	3.7001e+05	0.79488	0.21334	0.78666	0.42668	0.85342	False
LmxM.24.0810.1_14_0.37037037037037_653-634_0	LmxM.24.0810.1	81.332	62.402	81.332	62.402	-0.37692	179.17	25139	0.79485	0.21335	0.78665	0.4267	0.85342	False
LmxM.13.1150.1_38_0.0280373831775701_30-11_0	LmxM.13.1150.1	337.93	297.75	337.93	297.75	-0.18206	807.27	6.6618e+05	0.79481	0.21336	0.78664	0.42672	0.85342	False
LmxM.20.0980.1_38_0.17989417989418_377-358_0	LmxM.20.0980.1	131.16	105.19	131.16	105.19	-0.31563	337.22	75447	0.79478	0.21337	0.78663	0.42674	0.85342	False
LmxM.36.4370.1_29_0.0478592678825508_367-386_1	LmxM.36.4370.1	131.16	105.19	131.16	105.19	-0.31563	337.22	75447	0.79478	0.21337	0.78663	0.42674	0.85342	False
LmxM.26.2610.1_43_0.0666666666666667_87-106_1	LmxM.26.2610.1	131.16	105.19	131.16	105.19	-0.31563	337.22	75447	0.79478	0.21337	0.78663	0.42674	0.85342	False
LmxM.33.0550.1_0_0.0276008492569002_48-67_1	LmxM.33.0550.1	282.37	244.26	282.37	244.26	-0.20838	726.23	4.4058e+05	0.79476	0.21338	0.78662	0.42675	0.85342	False
LmxM.28.0340.1_38_0.115540150202195_393-412_1	LmxM.28.0340.1	34.938	24.961	34.938	24.961	-0.46919	49.775	3615.2	0.79474	0.21338	0.78662	0.42676	0.85342	False
LmxM.19.0750.1_29_0.0438095238095238_76-57_0	LmxM.19.0750.1	34.938	24.961	34.938	24.961	-0.46919	49.775	3615.2	0.79474	0.21338	0.78662	0.42676	0.85342	False
LmxM.36.2570.1_14_0.197292069632495_317-298_0	LmxM.36.2570.1	210.2	176.51	210.2	176.51	-0.25074	567.65	2.2335e+05	0.79474	0.21338	0.78662	0.42677	0.85342	False
LmxM.16.0790.1_49_0.248908296943231_347-328_0	LmxM.16.0790.1	210.2	176.51	210.2	176.51	-0.25074	567.65	2.2335e+05	0.79474	0.21338	0.78662	0.42677	0.85342	False
LmxM.23.1270.1_29_0.185733070348455_558-577_1	LmxM.23.1270.1	106.53	83.797	106.53	83.797	-0.3427	258.47	46761	0.79469	0.2134	0.7866	0.4268	0.85342	False
LmxM.34.2170.1_43_0.246048109965636_355-374_1	LmxM.34.2170.1	256.02	219.3	256.02	219.3	-0.22244	674.36	3.5164e+05	0.79468	0.2134	0.7866	0.4268	0.85342	False
LmxM.24.1620.1_57_0.468233246301131_531-550_1	LmxM.24.1620.1	180.99	149.76	180.99	149.76	-0.27157	487.57	1.5828e+05	0.79466	0.21341	0.78659	0.42681	0.85342	False
LmxM.22.1690partial.1_60_0.30995670995671_351-370_1	LmxM.22.1690a.1-LmxM.22.1690partial.1	180.99	149.76	180.99	149.76	-0.27157	487.57	1.5828e+05	0.79466	0.21341	0.78659	0.42681	0.85342	False
LmxM.13.0460.1_57_0.377510040160643_574-555_0	LmxM.13.0460.1	603.12	565.18	603.12	565.18	-0.093554	719.41	2.5282e+06	0.79457	0.21343	0.78657	0.42686	0.85342	False
LmxM.08_29.2090.1_33_0.315866084425036_1515-1534_1	LmxM.08_29.2090.1	599.68	561.62	599.68	561.62	-0.094439	724.32	2.4951e+06	0.79457	0.21343	0.78657	0.42687	0.85342	False
LmxM.06.0070.1_38_0.107246376811594_143-162_1	LmxM.06.0070.1	523.5	483.17	523.5	483.17	-0.11544	813.34	1.8249e+06	0.79457	0.21343	0.78657	0.42687	0.85342	False
LmxM.26.0290.1_29_0.321078431372549_254-273_1	LmxM.26.0290.1	330.48	290.61	330.48	290.61	-0.18487	794.69	6.3288e+05	0.79456	0.21344	0.78656	0.42687	0.85342	False
LmxM.16.0050.1_43_0.195035460992908_375-394_1	LmxM.16.0050.1	330.48	290.61	330.48	290.61	-0.18487	794.69	6.3288e+05	0.79456	0.21344	0.78656	0.42687	0.85342	False
LmxM.01.0335.1_33_0.193877551020408_66-47_0	LmxM.01.0335.1	135.17	108.76	135.17	108.76	-0.3111	348.83	80858	0.7945	0.21345	0.78655	0.4269	0.85342	False
LmxM.24.1360.1_43_0.18158379373849_490-509_1	LmxM.24.1360.1	135.17	108.76	135.17	108.76	-0.3111	348.83	80858	0.7945	0.21345	0.78655	0.4269	0.85342	False
LmxM.13.0210.1_43_0.204091816367265_405-424_1	LmxM.13.0210.1	419.26	377.98	419.26	377.98	-0.14917	852.1	1.0945e+06	0.7945	0.21345	0.78655	0.4269	0.85342	False
LmxM.15.1320.1_14_0.0738701537049782_312-331_1	LmxM.15.1320.1	200.47	167.59	200.47	167.59	-0.25698	540.28	2.0025e+05	0.7945	0.21345	0.78655	0.42691	0.85342	False
LmxM.32.1730.1_33_0.346010439970172_921-940_1	LmxM.32.1730.1	200.47	167.59	200.47	167.59	-0.25698	540.28	2.0025e+05	0.7945	0.21345	0.78655	0.42691	0.85342	False
LmxM.16.1240.1_29_0.184786004373633_1178-1197_1	LmxM.16.1240.1	313.87	274.57	313.87	274.57	-0.19235	772.37	5.6203e+05	0.79449	0.21346	0.78654	0.42691	0.85342	False
LmxM.20.0960.1_38_0.0677069075645588_739-758_1	LmxM.20.0960.1	159.23	130.15	159.23	130.15	-0.28887	422.66	1.1787e+05	0.79446	0.21346	0.78654	0.42693	0.85342	False
LmxM.29.2600.1_52_0.170679507758159_310-329_1	LmxM.29.2600.1	159.23	130.15	159.23	130.15	-0.28887	422.66	1.1787e+05	0.79446	0.21346	0.78654	0.42693	0.85342	False
LmxM.36.6600.1_29_0.134751773049645_297-316_1	LmxM.36.6600.1	190.73	158.68	190.73	158.68	-0.26389	513.58	1.7857e+05	0.79446	0.21346	0.78654	0.42693	0.85342	False
LmxM.18.0490.1_71_0.440599769319493_375-394_1	LmxM.18.0490.1	381.46	340.54	381.46	340.54	-0.16326	837.27	8.8052e+05	0.79443	0.21347	0.78653	0.42694	0.85342	False
LmxM.32.3030.1_57_0.0245003223726628_66-85_1	LmxM.32.3030.1	276.64	238.91	276.64	238.91	-0.21073	711.86	4.2028e+05	0.79443	0.21347	0.78653	0.42695	0.85342	False
LmxM.25.1330.1_19_0.0780141843971631_172-153_0	LmxM.25.1330.1	37.229	26.744	37.229	26.744	-0.46252	54.974	4181.4	0.7944	0.21348	0.78652	0.42696	0.85342	False
LmxM.01.0220.1_43_0.054726368159204_48-67_1	LmxM.01.0220.1	61.858	46.356	61.858	46.356	-0.40856	120.16	13404	0.79439	0.21348	0.78652	0.42697	0.85342	False
LmxM.27.1500.1_57_0.339702760084926_157-176_1	LmxM.27.1500.1	244.57	208.6	244.57	208.6	-0.22848	646.82	3.1648e+05	0.79438	0.21349	0.78651	0.42697	0.85342	False
LmxM.31.1910.1_14_0.0072562358276644_45102_1	LmxM.31.1910.1	244.57	208.6	244.57	208.6	-0.22848	646.82	3.1648e+05	0.79438	0.21349	0.78651	0.42697	0.85342	False
LmxM.11.0060.1_0_0.0186480186480186_60-79_1	LmxM.11.0060.1	420.98	379.76	420.98	379.76	-0.14828	849.43	1.1049e+06	0.79436	0.21349	0.78651	0.42699	0.85342	False
LmxM.34.1270.1_43_0.0670391061452514_80-61_0	LmxM.34.1270.1	155.22	126.59	155.22	126.59	-0.29208	409.86	1.1115e+05	0.79432	0.21351	0.78649	0.42701	0.85342	False
LmxM.08_29.1320.1_43_0.0764662212323682_100-119_1	LmxM.08_29.1320.1	454.77	413.64	454.77	413.64	-0.13646	846.03	1.3198e+06	0.7943	0.21351	0.78649	0.42702	0.85342	False
Non-targeting-444	Non-target-99	238.84	203.25	238.84	203.25	-0.23172	633.27	2.9968e+05	0.7943	0.21351	0.78649	0.42702	0.85342	False
Non-targeting-301	Non-target-121	130.59	347.67	130.59	347.67	1.4058	23562	74691	0.7943	0.68767	0.31233	0.62465	0.85342	True
LmxM.18.0550.1_0_0.0485527544351074_48-67_1	LmxM.18.0550.1	227.39	192.55	227.39	192.55	-0.23873	606.59	2.6762e+05	0.79429	0.21351	0.78649	0.42703	0.85342	False
LmxM.18.1630.1_43_0.277561608300908_210-229_1	LmxM.18.1630.1	227.39	192.55	227.39	192.55	-0.23873	606.59	2.6762e+05	0.79429	0.21351	0.78649	0.42703	0.85342	False
LmxM.34.4200.1_14_0.0354312354312354_66-85_1	LmxM.34.4200.1	233.11	197.9	233.11	197.9	-0.23514	619.86	2.8339e+05	0.79427	0.21352	0.78648	0.42704	0.85342	False
LmxM.22.1060.1_38_0.176282051282051_51-70_1	LmxM.22.1060.1	233.11	197.9	233.11	197.9	-0.23514	619.86	2.8339e+05	0.79427	0.21352	0.78648	0.42704	0.85342	False
LmxM.20.0190.1_57_0.423785594639866_249-268_1	LmxM.20.0190.1	151.21	123.02	151.21	123.02	-0.29546	397.26	1.0465e+05	0.79422	0.21353	0.78647	0.42707	0.85342	False
LmxM.05.1215.1_38_0.184795321637427_161-142_0	LmxM.05.1215.1	361.41	320.92	361.41	320.92	-0.1709	819.58	7.7762e+05	0.79421	0.21354	0.78646	0.42708	0.85342	False
LmxM.34.2310.1_67_0.463186077643909_342-361_1	LmxM.34.2310.1	100.23	78.448	100.23	78.448	-0.34959	237.29	40644	0.79419	0.21354	0.78646	0.42708	0.85342	False
LmxM.26.1060.1_77_0.434650455927052_438-419_0	LmxM.26.1060.1	147.2	119.46	147.2	119.46	-0.29904	384.86	98379	0.79419	0.21354	0.78646	0.42709	0.85342	False
LmxM.13.0880.1_43_0.35047619047619_731-750_1	LmxM.13.0880.1	87.632	67.751	87.632	67.751	-0.36646	197.64	29843	0.79417	0.21355	0.78645	0.4271	0.85342	False
LmxM.31.0610.1_43_0.184981684981685_196-215_1	LmxM.31.0610.1	87.632	67.751	87.632	67.751	-0.36646	197.64	29843	0.79417	0.21355	0.78645	0.4271	0.85342	False
LmxM.17.0920.1_29_0.199662304769945_1422-1403_0	LmxM.17.0920.1	87.632	67.751	87.632	67.751	-0.36646	197.64	29843	0.79417	0.21355	0.78645	0.4271	0.85342	False
LmxM.31.0165.1_71_0.481884057971014_123-142_1	LmxM.31.0165.1	270.91	233.56	270.91	233.56	-0.21319	697.64	4.0052e+05	0.79412	0.21356	0.78644	0.42713	0.85342	False
LmxM.26.1570.1_52_0.386783284742468_793-812_1	LmxM.26.1570.1	397.49	356.58	397.49	356.58	-0.15628	836.9	9.6809e+05	0.79402	0.21359	0.78641	0.42719	0.85342	False
LmxM.32.1230.1_43_0.155266015200869_277-296_1	LmxM.32.1230.1	120.85	96.277	120.85	96.277	-0.32496	301.96	62496	0.79397	0.21361	0.78639	0.42721	0.85342	False
LmxM.18.1180.1_29_0.0781786941580756_360-379_1	LmxM.18.1180.1	333.92	294.18	333.92	294.18	-0.18221	789.55	6.4813e+05	0.79396	0.21361	0.78639	0.42722	0.85342	False
LmxM.21.1260.1_52_0.335369993211134_497-478_0	LmxM.21.1260.1	252.01	215.73	252.01	215.73	-0.2233	658.17	3.391e+05	0.79393	0.21362	0.78638	0.42724	0.85342	False
LmxM.31.0260.1_0_0.00391293714844705_45260_1	LmxM.31.0260.1	252.01	215.73	252.01	215.73	-0.2233	658.17	3.391e+05	0.79393	0.21362	0.78638	0.42724	0.85342	False
LmxM.24.1780.1_29_0.438224911749874_1734-1753_1	LmxM.24.1780.1	172.97	142.63	172.97	142.63	-0.27648	460.26	1.4261e+05	0.79393	0.21362	0.78638	0.42724	0.85342	False
LmxM.25.2300.1_43_0.1285140562249_248-267_1	LmxM.25.2300.1	285.81	247.82	285.81	247.82	-0.20495	721.31	4.5302e+05	0.79388	0.21363	0.78637	0.42726	0.85342	False
LmxM.20.0220.1_38_0.0589473684210526_173-154_0	LmxM.20.0220.1	353.96	313.79	353.96	313.79	-0.17327	806.91	7.4123e+05	0.79382	0.21365	0.78635	0.4273	0.85342	False
LmxM.08_29.0980.1_49_0.18978102189781_322-303_0	LmxM.08_29.0980.1	576.77	538.44	576.77	538.44	-0.099029	734.54	2.2811e+06	0.79381	0.21365	0.78635	0.42731	0.85342	False
LmxM.33.1720.1_38_0.0450885668276973_22-41_1	LmxM.36.1270.1-LmxM.33.1720.1	607.7	570.53	607.7	570.53	-0.09089	690.62	2.5726e+06	0.79379	0.21366	0.78634	0.42732	0.85342	False
LmxM.13.0410.1_43_0.118592659993934_381-400_1	LmxM.13.0410.1	246.29	210.38	246.29	210.38	-0.22632	644.5	3.2162e+05	0.79377	0.21366	0.78634	0.42733	0.85342	False
LmxM.13.0130.1_29_0.0183402109124255_37-56_1	LmxM.13.0130.1	326.47	287.05	326.47	287.05	-0.18506	777.11	6.1534e+05	0.79371	0.21368	0.78632	0.42737	0.85342	False
LmxM.33.1210.1_48_0.460093896713615_780-799_1	LmxM.33.1210.1	110.54	87.363	110.54	87.363	-0.33608	268.65	50907	0.7937	0.21369	0.78631	0.42737	0.85342	False
LmxM.12.0340.1_29_0.0181582360570687_106-125_1	LmxM.12.0340.1	335.64	295.96	335.64	295.96	-0.18091	786.98	6.5583e+05	0.79368	0.21369	0.78631	0.42738	0.85342	False
LmxM.21.1170.1_14_0.203463203463203_285-266_0	LmxM.21.1170.1	202.18	169.38	202.18	169.38	-0.25406	538.15	2.0422e+05	0.79358	0.21372	0.78628	0.42744	0.85342	False
LmxM.34.1355.1_33_0.2280163599182_217-236_1	LmxM.34.1355.1	202.18	169.38	202.18	169.38	-0.25406	538.15	2.0422e+05	0.79358	0.21372	0.78628	0.42744	0.85342	False
LmxM.30.2450.1_19_0.086734693877551_55-36_0	LmxM.30.2450.1	431.29	390.46	431.29	390.46	-0.14313	833.52	1.1682e+06	0.79358	0.21372	0.78628	0.42744	0.85342	False
LmxM.09.0345.1_52_0.291156462585034_207-226_1	LmxM.09.0345.1	319.03	279.92	319.03	279.92	-0.18805	764.77	5.8351e+05	0.79348	0.21375	0.78625	0.4275	0.85342	False
LmxM.36.6440.1_43_0.454153182308522_412-431_1	LmxM.36.6440.1	124.86	99.843	124.86	99.843	-0.31972	312.96	67369	0.79347	0.21375	0.78625	0.4275	0.85342	False
LmxM.21.0310.1_33_0.256628787878788_264-283_1	LmxM.21.0310.1	192.45	160.46	192.45	160.46	-0.26074	511.51	1.8229e+05	0.79345	0.21376	0.78624	0.42751	0.85342	False
LmxM.36.4280.1_33_0.248580697485807_606-625_1	LmxM.36.4280.1	21.192	48.139	21.192	48.139	1.1468	363.06	1153.4	0.79345	0.70865	0.29135	0.58269	0.85342	True
LmxM.14.0070.1_0_0.171428571428571_149-130_0	LmxM.14.0070.1	496.58	456.43	496.58	456.43	-0.1214	806.26	1.6161e+06	0.79344	0.21376	0.78624	0.42752	0.85342	False
LmxM.23.1500.1_67_0.269367448471926_370-389_1	LmxM.23.1500.1	337.35	297.75	337.35	297.75	-0.17962	784.42	6.6359e+05	0.7934	0.21377	0.78623	0.42755	0.85342	False
LmxM.30.1000.1_29_0.337485172004745_1133-1152_1	LmxM.30.1000.1	9.1641	19.612	9.1641	19.612	1.02	54.579	173.41	0.79339	0.71751	0.28249	0.56498	0.85342	True
LmxM.25.0020.1_29_0.488888888888889_349-368_1	LmxM.25.0020.1	9.1641	19.612	9.1641	19.612	1.02	54.579	173.41	0.79339	0.71751	0.28249	0.56498	0.85342	True
LmxM.27.0020.1_43_0.0789644012944984_234-253_1	LmxM.27.0020.1	404.37	363.71	404.37	363.71	-0.15246	826.35	1.0071e+06	0.79337	0.21378	0.78622	0.42756	0.85342	False
LmxM.28.1950.1_49_0.358078602620087_745-726_0	LmxM.28.1950.1	404.37	363.71	404.37	363.71	-0.15246	826.35	1.0071e+06	0.79337	0.21378	0.78622	0.42756	0.85342	False
LmxM.22.1070.1_19_0.0588733587462939_135-154_1	LmxM.22.1070.1	253.73	217.52	253.73	217.52	-0.22125	655.83	3.4444e+05	0.79336	0.21378	0.78622	0.42757	0.85342	False
LmxM.34.4030.1_52_0.177038109020743_358-377_1	LmxM.34.4030.1	357.4	317.36	357.4	317.36	-0.17092	801.72	7.579e+05	0.79334	0.21379	0.78621	0.42758	0.85342	False
LmxM.09.1050.1_29_0.410468319559229_291-310_1	LmxM.09.1050.1	164.95	135.5	164.95	135.5	-0.28187	433.74	1.2785e+05	0.79331	0.2138	0.7862	0.42759	0.85342	False
LmxM.36.6590.1_19_0.145351823317925_280-299_1	LmxM.36.6590.1	5.1548	10.697	5.1548	10.697	0.92641	15.36	48.815	0.7933	0.72222	0.27778	0.55556	0.85342	True
LmxM.18.1070.1_0_0.136144578313253_343-324_0	LmxM.18.1070.1	5.1548	10.697	5.1548	10.697	0.92641	15.36	48.815	0.7933	0.72222	0.27778	0.55556	0.85342	True
LmxM.24.1090.1_43_0.113636363636364_189-170_0	LmxM.24.1090.1	207.91	174.73	207.91	174.73	-0.24957	550.66	2.1778e+05	0.79329	0.2138	0.7862	0.42761	0.85342	False
LmxM.36.6480.1_43_0.287535779339058_1098-1117_1	LmxM.36.6480.1	207.91	174.73	207.91	174.73	-0.24957	550.66	2.1778e+05	0.79329	0.2138	0.7862	0.42761	0.85342	False
LmxM.34.1180.1_38_0.0360046457607433_117-136_1	LmxM.34.1180.1	16.037	35.658	16.037	35.658	1.1054	192.49	611.94	0.79317	0.71165	0.28835	0.57669	0.85342	True
LmxM.31.1875.1_71_0.492662473794549_227-246_1	LmxM.31.1875.1	274.35	237.13	274.35	237.13	-0.20954	692.82	4.1231e+05	0.79316	0.21384	0.78616	0.42769	0.85342	False
LmxM.31.2200.1_29_0.379875450671911_1149-1168_1	LmxM.31.2200.1	274.35	237.13	274.35	237.13	-0.20954	692.82	4.1231e+05	0.79316	0.21384	0.78616	0.42769	0.85342	False
LmxM.36.6340.1_29_0.0142388608911287_175-194_1	LmxM.36.6340.1	274.35	237.13	274.35	237.13	-0.20954	692.82	4.1231e+05	0.79316	0.21384	0.78616	0.42769	0.85342	False
LmxM.27.0030.1_57_0.431547619047619_438-419_0	LmxM.27.0030.1	627.74	591.93	627.74	591.93	-0.084617	641.42	2.7722e+06	0.79315	0.21384	0.78616	0.42769	0.85342	False
LmxM.08.0080.1_29_0.0709426627793975_149-130_0	LmxM.08.0080.1	87.632	224.65	87.632	224.65	1.3482	9386.5	29843	0.79314	0.69187	0.30813	0.61626	0.85342	True
LmxM.09.1300.1_71_0.439878234398782_280-299_1	LmxM.09.1300.1	339.07	299.53	339.07	299.53	-0.17834	781.86	6.7139e+05	0.79312	0.21385	0.78615	0.42771	0.85342	False
LmxM.04.0250.1_38_0.0503663003663004_216-235_1	LmxM.04.0250.1	329.91	290.61	329.91	290.61	-0.18237	772.02	6.3035e+05	0.79311	0.21386	0.78614	0.42772	0.85342	False
LmxM.08.0840.1_52_0.213058419243986_121-140_1	LmxM.08.0840.1	329.91	290.61	329.91	290.61	-0.18237	772.02	6.3035e+05	0.79311	0.21386	0.78614	0.42772	0.85342	False
LmxM.14.0340.1_43_0.0194115862905672_61-80_1	LmxM.14.0340.1	370	329.84	370	329.84	-0.1653	806.55	8.2083e+05	0.7931	0.21386	0.78614	0.42772	0.85342	False
LmxM.06.0440.1_29_0.450033534540577_1338-1357_1	LmxM.06.0440.1	128.87	103.41	128.87	103.41	-0.31483	324.15	72449	0.7931	0.21386	0.78614	0.42772	0.85342	False
LmxM.27.0120.1_38_0.0704822469528352_129-148_1	LmxM.27.0120.1	213.64	180.07	213.64	180.07	-0.24533	563.3	2.3184e+05	0.79309	0.21386	0.78614	0.42773	0.85342	False
LmxM.34.4560.1_33_0.253863134657837_351-332_0	LmxM.34.4560.1	281.8	244.26	281.8	244.26	-0.20546	704.56	4.3852e+05	0.79307	0.21387	0.78613	0.42774	0.85342	False
LmxM.24.0220.1_57_0.425490196078431_437-418_0	LmxM.24.0220.1	261.18	224.65	261.18	224.65	-0.21648	667.26	3.6815e+05	0.79305	0.21387	0.78613	0.42775	0.85342	False
LmxM.16.0160.1_43_0.220043572984749_198-217_1	LmxM.16.0160.1	261.18	224.65	261.18	224.65	-0.21648	667.26	3.6815e+05	0.79305	0.21387	0.78613	0.42775	0.85342	False
LmxM.20.0930.1_14_0.121096239643085_749-768_1	LmxM.20.0930.1	670.13	636.5	670.13	636.5	-0.074163	565.42	3.2223e+06	0.79302	0.21388	0.78612	0.42776	0.85342	False
LmxM.33.2950.1_29_0.0126083530338849_45291_1	LmxM.33.2950.1	198.17	165.81	198.17	165.81	-0.25582	523.7	1.9502e+05	0.79302	0.21388	0.78612	0.42776	0.85342	False
LmxM.26.2460.1_19_0.10250569476082_139-120_0	LmxM.26.2460.1	59.567	44.573	59.567	44.573	-0.41036	112.41	12291	0.79301	0.21389	0.78611	0.42777	0.85342	False
LmxM.10.1270.1_52_0.322717622080679_301-320_1	LmxM.10.1270.1	395.2	354.8	395.2	354.8	-0.15518	816.24	9.5529e+05	0.79298	0.2139	0.7861	0.42779	0.85342	False
LmxM.24.0860.1_43_0.278095238095238_287-306_1	LmxM.24.0860.1	577.91	540.22	577.91	540.22	-0.097126	710.31	2.2915e+06	0.79297	0.2139	0.7861	0.42779	0.85342	False
LmxM.26.0590.1_43_0.185019841269841_367-386_1	LmxM.26.0590.1	598.53	561.62	598.53	561.62	-0.091685	681.38	2.4842e+06	0.79297	0.2139	0.7861	0.42779	0.85342	False
LmxM.30.2530.1_43_0.0707928802588997_168-187_1	LmxM.30.2530.1	104.24	82.014	104.24	82.014	-0.34229	247.04	44480	0.79296	0.2139	0.7861	0.4278	0.85342	False
LmxM.22.0730.1_0_0.0103916866506795_45197_1	LmxM.22.0730.1	219.37	185.42	219.37	185.42	-0.24133	576.09	2.464e+05	0.79295	0.2139	0.7861	0.42781	0.85342	False
LmxM.27.1910.1_71_0.278959810874705_110-129_1	LmxM.27.1910.1	219.37	185.42	219.37	185.42	-0.24133	576.09	2.464e+05	0.79295	0.2139	0.7861	0.42781	0.85342	False
LmxM.09.1040.1_0_0.0553150553150553_109-128_1	LmxM.09.1040.1	349.96	310.23	349.96	310.23	-0.17332	789.19	7.2204e+05	0.79295	0.2139	0.7861	0.42781	0.85342	False
LmxM.11.0610.1_38_0.162797895388425_521-540_1	LmxM.11.0610.1	349.96	310.23	349.96	310.23	-0.17332	789.19	7.2204e+05	0.79295	0.2139	0.7861	0.42781	0.85342	False
LmxM.34.2725.1_67_0.461571675302245_1063-1082_1	LmxM.34.2725.1	188.44	156.9	188.44	156.9	-0.26275	497.43	1.7367e+05	0.79295	0.2139	0.7861	0.42781	0.85342	False
LmxM.08_29.0700.1_33_0.298099211868336_640-659_1	LmxM.08_29.0700.1	225.09	190.77	225.09	190.77	-0.23753	589.02	2.6146e+05	0.79289	0.21392	0.78608	0.42784	0.85342	False
LmxM.30.1730.1_14_0.1583552055993_173-192_1	LmxM.30.1730.1	360.84	320.92	360.84	320.92	-0.16862	796.55	7.7478e+05	0.79288	0.21392	0.78608	0.42785	0.85342	False
LmxM.35.2470.1_57_0.281462585034014_320-339_1	LmxM.35.2470.1	156.94	128.37	156.94	128.37	-0.28784	408.01	1.14e+05	0.79286	0.21393	0.78607	0.42786	0.85342	False
LmxM.19.1030.1_43_0.386574074074074_331-350_1	LmxM.19.1030.1	132.88	106.97	132.88	106.97	-0.31025	335.54	77740	0.79283	0.21394	0.78606	0.42788	0.85342	False
LmxM.06.1230.1_52_0.0997732426303855_78-97_1	LmxM.06.1230.1	174.69	144.42	174.69	144.42	-0.27286	458.3	1.4589e+05	0.79273	0.21397	0.78603	0.42794	0.85342	False
LmxM.28.2710.1_43_0.0225385527876631_45291_1	LmxM.28.2710.1	174.69	144.42	174.69	144.42	-0.27286	458.3	1.4589e+05	0.79273	0.21397	0.78603	0.42794	0.85342	False
LmxM.32.0630.1_52_0.226748133061779_330-349_1	LmxM.32.0630.1	203.9	171.16	203.9	171.16	-0.25119	536.04	2.0824e+05	0.79269	0.21398	0.78602	0.42796	0.85342	False
LmxM.22.0300.1_48_0.400236826524571_671-690_1	LmxM.22.0300.1	136.89	110.54	136.89	110.54	-0.30594	347.13	83243	0.79265	0.21399	0.78601	0.42798	0.85342	False
LmxM.08_29.1960.1_57_0.447488584474886_301-282_0	LmxM.08_29.1960.1	148.92	121.24	148.92	121.24	-0.29447	383.07	1.0104e+05	0.79259	0.21401	0.78599	0.42802	0.85342	False
LmxM.22.1090.1_43_0.279178338001867_592-611_1	LmxM.22.1090.1	148.92	121.24	148.92	121.24	-0.29447	383.07	1.0104e+05	0.79259	0.21401	0.78599	0.42802	0.85342	False
LmxM.30.0450e.1_49_0.336734693877551_204-185_0	LmxM.30.0450e.1	148.92	121.24	148.92	121.24	-0.29447	383.07	1.0104e+05	0.79259	0.21401	0.78599	0.42802	0.85342	False
LmxM.30.2670.1_38_0.0773809523809524_162-181_1	LmxM.30.2670.1	128.3	340.54	128.3	340.54	1.4013	22523	71711	0.79256	0.68714	0.31286	0.62572	0.85342	True
LmxM.19.1560.1_43_0.188996763754045_282-301_1	LmxM.19.1560.1	144.91	117.67	144.91	117.67	-0.29808	370.89	94891	0.79254	0.21402	0.78598	0.42805	0.85342	False
LmxM.26.0700.1_38_0.112724757952974_156-175_1	LmxM.26.0700.1	144.91	117.67	144.91	117.67	-0.29808	370.89	94891	0.79254	0.21402	0.78598	0.42805	0.85342	False
LmxM.27.0670.1_43_0.0385894876912841_48-67_1	LmxM.27.0670.1	144.91	117.67	144.91	117.67	-0.29808	370.89	94891	0.79254	0.21402	0.78598	0.42805	0.85342	False
LmxM.28.0200.1_29_0.394086021505376_725-744_1	LmxM.28.0200.1	262.9	226.43	262.9	226.43	-0.21455	664.9	3.7375e+05	0.79253	0.21402	0.78598	0.42805	0.85342	False
LmxM.08_29.0810.1_29_0.194353963083605_352-371_1	LmxM.08_29.0810.1	194.17	162.25	194.17	162.25	-0.25766	509.45	1.8606e+05	0.79247	0.21404	0.78596	0.42808	0.85342	False
LmxM.27.2340.1_43_0.189795918367347_288-269_0	LmxM.27.2340.1	194.17	162.25	194.17	162.25	-0.25766	509.45	1.8606e+05	0.79247	0.21404	0.78596	0.42808	0.85342	False
LmxM.30.0150.1_33_0.152173913043478_156-137_0	LmxM.30.0150.1	194.17	162.25	194.17	162.25	-0.25766	509.45	1.8606e+05	0.79247	0.21404	0.78596	0.42808	0.85342	False
LmxM.30.1370.1_33_0.31600100477267_1254-1273_1	LmxM.30.1370.1	97.942	76.665	97.942	76.665	-0.34931	226.34	38539	0.79246	0.21405	0.78595	0.4281	0.85342	False
LmxM.30.1440a.1_33_0.294762484774665_732-713_0	LmxM.30.1440.1-LmxM.30.1442.1-LmxM.30.1440a.1-LmxM.30.1440b.1	387.76	347.67	387.76	347.67	-0.15702	803.59	9.1437e+05	0.79244	0.21405	0.78595	0.4281	0.85342	False
LmxM.22.0930.1_71_0.427846934071_920-939_1	LmxM.22.0930.1-LmxM.22.0940.1	364.27	324.49	364.27	324.49	-0.16637	791.4	7.9188e+05	0.79244	0.21405	0.78595	0.4281	0.85342	False
LmxM.33.1490.1_43_0.393767705382436_420-401_0	LmxM.33.1490.1	170.68	140.85	170.68	140.85	-0.27537	444.97	1.383e+05	0.79236	0.21408	0.78592	0.42815	0.85342	False
LmxM.22.0970.1_29_0.254517294785751_1489-1470_0	LmxM.22.0970.1	170.68	140.85	170.68	140.85	-0.27537	444.97	1.383e+05	0.79236	0.21408	0.78592	0.42815	0.85342	False
LmxM.18.0410.1_34_0.144278606965174_91-72_0	LmxM.18.0410.1	238.27	203.25	238.27	203.25	-0.22827	613.05	2.9802e+05	0.79229	0.2141	0.7859	0.42819	0.85342	False
LmxM.33.2760.1_29_0.0908084163898117_78-97_1	LmxM.33.2760.1	257.17	221.08	257.17	221.08	-0.21723	651.15	3.5527e+05	0.79226	0.2141	0.7859	0.42821	0.85342	False
LmxM.31.1590.1_29_0.082089552238806_234-215_0	LmxM.31.1590.1	277.79	240.69	277.79	240.69	-0.20599	688.01	4.2429e+05	0.79224	0.21411	0.78589	0.42822	0.85342	False
LmxM.15.1390.1_43_0.347777777777778_306-325_1	LmxM.15.1390.1	226.81	192.55	226.81	192.55	-0.23511	586.8	2.6607e+05	0.79218	0.21413	0.78587	0.42826	0.85342	False
LmxM.13.0700.1_0_0.138830162085976_594-575_0	LmxM.13.0700.1	592.81	556.27	592.81	556.27	-0.091617	667.46	2.4298e+06	0.79216	0.21414	0.78586	0.42827	0.85342	False
LmxM.34.2020.1_38_0.181981981981982_196-215_1	LmxM.34.2020.1	199.89	167.59	199.89	167.59	-0.25287	521.61	1.9893e+05	0.7921	0.21415	0.78585	0.4283	0.85342	False
LmxM.17.0120.1_43_0.353249475890985_333-352_1	LmxM.17.0120.1	199.89	167.59	199.89	167.59	-0.25287	521.61	1.9893e+05	0.7921	0.21415	0.78585	0.4283	0.85342	False
LmxM.25.0450.1_46_0.0276729559748428_47-28_0	LmxM.25.0450.1	166.67	137.28	166.67	137.28	-0.27801	431.84	1.3094e+05	0.79202	0.21418	0.78582	0.42835	0.85342	False
LmxM.26.2600.1_29_0.294428434197887_603-622_1	LmxM.26.2600.1	166.67	137.28	166.67	137.28	-0.27801	431.84	1.3094e+05	0.79202	0.21418	0.78582	0.42835	0.85342	False
LmxM.32.1880.1_57_0.349206349206349_276-295_1	LmxM.32.1880.1	180.42	149.76	180.42	149.76	-0.26703	469.84	1.5713e+05	0.79201	0.21418	0.78582	0.42836	0.85342	False
LmxM.14.0820.1_38_0.176231884057971_301-320_1	LmxM.14.0820.1	356.83	317.36	356.83	317.36	-0.16862	778.95	7.5511e+05	0.792	0.21418	0.78582	0.42836	0.85342	False
LmxM.04.0270.1_19_0.106029106029106_160-141_0	LmxM.04.0270.1	258.31	732.78	258.31	732.78	1.5006	1.1256e+05	3.5893e+05	0.79195	0.67879	0.32121	0.64243	0.85342	True
LmxM.21.0220.1_43_0.382795698924731_174-193_1	LmxM.21.0220.1	301.84	263.87	301.84	263.87	-0.19328	720.97	5.1368e+05	0.79195	0.2142	0.7858	0.42839	0.85342	False
LmxM.24.1120.1_38_0.0144456482484651_37-56_1	LmxM.24.1120.1	327.62	288.83	327.62	288.83	-0.1812	752.18	6.2032e+05	0.79194	0.2142	0.7858	0.42839	0.85342	False
LmxM.24.1700.1_52_0.178343949044586_262-243_0	LmxM.24.1700.1	190.16	158.68	190.16	158.68	-0.25957	495.39	1.7734e+05	0.79194	0.2142	0.7858	0.4284	0.85342	False
LmxM.26.2120.1_14_0.103579527048915_1269-1288_1	LmxM.26.2120.1	245.71	210.38	245.71	210.38	-0.22297	624.1	3.199e+05	0.79182	0.21423	0.78577	0.42846	0.85342	False
LmxM.11.1370.1_43_0.17124394184168_326-307_0	LmxM.11.1370.1	855.7	836.19	855.7	836.19	-0.033245	190.43	5.6574e+06	0.79182	0.21423	0.78577	0.42847	0.85342	False
LmxM.01.0820.1_26_0.207850133809099_706-687_0	LmxM.01.0820.1	286.95	249.61	286.95	249.61	-0.2004	697.3	4.5721e+05	0.79179	0.21424	0.78576	0.42848	0.85342	False
LmxM.33.4260.1_43_0.292429378531073_1290-1309_1	LmxM.33.4260.1	286.95	249.61	286.95	249.61	-0.2004	697.3	4.5721e+05	0.79179	0.21424	0.78576	0.42848	0.85342	False
LmxM.03.0210.1_29_0.265046296296296_220-239_1	LmxM.03.0210.1	394.63	354.8	394.63	354.8	-0.15309	793.26	9.5211e+05	0.79177	0.21425	0.78575	0.4285	0.85342	False
LmxM.03.0600.1_71_0.335833333333333_394-413_1	LmxM.03.0600.1	338.5	299.53	338.5	299.53	-0.17591	759.37	6.6879e+05	0.79171	0.21427	0.78573	0.42853	0.85342	False
LmxM.30.2100.1_43_0.175347222222222_195-214_1	LmxM.30.2100.1	239.99	205.03	239.99	205.03	-0.22606	610.79	3.0299e+05	0.79166	0.21428	0.78572	0.42856	0.85342	False
LmxM.34.1130.1_19_0.138888888888889_366-347_0	LmxM.34.1130.1-LmxM.34.1140.1-LmxM.34.1150.1-LmxM.34.1160.1	127.15	336.97	127.15	336.97	1.399	22012	70246	0.79165	0.68686	0.31314	0.62629	0.85342	True
LmxM.13.1320.1_33_0.32618025751073_462-443_0	LmxM.13.1320.1	371.15	331.62	371.15	331.62	-0.16199	781.15	8.267e+05	0.79161	0.21429	0.78571	0.42859	0.85342	False
LmxM.36.5770.1_67_0.472868217054264_240-259_1	LmxM.36.5770.1	396.35	356.58	396.35	356.58	-0.15213	790.69	9.6168e+05	0.79161	0.2143	0.7857	0.42859	0.85342	False
LmxM.31.2450.1_43_0.0709617180205415_68-87_1	LmxM.31.2450.1	303.56	265.65	303.56	265.65	-0.19177	718.51	5.2044e+05	0.79159	0.2143	0.7857	0.4286	0.85342	False
LmxM.09.0110.1_38_0.0930341280972417_193-212_1	LmxM.09.0110.1	234.26	199.69	234.26	199.69	-0.2293	597.62	2.8661e+05	0.79155	0.21431	0.78569	0.42862	0.85342	False
LmxM.08_29.1370.1_19_0.0490974729241877_208-189_0	LmxM.08_29.1370.1	266.33	230	266.33	230	-0.21077	660.19	3.8509e+05	0.79153	0.21432	0.78568	0.42863	0.85342	False
LmxM.09.0870.1_57_0.207535121328225_314-333_1	LmxM.09.0870.1	195.88	164.03	195.88	164.03	-0.25463	507.39	1.8987e+05	0.79152	0.21432	0.78568	0.42864	0.85342	False
LmxM.27.0020.1_43_0.0132686084142395_44-25_0	LmxM.27.0020.1	195.88	164.03	195.88	164.03	-0.25463	507.39	1.8987e+05	0.79152	0.21432	0.78568	0.42864	0.85342	False
LmxM.24.1180.1_29_0.0645586297760211_46-65_1	LmxM.24.1180.1	195.88	164.03	195.88	164.03	-0.25463	507.39	1.8987e+05	0.79152	0.21432	0.78568	0.42864	0.85342	False
LmxM.22.1170.1_43_0.0655430711610487_165-184_1	LmxM.22.1170.1	217.08	183.64	217.08	183.64	-0.24011	558.97	2.4051e+05	0.79152	0.21432	0.78568	0.42864	0.85342	False
LmxM.36.4710.1_57_0.107600732600733_225-244_1	LmxM.36.4710.1	222.8	188.99	222.8	188.99	-0.23632	571.71	2.5537e+05	0.79147	0.21434	0.78566	0.42867	0.85342	False
LmxM.16.1190.1_19_0.161672473867596_702-683_0	LmxM.16.1190.1	609.42	574.1	609.42	574.1	-0.085984	623.66	2.5894e+06	0.79146	0.21434	0.78566	0.42868	0.85342	False
LmxM.11.0580.1_57_0.268065268065268_106-125_1	LmxM.11.0580.1	158.65	130.15	158.65	130.15	-0.2837	406.17	1.1689e+05	0.79144	0.21434	0.78566	0.42869	0.85342	False
LmxM.26.1050.1_57_0.496212121212121_258-277_1	LmxM.26.1050.1	186.15	155.11	186.15	155.11	-0.26157	481.53	1.6885e+05	0.79142	0.21435	0.78565	0.4287	0.85342	False
LmxM.29.3410.1_29_0.10571736785329_192-211_1	LmxM.29.3410.1	372.87	333.4	372.87	333.4	-0.16093	778.6	8.3553e+05	0.79141	0.21435	0.78565	0.4287	0.85342	False
LmxM.12.1170.1_52_0.254130223517979_519-538_1	LmxM.12.1170.1	288.67	251.39	288.67	251.39	-0.19875	694.89	4.6354e+05	0.79138	0.21436	0.78564	0.42872	0.85342	False
Non-targeting-568	Non-target-15	126.58	101.63	126.58	101.63	-0.314	311.34	69521	0.79138	0.21436	0.78564	0.42872	0.85342	False
Non-targeting-219	Non-target-31	126.58	101.63	126.58	101.63	-0.314	311.34	69521	0.79138	0.21436	0.78564	0.42872	0.85342	False
LmxM.06.0140.1_67_0.364247311827957_260-279_1	LmxM.06.0140.1	331.05	292.4	331.05	292.4	-0.17856	747.18	6.354e+05	0.79137	0.21436	0.78564	0.42873	0.85342	False
LmxM.21.1780.1_81_0.485333333333333_354-373_1	LmxM.21.1780.1-LmxM.34.2010.1	281.22	244.26	281.22	244.26	-0.20254	683.23	4.3647e+05	0.79136	0.21437	0.78563	0.42873	0.85342	False
LmxM.07.0440.1_52_0.141350210970464_57-76_1	LmxM.07.0440.1	414.1	374.41	414.1	374.41	-0.145	787.77	1.0638e+06	0.79133	0.21438	0.78562	0.42875	0.85342	False
LmxM.16.0890.1_43_0.106727364693981_201-220_1	LmxM.16.0890.1-LmxM.16.0890a.1	933.6	921.77	933.6	921.77	-0.01838	69.986	6.9142e+06	0.79132	0.21438	0.78562	0.42876	0.85342	False
LmxM.36.1890.1_57_0.446296296296296_237-256_1	LmxM.36.1890.1	247.43	212.17	247.43	212.17	-0.22087	621.82	3.2507e+05	0.79124	0.2144	0.7856	0.4288	0.85342	False
LmxM.32.2180.1_33_0.251998119417019_1068-1087_1	LmxM.32.2180.1	154.64	126.59	154.64	126.59	-0.28678	393.63	1.1021e+05	0.79122	0.21441	0.78559	0.42882	0.85342	False
LmxM.15.0430.1_71_0.383141762452107_389-408_1	LmxM.15.0430.1	154.64	126.59	154.64	126.59	-0.28678	393.63	1.1021e+05	0.79122	0.21441	0.78559	0.42882	0.85342	False
LmxM.22.1350.1_29_0.0938023450586265_105-124_1	LmxM.22.1350.1	154.64	126.59	154.64	126.59	-0.28678	393.63	1.1021e+05	0.79122	0.21441	0.78559	0.42882	0.85342	False
LmxM.27.1080.1_0_0.117966903073286_492-511_1	LmxM.27.1080.1	154.64	126.59	154.64	126.59	-0.28678	393.63	1.1021e+05	0.79122	0.21441	0.78559	0.42882	0.85342	False
LmxM.01.0530.1_29_0.147483498349835_711-730_1	LmxM.01.0530.1	260.61	224.65	260.61	224.65	-0.21332	646.5	3.663e+05	0.79121	0.21441	0.78559	0.42882	0.85342	False
LmxM.21.0865.1_52_0.295377128953771_601-620_1	LmxM.21.0865.1	101.95	80.231	101.95	80.231	-0.34186	235.88	42264	0.79119	0.21442	0.78558	0.42883	0.85342	False
LmxM.34.4870.1_14_0.297333333333333_885-904_1	LmxM.34.4870.1	172.4	142.63	172.4	142.63	-0.27172	443.05	1.4152e+05	0.79115	0.21443	0.78557	0.42886	0.85342	False
LmxM.26.2480.1_74_0.423188405797101_286-305_1	LmxM.26.2480.1	172.4	142.63	172.4	142.63	-0.27172	443.05	1.4152e+05	0.79115	0.21443	0.78557	0.42886	0.85342	False
LmxM.04.0430.1_14_0.350758853288364_4374-4355_0	LmxM.04.0430.1	477.68	438.6	477.68	438.6	-0.12288	763.79	1.4779e+06	0.79111	0.21444	0.78556	0.42888	0.85342	False
LmxM.20.0430.1_29_0.171284634760705_411-392_0	LmxM.20.0430.1	130.59	105.19	130.59	105.19	-0.30937	322.51	74691	0.79111	0.21444	0.78556	0.42888	0.85342	False
LmxM.24.1810.1_52_0.234315948601663_303-322_1	LmxM.24.1810.1	130.59	105.19	130.59	105.19	-0.30937	322.51	74691	0.79111	0.21444	0.78556	0.42888	0.85342	False
LmxM.19.0640.1_63_0.329706202393906_918-899_0	LmxM.19.0640.1	130.59	105.19	130.59	105.19	-0.30937	322.51	74691	0.79111	0.21444	0.78556	0.42888	0.85342	False
LmxM.14.1260.1_52_0.374727668845316_169-188_1	LmxM.14.1260.1	297.83	260.31	297.83	260.31	-0.19361	704.23	4.9811e+05	0.79108	0.21445	0.78555	0.4289	0.85342	False
LmxM.03.0810.1_43_0.118937287611986_379-398_1	LmxM.03.0810.1	241.7	206.82	241.7	206.82	-0.22388	608.53	3.0801e+05	0.79105	0.21446	0.78554	0.42891	0.85342	False
LmxM.28.1880.1_14_0.30728755590634_1164-1183_1	LmxM.28.1880.1	241.7	206.82	241.7	206.82	-0.22388	608.53	3.0801e+05	0.79105	0.21446	0.78554	0.42891	0.85342	False
LmxM.34.3020.1_62_0.464757709251101_643-624_0	LmxM.34.3020.1	479.4	440.38	479.4	440.38	-0.12221	761.27	1.4902e+06	0.79105	0.21446	0.78554	0.42892	0.85342	False
Non-targeting-254	Non-target-155	268.05	231.78	268.05	231.78	-0.20892	657.85	3.9084e+05	0.79105	0.21446	0.78554	0.42892	0.85342	False
LmxM.05.0270.1_67_0.233752620545073_213-232_1	LmxM.05.0270.1	150.64	123.02	150.64	123.02	-0.29002	381.28	1.0374e+05	0.79104	0.21446	0.78554	0.42892	0.85342	False
LmxM.29.0745.1_38_0.0261904761904762_15-34_1	LmxM.29.0745.1	150.64	123.02	150.64	123.02	-0.29002	381.28	1.0374e+05	0.79104	0.21446	0.78554	0.42892	0.85342	False
LmxM.20.1200.1_43_0.0336021505376344_83-64_0	LmxM.20.1200.1	275.5	238.91	275.5	238.91	-0.20477	669.29	4.1628e+05	0.79096	0.21448	0.78552	0.42897	0.85342	False
LmxM.08.0900.1_29_0.0405539070227498_78-97_1	LmxM.08.0900.1	191.87	160.46	191.87	160.46	-0.25646	493.36	1.8105e+05	0.79096	0.21449	0.78551	0.42897	0.85342	False
LmxM.11.0660.1_43_0.355249745158002_690-709_1	LmxM.11.0660.1-LmxM.11.0660a.1	191.87	160.46	191.87	160.46	-0.25646	493.36	1.8105e+05	0.79096	0.21449	0.78551	0.42897	0.85342	False
LmxM.23.0530.1_19_0.0431235431235431_32-51_1	LmxM.23.0530.1	191.87	160.46	191.87	160.46	-0.25646	493.36	1.8105e+05	0.79096	0.21449	0.78551	0.42897	0.85342	False
LmxM.19.1100.1_43_0.0658028455284553_249-268_1	LmxM.19.1100.1	191.87	160.46	191.87	160.46	-0.25646	493.36	1.8105e+05	0.79096	0.21449	0.78551	0.42897	0.85342	False
LmxM.12.0380.1_43_0.0459299681673488_193-212_1	LmxM.12.0380.1	254.88	219.3	254.88	219.3	-0.216	632.95	3.4803e+05	0.79093	0.21449	0.78551	0.42899	0.85342	False
LmxM.36.1520.1_89_0.429411764705882_668-649_0	LmxM.36.1520.1	235.98	201.47	235.98	201.47	-0.22704	595.38	2.9147e+05	0.7909	0.2145	0.7855	0.429	0.85342	False
LmxM.16.1650.1_19_0.0274963820549928_60-41_0	LmxM.16.1650.1	390.62	351.23	390.62	351.23	-0.15293	775.7	9.2999e+05	0.79087	0.21451	0.78549	0.42902	0.85342	False
LmxM.08_29.1230.1_14_0.25068166325835_1468-1487_1	LmxM.08_29.1230.1	138.61	112.32	138.61	112.32	-0.30093	345.43	85666	0.79086	0.21451	0.78549	0.42902	0.85342	False
LmxM.27.0710.1_29_0.124168514412417_171-152_0	LmxM.27.0710.1	334.49	295.96	334.49	295.96	-0.17599	742.19	6.5069e+05	0.79082	0.21452	0.78548	0.42905	0.85342	False
LmxM.27.0070.1_43_0.203821656050955_195-176_0	LmxM.27.0070.1	218.79	185.42	218.79	185.42	-0.23757	556.81	2.4492e+05	0.79076	0.21454	0.78546	0.42908	0.85342	False
LmxM.01.0670.1_33_0.366782006920415_325-306_0	LmxM.01.0670.1	168.39	139.07	168.39	139.07	-0.27424	429.95	1.3406e+05	0.79076	0.21454	0.78546	0.42909	0.85342	False
LmxM.29.0010.1_43_0.28169014084507_364-345_0	LmxM.29.0010.1	168.39	139.07	168.39	139.07	-0.27424	429.95	1.3406e+05	0.79076	0.21454	0.78546	0.42909	0.85342	False
LmxM.01.0500.1_29_0.199623352165725_418-437_1	LmxM.01.0500.1	489.71	451.08	489.71	451.08	-0.1183	746.21	1.565e+06	0.7907	0.21456	0.78544	0.42912	0.85342	False
LmxM.12.0290.1_14_0.00798274002157497_27-46_1	LmxM.12.0290.1	536.67	499.22	536.67	499.22	-0.10418	701.61	1.9324e+06	0.79068	0.21457	0.78543	0.42913	0.85342	False
LmxM.36.6760.1_43_0.323037323037323_254-235_0	LmxM.36.6760.1	95.651	74.882	95.651	74.882	-0.34902	215.66	36498	0.79067	0.21457	0.78543	0.42913	0.85342	False
LmxM.27.1080.1_29_0.149881796690307_630-649_1	LmxM.27.1080.1	249.15	213.95	249.15	213.95	-0.2188	619.54	3.3029e+05	0.79067	0.21457	0.78543	0.42914	0.85342	False
LmxM.29.2230.1_67_0.208499335989376_147-166_1	LmxM.29.2230.1	249.15	213.95	249.15	213.95	-0.2188	619.54	3.3029e+05	0.79067	0.21457	0.78543	0.42914	0.85342	False
LmxM.25.1230.1_33_0.365673886883273_2426-2445_1	LmxM.25.1230.1	197.6	165.81	197.6	165.81	-0.25167	505.33	1.9373e+05	0.7906	0.21459	0.78541	0.42918	0.85342	False
LmxM.34.3720.1_29_0.118669690098262_153-172_1	LmxM.34.3720.1	197.6	165.81	197.6	165.81	-0.25167	505.33	1.9373e+05	0.7906	0.21459	0.78541	0.42918	0.85342	False
LmxM.30.2230.1_14_0.382113821138211_511-530_1	LmxM.30.2230.1	197.6	165.81	197.6	165.81	-0.25167	505.33	1.9373e+05	0.7906	0.21459	0.78541	0.42918	0.85342	False
LmxM.30.0750.1_52_0.225950782997763_195-214_1	LmxM.30.0750.1	292.11	254.96	292.11	254.96	-0.19553	690.08	4.7634e+05	0.79059	0.21459	0.78541	0.42918	0.85342	False
LmxM.31.3340.1_19_0.179994010182689_597-616_1	LmxM.31.3340.1	559.01	522.39	559.01	522.39	-0.097564	670.48	2.1226e+06	0.79051	0.21462	0.78538	0.42923	0.85342	False
LmxM.27.0620.1_43_0.197916666666667_295-276_0	LmxM.27.0620.1	116.27	92.711	116.27	92.711	-0.32354	277.5	57180	0.79049	0.21462	0.78538	0.42924	0.85342	False
LmxM.29.2530.1_71_0.458128078817734_288-269_0	LmxM.29.2530.1	116.27	92.711	116.27	92.711	-0.32354	277.5	57180	0.79049	0.21462	0.78538	0.42924	0.85342	False
LmxM.26.2660.1_38_0.197262479871176_483-502_1	LmxM.26.2660.1	116.27	92.711	116.27	92.711	-0.32354	277.5	57180	0.79049	0.21462	0.78538	0.42924	0.85342	False
LmxM.32.2220.1_29_0.198853615520282_447-466_1	LmxM.32.2220.1	89.35	69.534	89.35	69.534	-0.35722	196.35	31205	0.79048	0.21462	0.78538	0.42925	0.85342	False
LmxM.21.0650.1_38_0.156770833333333_296-315_1	LmxM.21.0650.1	317.88	279.92	317.88	279.92	-0.18287	720.63	5.787e+05	0.79048	0.21463	0.78537	0.42925	0.85342	False
LmxM.14.0405.1_29_0.07426597582038_39-58_1	LmxM.14.0405.1	426.13	386.89	426.13	386.89	-0.13903	769.91	1.1363e+06	0.79047	0.21463	0.78537	0.42925	0.85342	False
LmxM.28.2930.1_19_0.0793650793650794_168-187_1	LmxM.28.2930.1	243.42	208.6	243.42	208.6	-0.22173	606.28	3.1307e+05	0.79045	0.21463	0.78537	0.42926	0.85342	False
LmxM.07.0240.1_33_0.0510708401976936_101-82_0	LmxM.07.0240.1	357.97	319.14	357.97	319.14	-0.16517	754	7.607e+05	0.79044	0.21464	0.78536	0.42927	0.85342	False
LmxM.19.0430.1_57_0.275635982166273_1047-1066_1	LmxM.19.0430.1	445.61	406.5	445.61	406.5	-0.13219	764.49	1.2594e+06	0.79044	0.21464	0.78536	0.42927	0.85342	False
LmxM.04.0800.1_14_0.246187363834423_222-241_1	LmxM.04.0800.1	427.85	388.67	427.85	388.67	-0.1382	767.37	1.1468e+06	0.79036	0.21466	0.78534	0.42932	0.85342	False
LmxM.29.0280.1_57_0.217320261437909_128-147_1	LmxM.29.0280.1	203.33	171.16	203.33	171.16	-0.24715	517.45	2.0689e+05	0.79034	0.21467	0.78533	0.42933	0.85342	False
LmxM.23.1200.1_52_0.0204081632653061_41-22_0	LmxM.23.1200.1	54.985	41.007	54.985	41.007	-0.41441	97.69	10228	0.79028	0.21468	0.78532	0.42936	0.85342	False
LmxM.08_29.0960.1_43_0.177626606198035_224-243_1	LmxM.08_29.0960.1	740	713.17	740	713.17	-0.053224	360.17	4.049e+06	0.79023	0.2147	0.7853	0.42939	0.85342	False
LmxM.19.0090.1_29_0.112211221122112_133-152_1	LmxM.19.0090.1	264.04	228.21	264.04	228.21	-0.20953	641.86	3.7751e+05	0.79021	0.2147	0.7853	0.4294	0.85342	False
LmxM.20.0360.1_57_0.315680166147456_295-314_1	LmxM.20.0360.1	348.81	310.23	348.81	310.23	-0.16861	744.34	7.1661e+05	0.79021	0.2147	0.7853	0.4294	0.85342	False
LmxM.34.4870.1_0_0.147333333333333_438-457_1	LmxM.34.4870.1	319.6	281.7	319.6	281.7	-0.1815	718.18	5.8593e+05	0.79017	0.21471	0.78529	0.42943	0.85342	False
LmxM.07.0930.1_29_0.121852970795569_114-133_1	LmxM.07.0930.1	450.76	411.85	450.76	411.85	-0.12993	756.93	1.2932e+06	0.79017	0.21471	0.78529	0.42943	0.85342	False
LmxM.36.3570.1_43_0.477447744774477_858-877_1	LmxM.36.3570.1	105.96	83.797	105.96	83.797	-0.33499	245.61	46185	0.79016	0.21472	0.78528	0.42943	0.85342	False
LmxM.36.0230.1_57_0.493939393939394_158-177_1	LmxM.36.0230.1	231.97	197.9	231.97	197.9	-0.22806	580.18	2.802e+05	0.79014	0.21472	0.78528	0.42944	0.85342	False
LmxM.21.1670.1_0_0.0795795795795796_102-121_1	LmxM.21.1670.1	278.93	242.48	278.93	242.48	-0.2013	664.57	4.2833e+05	0.79008	0.21474	0.78526	0.42948	0.85342	False
LmxM.36.6060.1_29_0.196257615317668_444-463_1	LmxM.36.6060.1	278.93	242.48	278.93	242.48	-0.2013	664.57	4.2833e+05	0.79008	0.21474	0.78526	0.42948	0.85342	False
LmxM.34.2130.1_43_0.133069828722003_191-210_1	LmxM.34.2130.1	160.37	131.94	160.37	131.94	-0.27967	404.33	1.1983e+05	0.79007	0.21474	0.78526	0.42948	0.85342	False
LmxM.32.2770.1_38_0.0757575757575758_52-71_1	LmxM.32.2770.1	160.37	131.94	160.37	131.94	-0.27967	404.33	1.1983e+05	0.79007	0.21474	0.78526	0.42948	0.85342	False
LmxM.08_29.1700.1_14_0.224844046650393_822-841_1	LmxM.08_29.1700.1	214.78	181.86	214.78	181.86	-0.23887	542.11	2.3471e+05	0.79006	0.21475	0.78525	0.42949	0.85342	False
LmxM.14.0710.1_43_0.494791666666667_579-560_0	LmxM.14.0730.1-LmxM.14.0710.1-LmxM.14.0720.1-LmxM.14.0730a.1	415.25	376.19	415.25	376.19	-0.14214	762.67	1.0706e+06	0.79005	0.21475	0.78525	0.4295	0.85342	False
LmxM.34.2810.1_38_0.130783758262512_272-291_1	LmxM.34.2810.1-LmxM.34.2810b.1	339.65	301.31	339.65	301.31	-0.17223	734.74	6.7401e+05	0.79004	0.21475	0.78525	0.42951	0.85342	False
LmxM.26.0600.1_0_0.172172172172172_167-186_1	LmxM.26.0600.1	220.51	187.21	220.51	187.21	-0.23507	554.66	2.4937e+05	0.79003	0.21476	0.78524	0.42951	0.85342	False
LmxM.30.2730.1_52_0.0202020202020202_45133_1	LmxM.30.2730.1	193.59	162.25	193.59	162.25	-0.25342	491.33	1.848e+05	0.79	0.21476	0.78524	0.42953	0.85342	False
LmxM.27.1670.1_52_0.382183908045977_526-545_1	LmxM.27.1670.1	193.59	162.25	193.59	162.25	-0.25342	491.33	1.848e+05	0.79	0.21476	0.78524	0.42953	0.85342	False
LmxM.31.0260.1_0_0.00317926143311323_45228_1	LmxM.31.0260.1	120.28	96.277	120.28	96.277	-0.31816	288.05	61817	0.78999	0.21477	0.78523	0.42954	0.85342	False
LmxM.26.1400.1_14_0.284330484330484_492-511_1	LmxM.26.1400.1	174.12	144.42	174.12	144.42	-0.26815	441.13	1.4479e+05	0.78997	0.21477	0.78523	0.42954	0.85342	False
LmxM.08_29.0050.1_14_0.0361565131253096_64-83_1	LmxM.08_29.0050.1	883.19	868.28	883.19	868.28	-0.024545	111.24	6.0847e+06	0.78991	0.21479	0.78521	0.42958	0.85342	False
LmxM.13.0410.1_43_0.29602669093115_969-988_1	LmxM.13.0410.1	65.867	49.922	65.867	49.922	-0.39302	127.13	15484	0.78987	0.2148	0.7852	0.4296	0.85342	False
LmxM.36.3990.1_67_0.402349486049927_270-289_1	LmxM.36.3990.1	65.867	49.922	65.867	49.922	-0.39302	127.13	15484	0.78987	0.2148	0.7852	0.4296	0.85342	False
LmxM.26.2230.1_67_0.429962546816479_567-586_1	LmxM.26.2230.1	183.86	153.33	183.86	153.33	-0.26038	465.89	1.6411e+05	0.78986	0.2148	0.7852	0.42961	0.85342	False
LmxM.09.0340.1_43_0.37967401725791_1192-1173_0	LmxM.09.0340.1	534.38	497.43	534.38	497.43	-0.10318	682.7	1.9135e+06	0.7898	0.21482	0.78518	0.42964	0.85342	False
LmxM.34.2520.1_33_0.304568527918782_364-345_0	LmxM.34.2520.1	418.69	379.76	418.69	379.76	-0.14043	757.63	1.0911e+06	0.7898	0.21482	0.78518	0.42964	0.85342	False
LmxM.08_29.0960.1_57_0.311413454270597_409-428_1	LmxM.08_29.0960.1	156.36	128.37	156.36	128.37	-0.2826	391.82	1.1305e+05	0.78979	0.21483	0.78517	0.42965	0.85342	False
LmxM.26.0300.1_29_0.166666666666667_448-429_0	LmxM.26.0300.1	74.459	57.053	74.459	57.053	-0.37831	151.47	20522	0.78978	0.21483	0.78517	0.42966	0.85342	False
LmxM.08_29.1690.1_33_0.137844611528822_175-156_0	LmxM.08_29.1690.1	489.14	451.08	489.14	451.08	-0.11661	724.25	1.5608e+06	0.78972	0.21484	0.78516	0.42969	0.85342	False
LmxM.17.1330.1_19_0.100550964187328_69-88_1	LmxM.17.1330.1	420.4	381.54	420.4	381.54	-0.13958	755.11	1.1014e+06	0.78968	0.21486	0.78514	0.42971	0.85342	False
LmxM.29.0450.1_57_0.305285868392665_278-297_1	LmxM.29.0450.1	404.37	365.5	404.37	365.5	-0.14543	755.46	1.0071e+06	0.78967	0.21486	0.78514	0.42972	0.85342	False
LmxM.19.0600.1_14_0.215791834903544_477-496_1	LmxM.19.0600.1	273.21	237.13	273.21	237.13	-0.20353	650.83	4.0836e+05	0.78966	0.21486	0.78514	0.42973	0.85342	False
LmxM.05.0750.1_43_0.320400500625782_771-752_0	LmxM.05.0750.1	280.65	244.26	280.65	244.26	-0.19961	662.22	4.3443e+05	0.78966	0.21486	0.78514	0.42973	0.85342	False
LmxM.08_29.0320.1_57_0.411428571428571_436-417_0	LmxM.08_29.0320.1	558.44	522.39	558.44	522.39	-0.096087	649.67	2.1176e+06	0.78965	0.21487	0.78513	0.42973	0.85342	False
LmxM.22.0650.1_29_0.208250166333999_303-322_1	LmxM.22.0650.1	124.29	99.843	124.29	99.843	-0.31314	298.79	66660	0.78962	0.21488	0.78512	0.42975	0.85342	False
LmxM.26.1830.1_29_0.363081617086194_942-961_1	LmxM.26.1830.1	124.29	99.843	124.29	99.843	-0.31314	298.79	66660	0.78962	0.21488	0.78512	0.42975	0.85342	False
LmxM.21.0835.1_34_0.0432098765432099_49-30_0	LmxM.21.0835.1	323.04	285.27	323.04	285.27	-0.1788	713.28	6.0053e+05	0.78958	0.21489	0.78511	0.42977	0.85342	False
LmxM.36.5365.1_43_0.313797313797314_508-527_1	LmxM.36.5365.1	252.59	217.52	252.59	217.52	-0.21474	615	3.4087e+05	0.78957	0.21489	0.78511	0.42978	0.85342	False
LmxM.36.5550.1_0_0.143881208397337_555-574_1	LmxM.36.5550.1	152.35	124.8	152.35	124.8	-0.28569	379.5	1.0649e+05	0.78955	0.2149	0.7851	0.42979	0.85342	False
LmxM.08_29.1810.1_52_0.376344086021505_695-714_1	LmxM.08_29.1810.1	343.08	304.88	343.08	304.88	-0.1698	729.79	6.8981e+05	0.78954	0.2149	0.7851	0.4298	0.85342	False
LmxM.05.0230.1_81_0.467299578059072_876-895_1	LmxM.05.0230.1	170.11	140.85	170.11	140.85	-0.27055	428.05	1.3723e+05	0.78954	0.2149	0.7851	0.4298	0.85342	False
LmxM.25.1290.1_38_0.0158227848101266_37-18_0	LmxM.25.1290.1	670.7	640.07	670.7	640.07	-0.067346	469.25	3.2286e+06	0.78953	0.2149	0.7851	0.4298	0.85342	False
LmxM.36.2580.1_0_0.0880376344086022_255-274_1	LmxM.36.2580.1	205.05	172.94	205.05	172.94	-0.24437	515.37	2.1094e+05	0.78949	0.21491	0.78509	0.42983	0.85342	False
LmxM.31.1510.1_19_0.0112994350282486_35-16_0	LmxM.31.1510.1	189.58	158.68	189.58	158.68	-0.25524	477.53	1.7611e+05	0.78941	0.21494	0.78506	0.42987	0.85342	False
LmxM.10.1110.1_49_0.229166666666667_367-348_0	LmxM.10.1110.1	189.58	158.68	189.58	158.68	-0.25524	477.53	1.7611e+05	0.78941	0.21494	0.78506	0.42987	0.85342	False
LmxM.22.1690a.1_67_0.436507936507937_1867-1886_1	LmxM.22.1690a.1	189.58	158.68	189.58	158.68	-0.25524	477.53	1.7611e+05	0.78941	0.21494	0.78506	0.42987	0.85342	False
LmxM.14.1040.1_14_0.134438305709024_63-82_1	LmxM.14.1040.1	99.66	78.448	99.66	78.448	-0.34141	224.97	40112	0.78938	0.21494	0.78506	0.42989	0.85342	False
LmxM.34.2960.1_57_0.498809523809524_831-850_1	LmxM.34.2960.1	99.66	78.448	99.66	78.448	-0.34141	224.97	40112	0.78938	0.21494	0.78506	0.42989	0.85342	False
LmxM.13.1670.1_43_0.246105919003115_75-94_1	LmxM.13.1670.1	99.66	78.448	99.66	78.448	-0.34141	224.97	40112	0.78938	0.21494	0.78506	0.42989	0.85342	False
LmxM.30.0240.1_43_0.286933333333333_533-552_1	LmxM.30.0240.1	210.78	178.29	210.78	178.29	-0.24023	527.6	2.2475e+05	0.78936	0.21495	0.78505	0.4299	0.85342	False
LmxM.18.0490.1_60_0.327566320645905_287-268_0	LmxM.18.0490.1	425.56	386.89	425.56	386.89	-0.13709	747.6	1.1327e+06	0.78934	0.21496	0.78504	0.42991	0.85342	False
LmxM.36.0540.1_19_0.129979035639413_121-140_1	LmxM.36.0540.1	179.85	149.76	179.85	149.76	-0.26247	452.45	1.5599e+05	0.78934	0.21496	0.78504	0.42991	0.85342	False
LmxM.29.0180.1_43_0.0966666666666667_95-76_0	LmxM.29.0180.1	109.97	87.363	109.97	87.363	-0.32866	255.54	50303	0.78933	0.21496	0.78504	0.42992	0.85342	False
LmxM.34.1650.1_33_0.208333333333333_396-415_1	LmxM.34.1650.1	289.82	253.17	289.82	253.17	-0.19429	671.33	4.6778e+05	0.78933	0.21496	0.78504	0.42992	0.85342	False
LmxM.02.0170.1_71_0.491030454735085_1167-1186_1	LmxM.02.0160.1-LmxM.02.0170.1	355.68	317.36	355.68	317.36	-0.16399	734.39	7.4954e+05	0.78931	0.21497	0.78503	0.42993	0.85342	False
LmxM.11.0540.1_38_0.111798042246265_210-229_1	LmxM.11.0540.1	216.5	183.64	216.5	183.64	-0.23632	539.98	2.3905e+05	0.7893	0.21497	0.78503	0.42993	0.85342	False
LmxM.04.0450.1_33_0.144110275689223_353-334_0	LmxM.04.0450.1	506.32	468.91	506.32	468.91	-0.11052	699.86	1.69e+06	0.7893	0.21497	0.78503	0.42994	0.85342	False
LmxM.07.1055.1_89_0.445427728613569_141-160_1	LmxM.07.1055.1	446.75	408.29	446.75	408.29	-0.12959	739.77	1.2668e+06	0.78927	0.21498	0.78502	0.42995	0.85342	False
LmxM.29.1840.1_71_0.241281427412814_585-604_1	LmxM.29.1840.1	315.59	278.13	315.59	278.13	-0.18166	701.47	5.6914e+05	0.78927	0.21498	0.78502	0.42995	0.85342	False
LmxM.13.0590.1_52_0.399795501022495_384-403_1	LmxM.13.0590.1	380.88	342.32	380.88	342.32	-0.15359	743.64	8.7748e+05	0.78922	0.21499	0.78501	0.42998	0.85342	False
LmxM.16.0320.1_38_0.0723245262876968_264-283_1	LmxM.16.0320.1	144.34	117.67	144.34	117.67	-0.2924	355.46	94030	0.78922	0.21499	0.78501	0.42999	0.85342	False
LmxM.27.2480.1_29_0.158236057068742_240-259_1	LmxM.27.2480.1	132.31	106.97	132.31	106.97	-0.30406	320.87	76971	0.7892	0.215	0.785	0.43	0.85342	False
LmxM.25.0510.1_52_0.338044758539458_569-588_1	LmxM.25.0510.1	132.31	106.97	132.31	106.97	-0.30406	320.87	76971	0.7892	0.215	0.785	0.43	0.85342	False
LmxM.14.0750.1_0_0.113747265690729_672-691_1	LmxM.14.0750.1	20.619	14.263	20.619	14.263	-0.50225	20.199	1083.6	0.78917	0.21501	0.78499	0.43001	0.85342	False
LmxM.32.1690.1_43_0.0884156179412714_266-285_1	LmxM.32.1690.1	20.619	14.263	20.619	14.263	-0.50225	20.199	1083.6	0.78917	0.21501	0.78499	0.43001	0.85342	False
LmxM.08_29.1620.1_29_0.249103104039931_1589-1608_1	LmxM.08_29.1620.1	411.24	372.63	411.24	372.63	-0.14188	745.45	1.0469e+06	0.78914	0.21502	0.78498	0.43003	0.85342	False
LmxM.20.1185.1_29_0.1140081799591_216-235_1	LmxM.20.1185.1	140.33	114.11	140.33	114.11	-0.29606	343.73	88129	0.78914	0.21502	0.78498	0.43003	0.85342	False
LmxM.11.0830.1_14_0.174210278170674_730-749_1	LmxM.11.0830.1	140.33	114.11	140.33	114.11	-0.29606	343.73	88129	0.78914	0.21502	0.78498	0.43003	0.85342	False
LmxM.32.0605.1_57_0.103582554517134_122-141_1	LmxM.32.0605.1	140.33	114.11	140.33	114.11	-0.29606	343.73	88129	0.78914	0.21502	0.78498	0.43003	0.85342	False
LmxM.36.6310.1_57_0.296988577362409_281-300_1	LmxM.36.6310.1	166.1	137.28	166.1	137.28	-0.27308	415.17	1.299e+05	0.78913	0.21502	0.78498	0.43004	0.85342	False
Non-targeting-628	Non-target-41	516.63	479.6	516.63	479.6	-0.10707	685.42	1.7702e+06	0.78912	0.21502	0.78498	0.43004	0.85342	False
LmxM.26.1790.1_0_0.0145660286505357_114-133_1	LmxM.26.1790.1	298.98	262.09	298.98	262.09	-0.18932	680.51	5.0253e+05	0.78911	0.21502	0.78498	0.43005	0.85342	False
LmxM.36.0420.1_48_0.43030303030303_645-626_0	LmxM.36.0420.1	195.31	164.03	195.31	164.03	-0.25043	489.31	1.886e+05	0.78907	0.21504	0.78496	0.43007	0.85342	False
LmxM.17.0140.1_60_0.0904088050314465_105-124_1	LmxM.17.0140.1	346.52	308.44	346.52	308.44	-0.16741	724.86	7.0582e+05	0.78907	0.21504	0.78496	0.43007	0.85342	False
LmxM.34.0080.1_43_0.0229885057471264_37-56_1	LmxM.34.0080.1	241.13	206.82	241.13	206.82	-0.22047	588.71	3.0633e+05	0.78906	0.21504	0.78496	0.43007	0.85342	False
LmxM.09.1400.1_33_0.241635687732342_393-374_0	LmxM.09.1400.1	254.3	219.3	254.3	219.3	-0.21276	612.73	3.4623e+05	0.78904	0.21504	0.78496	0.43009	0.85342	False
LmxM.36.6780.1_43_0.386803185437998_336-355_1	LmxM.36.6780.1	326.47	288.83	326.47	288.83	-0.17616	708.41	6.1534e+05	0.78901	0.21505	0.78495	0.43011	0.85342	False
LmxM.34.2640.1_29_0.0815660685154976_153-134_0	LmxM.34.2640.1	291.53	254.96	291.53	254.96	-0.19271	668.96	4.7419e+05	0.78895	0.21507	0.78493	0.43014	0.85342	False
LmxM.34.2550.1_43_0.281432748538012_381-400_1	LmxM.34.2550.1	52.694	39.224	52.694	39.224	-0.4167	90.717	9275.6	0.78894	0.21507	0.78493	0.43015	0.85342	False
LmxM.18.0230.1_52_0.245261984392419_217-236_1	LmxM.18.0230.1	862.57	846.88	862.57	846.88	-0.026455	123.11	5.7626e+06	0.78894	0.21507	0.78493	0.43015	0.85342	False
LmxM.18.1470.1_33_0.262857142857143_280-261_0	LmxM.18.1470.1	80.759	62.402	80.759	62.402	-0.36685	168.49	24734	0.78891	0.21508	0.78492	0.43016	0.85342	False
LmxM.13.1350.1_38_0.0947429231658001_325-344_1	LmxM.13.1350.1	414.68	376.19	414.68	376.19	-0.14016	740.46	1.0672e+06	0.78889	0.21509	0.78491	0.43017	0.85342	False
LmxM.36.4230.1_38_0.13179012345679_424-443_1	LmxM.36.4230.1	359.12	320.92	359.12	320.92	-0.16176	729.45	7.6631e+05	0.78889	0.21509	0.78491	0.43018	0.85342	False
LmxM.08_29.1700.1_29_0.134526715486846_493-512_1	LmxM.08_29.1700.1	65.867	164.03	65.867	164.03	1.3033	4817.8	15484	0.78885	0.69347	0.30653	0.61307	0.85342	True
LmxM.18.1230.1_29_0.0520665593129361_92-111_1	LmxM.18.1230.1	175.84	146.2	175.84	146.2	-0.26465	439.21	1.481e+05	0.78884	0.2151	0.7849	0.43021	0.85342	False
LmxM.27.0380.1_0_0.0512489233419466_235-254_1	LmxM.27.0380.1	201.04	169.38	201.04	169.38	-0.2459	501.23	2.0157e+05	0.78882	0.21511	0.78489	0.43022	0.85342	False
LmxM.13.0190.1_38_0.0294511378848728_16-35_1	LmxM.13.0190.1	276.64	240.69	276.64	240.69	-0.20005	646.18	4.2028e+05	0.78878	0.21512	0.78488	0.43024	0.85342	False
LmxM.08.0150.1_63_0.331807780320366_445-426_0	LmxM.08.0150.1	162.09	133.72	162.09	133.72	-0.27573	402.49	1.228e+05	0.78875	0.21513	0.78487	0.43026	0.85342	False
LmxM.30.1370.1_29_0.468977643808088_1862-1881_1	LmxM.30.1370.1	229.68	196.12	229.68	196.12	-0.22679	563	2.7387e+05	0.78872	0.21514	0.78486	0.43028	0.85342	False
LmxM.17.1230.1_29_0.314762576398684_1328-1347_1	LmxM.17.1230.1	229.68	196.12	229.68	196.12	-0.22679	563	2.7387e+05	0.78872	0.21514	0.78486	0.43028	0.85342	False
LmxM.36.1460.1_29_0.159531090723751_310-329_1	LmxM.36.1460.1	113.98	90.929	113.98	90.929	-0.32279	265.66	54621	0.78868	0.21515	0.78485	0.4303	0.85342	False
LmxM.28.1560.1_52_0.322657176749703_541-560_1	LmxM.28.1560.1	113.98	90.929	113.98	90.929	-0.32279	265.66	54621	0.78868	0.21515	0.78485	0.4303	0.85342	False
LmxM.27.2337.1_57_0.0415667466027178_42-61_1	LmxM.27.2337.1	319.03	281.7	319.03	281.7	-0.17892	696.63	5.8351e+05	0.78867	0.21515	0.78485	0.43031	0.85342	False
LmxM.05.1190.1_29_0.00817160367722165_55-36_0	LmxM.05.1190.1	87.059	67.751	87.059	67.751	-0.3571	186.41	29396	0.78866	0.21516	0.78484	0.43031	0.85342	False
LmxM.06.0130.1_81_0.4349376114082_236-255_1	LmxM.06.0130.1	373.44	335.19	373.44	335.19	-0.15546	731.58	8.3849e+05	0.78865	0.21516	0.78484	0.43031	0.85342	False
LmxM.11.0660.1_29_0.0688073394495413_141-122_0	LmxM.11.0660.1-LmxM.11.0660a.1	373.44	335.19	373.44	335.19	-0.15546	731.58	8.3849e+05	0.78865	0.21516	0.78484	0.43031	0.85342	False
LmxM.09.1540.1_43_0.0350877192982456_54-73_1	LmxM.09.1540.1	339.07	301.31	339.07	301.31	-0.16981	712.95	6.7139e+05	0.78862	0.21517	0.78483	0.43033	0.85342	False
LmxM.33.0570.1_19_0.0413654618473896_100-119_1	LmxM.33.0570.1	223.95	190.77	223.95	190.77	-0.23021	550.36	2.584e+05	0.78861	0.21517	0.78483	0.43034	0.85342	False
LmxM.29.0310.1_14_0.236299648064354_936-955_1	LmxM.29.0310.1	223.95	190.77	223.95	190.77	-0.23021	550.36	2.584e+05	0.78861	0.21517	0.78483	0.43034	0.85342	False
LmxM.18.0820.1_29_0.0649887302779865_522-503_0	LmxM.18.0820.1	223.95	190.77	223.95	190.77	-0.23021	550.36	2.584e+05	0.78861	0.21517	0.78483	0.43034	0.85342	False
LmxM.08_29.2830.1_33_0.304897314375987_187-206_1	LmxM.08_29.2830.1	493.72	456.43	493.72	456.43	-0.11307	695.36	1.5947e+06	0.78861	0.21517	0.78483	0.43034	0.85342	False
LmxM.04.0390.1_29_0.15266106442577_105-124_1	LmxM.04.0390.1	293.25	256.74	293.25	256.74	-0.19114	666.6	4.8065e+05	0.78858	0.21518	0.78482	0.43036	0.85342	False
LmxM.26.1050.1_52_0.246212121212121_127-146_1	LmxM.26.1050.1	293.25	256.74	293.25	256.74	-0.19114	666.6	4.8065e+05	0.78858	0.21518	0.78482	0.43036	0.85342	False
LmxM.28.1340.1_43_0.0388007054673721_19-38_1	LmxM.28.1340.1	191.3	160.46	191.3	160.46	-0.25217	475.53	1.798e+05	0.78845	0.21522	0.78478	0.43044	0.85342	False
LmxM.33.0770.1_43_0.475743348982786_296-315_1	LmxM.33.0770.1	302.42	265.65	302.42	265.65	-0.18633	675.75	5.1593e+05	0.78842	0.21523	0.78477	0.43045	0.85342	False
LmxM.31.2040.1_0_0.122825701100461_342-361_1	LmxM.31.2040.1	158.08	130.15	158.08	130.15	-0.27852	390.01	1.1592e+05	0.78841	0.21523	0.78477	0.43046	0.85342	False
LmxM.10.0770.1_52_0.12603062426384_206-225_1	LmxM.10.0770.1	278.36	242.48	278.36	242.48	-0.19835	643.85	4.2631e+05	0.78836	0.21524	0.78476	0.43049	0.85342	False
LmxM.08_29.1540.1_71_0.374784110535406_206-225_1	LmxM.08_29.1540.1	505.75	468.91	505.75	468.91	-0.10889	678.59	1.6856e+06	0.78836	0.21524	0.78476	0.43049	0.85342	False
LmxM.09.0140.1_29_0.0311111111111111_42-61_1	LmxM.09.0140.1	171.83	142.63	171.83	142.63	-0.26695	426.16	1.4044e+05	0.78835	0.21524	0.78476	0.43049	0.85342	False
LmxM.07.0360.1_71_0.401234567901235_120-139_1	LmxM.07.0360.1	405.51	367.28	405.51	367.28	-0.1425	730.89	1.0136e+06	0.78835	0.21525	0.78475	0.43049	0.85342	False
LmxM.32.2640.1_67_0.417054263565891_532-551_1	LmxM.32.2640.1	270.91	235.34	270.91	235.34	-0.20226	632.63	4.0052e+05	0.78834	0.21525	0.78475	0.4305	0.85342	False
LmxM.08.0730.1_49_0.315789473684211_204-185_0	LmxM.08.0730.1-LmxM.30.0450d.1-LmxM.30.0450h.1	181.56	151.55	181.56	151.55	-0.25915	450.51	1.5944e+05	0.78827	0.21527	0.78473	0.43054	0.85342	False
LmxM.23.0630.1_14_0.339444444444444_1216-1235_1	LmxM.23.0630.1	63.576	48.139	63.576	48.139	-0.39415	119.16	14275	0.78822	0.21528	0.78472	0.43057	0.85342	False
LmxM.06.0370.1_43_0.350877192982456_397-416_1	LmxM.06.0370.1	250.3	215.73	250.3	215.73	-0.21347	597.31	3.338e+05	0.7882	0.21529	0.78471	0.43058	0.85342	False
LmxM.26.1280.1_43_0.00846944948578342_20-39_1	LmxM.26.1280.1	117.99	94.494	117.99	94.494	-0.31733	275.98	59142	0.78818	0.2153	0.7847	0.43059	0.85342	False
LmxM.27.2140.1_29_0.151277013752456_469-450_0	LmxM.27.2140.1	197.03	165.81	197.03	165.81	-0.2475	487.29	1.9244e+05	0.78816	0.2153	0.7847	0.4306	0.85342	False
LmxM.04.0870.1_34_0.172529313232831_622-603_0	LmxM.04.0870.1	342.51	304.88	342.51	304.88	-0.16739	708.07	6.8716e+05	0.78814	0.21531	0.78469	0.43061	0.85342	False
Non-targeting-581	Non-target-2	154.07	126.59	154.07	126.59	-0.28146	377.72	1.0927e+05	0.7881	0.21532	0.78468	0.43064	0.85342	False
LmxM.09.1330.1_0_0.00387596899224806_45007_1	LmxM.09.1330.1	304.13	267.44	304.13	267.44	-0.18486	673.37	5.227e+05	0.78809	0.21532	0.78468	0.43065	0.85342	False
LmxM.33.1480.1_38_0.0213333333333333_57-76_1	LmxM.33.1480.1	304.13	267.44	304.13	267.44	-0.18486	673.37	5.227e+05	0.78809	0.21532	0.78468	0.43065	0.85342	False
LmxM.20.1560.1_48_0.449202350965575_532-551_1	LmxM.20.1560.1-LmxM.20.1570.1	72.168	55.27	72.168	55.27	-0.37883	142.76	19100	0.78802	0.21534	0.78466	0.43069	0.85342	False
LmxM.34.3100.1_33_0.344120819848975_961-942_0	LmxM.34.3100.1	72.168	55.27	72.168	55.27	-0.37883	142.76	19100	0.78802	0.21534	0.78466	0.43069	0.85342	False
LmxM.11.0690.1_57_0.450807635829662_301-320_1	LmxM.11.0690.1	257.74	222.86	257.74	222.86	-0.20889	608.22	3.571e+05	0.78802	0.21534	0.78466	0.43069	0.85342	False
LmxM.22.0660.1_52_0.240556059232397_793-812_1	LmxM.22.0660.1	533.24	497.43	533.24	497.43	-0.10009	641.03	1.904e+06	0.78801	0.21535	0.78465	0.43069	0.85342	False
LmxM.12.0590.1_29_0.0782986111111111_444-463_1	LmxM.12.0590.1	202.76	171.16	202.76	171.16	-0.2431	499.19	2.0556e+05	0.78797	0.21536	0.78464	0.43071	0.85342	False
LmxM.23.0650.1_60_0.0336391437308868_45260_1	LmxM.23.0650.1	545.27	509.91	545.27	509.91	-0.096527	624.93	2.0044e+06	0.78795	0.21536	0.78464	0.43073	0.85342	False
LmxM.13.0490.1_29_0.159313725490196_200-181_0	LmxM.13.0490.1	296.69	260.31	296.69	260.31	-0.18807	661.89	4.9371e+05	0.78786	0.21539	0.78461	0.43078	0.85342	False
LmxM.13.1470.1_14_0.23869779599596_4011-4030_1	LmxM.13.1470.1	150.06	123.02	150.06	123.02	-0.28456	365.63	1.0284e+05	0.78784	0.21539	0.78461	0.43079	0.85342	False
LmxM.20.0810.1_43_0.421290031574199_924-943_1	LmxM.20.0810.1	150.06	123.02	150.06	123.02	-0.28456	365.63	1.0284e+05	0.78784	0.21539	0.78461	0.43079	0.85342	False
LmxM.01.0540.1_14_0.367996201329535_771-790_1	LmxM.01.0540.1-LmxM.01.0580.1-LmxM.07.0280.1-LmxM.08.0420.1-LmxM.13.0670.1-LmxM.17.0350.1-LmxM.18.0630.1-LmxM.18.0850.1-LmxM.19.1130.1-LmxM.36.5230.1-LmxM.25.1690.1-LmxM.30.1400.1-LmxM.34.0780.1	150.06	123.02	150.06	123.02	-0.28456	365.63	1.0284e+05	0.78784	0.21539	0.78461	0.43079	0.85342	False
LmxM.36.4220.1_43_0.0571755288736421_94-113_1	LmxM.36.4220.1	187.29	156.9	187.29	156.9	-0.254	461.95	1.7125e+05	0.78784	0.2154	0.7846	0.43079	0.85342	False
LmxM.20.0020.1_29_0.0126984126984127_45228_1	LmxM.20.0020.1	214.21	181.86	214.21	181.86	-0.23504	523.41	2.3327e+05	0.78782	0.2154	0.7846	0.4308	0.85342	False
LmxM.20.0270.1_43_0.386775362318841_421-440_1	LmxM.20.0270.1	214.21	181.86	214.21	181.86	-0.23504	523.41	2.3327e+05	0.78782	0.2154	0.7846	0.4308	0.85342	False
LmxM.26.0310.1_43_0.430139720558882_852-871_1	LmxM.26.0310.1	324.18	287.05	324.18	287.05	-0.17493	689.41	6.0544e+05	0.78781	0.2154	0.7846	0.43081	0.85342	False
Non-targeting-339	Non-target-158	356.83	319.14	356.83	319.14	-0.16056	710.17	7.5511e+05	0.78775	0.21542	0.78458	0.43084	0.85342	False
LmxM.32.0370.1_67_0.402930402930403_873-892_1	LmxM.32.0370.1	177.56	147.98	177.56	147.98	-0.26123	437.3	1.5145e+05	0.78773	0.21543	0.78457	0.43085	0.85342	False
LmxM.28.0240.1_57_0.379857690202518_687-706_1	LmxM.28.0240.1	433.58	395.81	433.58	395.81	-0.13118	713.35	1.1825e+06	0.78772	0.21543	0.78457	0.43086	0.85342	False
LmxM.32.1650.1_14_0.234335839598997_183-202_1	LmxM.32.1650.1	238.84	205.03	238.84	205.03	-0.21919	571.4	2.9968e+05	0.78765	0.21545	0.78455	0.4309	0.85342	False
LmxM.22.0410.1_14_0.210673372450405_750-769_1	LmxM.22.0410.1	146.05	119.46	146.05	119.46	-0.28785	353.74	96626	0.78763	0.21546	0.78454	0.43091	0.85342	False
LmxM.14.0430.1_43_0.135802469135802_179-198_1	LmxM.14.0430.1	146.05	119.46	146.05	119.46	-0.28785	353.74	96626	0.78763	0.21546	0.78454	0.43091	0.85342	False
LmxM.24.1990.1_38_0.131255901794145_132-151_1	LmxM.24.1990.1	146.05	119.46	146.05	119.46	-0.28785	353.74	96626	0.78763	0.21546	0.78454	0.43091	0.85342	False
LmxM.36.2060.1_29_0.0775805391190007_113-132_1	LmxM.36.2060.1	415.82	377.98	415.82	377.98	-0.13732	716.14	1.074e+06	0.78762	0.21546	0.78454	0.43092	0.85342	False
LmxM.07.0802.1_43_0.195856873822976_203-222_1	LmxM.07.0802.1	358.55	320.92	358.55	320.92	-0.15946	707.73	7.635e+05	0.78755	0.21548	0.78452	0.43096	0.85342	False
LmxM.06.0380.1_29_0.131555555555556_144-163_1	LmxM.06.0380.1	371.15	333.4	371.15	333.4	-0.15428	712.27	8.267e+05	0.78754	0.21548	0.78452	0.43096	0.85342	False
LmxM.33.2770.1_38_0.197354497354497_369-388_1	LmxM.33.2770.1	281.8	246.04	281.8	246.04	-0.19501	639.22	4.3852e+05	0.78754	0.21548	0.78452	0.43097	0.85342	False
LmxM.36.4030.1_38_0.156537753222836_589-608_1	LmxM.36.4030.1	49.257	119.46	49.257	119.46	1.2611	2463.9	7945.5	0.78752	0.69638	0.30362	0.60724	0.85342	True
LmxM.16.0020.1_29_0.0527131782945736_30-49_1	LmxM.16.0020.1	193.02	162.25	193.02	162.25	-0.24916	473.54	1.8354e+05	0.78751	0.21549	0.78451	0.43098	0.85342	False
LmxM.09.1410.1_38_0.176847004072135_300-319_1	LmxM.09.1410.1	417.54	379.76	417.54	379.76	-0.13649	713.69	1.0842e+06	0.78751	0.21549	0.78451	0.43098	0.85342	False
LmxM.03.0070.1_0_0.0792420327304048_180-199_1	LmxM.03.0070.1	298.41	262.09	298.41	262.09	-0.18656	659.54	5.0032e+05	0.78751	0.21549	0.78451	0.43099	0.85342	False
LmxM.31.0370.1_38_0.035048471290082_87-106_1	LmxM.31.0370.1	298.41	262.09	298.41	262.09	-0.18656	659.54	5.0032e+05	0.78751	0.21549	0.78451	0.43099	0.85342	False
LmxM.13.1010.1_38_0.171747967479675_165-184_1	LmxM.13.1010.1	715.95	689.99	715.95	689.99	-0.053211	336.99	3.7523e+06	0.7875	0.21549	0.78451	0.43099	0.85342	False
LmxM.19.1320.1_43_0.0453929539295393_57-76_1	LmxM.19.1320.1-LmxM.19.1345.1-LmxM.19.1345apartial.1	142.04	115.89	142.04	115.89	-0.29132	342.04	90632	0.78748	0.2155	0.7845	0.431	0.85342	False
LmxM.06.0690.1_29_0.455347871235722_3502-3521_1	LmxM.06.0690.1	274.35	238.91	274.35	238.91	-0.19878	628.04	4.1231e+05	0.78747	0.2155	0.7845	0.43101	0.85342	False
LmxM.21.0670.1_29_0.190900098911968_189-208_1	LmxM.21.0670.1	266.91	231.78	266.91	231.78	-0.20277	616.95	3.87e+05	0.78746	0.21551	0.78449	0.43101	0.85342	False
LmxM.06.0620.1_29_0.0478074513682822_141-160_1	LmxM.06.0620.1	347.66	310.23	347.66	310.23	-0.16387	700.79	7.1121e+05	0.78746	0.21551	0.78449	0.43102	0.85342	False
LmxM.33.3160.1_14_0.163554046406338_280-299_1	LmxM.33.3160.1	130.02	105.19	130.02	105.19	-0.30307	308.13	73940	0.78742	0.21552	0.78448	0.43104	0.85342	False
LmxM.09.0140.1_57_0.073015873015873_105-124_1	LmxM.09.0140.1	419.26	381.54	419.26	381.54	-0.13566	711.25	1.0945e+06	0.7874	0.21552	0.78448	0.43105	0.85342	False
LmxM.08.0160.1_38_0.0271816881258941_45291_1	LmxM.08.0160.1	506.89	470.69	506.89	470.69	-0.10668	655.31	1.6944e+06	0.78738	0.21553	0.78447	0.43106	0.85342	False
LmxM.29.2170.1_29_0.166345536287733_252-271_1	LmxM.29.2170.1	134.03	108.76	134.03	108.76	-0.29891	319.23	79290	0.78736	0.21554	0.78446	0.43107	0.85342	False
LmxM.34.3430.1_34_0.170357751277683_303-284_0	LmxM.34.3430.1	198.75	167.59	198.75	167.59	-0.24462	485.27	1.9632e+05	0.78728	0.21556	0.78444	0.43112	0.85342	False
LmxM.27.1270.1_29_0.29224537037037_497-516_1	LmxM.27.1270.1	227.39	194.34	227.39	194.34	-0.2255	546.08	2.6762e+05	0.78727	0.21556	0.78444	0.43113	0.85342	False
LmxM.36.1040.1_81_0.440185830429733_369-388_1	LmxM.36.1040.1	227.39	194.34	227.39	194.34	-0.2255	546.08	2.6762e+05	0.78727	0.21556	0.78444	0.43113	0.85342	False
LmxM.23.1490.1_52_0.324618736383442_291-310_1	LmxM.23.1490.1	183.28	153.33	183.28	153.33	-0.2559	448.57	1.6293e+05	0.78724	0.21557	0.78443	0.43114	0.85342	False
LmxM.07.0230.1_29_0.286111111111111_94-113_1	LmxM.07.0230.1	349.38	312.01	349.38	312.01	-0.16272	698.38	7.1932e+05	0.78724	0.21557	0.78443	0.43114	0.85342	False
LmxM.08.0730.1_43_0.315789473684211_202-183_0	LmxM.08.0730.1-LmxM.30.0450d.1-LmxM.30.0450h.1	404.94	367.28	404.94	367.28	-0.14047	709.16	1.0104e+06	0.78717	0.21559	0.78441	0.43118	0.85342	False
LmxM.21.0905.1_43_0.337200309358082_432-451_1	LmxM.21.0905.1	204.47	172.94	204.47	172.94	-0.24035	497.14	2.0959e+05	0.78714	0.2156	0.7844	0.4312	0.85342	False
LmxM.15.0760.1_14_0.385572139303483_3096-3115_1	LmxM.15.0760.1	215.93	183.64	215.93	183.64	-0.23251	521.32	2.376e+05	0.78708	0.21562	0.78438	0.43123	0.85342	False
LmxM.29.0980.1_43_0.0824295010845987_125-106_0	LmxM.29.0980.1	78.468	60.619	78.468	60.619	-0.367	159.29	23151	0.78708	0.21562	0.78438	0.43124	0.85342	False
LmxM.18.1590.1_67_0.35202492211838_218-237_1	LmxM.18.1590.1	78.468	60.619	78.468	60.619	-0.367	159.29	23151	0.78708	0.21562	0.78438	0.43124	0.85342	False
LmxM.28.0830.1_52_0.381488430268918_606-625_1	LmxM.28.0830.1	78.468	60.619	78.468	60.619	-0.367	159.29	23151	0.78708	0.21562	0.78438	0.43124	0.85342	False
LmxM.30.1700.1_29_0.0137659783677483_21-40_1	LmxM.30.1700.1	159.8	131.94	159.8	131.94	-0.27454	388.21	1.1884e+05	0.78707	0.21562	0.78438	0.43124	0.85342	False
LmxM.30.2650.1_29_0.125152625152625_200-219_1	LmxM.30.2650.1	276.07	240.69	276.07	240.69	-0.19707	625.75	4.1828e+05	0.78704	0.21563	0.78437	0.43126	0.85342	False
LmxM.34.3040.1_52_0.214460784313725_170-189_1	LmxM.34.3040.1	261.18	226.43	261.18	226.43	-0.20512	603.72	3.6815e+05	0.78704	0.21563	0.78437	0.43126	0.85342	False
LmxM.10.1150.1_29_0.175329175329175_246-265_1	LmxM.10.1150.1	720.53	695.34	720.53	695.34	-0.051277	317.38	3.8079e+06	0.78701	0.21564	0.78436	0.43127	0.85342	False
LmxM.29.3620.1_52_0.192273135669362_205-224_1	LmxM.29.3620.1	91.069	71.317	91.069	71.317	-0.34838	195.07	32602	0.78698	0.21565	0.78435	0.43129	0.85342	False
LmxM.33.3980.1_14_0.174496644295302_89-70_0	LmxM.33.3980.1	91.069	71.317	91.069	71.317	-0.34838	195.07	32602	0.78698	0.21565	0.78435	0.43129	0.85342	False
LmxM.16.0270.1_29_0.079731027857829_255-236_0	LmxM.16.0270.1	91.069	71.317	91.069	71.317	-0.34838	195.07	32602	0.78698	0.21565	0.78435	0.43129	0.85342	False
LmxM.06.0390.1_38_0.0672514619883041_180-199_1	LmxM.06.0390.1	363.7	326.27	363.7	326.27	-0.15622	700.46	7.8901e+05	0.78697	0.21565	0.78435	0.4313	0.85342	False
LmxM.08_29.0530.1_43_0.0192652329749104_161-180_1	LmxM.08_29.0530.1	292.68	256.74	292.68	256.74	-0.18833	645.85	4.7849e+05	0.78694	0.21566	0.78434	0.43132	0.85342	False
LmxM.20.1420.1_0_0.026655674635889_92-111_1	LmxM.20.1420.1	677	648.98	677	648.98	-0.060891	392.58	3.2989e+06	0.78692	0.21566	0.78434	0.43133	0.85342	False
LmxM.15.0690.1_29_0.329268292682927_495-476_0	LmxM.15.0690.1	450.76	413.64	450.76	413.64	-0.12372	689.15	1.2932e+06	0.7869	0.21567	0.78433	0.43134	0.85342	False
LmxM.33.4240.1_43_0.032441200324412_36-55_1	LmxM.33.4240.1	189.01	158.68	189.01	158.68	-0.2509	459.99	1.7489e+05	0.78687	0.21568	0.78432	0.43136	0.85342	False
LmxM.32.0560.1_38_0.0577651515151515_57-76_1	LmxM.32.0560.1	189.01	158.68	189.01	158.68	-0.2509	459.99	1.7489e+05	0.78687	0.21568	0.78432	0.43136	0.85342	False
LmxM.28.1670.1_38_0.121945074326027_479-498_1	LmxM.28.1670.1	697.05	670.38	697.05	670.38	-0.056206	355.71	3.5282e+06	0.78687	0.21568	0.78432	0.43136	0.85342	False
LmxM.18.0700.1_43_0.0145131086142322_24-43_1	LmxM.18.0700.1	111.69	89.146	111.69	89.146	-0.322	254.08	52129	0.78683	0.21569	0.78431	0.43138	0.85342	False
LmxM.28.2310.1_38_0.0870279146141215_103-122_1	LmxM.28.2310.1	429.57	392.24	429.57	392.24	-0.13083	696.7	1.1575e+06	0.7868	0.2157	0.7843	0.4314	0.85342	False
LmxM.09.0760.1_14_0.284572195776883_4656-4675_1	LmxM.09.0760.1	285.23	249.61	285.23	249.61	-0.19176	634.61	4.5093e+05	0.78676	0.21571	0.78429	0.43142	0.85342	False
LmxM.29.3070.1_29_0.149484536082474_178-159_0	LmxM.29.3070.1	607.7	575.88	607.7	575.88	-0.077451	506.14	2.5726e+06	0.78676	0.21571	0.78429	0.43142	0.85342	False
LmxM.34.0660.1_29_0.197628458498024_757-738_0	LmxM.34.0660.1	394.06	356.58	394.06	356.58	-0.14379	702.21	9.4893e+05	0.78675	0.21571	0.78429	0.43143	0.85342	False
LmxM.17.0680.1_34_0.197752808988764_268-249_0	LmxM.17.0680.1	155.79	128.37	155.79	128.37	-0.27734	375.95	1.1209e+05	0.78671	0.21573	0.78427	0.43145	0.85342	False
LmxM.11.1160.1_29_0.138483547925608_478-497_1	LmxM.11.1160.1	179.27	149.76	179.27	149.76	-0.25789	435.39	1.5485e+05	0.78666	0.21574	0.78426	0.43148	0.85342	False
LmxM.01.0560.1_29_0.159699892818864_293-312_1	LmxM.01.0560.1	179.27	149.76	179.27	149.76	-0.25789	435.39	1.5485e+05	0.78666	0.21574	0.78426	0.43148	0.85342	False
LmxM.25.2170.1_29_0.381913303437967_502-521_1	LmxM.25.2170.1	277.79	242.48	277.79	242.48	-0.19539	623.46	4.2429e+05	0.78663	0.21575	0.78425	0.4315	0.85342	False
LmxM.03.0450.1_14_0.329970575872215_1566-1585_1	LmxM.03.0450.1	229.1	196.12	229.1	196.12	-0.22321	543.94	2.723e+05	0.78662	0.21575	0.78425	0.4315	0.85342	False
LmxM.31.0360.1_52_0.385104450499546_417-436_1	LmxM.31.0360.1	194.74	164.03	194.74	164.03	-0.24621	471.55	1.8733e+05	0.7866	0.21576	0.78424	0.43152	0.85342	False
LmxM.31.0630.1_60_0.253119429590018_136-155_1	LmxM.31.0630.1	194.74	164.03	194.74	164.03	-0.24621	471.55	1.8733e+05	0.7866	0.21576	0.78424	0.43152	0.85342	False
LmxM.28.1210.1_38_0.0653927813163482_148-167_1	LmxM.28.1210.1	194.74	164.03	194.74	164.03	-0.24621	471.55	1.8733e+05	0.7866	0.21576	0.78424	0.43152	0.85342	False
LmxM.21.1552.1_29_0.498470948012232_648-667_1	LmxM.21.1552.1	194.74	164.03	194.74	164.03	-0.24621	471.55	1.8733e+05	0.7866	0.21576	0.78424	0.43152	0.85342	False
LmxM.13.1400.1_43_0.384962406015038_771-752_0	LmxM.13.1400.1	321.89	285.27	321.89	285.27	-0.17369	670.67	5.9564e+05	0.7866	0.21576	0.78424	0.43152	0.85342	False
LmxM.26.1950.1_0_0.0950029394473839_804-823_1	LmxM.26.1950.1	799.57	780.92	799.57	780.92	-0.034017	174.01	4.8392e+06	0.78659	0.21576	0.78424	0.43152	0.85342	False
LmxM.32.2140.1_29_0.413888888888889_1187-1206_1	LmxM.32.2140.1	294.4	258.52	294.4	258.52	-0.1868	643.53	4.8498e+05	0.78658	0.21576	0.78424	0.43153	0.85342	False
LmxM.09.0820.1_33_0.11864406779661_197-178_0	LmxM.09.0820.1	270.34	235.34	270.34	235.34	-0.19922	612.42	3.9857e+05	0.78656	0.21577	0.78423	0.43154	0.85342	False
LmxM.28.2760.1_43_0.464425770308123_819-838_1	LmxM.28.2760.1	61.285	46.356	61.285	46.356	-0.39535	111.44	13121	0.78655	0.21577	0.78423	0.43154	0.85342	False
LmxM.32.2530.1_0_0.0335137922144883_123-142_1	LmxM.32.2530.1	61.285	46.356	61.285	46.356	-0.39535	111.44	13121	0.78655	0.21577	0.78423	0.43154	0.85342	False
LmxM.12.0510.1_29_0.434946790250601_1262-1281_1	LmxM.12.0510.1	381.46	344.1	381.46	344.1	-0.14828	697.71	8.8052e+05	0.78654	0.21577	0.78423	0.43155	0.85342	False
LmxM.34.5250.1_43_0.274803711634547_379-398_1	LmxM.34.5250.1	242.28	208.6	242.28	208.6	-0.21496	567.04	3.0969e+05	0.7865	0.21579	0.78421	0.43158	0.85342	False
LmxM.22.1490.1_81_0.452708907254362_482-501_1	LmxM.22.1490.1	242.28	208.6	242.28	208.6	-0.21496	567.04	3.0969e+05	0.7865	0.21579	0.78421	0.43158	0.85342	False
LmxM.09.1310.1_57_0.38562091503268_286-305_1	LmxM.09.1310.1	223.38	190.77	223.38	190.77	-0.22653	531.52	2.5688e+05	0.78646	0.2158	0.7842	0.4316	0.85342	False
LmxM.14.0170.1_29_0.413022351797862_843-862_1	LmxM.14.0170.1	223.38	190.77	223.38	190.77	-0.22653	531.52	2.5688e+05	0.78646	0.2158	0.7842	0.4316	0.85342	False
LmxM.08_29.2490.1_14_0.37268002969562_498-517_1	LmxM.08_29.2490.1	200.47	169.38	200.47	169.38	-0.24181	483.26	2.0025e+05	0.78643	0.21581	0.78419	0.43162	0.85342	False
LmxM.22.0920.1_38_0.111626110467362_283-302_1	LmxM.22.0920.1	356.26	319.14	356.26	319.14	-0.15825	688.75	7.5232e+05	0.78641	0.21581	0.78419	0.43163	0.85342	False
LmxM.08_29.1830.1_43_0.119842829076621_192-173_0	LmxM.08_29.1830.1	48.112	35.658	48.112	35.658	-0.42193	77.545	7527.9	0.78636	0.21583	0.78417	0.43166	0.85342	False
LmxM.17.0450.1_19_0.142767295597484_686-667_0	LmxM.17.0450.1	48.112	35.658	48.112	35.658	-0.42193	77.545	7527.9	0.78636	0.21583	0.78417	0.43166	0.85342	False
LmxM.06.0610.1_60_0.209554831704669_190-209_1	LmxM.06.0610.1	48.112	35.658	48.112	35.658	-0.42193	77.545	7527.9	0.78636	0.21583	0.78417	0.43166	0.85342	False
LmxM.18.1340.1_0_0.12690134724033_289-308_1	LmxM.18.1340.1	48.112	35.658	48.112	35.658	-0.42193	77.545	7527.9	0.78636	0.21583	0.78417	0.43166	0.85342	False
LmxM.31.3320.1_43_0.183606557377049_178-159_0	LmxM.31.3320.1	48.112	35.658	48.112	35.658	-0.42193	77.545	7527.9	0.78636	0.21583	0.78417	0.43166	0.85342	False
LmxM.28.1405.1_52_0.241436925647452_286-305_1	LmxM.28.1405.1	217.65	185.42	217.65	185.42	-0.23003	519.24	2.4198e+05	0.78636	0.21583	0.78417	0.43166	0.85342	False
LmxM.03.0450.1_29_0.146490121899958_694-713_1	LmxM.03.0450.1	206.19	174.73	206.19	174.73	-0.23765	495.11	2.1366e+05	0.78633	0.21584	0.78416	0.43167	0.85342	False
LmxM.21.1210.1_57_0.250292397660819_203-222_1	LmxM.21.1210.1	115.7	92.711	115.7	92.711	-0.31647	264.17	56534	0.78633	0.21584	0.78416	0.43167	0.85342	False
LmxM.13.0170.1_29_0.0769230769230769_147-128_0	LmxM.13.0170.1	571.61	538.44	571.61	538.44	-0.0861	550.25	2.2344e+06	0.7863	0.21584	0.78416	0.43169	0.85342	False
LmxM.20.1330.1_14_0.157894736842105_188-169_0	LmxM.20.1330.1	249.72	215.73	249.72	215.73	-0.21018	577.67	3.3204e+05	0.78628	0.21585	0.78415	0.4317	0.85342	False
LmxM.22.0230.1_43_0.109965635738832_156-175_1	LmxM.22.0230.1	165.53	137.28	165.53	137.28	-0.26812	398.83	1.2888e+05	0.78623	0.21587	0.78413	0.43174	0.85342	False
LmxM.08_29.1040.1_19_0.110760049148675_628-647_1	LmxM.08_29.1040.1	400.93	363.71	400.93	363.71	-0.14018	692.55	9.8747e+05	0.78623	0.21587	0.78413	0.43174	0.85342	False
LmxM.19.1350.1_43_0.328333333333333_390-409_1	LmxM.19.1350.1-LmxM.19.1351.1	400.93	363.71	400.93	363.71	-0.14018	692.55	9.8747e+05	0.78623	0.21587	0.78413	0.43174	0.85342	False
LmxM.14.0820.1_57_0.211014492753623_354-373_1	LmxM.14.0820.1	538.97	504.56	538.97	504.56	-0.094974	591.74	1.9515e+06	0.78619	0.21588	0.78412	0.43176	0.85342	False
LmxM.04.0530.1_81_0.461011139674379_528-547_1	LmxM.04.0530.1	305.28	269.22	305.28	269.22	-0.18072	650.18	5.2725e+05	0.78619	0.21588	0.78412	0.43176	0.85342	False
LmxM.24.1080.1_57_0.25652841781874_325-344_1	LmxM.24.1080.1	257.17	222.86	257.17	222.86	-0.20569	588.4	3.5527e+05	0.78615	0.21589	0.78411	0.43178	0.85342	False
LmxM.34.0490.1_0_0.191701575902653_957-976_1	LmxM.34.0490.1	175.26	146.2	175.26	146.2	-0.25997	422.4	1.4699e+05	0.78609	0.21591	0.78409	0.43181	0.85342	False
LmxM.33.0600.1_29_0.2464817048653_603-622_1	LmxM.33.0600.1	175.26	146.2	175.26	146.2	-0.25997	422.4	1.4699e+05	0.78609	0.21591	0.78409	0.43181	0.85342	False
LmxM.31.0290.1_52_0.201550387596899_201-220_1	LmxM.31.0290.1	325.33	288.83	325.33	288.83	-0.1711	665.95	6.1038e+05	0.78606	0.21591	0.78409	0.43183	0.85342	False
LmxM.34.3160.1_71_0.463768115942029_249-268_1	LmxM.34.3160.1	336.21	299.53	336.21	299.53	-0.16614	672.71	6.5841e+05	0.78602	0.21593	0.78407	0.43186	0.85342	False
LmxM.27.1045.1_57_0.428571428571429_196-177_0	LmxM.27.1045.1	359.69	322.71	359.69	322.71	-0.15608	683.96	7.6913e+05	0.78602	0.21593	0.78407	0.43186	0.85342	False
LmxM.24.0620.1_29_0.070957095709571_169-188_1	LmxM.24.0620.1	230.82	197.9	230.82	197.9	-0.22095	541.81	2.7702e+05	0.78599	0.21594	0.78406	0.43187	0.85342	False
LmxM.02.0370.1_57_0.355345911949686_554-573_1	LmxM.02.0370.1	119.71	96.277	119.71	96.277	-0.31133	274.47	61142	0.78597	0.21594	0.78406	0.43188	0.85342	False
LmxM.33.3940.1_19_0.0168631925954102_126-145_1	LmxM.33.3940.1	119.71	96.277	119.71	96.277	-0.31133	274.47	61142	0.78597	0.21594	0.78406	0.43188	0.85342	False
LmxM.33.3600.1_74_0.494430162810626_574-593_1	LmxM.33.3600.1	244	210.38	244	210.38	-0.21289	564.87	3.1477e+05	0.78594	0.21595	0.78405	0.4319	0.85342	False
LmxM.25.1780.1_43_0.0118910625239739_22-41_1	LmxM.25.1780.1	190.73	160.46	190.73	160.46	-0.24787	458.03	1.7857e+05	0.78593	0.21595	0.78405	0.43191	0.85342	False
LmxM.09.0540.1_0_0.159393939393939_519-538_1	LmxM.09.0540.1	483.41	447.51	483.41	447.51	-0.11108	644.31	1.5191e+06	0.78587	0.21597	0.78403	0.43195	0.85342	False
LmxM.27.1275.1_71_0.294871794871795_381-400_1	LmxM.27.1275.1	425.56	388.67	425.56	388.67	-0.13048	680.25	1.1327e+06	0.78586	0.21597	0.78403	0.43195	0.85342	False
LmxM.17.1130.1_0_0.115768463073852_403-422_1	LmxM.17.1130.1	281.22	246.04	281.22	246.04	-0.19209	618.91	4.3647e+05	0.78583	0.21598	0.78402	0.43197	0.85342	False
LmxM.07.0335.1_29_0.469598965071151_1096-1077_0	LmxM.07.0335.1	361.41	324.49	361.41	324.49	-0.15501	681.57	7.7762e+05	0.78583	0.21598	0.78402	0.43197	0.85342	False
LmxM.11.0470.1_38_0.0889186773905273_192-211_1	LmxM.11.0470.1	327.05	290.61	327.05	290.61	-0.16983	663.59	6.1783e+05	0.78581	0.21599	0.78401	0.43198	0.85342	False
LmxM.25.1100.1_52_0.121746431570109_135-154_1	LmxM.25.1100.1	161.52	133.72	161.52	133.72	-0.27065	386.41	1.2181e+05	0.78577	0.216	0.784	0.432	0.85342	False
LmxM.30.2320.1_14_0.353158602150538_1044-1063_1	LmxM.30.2320.1	251.44	217.52	251.44	217.52	-0.20821	575.48	3.3732e+05	0.78576	0.216	0.784	0.43201	0.85342	False
LmxM.29.1300.1_19_0.0608272506082725_232-213_0	LmxM.29.1300.1	52.694	128.37	52.694	128.37	1.2687	2863.4	9275.6	0.78575	0.69484	0.30516	0.61031	0.85342	True
LmxM.27.2270.1_0_0.0993013972055888_192-211_1	LmxM.27.2270.1	123.72	99.843	123.72	99.843	-0.30653	284.96	65956	0.78573	0.21601	0.78399	0.43203	0.85342	False
LmxM.20.1185.1_43_0.0940695296523517_177-196_1	LmxM.20.1185.1	123.72	99.843	123.72	99.843	-0.30653	284.96	65956	0.78573	0.21601	0.78399	0.43203	0.85342	False
LmxM.36.2250.1_29_0.488708220415537_535-554_1	LmxM.36.2250.1	196.46	165.81	196.46	165.81	-0.24332	469.57	1.9115e+05	0.78572	0.21602	0.78398	0.43203	0.85342	False
LmxM.08_29.2380.1_48_0.437112239142696_768-787_1	LmxM.08_29.2380.1-LmxM.08_29.2390.1	273.78	238.91	273.78	238.91	-0.19578	607.9	4.1033e+05	0.78571	0.21602	0.78398	0.43204	0.85342	False
LmxM.31.1010.1_81_0.482813749000799_593-612_1	LmxM.31.1010.1	139.75	114.11	139.75	114.11	-0.2902	328.88	87304	0.7857	0.21602	0.78398	0.43204	0.85342	False
LmxM.29.3640.1_43_0.205035971223022_346-327_0	LmxM.29.3640.1	258.89	224.65	258.89	224.65	-0.20382	586.19	3.6076e+05	0.78567	0.21603	0.78397	0.43206	0.85342	False
LmxM.28.1150.1_14_0.0651392632524708_137-156_1	LmxM.28.1150.1	363.13	326.27	363.13	326.27	-0.15396	679.18	7.8615e+05	0.78565	0.21604	0.78396	0.43207	0.85342	False
LmxM.36.2220.1_76_0.466312056737589_520-539_1	LmxM.36.2220.1	180.99	151.55	180.99	151.55	-0.25461	433.48	1.5828e+05	0.78562	0.21605	0.78395	0.43209	0.85342	False
LmxM.28.1690.1_0_0.103274559193955_621-602_0	LmxM.28.1690.1	95.078	74.882	95.078	74.882	-0.34044	203.93	35997	0.78562	0.21605	0.78395	0.43209	0.85342	False
LmxM.27.1950.1_19_0.0361366622864652_170-151_0	LmxM.27.1950.1	95.078	74.882	95.078	74.882	-0.34044	203.93	35997	0.78562	0.21605	0.78395	0.43209	0.85342	False
LmxM.26.1860.1_0_0.174923547400612_281-300_1	LmxM.26.1860.1	105.39	83.797	105.39	83.797	-0.32725	233.08	45612	0.7856	0.21605	0.78395	0.4321	0.85342	False
LmxM.28.1470.1_29_0.0879227053140097_87-106_1	LmxM.28.1470.1	105.39	83.797	105.39	83.797	-0.32725	233.08	45612	0.7856	0.21605	0.78395	0.4321	0.85342	False
LmxM.36.6400.1_19_0.0319284802043423_22-41_1	LmxM.36.6400.1	127.73	103.41	127.73	103.41	-0.30205	295.64	70977	0.78559	0.21605	0.78395	0.43211	0.85342	False
Non-targeting-960	Non-target-87	135.74	110.54	135.74	110.54	-0.29391	317.6	81649	0.78559	0.21605	0.78395	0.43211	0.85342	False
LmxM.34.4080.1_38_0.184848484848485_606-625_1	LmxM.34.4080.1	581.35	549.14	581.35	549.14	-0.082096	518.84	2.323e+06	0.78558	0.21606	0.78394	0.43211	0.85342	False
LmxM.33.4030.1_43_0.094662638469285_91-110_1	LmxM.33.4030.1	213.64	181.86	213.64	181.86	-0.2312	505.05	2.3184e+05	0.78557	0.21606	0.78394	0.43212	0.85342	False
LmxM.08_29.2610.1_19_0.106796116504854_234-215_0	LmxM.08_29.2610.1	131.73	106.97	131.73	106.97	-0.29785	306.52	76207	0.78555	0.21607	0.78393	0.43213	0.85342	False
LmxM.07.0190.1_52_0.0236886632825719_17-36_1	LmxM.07.0190.1	207.91	176.51	207.91	176.51	-0.235	493.08	2.1778e+05	0.78555	0.21607	0.78393	0.43213	0.85342	False
LmxM.32.0280.1_43_0.0611979166666667_89-108_1	LmxM.32.0280.1	623.73	593.71	623.73	593.71	-0.071057	450.73	2.7316e+06	0.78553	0.21607	0.78393	0.43214	0.85342	False
LmxM.31.2760.1_29_0.182721712538226_475-494_1	LmxM.31.2760.1	411.24	374.41	411.24	374.41	-0.13501	678.19	1.0469e+06	0.78552	0.21607	0.78393	0.43215	0.85342	False
LmxM.14.0140.1_29_0.108998732572877_168-187_1	LmxM.14.0140.1	434.15	397.59	434.15	397.59	-0.12661	668.38	1.1861e+06	0.78542	0.2161	0.7839	0.43221	0.85342	False
LmxM.32.0780.1_29_0.125049309664694_627-646_1	LmxM.32.0780.1	245.71	212.17	245.71	212.17	-0.21086	562.7	3.199e+05	0.7854	0.21611	0.78389	0.43222	0.85342	False
LmxM.32.2960.1_29_0.0731581658938691_139-158_1	LmxM.32.2960.1	245.71	212.17	245.71	212.17	-0.21086	562.7	3.199e+05	0.7854	0.21611	0.78389	0.43222	0.85342	False
LmxM.33.2030.1_33_0.0392156862745098_147-128_0	LmxM.33.2030.1	319.6	283.48	319.6	283.48	-0.17243	652.19	5.8593e+05	0.78538	0.21612	0.78388	0.43223	0.85342	False
LmxM.15.0150.1_43_0.373406193078324_201-220_1	LmxM.15.0150.1	232.54	199.69	232.54	199.69	-0.21873	539.69	2.8179e+05	0.78537	0.21612	0.78388	0.43224	0.85342	False
LmxM.31.1950.1_43_0.157320872274143_195-214_1	LmxM.31.1950.1	232.54	199.69	232.54	199.69	-0.21873	539.69	2.8179e+05	0.78537	0.21612	0.78388	0.43224	0.85342	False
LmxM.28.2890.1_57_0.450777202072539_528-509_0	LmxM.28.2890.1	157.51	130.15	157.51	130.15	-0.27332	374.18	1.1496e+05	0.78536	0.21612	0.78388	0.43225	0.85342	False
LmxM.26.0440.1_71_0.265265265265265_255-274_1	LmxM.26.0440.1	157.51	130.15	157.51	130.15	-0.27332	374.18	1.1496e+05	0.78536	0.21612	0.78388	0.43225	0.85342	False
LmxM.05.1080.1_29_0.191655204034846_411-430_1	LmxM.05.1080.1-LmxM.05.1080a.1	275.5	240.69	275.5	240.69	-0.19409	605.65	4.1628e+05	0.7853	0.21614	0.78386	0.43228	0.85342	False
LmxM.36.6600.1_43_0.134751773049645_293-312_1	LmxM.36.6600.1	22.91	16.046	22.91	16.046	-0.48818	23.558	1377.7	0.78527	0.21615	0.78385	0.43229	0.85342	False
LmxM.27.2440.1_63_0.262345679012346_264-245_0	LmxM.27.2440.1	22.91	16.046	22.91	16.046	-0.48818	23.558	1377.7	0.78527	0.21615	0.78385	0.43229	0.85342	False
LmxM.27.0570.1_43_0.365571776155718_594-613_1	LmxM.27.0570.1	186.72	156.9	186.72	156.9	-0.2496	444.71	1.7005e+05	0.78526	0.21615	0.78385	0.4323	0.85342	False
LmxM.36.2680.1_34_0.0318091451292246_103-84_0	LmxM.36.2680.1	186.72	156.9	186.72	156.9	-0.2496	444.71	1.7005e+05	0.78526	0.21615	0.78385	0.4323	0.85342	False
LmxM.33.3770.1_71_0.214035087719298_194-175_0	LmxM.33.3770.1	253.16	219.3	253.16	219.3	-0.20628	573.29	3.4265e+05	0.78525	0.21615	0.78385	0.43231	0.85342	False
LmxM.14.0920.1_14_0.216590859865714_994-1013_1	LmxM.14.0920.1	353.96	317.36	353.96	317.36	-0.15702	670.02	7.4123e+05	0.78525	0.21615	0.78385	0.43231	0.85342	False
LmxM.29.3060.1_14_0.365519171564512_1299-1318_1	LmxM.29.3060.1	268.05	233.56	268.05	233.56	-0.19791	594.76	3.9084e+05	0.78521	0.21616	0.78384	0.43233	0.85342	False
LmxM.25.0630.1_29_0.0143487858719647_45133_1	LmxM.25.0630.1	416.4	379.76	416.4	379.76	-0.13253	671.07	1.0774e+06	0.78521	0.21617	0.78383	0.43233	0.85342	False
LmxM.24.1110.1_43_0.00613668061366806_19-38_1	LmxM.24.1110.1	260.61	226.43	260.61	226.43	-0.20197	583.98	3.663e+05	0.7852	0.21617	0.78383	0.43234	0.85342	False
LmxM.11.0860.1_0_0.037037037037037_191-210_1	LmxM.11.0860.1	226.81	194.34	226.81	194.34	-0.22188	527.31	2.6607e+05	0.78515	0.21618	0.78382	0.43237	0.85342	False
LmxM.10.0218.1_0_0.120577281191806_252-271_1	LmxM.10.0218.1	321.32	285.27	321.32	285.27	-0.17113	649.86	5.932e+05	0.78511	0.2162	0.7838	0.43239	0.85342	False
LmxM.26.1080.1_14_0.336954647352992_1948-1967_1	LmxM.26.1080.1	321.32	285.27	321.32	285.27	-0.17113	649.86	5.932e+05	0.78511	0.2162	0.7838	0.43239	0.85342	False
LmxM.31.2360.1_38_0.108653473030656_276-295_1	LmxM.31.2360.1	239.99	206.82	239.99	206.82	-0.21363	550.06	3.0299e+05	0.78507	0.21621	0.78379	0.43241	0.85342	False
LmxM.30.0670.1_43_0.235474006116208_843-862_1	LmxM.30.0670.1	88.778	69.534	88.778	69.534	-0.34805	185.17	30747	0.78506	0.21621	0.78379	0.43242	0.85342	False
LmxM.25.1780.1_38_0.0475642500958957_119-138_1	LmxM.25.1780.1	192.45	162.25	192.45	162.25	-0.2449	456.08	1.8229e+05	0.78501	0.21622	0.78378	0.43245	0.85342	False
LmxM.36.3810.1_29_0.154320987654321_169-188_1	LmxM.36.3810.1	192.45	162.25	192.45	162.25	-0.2449	456.08	1.8229e+05	0.78501	0.21622	0.78378	0.43245	0.85342	False
Non-targeting-33	Non-target-66	192.45	162.25	192.45	162.25	-0.2449	456.08	1.8229e+05	0.78501	0.21622	0.78378	0.43245	0.85342	False
Non-targeting-303	Non-target-175	221.08	188.99	221.08	188.99	-0.2252	515.08	2.5086e+05	0.78497	0.21623	0.78377	0.43247	0.85342	False
LmxM.29.1360.1_43_0.0869267624914442_121-140_1	LmxM.29.1360.1	153.5	126.59	153.5	126.59	-0.27612	362.14	1.0834e+05	0.78497	0.21624	0.78376	0.43247	0.85342	False
LmxM.33.2610.1_43_0.0853994490358127_114-133_1	LmxM.33.2610.1	109.4	87.363	109.4	87.363	-0.32119	242.75	49702	0.78494	0.21625	0.78375	0.43249	0.85342	False
LmxM.09.0070.1_0_0.189086980010805_693-712_1	LmxM.09.0070.1	277.22	242.48	277.22	242.48	-0.19242	603.4	4.2228e+05	0.7849	0.21626	0.78374	0.43251	0.85342	False
LmxM.34.5320.1_38_0.0340022296544036_54-73_1	LmxM.34.5320.1	82.477	64.185	82.477	64.185	-0.35685	167.31	25961	0.78487	0.21626	0.78374	0.43253	0.85342	False
LmxM.28.2870.1_38_0.0252324037184595_14-33_1	LmxM.28.2870.1	357.4	320.92	357.4	320.92	-0.15486	665.29	7.579e+05	0.78487	0.21627	0.78373	0.43253	0.85342	False
LmxM.36.6880.1_52_0.272938443670151_230-249_1	LmxM.36.6880.1	247.43	213.95	247.43	213.95	-0.20885	560.53	3.2507e+05	0.78487	0.21627	0.78373	0.43253	0.85342	False
LmxM.36.0400.1_52_0.318419090231171_422-441_1	LmxM.36.0400.1	58.994	44.573	58.994	44.573	-0.39665	103.99	12021	0.78486	0.21627	0.78373	0.43253	0.85342	False
LmxM.31.2300.1_29_0.117474302496329_153-172_1	LmxM.31.2300.1	386.04	349.45	386.04	349.45	-0.14327	669.36	9.0506e+05	0.78485	0.21627	0.78373	0.43254	0.85342	False
LmxM.32.1860.1_43_0.2532501300052_480-499_1	LmxM.32.1860.1	333.92	297.75	333.92	297.75	-0.16489	654.21	6.4813e+05	0.78482	0.21628	0.78372	0.43256	0.85342	False
LmxM.30.0180.1_52_0.229957805907173_105-124_1	LmxM.30.0180.1	269.77	235.34	269.77	235.34	-0.19617	592.54	3.9663e+05	0.78478	0.21629	0.78371	0.43258	0.85342	False
LmxM.31.2360.1_14_0.313542879317035_801-820_1	LmxM.31.2360.1	203.9	172.94	203.9	172.94	-0.23632	479.25	2.0824e+05	0.78478	0.21629	0.78371	0.43258	0.85342	False
LmxM.27.1950.1_0_0.137538326763031_624-643_1	LmxM.27.1950.1	254.88	221.08	254.88	221.08	-0.20437	571.1	3.4803e+05	0.78476	0.2163	0.7837	0.43259	0.85342	False
LmxM.15.1190.1_29_0.163435648896069_600-619_1	LmxM.15.1190.1	489.71	454.64	489.71	454.64	-0.10696	614.81	1.565e+06	0.78474	0.2163	0.7837	0.4326	0.85342	False
LmxM.08_29.0300.1_26_0.289940828402367_301-282_0	LmxM.08_29.0300.1	286.38	251.39	286.38	251.39	-0.1873	612.11	4.5511e+05	0.7847	0.21631	0.78369	0.43263	0.85342	False
LmxM.09.0730.1_0_0.177812337998963_339-358_1	LmxM.09.0730.1	286.38	251.39	286.38	251.39	-0.1873	612.11	4.5511e+05	0.7847	0.21631	0.78369	0.43263	0.85342	False
LmxM.26.0480.1_29_0.462793068297655_450-469_1	LmxM.26.0480.1	346.52	310.23	346.52	310.23	-0.15913	658.56	7.0582e+05	0.78469	0.21632	0.78368	0.43264	0.85342	False
LmxM.28.1910.1_57_0.307846076961519_609-628_1	LmxM.28.1910.1	494.86	459.99	494.86	459.99	-0.1052	608.03	1.6032e+06	0.78466	0.21633	0.78367	0.43265	0.85342	False
LmxM.08_29.1120.1_19_0.14868540344515_499-480_0	LmxM.08_29.1120.1	182.71	153.33	182.71	153.33	-0.25141	431.58	1.6176e+05	0.78461	0.21634	0.78366	0.43268	0.85342	False
LmxM.15.0185.1_67_0.434757834757835_759-778_1	LmxM.15.0185.1	182.71	153.33	182.71	153.33	-0.25141	431.58	1.6176e+05	0.78461	0.21634	0.78366	0.43268	0.85342	False
LmxM.01.0800.1_57_0.346045197740113_482-501_1	LmxM.01.0800.1	304.71	269.22	304.71	269.22	-0.17802	629.69	5.2497e+05	0.78461	0.21634	0.78366	0.43268	0.85342	False
LmxM.34.4730.1_48_0.470774091627172_294-313_1	LmxM.34.4730.1	99.087	78.448	99.087	78.448	-0.33317	212.99	39584	0.78452	0.21637	0.78363	0.43273	0.85342	False
LmxM.21.1580.1_14_0.0397784491440081_69-88_1	LmxM.21.1580.1	99.087	78.448	99.087	78.448	-0.33317	212.99	39584	0.78452	0.21637	0.78363	0.43273	0.85342	False
LmxM.33.1270.1_14_0.221090259159964_1230-1249_1	LmxM.33.1270.1	99.087	78.448	99.087	78.448	-0.33317	212.99	39584	0.78452	0.21637	0.78363	0.43273	0.85342	False
LmxM.06.0130.1_57_0.306595365418895_162-181_1	LmxM.06.0130.1	163.24	135.5	163.24	135.5	-0.26686	384.61	1.2481e+05	0.78452	0.21637	0.78363	0.43273	0.85342	False
LmxM.09.0820.1_29_0.10420590081607_162-181_1	LmxM.09.0820.1	228.53	196.12	228.53	196.12	-0.21961	525.22	2.7073e+05	0.78452	0.21637	0.78363	0.43274	0.85342	False
LmxM.31.1390.1_29_0.0296591412129261_63-82_1	LmxM.31.1390.1	228.53	196.12	228.53	196.12	-0.21961	525.22	2.7073e+05	0.78452	0.21637	0.78363	0.43274	0.85342	False
LmxM.31.0250.1_0_0.129379526326091_654-673_1	LmxM.31.0250.1	113.41	90.929	113.41	90.929	-0.31558	252.62	53992	0.78444	0.21639	0.78361	0.43278	0.85342	False
LmxM.30.0650.1_52_0.117063492063492_108-127_1	LmxM.30.0650.1	113.41	90.929	113.41	90.929	-0.31558	252.62	53992	0.78444	0.21639	0.78361	0.43278	0.85342	False
LmxM.08_29.0610.1_38_0.160901467505241_304-323_1	LmxM.08_29.0610.1	431.86	395.81	431.86	395.81	-0.12546	649.93	1.1717e+06	0.78439	0.21641	0.78359	0.43281	0.85342	False
LmxM.08_29.2670.1_33_0.203314212874442_314-333_1	LmxM.08_29.2670.1	249.15	215.73	249.15	215.73	-0.20688	558.37	3.3029e+05	0.78435	0.21642	0.78358	0.43284	0.85342	False
LmxM.18.1610.1_43_0.0905852417302799_167-186_1	LmxM.18.1610.1	188.44	158.68	188.44	158.68	-0.24655	442.78	1.7367e+05	0.78432	0.21643	0.78357	0.43285	0.85342	False
LmxM.30.0750.1_43_0.32662192393736_285-304_1	LmxM.30.0750.1	222.8	190.77	222.8	190.77	-0.22284	513.01	2.5537e+05	0.78431	0.21643	0.78357	0.43286	0.85342	False
LmxM.09.1160.1_29_0.136936936936937_300-319_1	LmxM.09.1160.1	235.98	203.25	235.98	203.25	-0.21439	535.45	2.9147e+05	0.78419	0.21647	0.78353	0.43293	0.85342	False
LmxM.13.1160.1_67_0.223316912972085_126-145_1	LmxM.13.1160.1	364.27	328.06	364.27	328.06	-0.15065	655.9	7.9188e+05	0.78415	0.21648	0.78352	0.43295	0.85342	False
LmxM.17.0520.1_29_0.0884696016771488_204-223_1	LmxM.17.0520.1	217.08	185.42	217.08	185.42	-0.22625	500.95	2.4051e+05	0.78414	0.21648	0.78352	0.43296	0.85342	False
LmxM.36.3410.1_43_0.386103781882146_436-455_1	LmxM.36.3410.1	194.17	164.03	194.17	164.03	-0.24199	454.13	1.8606e+05	0.78412	0.21648	0.78352	0.43297	0.85342	False
LmxM.21.0880.1_52_0.240139616055846_681-700_1	LmxM.21.0880.1	194.17	164.03	194.17	164.03	-0.24199	454.13	1.8606e+05	0.78412	0.21648	0.78352	0.43297	0.85342	False
LmxM.20.1450.1_67_0.270568278201866_309-328_1	LmxM.20.1450.1	194.17	164.03	194.17	164.03	-0.24199	454.13	1.8606e+05	0.78412	0.21648	0.78352	0.43297	0.85342	False
LmxM.32.3100.1_57_0.223175965665236_320-301_0	LmxM.32.3100.1	194.17	164.03	194.17	164.03	-0.24199	454.13	1.8606e+05	0.78412	0.21648	0.78352	0.43297	0.85342	False
LmxM.29.2780.1_14_0.245821042281219_247-266_1	LmxM.29.2780.1	117.42	94.494	117.42	94.494	-0.31037	262.69	58484	0.78408	0.2165	0.7835	0.43299	0.85342	False
LmxM.30.1020.1_38_0.0906862745098039_255-274_1	LmxM.30.1020.1	141.47	115.89	141.47	115.89	-0.28553	327.22	89793	0.78407	0.2165	0.7835	0.433	0.85342	False
LmxM.25.0470.1_19_0.121080139372822_422-403_0	LmxM.25.0470.1	141.47	115.89	141.47	115.89	-0.28553	327.22	89793	0.78407	0.2165	0.7835	0.433	0.85342	False
LmxM.11.0100.1_57_0.261754385964912_365-384_1	LmxM.11.0100.1	396.35	360.15	396.35	360.15	-0.13782	655.25	9.6168e+05	0.78406	0.2165	0.7835	0.433	0.85342	False
LmxM.14.1070.1_52_0.298784388995521_930-949_1	LmxM.14.1070.1	159.23	131.94	159.23	131.94	-0.26939	372.41	1.1787e+05	0.78405	0.21651	0.78349	0.43301	0.85342	False
LmxM.21.1230.1_52_0.228364042434394_405-424_1	LmxM.21.1230.1	199.89	169.38	199.89	169.38	-0.2377	465.62	1.9893e+05	0.78402	0.21651	0.78349	0.43303	0.85342	False
LmxM.32.2835.1_19_0.063135366506153_112-131_1	LmxM.32.2835.1	205.62	174.73	205.62	174.73	-0.23366	477.25	2.123e+05	0.78399	0.21652	0.78348	0.43304	0.85342	False
LmxM.34.2480.1_43_0.0688298918387414_67-86_1	LmxM.34.2480.1	289.82	254.96	289.82	254.96	-0.18421	607.59	4.6778e+05	0.78399	0.21652	0.78348	0.43305	0.85342	False
LmxM.31.0930.1_60_0.189393939393939_389-408_1	LmxM.31.0930.1	178.7	149.76	178.7	149.76	-0.2533	418.65	1.5371e+05	0.78397	0.21653	0.78347	0.43306	0.85342	False
LmxM.13.1340.1_33_0.314264487369985_1272-1253_0	LmxM.13.1340.1	417.54	381.54	417.54	381.54	-0.12975	647.92	1.0842e+06	0.78396	0.21653	0.78347	0.43307	0.85342	False
LmxM.33.4300.1_38_0.0649188514357054_46-65_1	LmxM.33.4300.1	417.54	381.54	417.54	381.54	-0.12975	647.92	1.0842e+06	0.78396	0.21653	0.78347	0.43307	0.85342	False
LmxM.26.1540.1_71_0.488274706867672_572-591_1	LmxM.26.1540.1	273.21	238.91	273.21	238.91	-0.19276	588.1	4.0836e+05	0.78395	0.21653	0.78347	0.43307	0.85342	False
LmxM.08_29.0380.1_0_0.0335060449050086_93-112_1	LmxM.08_29.0380.1	137.46	112.32	137.46	112.32	-0.28904	315.97	84046	0.78388	0.21655	0.78345	0.43311	0.85342	False
LmxM.36.0390.1_29_0.1740233384069_336-355_1	LmxM.36.0390.1	137.46	112.32	137.46	112.32	-0.28904	315.97	84046	0.78388	0.21655	0.78345	0.43311	0.85342	False
Non-targeting-353	Non-target-72	137.46	112.32	137.46	112.32	-0.28904	315.97	84046	0.78388	0.21655	0.78345	0.43311	0.85342	False
LmxM.29.3320.1_43_0.282265552460539_298-317_1	LmxM.29.3320.1	121.42	98.06	121.42	98.06	-0.30552	272.95	63180	0.78385	0.21656	0.78344	0.43313	0.85342	False
LmxM.15.0400.1_38_0.0510912698412698_97-116_1	LmxM.15.0400.1	121.42	98.06	121.42	98.06	-0.30552	272.95	63180	0.78385	0.21656	0.78344	0.43313	0.85342	False
LmxM.27.1420.1_33_0.0516431924882629_108-89_0	LmxM.27.1420.1	121.42	98.06	121.42	98.06	-0.30552	272.95	63180	0.78385	0.21656	0.78344	0.43313	0.85342	False
LmxM.05.0750.1_43_0.0730079265748853_165-184_1	LmxM.05.0750.1	258.31	224.65	258.31	224.65	-0.20063	566.74	3.5893e+05	0.78381	0.21658	0.78342	0.43315	0.85342	False
LmxM.25.0150.1_29_0.105656848994857_222-241_1	LmxM.25.0150.1	420.98	385.11	420.98	385.11	-0.12816	643.28	1.1049e+06	0.78377	0.21659	0.78341	0.43317	0.85342	False
LmxM.06.1250.1_0_0.131101813110181_87-106_1	LmxM.06.1250.1	133.45	108.76	133.45	108.76	-0.29278	304.92	78513	0.78375	0.21659	0.78341	0.43318	0.85342	False
LmxM.09.0280.1_52_0.333333333333333_777-796_1	LmxM.09.0280.1	133.45	108.76	133.45	108.76	-0.29278	304.92	78513	0.78375	0.21659	0.78341	0.43318	0.85342	False
LmxM.34.0180.1_29_0.459250675936655_1182-1201_1	LmxM.34.0180.1	133.45	108.76	133.45	108.76	-0.29278	304.92	78513	0.78375	0.21659	0.78341	0.43318	0.85342	False
LmxM.34.1945.1_43_0.215401184706516_395-414_1	LmxM.34.1945.1	125.43	101.63	125.43	101.63	-0.30099	283.41	68082	0.78373	0.2166	0.7834	0.4332	0.85342	False
LmxM.25.2370.1_67_0.426950354609929_296-315_1	LmxM.25.2370.1	125.43	101.63	125.43	101.63	-0.30099	283.41	68082	0.78373	0.2166	0.7834	0.4332	0.85342	False
LmxM.36.1820.1_14_0.236349751813669_615-634_1	LmxM.36.1820.1	125.43	101.63	125.43	101.63	-0.30099	283.41	68082	0.78373	0.2166	0.7834	0.4332	0.85342	False
LmxM.34.2340.1_67_0.396755162241888_817-798_0	LmxM.34.2340.1	309.86	274.57	309.86	274.57	-0.17387	622.83	5.4564e+05	0.78372	0.2166	0.7834	0.43321	0.85342	False
LmxM.30.1330.1_29_0.0272996000695531_152-171_1	LmxM.30.1330.1	355.11	319.14	355.11	319.14	-0.15362	646.89	7.4676e+05	0.7837	0.21661	0.78339	0.43321	0.85342	False
LmxM.34.0080.1_29_0.198850574712644_342-361_1	LmxM.34.0080.1	701.06	677.51	701.06	677.51	-0.049224	277.3	3.5751e+06	0.78368	0.21661	0.78339	0.43323	0.85342	False
LmxM.26.2160.1_43_0.0988148148148148_658-677_1	LmxM.26.2160.1	60.14	147.98	60.14	147.98	1.285	3858.1	12564	0.78367	0.6924	0.3076	0.61521	0.85342	True
LmxM.23.1620.1_38_0.186514410005438_339-358_1	LmxM.23.1620.1	155.22	128.37	155.22	128.37	-0.27206	360.41	1.1115e+05	0.78361	0.21664	0.78336	0.43327	0.85342	False
LmxM.16.1230.1_14_0.227180899908173_1233-1252_1	LmxM.16.1230.1	274.92	240.69	274.92	240.69	-0.1911	585.88	4.1429e+05	0.78355	0.21665	0.78335	0.4333	0.85342	False
LmxM.36.0440.1_38_0.104209799861974_147-166_1	LmxM.36.0440.1	521.78	488.52	521.78	488.52	-0.094851	553.29	1.8112e+06	0.7835	0.21667	0.78333	0.43333	0.85342	False
LmxM.30.0790.1_19_0.194244604316547_169-150_0	LmxM.30.0790.1	245.14	212.17	245.14	212.17	-0.2075	543.65	3.1818e+05	0.78344	0.21669	0.78331	0.43337	0.85342	False
LmxM.33.2820.1_14_0.283359093250902_547-566_1	LmxM.33.2820.1	245.14	212.17	245.14	212.17	-0.2075	543.65	3.1818e+05	0.78344	0.21669	0.78331	0.43337	0.85342	False
LmxM.08_29.2260.1_43_0.0882658359293873_79-98_1	LmxM.08_29.2260.1	311.58	276.35	311.58	276.35	-0.17251	620.55	5.5263e+05	0.78343	0.21669	0.78331	0.43337	0.85342	False
LmxM.33.4200.1_19_0.10960960960961_69-88_1	LmxM.33.4200.1	190.16	160.46	190.16	160.46	-0.24355	440.86	1.7734e+05	0.7834	0.2167	0.7833	0.43339	0.85342	False
LmxM.29.1560.1_0_0.145865434001027_561-580_1	LmxM.29.1560.1	190.16	160.46	190.16	160.46	-0.24355	440.86	1.7734e+05	0.7834	0.2167	0.7833	0.43339	0.85342	False
LmxM.20.0860.1_57_0.176753121998079_174-193_1	LmxM.20.0860.1	190.16	160.46	190.16	160.46	-0.24355	440.86	1.7734e+05	0.7834	0.2167	0.7833	0.43339	0.85342	False
LmxM.31.3470.1_43_0.462800234329233_780-799_1	LmxM.31.3470.1	333.35	297.75	333.35	297.75	-0.16242	633.65	6.4557e+05	0.78338	0.2167	0.7833	0.4334	0.85342	False
LmxM.04.0120.1_71_0.439439439439439_436-455_1	LmxM.04.0120.1	333.35	297.75	333.35	297.75	-0.16242	633.65	6.4557e+05	0.78338	0.2167	0.7833	0.4334	0.85342	False
LmxM.17.0800.1_0_0.171813986510472_477-496_1	LmxM.17.0800.1	252.59	219.3	252.59	219.3	-0.20302	554.06	3.4087e+05	0.78335	0.21671	0.78329	0.43342	0.85342	False
LmxM.29.0020.1_43_0.150406504065041_121-102_0	LmxM.29.0020.1	174.69	146.2	174.69	146.2	-0.25528	405.91	1.4589e+05	0.78334	0.21671	0.78329	0.43343	0.85342	False
LmxM.01.0590.1_29_0.175487465181058_195-176_0	LmxM.01.0590.1	388.9	353.02	388.9	353.02	-0.1393	643.92	9.206e+05	0.78334	0.21671	0.78329	0.43343	0.85342	False
LmxM.23.0540.1_43_0.251167133520075_535-554_1	LmxM.23.0540.1-LmxM.23.0710.1	388.9	353.02	388.9	353.02	-0.1393	643.92	9.206e+05	0.78334	0.21671	0.78329	0.43343	0.85342	False
LmxM.08.0550.1_43_0.395169082125604_402-421_1	LmxM.08.0550.1	213.07	181.86	213.07	181.86	-0.22734	487.01	2.3041e+05	0.78331	0.21672	0.78328	0.43344	0.85342	False
LmxM.20.1430.1_43_0.464320625610948_465-484_1	LmxM.20.1430.1	213.07	181.86	213.07	181.86	-0.22734	487.01	2.3041e+05	0.78331	0.21672	0.78328	0.43344	0.85342	False
LmxM.32.2900.1_29_0.0047479402318112_28-47_1	LmxM.32.2900.1	164.95	137.28	164.95	137.28	-0.26315	382.82	1.2785e+05	0.78331	0.21672	0.78328	0.43345	0.85342	False
LmxM.01.0170.1_52_0.341499628804751_456-475_1	LmxM.01.0170.1	164.95	137.28	164.95	137.28	-0.26315	382.82	1.2785e+05	0.78331	0.21672	0.78328	0.43345	0.85342	False
LmxM.33.1310.1_43_0.0397608370702541_126-145_1	LmxM.33.1310.1	164.95	137.28	164.95	137.28	-0.26315	382.82	1.2785e+05	0.78331	0.21672	0.78328	0.43345	0.85342	False
Non-targeting-364	Non-target-198	345.95	310.23	345.95	310.23	-0.15675	637.94	7.0314e+05	0.7833	0.21673	0.78327	0.43345	0.85342	False
LmxM.31.0210.1_43_0.0150659133709981_32-13_0	LmxM.31.0210.1	431.29	395.81	431.29	395.81	-0.12355	629.44	1.1682e+06	0.78328	0.21673	0.78327	0.43346	0.85342	False
LmxM.29.1880.1_57_0.254901960784314_86-105_1	LmxM.29.1880.1	73.886	57.053	73.886	57.053	-0.36732	141.67	20161	0.78327	0.21674	0.78326	0.43347	0.85342	False
LmxM.19.0680.1_38_0.0507824033067611_166-185_1	LmxM.19.0680.1	73.886	57.053	73.886	57.053	-0.36732	141.67	20161	0.78327	0.21674	0.78326	0.43347	0.85342	False
LmxM.36.1905.1_62_0.188755020080321_224-243_1	LmxM.36.1905.1	195.88	165.81	195.88	165.81	-0.23913	452.18	1.8987e+05	0.78326	0.21674	0.78326	0.43347	0.85342	False
LmxM.08.1223.1_0_0.0694698354661792_119-100_0	LmxM.08.1223.1	195.88	165.81	195.88	165.81	-0.23913	452.18	1.8987e+05	0.78326	0.21674	0.78326	0.43347	0.85342	False
LmxM.31.0930.1_19_0.194602272727273_415-396_0	LmxM.31.0930.1	13.173	8.9146	13.173	8.9146	-0.51557	9.0691	392	0.78322	0.21675	0.78325	0.4335	0.85342	False
LmxM.21.1870.1_52_0.262851086380498_493-512_1	LmxM.21.1870.1	13.173	8.9146	13.173	8.9146	-0.51557	9.0691	392	0.78322	0.21675	0.78325	0.4335	0.85342	False
LmxM.08_29.2520.1_29_0.10752688172043_126-145_1	LmxM.08_29.2520.1	13.173	8.9146	13.173	8.9146	-0.51557	9.0691	392	0.78322	0.21675	0.78325	0.4335	0.85342	False
LmxM.08_29.1890.1_19_0.136859781696054_156-175_1	LmxM.08_29.1890.1	390.62	354.8	390.62	354.8	-0.1384	641.6	9.2999e+05	0.78321	0.21675	0.78325	0.4335	0.85342	False
Non-targeting-230	Non-target-199	151.21	124.8	151.21	124.8	-0.27487	348.6	1.0465e+05	0.7832	0.21676	0.78324	0.43351	0.85342	False
LmxM.33.3240.1_14_0.226227795193312_429-448_1	LmxM.33.3240.1	276.64	242.48	276.64	242.48	-0.18945	583.67	4.2028e+05	0.78316	0.21677	0.78323	0.43353	0.85342	False
LmxM.07.1070.1_38_0.115970841616965_168-187_1	LmxM.07.1070.1	276.64	242.48	276.64	242.48	-0.18945	583.67	4.2028e+05	0.78316	0.21677	0.78323	0.43353	0.85342	False
LmxM.27.0020.1_43_0.223624595469256_685-704_1	LmxM.27.0020.1	347.66	312.01	347.66	312.01	-0.15563	635.64	7.1121e+05	0.7831	0.21678	0.78322	0.43357	0.85342	False
LmxM.29.1975.1_63_0.384248210023866_491-472_0	LmxM.29.1975.1	226.24	194.34	226.24	194.34	-0.21825	508.88	2.6453e+05	0.78302	0.21681	0.78319	0.43361	0.85342	False
LmxM.29.3490.1_71_0.425876010781671_485-466_0	LmxM.29.3490.1	107.11	85.58	107.11	85.58	-0.32034	231.69	47341	0.78299	0.21682	0.78318	0.43363	0.85342	False
LmxM.34.2850.1_57_0.366306954436451_614-595_0	LmxM.34.2850.1	80.186	62.402	80.186	62.402	-0.35671	158.14	24333	0.78291	0.21684	0.78316	0.43368	0.85342	False
LmxM.09.1410.1_29_0.150668993600931_255-274_1	LmxM.09.1410.1	261.75	228.21	261.75	228.21	-0.19701	562.4	3.7001e+05	0.7829	0.21684	0.78316	0.43369	0.85342	False
LmxM.23.0230.1_43_0.394415357766143_219-238_1	LmxM.23.0230.1	261.75	228.21	261.75	228.21	-0.19701	562.4	3.7001e+05	0.7829	0.21684	0.78316	0.43369	0.85342	False
LmxM.15.0330.1_14_0.0316498316498317_83-102_1	LmxM.15.0330.1	441.6	406.5	441.6	406.5	-0.11918	615.76	1.2334e+06	0.78286	0.21685	0.78315	0.43371	0.85342	False
LmxM.08.0880.1_57_0.0165343915343915_16-35_1	LmxM.08.0880.1	441.6	406.5	441.6	406.5	-0.11918	615.76	1.2334e+06	0.78286	0.21685	0.78315	0.43371	0.85342	False
LmxM.32.1830.1_29_0.348990953375087_994-1013_1	LmxM.32.1830.1	483.41	449.29	483.41	449.29	-0.10536	581.9	1.5191e+06	0.78285	0.21686	0.78314	0.43371	0.85342	False
LmxM.34.4450.1_43_0.223899371069182_171-190_1	LmxM.34.4450.1	147.2	121.24	147.2	121.24	-0.27784	336.99	98379	0.78283	0.21686	0.78314	0.43373	0.85342	False
LmxM.25.2160.1_57_0.229254571026723_154-173_1	LmxM.25.2160.1	25.201	17.829	25.201	17.829	-0.47668	27.175	1712.5	0.78283	0.21686	0.78314	0.43373	0.85342	False
LmxM.02.0380.1_43_0.187545787545788_252-271_1	LmxM.02.0380.1	443.32	408.29	443.32	408.29	-0.11847	613.49	1.2445e+06	0.7828	0.21687	0.78313	0.43374	0.85342	False
LmxM.25.0430.1_43_0.339227242960052_1032-1051_1	LmxM.25.0430.1	220.51	188.99	220.51	188.99	-0.22147	496.86	2.4937e+05	0.78279	0.21688	0.78312	0.43375	0.85342	False
LmxM.27.0980.1_57_0.327810650887574_840-821_0	LmxM.27.0970.1-LmxM.27.0980.1	160.95	133.72	160.95	133.72	-0.26556	370.65	1.2081e+05	0.78278	0.21688	0.78312	0.43375	0.85342	False
LmxM.22.0790.1_0_0.0756892230576441_146-165_1	LmxM.22.0790.1	305.85	271	305.85	271	-0.17393	607.28	5.2953e+05	0.78273	0.21689	0.78311	0.43378	0.85342	False
LmxM.03.0880.1_14_0.0622669649515287_326-345_1	LmxM.03.0880.1	675.28	650.76	675.28	650.76	-0.053279	300.6	3.2796e+06	0.78272	0.2169	0.7831	0.43379	0.85342	False
LmxM.36.0830.1_29_0.142561983471074_834-815_0	LmxM.36.0830.1	186.15	156.9	186.15	156.9	-0.24519	427.79	1.6885e+05	0.78268	0.21691	0.78309	0.43382	0.85342	False
LmxM.27.0040.1_60_0.159657320872274_195-214_1	LmxM.27.0040.1	287.52	253.17	287.52	253.17	-0.18288	590.01	4.5931e+05	0.78267	0.21691	0.78309	0.43382	0.85342	False
LmxM.11.0030.1_14_0.329004329004329_298-317_1	LmxM.11.0030.1	399.21	363.71	399.21	363.71	-0.134	630.08	9.7775e+05	0.78262	0.21692	0.78308	0.43385	0.85342	False
LmxM.30.1840.1_43_0.145526057030482_585-604_1	LmxM.30.1840.1	327.62	292.4	327.62	292.4	-0.16355	620.24	6.2032e+05	0.78262	0.21693	0.78307	0.43385	0.85342	False
LmxM.10.0980.1_40_0.466666666666667_867-848_0	LmxM.10.0980.1	316.74	281.7	316.74	281.7	-0.16855	613.74	5.7391e+05	0.78262	0.21693	0.78307	0.43385	0.85342	False
LmxM.32.0535.1_46_0.066006600660066_37-56_1	LmxM.32.0535.1	214.78	183.64	214.78	183.64	-0.22488	484.99	2.3471e+05	0.78261	0.21693	0.78307	0.43386	0.85342	False
LmxM.29.2950.1_0_0.172538392050587_378-397_1	LmxM.29.2950.1	214.78	183.64	214.78	183.64	-0.22488	484.99	2.3471e+05	0.78261	0.21693	0.78307	0.43386	0.85342	False
LmxM.16.0080.1_29_0.026232473993668_51-70_1	LmxM.16.0080.1	214.78	183.64	214.78	183.64	-0.22488	484.99	2.3471e+05	0.78261	0.21693	0.78307	0.43386	0.85342	False
LmxM.25.0430.1_43_0.247871643745907_753-772_1	LmxM.25.0430.1	96.796	76.665	96.796	76.665	-0.33251	202.63	37511	0.78255	0.21695	0.78305	0.43389	0.85342	False
LmxM.34.0030.1_67_0.307281229124917_450-469_1	LmxM.34.0020.1-LmxM.34.0030.1	352.82	317.36	352.82	317.36	-0.15236	628.74	7.3572e+05	0.78253	0.21695	0.78305	0.4339	0.85342	False
LmxM.19.1240.1_14_0.212880475129918_1144-1163_1	LmxM.19.1240.1	191.87	162.25	191.87	162.25	-0.24062	438.94	1.8105e+05	0.7825	0.21696	0.78304	0.43392	0.85342	False
LmxM.21.0870.1_29_0.160970231532525_443-424_0	LmxM.21.0870.1	111.12	89.146	111.12	89.146	-0.31465	241.33	51516	0.7825	0.21696	0.78304	0.43392	0.85342	False
LmxM.24.2020.1_33_0.173576950105411_751-732_0	LmxM.24.2020.1	111.12	89.146	111.12	89.146	-0.31465	241.33	51516	0.7825	0.21696	0.78304	0.43392	0.85342	False
LmxM.33.2540.1_38_0.0601532567049808_150-169_1	LmxM.33.2540.1	65.295	49.922	65.295	49.922	-0.38061	118.16	15176	0.78249	0.21696	0.78304	0.43392	0.85342	False
LmxM.30.0490.1_14_0.257131214343928_628-647_1	LmxM.30.0490.1-LmxM.30.0490b.1	263.47	230	263.47	230	-0.19523	560.23	3.7563e+05	0.78246	0.21697	0.78303	0.43395	0.85342	False
LmxM.33.0180.1_38_0.0108506944444444_18-37_1	LmxM.33.0180.1	263.47	230	263.47	230	-0.19523	560.23	3.7563e+05	0.78246	0.21697	0.78303	0.43395	0.85342	False
LmxM.29.0970.1_57_0.358974358974359_260-241_0	LmxM.29.0970.1	197.6	167.59	197.6	167.59	-0.23633	450.24	1.9373e+05	0.78242	0.21698	0.78302	0.43397	0.85342	False
LmxM.05.0290.1_0_0.0644718792866941_88-107_1	LmxM.05.0290.1	248.58	215.73	248.58	215.73	-0.20357	539.39	3.2855e+05	0.78241	0.21699	0.78301	0.43397	0.85342	False
LmxM.28.1950.1_38_0.164968461911693_334-353_1	LmxM.28.1950.1	248.58	215.73	248.58	215.73	-0.20357	539.39	3.2855e+05	0.78241	0.21699	0.78301	0.43397	0.85342	False
LmxM.15.0910.1_0_0.188417190775681_1434-1453_1	LmxM.15.0910.1	402.65	367.28	402.65	367.28	-0.1323	625.5	9.9724e+05	0.78241	0.21699	0.78301	0.43398	0.85342	False
LmxM.34.4045.1_63_0.422413793103448_150-131_0	LmxM.34.4045.1	227.96	196.12	227.96	196.12	-0.21601	506.82	2.6918e+05	0.78241	0.21699	0.78301	0.43398	0.85342	False
LmxM.22.1320.1_29_0.304211241297334_3573-3592_1	LmxM.22.1320.1	256.02	222.86	256.02	222.86	-0.19928	549.76	3.5164e+05	0.7824	0.21699	0.78301	0.43398	0.85342	False
LmxM.34.4280.1_19_0.0516890516890517_124-143_1	LmxM.34.4280.1	318.45	283.48	318.45	283.48	-0.16726	611.48	5.811e+05	0.78236	0.217	0.783	0.434	0.85342	False
LmxM.14.0640.1_52_0.245567375886525_272-291_1	LmxM.14.0640.1	354.54	319.14	354.54	319.14	-0.15129	626.45	7.4399e+05	0.78235	0.217	0.783	0.43401	0.85342	False
LmxM.36.2290.1_14_0.278699861687414_400-419_1	LmxM.36.2290.1	427.28	392.24	427.28	392.24	-0.12313	613.81	1.1433e+06	0.78231	0.21702	0.78298	0.43403	0.85342	False
LmxM.09.1100.1_67_0.466145833333333_354-373_1	LmxM.09.1100.1	156.94	130.15	156.94	130.15	-0.26809	358.67	1.14e+05	0.78229	0.21702	0.78298	0.43405	0.85342	False
LmxM.31.0810.1_14_0.332357961472811_1360-1379_1	LmxM.31.0810.1	176.41	147.98	176.41	147.98	-0.25195	404.07	1.4921e+05	0.78229	0.21702	0.78298	0.43405	0.85342	False
LmxM.34.2530.1_57_0.116027531956735_107-126_1	LmxM.34.2530.1	139.18	114.11	139.18	114.11	-0.28432	314.35	86483	0.78224	0.21704	0.78296	0.43407	0.85342	False
LmxM.23.0880a.1_67_0.444216290212183_646-665_1	LmxM.23.0870.1-LmxM.23.0880a.1	272.63	238.91	272.63	238.91	-0.18975	568.62	4.0639e+05	0.78219	0.21705	0.78295	0.4341	0.85342	False
LmxM.19.0090.1_43_0.287953795379538_345-364_1	LmxM.19.0090.1	356.26	320.92	356.26	320.92	-0.15024	624.16	7.5232e+05	0.78217	0.21706	0.78294	0.43411	0.85342	False
LmxM.30.0330.1_38_0.0776353276353276_102-121_1	LmxM.30.0330.1-LmxM.30.0340.1	356.26	320.92	356.26	320.92	-0.15024	624.16	7.5232e+05	0.78217	0.21706	0.78294	0.43411	0.85342	False
LmxM.28.0190.1_29_0.0797940797940798_119-138_1	LmxM.28.0190.1	356.26	320.92	356.26	320.92	-0.15024	624.16	7.5232e+05	0.78217	0.21706	0.78294	0.43411	0.85342	False
LmxM.23.0542.1_57_0.321467098166127_295-314_1	LmxM.23.0542.1	77.322	194.34	77.322	194.34	1.3185	6846.3	22382	0.78216	0.68874	0.31126	0.62251	0.85342	True
LmxM.32.2090.1_29_0.0716385993049987_263-282_1	LmxM.32.2090.1	166.67	139.07	166.67	139.07	-0.25953	381.04	1.3094e+05	0.78213	0.21707	0.78293	0.43414	0.85342	False
LmxM.13.0530.1_38_0.153182308522114_564-583_1	LmxM.13.0530.1	320.17	285.27	320.17	285.27	-0.16599	609.22	5.8835e+05	0.78211	0.21708	0.78292	0.43415	0.85342	False
LmxM.04.0860.1_33_0.270408163265306_324-305_0	LmxM.04.0860.1	372.29	336.97	372.29	336.97	-0.14341	623.85	8.3258e+05	0.78205	0.21709	0.78291	0.43419	0.85342	False
LmxM.29.3120.1_57_0.399328859060403_366-347_0	LmxM.29.3120.1	135.17	110.54	135.17	110.54	-0.28785	303.33	80858	0.78202	0.2171	0.7829	0.4342	0.85342	False
LmxM.31.1570.1_38_0.00865209471766849_15-34_1	LmxM.31.1570.1	135.17	110.54	135.17	110.54	-0.28785	303.33	80858	0.78202	0.2171	0.7829	0.4342	0.85342	False
LmxM.36.3991.1_19_0.0653153153153153_140-159_1	LmxM.36.3991.1	135.17	110.54	135.17	110.54	-0.28785	303.33	80858	0.78202	0.2171	0.7829	0.4342	0.85342	False
LmxM.34.1620.1_14_0.362735042735043_2116-2135_1	LmxM.34.1620.1	135.17	110.54	135.17	110.54	-0.28785	303.33	80858	0.78202	0.2171	0.7829	0.4342	0.85342	False
LmxM.34.0320.1_29_0.0234029095509171_30-49_1	LmxM.34.0320.1	182.14	153.33	182.14	153.33	-0.2469	414.92	1.606e+05	0.78197	0.21712	0.78288	0.43423	0.85342	False
LmxM.34.2090.1_29_0.104527938342967_213-232_1	LmxM.34.2090.1	182.14	153.33	182.14	153.33	-0.2469	414.92	1.606e+05	0.78197	0.21712	0.78288	0.43423	0.85342	False
LmxM.17.0390.1_0_0.170153417015342_606-625_1	LmxM.17.0390.1	257.74	224.65	257.74	224.65	-0.19744	547.62	3.571e+05	0.78194	0.21713	0.78287	0.43425	0.85342	False
LmxM.24.1900.1_38_0.0100644122383253_18-37_1	LmxM.24.1900.1	119.13	96.277	119.13	96.277	-0.30447	261.21	60471	0.78193	0.21713	0.78287	0.43426	0.85342	False
LmxM.34.4170.1_38_0.135159817351598_144-163_1	LmxM.34.4170.1	216.5	185.42	216.5	185.42	-0.22245	482.98	2.3905e+05	0.78192	0.21713	0.78287	0.43426	0.85342	False
LmxM.36.4240.1_29_0.142721669037459_294-313_1	LmxM.36.4240.1	250.3	217.52	250.3	217.52	-0.20165	537.27	3.338e+05	0.78192	0.21713	0.78287	0.43426	0.85342	False
LmxM.24.0130.1_38_0.0779376498800959_126-145_1	LmxM.24.0130.1	391.77	356.58	391.77	356.58	-0.1354	618.97	9.3628e+05	0.78186	0.21715	0.78285	0.4343	0.85342	False
Non-targeting-698	Non-target-93	152.93	126.59	152.93	126.59	-0.27076	346.89	1.0741e+05	0.78182	0.21716	0.78284	0.43432	0.85342	False
LmxM.33.3520.1_29_0.478883071553229_1368-1387_1	LmxM.33.3520.1	127.15	103.41	127.15	103.41	-0.29562	281.88	70246	0.7818	0.21716	0.78284	0.43433	0.85342	False
LmxM.33.1440.1_33_0.0660592255125285_182-163_0	LmxM.33.1440.1	229.68	197.9	229.68	197.9	-0.2138	504.76	2.7387e+05	0.7818	0.21716	0.78284	0.43433	0.85342	False
Non-targeting-948	Non-target-137	187.86	158.68	187.86	158.68	-0.24218	425.9	1.7246e+05	0.78175	0.21718	0.78282	0.43436	0.85342	False
LmxM.34.5390.1_0_0.142691823899371_2832-2851_1	LmxM.34.5390.1	210.78	180.07	210.78	180.07	-0.22595	471.28	2.2475e+05	0.78175	0.21718	0.78282	0.43436	0.85342	False
LmxM.08.0190.1_43_0.0409722222222222_109-128_1	LmxM.08.0190.1	210.78	180.07	210.78	180.07	-0.22595	471.28	2.2475e+05	0.78175	0.21718	0.78282	0.43436	0.85342	False
LmxM.06.0890.1_57_0.136865342163355_301-320_1	LmxM.06.0890.1	503.45	470.69	503.45	470.69	-0.09689	536.81	1.668e+06	0.78167	0.2172	0.7828	0.43441	0.85342	False
LmxM.23.0120.1_0_0.0605637083624505_513-532_1	LmxM.23.0120.1	100.81	80.231	100.81	80.231	-0.32571	211.65	41180	0.78167	0.2172	0.7828	0.43441	0.85342	False
LmxM.28.2250.1_43_0.312312312312312_201-220_1	LmxM.28.2250.1	292.68	258.52	292.68	258.52	-0.17839	583.36	4.7849e+05	0.78166	0.21721	0.78279	0.43441	0.85342	False
LmxM.34.0330.1_38_0.071779744346116_69-88_1	LmxM.34.0330.1	205.05	174.73	205.05	174.73	-0.22965	459.72	2.1094e+05	0.78165	0.21721	0.78279	0.43442	0.85342	False
LmxM.11.1040.1_19_0.170343137254902_422-403_0	LmxM.11.1040.1	193.59	164.03	193.59	164.03	-0.23775	437.03	1.848e+05	0.78164	0.21721	0.78279	0.43443	0.85342	False
LmxM.33.2810.1_0_0.130320150659134_339-358_1	LmxM.33.2810.1	199.32	169.38	199.32	169.38	-0.23358	448.3	1.9763e+05	0.7816	0.21722	0.78278	0.43445	0.85342	False
LmxM.13.1290.1_0_0.172625496569159_474-493_1	LmxM.13.1290.1	237.12	205.03	237.12	205.03	-0.20881	514.79	2.9474e+05	0.78158	0.21723	0.78277	0.43446	0.85342	False
LmxM.32.2905.1_14_0.222152560083595_1058-1077_1	LmxM.32.2905.1	41.239	98.06	41.239	98.06	1.2297	1614.3	5286	0.78154	0.69604	0.30396	0.60791	0.85342	True
LmxM.25.1090.1_52_0.259887005649718_318-337_1	LmxM.25.1090.1	223.95	192.55	223.95	192.55	-0.21686	492.8	2.584e+05	0.78151	0.21725	0.78275	0.43451	0.85342	False
LmxM.30.0130.1_43_0.360436893203884_898-879_0	LmxM.30.0130.1	223.95	192.55	223.95	192.55	-0.21686	492.8	2.584e+05	0.78151	0.21725	0.78275	0.43451	0.85342	False
LmxM.22.0380.1_29_0.0728029121164847_275-294_1	LmxM.22.0380.1	223.95	192.55	223.95	192.55	-0.21686	492.8	2.584e+05	0.78151	0.21725	0.78275	0.43451	0.85342	False
LmxM.19.0090.1_52_0.171617161716172_197-216_1	LmxM.19.0090.1	449.62	415.42	449.62	415.42	-0.11386	584.72	1.2856e+06	0.7815	0.21725	0.78275	0.43451	0.85342	False
LmxM.17.1170.1_0_0.0234972677595628_39-58_1	LmxM.17.1170.1	259.46	226.43	259.46	226.43	-0.19564	545.48	3.626e+05	0.78149	0.21726	0.78274	0.43451	0.85342	False
LmxM.33.2380.1_43_0.232965009208103_249-268_1	LmxM.33.2380.1	276.07	242.48	276.07	242.48	-0.18647	564.27	4.1828e+05	0.78142	0.21728	0.78272	0.43456	0.85342	False
LmxM.31.1250.1_52_0.308130081300813_375-394_1	LmxM.31.1250.1	276.07	242.48	276.07	242.48	-0.18647	564.27	4.1828e+05	0.78142	0.21728	0.78272	0.43456	0.85342	False
LmxM.12.1220.1_33_0.145995747696669_628-609_0	LmxM.12.1220.1	398.64	363.71	398.64	363.71	-0.13194	609.91	9.7453e+05	0.78141	0.21728	0.78272	0.43456	0.85342	False
LmxM.36.1760.1_43_0.0261437908496732_33-52_1	LmxM.36.1760.1	148.92	123.02	148.92	123.02	-0.27358	335.31	1.0104e+05	0.78139	0.21729	0.78271	0.43457	0.85342	False
LmxM.19.1320.1_29_0.152439024390244_228-209_0	LmxM.19.1320.1-LmxM.19.1345.1-LmxM.19.1345apartial.1	454.77	420.77	454.77	420.77	-0.11186	578.11	1.3198e+06	0.78136	0.21729	0.78271	0.43459	0.85342	False
LmxM.28.1630.1_19_0.116968698517298_217-198_0	LmxM.28.1630.1	71.595	55.27	71.595	55.27	-0.36749	133.25	18753	0.78129	0.21732	0.78268	0.43463	0.85342	False
LmxM.18.1590.1_57_0.35202492211838_219-238_1	LmxM.18.1590.1	71.595	55.27	71.595	55.27	-0.36749	133.25	18753	0.78129	0.21732	0.78268	0.43463	0.85342	False
LmxM.33.2620.1_43_0.191860465116279_407-388_0	LmxM.33.2620.1	218.22	187.21	218.22	187.21	-0.22008	480.97	2.4344e+05	0.78125	0.21733	0.78267	0.43465	0.85342	False
LmxM.18.0820.1_29_0.0166541447533183_130-149_1	LmxM.18.0820.1	231.39	199.69	231.39	199.69	-0.21163	502.71	2.7861e+05	0.78122	0.21734	0.78266	0.43467	0.85342	False
LmxM.26.1280.1_0_0.0574712643678161_186-205_1	LmxM.26.1280.1	268.62	235.34	268.62	235.34	-0.19006	553.76	3.9276e+05	0.7812	0.21734	0.78266	0.43468	0.85342	False
LmxM.13.1390.1_43_0.26302729528536_321-302_0	LmxM.13.1390.1	327.05	292.4	327.05	292.4	-0.16104	600.23	6.1783e+05	0.78115	0.21736	0.78264	0.43472	0.85342	False
LmxM.28.1640.1_38_0.00824242424242424_28-47_1	LmxM.28.1640.1	327.05	292.4	327.05	292.4	-0.16104	600.23	6.1783e+05	0.78115	0.21736	0.78264	0.43472	0.85342	False
LmxM.36.0140.1_14_0.321502057613169_621-640_1	LmxM.36.0140.1	55.558	135.5	55.558	135.5	1.2711	3195.5	10474	0.78115	0.6923	0.3077	0.61541	0.85342	True
LmxM.29.0290.1_29_0.11191414805081_506-525_1	LmxM.29.0290.1	84.196	65.968	84.196	65.968	-0.34731	166.13	27221	0.78106	0.21738	0.78262	0.43476	0.85342	False
LmxM.34.0080.1_43_0.0971264367816092_165-184_1	LmxM.34.0080.1	84.196	65.968	84.196	65.968	-0.34731	166.13	27221	0.78106	0.21738	0.78262	0.43476	0.85342	False
LmxM.31.3470.1_29_0.457527826596368_778-797_1	LmxM.31.3470.1	468.52	435.03	468.52	435.03	-0.10675	560.66	1.4135e+06	0.78106	0.21738	0.78262	0.43477	0.85342	False
LmxM.08_29.2410.1_29_0.151807228915663_196-177_0	LmxM.08_29.2410.1	556.15	525.96	556.15	525.96	-0.080371	455.7	2.0977e+06	0.78106	0.21738	0.78262	0.43477	0.85342	False
LmxM.22.0500.1_14_0.180528691166989_270-289_1	LmxM.22.0500.1	238.84	206.82	238.84	206.82	-0.20676	512.72	2.9968e+05	0.78104	0.21739	0.78261	0.43478	0.85342	False
LmxM.36.3970.1_38_0.13968015992004_552-571_1	LmxM.36.3970.1	238.84	206.82	238.84	206.82	-0.20676	512.72	2.9968e+05	0.78104	0.21739	0.78261	0.43478	0.85342	False
LmxM.12.0260.1_0_0.115083942073561_895-914_1	LmxM.12.0260.1	405.51	370.85	405.51	370.85	-0.1286	600.91	1.0136e+06	0.78101	0.2174	0.7826	0.43479	0.85342	False
LmxM.24.1410.1_43_0.339594843462247_918-937_1	LmxM.24.1410.1	158.65	131.94	158.65	131.94	-0.26422	356.94	1.1689e+05	0.78101	0.2174	0.7826	0.4348	0.85342	False
Non-targeting-650	Non-target-91	158.65	131.94	158.65	131.94	-0.26422	356.94	1.1689e+05	0.78101	0.2174	0.7826	0.4348	0.85342	False
LmxM.05.0340.1_43_0.151433691756272_158-177_1	LmxM.05.0340.1	158.65	131.94	158.65	131.94	-0.26422	356.94	1.1689e+05	0.78101	0.2174	0.7826	0.4348	0.85342	False
LmxM.32.0850.1_33_0.328310010764263_922-903_0	LmxM.32.0850.1	183.86	155.11	183.86	155.11	-0.2438	413.06	1.6411e+05	0.78101	0.2174	0.7826	0.4348	0.85342	False
LmxM.29.1000.1_43_0.0120021822149482_15-34_1	LmxM.29.1000.1	104.81	83.797	104.81	83.797	-0.31946	220.88	45044	0.781	0.2174	0.7826	0.4348	0.85342	False
LmxM.31.2860.1_14_0.221482467820684_493-512_1	LmxM.31.2860.1	104.81	83.797	104.81	83.797	-0.31946	220.88	45044	0.781	0.2174	0.7826	0.4348	0.85342	False
LmxM.36.1850.1_0_0.0233585858585859_34-53_1	LmxM.36.1850.1	144.91	119.46	144.91	119.46	-0.27656	323.92	94891	0.781	0.2174	0.7826	0.4348	0.85342	False
LmxM.34.4910.1_29_0.211587825449212_567-586_1	LmxM.34.4910.1	168.39	140.85	168.39	140.85	-0.25599	379.25	1.3406e+05	0.781	0.2174	0.7826	0.43481	0.85342	False
LmxM.16.0900.1_29_0.107624220478777_529-548_1	LmxM.16.0900.1	253.73	221.08	253.73	221.08	-0.19789	533.04	3.4444e+05	0.78097	0.21741	0.78259	0.43482	0.85342	False
LmxM.29.0500.1_57_0.225170068027211_321-340_1	LmxM.29.0500.1	246.29	213.95	246.29	213.95	-0.20218	522.83	3.2162e+05	0.78096	0.21741	0.78259	0.43482	0.85342	False
LmxM.36.4420.1_57_0.117948717948718_36-55_1	LmxM.36.4420.1	370	335.19	370	335.19	-0.14216	606.03	8.2083e+05	0.78089	0.21743	0.78257	0.43486	0.85342	False
LmxM.14.0620.1_14_0.325431034482759_459-440_0	LmxM.14.0620.1	341.36	306.66	341.36	306.66	-0.15419	602.16	6.8188e+05	0.78089	0.21743	0.78257	0.43487	0.85342	False
LmxM.30.2890.1_14_0.0542573193661026_192-211_1	LmxM.30.2890.1	77.895	60.619	77.895	60.619	-0.35656	149.23	22765	0.78089	0.21743	0.78257	0.43487	0.85342	False
LmxM.27.1130.1_29_0.0410509031198686_94-113_1	LmxM.27.1130.1	307	272.79	307	272.79	-0.16988	585.27	5.341e+05	0.78088	0.21744	0.78256	0.43488	0.85342	False
LmxM.10.0170.1_48_0.45642540620384_931-912_0	LmxM.10.0170.1	540.68	509.91	540.68	509.91	-0.084375	473.44	1.9658e+06	0.78087	0.21744	0.78256	0.43488	0.85342	False
LmxM.28.1710.1_14_0.249377289377289_1699-1718_1	LmxM.28.1710.1	189.58	160.46	189.58	160.46	-0.23922	424.02	1.7611e+05	0.78086	0.21744	0.78256	0.43489	0.85342	False
LmxM.34.4070.1_67_0.236971484759095_231-250_1	LmxM.34.4070.1	201.04	171.16	201.04	171.16	-0.23088	446.37	2.0157e+05	0.78081	0.21746	0.78254	0.43491	0.85342	False
LmxM.17.0350.1_33_0.259203227433182_507-526_1	LmxM.17.0350.1	270.34	237.13	270.34	237.13	-0.18838	551.61	3.9857e+05	0.78081	0.21746	0.78254	0.43492	0.85342	False
LmxM.15.0930.1_43_0.147368421052632_95-76_0	LmxM.15.0930.1	371.72	336.97	371.72	336.97	-0.1412	603.78	8.2964e+05	0.78075	0.21747	0.78253	0.43495	0.85342	False
LmxM.03.0650.1_52_0.338559163867115_900-919_1	LmxM.03.0650.1	511.47	479.6	511.47	479.6	-0.092631	507.85	1.7298e+06	0.78071	0.21749	0.78251	0.43497	0.85342	False
LmxM.08_29.2780.1_29_0.0593607305936073_45-64_1	LmxM.08_29.2780.1	29.783	21.395	29.783	21.395	-0.45898	35.184	2508.7	0.7807	0.21749	0.78251	0.43498	0.85342	False
LmxM.34.5280.1_46_0.0325520833333333_20-39_1	LmxM.34.5280.1	29.783	21.395	29.783	21.395	-0.45898	35.184	2508.7	0.7807	0.21749	0.78251	0.43498	0.85342	False
LmxM.13.0960.1_38_0.0866188769414576_142-161_1	LmxM.13.0960.1	330.48	295.96	330.48	295.96	-0.15864	595.76	6.3288e+05	0.7807	0.21749	0.78251	0.43498	0.85342	False
LmxM.15.0780.1_43_0.0482723577235772_98-79_0	LmxM.15.0780.1	343.08	308.44	343.08	308.44	-0.15308	599.92	6.8981e+05	0.7807	0.21749	0.78251	0.43498	0.85342	False
LmxM.12.0980.1_49_0.230978260869565_261-242_0	LmxM.12.0980.1	343.08	308.44	343.08	308.44	-0.15308	599.92	6.8981e+05	0.7807	0.21749	0.78251	0.43498	0.85342	False
LmxM.34.2530.1_38_0.116027531956735_111-130_1	LmxM.34.2530.1	279.51	246.04	279.51	246.04	-0.18328	559.93	4.3036e+05	0.78068	0.2175	0.7825	0.43499	0.85342	False
LmxM.33.2750.1_43_0.187694704049844_238-257_1	LmxM.33.2750.1	288.67	254.96	288.67	254.96	-0.17851	568.31	4.6354e+05	0.78066	0.2175	0.7825	0.435	0.85342	False
LmxM.14.0320.1_57_0.317578772802653_760-779_1	LmxM.14.0320.1	233.11	201.47	233.11	201.47	-0.2095	500.66	2.8339e+05	0.78065	0.21751	0.78249	0.43501	0.85342	False
LmxM.19.1590.1_29_0.160823594880356_286-305_1	LmxM.19.1590.1	373.44	338.75	373.44	338.75	-0.14024	601.54	8.3849e+05	0.78061	0.21752	0.78248	0.43503	0.85342	False
LmxM.08_29.1250.1_29_0.194155251141553_1060-1079_1	LmxM.08_29.1250.1	174.12	146.2	174.12	146.2	-0.25057	389.76	1.4479e+05	0.78057	0.21753	0.78247	0.43505	0.85342	False
LmxM.22.0410.1_29_0.189717798267673_674-693_1	LmxM.22.0410.1	174.12	146.2	174.12	146.2	-0.25057	389.76	1.4479e+05	0.78057	0.21753	0.78247	0.43505	0.85342	False
LmxM.36.5670.1_43_0.0659025787965616_146-127_0	LmxM.36.5670.1	32.074	23.178	32.074	23.178	-0.45203	39.575	2972.3	0.78054	0.21754	0.78246	0.43507	0.85342	False
LmxM.36.5330.1_43_0.296502630764469_954-973_1	LmxM.36.5330.1	32.074	23.178	32.074	23.178	-0.45203	39.575	2972.3	0.78054	0.21754	0.78246	0.43507	0.85342	False
LmxM.36.5450.1_57_0.306513409961686_395-414_1	LmxM.36.5450.1	255.45	222.86	255.45	222.86	-0.19606	530.93	3.4983e+05	0.78051	0.21754	0.78246	0.43509	0.85342	False
LmxM.25.1580.1_29_0.0159642401021711_18-37_1	LmxM.25.1580.1	108.82	87.363	108.82	87.363	-0.31369	230.3	49106	0.78051	0.21755	0.78245	0.43509	0.85342	False
LmxM.29.0130.1_71_0.497827436374922_793-812_1	LmxM.29.0130.1	108.82	87.363	108.82	87.363	-0.31369	230.3	49106	0.78051	0.21755	0.78245	0.43509	0.85342	False
LmxM.17.0130.1_52_0.301075268817204_778-797_1	LmxM.17.0130.1	359.12	324.49	359.12	324.49	-0.14586	599.61	7.6631e+05	0.78049	0.21755	0.78245	0.4351	0.85342	False
LmxM.21.0825.1_38_0.146955562242953_1458-1477_1	LmxM.21.0825.1	447.32	413.64	447.32	413.64	-0.1127	567.47	1.2706e+06	0.78048	0.21756	0.78244	0.43511	0.85342	False
LmxM.30.1390.1_67_0.397585166019836_911-930_1	LmxM.30.1390.1	272.06	238.91	272.06	238.91	-0.18673	549.47	4.0443e+05	0.78042	0.21757	0.78243	0.43515	0.85342	False
LmxM.19.0160.1_14_0.292213473315836_330-349_1	LmxM.19.0160.1	164.38	137.28	164.38	137.28	-0.25816	367.14	1.2683e+05	0.78038	0.21758	0.78242	0.43517	0.85342	False
LmxM.07.0230.1_57_0.286111111111111_93-112_1	LmxM.07.0230.1	321.32	287.05	321.32	287.05	-0.16217	587.17	5.932e+05	0.78036	0.21759	0.78241	0.43518	0.85342	False
LmxM.16.0050.1_29_0.033434650455927_71-52_0	LmxM.16.0050.1	290.39	256.74	290.39	256.74	-0.17703	566.14	4.6991e+05	0.78033	0.2176	0.7824	0.4352	0.85342	False
LmxM.13.0150.1_43_0.251758087201125_351-370_1	LmxM.13.0150.1	360.84	326.27	360.84	326.27	-0.14485	597.37	7.7478e+05	0.78033	0.2176	0.7824	0.4352	0.85342	False
LmxM.18.0820.1_0_0.0673678938141748_534-553_1	LmxM.18.0820.1	346.52	312.01	346.52	312.01	-0.15088	595.45	7.0582e+05	0.78032	0.2176	0.7824	0.4352	0.85342	False
LmxM.26.1420.1_14_0.231769752317698_1671-1690_1	LmxM.26.1420.1	281.22	247.82	281.22	247.82	-0.18171	557.77	4.3647e+05	0.78032	0.2176	0.7824	0.4352	0.85342	False
LmxM.11.0890.1_19_0.0529100529100529_156-175_1	LmxM.11.0890.1	281.22	247.82	281.22	247.82	-0.18171	557.77	4.3647e+05	0.78032	0.2176	0.7824	0.4352	0.85342	False
LmxM.34.3070.1_43_0.18874038072094_462-481_1	LmxM.34.3070.1	333.92	299.53	333.92	299.53	-0.1563	591.3	6.4813e+05	0.78027	0.21761	0.78239	0.43523	0.85342	False
LmxM.30.1730.1_29_0.137357830271216_150-169_1	LmxM.30.1730.1	37.802	89.146	37.802	89.146	1.2161	1318.1	4330.2	0.78024	0.69655	0.30345	0.60689	0.85342	True
LmxM.30.1830.1_33_0.03003663003663_131-112_0	LmxM.30.1830.1	208.48	178.29	208.48	178.29	-0.22454	455.81	2.1917e+05	0.78017	0.21765	0.78235	0.43529	0.85342	False
LmxM.36.2450.1_0_0.1976401179941_263-282_1	LmxM.36.2450.1	234.83	203.25	234.83	203.25	-0.2074	498.62	2.8822e+05	0.78009	0.21767	0.78233	0.43534	0.85342	False
LmxM.34.0360.1_71_0.417225950782998_369-388_1	LmxM.34.0360.1	234.83	203.25	234.83	203.25	-0.2074	498.62	2.8822e+05	0.78009	0.21767	0.78233	0.43534	0.85342	False
LmxM.32.0030.1_29_0.0436864153201676_69-88_1	LmxM.32.0030.1	380.31	345.89	380.31	345.89	-0.13651	592.6	8.7445e+05	0.78009	0.21767	0.78233	0.43534	0.85342	False
LmxM.36.0450.1_43_0.339646464646465_534-553_1	LmxM.36.0450.1	185.57	156.9	185.57	156.9	-0.24077	411.2	1.6766e+05	0.78008	0.21767	0.78233	0.43534	0.85342	False
LmxM.02.0660.1_19_0.0379520229144289_101-120_1	LmxM.02.0660.1	312.15	278.13	312.15	278.13	-0.16591	578.65	5.5498e+05	0.78007	0.21767	0.78233	0.43535	0.85342	False
LmxM.06.0520.1_0_0.182376689485694_1035-1054_1	LmxM.06.0520.1	312.15	278.13	312.15	278.13	-0.16591	578.65	5.5498e+05	0.78007	0.21767	0.78233	0.43535	0.85342	False
LmxM.28.2700.1_52_0.285201149425287_390-409_1	LmxM.28.2700.1	312.15	278.13	312.15	278.13	-0.16591	578.65	5.5498e+05	0.78007	0.21767	0.78233	0.43535	0.85342	False
LmxM.25.1970.1_48_0.449004975124378_1440-1459_1	LmxM.25.1970.1	466.23	433.25	466.23	433.25	-0.1056	543.77	1.3976e+06	0.78006	0.21768	0.78232	0.43535	0.85342	False
LmxM.25.2040.1_71_0.217013888888889_242-261_1	LmxM.25.2040.1	426.13	392.24	426.13	392.24	-0.11927	574.33	1.1363e+06	0.78005	0.21768	0.78232	0.43536	0.85342	False
LmxM.12.1200.1_38_0.0579174368453481_91-110_1	LmxM.12.1200.1	364.27	329.84	364.27	329.84	-0.14285	592.91	7.9188e+05	0.78002	0.21769	0.78231	0.43538	0.85342	False
LmxM.32.2780.1_0_0.0735632183908046_1117-1136_1	LmxM.32.2780.1	292.11	258.52	292.11	258.52	-0.17557	563.96	4.7634e+05	0.78001	0.21769	0.78231	0.43538	0.85342	False
LmxM.21.0480.1_0_0.11437908496732_172-191_1	LmxM.21.0480.1	150.64	124.8	150.64	124.8	-0.26943	333.64	1.0374e+05	0.78	0.2177	0.7823	0.43539	0.85342	False
LmxM.08_29.1800.1_14_0.292620865139949_112-131_1	LmxM.08_29.1800.1-LmxM.11.1190.1	150.64	124.8	150.64	124.8	-0.26943	333.64	1.0374e+05	0.78	0.2177	0.7823	0.43539	0.85342	False
LmxM.21.1530.1_0_0.0256410256410256_48-67_1	LmxM.21.1530.1	150.64	124.8	150.64	124.8	-0.26943	333.64	1.0374e+05	0.78	0.2177	0.7823	0.43539	0.85342	False
LmxM.19.0920.1_14_0.172362555720654_357-338_0	LmxM.19.0920.1	242.28	210.38	242.28	210.38	-0.20274	508.59	3.0969e+05	0.77999	0.2177	0.7823	0.43539	0.85342	False
LmxM.33.0690.1_29_0.0245928880026587_145-164_1	LmxM.33.0690.1	249.72	217.52	249.72	217.52	-0.19836	518.66	3.3204e+05	0.77999	0.2177	0.7823	0.4354	0.85342	False
LmxM.25.0940.1_0_0.165692007797271_333-352_1	LmxM.25.0940.1	197.03	167.59	197.03	167.59	-0.23216	433.22	1.9244e+05	0.77997	0.2177	0.7823	0.43541	0.85342	False
LmxM.36.1490.1_29_0.477777777777778_1714-1733_1	LmxM.36.1490.1	116.84	94.494	116.84	94.494	-0.30338	249.73	57830	0.77995	0.21771	0.78229	0.43542	0.85342	False
LmxM.01.0150.1_57_0.156695156695157_44-63_1	LmxM.01.0150.1	476.54	443.95	476.54	443.95	-0.10198	531.06	1.4698e+06	0.77991	0.21772	0.78228	0.43544	0.85342	False
LmxM.30.2360.1_52_0.204320987654321_327-346_1	LmxM.30.2360.1	476.54	443.95	476.54	443.95	-0.10198	531.06	1.4698e+06	0.77991	0.21772	0.78228	0.43544	0.85342	False
LmxM.15.0590.1_33_0.173728813559322_132-113_0	LmxM.15.0590.1	170.11	142.63	170.11	142.63	-0.25253	377.47	1.3723e+05	0.77989	0.21773	0.78227	0.43545	0.85342	False
LmxM.19.0180.1_29_0.140522875816993_165-184_1	LmxM.19.0180.1	170.11	142.63	170.11	142.63	-0.25253	377.47	1.3723e+05	0.77989	0.21773	0.78227	0.43545	0.85342	False
LmxM.29.2230.1_43_0.196547144754316_139-158_1	LmxM.29.2230.1	170.11	142.63	170.11	142.63	-0.25253	377.47	1.3723e+05	0.77989	0.21773	0.78227	0.43545	0.85342	False
LmxM.27.1400.1_29_0.450574712643678_189-208_1	LmxM.27.1400.1	170.11	142.63	170.11	142.63	-0.25253	377.47	1.3723e+05	0.77989	0.21773	0.78227	0.43545	0.85342	False
LmxM.29.2420.1_67_0.40084388185654_185-204_1	LmxM.29.2420.1	365.99	331.62	365.99	331.62	-0.14187	590.69	8.005e+05	0.77988	0.21773	0.78227	0.43546	0.85342	False
LmxM.29.0490.1_38_0.132662835249042_271-290_1	LmxM.29.0490.1	120.85	98.06	120.85	98.06	-0.29875	259.74	62496	0.77986	0.21774	0.78226	0.43547	0.85342	False
LmxM.34.0970.1_0_0.126344086021505_145-126_0	LmxM.34.0970.1	302.99	269.22	302.99	269.22	-0.16989	570.19	5.1818e+05	0.77985	0.21774	0.78226	0.43548	0.85342	False
LmxM.08_29.2420.1_14_0.0976226605968639_183-202_1	LmxM.08_29.2420.1	404.94	370.85	404.94	370.85	-0.12656	581.22	1.0104e+06	0.77983	0.21775	0.78225	0.43549	0.85342	False
LmxM.07.0260.1_52_0.0824275362318841_82-101_1	LmxM.07.0260.1	744.01	727.43	744.01	727.43	-0.03248	137.54	4.0997e+06	0.77981	0.21775	0.78225	0.4355	0.85342	False
LmxM.27.2390.1_14_0.221108884435538_324-343_1	LmxM.27.2390.1	160.37	133.72	160.37	133.72	-0.26045	355.22	1.1983e+05	0.77978	0.21776	0.78224	0.43552	0.85342	False
LmxM.23.0900.1_14_0.200394065832174_1724-1743_1	LmxM.23.0900.1	160.37	133.72	160.37	133.72	-0.26045	355.22	1.1983e+05	0.77978	0.21776	0.78224	0.43552	0.85342	False
LmxM.12.0130.1_43_0.355022831050228_616-635_1	LmxM.12.0130.1	385.47	351.23	385.47	351.23	-0.13381	585.94	9.0198e+05	0.77973	0.21778	0.78222	0.43555	0.85342	False
LmxM.31.1220.1_43_0.33375104427736_793-812_1	LmxM.31.1220.1	52.121	39.224	52.121	39.224	-0.40122	83.166	9045.8	0.7797	0.21779	0.78221	0.43557	0.85342	False
LmxM.14.1080.1_29_0.0714285714285714_97-78_0	LmxM.14.1080.1	572.19	543.79	572.19	543.79	-0.073308	403.21	2.2396e+06	0.77966	0.2178	0.7822	0.43559	0.85342	False
Non-targeting-205	Non-target-23	258.89	226.43	258.89	226.43	-0.19246	526.73	3.6076e+05	0.77963	0.2178	0.7822	0.43561	0.85342	False
LmxM.34.2490.1_29_0.468210440788137_2299-2318_1	LmxM.34.2490.1	98.515	78.448	98.515	78.448	-0.32489	201.33	39060	0.77963	0.21781	0.78219	0.43561	0.85342	False
LmxM.06.0040.1_38_0.121004566210046_103-122_1	LmxM.06.0040.1	353.39	319.14	353.39	319.14	-0.14664	586.56	7.3847e+05	0.77963	0.21781	0.78219	0.43561	0.85342	False
LmxM.18.1140.1_29_0.181113460183228_507-526_1	LmxM.18.1140.1	369.43	335.19	369.43	335.19	-0.13993	586.25	8.1791e+05	0.77959	0.21782	0.78218	0.43563	0.85342	False
LmxM.12.0010.1_29_0.146799116997792_127-146_1	LmxM.12.0010.1	88.205	69.534	88.205	69.534	-0.33881	174.31	30293	0.77959	0.21782	0.78218	0.43563	0.85342	False
LmxM.11.0280.1_14_0.26748549982941_777-796_1	LmxM.11.0280.1	236.55	205.03	236.55	205.03	-0.20534	496.58	2.931e+05	0.77955	0.21783	0.78217	0.43566	0.85342	False
LmxM.31.3870.1_29_0.0859498889946083_265-284_1	LmxM.31.3870.1	236.55	205.03	236.55	205.03	-0.20534	496.58	2.931e+05	0.77955	0.21783	0.78217	0.43566	0.85342	False
LmxM.31.2100.1_43_0.227053140096618_651-670_1	LmxM.31.2100.1	244	212.17	244	212.17	-0.20077	506.53	3.1477e+05	0.77949	0.21785	0.78215	0.43569	0.85342	False
LmxM.33.4010.1_74_0.355555555555556_102-121_1	LmxM.33.4010.1	244	212.17	244	212.17	-0.20077	506.53	3.1477e+05	0.77949	0.21785	0.78215	0.43569	0.85342	False
LmxM.06.0160.1_43_0.468864468864469_630-649_1	LmxM.06.0160.1	328.19	294.18	328.19	294.18	-0.15733	578.35	6.2282e+05	0.77945	0.21786	0.78214	0.43571	0.85342	False
LmxM.33.0310.1_62_0.354255825011888_738-757_1	LmxM.33.0310.1	328.19	294.18	328.19	294.18	-0.15733	578.35	6.2282e+05	0.77945	0.21786	0.78214	0.43571	0.85342	False
LmxM.36.4850.1_67_0.259562841530055_464-483_1	LmxM.36.4850.1	295.54	262.09	295.54	262.09	-0.1727	559.63	4.8934e+05	0.7794	0.21787	0.78213	0.43574	0.85342	False
LmxM.06.0770.1_29_0.0793402777777778_450-469_1	LmxM.06.0770.1	555	525.96	555	525.96	-0.077402	421.78	2.0877e+06	0.77933	0.21789	0.78211	0.43579	0.85342	False
LmxM.27.1420.1_0_0.00365153886280647_44978_1	LmxM.27.1420.1	181.56	153.33	181.56	153.33	-0.24238	398.58	1.5944e+05	0.77931	0.2179	0.7821	0.4358	0.85342	False
LmxM.22.1650.1_52_0.231433506044905_264-283_1	LmxM.22.1650.1	181.56	153.33	181.56	153.33	-0.24238	398.58	1.5944e+05	0.77931	0.2179	0.7821	0.4358	0.85342	False
LmxM.31.2460.1_14_0.21813224267212_637-656_1	LmxM.31.2460.1	181.56	153.33	181.56	153.33	-0.24238	398.58	1.5944e+05	0.77931	0.2179	0.7821	0.4358	0.85342	False
LmxM.09.1320.1_38_0.147414741474147_264-283_1	LmxM.09.1320.1	356.83	322.71	356.83	322.71	-0.14458	582.14	7.5511e+05	0.7793	0.2179	0.7821	0.4358	0.85342	False
LmxM.18.0030.1_43_0.186473429951691_184-203_1	LmxM.18.0030.1	342.51	308.44	342.51	308.44	-0.15067	580.24	6.8716e+05	0.77929	0.2179	0.7821	0.43581	0.85342	False
LmxM.13.1300.1_63_0.401015228426396_241-222_0	LmxM.13.1300.1	329.91	295.96	329.91	295.96	-0.15615	576.15	6.3035e+05	0.77924	0.21792	0.78208	0.43584	0.85342	False
LmxM.14.1340.1_43_0.145381526104418_171-190_1	LmxM.14.1340.1	166.1	139.07	166.1	139.07	-0.25459	365.39	1.299e+05	0.77923	0.21792	0.78208	0.43584	0.85342	False
LmxM.36.1520.1_67_0.298692810457516_447-466_1	LmxM.36.1520.1	260.61	228.21	260.61	228.21	-0.1907	524.63	3.663e+05	0.7792	0.21793	0.78207	0.43586	0.85342	False
LmxM.21.1510.1_14_0.38268220242175_1671-1690_1	LmxM.21.1510.1	156.36	130.15	156.36	130.15	-0.26285	343.5	1.1305e+05	0.7792	0.21793	0.78207	0.43586	0.85342	False
LmxM.31.2790.1_52_0.274904214559387_290-271_0	LmxM.31.2790.1	187.29	158.68	187.29	158.68	-0.2378	409.35	1.7125e+05	0.77918	0.21794	0.78206	0.43587	0.85342	False
LmxM.13.1220.1_29_0.0773395204949729_97-116_1	LmxM.13.1220.1	187.29	158.68	187.29	158.68	-0.2378	409.35	1.7125e+05	0.77918	0.21794	0.78206	0.43587	0.85342	False
LmxM.25.0980.1_14_0.27649018357077_3898-3917_1	LmxM.25.0980.1	142.62	117.67	142.62	117.67	-0.27524	311.12	91475	0.77913	0.21795	0.78205	0.43591	0.85342	False
LmxM.29.0490.1_19_0.0205938697318008_38-57_1	LmxM.29.0490.1	217.65	187.21	217.65	187.21	-0.2163	463.37	2.4198e+05	0.77904	0.21798	0.78202	0.43596	0.85342	False
LmxM.29.3050.1_0_0.109180270317711_619-638_1	LmxM.29.3050.1	269.77	237.13	269.77	237.13	-0.18533	532.75	3.9663e+05	0.77902	0.21798	0.78202	0.43597	0.85342	False
LmxM.36.6310.1_67_0.296988577362409_276-295_1	LmxM.36.6310.1	238.27	206.82	238.27	206.82	-0.20331	494.54	2.9802e+05	0.77902	0.21798	0.78202	0.43597	0.85342	False
LmxM.09.0880.1_48_0.492894056847545_759-778_1	LmxM.09.0880.1	238.27	206.82	238.27	206.82	-0.20331	494.54	2.9802e+05	0.77902	0.21798	0.78202	0.43597	0.85342	False
LmxM.16.1065.1_67_0.255072463768116_77-96_1	LmxM.16.1065.1	238.27	206.82	238.27	206.82	-0.20331	494.54	2.9802e+05	0.77902	0.21798	0.78202	0.43597	0.85342	False
LmxM.10.0630.1_38_0.0171365395245992_26-45_1	LmxM.10.0630.1	397.49	363.71	397.49	363.71	-0.12779	570.56	9.6809e+05	0.77899	0.21799	0.78201	0.43598	0.85342	False
LmxM.04.0460.1_43_0.192439862542955_275-294_1	LmxM.04.0460.1	360.27	326.27	360.27	326.27	-0.14256	577.74	7.7195e+05	0.77899	0.21799	0.78201	0.43598	0.85342	False
LmxM.27.1275.1_71_0.294871794871795_380-399_1	LmxM.27.1275.1	740	723.86	740	723.86	-0.031775	130.28	4.049e+06	0.77899	0.21799	0.78201	0.43598	0.85342	False
LmxM.07.0240.1_48_0.28830313014827_534-515_0	LmxM.07.0240.1	288.1	254.96	288.1	254.96	-0.17566	549.17	4.6142e+05	0.77898	0.21799	0.78201	0.43599	0.85342	False
LmxM.20.0570.1_38_0.101070154577883_258-239_0	LmxM.20.0570.1	31.502	73.099	31.502	73.099	1.1889	865.18	2852.2	0.77889	0.69818	0.30182	0.60364	0.85342	True
LmxM.34.3560.1_14_0.218051831992851_237-256_1	LmxM.34.3560.1	31.502	73.099	31.502	73.099	1.1889	865.18	2852.2	0.77889	0.69818	0.30182	0.60364	0.85342	True
Non-targeting-9	Non-target-64	96.223	246.04	96.223	246.04	1.3454	11223	37002	0.77884	0.68471	0.31529	0.63058	0.85342	True
LmxM.31.2510.1_38_0.0620620620620621_121-140_1	LmxM.31.2510.1	486.27	454.64	486.27	454.64	-0.096825	500.21	1.5399e+06	0.77883	0.21804	0.78196	0.43608	0.85342	False
LmxM.15.0750.1_43_0.195747342088806_306-325_1	LmxM.15.0750.1	510.33	479.6	510.33	479.6	-0.089402	472	1.7209e+06	0.77882	0.21804	0.78196	0.43608	0.85342	False
Non-targeting-877	Non-target-166	171.83	144.42	171.83	144.42	-0.24915	375.7	1.4044e+05	0.77882	0.21804	0.78196	0.43608	0.85342	False
LmxM.21.1240.1_29_0.288466613882291_1083-1102_1	LmxM.21.1240.1	171.83	144.42	171.83	144.42	-0.24915	375.7	1.4044e+05	0.77882	0.21804	0.78196	0.43608	0.85342	False
LmxM.31.1495.1_14_0.124561403508772_132-151_1	LmxM.31.1495.1	171.83	144.42	171.83	144.42	-0.24915	375.7	1.4044e+05	0.77882	0.21804	0.78196	0.43608	0.85342	False
LmxM.13.0780.1_43_0.332185886402754_584-565_0	LmxM.13.0780.1	487.99	456.43	487.99	456.43	-0.096269	498.17	1.5524e+06	0.77882	0.21804	0.78196	0.43609	0.85342	False
LmxM.33.2310.1_57_0.182539682539683_36-55_1	LmxM.33.2310.1	75.604	58.836	75.604	58.836	-0.35641	140.58	21255	0.77881	0.21805	0.78195	0.43609	0.85342	False
LmxM.36.6830.1_29_0.0510132774283718_69-88_1	LmxM.36.6830.1	400.93	367.28	400.93	367.28	-0.12615	566.2	9.8747e+05	0.77881	0.21805	0.78195	0.43609	0.85342	False
LmxM.26.0430.1_46_0.17259978425027_156-175_1	LmxM.26.0430.1	400.93	367.28	400.93	367.28	-0.12615	566.2	9.8747e+05	0.77881	0.21805	0.78195	0.43609	0.85342	False
LmxM.29.3710.1_52_0.0863006923837784_339-358_1	LmxM.29.3710.1	225.09	194.34	225.09	194.34	-0.21096	472.99	2.6146e+05	0.77875	0.21806	0.78194	0.43613	0.85342	False
LmxM.08_29.2050.1_52_0.035252119589469_70-89_1	LmxM.08_29.2050.1	25.774	58.836	25.774	58.836	1.1602	546.55	1802.7	0.77869	0.70047	0.29953	0.59905	0.85342	True
LmxM.07.0743.1_29_0.0618101545253863_24-43_1	LmxM.07.0743.1	289.82	256.74	289.82	256.74	-0.17419	547.03	4.6778e+05	0.77867	0.21809	0.78191	0.43618	0.85342	False
LmxM.11.0920.1_62_0.454788657035848_842-861_1	LmxM.11.0920.1	254.88	222.86	254.88	222.86	-0.19283	512.43	3.4803e+05	0.77862	0.2181	0.7819	0.4362	0.85342	False
LmxM.18.1380.1_52_0.217238346525945_244-263_1	LmxM.18.1380.1	60.712	46.356	60.712	46.356	-0.38202	103.06	12841	0.77861	0.21811	0.78189	0.43621	0.85342	False
LmxM.17.1190.1_34_0.0724233983286908_160-141_0	LmxM.17.1190.1	349.38	315.58	349.38	315.58	-0.14638	571.47	7.1932e+05	0.77859	0.21811	0.78189	0.43622	0.85342	False
LmxM.32.2270.1_43_0.337848932676519_819-838_1	LmxM.32.2270.1	232.54	201.47	232.54	201.47	-0.20597	482.7	2.8179e+05	0.77857	0.21812	0.78188	0.43623	0.85342	False
LmxM.31.3630.1_81_0.480298189563365_442-461_1	LmxM.31.3630.1	206.19	176.51	206.19	176.51	-0.22309	440.59	2.1366e+05	0.77856	0.21812	0.78188	0.43624	0.85342	False
LmxM.08.0650.1_43_0.364475201845444_313-332_1	LmxM.08.0650.1	365.42	331.62	365.42	331.62	-0.13962	571.16	7.9762e+05	0.77856	0.21812	0.78188	0.43624	0.85342	False
LmxM.13.0210.1_29_0.105289421157685_208-227_1	LmxM.13.0210.1	177.56	149.76	177.56	149.76	-0.24407	386.16	1.5145e+05	0.77855	0.21812	0.78188	0.43625	0.85342	False
LmxM.06.1250.1_14_0.0725244072524407_42-61_1	LmxM.06.1250.1	300.7	267.44	300.7	267.44	-0.16852	553.16	5.0921e+05	0.77853	0.21813	0.78187	0.43625	0.85342	False
LmxM.07.0180.1_14_0.14828897338403_944-925_0	LmxM.07.0180.1	239.99	208.6	239.99	208.6	-0.2013	492.51	3.0299e+05	0.7785	0.21814	0.78186	0.43627	0.85342	False
LmxM.36.5580.1_74_0.467381590705988_520-539_1	LmxM.36.5580.1	239.99	208.6	239.99	208.6	-0.2013	492.51	3.0299e+05	0.7785	0.21814	0.78186	0.43627	0.85342	False
LmxM.15.1020.1_0_0.037037037037037_36-55_1	LmxM.15.1020.1	106.53	85.58	106.53	85.58	-0.31268	219.52	46761	0.77846	0.21815	0.78185	0.4363	0.85342	False
LmxM.14.0970.1_60_0.265046296296296_222-241_1	LmxM.14.0970.1	554.43	525.96	554.43	525.96	-0.075915	405.31	2.0828e+06	0.77846	0.21815	0.78185	0.4363	0.85342	False
LmxM.36.3940.1_52_0.379646556977453_1239-1258_1	LmxM.36.3940.1	92.214	73.099	92.214	73.099	-0.33109	182.69	33553	0.77843	0.21816	0.78184	0.43632	0.85342	False
Non-targeting-540	Non-target-187	92.214	73.099	92.214	73.099	-0.33109	182.69	33553	0.77843	0.21816	0.78184	0.43632	0.85342	False
LmxM.36.4630.1_29_0.175886524822695_117-136_1	LmxM.36.4630.1	92.214	73.099	92.214	73.099	-0.33109	182.69	33553	0.77843	0.21816	0.78184	0.43632	0.85342	False
LmxM.23.0640.1_57_0.222222222222222_396-415_1	LmxM.23.0640.1	183.28	155.11	183.28	155.11	-0.23933	396.76	1.6293e+05	0.77838	0.21817	0.78183	0.43635	0.85342	False
LmxM.08_29.2490.1_0_0.0207869339272457_21-40_1	LmxM.08_29.2490.1	194.74	165.81	194.74	165.81	-0.23071	418.39	1.8733e+05	0.77832	0.21819	0.78181	0.43638	0.85342	False
LmxM.28.1460.1_43_0.0535405872193437_114-133_1	LmxM.28.1460.1	189.01	160.46	189.01	160.46	-0.23488	407.5	1.7489e+05	0.7783	0.2182	0.7818	0.43639	0.85342	False
LmxM.36.3280.1_33_0.137606837606838_493-474_0	LmxM.36.3280.1	189.01	160.46	189.01	160.46	-0.23488	407.5	1.7489e+05	0.7783	0.2182	0.7818	0.43639	0.85342	False
LmxM.15.1343.1_33_0.143126177024482_155-136_0	LmxM.15.1343.1	447.9	415.42	447.9	415.42	-0.10835	527.43	1.2743e+06	0.77828	0.2182	0.7818	0.4364	0.85342	False
LmxM.08_29.1100.1_52_0.22253000923361_237-256_1	LmxM.08_29.1100.1	273.21	240.69	273.21	240.69	-0.18208	528.54	4.0836e+05	0.77827	0.2182	0.7818	0.43641	0.85342	False
LmxM.01.0820.1_29_0.135593220338983_460-441_0	LmxM.01.0820.1	282.37	249.61	282.37	249.61	-0.17726	536.68	4.4058e+05	0.77827	0.21821	0.78179	0.43641	0.85342	False
LmxM.17.0410.1_57_0.217648893046461_701-682_0	LmxM.17.0410.1	388.33	354.8	388.33	354.8	-0.12993	562.16	9.1748e+05	0.77826	0.21821	0.78179	0.43641	0.85342	False
LmxM.21.1260.1_52_0.267481330617787_390-409_1	LmxM.21.1260.1	130.59	106.97	130.59	106.97	-0.28534	278.82	74691	0.77818	0.21823	0.78177	0.43646	0.85342	False
LmxM.34.4430.1_19_0.0251572327044025_27-8_0	LmxM.34.4430.1	226.81	196.12	226.81	196.12	-0.20877	471	2.6607e+05	0.77816	0.21824	0.78176	0.43648	0.85342	False
LmxM.19.1410.1_0_0.170046246887229_474-493_1	LmxM.19.1410.1	148.34	123.02	148.34	123.02	-0.26806	320.64	1.0015e+05	0.77814	0.21824	0.78176	0.43649	0.85342	False
Non-targeting-6	Non-target-200	148.34	123.02	148.34	123.02	-0.26806	320.64	1.0015e+05	0.77814	0.21824	0.78176	0.43649	0.85342	False
LmxM.03.0270.1_14_0.0101966496722505_50-31_0	LmxM.03.0270.1	416.4	383.33	416.4	383.33	-0.11908	546.79	1.0774e+06	0.7781	0.21826	0.78174	0.43651	0.85342	False
LmxM.08_29.0130.1_43_0.00761217948717949_45165_1	LmxM.08_29.0130.1	293.25	260.31	293.25	260.31	-0.17132	542.76	4.8065e+05	0.77806	0.21827	0.78173	0.43653	0.85342	False
Non-targeting-812	Non-target-192	241.7	210.38	241.7	210.38	-0.19934	490.49	3.0801e+05	0.778	0.21828	0.78172	0.43657	0.85342	False
LmxM.04.0050.1_57_0.389206349206349_610-629_1	LmxM.04.0050.1	241.7	210.38	241.7	210.38	-0.19934	490.49	3.0801e+05	0.778	0.21828	0.78172	0.43657	0.85342	False
LmxM.11.0250.1_52_0.364983164983165_1080-1099_1	LmxM.11.0250.1	304.13	271	304.13	271	-0.16583	548.87	5.227e+05	0.77799	0.21829	0.78171	0.43658	0.85342	False
LmxM.14.0530.1_29_0.0719471947194719_104-123_1	LmxM.14.0530.1	304.13	271	304.13	271	-0.16583	548.87	5.227e+05	0.77799	0.21829	0.78171	0.43658	0.85342	False
LmxM.04.0640.1_43_0.468909276248726_449-468_1	LmxM.04.0640.1	265.76	233.56	265.76	233.56	-0.18558	518.37	3.8319e+05	0.77799	0.21829	0.78171	0.43658	0.85342	False
LmxM.23.0520.1_57_0.415023474178404_439-458_1	LmxM.23.0520.1	265.76	233.56	265.76	233.56	-0.18558	518.37	3.8319e+05	0.77799	0.21829	0.78171	0.43658	0.85342	False
LmxM.27.1950.1_11_0.0374507227332457_174-155_0	LmxM.27.1950.1	158.08	131.94	158.08	131.94	-0.25904	341.8	1.1592e+05	0.77796	0.2183	0.7817	0.43659	0.85342	False
LmxM.26.2050.1_33_0.299107142857143_808-789_0	LmxM.26.2050.1	49.83	37.441	49.83	37.441	-0.40303	76.742	8159.1	0.77795	0.2183	0.7817	0.4366	0.85342	False
LmxM.32.0115.1_43_0.359649122807018_324-343_1	LmxM.32.0115.1	284.09	251.39	284.09	251.39	-0.17575	534.57	4.4677e+05	0.77794	0.2183	0.7817	0.4366	0.85342	False
LmxM.19.0510.1_38_0.142437591776799_675-694_1	LmxM.19.0510.1	114.55	92.711	114.55	92.711	-0.30224	238.5	55255	0.77793	0.2183	0.7817	0.43661	0.85342	False
LmxM.36.4810.1_19_0.144563918757467_114-133_1	LmxM.36.4810.1	274.92	242.48	274.92	242.48	-0.18049	526.44	4.1429e+05	0.77791	0.21831	0.78169	0.43662	0.85342	False
LmxM.24.2290.1_57_0.231319910514541_514-533_1	LmxM.24.2290.1	473.67	442.16	473.67	442.16	-0.099094	496.41	1.4495e+06	0.7779	0.21831	0.78169	0.43663	0.85342	False
LmxM.07.0080.1_43_0.348290598290598_647-666_1	LmxM.07.0080.1	374.01	340.54	374.01	340.54	-0.1349	560.29	8.4146e+05	0.7779	0.21831	0.78169	0.43663	0.85342	False
LmxM.31.3840.1_0_0.0705467372134039_36-55_1	LmxM.31.3840.1	717.67	700.68	717.67	700.68	-0.0345	144.2	3.7731e+06	0.77788	0.21832	0.78168	0.43664	0.85342	False
LmxM.33.2990.1_43_0.122222222222222_144-163_1	LmxM.33.2990.1	122.57	99.843	122.57	99.843	-0.29322	258.26	64559	0.77788	0.21832	0.78168	0.43664	0.85342	False
LmxM.24.0450.1_33_0.0852148579752367_361-342_0	LmxM.24.0450.1	122.57	99.843	122.57	99.843	-0.29322	258.26	64559	0.77788	0.21832	0.78168	0.43664	0.85342	False
LmxM.34.0740.1_29_0.484161267098632_1341-1360_1	LmxM.34.0740.1	207.91	178.29	207.91	178.29	-0.22059	438.68	2.1778e+05	0.77785	0.21833	0.78167	0.43666	0.85342	False
LmxM.20.1180.1_49_0.341176470588235_961-942_0	LmxM.20.1180.1-LmxM.20.1185.1	485.7	454.64	485.7	454.64	-0.095128	482.26	1.5357e+06	0.77784	0.21833	0.78167	0.43667	0.85342	False
LmxM.09.0340.1_0_0.142217961009907_441-460_1	LmxM.09.0340.1	487.42	456.43	487.42	456.43	-0.094578	480.26	1.5482e+06	0.77783	0.21833	0.78167	0.43667	0.85342	False
LmxM.22.0010.1_43_0.175738724727838_348-329_0	LmxM.22.0010.1	173.55	146.2	173.55	146.2	-0.24584	373.93	1.437e+05	0.77779	0.21835	0.78165	0.43669	0.85342	False
LmxM.19.1410.1_0_0.170046246887229_473-492_1	LmxM.19.1410.1	173.55	146.2	173.55	146.2	-0.24584	373.93	1.437e+05	0.77779	0.21835	0.78165	0.43669	0.85342	False
LmxM.31.3250.1_14_0.322794339054502_1065-1084_1	LmxM.31.3250.1	221.08	190.77	221.08	190.77	-0.21172	459.45	2.5086e+05	0.77778	0.21835	0.78165	0.4367	0.85342	False
LmxM.33.3230.1_29_0.0458482676224612_300-319_1	LmxM.33.3230.1	221.08	190.77	221.08	190.77	-0.21172	459.45	2.5086e+05	0.77778	0.21835	0.78165	0.4367	0.85342	False
LmxM.33.1330.1_29_0.143325143325143_172-191_1	LmxM.33.1330.1	258.31	226.43	258.31	226.43	-0.18928	508.3	3.5893e+05	0.77776	0.21835	0.78165	0.43671	0.85342	False
LmxM.08_29.2330.1_57_0.336946702800361_362-381_1	LmxM.08_29.2330.1	285.81	253.17	285.81	253.17	-0.17426	532.46	4.5302e+05	0.77762	0.2184	0.7816	0.43679	0.85342	False
LmxM.16.1620.1_48_0.461024498886414_624-605_0	LmxM.16.1620.1	400.36	367.28	400.36	367.28	-0.12409	547.09	9.8423e+05	0.7776	0.2184	0.7816	0.4368	0.85342	False
LmxM.33.4330.1_57_0.488405797101449_331-350_1	LmxM.33.4330.1	179.27	151.55	179.27	151.55	-0.24093	384.36	1.5485e+05	0.77758	0.21841	0.78159	0.43682	0.85342	False
LmxM.26.1480.1_43_0.193975504799735_576-595_1	LmxM.26.1480.1	723.97	707.82	723.97	707.82	-0.032504	130.42	3.8498e+06	0.77756	0.21842	0.78158	0.43683	0.85342	False
LmxM.36.3900.1_57_0.344202898550725_294-275_0	LmxM.36.3900.1	196.46	167.59	196.46	167.59	-0.22798	416.52	1.9115e+05	0.77752	0.21843	0.78157	0.43685	0.85342	False
LmxM.18.0460.1_0_0.061516452074392_39-58_1	LmxM.18.0460.1	196.46	167.59	196.46	167.59	-0.22798	416.52	1.9115e+05	0.77752	0.21843	0.78157	0.43685	0.85342	False
LmxM.36.3550.1_14_0.296140939597315_1063-1044_0	LmxM.36.3550.1	243.42	212.17	243.42	212.17	-0.1974	488.47	3.1307e+05	0.77751	0.21843	0.78157	0.43686	0.85342	False
LmxM.31.1860.1_19_0.168674698795181_215-196_0	LmxM.31.1860.1	235.98	205.03	235.98	205.03	-0.20186	478.69	2.9147e+05	0.7775	0.21843	0.78157	0.43686	0.85342	False
LmxM.15.0030.1_43_0.334115805946792_420-439_1	LmxM.15.0030.1	296.69	263.87	296.69	263.87	-0.16852	538.51	4.9371e+05	0.77748	0.21844	0.78156	0.43688	0.85342	False
LmxM.18.0270.1_52_0.0964419475655431_93-112_1	LmxM.18.0270.1	185	156.9	185	156.9	-0.23633	394.94	1.6647e+05	0.77747	0.21844	0.78156	0.43688	0.85342	False
LmxM.23.1460.1_57_0.153601019757808_230-249_1	LmxM.23.1460.1	215.36	185.42	215.36	185.42	-0.21484	448.03	2.3615e+05	0.77745	0.21845	0.78155	0.4369	0.85342	False
LmxM.34.0560.1_38_0.041704998466728_131-150_1	LmxM.34.0560.1	215.36	185.42	215.36	185.42	-0.21484	448.03	2.3615e+05	0.77745	0.21845	0.78155	0.4369	0.85342	False
LmxM.23.0620.1_43_0.0827214880078316_159-178_1	LmxM.23.0620.1	163.81	137.28	163.81	137.28	-0.25316	351.78	1.2582e+05	0.77743	0.21845	0.78155	0.43691	0.85342	False
LmxM.25.1650.1_67_0.351851851851852_237-256_1	LmxM.25.1650.1	34.366	80.231	34.366	80.231	1.1997	1051.8	3480.9	0.77739	0.69653	0.30347	0.60695	0.85342	True
LmxM.30.3180.1_29_0.161716171617162_45-64_1	LmxM.36.0020.1-LmxM.30.3180.1	154.07	128.37	154.07	128.37	-0.26144	330.31	1.0927e+05	0.77735	0.21847	0.78153	0.43695	0.85342	False
LmxM.30.0230.1_29_0.039922480620155_100-119_1	LmxM.30.0230.1	154.07	128.37	154.07	128.37	-0.26144	330.31	1.0927e+05	0.77735	0.21847	0.78153	0.43695	0.85342	False
LmxM.22.1210.1_29_0.426376440460948_2003-1984_0	LmxM.22.1210.1	154.07	128.37	154.07	128.37	-0.26144	330.31	1.0927e+05	0.77735	0.21847	0.78153	0.43695	0.85342	False
LmxM.23.1530.1_29_0.390081799591002_755-774_1	LmxM.23.1530.1	320.17	287.05	320.17	287.05	-0.15703	548.57	5.8835e+05	0.77735	0.21848	0.78152	0.43695	0.85342	False
LmxM.09.0660.1_0_0.139289145052834_141-160_1	LmxM.09.0660.1	320.17	287.05	320.17	287.05	-0.15703	548.57	5.8835e+05	0.77735	0.21848	0.78152	0.43695	0.85342	False
LmxM.22.1580.1_29_0.413003663003663_446-465_1	LmxM.22.1580.1	260.03	228.21	260.03	228.21	-0.18754	506.25	3.6445e+05	0.77735	0.21848	0.78152	0.43695	0.85342	False
LmxM.14.0300.1_43_0.27939142461964_197-216_1	LmxM.14.0300.1	260.03	228.21	260.03	228.21	-0.18754	506.25	3.6445e+05	0.77735	0.21848	0.78152	0.43695	0.85342	False
LmxM.08.0050.1_38_0.175438596491228_34-53_1	LmxM.08.0050.1	534.96	506.35	534.96	506.35	-0.079143	409.25	1.9182e+06	0.77724	0.21851	0.78149	0.43701	0.85342	False
LmxM.20.1180.1_49_0.341176470588235_962-943_0	LmxM.20.1180.1-LmxM.20.1185.1	445.61	413.64	445.61	413.64	-0.10716	511.06	1.2594e+06	0.77724	0.21851	0.78149	0.43702	0.85342	False
LmxM.36.3820.1_52_0.275252525252525_105-124_1	LmxM.36.3820.1	278.36	246.04	278.36	246.04	-0.17737	522.25	4.2631e+05	0.77722	0.21852	0.78148	0.43703	0.85342	False
LmxM.16.0140.1_67_0.315581854043393_151-170_1	LmxM.16.0140.1	278.36	246.04	278.36	246.04	-0.17737	522.25	4.2631e+05	0.77722	0.21852	0.78148	0.43703	0.85342	False
LmxM.33.4580.1_14_0.378323108384458_364-383_1	LmxM.33.4580.1	140.33	115.89	140.33	115.89	-0.27388	298.57	88129	0.77721	0.21852	0.78148	0.43703	0.85342	False
LmxM.30.1130.1_0_0.119047619047619_141-160_1	LmxM.30.1130.1	222.8	192.55	222.8	192.55	-0.20949	457.49	2.5537e+05	0.77718	0.21853	0.78147	0.43705	0.85342	False
LmxM.20.1190.1_14_0.102228682170543_202-221_1	LmxM.20.1190.1	222.8	192.55	222.8	192.55	-0.20949	457.49	2.5537e+05	0.77718	0.21853	0.78147	0.43705	0.85342	False
LmxM.26.0840.1_0_0.154035087719298_433-452_1	LmxM.26.0840.1	67.013	51.704	67.013	51.704	-0.36788	117.17	16110	0.77717	0.21853	0.78147	0.43706	0.85342	False
LmxM.08_29.0867.1_38_0.145787545787546_193-212_1	LmxM.08_29.0867.1	410.67	377.98	410.67	377.98	-0.11937	534.34	1.0436e+06	0.77714	0.21854	0.78146	0.43708	0.85342	False
LmxM.08_29.1390.1_38_0.186086214255228_432-451_1	LmxM.08_29.1390.1	410.67	377.98	410.67	377.98	-0.11937	534.34	1.0436e+06	0.77714	0.21854	0.78146	0.43708	0.85342	False
LmxM.08.0801.1_43_0.124531835205993_128-147_1	LmxM.08.0801.1	620.87	597.28	620.87	597.28	-0.055804	278.36	2.7028e+06	0.77713	0.21854	0.78146	0.43708	0.85342	False
LmxM.10.0040.1_0_0.120183810533758_333-352_1	LmxM.10.0040.1	336.21	303.1	336.21	303.1	-0.14912	548.28	6.5841e+05	0.777	0.21858	0.78142	0.43716	0.85342	False
LmxM.11.0730.1_14_0.345531689207107_1298-1317_1	LmxM.11.0730.1	289.24	256.74	289.24	256.74	-0.17135	528.25	4.6566e+05	0.777	0.21858	0.78142	0.43716	0.85342	False
LmxM.23.1420.1_49_0.0527950310559006_60-41_0	LmxM.23.1420.1	300.13	267.44	300.13	267.44	-0.16578	534.28	5.0698e+05	0.77693	0.2186	0.7814	0.4372	0.85342	False
LmxM.32.2520.1_29_0.41592394533571_693-712_1	LmxM.32.2520.1	203.9	174.73	203.9	174.73	-0.22161	425.64	2.0824e+05	0.77692	0.2186	0.7814	0.43721	0.85342	False
LmxM.24.1810.1_52_0.234315948601663_305-324_1	LmxM.24.1810.1	203.9	174.73	203.9	174.73	-0.22161	425.64	2.0824e+05	0.77692	0.2186	0.7814	0.43721	0.85342	False
LmxM.32.2790.1_29_0.0794411177644711_192-211_1	LmxM.32.2790.1	323.61	290.61	323.61	290.61	-0.15464	544.3	6.0298e+05	0.77692	0.2186	0.7814	0.43721	0.85342	False
LmxM.36.2120.1_0_0.0166011358671909_69-88_1	LmxM.36.2120.1	100.23	80.231	100.23	80.231	-0.31757	200.03	40644	0.77685	0.21862	0.78138	0.43725	0.85342	False
LmxM.17.1140.1_19_0.174432497013142_725-744_1	LmxM.17.1140.1	492	461.77	492	461.77	-0.091278	456.79	1.5819e+06	0.77685	0.21862	0.78138	0.43725	0.85342	False
LmxM.22.1530.1_33_0.319727891156463_232-251_1	LmxM.22.1530.1	79.613	62.402	79.613	62.402	-0.34649	148.12	23935	0.77684	0.21863	0.78137	0.43725	0.85342	False
LmxM.24.0180.1_29_0.0845771144278607_129-148_1	LmxM.24.0180.1	79.613	62.402	79.613	62.402	-0.34649	148.12	23935	0.77684	0.21863	0.78137	0.43725	0.85342	False
LmxM.20.1180.1_0_0.112655971479501_313-332_1	LmxM.20.1180.1	136.32	112.32	136.32	112.32	-0.27706	287.83	82443	0.77681	0.21863	0.78137	0.43727	0.85342	False
LmxM.36.4740.1_14_0.339243498817967_1432-1451_1	LmxM.36.4740.1	136.32	112.32	136.32	112.32	-0.27706	287.83	82443	0.77681	0.21863	0.78137	0.43727	0.85342	False
LmxM.23.0480.1_29_0.320458801498127_1360-1379_1	LmxM.23.0480.1	136.32	112.32	136.32	112.32	-0.27706	287.83	82443	0.77681	0.21863	0.78137	0.43727	0.85342	False
LmxM.02.0240.1_43_0.249255952380952_663-682_1	LmxM.02.0240.1	217.08	187.21	217.08	187.21	-0.21252	446.1	2.4051e+05	0.77681	0.21864	0.78136	0.43727	0.85342	False
LmxM.04.1110.1_0_0.0585437248444932_153-172_1	LmxM.04.1110.1	150.06	124.8	150.06	124.8	-0.26397	319.01	1.0284e+05	0.77678	0.21864	0.78136	0.43729	0.85342	False
LmxM.30.0010.1_29_0.0678772157371379_153-172_1	LmxM.30.0010.1	150.06	124.8	150.06	124.8	-0.26397	319.01	1.0284e+05	0.77678	0.21864	0.78136	0.43729	0.85342	False
LmxM.36.0090.1_43_0.155471460107222_486-505_1	LmxM.36.0090.1	555	527.74	555	527.74	-0.072529	371.58	2.0877e+06	0.77676	0.21865	0.78135	0.4373	0.85342	False
LmxM.29.2690.1_43_0.0350282485875706_21-40_1	LmxM.29.2690.1	198.17	169.38	198.17	169.38	-0.22531	414.66	1.9502e+05	0.77674	0.21866	0.78134	0.43731	0.85342	False
Non-targeting-926	Non-target-182	371.72	338.75	371.72	338.75	-0.13361	543.41	8.2964e+05	0.77673	0.21866	0.78134	0.43732	0.85342	False
LmxM.30.2920.1_43_0.153153153153153_127-146_1	LmxM.30.2920.1	254.3	222.86	254.3	222.86	-0.1896	494.26	3.4623e+05	0.77672	0.21866	0.78134	0.43732	0.85342	False
LmxM.15.0730.1_29_0.409982174688057_695-676_0	LmxM.15.0730.1	180.99	153.33	180.99	153.33	-0.23785	382.57	1.5828e+05	0.77664	0.21869	0.78131	0.43737	0.85342	False
LmxM.26.2250.1_33_0.274676375404531_675-694_1	LmxM.26.2250.1	192.45	164.03	192.45	164.03	-0.22923	403.82	1.8229e+05	0.77663	0.21869	0.78131	0.43738	0.85342	False
LmxM.06.0800.1_14_0.0864435864435864_395-414_1	LmxM.06.0800.1	355.68	322.71	355.68	322.71	-0.13995	543.71	7.4954e+05	0.77659	0.2187	0.7813	0.4374	0.85342	False
LmxM.25.2160.1_29_0.275668073136428_188-207_1	LmxM.25.2160.1	186.72	158.68	186.72	158.68	-0.2334	393.12	1.7005e+05	0.77659	0.2187	0.7813	0.4374	0.85342	False
LmxM.30.1780.1_38_0.130874909616775_177-196_1	LmxM.30.1780.1	246.86	215.73	246.86	215.73	-0.1936	484.43	3.2334e+05	0.77657	0.21871	0.78129	0.43742	0.85342	False
LmxM.28.1390.1_29_0.133726647000983_132-151_1	LmxM.28.1390.1	396.35	363.71	396.35	363.71	-0.12364	532.52	9.6168e+05	0.77656	0.21871	0.78129	0.43742	0.85342	False
LmxM.25.0640.1_38_0.143149284253579_63-82_1	LmxM.25.0640.1	272.63	240.69	272.63	240.69	-0.17907	510.08	4.0639e+05	0.7765	0.21873	0.78127	0.43745	0.85342	False
LmxM.15.0910.1_19_0.027646750524109_207-226_1	LmxM.15.0910.1	231.97	201.47	231.97	201.47	-0.20243	465.07	2.802e+05	0.77649	0.21873	0.78127	0.43746	0.85342	False
LmxM.30.0390.1_43_0.303609341825902_711-730_1	LmxM.30.0390.1	132.31	108.76	132.31	108.76	-0.28043	277.29	76971	0.77647	0.21874	0.78126	0.43747	0.85342	False
LmxM.05.0500.1_29_0.183188405797101_312-331_1	LmxM.05.0500.1-LmxM.05.0510.1-LmxM.05.0510b.1	132.31	108.76	132.31	108.76	-0.28043	277.29	76971	0.77647	0.21874	0.78126	0.43747	0.85342	False
LmxM.13.1180.1_57_0.38375350140056_140-121_0	LmxM.13.1180.1	431.29	399.37	431.29	399.37	-0.11065	509.28	1.1682e+06	0.77646	0.21874	0.78126	0.43748	0.85342	False
LmxM.08_29.0730.1_67_0.28023598820059_179-198_1	LmxM.08_29.0730.1	701.63	684.64	701.63	684.64	-0.035316	144.35	3.5818e+06	0.77644	0.21875	0.78125	0.43749	0.85342	False
LmxM.30.0440b.1_43_0.348281016442451_462-481_1	LmxM.30.0440.1-LmxM.30.0440b.1	104.24	83.797	104.24	83.797	-0.31163	209	44480	0.77636	0.21877	0.78123	0.43753	0.85342	False
LmxM.26.2310.1_29_0.277777777777778_231-250_1	LmxM.26.2310.1	104.24	83.797	104.24	83.797	-0.31163	209	44480	0.77636	0.21877	0.78123	0.43753	0.85342	False
LmxM.08_29.0750.1_43_0.032843137254902_63-82_1	LmxM.08_29.0750.1	89.923	71.317	89.923	71.317	-0.33032	173.1	31667	0.77628	0.21879	0.78121	0.43758	0.85342	False
LmxM.25.1370.1_33_0.383966244725738_553-534_0	LmxM.25.1370.1	316.16	283.48	316.16	283.48	-0.15688	533.98	5.7152e+05	0.77628	0.21879	0.78121	0.43758	0.85342	False
LmxM.13.0060.1_57_0.330795262267343_382-401_1	LmxM.13.0060.1	316.16	283.48	316.16	283.48	-0.15688	533.98	5.7152e+05	0.77628	0.21879	0.78121	0.43758	0.85342	False
LmxM.07.0410.1_52_0.205328135152697_313-332_1	LmxM.07.0410.1	146.05	121.24	146.05	121.24	-0.26665	307.9	96626	0.77623	0.21881	0.78119	0.43761	0.85342	False
LmxM.23.1690.1_43_0.375291375291375_319-338_1	LmxM.23.1690.1	146.05	121.24	146.05	121.24	-0.26665	307.9	96626	0.77623	0.21881	0.78119	0.43761	0.85342	False
LmxM.36.5020.1_0_0.154058313632782_388-407_1	LmxM.36.5020.1	205.62	176.51	205.62	176.51	-0.2191	423.76	2.123e+05	0.77621	0.21881	0.78119	0.43763	0.85342	False
LmxM.27.0740.1_48_0.341584158415842_216-197_0	LmxM.27.0740.1	128.3	105.19	128.3	105.19	-0.28403	266.95	71711	0.77619	0.21882	0.78118	0.43764	0.85342	False
Non-targeting-331	Non-target-196	128.3	105.19	128.3	105.19	-0.28403	266.95	71711	0.77619	0.21882	0.78118	0.43764	0.85342	False
LmxM.13.1250.1_43_0.302445302445302_228-247_1	LmxM.13.1250.1	360.84	328.06	360.84	328.06	-0.13701	537.33	7.7478e+05	0.77617	0.21882	0.78118	0.43765	0.85342	False
LmxM.26.1090.1_14_0.247863247863248_316-335_1	LmxM.26.1090.1	274.35	242.48	274.35	242.48	-0.17749	508.02	4.1231e+05	0.77615	0.21883	0.78117	0.43766	0.85342	False
LmxM.36.4160.1_43_0.329353233830846_328-347_1	LmxM.36.4160.1	274.35	242.48	274.35	242.48	-0.17749	508.02	4.1231e+05	0.77615	0.21883	0.78117	0.43766	0.85342	False
LmxM.36.1480.1_57_0.107605177993528_123-142_1	LmxM.36.1480.1	330.48	297.75	330.48	297.75	-0.15001	535.8	6.3288e+05	0.77612	0.21884	0.78116	0.43768	0.85342	False
LmxM.36.0150.1_57_0.0727023319615912_96-115_1	LmxM.36.0150.1	155.79	130.15	155.79	130.15	-0.25759	328.65	1.1209e+05	0.7761	0.21885	0.78115	0.43769	0.85342	False
LmxM.26.1660.1_0_0.0469094922737307_81-100_1	LmxM.26.1660.1	108.25	87.363	108.25	87.363	-0.30614	218.17	48514	0.77604	0.21886	0.78114	0.43773	0.85342	False
LmxM.21.0240.1_0_0.163992869875223_279-260_0	LmxM.21.0240.1	108.25	87.363	108.25	87.363	-0.30614	218.17	48514	0.77604	0.21886	0.78114	0.43773	0.85342	False
LmxM.13.1690.1_33_0.3780353200883_681-700_1	LmxM.13.1690.1	171.25	144.42	171.25	144.42	-0.24436	360.16	1.3937e+05	0.776	0.21887	0.78113	0.43775	0.85342	False
LmxM.31.0250.1_14_0.104717165785868_527-546_1	LmxM.31.0250.1	199.89	171.16	199.89	171.16	-0.22268	412.8	1.9893e+05	0.77599	0.21888	0.78112	0.43776	0.85342	False
LmxM.18.1230.1_29_0.121309715512614_219-238_1	LmxM.18.1230.1	124.29	101.63	124.29	101.63	-0.28786	256.8	66660	0.77597	0.21888	0.78112	0.43776	0.85342	False
LmxM.32.1440.1_14_0.156565656565657_301-320_1	LmxM.32.1440.1	233.69	203.25	233.69	203.25	-0.20038	463.1	2.85e+05	0.77596	0.21889	0.78111	0.43777	0.85342	False
LmxM.08_29.0860.1_52_0.317697228144989_454-435_0	LmxM.08_29.0860.1	469.09	438.6	469.09	438.6	-0.096755	464.91	1.4175e+06	0.77588	0.21891	0.78109	0.43782	0.85342	False
LmxM.27.0240.1_29_0.0626082652808711_249-268_1	LmxM.27.0240.1	469.09	438.6	469.09	438.6	-0.096755	464.91	1.4175e+06	0.77588	0.21891	0.78109	0.43782	0.85342	False
LmxM.36.6020.1_14_0.283767038413879_225-244_1	LmxM.36.6020.1	112.26	90.929	112.26	90.929	-0.30106	227.53	52746	0.77586	0.21892	0.78108	0.43783	0.85342	False
LmxM.34.1290.1_57_0.473333333333333_352-371_1	LmxM.34.1290.1	120.28	98.06	120.28	98.06	-0.29196	246.85	61817	0.77584	0.21892	0.78108	0.43784	0.85342	False
LmxM.23.1690.1_43_0.0745920745920746_54-73_1	LmxM.23.1690.1	120.28	98.06	120.28	98.06	-0.29196	246.85	61817	0.77584	0.21892	0.78108	0.43784	0.85342	False
LmxM.13.0240.1_29_0.121212121212121_105-124_1	LmxM.13.0240.1	194.17	165.81	194.17	165.81	-0.22648	401.98	1.8606e+05	0.77583	0.21893	0.78107	0.43785	0.85342	False
LmxM.20.1400.1_29_0.168949771689498_256-275_1	LmxM.20.1400.1	194.17	165.81	194.17	165.81	-0.22648	401.98	1.8606e+05	0.77583	0.21893	0.78107	0.43785	0.85342	False
LmxM.36.6960.1_52_0.349682107175295_378-397_1	LmxM.36.6960.1	176.98	149.76	176.98	149.76	-0.23944	370.4	1.5033e+05	0.77581	0.21893	0.78107	0.43786	0.85342	False
LmxM.05.0190.1_14_0.315412186379928_348-367_1	LmxM.05.0190.1	266.91	235.34	266.91	235.34	-0.18083	498.05	3.87e+05	0.77579	0.21894	0.78106	0.43787	0.85342	False
LmxM.11.0960.1_90_0.49912739965096_276-295_1	LmxM.11.0960.1-LmxM.11.0970.1	22.91	51.704	22.91	51.704	1.1403	414.55	1377.7	0.77575	0.70067	0.29933	0.59866	0.85342	True
LmxM.32.0040.1_29_0.298144593730006_456-475_1	LmxM.32.0040.1	22.91	51.704	22.91	51.704	1.1403	414.55	1377.7	0.77575	0.70067	0.29933	0.59866	0.85342	True
LmxM.33.3540.1_14_0.077037037037037_42-61_1	LmxM.33.3540.1	182.71	155.11	182.71	155.11	-0.23484	380.79	1.6176e+05	0.77573	0.21895	0.78105	0.43791	0.85342	False
LmxM.25.0780.1_14_0.261672095548317_237-256_1	LmxM.25.0780.1	142.04	117.67	142.04	117.67	-0.26948	297	90632	0.77572	0.21896	0.78104	0.43791	0.85342	False
LmxM.19.0670.1_71_0.492633517495396_525-544_1	LmxM.19.0670.1	142.04	117.67	142.04	117.67	-0.26948	297	90632	0.77572	0.21896	0.78104	0.43791	0.85342	False
LmxM.36.1955.1_57_0.475675675675676_531-512_0	LmxM.36.1955.1	142.04	117.67	142.04	117.67	-0.26948	297	90632	0.77572	0.21896	0.78104	0.43791	0.85342	False
LmxM.29.1300.1_14_0.362530413625304_1348-1329_0	LmxM.29.1300.1	142.04	117.67	142.04	117.67	-0.26948	297	90632	0.77572	0.21896	0.78104	0.43791	0.85342	False
LmxM.32.0270.1_52_0.228464419475655_240-259_1	LmxM.32.0270.1	349.96	317.36	349.96	317.36	-0.14064	531.29	7.2204e+05	0.77567	0.21897	0.78103	0.43795	0.85342	False
LmxM.02.0200.1_67_0.457795004306632_1059-1078_1	LmxM.02.0200.1	420.4	388.67	420.4	388.67	-0.11294	503.4	1.1014e+06	0.77561	0.21899	0.78101	0.43798	0.85342	False
LmxM.28.2830.1_19_0.16331569664903_459-478_1	LmxM.28.2830.1	220.51	190.77	220.51	190.77	-0.208	442.25	2.4937e+05	0.77559	0.219	0.781	0.43799	0.85342	False
LmxM.04.0380.1_0_0.190207156308851_198-217_1	LmxM.04.0380.1	15.464	33.875	15.464	33.875	1.0828	169.48	563.49	0.77559	0.70511	0.29489	0.58979	0.85342	True
LmxM.16.0690.1_52_0.256038647342995_417-436_1	LmxM.16.0690.1	242.85	212.17	242.85	212.17	-0.19401	470.73	3.1138e+05	0.77552	0.21902	0.78098	0.43803	0.85342	False
LmxM.22.0160.1_52_0.321978913219789_390-409_1	LmxM.22.0160.1	351.67	319.14	351.67	319.14	-0.13963	529.18	7.3023e+05	0.77552	0.21902	0.78098	0.43803	0.85342	False
LmxM.20.0540.1_71_0.439198855507868_297-316_1	LmxM.20.0540.1	351.67	319.14	351.67	319.14	-0.13963	529.18	7.3023e+05	0.77552	0.21902	0.78098	0.43803	0.85342	False
LmxM.30.2780.1_74_0.282364933741081_266-285_1	LmxM.30.2780.1	207.34	178.29	207.34	178.29	-0.21663	421.88	2.164e+05	0.77552	0.21902	0.78098	0.43803	0.85342	False
LmxM.10.0250.1_38_0.0879265091863517_61-80_1	LmxM.10.0250.1	259.46	228.21	259.46	228.21	-0.18437	488.18	3.626e+05	0.77549	0.21903	0.78097	0.43805	0.85342	False
LmxM.36.1800.1_71_0.4765625_559-540_0	LmxM.36.1800.1	259.46	228.21	259.46	228.21	-0.18437	488.18	3.626e+05	0.77549	0.21903	0.78097	0.43805	0.85342	False
LmxM.32.2320.1_33_0.294692144373673_690-709_1	LmxM.32.2320.1	227.96	197.9	227.96	197.9	-0.20302	451.64	2.6918e+05	0.77547	0.21903	0.78097	0.43806	0.85342	False
LmxM.31.2030.1_14_0.275157232704403_172-191_1	LmxM.31.2030.1	227.96	197.9	227.96	197.9	-0.20302	451.64	2.6918e+05	0.77547	0.21903	0.78097	0.43806	0.85342	False
LmxM.26.2450.1_71_0.406906906906907_268-287_1	LmxM.26.2450.1	151.78	126.59	151.78	126.59	-0.25999	317.38	1.0557e+05	0.77547	0.21903	0.78097	0.43806	0.85342	False
LmxM.12.0650.1_43_0.0489247311827957_83-102_1	LmxM.12.0650.1	371.15	338.75	371.15	338.75	-0.13139	524.7	8.267e+05	0.77543	0.21904	0.78096	0.43809	0.85342	False
LmxM.20.0770.1_0_0.0437035180078549_519-538_1	LmxM.20.0770.1	337.35	304.88	337.35	304.88	-0.14558	527.37	6.6359e+05	0.77539	0.21905	0.78095	0.43811	0.85342	False
LmxM.30.1040.1_29_0.15645371577575_366-347_0	LmxM.30.1040.1	353.39	320.92	353.39	320.92	-0.13863	527.08	7.3847e+05	0.77537	0.21906	0.78094	0.43812	0.85342	False
LmxM.11.0600.1_43_0.175350140056022_310-329_1	LmxM.11.0600.1	288.67	256.74	288.67	256.74	-0.1685	509.79	4.6354e+05	0.77533	0.21907	0.78093	0.43815	0.85342	False
LmxM.15.1460.1_57_0.436456063907044_598-617_1	LmxM.15.1460.1	288.67	256.74	288.67	256.74	-0.1685	509.79	4.6354e+05	0.77533	0.21907	0.78093	0.43815	0.85342	False
LmxM.12.1200.1_38_0.0579174368453481_90-109_1	LmxM.12.1200.1	372.87	340.54	372.87	340.54	-0.13048	522.6	8.3553e+05	0.77532	0.21908	0.78092	0.43815	0.85342	False
LmxM.17.0330.1_29_0.145520953479431_750-769_1	LmxM.17.0330.1	432.43	401.16	432.43	401.16	-0.10806	489.14	1.1753e+06	0.7753	0.21908	0.78092	0.43817	0.85342	False
LmxM.33.1140.1_43_0.37719298245614_555-574_1	LmxM.33.1140.1	138.03	114.11	138.03	114.11	-0.27248	286.29	84854	0.77525	0.2191	0.7809	0.43819	0.85342	False
LmxM.32.0380.1_57_0.295281582952816_379-398_1	LmxM.32.0380.1	252.01	221.08	252.01	221.08	-0.18813	478.42	3.391e+05	0.77524	0.2191	0.7809	0.4382	0.85342	False
LmxM.27.1280.1_76_0.225663716814159_164-145_0	LmxM.27.1280.1	167.25	140.85	167.25	140.85	-0.2462	348.36	1.3197e+05	0.77523	0.2191	0.7809	0.4382	0.85342	False
LmxM.33.2350.1_29_0.219001610305958_127-146_1	LmxM.33.2350.1	559.01	533.09	559.01	533.09	-0.068374	335.97	2.1226e+06	0.77515	0.21913	0.78087	0.43825	0.85342	False
LmxM.02.0080.1_43_0.20374081496326_606-625_1	LmxM.02.0080.1	261.18	230	261.18	230	-0.18268	486.17	3.6815e+05	0.7751	0.21914	0.78086	0.43828	0.85342	False
LmxM.36.5080.1_43_0.283950617283951_522-541_1	LmxM.36.5080.1	444.46	413.64	444.46	413.64	-0.10345	475.09	1.2519e+06	0.77507	0.21915	0.78085	0.4383	0.85342	False
LmxM.09.0940.1_43_0.192717086834734_678-697_1	LmxM.09.0940.1	301.27	269.22	301.27	269.22	-0.16171	513.64	5.1144e+05	0.77506	0.21915	0.78085	0.43831	0.85342	False
LmxM.08_29.2660.1_29_0.16701607267645_472-491_1	LmxM.08_29.2660.1	195.88	167.59	195.88	167.59	-0.22379	400.15	1.8987e+05	0.77505	0.21916	0.78084	0.43831	0.85342	False
LmxM.32.2590.1_29_0.129857819905213_415-396_0	LmxM.32.2590.1	64.722	49.922	64.722	49.922	-0.36809	109.52	14872	0.77502	0.21916	0.78084	0.43833	0.85342	False
LmxM.36.5280.1_29_0.102661596958175_330-311_0	LmxM.36.5280.1	64.722	49.922	64.722	49.922	-0.36809	109.52	14872	0.77502	0.21916	0.78084	0.43833	0.85342	False
LmxM.07.0480.1_14_0.206469703186979_3014-3033_1	LmxM.07.0480.1	64.722	49.922	64.722	49.922	-0.36809	109.52	14872	0.77502	0.21916	0.78084	0.43833	0.85342	False
LmxM.34.1090.1_67_0.373053701938354_1163-1182_1	LmxM.34.1090.1	64.722	49.922	64.722	49.922	-0.36809	109.52	14872	0.77502	0.21916	0.78084	0.43833	0.85342	False
LmxM.32.0030.1_14_0.268102932375823_444-463_1	LmxM.32.0030.1	64.722	49.922	64.722	49.922	-0.36809	109.52	14872	0.77502	0.21916	0.78084	0.43833	0.85342	False
LmxM.28.0170.1_29_0.18003144654088_225-244_1	LmxM.28.0170.1	172.97	146.2	172.97	146.2	-0.2411	358.43	1.4261e+05	0.77499	0.21917	0.78083	0.43834	0.85342	False
LmxM.26.1550.1_29_0.0912425492893168_194-213_1	LmxM.26.1550.1	358.55	326.27	358.55	326.27	-0.13569	520.81	7.635e+05	0.77496	0.21918	0.78082	0.43836	0.85342	False
LmxM.03.0690.1_14_0.390074361461364_2408-2427_1	LmxM.03.0690.1	237.12	206.82	237.12	206.82	-0.19638	459.17	2.9474e+05	0.77495	0.21919	0.78081	0.43837	0.85342	False
LmxM.32.1200.1_0_0.0700152207001522_142-123_0	LmxM.32.1200.1	229.68	199.69	229.68	199.69	-0.20093	449.7	2.7387e+05	0.77493	0.21919	0.78081	0.43838	0.85342	False
LmxM.30.1800.1_57_0.302874302874303_700-719_1	LmxM.30.1800.1-LmxM.30.1800a.1	190.16	162.25	190.16	162.25	-0.22771	389.51	1.7734e+05	0.77491	0.2192	0.7808	0.43839	0.85342	False
LmxM.28.2710.1_60_0.160142348754448_146-127_0	LmxM.28.2710.1	184.43	156.9	184.43	156.9	-0.23188	379.01	1.6528e+05	0.77485	0.21921	0.78079	0.43843	0.85342	False
Non-targeting-635	Non-target-176	209.06	180.07	209.06	180.07	-0.2142	420	2.2055e+05	0.77484	0.21922	0.78078	0.43843	0.85342	False
LmxM.13.1260.1_57_0.49238578680203_296-277_0	LmxM.13.1260.1	281.22	249.61	281.22	249.61	-0.17141	499.81	4.3647e+05	0.77484	0.21922	0.78078	0.43844	0.85342	False
LmxM.23.0740.1_52_0.22848200312989_289-308_1	LmxM.23.0740.1	328.19	295.96	328.19	295.96	-0.14864	519.3	6.2282e+05	0.77484	0.21922	0.78078	0.43844	0.85342	False
LmxM.36.6200.1_38_0.0286410725167581_90-109_1	LmxM.36.6200.1	134.03	110.54	134.03	110.54	-0.27566	275.77	79290	0.77483	0.21922	0.78078	0.43844	0.85342	False
LmxM.26.2100.1_43_0.0283835237106265_75-94_1	LmxM.26.2100.1	134.03	110.54	134.03	110.54	-0.27566	275.77	79290	0.77483	0.21922	0.78078	0.43844	0.85342	False
LmxM.18.0490.1_43_0.0288350634371396_16-35_1	LmxM.18.0490.1	292.11	260.31	292.11	260.31	-0.16569	505.68	4.7634e+05	0.77476	0.21924	0.78076	0.43848	0.85342	False
LmxM.08.1228.1_29_0.150512214342002_375-394_1	LmxM.08.1228.1	272.06	240.69	272.06	240.69	-0.17604	491.95	4.0443e+05	0.77473	0.21925	0.78075	0.4385	0.85342	False
LmxM.16.1100.1_52_0.31902206320811_530-549_1	LmxM.16.1100.1	272.06	240.69	272.06	240.69	-0.17604	491.95	4.0443e+05	0.77473	0.21925	0.78075	0.4385	0.85342	False
LmxM.08.0280.1_14_0.230971128608924_268-249_0	LmxM.08.0280.1	262.9	231.78	262.9	231.78	-0.18101	484.15	3.7375e+05	0.77471	0.21925	0.78075	0.43851	0.85342	False
LmxM.31.3000.1_38_0.0413564929693962_53-34_0	LmxM.31.3000.1	246.29	215.73	246.29	215.73	-0.19027	466.77	3.2162e+05	0.7746	0.21929	0.78071	0.43857	0.85342	False
LmxM.04.0440.1_43_0.0680894308943089_265-284_1	LmxM.04.0440.1	345.95	313.79	345.95	313.79	-0.14031	516.93	7.0314e+05	0.77458	0.21929	0.78071	0.43859	0.85342	False
LmxM.13.1240.1_43_0.0152905198776758_21-40_1	LmxM.13.1240.1	216.5	187.21	216.5	187.21	-0.20872	429.16	2.3905e+05	0.77458	0.21929	0.78071	0.43859	0.85342	False
LmxM.08_29.1020.1_34_0.178670360110803_390-371_0	LmxM.08_29.1020.1	203.33	174.73	203.33	174.73	-0.21757	409.09	2.0689e+05	0.77454	0.21931	0.78069	0.43861	0.85342	False
LmxM.34.0430.1_49_0.384291725105189_826-807_0	LmxM.34.0430.1	565.31	540.22	565.31	540.22	-0.065378	314.76	2.1781e+06	0.77449	0.21932	0.78068	0.43864	0.85342	False
LmxM.36.1380.1_14_0.385767790262172_714-733_1	LmxM.36.1380.1	293.83	262.09	293.83	262.09	-0.16431	503.62	4.8281e+05	0.77448	0.21932	0.78068	0.43865	0.85342	False
LmxM.26.0330.1_46_0.14550853749072_192-211_1	LmxM.26.0330.1	71.022	55.27	71.022	55.27	-0.35607	124.06	18411	0.77448	0.21932	0.78068	0.43865	0.85342	False
LmxM.26.1630.1_67_0.231060606060606_52-71_1	LmxM.26.1630.1-LmxM.26.1640.1	45.248	33.875	45.248	33.875	-0.40718	64.668	6539.2	0.77447	0.21933	0.78067	0.43865	0.85342	False
LmxM.31.0020.1_52_0.0390572390572391_49-68_1	LmxM.31.0020.1	365.42	333.4	365.42	333.4	-0.1319	512.49	7.9762e+05	0.77446	0.21933	0.78067	0.43866	0.85342	False
LmxM.30.1240.1_0_0.0778381174036721_296-315_1	LmxM.30.1240.1	130.02	106.97	130.02	106.97	-0.27905	265.46	73940	0.77446	0.21933	0.78067	0.43866	0.85342	False
LmxM.13.0900.1_38_0.108594657375145_183-202_1	LmxM.13.0900.1	388.33	356.58	388.33	356.58	-0.12272	503.97	9.1748e+05	0.77444	0.21934	0.78066	0.43867	0.85342	False
LmxM.23.1110.1_86_0.452722063037249_959-940_0	LmxM.23.1110.1	223.95	194.34	223.95	194.34	-0.20363	438.41	2.584e+05	0.77444	0.21934	0.78066	0.43867	0.85342	False
LmxM.08.0280.1_38_0.0586176727909011_64-83_1	LmxM.08.0280.1	223.95	194.34	223.95	194.34	-0.20363	438.41	2.584e+05	0.77444	0.21934	0.78066	0.43867	0.85342	False
LmxM.29.1600.1_29_0.326466916354557_514-533_1	LmxM.29.1600.1	713.08	698.9	713.08	698.9	-0.028943	100.58	3.7179e+06	0.77442	0.21934	0.78066	0.43868	0.85342	False
LmxM.11.1080.1_67_0.412951167728238_774-793_1	LmxM.11.1080.1	255.45	224.65	255.45	224.65	-0.18461	474.43	3.4983e+05	0.77441	0.21934	0.78066	0.43869	0.85342	False
LmxM.31.3480.1_67_0.312401883830455_606-587_0	LmxM.31.3480.1	231.39	201.47	231.39	201.47	-0.19887	447.77	2.7861e+05	0.7744	0.21935	0.78065	0.43869	0.85342	False
LmxM.09.0940.1_29_0.128011204481793_453-472_1	LmxM.09.0940.1	390.05	358.37	390.05	358.37	-0.1219	501.92	9.2685e+05	0.77436	0.21936	0.78064	0.43872	0.85342	False
LmxM.36.6530.1_43_0.176716917922948_201-220_1	LmxM.36.6530.1	367.14	335.19	367.14	335.19	-0.13098	510.43	8.0628e+05	0.77435	0.21936	0.78064	0.43873	0.85342	False
LmxM.28.2550.1_43_0.104601125455147_306-325_1	LmxM.28.2550.1	101.95	82.014	101.95	82.014	-0.31053	198.74	42264	0.77421	0.2194	0.7806	0.43881	0.85342	False
LmxM.28.1640.1_14_0.0751515151515151_301-320_1	LmxM.28.1640.1	210.78	181.86	210.78	181.86	-0.21182	418.13	2.2475e+05	0.77419	0.21941	0.78059	0.43882	0.85342	False
LmxM.08_29.0740.1_57_0.409982174688057_453-472_1	LmxM.08_29.0740.1	210.78	181.86	210.78	181.86	-0.21182	418.13	2.2475e+05	0.77419	0.21941	0.78059	0.43882	0.85342	False
Non-targeting-716	Non-target-102	210.78	181.86	210.78	181.86	-0.21182	418.13	2.2475e+05	0.77419	0.21941	0.78059	0.43882	0.85342	False
LmxM.12.0860.1_43_0.089924670433145_194-175_0	LmxM.12.0860.1-LmxM.12.0910.1-LmxM.12.1090.1	431.86	401.16	431.86	401.16	-0.10615	471.39	1.1717e+06	0.77418	0.21941	0.78059	0.43883	0.85342	False
LmxM.27.0300.1_43_0.104051565377532_221-240_1	LmxM.27.0300.1	248	217.52	248	217.52	-0.18844	464.8	3.2681e+05	0.77416	0.21942	0.78058	0.43883	0.85342	False
LmxM.25.0650.1_43_0.215330307614725_422-441_1	LmxM.25.0650.1	126.01	103.41	126.01	103.41	-0.28266	255.33	68799	0.77415	0.21942	0.78058	0.43884	0.85342	False
LmxM.36.5450.1_52_0.326436781609195_429-410_0	LmxM.36.5450.1	126.01	103.41	126.01	103.41	-0.28266	255.33	68799	0.77415	0.21942	0.78058	0.43884	0.85342	False
LmxM.26.0720.1_38_0.0576208178438662_192-173_0	LmxM.26.0720.1	191.87	164.03	191.87	164.03	-0.22495	387.71	1.8105e+05	0.77411	0.21943	0.78057	0.43887	0.85342	False
LmxM.07.0220.1_52_0.308700209643606_585-604_1	LmxM.07.0220.1	308.14	276.35	308.14	276.35	-0.15656	505.39	5.387e+05	0.77409	0.21944	0.78056	0.43888	0.85342	False
LmxM.14.1340.1_43_0.250602409638554_315-296_0	LmxM.14.1340.1	440.45	410.07	440.45	410.07	-0.10287	461.52	1.2261e+06	0.77403	0.21946	0.78054	0.43891	0.85342	False
LmxM.24.1030.1_57_0.101105845181675_54-73_1	LmxM.24.1030.1	174.69	147.98	174.69	147.98	-0.23791	356.7	1.4589e+05	0.77402	0.21946	0.78054	0.43892	0.85342	False
Non-targeting-391	Non-target-161	257.17	226.43	257.17	226.43	-0.18289	472.44	3.5527e+05	0.77401	0.21946	0.78054	0.43893	0.85342	False
LmxM.09.0480.1_48_0.404860155891793_876-895_1	LmxM.09.0480.1	443.89	413.64	443.89	413.64	-0.1016	457.6	1.2482e+06	0.77398	0.21947	0.78053	0.43894	0.85342	False
LmxM.36.1130.1_38_0.0490842490842491_60-79_1	LmxM.36.1130.1	218.22	188.99	218.22	188.99	-0.20647	427.27	2.4344e+05	0.77398	0.21947	0.78053	0.43894	0.85342	False
LmxM.23.1220.1_0_0.0404589371980676_63-82_1	LmxM.23.1220.1	180.42	153.33	180.42	153.33	-0.2333	366.89	1.5713e+05	0.77396	0.21948	0.78052	0.43895	0.85342	False
LmxM.29.2630.1_43_0.0150234741784038_45291_1	LmxM.29.2630.1	336.78	304.88	336.78	304.88	-0.14314	508.94	6.61e+05	0.77395	0.21948	0.78052	0.43896	0.85342	False
LmxM.15.1545.1_57_0.360239162929746_232-251_1	LmxM.15.1545.1	492	463.56	492	463.56	-0.085731	404.49	1.5819e+06	0.77391	0.21949	0.78051	0.43898	0.85342	False
LmxM.33.2520.1_33_0.352377037950404_2568-2587_1	LmxM.33.2520.1	122	99.843	122	99.843	-0.28652	245.41	63867	0.77391	0.21949	0.78051	0.43898	0.85342	False
LmxM.29.0650.1_14_0.0661641541038526_68-87_1	LmxM.29.0650.1	122	99.843	122	99.843	-0.28652	245.41	63867	0.77391	0.21949	0.78051	0.43898	0.85342	False
LmxM.16.1200.1_29_0.102209944751381_118-99_0	LmxM.16.1200.1	450.76	420.77	450.76	420.77	-0.099113	449.81	1.2932e+06	0.7739	0.21949	0.78051	0.43899	0.85342	False
LmxM.32.2520.1_57_0.280451574569222_468-487_1	LmxM.32.2520.1	105.96	85.58	105.96	85.58	-0.30497	207.68	46185	0.77389	0.2195	0.7805	0.43899	0.85342	False
LmxM.20.0870.1_14_0.327304048234281_755-774_1	LmxM.20.0870.1	105.96	85.58	105.96	85.58	-0.30497	207.68	46185	0.77389	0.2195	0.7805	0.43899	0.85342	False
LmxM.33.1720.1_29_0.0450885668276973_23-42_1	LmxM.36.1270.1-LmxM.33.1720.1	483.41	454.64	483.41	454.64	-0.088321	413.73	1.5191e+06	0.77385	0.21951	0.78049	0.43902	0.85342	False
LmxM.06.0310.1_14_0.327433628318584_669-650_0	LmxM.06.0310.1	483.41	454.64	483.41	454.64	-0.088321	413.73	1.5191e+06	0.77385	0.21951	0.78049	0.43902	0.85342	False
LmxM.29.1020.1_29_0.388373531230674_619-638_1	LmxM.29.1020.1	205.05	176.51	205.05	176.51	-0.21509	407.25	2.1094e+05	0.77385	0.21951	0.78049	0.43902	0.85342	False
LmxM.21.0470.1_14_0.196194225721785_588-607_1	LmxM.21.0470.1	139.75	115.89	139.75	115.89	-0.26802	284.74	87304	0.77375	0.21954	0.78046	0.43908	0.85342	False
LmxM.34.1490.1_29_0.0194647201946472_45260_1	LmxM.34.1490.1	277.22	246.04	277.22	246.04	-0.17145	485.89	4.2228e+05	0.77374	0.21954	0.78046	0.43909	0.85342	False
LmxM.27.0510.1_19_0.0509749731306618_661-680_1	LmxM.27.0510.1	277.22	246.04	277.22	246.04	-0.17145	485.89	4.2228e+05	0.77374	0.21954	0.78046	0.43909	0.85342	False
LmxM.17.0440.1_29_0.0117785630153121_66-85_1	LmxM.17.0440.1	324.18	292.4	324.18	292.4	-0.14839	505.11	6.0544e+05	0.77373	0.21954	0.78046	0.43909	0.85342	False
LmxM.22.0260.1_86_0.432273262661955_357-376_1	LmxM.22.0260.1	298.98	267.44	298.98	267.44	-0.16028	497.49	5.0253e+05	0.7737	0.21955	0.78045	0.43911	0.85342	False
LmxM.32.1660.1_29_0.040650406504065_22-41_1	LmxM.32.1660.1	15.464	10.697	15.464	10.697	-0.49316	11.362	563.49	0.7737	0.21956	0.78044	0.43911	0.85342	False
LmxM.34.4050.1_29_0.440503726548445_1708-1727_1	LmxM.34.4050.1	15.464	10.697	15.464	10.697	-0.49316	11.362	563.49	0.7737	0.21956	0.78044	0.43911	0.85342	False
LmxM.22.0920.1_49_0.398609501738123_1039-1020_0	LmxM.22.0920.1	129.44	338.75	129.44	338.75	1.3811	21905	73192	0.77367	0.67893	0.32107	0.64215	0.85342	True
LmxM.33.1090.1_38_0.0762373915083275_319-338_1	LmxM.33.1090.1	589.94	566.97	589.94	566.97	-0.05721	263.93	2.4028e+06	0.77367	0.21956	0.78044	0.43913	0.85342	False
LmxM.16.0790.1_43_0.275836972343523_376-395_1	LmxM.16.0790.1	288.1	256.74	288.1	256.74	-0.16564	491.67	4.6142e+05	0.77365	0.21957	0.78043	0.43914	0.85342	False
LmxM.02.0310.1_29_0.0512437810945274_97-116_1	LmxM.02.0310.1	340.22	308.44	340.22	308.44	-0.14102	504.82	6.7663e+05	0.77363	0.21957	0.78043	0.43915	0.85342	False
LmxM.21.1570.1_57_0.400542005420054_732-751_1	LmxM.21.1570.1	268.05	237.13	268.05	237.13	-0.17615	478.14	3.9084e+05	0.77362	0.21958	0.78042	0.43915	0.85342	False
LmxM.34.1260.1_43_0.36279926335175_387-406_1	LmxM.34.1260.1	379.17	347.67	379.17	347.67	-0.12478	496.07	8.684e+05	0.77362	0.21958	0.78042	0.43915	0.85342	False
LmxM.33.4240.1_29_0.150851581508516_192-173_0	LmxM.33.4240.1	357.97	326.27	357.97	326.27	-0.13339	502.48	7.607e+05	0.77361	0.21958	0.78042	0.43916	0.85342	False
LmxM.28.2970.1_29_0.0694444444444444_36-55_1	LmxM.28.2970.1	199.32	171.16	199.32	171.16	-0.21856	396.51	1.9763e+05	0.77356	0.2196	0.7804	0.43919	0.85342	False
Non-targeting-286	Non-target-49	709.08	695.34	709.08	695.34	-0.028189	94.386	3.6699e+06	0.77356	0.2196	0.7804	0.43919	0.85342	False
LmxM.08_29.1430.1_52_0.0341880341880342_41-60_1	LmxM.08_29.1430.1	149.49	124.8	149.49	124.8	-0.25849	304.7	1.0194e+05	0.77354	0.2196	0.7804	0.4392	0.85342	False
LmxM.02.0240.1_43_0.367559523809524_981-1000_1	LmxM.02.0240.1	149.49	124.8	149.49	124.8	-0.25849	304.7	1.0194e+05	0.77354	0.2196	0.7804	0.4392	0.85342	False
LmxM.11.0170.1_33_0.221912720519963_473-492_1	LmxM.11.0170.1	149.49	124.8	149.49	124.8	-0.25849	304.7	1.0194e+05	0.77354	0.2196	0.7804	0.4392	0.85342	False
LmxM.07.0730.1_29_0.180293501048218_424-443_1	LmxM.07.0730.1	341.94	310.23	341.94	310.23	-0.13998	502.77	6.8452e+05	0.77348	0.21962	0.78038	0.43924	0.85342	False
LmxM.22.0920.1_43_0.111626110467362_284-303_1	LmxM.22.0920.1	278.93	247.82	278.93	247.82	-0.16995	483.87	4.2833e+05	0.77342	0.21964	0.78036	0.43927	0.85342	False
LmxM.31.3240.1_14_0.235474006116208_840-859_1	LmxM.31.3240.1	219.94	190.77	219.94	190.77	-0.20426	425.38	2.4788e+05	0.77339	0.21965	0.78035	0.43929	0.85342	False
LmxM.13.1520.1_14_0.288935870331219_817-836_1	LmxM.13.1520.1	164.95	139.07	164.95	139.07	-0.24467	335.08	1.2785e+05	0.77338	0.21965	0.78035	0.4393	0.85342	False
LmxM.19.0220.1_43_0.00852400179452669_15-34_1	LmxM.19.0220.1	164.95	139.07	164.95	139.07	-0.24467	335.08	1.2785e+05	0.77338	0.21965	0.78035	0.4393	0.85342	False
LmxM.13.1290.1_29_0.0946189960274467_259-278_1	LmxM.13.1290.1	556.15	531.31	556.15	531.31	-0.065801	308.53	2.0977e+06	0.77337	0.21965	0.78035	0.4393	0.85342	False
LmxM.09.1200.1_14_0.200623469160543_897-916_1	LmxM.09.1200.1	251.44	221.08	251.44	221.08	-0.18486	460.86	3.3732e+05	0.77331	0.21967	0.78033	0.43934	0.85342	False
LmxM.24.0750.1_14_0.236493374108053_229-248_1	LmxM.24.0750.1	251.44	221.08	251.44	221.08	-0.18486	460.86	3.3732e+05	0.77331	0.21967	0.78033	0.43934	0.85342	False
LmxM.13.0090.1_14_0.377645502645503_567-586_1	LmxM.13.0090.1	269.77	238.91	269.77	238.91	-0.17457	476.14	3.9663e+05	0.77328	0.21968	0.78032	0.43936	0.85342	False
LmxM.29.2560.1_33_0.307147258163894_990-1009_1	LmxM.29.2560.1	386.04	354.8	386.04	354.8	-0.12142	487.96	9.0506e+05	0.77327	0.21968	0.78032	0.43936	0.85342	False
LmxM.36.4520.1_29_0.00411132194813409_45228_1	LmxM.36.4520.1	363.13	331.62	363.13	331.62	-0.13057	496.36	7.8615e+05	0.77325	0.21969	0.78031	0.43937	0.85342	False
LmxM.10.1250.1_43_0.0606060606060606_54-73_1	LmxM.10.1250.1	513.76	486.74	513.76	486.74	-0.077815	365.3	1.7477e+06	0.77325	0.21969	0.78031	0.43938	0.85342	False
LmxM.34.3720.1_38_0.0325018896447468_36-55_1	LmxM.34.3720.1	260.61	230	260.61	230	-0.17953	468.47	3.663e+05	0.77324	0.21969	0.78031	0.43938	0.85342	False
LmxM.36.2260.1_52_0.379065040650407_370-389_1	LmxM.36.2260.1	315.02	283.48	315.02	283.48	-0.15166	497.2	5.6677e+05	0.77321	0.2197	0.7803	0.4394	0.85342	False
LmxM.07.0160.1_14_0.245676100628931_619-638_1	LmxM.07.0160.1	329.34	297.75	329.34	297.75	-0.14501	498.96	6.2784e+05	0.77318	0.21971	0.78029	0.43941	0.85342	False
LmxM.04.1200.1_29_0.187943262411348_103-122_1	LmxM.04.1200.1	597.96	575.88	597.96	575.88	-0.054187	243.75	2.4787e+06	0.77318	0.21971	0.78029	0.43941	0.85342	False
Non-targeting-513	Non-target-115	170.68	144.42	170.68	144.42	-0.23955	344.96	1.383e+05	0.77317	0.21971	0.78029	0.43942	0.85342	False
LmxM.33.0560.1_0_0.0438409655662052_240-259_1	LmxM.33.0560.1	17.756	39.224	17.756	39.224	1.1007	230.45	771.05	0.77315	0.70257	0.29743	0.59485	0.85342	True
LmxM.31.0110.1_57_0.0908119658119658_76-95_1	LmxM.31.0110.1	17.756	39.224	17.756	39.224	1.1007	230.45	771.05	0.77315	0.70257	0.29743	0.59485	0.85342	True
LmxM.08_29.0670.1_38_0.132850241545894_50-69_1	LmxM.08_29.0670.1	280.65	249.61	280.65	249.61	-0.16848	481.87	4.3443e+05	0.77312	0.21973	0.78027	0.43945	0.85342	False
LmxM.10.0840.1_38_0.0198797965788257_40-59_1	LmxM.10.0840.1	280.65	249.61	280.65	249.61	-0.16848	481.87	4.3443e+05	0.77312	0.21973	0.78027	0.43945	0.85342	False
LmxM.22.0730.1_34_0.0103916866506795_45102_1	LmxM.22.0730.1	389.48	358.37	389.48	358.37	-0.11978	483.93	9.2372e+05	0.77311	0.21973	0.78027	0.43945	0.85342	False
LmxM.23.1330.1_14_0.169716775599129_1549-1568_1	LmxM.23.1330.1	366.57	335.19	366.57	335.19	-0.12874	492.29	8.0339e+05	0.77303	0.21975	0.78025	0.43951	0.85342	False
LmxM.11.0740.1_67_0.339352896914974_440-459_1	LmxM.11.0740.1	366.57	335.19	366.57	335.19	-0.12874	492.29	8.0339e+05	0.77303	0.21975	0.78025	0.43951	0.85342	False
LmxM.33.2360.1_43_0.303310238645112_390-409_1	LmxM.33.2360.1	81.332	64.185	81.332	64.185	-0.33691	147.01	25139	0.77303	0.21975	0.78025	0.43951	0.85342	False
LmxM.08_29.0060.1_43_0.26112510495382_314-295_0	LmxM.08_29.0060.1	331.05	299.53	331.05	299.53	-0.14391	496.92	6.354e+05	0.77301	0.21976	0.78024	0.43952	0.85342	False
LmxM.34.1140.1_57_0.360167714884696_852-871_1	LmxM.34.1140.1	155.22	130.15	155.22	130.15	-0.25231	314.13	1.1115e+05	0.77298	0.21977	0.78023	0.43953	0.85342	False
LmxM.26.2650.1_52_0.0263007432818754_36-55_1	LmxM.26.2650.1	155.22	130.15	155.22	130.15	-0.25231	314.13	1.1115e+05	0.77298	0.21977	0.78023	0.43953	0.85342	False
LmxM.28.2970.1_43_0.364583333333333_215-196_0	LmxM.28.2970.1	193.02	524.18	193.02	524.18	1.4366	54832	1.8354e+05	0.77297	0.67385	0.32615	0.65229	0.85342	True
LmxM.16.1140.1_14_0.328205128205128_633-652_1	LmxM.16.1140.1	271.49	240.69	271.49	240.69	-0.17301	474.15	4.0247e+05	0.77294	0.21978	0.78022	0.43956	0.85342	False
LmxM.30.2530.1_29_0.0744336569579288_178-197_1	LmxM.30.2530.1	253.16	222.86	253.16	222.86	-0.18311	458.9	3.4265e+05	0.77291	0.21979	0.78021	0.43958	0.85342	False
LmxM.17.1010.1_11_0.185185185185185_183-164_0	LmxM.17.1010.1	253.16	222.86	253.16	222.86	-0.18311	458.9	3.4265e+05	0.77291	0.21979	0.78021	0.43958	0.85342	False
LmxM.36.1680.1_43_0.0847169008088548_195-214_1	LmxM.36.1680.1	145.48	121.24	145.48	121.24	-0.26102	293.85	95756	0.7729	0.21979	0.78021	0.43958	0.85342	False
LmxM.08.0400.1_38_0.165421853388658_592-611_1	LmxM.08.0400.1	487.99	459.99	487.99	459.99	-0.085066	391.97	1.5524e+06	0.77289	0.21979	0.78021	0.43958	0.85342	False
LmxM.30.2800.1_29_0.120198265179678_92-111_1	LmxM.30.2800.1	482.84	454.64	482.84	454.64	-0.086614	397.42	1.5149e+06	0.77285	0.21981	0.78019	0.43961	0.85342	False
LmxM.05.0990.1_43_0.192592592592593_41-60_1	LmxM.05.0990.1	448.47	418.98	448.47	418.98	-0.097889	434.7	1.2781e+06	0.77284	0.21981	0.78019	0.43961	0.85342	False
LmxM.34.0800.1_33_0.231326094109905_696-715_1	LmxM.34.0800.1	293.25	262.09	293.25	262.09	-0.16151	485.61	4.8065e+05	0.77283	0.21981	0.78019	0.43962	0.85342	False
LmxM.23.0390.1_14_0.145621181262729_868-849_0	LmxM.23.0390.1	477.68	449.29	477.68	449.29	-0.088197	402.91	1.4779e+06	0.77282	0.21981	0.78019	0.43963	0.85342	False
LmxM.34.3110.1_43_0.0176893311221669_35-16_0	LmxM.34.3110.1	229.1	199.69	229.1	199.69	-0.19734	432.69	2.723e+05	0.77282	0.21982	0.78018	0.43963	0.85342	False
LmxM.31.2880.1_57_0.133219954648526_224-243_1	LmxM.31.2880.1	475.96	447.51	475.96	447.51	-0.088732	404.74	1.4657e+06	0.77281	0.21982	0.78018	0.43963	0.85342	False
LmxM.30.2130.1_38_0.0444922856117689_118-137_1	LmxM.30.2130.1	318.45	287.05	318.45	287.05	-0.14929	493.14	5.811e+05	0.77281	0.21982	0.78018	0.43964	0.85342	False
LmxM.36.0430.1_19_0.172222222222222_97-78_0	LmxM.36.0430.1	470.81	442.16	470.81	442.16	-0.090364	410.28	1.4294e+06	0.77279	0.21982	0.78018	0.43965	0.85342	False
LmxM.18.0260.1_63_0.445378151260504_165-146_0	LmxM.18.0260.1	8.0186	5.3487	8.0186	5.3487	-0.50644	3.5641	128.79	0.77277	0.21983	0.78017	0.43966	0.85342	False
LmxM.36.1570.1_29_0.107617051013277_147-166_1	LmxM.36.1570.1	8.0186	5.3487	8.0186	5.3487	-0.50644	3.5641	128.79	0.77277	0.21983	0.78017	0.43966	0.85342	False
LmxM.26.1250.1_57_0.478927203065134_993-1012_1	LmxM.26.1250.1	8.0186	5.3487	8.0186	5.3487	-0.50644	3.5641	128.79	0.77277	0.21983	0.78017	0.43966	0.85342	False
LmxM.36.0250.1_41_0.194495412844037_321-302_0	LmxM.36.0250.1	8.0186	5.3487	8.0186	5.3487	-0.50644	3.5641	128.79	0.77277	0.21983	0.78017	0.43966	0.85342	False
LmxM.34.4320.1_14_0.267878787878788_438-457_1	LmxM.34.4320.1	8.0186	5.3487	8.0186	5.3487	-0.50644	3.5641	128.79	0.77277	0.21983	0.78017	0.43966	0.85342	False
LmxM.28.2230.1_43_0.219450469992769_600-619_1	LmxM.28.2230.1	8.0186	5.3487	8.0186	5.3487	-0.50644	3.5641	128.79	0.77277	0.21983	0.78017	0.43966	0.85342	False
LmxM.13.0890.1_14_0.319806763285024_328-347_1	LmxM.13.0890.1	398.07	367.28	398.07	367.28	-0.11583	473.93	9.7131e+05	0.77276	0.21983	0.78017	0.43966	0.85342	False
LmxM.36.5320.1_29_0.302373581011352_576-595_1	LmxM.36.5320.1	305.85	274.57	305.85	274.57	-0.15514	489.36	5.2953e+05	0.77274	0.21984	0.78016	0.43968	0.85342	False
Non-targeting-474	Non-target-52	371.72	340.54	371.72	340.54	-0.12606	486.23	8.2964e+05	0.77272	0.21984	0.78016	0.43969	0.85342	False
LmxM.25.2150.1_14_0.311934156378601_375-394_1	LmxM.25.2150.1	334.49	303.1	334.49	303.1	-0.14175	492.85	6.5069e+05	0.77268	0.21986	0.78014	0.43971	0.85342	False
LmxM.18.0630.1_57_0.255868544600939_428-447_1	LmxM.18.0630.1	373.44	342.32	373.44	342.32	-0.12518	484.21	8.3849e+05	0.77262	0.21987	0.78013	0.43975	0.85342	False
LmxM.16.0420.1_43_0.376456876456876_641-660_1	LmxM.16.0420.1	294.97	263.87	294.97	263.87	-0.16016	483.6	4.8716e+05	0.77257	0.21989	0.78011	0.43977	0.85342	False
LmxM.05.0570.1_14_0.360097323600973_449-430_0	LmxM.05.0570.1	208.48	180.07	208.48	180.07	-0.21026	403.56	2.1917e+05	0.77252	0.2199	0.7801	0.4398	0.85342	False
LmxM.33.0630.1_43_0.0309191020753918_65-84_1	LmxM.33.0630.1	264.04	233.56	264.04	233.56	-0.17625	464.52	3.7751e+05	0.77251	0.21991	0.78009	0.43981	0.85342	False
LmxM.31.3160.1_52_0.206290849673203_498-517_1	LmxM.31.3160.1	264.04	233.56	264.04	233.56	-0.17625	464.52	3.7751e+05	0.77251	0.21991	0.78009	0.43981	0.85342	False
LmxM.36.3780.1_14_0.218717139852787_202-221_1	LmxM.36.3780.1	95.651	76.665	95.651	76.665	-0.31551	180.22	36498	0.77246	0.21992	0.78008	0.43984	0.85342	False
LmxM.24.1900.1_43_0.0100644122383253_17-36_1	LmxM.24.1900.1	95.651	76.665	95.651	76.665	-0.31551	180.22	36498	0.77246	0.21992	0.78008	0.43984	0.85342	False
LmxM.13.1070.1_14_0.293695380774032_1875-1894_1	LmxM.13.1070.1	53.839	41.007	53.839	41.007	-0.38458	82.334	9745	0.77244	0.21993	0.78007	0.43985	0.85342	False
LmxM.33.3950.1_57_0.100861008610086_73-92_1	LmxM.33.3950.1	408.38	377.98	408.38	377.98	-0.11132	462.07	1.0302e+06	0.77242	0.21993	0.78007	0.43987	0.85342	False
LmxM.36.3250.1_57_0.410852713178295_639-620_0	LmxM.36.3250.1	189.58	162.25	189.58	162.25	-0.22338	373.69	1.7611e+05	0.77236	0.21995	0.78005	0.4399	0.85342	False
LmxM.36.1830.1_0_0.0163249810174639_40-59_1	LmxM.36.1830.1	75.031	58.836	75.031	58.836	-0.34558	131.14	20887	0.77236	0.21995	0.78005	0.4399	0.85342	False
LmxM.36.6060.1_29_0.426022628372498_974-993_1	LmxM.36.6060.1	6.8731	14.263	6.8731	14.263	0.95506	27.307	91.556	0.77235	0.71199	0.28801	0.57601	0.85342	True
LmxM.22.1010.1_11_0.117147707979626_211-192_0	LmxM.22.1010.1	6.8731	14.263	6.8731	14.263	0.95506	27.307	91.556	0.77235	0.71199	0.28801	0.57601	0.85342	True
LmxM.27.1280.1_43_0.0324483775811209_13-32_1	LmxM.27.1280.1	6.8731	14.263	6.8731	14.263	0.95506	27.307	91.556	0.77235	0.71199	0.28801	0.57601	0.85342	True
LmxM.24.2130.1_57_0.262820512820513_133-114_0	LmxM.24.2130.1	6.8731	14.263	6.8731	14.263	0.95506	27.307	91.556	0.77235	0.71199	0.28801	0.57601	0.85342	True
LmxM.27.0730.1_48_0.481818181818182_484-465_0	LmxM.27.0730.1	6.8731	14.263	6.8731	14.263	0.95506	27.307	91.556	0.77235	0.71199	0.28801	0.57601	0.85342	True
LmxM.34.1270.1_29_0.0288640595903166_28-47_1	LmxM.34.1270.1	215.93	187.21	215.93	187.21	-0.20492	412.54	2.376e+05	0.77234	0.21996	0.78004	0.43992	0.85342	False
LmxM.36.6080.1_43_0.334138486312399_410-429_1	LmxM.36.6080.1	141.47	117.67	141.47	117.67	-0.26369	283.2	89793	0.7723	0.21997	0.78003	0.43994	0.85342	False
LmxM.04.0010.1_29_0.163050624589086_490-509_1	LmxM.04.0010.1	274.92	244.26	274.92	244.26	-0.16997	470.18	4.1429e+05	0.7723	0.21997	0.78003	0.43994	0.85342	False
LmxM.30.1220.1_33_0.206724782067248_503-484_0	LmxM.30.1220.1	30.929	71.317	30.929	71.317	1.1795	815.58	2735	0.77227	0.69569	0.30431	0.60861	0.85342	True
LmxM.26.0500.1_38_0.0682137834036568_90-109_1	LmxM.26.0500.1	357.4	326.27	357.4	326.27	-0.13108	484.49	7.579e+05	0.77226	0.21998	0.78002	0.43996	0.85342	False
LmxM.29.2090.1_33_0.3525_430-411_0	LmxM.29.2090.1	285.81	254.96	285.81	254.96	-0.16418	475.87	4.5302e+05	0.77224	0.21999	0.78001	0.43997	0.85342	False
LmxM.23.0770.1_0_0.149941520467836_644-625_0	LmxM.23.0770.1	68.731	53.487	68.731	53.487	-0.35588	116.18	17074	0.77221	0.22	0.78	0.43999	0.85342	False
LmxM.36.6830.1_43_0.0510132774283718_66-85_1	LmxM.36.6830.1	339.65	308.44	339.65	308.44	-0.1386	486.78	6.7401e+05	0.77221	0.22	0.78	0.43999	0.85342	False
LmxM.29.2080.1_46_0.0205686630369026_30-49_1	LmxM.29.2080.1	247.43	217.52	247.43	217.52	-0.18512	447.5	3.2507e+05	0.77221	0.22	0.78	0.43999	0.85342	False
LmxM.24.1950.1_43_0.188552188552189_439-458_1	LmxM.24.1950.1	172.4	146.2	172.4	146.2	-0.23634	343.26	1.4152e+05	0.77219	0.22	0.78	0.44	0.85342	False
LmxM.32.0935.1_52_0.267272727272727_444-425_0	LmxM.32.0935.1	172.4	146.2	172.4	146.2	-0.23634	343.26	1.4152e+05	0.77219	0.22	0.78	0.44	0.85342	False
LmxM.31.0340.1_29_0.0830784913353721_159-178_1	LmxM.31.0340.1	178.13	151.55	178.13	151.55	-0.23173	353.26	1.5258e+05	0.77215	0.22001	0.77999	0.44002	0.85342	False
LmxM.08_29.1620.1_29_0.0642645453127437_407-426_1	LmxM.08_29.1620.1	178.13	151.55	178.13	151.55	-0.23173	353.26	1.5258e+05	0.77215	0.22001	0.77999	0.44002	0.85342	False
LmxM.34.5050.1_0_0.185413456599897_354-373_1	LmxM.34.5050.1	202.76	174.73	202.76	174.73	-0.21352	392.87	2.0556e+05	0.77215	0.22001	0.77999	0.44002	0.85342	False
LmxM.06.0740.1_0_0.0796798886569241_225-244_1	LmxM.06.0740.1	311.01	279.92	311.01	279.92	-0.15144	483.32	5.503e+05	0.77208	0.22003	0.77997	0.44006	0.85342	False
LmxM.20.0630.1_29_0.00275027502750275_45102_1	LmxM.20.0630.1	123.72	101.63	123.72	101.63	-0.28125	243.98	65956	0.77206	0.22004	0.77996	0.44008	0.85342	False
LmxM.03.0720.1_29_0.172514619883041_468-487_1	LmxM.03.0720.1	325.33	294.18	325.33	294.18	-0.14472	485.05	6.1038e+05	0.77206	0.22004	0.77996	0.44008	0.85342	False
LmxM.21.1855.1_52_0.204166666666667_45-64_1	LmxM.21.1855.1	99.66	80.231	99.66	80.231	-0.30939	188.74	40112	0.77199	0.22006	0.77994	0.44012	0.85342	False
LmxM.29.2740.1_43_0.328370554177006_391-410_1	LmxM.29.2740.1	197.03	169.38	197.03	169.38	-0.21698	382.33	1.9244e+05	0.77184	0.22011	0.77989	0.44021	0.85342	False
LmxM.34.5340.1_81_0.450528338136407_461-480_1	LmxM.34.5340.1	232.54	203.25	232.54	203.25	-0.19332	428.89	2.8179e+05	0.77181	0.22011	0.77989	0.44023	0.85342	False
LmxM.23.1630.1_14_0.350642099385818_624-643_1	LmxM.23.1630.1	156.94	131.94	156.94	131.94	-0.24861	312.51	1.14e+05	0.7718	0.22012	0.77988	0.44023	0.85342	False
LmxM.24.0260.1_0_0.048503937007874_466-447_0	LmxM.24.0260.1	442.74	413.64	442.74	413.64	-0.097878	423.6	1.2408e+06	0.7718	0.22012	0.77988	0.44023	0.85342	False
LmxM.08_29.0530.1_14_0.139896953405018_1238-1257_1	LmxM.08_29.0530.1	119.71	98.06	119.71	98.06	-0.28513	234.28	61142	0.77179	0.22012	0.77988	0.44024	0.85342	False
LmxM.23.0640.1_29_0.0793650793650794_141-160_1	LmxM.23.0640.1	249.15	219.3	249.15	219.3	-0.18334	445.57	3.3029e+05	0.77179	0.22012	0.77988	0.44024	0.85342	False
LmxM.21.1410.1_52_0.129129129129129_162-181_1	LmxM.21.1410.1	249.15	219.3	249.15	219.3	-0.18334	445.57	3.3029e+05	0.77179	0.22012	0.77988	0.44024	0.85342	False
LmxM.31.1360.1_43_0.115815085158151_231-250_1	LmxM.31.1360.1	85.341	67.751	85.341	67.751	-0.32867	154.71	28080	0.77179	0.22012	0.77988	0.44024	0.85342	False
LmxM.32.2810.1_29_0.0866526904262753_120-139_1	LmxM.32.2810.1	85.341	67.751	85.341	67.751	-0.32867	154.71	28080	0.77179	0.22012	0.77988	0.44024	0.85342	False
LmxM.07.0750.1_29_0.0923423423423423_76-95_1	LmxM.07.0750.1	471.95	443.95	471.95	443.95	-0.08807	392.22	1.4375e+06	0.77177	0.22012	0.77988	0.44025	0.85342	False
LmxM.23.1330.1_29_0.0968409586056645_882-901_1	LmxM.23.1330.1	137.46	114.11	137.46	114.11	-0.26652	272.74	84046	0.77173	0.22014	0.77986	0.44028	0.85342	False
LmxM.28.0470.1_14_0.0581346716854872_130-149_1	LmxM.28.0470.1	278.36	247.82	278.36	247.82	-0.167	466.22	4.2631e+05	0.77168	0.22015	0.77985	0.4403	0.85342	False
LmxM.34.0200.1_14_0.148932831136221_945-964_1	LmxM.34.0200.1	115.7	94.494	115.7	94.494	-0.28928	224.78	56534	0.77161	0.22017	0.77983	0.44035	0.85342	False
LmxM.36.0110.1_14_0.213013449654671_581-600_1	LmxM.36.0110.1	147.2	123.02	147.2	123.02	-0.25695	292.29	98379	0.77157	0.22018	0.77982	0.44037	0.85342	False
LmxM.17.0800.1_38_0.00567980120695776_45197_1	LmxM.17.0800.1	107.68	87.363	107.68	87.363	-0.29856	206.37	47925	0.77154	0.22019	0.77981	0.44039	0.85342	False
LmxM.31.1270.1_57_0.00564236111111111_45007_1	LmxM.31.1270.1	107.68	87.363	107.68	87.363	-0.29856	206.37	47925	0.77154	0.22019	0.77981	0.44039	0.85342	False
LmxM.34.2610.1_38_0.0774719673802243_72-91_1	LmxM.34.2610.1	111.69	90.929	111.69	90.929	-0.29375	215.48	52129	0.77152	0.2202	0.7798	0.4404	0.85342	False
LmxM.33.4150.1_29_0.401444788441692_774-793_1	LmxM.33.4150.1	369.43	338.75	369.43	338.75	-0.12471	470.51	8.1791e+05	0.77151	0.2202	0.7798	0.44041	0.85342	False
LmxM.08_29.1240.1_43_0.365472910927456_789-808_1	LmxM.08_29.1240.1	595.1	574.1	595.1	574.1	-0.051738	220.47	2.4515e+06	0.77149	0.22021	0.77979	0.44041	0.85342	False
LmxM.26.1980.1_33_0.397745571658615_243-262_1	LmxM.26.1980.1	162.66	137.28	162.66	137.28	-0.2431	322.05	1.238e+05	0.77149	0.22021	0.77979	0.44042	0.85342	False
LmxM.21.0230.1_29_0.00723427935447969_45228_1	LmxM.21.0230.1	269.2	238.91	269.2	238.91	-0.17151	458.63	3.9469e+05	0.77148	0.22021	0.77979	0.44042	0.85342	False
LmxM.28.1790.1_34_0.164383561643836_292-273_0	LmxM.28.1790.1	204.47	176.51	204.47	176.51	-0.21108	391.06	2.0959e+05	0.77148	0.22021	0.77979	0.44042	0.85342	False
LmxM.03.0270.1_29_0.160475843651372_654-673_1	LmxM.03.0270.1	185.57	158.68	185.57	158.68	-0.22457	361.66	1.6766e+05	0.77138	0.22024	0.77976	0.44048	0.85342	False
LmxM.01.0010.1_33_0.31044776119403_316-297_0	LmxM.01.0010.1	185.57	158.68	185.57	158.68	-0.22457	361.66	1.6766e+05	0.77138	0.22024	0.77976	0.44048	0.85342	False
LmxM.25.1820.1_19_0.113716295427902_298-279_0	LmxM.25.1820.1	185.57	158.68	185.57	158.68	-0.22457	361.66	1.6766e+05	0.77138	0.22024	0.77976	0.44048	0.85342	False
LmxM.16.0750.1_43_0.0557413600891862_91-110_1	LmxM.16.0750.1	185.57	158.68	185.57	158.68	-0.22457	361.66	1.6766e+05	0.77138	0.22024	0.77976	0.44048	0.85342	False
LmxM.03.0020.1_48_0.33955223880597_281-262_0	LmxM.03.0020.1	546.41	522.39	546.41	522.39	-0.064731	288.44	2.0141e+06	0.77136	0.22025	0.77975	0.4405	0.85342	False
LmxM.29.1110.1_57_0.327956989247312_600-619_1	LmxM.29.1110.1	168.39	142.63	168.39	142.63	-0.23797	331.74	1.3406e+05	0.7713	0.22026	0.77974	0.44053	0.85342	False
LmxM.25.2110.1_49_0.284053156146179_519-500_0	LmxM.25.2110.1	179.85	153.33	179.85	153.33	-0.22874	351.54	1.5599e+05	0.77127	0.22027	0.77973	0.44055	0.85342	False
LmxM.28.0835.1_43_0.127619047619048_56-75_1	LmxM.28.0835.1	174.12	147.98	174.12	147.98	-0.2332	341.57	1.4479e+05	0.77123	0.22028	0.77972	0.44057	0.85342	False
LmxM.06.1040.1_43_0.281235592438912_606-625_1	LmxM.06.1040.1	174.12	147.98	174.12	147.98	-0.2332	341.57	1.4479e+05	0.77123	0.22028	0.77972	0.44057	0.85342	False
LmxM.25.2190.1_49_0.35978835978836_415-396_0	LmxM.25.2190.1	174.12	147.98	174.12	147.98	-0.2332	341.57	1.4479e+05	0.77123	0.22028	0.77972	0.44057	0.85342	False
LmxM.23.1570.1_33_0.327213822894168_916-897_0	LmxM.23.1570.1	226.81	197.9	226.81	197.9	-0.19578	417.87	2.6607e+05	0.77121	0.22029	0.77971	0.44058	0.85342	False
LmxM.32.1390.1_14_0.354875283446712_306-325_1	LmxM.32.1390.1	133.45	110.54	133.45	110.54	-0.26953	262.48	78513	0.7712	0.2203	0.7797	0.44059	0.85342	False
Non-targeting-357	Non-target-188	219.37	190.77	219.37	190.77	-0.20052	408.84	2.464e+05	0.77118	0.2203	0.7797	0.4406	0.85342	False
LmxM.33.1450.1_19_0.0178457616316125_22-41_1	LmxM.33.1450.1	270.91	240.69	270.91	240.69	-0.16998	456.68	4.0052e+05	0.77116	0.22031	0.77969	0.44061	0.85342	False
LmxM.31.2270.1_38_0.0820827648931332_354-373_1	LmxM.31.2270.1	270.91	240.69	270.91	240.69	-0.16998	456.68	4.0052e+05	0.77116	0.22031	0.77969	0.44061	0.85342	False
LmxM.06.0800.1_19_0.0581295581295581_264-283_1	LmxM.06.0800.1	376.3	345.89	376.3	345.89	-0.12126	462.61	8.5337e+05	0.77115	0.22031	0.77969	0.44062	0.85342	False
LmxM.28.1405.1_38_0.171261487050961_199-218_1	LmxM.28.1405.1	353.39	322.71	353.39	322.71	-0.13066	470.78	7.3847e+05	0.77113	0.22031	0.77969	0.44063	0.85342	False
LmxM.28.2350.1_52_0.375757575757576_304-323_1	LmxM.28.2350.1	319.6	288.83	319.6	288.83	-0.14556	473.32	5.8593e+05	0.7711	0.22032	0.77968	0.44065	0.85342	False
LmxM.22.0690.1_43_0.277222222222222_492-511_1	LmxM.22.0690.1-LmxM.22.0850.1	319.6	288.83	319.6	288.83	-0.14556	473.32	5.8593e+05	0.7711	0.22032	0.77968	0.44065	0.85342	False
LmxM.24.0850.1_33_0.361111111111111_280-261_0	LmxM.24.0850.1	40.666	30.31	40.666	30.31	-0.41227	53.627	5119.2	0.77106	0.22034	0.77966	0.44067	0.85342	False
LmxM.20.1410.1_0_0.105281941470378_288-307_1	LmxM.20.1410.1	40.666	30.31	40.666	30.31	-0.41227	53.627	5119.2	0.77106	0.22034	0.77966	0.44067	0.85342	False
LmxM.12.0450.1_38_0.144993894993895_468-487_1	LmxM.12.0450.1	152.93	128.37	152.93	128.37	-0.25074	301.52	1.0741e+05	0.77103	0.22034	0.77966	0.44069	0.85342	False
LmxM.08_29.2070.1_90_0.492883895131086_650-669_1	LmxM.08_29.2070.1	337.35	306.66	337.35	306.66	-0.1372	471.06	6.6359e+05	0.77092	0.22038	0.77962	0.44075	0.85342	False
LmxM.02.0200partial.1_67_0.234610917537747_193-212_1	LmxM.02.0200.1-LmxM.02.0200partial.1	321.32	290.61	321.32	290.61	-0.14442	471.33	5.932e+05	0.77092	0.22038	0.77962	0.44076	0.85342	False
LmxM.18.0880.1_38_0.155775577557756_469-488_1	LmxM.18.0880.1	321.32	290.61	321.32	290.61	-0.14442	471.33	5.932e+05	0.77092	0.22038	0.77962	0.44076	0.85342	False
LmxM.36.2310.1_57_0.14519427402863_132-151_1	LmxM.36.2310.1	143.19	119.46	143.19	119.46	-0.25947	281.66	92322	0.7709	0.22038	0.77962	0.44077	0.85342	False
LmxM.26.2070.1_29_0.132196688905362_532-551_1	LmxM.26.2070.1	143.19	119.46	143.19	119.46	-0.25947	281.66	92322	0.7709	0.22038	0.77962	0.44077	0.85342	False
LmxM.22.0480.1_43_0.292134831460674_394-375_0	LmxM.22.0480.1	235.98	206.82	235.98	206.82	-0.18943	425.12	2.9147e+05	0.77085	0.2204	0.7796	0.4408	0.85342	False
LmxM.26.2500.1_43_0.162037037037037_61-80_1	LmxM.26.2500.1	193.02	165.81	193.02	165.81	-0.21799	370.16	1.8354e+05	0.77082	0.22041	0.77959	0.44082	0.85342	False
LmxM.24.1760.1_57_0.451414514145141_362-381_1	LmxM.24.1760.1	474.82	447.51	474.82	447.51	-0.085263	372.81	1.4576e+06	0.77077	0.22042	0.77958	0.44084	0.85342	False
LmxM.10.0100.1_43_0.207522697795071_156-175_1	LmxM.10.0100.1	435.3	406.5	435.3	406.5	-0.098495	414.51	1.1933e+06	0.77075	0.22043	0.77957	0.44085	0.85342	False
LmxM.01.0550.1_71_0.40457343887423_457-476_1	LmxM.01.0550.1	308.72	278.13	308.72	278.13	-0.14999	467.65	5.4101e+05	0.77073	0.22043	0.77957	0.44087	0.85342	False
LmxM.06.0040.1_19_0.155251141552511_130-149_1	LmxM.06.0040.1	726.26	716.73	726.26	716.73	-0.019025	45.384	3.8779e+06	0.77071	0.22044	0.77956	0.44088	0.85342	False
LmxM.26.0280.1_46_0.142378559463987_79-98_1	LmxM.26.0280.1	443.89	415.42	443.89	415.42	-0.095408	405.25	1.2482e+06	0.7707	0.22044	0.77956	0.44089	0.85342	False
LmxM.32.1620.1_57_0.0665930831493745_171-190_1	LmxM.32.1620.1	228.53	199.69	228.53	199.69	-0.19375	416	2.7073e+05	0.7707	0.22044	0.77956	0.44089	0.85342	False
LmxM.06.1070.1_52_0.313238770685579_258-277_1	LmxM.06.1070.1	461.07	433.25	461.07	433.25	-0.089596	387.06	1.3623e+06	0.77069	0.22045	0.77955	0.44089	0.85342	False
LmxM.36.1850.1_0_0.0233585858585859_32-51_1	LmxM.36.1850.1	296.12	265.65	296.12	265.65	-0.15606	463.98	4.9152e+05	0.77069	0.22045	0.77955	0.44089	0.85342	False
LmxM.08_29.0190.1_14_0.389542483660131_1189-1208_1	LmxM.08_29.0190.1	360.27	329.84	360.27	329.84	-0.12693	462.88	7.7195e+05	0.77068	0.22045	0.77955	0.44089	0.85342	False
LmxM.36.6390.1_57_0.397849462365591_364-383_1	LmxM.36.6390.1	360.27	329.84	360.27	329.84	-0.12693	462.88	7.7195e+05	0.77068	0.22045	0.77955	0.44089	0.85342	False
Non-targeting-759	Non-target-189	263.47	233.56	263.47	233.56	-0.17313	447.23	3.7563e+05	0.77067	0.22045	0.77955	0.4409	0.85342	False
LmxM.22.1440.1_60_0.130834976988823_190-209_1	LmxM.22.1440.1	213.64	185.42	213.64	185.42	-0.20333	398.07	2.3184e+05	0.77067	0.22045	0.77955	0.4409	0.85342	False
LmxM.33.2720.1_52_0.237748665696264_484-503_1	LmxM.33.2720.1	245.14	215.73	245.14	215.73	-0.18357	432.43	3.1818e+05	0.77066	0.22045	0.77955	0.44091	0.85342	False
LmxM.09.0003.1_14_0.298850574712644_123-142_1	LmxM.09.0003.1	254.3	224.65	254.3	224.65	-0.17815	439.8	3.4623e+05	0.7706	0.22047	0.77953	0.44094	0.85342	False
LmxM.13.0030.1_19_0.0495049504950495_34-15_0	LmxM.13.0030.1	518.92	493.87	518.92	493.87	-0.071248	313.82	1.7884e+06	0.77058	0.22048	0.77952	0.44095	0.85342	False
LmxM.09.1520.1_60_0.387413962635202_391-410_1	LmxM.09.1520.1	187.29	160.46	187.29	160.46	-0.22178	359.92	1.7125e+05	0.77058	0.22048	0.77952	0.44096	0.85342	False
LmxM.36.3100.1_57_0.2642089093702_162-181_1	LmxM.36.3100.1	187.29	160.46	187.29	160.46	-0.22178	359.92	1.7125e+05	0.77058	0.22048	0.77952	0.44096	0.85342	False
LmxM.04.0050.1_52_0.389206349206349_609-628_1	LmxM.04.0050.1	677	663.24	677	663.24	-0.029575	94.633	3.2989e+06	0.77044	0.22052	0.77948	0.44104	0.85342	False
LmxM.29.0090.1_57_0.490538573508006_332-351_1	LmxM.29.0090.1	164.38	139.07	164.38	139.07	-0.23968	320.41	1.2683e+05	0.77043	0.22052	0.77948	0.44105	0.85342	False
LmxM.20.0620.1_38_0.158426719402329_714-733_1	LmxM.20.0620.1	181.56	155.11	181.56	155.11	-0.22581	349.83	1.5944e+05	0.7704	0.22053	0.77947	0.44106	0.85342	False
LmxM.09.0340.1_14_0.0655161393416427_195-214_1	LmxM.09.0340.1	181.56	155.11	181.56	155.11	-0.22581	349.83	1.5944e+05	0.7704	0.22053	0.77947	0.44106	0.85342	False
LmxM.33.3990.1_34_0.0313152400835073_48-29_0	LmxM.33.3990.1	181.56	155.11	181.56	155.11	-0.22581	349.83	1.5944e+05	0.7704	0.22053	0.77947	0.44106	0.85342	False
LmxM.26.1720.1_29_0.487034417727487_1029-1048_1	LmxM.26.1720.1	265.19	235.34	265.19	235.34	-0.17155	445.3	3.8129e+05	0.77033	0.22055	0.77945	0.4411	0.85342	False
LmxM.24.2190.1_57_0.202956989247312_141-160_1	LmxM.24.2190.1	396.92	367.28	396.92	367.28	-0.11168	439.32	9.6488e+05	0.77033	0.22055	0.77945	0.44111	0.85342	False
LmxM.08_29.0650.1_57_0.164539007092199_222-241_1	LmxM.08_29.0650.1	170.11	144.42	170.11	144.42	-0.23473	330.08	1.3723e+05	0.77032	0.22056	0.77944	0.44111	0.85342	False
LmxM.15.1190.1_14_0.324178782983306_1197-1216_1	LmxM.15.1190.1	540.68	517.04	540.68	517.04	-0.064376	279.42	1.9658e+06	0.7703	0.22056	0.77944	0.44112	0.85342	False
LmxM.19.0240.1_49_0.378472222222222_758-777_1	LmxM.19.0240.1	367.14	336.97	367.14	336.97	-0.12335	455.05	8.0628e+05	0.77029	0.22056	0.77944	0.44113	0.85342	False
LmxM.24.1420.1_0_0.0155264434740417_57-76_1	LmxM.24.1420.1	125.43	103.41	125.43	103.41	-0.27614	242.56	68082	0.77028	0.22057	0.77943	0.44113	0.85342	False
LmxM.34.4640.1_49_0.28695652173913_102-83_0	LmxM.34.4640.1	139.18	115.89	139.18	115.89	-0.26214	271.24	86483	0.77026	0.22057	0.77943	0.44114	0.85342	False
LmxM.26.2380.1_14_0.176152832674572_2663-2682_1	LmxM.26.2380.1	139.18	115.89	139.18	115.89	-0.26214	271.24	86483	0.77026	0.22057	0.77943	0.44114	0.85342	False
LmxM.36.3290.1_14_0.30806257521059_252-271_1	LmxM.36.3290.1	139.18	115.89	139.18	115.89	-0.26214	271.24	86483	0.77026	0.22057	0.77943	0.44114	0.85342	False
LmxM.18.0070.1_38_0.150804597701149_325-344_1	LmxM.18.0070.1	299.55	269.22	299.55	269.22	-0.15349	460.05	5.0475e+05	0.77022	0.22058	0.77942	0.44117	0.85342	False
LmxM.25.1700.1_14_0.281698221457258_978-997_1	LmxM.25.1700.1	368.86	338.75	368.86	338.75	-0.12248	453.1	8.1499e+05	0.7702	0.22059	0.77941	0.44118	0.85342	False
LmxM.32.0140.1_67_0.45558272208639_552-571_1	LmxM.32.0140.1	368.86	338.75	368.86	338.75	-0.12248	453.1	8.1499e+05	0.7702	0.22059	0.77941	0.44118	0.85342	False
LmxM.15.0530.1_29_0.348589675359234_1974-1955_0	LmxM.15.0530.1	207.91	180.07	207.91	180.07	-0.20631	387.46	2.1778e+05	0.77019	0.22059	0.77941	0.44119	0.85342	False
LmxM.26.0250.1_19_0.142604074402126_490-471_0	LmxM.26.0250.1	10.882	23.178	10.882	23.178	1.0249	75.589	254.87	0.77016	0.70675	0.29325	0.58649	0.85342	True
LmxM.16.1070.1_14_0.0164365548980934_15-34_1	LmxM.16.1070.1	10.882	23.178	10.882	23.178	1.0249	75.589	254.87	0.77016	0.70675	0.29325	0.58649	0.85342	True
LmxM.07.0140.1_57_0.495750708215297_530-511_0	LmxM.07.0140.1	347.66	317.36	347.66	317.36	-0.13119	459.23	7.1121e+05	0.77012	0.22062	0.77938	0.44123	0.85342	False
LmxM.29.1330.1_43_0.125188536953243_157-176_1	LmxM.29.1330.1	194.74	167.59	194.74	167.59	-0.21537	368.4	1.8733e+05	0.77008	0.22063	0.77937	0.44125	0.85342	False
LmxM.29.0250.1_14_0.326241134751773_1110-1091_0	LmxM.29.0250.1	288.67	258.52	288.67	258.52	-0.15855	454.45	4.6354e+05	0.77002	0.22064	0.77936	0.44129	0.85342	False
LmxM.05.0950.1_0_0.131279794646131_354-373_1	LmxM.05.0950.1	72.74	57.053	72.74	57.053	-0.34508	123.04	19450	0.77001	0.22065	0.77935	0.4413	0.85342	False
LmxM.36.1500.1_14_0.107585703865791_287-306_1	LmxM.36.1500.1	349.38	319.14	349.38	319.14	-0.13022	457.27	7.1932e+05	0.76999	0.22065	0.77935	0.4413	0.85342	False
LmxM.06.0610.1_67_0.235613463626493_207-226_1	LmxM.06.0610.1	331.63	301.31	331.63	301.31	-0.13787	459.5	6.3794e+05	0.76992	0.22067	0.77933	0.44135	0.85342	False
LmxM.36.5440partial.1_63_0.495894909688013_912-893_0	LmxM.36.5440partial.1	121.42	99.843	121.42	99.843	-0.27978	232.89	63180	0.76991	0.22068	0.77932	0.44135	0.85342	False
LmxM.36.2110.1_43_0.304297328687573_256-275_1	LmxM.36.2110.1	66.44	51.704	66.44	51.704	-0.35568	108.57	15795	0.76987	0.22069	0.77931	0.44138	0.85342	False
LmxM.36.1050.1_43_0.029833620195066_49-68_1	LmxM.36.1050.1	154.64	130.15	154.64	130.15	-0.24701	299.94	1.1021e+05	0.76984	0.2207	0.7793	0.44139	0.85342	False
LmxM.09.0460.1_29_0.322705976459833_2816-2835_1	LmxM.09.0460.1	154.64	130.15	154.64	130.15	-0.24701	299.94	1.1021e+05	0.76984	0.2207	0.7793	0.44139	0.85342	False
LmxM.33.1160.1_76_0.407243163340724_554-535_0	LmxM.33.1160.1	248.58	219.3	248.58	219.3	-0.18003	428.63	3.2855e+05	0.76984	0.2207	0.7793	0.44139	0.85342	False
LmxM.08.0270.1_33_0.33013589128697_819-838_1	LmxM.08.0270.1	419.26	390.46	419.26	390.46	-0.10242	414.77	1.0945e+06	0.76981	0.22071	0.77929	0.44141	0.85342	False
LmxM.31.2750.1_0_0.153005464480874_695-714_1	LmxM.31.2750.1	302.99	272.79	302.99	272.79	-0.15097	456.13	5.1818e+05	0.76978	0.22072	0.77928	0.44143	0.85342	False
LmxM.07.0180.1_14_0.253960709759189_1599-1618_1	LmxM.07.0180.1	333.35	303.1	333.35	303.1	-0.13682	457.55	6.4557e+05	0.76977	0.22072	0.77928	0.44143	0.85342	False
LmxM.23.0680.1_38_0.189054726368159_297-316_1	LmxM.23.0680.1	231.97	203.25	231.97	203.25	-0.18978	412.28	2.802e+05	0.76972	0.22073	0.77927	0.44147	0.85342	False
LmxM.34.3710.1_43_0.38401559454191_387-406_1	LmxM.34.3710.1	231.97	203.25	231.97	203.25	-0.18978	412.28	2.802e+05	0.76972	0.22073	0.77927	0.44147	0.85342	False
LmxM.21.1580.1_0_0.167673716012085_338-319_0	LmxM.21.1580.1	97.369	78.448	97.369	78.448	-0.30819	179	38023	0.7697	0.22074	0.77926	0.44148	0.85342	False
LmxM.24.1120.1_29_0.123871433730589_336-355_1	LmxM.24.1120.1	97.369	78.448	97.369	78.448	-0.30819	179	38023	0.7697	0.22074	0.77926	0.44148	0.85342	False
LmxM.34.2580.1_52_0.335069444444444_189-208_1	LmxM.34.2580.1	25.201	57.053	25.201	57.053	1.1477	507.27	1712.5	0.76969	0.69709	0.30291	0.60583	0.85342	True
LmxM.07.0800.1_33_0.170876671619614_353-334_0	LmxM.07.0800.1	462.22	435.03	462.22	435.03	-0.087257	369.53	1.3701e+06	0.76965	0.22075	0.77925	0.44151	0.85342	False
LmxM.17.1180.1_19_0.1875_518-499_0	LmxM.17.1180.1	460.5	433.25	460.5	433.25	-0.087806	371.29	1.3584e+06	0.76964	0.22076	0.77924	0.44152	0.85342	False
LmxM.09.1390.1_52_0.174288617886179_335-354_1	LmxM.09.1390.1	335.06	304.88	335.06	304.88	-0.13578	455.59	6.5326e+05	0.76963	0.22076	0.77924	0.44152	0.85342	False
LmxM.19.0440.1_38_0.0151085930122757_45291_1	LmxM.19.0440.1	117.42	96.277	117.42	96.277	-0.28368	223.41	58484	0.76962	0.22076	0.77924	0.44153	0.85342	False
LmxM.07.0831.1_29_0.074111334674715_435-454_1	LmxM.07.0831.1	443.32	415.42	443.32	415.42	-0.093549	389.11	1.2445e+06	0.7696	0.22077	0.77923	0.44153	0.85342	False
LmxM.16.1090.1_43_0.105123398937832_669-688_1	LmxM.16.1090.1	448.47	420.77	448.47	420.77	-0.091778	383.72	1.2781e+06	0.7696	0.22077	0.77923	0.44154	0.85342	False
LmxM.08_29.1320.1_38_0.0230141054194506_26-45_1	LmxM.08_29.1320.1	382.6	353.02	382.6	353.02	-0.1158	437.67	8.8662e+05	0.76957	0.22078	0.77922	0.44156	0.85342	False
LmxM.31.1965.1_43_0.184615384615385_260-241_0	LmxM.31.1965.1	304.71	274.57	304.71	274.57	-0.14974	454.18	5.2497e+05	0.76956	0.22078	0.77922	0.44156	0.85342	False
LmxM.17.0750.1_14_0.252667922159448_798-817_1	LmxM.17.0750.1	160.37	135.5	160.37	135.5	-0.24148	309.29	1.1983e+05	0.76956	0.22078	0.77922	0.44156	0.85342	False
LmxM.08.0470.1_14_0.282485875706215_96-115_1	LmxM.08.0470.1	144.91	121.24	144.91	121.24	-0.25537	280.13	94891	0.76956	0.22078	0.77922	0.44156	0.85342	False
LmxM.08_29.1360.1_49_0.327327327327327_660-641_0	LmxM.08_29.1360.1	695.9	684.64	695.9	684.64	-0.023508	63.433	3.5148e+06	0.76953	0.22079	0.77921	0.44158	0.85342	False
LmxM.20.0150.1_43_0.11037770443711_294-313_1	LmxM.20.0150.1	217.08	188.99	217.08	188.99	-0.19891	394.44	2.4051e+05	0.76952	0.22079	0.77921	0.44159	0.85342	False
LmxM.21.1490.1_46_0.14081733136386_282-301_1	LmxM.21.1490.1	250.3	221.08	250.3	221.08	-0.1783	426.74	3.338e+05	0.76945	0.22081	0.77919	0.44163	0.85342	False
LmxM.20.1480.1_14_0.326262626262626_976-957_0	LmxM.20.1480.1	250.3	221.08	250.3	221.08	-0.1783	426.74	3.338e+05	0.76945	0.22081	0.77919	0.44163	0.85342	False
LmxM.09.0710.1_26_0.345559845559846_543-524_0	LmxM.09.0710.1	38.375	28.527	38.375	28.527	-0.41526	48.494	4482	0.76943	0.22082	0.77918	0.44164	0.85342	False
LmxM.02.0150.1_29_0.0923528396340411_528-547_1	LmxM.02.0150.1	38.375	28.527	38.375	28.527	-0.41526	48.494	4482	0.76943	0.22082	0.77918	0.44164	0.85342	False
LmxM.24.1950.1_29_0.486531986531987_1149-1168_1	LmxM.24.1950.1	101.38	82.014	101.38	82.014	-0.30248	187.49	41720	0.76942	0.22082	0.77918	0.44164	0.85342	False
LmxM.34.0450.1_52_0.346578366445916_621-640_1	LmxM.34.0450.1	101.38	82.014	101.38	82.014	-0.30248	187.49	41720	0.76942	0.22082	0.77918	0.44164	0.85342	False
LmxM.36.0790.1_19_0.107546048722519_175-194_1	LmxM.36.0790.1	101.38	82.014	101.38	82.014	-0.30248	187.49	41720	0.76942	0.22082	0.77918	0.44164	0.85342	False
LmxM.08_29.1585.1_57_0.131720430107527_39-58_1	LmxM.08_29.1585.1	320.74	290.61	320.74	290.61	-0.14185	453.91	5.9077e+05	0.76941	0.22083	0.77917	0.44165	0.85342	False
LmxM.31.3390.1_19_0.116472545757072_217-198_0	LmxM.31.3390.1	166.1	140.85	166.1	140.85	-0.23635	318.78	1.299e+05	0.7694	0.22083	0.77917	0.44165	0.85342	False
LmxM.22.1390.1_57_0.20978120978121_153-172_1	LmxM.22.1390.1	196.46	169.38	196.46	169.38	-0.21281	366.65	1.9115e+05	0.76937	0.22084	0.77916	0.44168	0.85342	False
LmxM.27.2070.1_38_0.0531457600625244_132-151_1	LmxM.27.2070.1	196.46	169.38	196.46	169.38	-0.21281	366.65	1.9115e+05	0.76937	0.22084	0.77916	0.44168	0.85342	False
LmxM.28.2190.1_0_0.138032305433186_370-389_1	LmxM.28.2190.1	171.83	146.2	171.83	146.2	-0.23157	328.42	1.4044e+05	0.76936	0.22084	0.77916	0.44168	0.85342	False
Non-targeting-394	Non-target-82	171.83	146.2	171.83	146.2	-0.23157	328.42	1.4044e+05	0.76936	0.22084	0.77916	0.44168	0.85342	False
LmxM.17.0540.1_29_0.0157622739018088_58-77_1	LmxM.17.0540.1	109.4	89.146	109.4	89.146	-0.29237	205.06	49702	0.76929	0.22086	0.77914	0.44172	0.85342	False
LmxM.29.2270.1_0_0.0321118991331757_160-179_1	LmxM.29.2270.1	105.39	85.58	105.39	85.58	-0.29723	196.17	45612	0.76929	0.22086	0.77914	0.44172	0.85342	False
LmxM.07.0460.1_29_0.191025641025641_295-314_1	LmxM.07.0460.1	361.41	331.62	361.41	331.62	-0.12374	443.69	7.7762e+05	0.76924	0.22088	0.77912	0.44175	0.85342	False
LmxM.08_29.1140.1_67_0.352657004830918_282-301_1	LmxM.08_29.1140.1	641.49	625.8	641.49	625.8	-0.035663	123.05	2.914e+06	0.76919	0.22089	0.77911	0.44178	0.85342	False
Non-targeting-789	Non-target-144	308.14	278.13	308.14	278.13	-0.14732	450.3	5.387e+05	0.76916	0.2209	0.7791	0.4418	0.85342	False
LmxM.18.0010.1_38_0.182784978398139_543-562_1	LmxM.18.0010.1	131.16	108.76	131.16	108.76	-0.26798	250.97	75447	0.76909	0.22092	0.77908	0.44184	0.85342	False
Non-targeting-656	Non-target-33	131.16	108.76	131.16	108.76	-0.26798	250.97	75447	0.76909	0.22092	0.77908	0.44184	0.85342	False
LmxM.29.2610.1_0_0.158218125960061_99-118_1	LmxM.29.2610.1	131.16	108.76	131.16	108.76	-0.26798	250.97	75447	0.76909	0.22092	0.77908	0.44184	0.85342	False
LmxM.36.6660.1_52_0.085619285120532_92-111_1	LmxM.36.6660.1	242.85	213.95	242.85	213.95	-0.18199	417.61	3.1138e+05	0.76909	0.22092	0.77908	0.44184	0.85342	False
LmxM.23.0223.1_52_0.0479302832244009_45291_1	LmxM.23.0223.1	324.18	294.18	324.18	294.18	-0.13965	450.03	6.0544e+05	0.76907	0.22093	0.77907	0.44185	0.85342	False
LmxM.26.1570.1_43_0.206511175898931_428-409_0	LmxM.26.1570.1	252.01	222.86	252.01	222.86	-0.17659	424.86	3.391e+05	0.76907	0.22093	0.77907	0.44185	0.85342	False
LmxM.12.0300.1_29_0.143790849673203_807-826_1	LmxM.12.0300.1	226.24	197.9	226.24	197.9	-0.19215	401.48	2.6453e+05	0.76906	0.22093	0.77907	0.44186	0.85342	False
LmxM.19.1345.1_49_0.260309278350515_613-594_0	LmxM.19.1345.1-LmxM.19.1345apartial.1	295.54	265.65	295.54	265.65	-0.15328	446.69	4.8934e+05	0.76905	0.22093	0.77907	0.44187	0.85342	False
LmxM.34.1280.1_81_0.461859979101358_432-451_1	LmxM.34.1280.1	190.73	164.03	190.73	164.03	-0.21636	356.46	1.7857e+05	0.76903	0.22094	0.77906	0.44187	0.85342	False
LmxM.30.1510.1_14_0.265370261245335_1346-1365_1	LmxM.30.1510.1	211.35	183.64	211.35	183.64	-0.20172	383.87	2.2616e+05	0.76897	0.22095	0.77905	0.44191	0.85342	False
LmxM.04.0350.1_0_0.152439024390244_979-960_0	LmxM.04.0350.1	284.66	254.96	284.66	254.96	-0.15841	441.18	4.4885e+05	0.76884	0.22099	0.77901	0.44199	0.85342	False
LmxM.09.0290.1_29_0.200105318588731_751-770_1	LmxM.09.0290.1	273.78	244.26	273.78	244.26	-0.16396	435.71	4.1033e+05	0.76876	0.22102	0.77898	0.44204	0.85342	False
LmxM.08_29.0130.1_19_0.144230769230769_366-347_0	LmxM.08_29.0130.1	327.62	297.75	327.62	297.75	-0.13749	446.16	6.2032e+05	0.76876	0.22102	0.77898	0.44204	0.85342	False
LmxM.08_29.0800.1_33_0.285361028684471_570-589_1	LmxM.08_29.0800.1	415.25	386.89	415.25	386.89	-0.1018	402.09	1.0706e+06	0.7687	0.22104	0.77896	0.44207	0.85342	False
LmxM.30.1340.1_29_0.426415094339623_683-664_0	LmxM.30.1340.1	156.36	131.94	156.36	131.94	-0.24337	298.35	1.1305e+05	0.7687	0.22104	0.77896	0.44207	0.85342	False
LmxM.03.0970.1_29_0.175869120654397_169-188_1	LmxM.03.0970.1	253.73	224.65	253.73	224.65	-0.17491	422.97	3.4444e+05	0.76869	0.22104	0.77896	0.44208	0.85342	False
LmxM.31.1420.1_29_0.265315967197299_542-561_1	LmxM.31.1420.1	416.97	388.67	416.97	388.67	-0.10112	400.26	1.0808e+06	0.76868	0.22104	0.77896	0.44208	0.85342	False
LmxM.34.4530.1_43_0.211064621106462_447-466_1	LmxM.34.4530.1	198.17	171.16	198.17	171.16	-0.21029	364.9	1.9502e+05	0.76867	0.22104	0.77896	0.44209	0.85342	False
LmxM.19.0470.1_43_0.167587476979742_185-166_0	LmxM.19.0470.1	373.44	344.1	373.44	344.1	-0.11771	430.32	8.3849e+05	0.76864	0.22105	0.77895	0.44211	0.85342	False
LmxM.10.0390.1_33_0.0630182421227197_123-104_0	LmxM.10.0390.1-LmxM.10.0405.1-LmxM.10.0460.1-LmxM.10.0465.1-LmxM.10.0470.1	298.98	269.22	298.98	269.22	-0.15073	442.84	5.0253e+05	0.7686	0.22107	0.77893	0.44213	0.85342	False
LmxM.05.0900.1_29_0.18815331010453_167-148_0	LmxM.05.0900.1	375.16	345.89	375.16	345.89	-0.11688	428.42	8.474e+05	0.76857	0.22107	0.77893	0.44215	0.85342	False
LmxM.29.0850.1_38_0.16750418760469_94-113_1	LmxM.29.0850.1-LmxM.29.0860.1	179.27	153.33	179.27	153.33	-0.22416	336.52	1.5485e+05	0.76856	0.22108	0.77892	0.44216	0.85342	False
LmxM.15.0740.1_19_0.145695364238411_72-53_0	LmxM.15.0740.1	264.61	235.34	264.61	235.34	-0.16844	428.37	3.794e+05	0.7685	0.2211	0.7789	0.44219	0.85342	False
LmxM.14.0570.1_14_0.272004542873367_954-973_1	LmxM.14.0570.1	264.61	235.34	264.61	235.34	-0.16844	428.37	3.794e+05	0.7685	0.2211	0.7789	0.44219	0.85342	False
LmxM.20.0660.1_43_0.185555555555556_327-346_1	LmxM.20.0660.1	162.09	137.28	162.09	137.28	-0.23804	307.68	1.228e+05	0.76849	0.2211	0.7789	0.4422	0.85342	False
LmxM.34.3710.1_46_0.0331384015594542_28-47_1	LmxM.34.3710.1	162.09	137.28	162.09	137.28	-0.23804	307.68	1.228e+05	0.76849	0.2211	0.7789	0.4422	0.85342	False
LmxM.32.2470.1_52_0.180833333333333_207-226_1	LmxM.32.2470.1	87.059	69.534	87.059	69.534	-0.32017	153.58	29396	0.76849	0.2211	0.7789	0.4422	0.85342	False
LmxM.31.1020.1_43_0.286945812807882_704-685_0	LmxM.31.1020.1	275.5	246.04	275.5	246.04	-0.16251	433.8	4.1628e+05	0.76847	0.2211	0.7789	0.44221	0.85342	False
LmxM.08.0970.1_43_0.00759734093067426_45165_1	LmxM.08.0970.1	205.62	178.29	205.62	178.29	-0.20468	373.44	2.123e+05	0.76847	0.2211	0.7789	0.44221	0.85342	False
Non-targeting-483	Non-target-173	167.82	142.63	167.82	142.63	-0.23308	317.15	1.3302e+05	0.76841	0.22112	0.77888	0.44224	0.85342	False
LmxM.16.0530.1_57_0.274946921443737_250-269_1	LmxM.16.0530.1	167.82	142.63	167.82	142.63	-0.23308	317.15	1.3302e+05	0.76841	0.22112	0.77888	0.44224	0.85342	False
LmxM.31.1500.1_0_0.119907407407407_255-274_1	LmxM.31.1500.1	167.82	142.63	167.82	142.63	-0.23308	317.15	1.3302e+05	0.76841	0.22112	0.77888	0.44224	0.85342	False
LmxM.24.1730.1_29_0.153483992467043_645-664_1	LmxM.24.1730.1	237.12	208.6	237.12	208.6	-0.18406	406.73	2.9474e+05	0.76835	0.22114	0.77886	0.44228	0.85342	False
LmxM.20.0630.1_0_0.0745324532453245_267-286_1	LmxM.20.0630.1	255.45	226.43	255.45	226.43	-0.17326	421.1	3.4983e+05	0.76833	0.22115	0.77885	0.44229	0.85342	False
LmxM.03.0550.1_29_0.134182908545727_542-523_0	LmxM.03.0550.1	332.77	303.1	332.77	303.1	-0.13434	440.38	6.4302e+05	0.76832	0.22115	0.77885	0.4423	0.85342	False
LmxM.34.1210.1_43_0.372727272727273_252-233_0	LmxM.34.1210.1	76.75	60.619	76.75	60.619	-0.33546	130.1	22002	0.7683	0.22115	0.77885	0.44231	0.85342	False
LmxM.01.0790.1_43_0.0667963683527886_97-116_1	LmxM.01.0790.1	76.75	60.619	76.75	60.619	-0.33546	130.1	22002	0.7683	0.22115	0.77885	0.44231	0.85342	False
LmxM.26.0850.1_29_0.435817805383023_417-436_1	LmxM.26.0850.1	192.45	165.81	192.45	165.81	-0.21372	354.74	1.8229e+05	0.7683	0.22116	0.77884	0.44231	0.85342	False
LmxM.06.0820.1_33_0.378333333333333_450-469_1	LmxM.06.0820.1	246.29	217.52	246.29	217.52	-0.17845	413.88	3.2162e+05	0.76827	0.22116	0.77884	0.44232	0.85342	False
LmxM.29.1205.1_71_0.383141762452107_90-109_1	LmxM.29.1205.1	246.29	217.52	246.29	217.52	-0.17845	413.88	3.2162e+05	0.76827	0.22116	0.77884	0.44232	0.85342	False
LmxM.09.0710.1_71_0.475546975546976_735-754_1	LmxM.09.0710.1	246.29	217.52	246.29	217.52	-0.17845	413.88	3.2162e+05	0.76827	0.22116	0.77884	0.44232	0.85342	False
LmxM.36.0250.1_43_0.0299694189602446_40-59_1	LmxM.36.0250.1	146.63	123.02	146.63	123.02	-0.25137	278.6	97500	0.76826	0.22117	0.77883	0.44233	0.85342	False
LmxM.36.6450.1_29_0.0117845117845118_45007_1	LmxM.36.6450.1	146.63	123.02	146.63	123.02	-0.25137	278.6	97500	0.76826	0.22117	0.77883	0.44233	0.85342	False
LmxM.25.0740.1_0_0.137541933516316_445-464_1	LmxM.25.0740.1	17.756	12.48	17.756	12.48	-0.47645	13.914	771.05	0.76821	0.22118	0.77882	0.44236	0.85342	False
LmxM.32.0040.1_29_0.298144593730006_457-476_1	LmxM.32.0040.1	17.756	12.48	17.756	12.48	-0.47645	13.914	771.05	0.76821	0.22118	0.77882	0.44236	0.85342	False
LmxM.05.0280.1_0_0.148148148148148_93-112_1	LmxM.05.0280.1	57.849	44.573	57.849	44.573	-0.36884	88.124	11492	0.76821	0.22118	0.77882	0.44236	0.85342	False
LmxM.36.6950.1_29_0.242653232577666_281-300_1	LmxM.36.6950.1	387.18	358.37	387.18	358.37	-0.11129	415.28	9.1126e+05	0.76812	0.22121	0.77879	0.44241	0.85342	False
LmxM.26.0730.1_29_0.170512191130748_1039-1058_1	LmxM.26.0730.1	123.14	101.63	123.14	101.63	-0.27461	231.49	65255	0.76811	0.22121	0.77879	0.44242	0.85342	False
LmxM.36.4950.1_52_0.0381750465549348_71-90_1	LmxM.36.4950.1	123.14	101.63	123.14	101.63	-0.27461	231.49	65255	0.76811	0.22121	0.77879	0.44242	0.85342	False
LmxM.05.0340.1_38_0.154121863799283_168-187_1	LmxM.05.0340.1	49.257	37.441	49.257	37.441	-0.38668	69.81	7945.5	0.7681	0.22121	0.77879	0.44243	0.85342	False
LmxM.20.0180.1_0_0.0627650551314674_142-161_1	LmxM.20.0180.1	49.257	37.441	49.257	37.441	-0.38668	69.81	7945.5	0.7681	0.22121	0.77879	0.44243	0.85342	False
LmxM.16.0400.1_43_0.143772893772894_154-173_1	LmxM.16.0400.1	289.82	260.31	289.82	260.31	-0.15437	435.44	4.6778e+05	0.76809	0.22122	0.77878	0.44243	0.85342	False
LmxM.36.4000.1_29_0.0461538461538462_34-15_0	LmxM.36.4000.1	229.68	201.47	229.68	201.47	-0.18817	397.82	2.7387e+05	0.76809	0.22122	0.77878	0.44244	0.85342	False
LmxM.16.0240.1_57_0.389250108365843_891-910_1	LmxM.16.0240.1	229.68	201.47	229.68	201.47	-0.18817	397.82	2.7387e+05	0.76809	0.22122	0.77878	0.44244	0.85342	False
LmxM.29.1760.1_29_0.0895703395703396_514-533_1	LmxM.29.1760.1	229.68	201.47	229.68	201.47	-0.18817	397.82	2.7387e+05	0.76809	0.22122	0.77878	0.44244	0.85342	False
LmxM.16.0160.1_48_0.0337690631808279_28-47_1	LmxM.16.0160.1	318.45	288.83	318.45	288.83	-0.14039	438.73	5.811e+05	0.76806	0.22123	0.77877	0.44245	0.85342	False
LmxM.13.0830.1_29_0.129719525350593_477-496_1	LmxM.13.0830.1	257.17	228.21	257.17	228.21	-0.17163	419.22	3.5527e+05	0.76798	0.22125	0.77875	0.4425	0.85342	False
LmxM.06.0500.1_57_0.372405372405372_599-618_1	LmxM.06.0500.1	394.06	365.5	394.06	365.5	-0.10826	407.86	9.4893e+05	0.76792	0.22127	0.77873	0.44253	0.85342	False
LmxM.03.0030.1_57_0.30718954248366_366-385_1	LmxM.03.0030.1	222.23	194.34	222.23	194.34	-0.19256	389.01	2.5386e+05	0.76791	0.22127	0.77873	0.44254	0.85342	False
LmxM.23.1500.1_67_0.431414356787491_600-619_1	LmxM.23.1500.1	222.23	194.34	222.23	194.34	-0.19256	389.01	2.5386e+05	0.76791	0.22127	0.77873	0.44254	0.85342	False
LmxM.05.1160.1_29_0.120716510903427_303-322_1	LmxM.05.1160.1	222.23	194.34	222.23	194.34	-0.19256	389.01	2.5386e+05	0.76791	0.22127	0.77873	0.44254	0.85342	False
LmxM.09.0250.1_43_0.224702380952381_601-620_1	LmxM.09.0250.1	222.23	194.34	222.23	194.34	-0.19256	389.01	2.5386e+05	0.76791	0.22127	0.77873	0.44254	0.85342	False
LmxM.30.0200.1_43_0.0483180428134557_69-88_1	LmxM.30.0200.1	291.53	262.09	291.53	262.09	-0.15306	433.54	4.7419e+05	0.76786	0.22129	0.77871	0.44257	0.85342	False
LmxM.09.0550.1_29_0.0638655462184874_120-101_0	LmxM.09.0550.1	207.34	180.07	207.34	180.07	-0.20235	371.68	2.164e+05	0.76785	0.22129	0.77871	0.44258	0.85342	False
LmxM.12.1310.1_14_0.0830463069269039_207-226_1	LmxM.12.1310.1	207.34	180.07	207.34	180.07	-0.20235	371.68	2.164e+05	0.76785	0.22129	0.77871	0.44258	0.85342	False
LmxM.23.0590.1_29_0.203252032520325_239-258_1	LmxM.23.0590.1	152.35	128.37	152.35	128.37	-0.24536	287.62	1.0649e+05	0.76785	0.22129	0.77871	0.44258	0.85342	False
LmxM.33.3160.1_29_0.0837577815506508_145-164_1	LmxM.33.3160.1	214.78	187.21	214.78	187.21	-0.19728	380.29	2.3471e+05	0.76783	0.2213	0.7787	0.44259	0.85342	False
LmxM.07.0940.1_19_0.0362765229295003_259-278_1	LmxM.07.0940.1	214.78	187.21	214.78	187.21	-0.19728	380.29	2.3471e+05	0.76783	0.2213	0.7787	0.44259	0.85342	False
LmxM.07.0200.1_43_0.32580787959274_729-748_1	LmxM.07.0200.1	91.069	73.099	91.069	73.099	-0.31325	161.45	32602	0.76781	0.2213	0.7787	0.4426	0.85342	False
LmxM.17.0580.1_81_0.419595314164004_384-403_1	LmxM.17.0580.1	400.93	372.63	400.93	372.63	-0.10534	400.51	9.8747e+05	0.76776	0.22131	0.77869	0.44263	0.85342	False
LmxM.30.0430.1_29_0.336871903750885_944-963_1	LmxM.30.0430.1	321.89	292.4	321.89	292.4	-0.13819	434.91	5.9564e+05	0.76773	0.22132	0.77868	0.44265	0.85342	False
LmxM.14.1060.1_14_0.159365971734208_2033-2052_1	LmxM.14.1060.1	321.89	292.4	321.89	292.4	-0.13819	434.91	5.9564e+05	0.76773	0.22132	0.77868	0.44265	0.85342	False
LmxM.16.0970.1_43_0.124122807017544_280-299_1	LmxM.16.0970.1	341.36	312.01	341.36	312.01	-0.12932	430.84	6.8188e+05	0.76767	0.22134	0.77866	0.44269	0.85342	False
LmxM.25.1650.1_43_0.386039886039886_267-286_1	LmxM.25.1650.1	280.65	251.39	280.65	251.39	-0.15825	428.11	4.3443e+05	0.76765	0.22135	0.77865	0.4427	0.85342	False
LmxM.14.1340.1_57_0.3285140562249_402-421_1	LmxM.14.1340.1	258.89	230	258.89	230	-0.17002	417.35	3.6076e+05	0.76763	0.22135	0.77865	0.4427	0.85342	False
LmxM.21.0725.1_52_0.334208223972004_379-398_1	LmxM.21.0725.1	258.89	230	258.89	230	-0.17002	417.35	3.6076e+05	0.76763	0.22135	0.77865	0.4427	0.85342	False
LmxM.07.0840.1_89_0.456591639871383_1715-1696_0	LmxM.07.0830.1-LmxM.07.0831.1-LmxM.07.0840.1	407.8	379.76	407.8	379.76	-0.10253	393.23	1.0269e+06	0.76763	0.22135	0.77865	0.44271	0.85342	False
LmxM.34.2540.1_74_0.259259259259259_179-160_0	LmxM.34.2540.1	293.25	263.87	293.25	263.87	-0.15176	431.63	4.8065e+05	0.76763	0.22135	0.77865	0.44271	0.85342	False
LmxM.26.2490.1_0_0.0976544880469102_429-448_1	LmxM.26.2490.1	158.08	133.72	158.08	133.72	-0.23982	296.78	1.1592e+05	0.76759	0.22137	0.77863	0.44273	0.85342	False
LmxM.33.3400.1_57_0.0353063343717549_24-43_1	LmxM.33.3400.1	194.17	167.59	194.17	167.59	-0.21114	353.02	1.8606e+05	0.76758	0.22137	0.77863	0.44274	0.85342	False
LmxM.05.0480.1_0_0.0911730545876887_153-172_1	LmxM.05.0480.1	307.57	278.13	307.57	278.13	-0.14464	433.27	5.364e+05	0.76758	0.22137	0.77863	0.44274	0.85342	False
LmxM.11.0190.1_57_0.218579234972678_390-409_1	LmxM.11.0190.1	307.57	278.13	307.57	278.13	-0.14464	433.27	5.364e+05	0.76758	0.22137	0.77863	0.44274	0.85342	False
LmxM.34.2890.1_0_0.176535087719298_319-338_1	LmxM.34.2890.1	307.57	278.13	307.57	278.13	-0.14464	433.27	5.364e+05	0.76758	0.22137	0.77863	0.44274	0.85342	False
LmxM.28.1130.1_29_0.0121096239643085_45291_1	LmxM.28.1130.1	414.68	386.89	414.68	386.89	-0.099809	386.01	1.0672e+06	0.76753	0.22138	0.77862	0.44276	0.85342	False
LmxM.23.0210.1_14_0.393803418803419_1836-1855_1	LmxM.23.0210.1-LmxM.23.0220.1	419.83	392.24	419.83	392.24	-0.097832	380.64	1.098e+06	0.76748	0.2214	0.7786	0.4428	0.85342	False
LmxM.27.1750.1_0_0.154402445388802_2067-2086_1	LmxM.27.1750.1	163.81	139.07	163.81	139.07	-0.23468	306.08	1.2582e+05	0.76746	0.2214	0.7786	0.44281	0.85342	False
LmxM.08.0840.1_52_0.213058419243986_120-139_1	LmxM.08.0840.1	450.76	424.33	450.76	424.33	-0.086967	349.22	1.2932e+06	0.76745	0.22141	0.77859	0.44281	0.85342	False
LmxM.36.1580.1_14_0.292691817022052_1601-1620_1	LmxM.36.1580.1	169.54	144.42	169.54	144.42	-0.2299	315.52	1.3617e+05	0.76745	0.22141	0.77859	0.44281	0.85342	False
Non-targeting-431	Non-target-85	169.54	144.42	169.54	144.42	-0.2299	315.52	1.3617e+05	0.76745	0.22141	0.77859	0.44281	0.85342	False
LmxM.08_29.1890.1_29_0.0612930310663308_66-85_1	LmxM.08_29.1890.1	423.27	395.81	423.27	395.81	-0.096542	377.08	1.1188e+06	0.76745	0.22141	0.77859	0.44281	0.85342	False
LmxM.18.0320.1_38_0.182630906768838_146-127_0	LmxM.18.0320.1	445.61	418.98	445.61	418.98	-0.088668	354.36	1.2594e+06	0.76743	0.22141	0.77859	0.44283	0.85342	False
LmxM.16.1260.1_0_0.0400076937872668_204-223_1	LmxM.16.1260.1	648.36	634.72	648.36	634.72	-0.030641	93.107	2.9864e+06	0.76742	0.22142	0.77858	0.44283	0.85342	False
LmxM.11.1300.1_57_0.327985739750446_174-193_1	LmxM.11.1300.1	223.95	196.12	223.95	196.12	-0.19052	387.21	2.584e+05	0.7674	0.22142	0.77858	0.44284	0.85342	False
LmxM.21.0500.1_43_0.0341085271317829_45291_1	LmxM.21.0500.1	309.29	279.92	309.29	279.92	-0.14347	431.37	5.4332e+05	0.76739	0.22142	0.77858	0.44285	0.85342	False
LmxM.29.0980.1_52_0.330441070137382_453-472_1	LmxM.29.0980.1	115.12	94.494	115.12	94.494	-0.28219	212.8	55892	0.76739	0.22143	0.77857	0.44285	0.85342	False
LmxM.36.6620.1_57_0.476772616136919_592-573_0	LmxM.36.6620.1	201.61	174.73	201.61	174.73	-0.20539	361.42	2.0289e+05	0.76735	0.22144	0.77856	0.44288	0.85342	False
LmxM.14.0720.1_67_0.36436170212766_422-403_0	LmxM.14.0720.1-LmxM.14.0730a.1	201.61	174.73	201.61	174.73	-0.20539	361.42	2.0289e+05	0.76735	0.22144	0.77856	0.44288	0.85342	False
LmxM.33.2690.1_43_0.123112659698026_215-196_0	LmxM.33.2690.1	216.5	188.99	216.5	188.99	-0.19512	378.51	2.3905e+05	0.76728	0.22146	0.77854	0.44292	0.85342	False
LmxM.20.0420.1_14_0.0385304659498208_33-52_1	LmxM.20.0420.1	209.06	181.86	209.06	181.86	-0.20006	369.92	2.2055e+05	0.76725	0.22147	0.77853	0.44293	0.85342	False
LmxM.31.2200.1_43_0.104555883316945_309-328_1	LmxM.31.2200.1	188.44	162.25	188.44	162.25	-0.21468	343.03	1.7367e+05	0.76721	0.22148	0.77852	0.44295	0.85342	False
LmxM.34.1550.1_38_0.156142927068037_312-331_1	LmxM.34.1550.1	188.44	162.25	188.44	162.25	-0.21468	343.03	1.7367e+05	0.76721	0.22148	0.77852	0.44295	0.85342	False
LmxM.26.2130.1_57_0.429312581063554_326-345_1	LmxM.26.2130.1	348.24	319.14	348.24	319.14	-0.1255	423.29	7.1391e+05	0.76721	0.22148	0.77852	0.44296	0.85342	False
LmxM.10.0270.1_14_0.227975548363898_629-648_1	LmxM.10.0270.1	111.12	90.929	111.12	90.929	-0.2864	203.75	51516	0.76714	0.2215	0.7785	0.443	0.85342	False
LmxM.13.0900.1_29_0.426829268292683_741-722_0	LmxM.13.0900.1	251.44	222.86	251.44	222.86	-0.17332	408.32	3.3732e+05	0.76713	0.2215	0.7785	0.443	0.85342	False
LmxM.32.3110.1_43_0.0569620253164557_172-153_0	LmxM.32.3110.1	251.44	222.86	251.44	222.86	-0.17332	408.32	3.3732e+05	0.76713	0.2215	0.7785	0.443	0.85342	False
LmxM.05.0180.1_43_0.176429567642957_243-262_1	LmxM.05.0180.1	284.09	254.96	284.09	254.96	-0.15551	424.33	4.4677e+05	0.76713	0.2215	0.7785	0.443	0.85342	False
LmxM.15.1000.1_43_0.274914089347079_154-173_1	LmxM.15.1000.1	349.96	320.92	349.96	320.92	-0.12457	421.41	7.2204e+05	0.76711	0.22151	0.77849	0.44302	0.85342	False
LmxM.33.0710.1_29_0.193939393939394_441-460_1	LmxM.33.0710.1	99.087	80.231	99.087	80.231	-0.30115	177.78	39584	0.76708	0.22152	0.77848	0.44303	0.85342	False
LmxM.26.0550.1_57_0.384662956091528_619-638_1	LmxM.26.0550.1	312.73	283.48	312.73	283.48	-0.14116	427.58	5.5732e+05	0.76703	0.22153	0.77847	0.44306	0.85342	False
LmxM.36.0370.1_57_0.451754385964912_621-602_0	LmxM.36.0370.1	600.25	583.01	600.25	583.01	-0.041969	148.59	2.5006e+06	0.76703	0.22153	0.77847	0.44306	0.85342	False
LmxM.16.1510.1_52_0.169590643274854_50-69_1	LmxM.16.1510.1	80.759	64.185	80.759	64.185	-0.32684	137.35	24734	0.76701	0.22154	0.77846	0.44308	0.85342	False
LmxM.06.0600.1_14_0.35677808727948_1534-1553_1	LmxM.06.0600.1	80.759	64.185	80.759	64.185	-0.32684	137.35	24734	0.76701	0.22154	0.77846	0.44308	0.85342	False
LmxM.36.3110.1_63_0.246031746031746_288-269_0	LmxM.36.3110.1	148.34	124.8	148.34	124.8	-0.24747	277.08	1.0015e+05	0.76701	0.22154	0.77846	0.44308	0.85342	False
LmxM.23.0600.1_63_0.263358778625954_216-197_0	LmxM.23.0600.1	273.21	244.26	273.21	244.26	-0.16095	418.96	4.0836e+05	0.76698	0.22155	0.77845	0.44309	0.85342	False
LmxM.30.2950.1_0_0.190184049079755_191-172_0	LmxM.30.2950.1	262.32	233.56	262.32	233.56	-0.16687	413.63	3.7188e+05	0.76698	0.22155	0.77845	0.4431	0.85342	False
LmxM.34.4210.1_52_0.232039268183846_516-535_1	LmxM.34.4210.1	262.32	233.56	262.32	233.56	-0.16687	413.63	3.7188e+05	0.76698	0.22155	0.77845	0.4431	0.85342	False
LmxM.31.2340.1_52_0.231071779744346_231-250_1	LmxM.31.2340.1	103.1	83.797	103.1	83.797	-0.29584	186.24	43364	0.76697	0.22155	0.77845	0.4431	0.85342	False
LmxM.24.2270.1_38_0.169653524492234_137-156_1	LmxM.24.2270.1	298.41	269.22	298.41	269.22	-0.14798	425.96	5.0032e+05	0.76697	0.22155	0.77845	0.4431	0.85342	False
LmxM.31.2910.1_0_0.0492170022371365_203-184_0	LmxM.31.2910.1	225.67	197.9	225.67	197.9	-0.18851	385.41	2.6299e+05	0.76691	0.22157	0.77843	0.44313	0.85342	False
LmxM.13.1660.1_57_0.312306740878169_495-514_1	LmxM.13.1660.1	182.71	156.9	182.71	156.9	-0.21845	333.17	1.6176e+05	0.76691	0.22157	0.77843	0.44313	0.85342	False
LmxM.26.0150.1_43_0.0806900389538119_142-161_1	LmxM.26.0150.1	182.71	156.9	182.71	156.9	-0.21845	333.17	1.6176e+05	0.76691	0.22157	0.77843	0.44313	0.85342	False
LmxM.16.1140.1_46_0.022051282051282_36-55_1	LmxM.16.1140.1	182.71	156.9	182.71	156.9	-0.21845	333.17	1.6176e+05	0.76691	0.22157	0.77843	0.44313	0.85342	False
LmxM.22.1140.1_43_0.384792626728111_504-485_0	LmxM.22.1140.1	195.88	169.38	195.88	169.38	-0.20861	351.31	1.8987e+05	0.76689	0.22157	0.77843	0.44315	0.85342	False
LmxM.33.3980.1_38_0.0357941834451902_45197_1	LmxM.33.3980.1	388.33	360.15	388.33	360.15	-0.1084	397.12	9.1748e+05	0.76682	0.22159	0.77841	0.44319	0.85342	False
LmxM.12.0240.1_43_0.0304327151688065_54-73_1	LmxM.12.0240.1	390.05	361.93	390.05	361.93	-0.10765	395.3	9.2685e+05	0.76678	0.22161	0.77839	0.44321	0.85342	False
LmxM.04.0320.1_43_0.223333333333333_262-281_1	LmxM.04.0310.1-LmxM.04.0320.1	300.13	271	300.13	271	-0.14674	424.07	5.0698e+05	0.76677	0.22161	0.77839	0.44322	0.85342	False
LmxM.30.1800.1_43_0.200772200772201_473-454_0	LmxM.30.1800.1	300.13	271	300.13	271	-0.14674	424.07	5.0698e+05	0.76677	0.22161	0.77839	0.44322	0.85342	False
LmxM.36.4680.1_14_0.153103950482432_830-849_1	LmxM.36.4680.1	138.61	115.89	138.61	115.89	-0.25623	258.06	85666	0.76676	0.22161	0.77839	0.44323	0.85342	False
LmxM.11.0170.1_19_0.152274837511606_324-343_1	LmxM.11.0170.1	218.22	190.77	218.22	190.77	-0.193	376.74	2.4344e+05	0.76674	0.22162	0.77838	0.44324	0.85342	False
LmxM.27.1430.1_29_0.169948942377826_462-481_1	LmxM.27.1430.1	218.22	190.77	218.22	190.77	-0.193	376.74	2.4344e+05	0.76674	0.22162	0.77838	0.44324	0.85342	False
LmxM.20.1090.1_29_0.0733913637139444_423-442_1	LmxM.20.1090.1	218.22	190.77	218.22	190.77	-0.193	376.74	2.4344e+05	0.76674	0.22162	0.77838	0.44324	0.85342	False
LmxM.24.1110.1_52_0.36931659693166_1319-1338_1	LmxM.24.1110.1	218.22	190.77	218.22	190.77	-0.193	376.74	2.4344e+05	0.76674	0.22162	0.77838	0.44324	0.85342	False
LmxM.34.1490.1_14_0.0194647201946472_45102_1	LmxM.34.1490.1	218.22	190.77	218.22	190.77	-0.193	376.74	2.4344e+05	0.76674	0.22162	0.77838	0.44324	0.85342	False
LmxM.36.1800.1_71_0.263888888888889_293-312_1	LmxM.36.1800.1	154.07	130.15	154.07	130.15	-0.24169	286.07	1.0927e+05	0.76669	0.22163	0.77837	0.44327	0.85342	False
LmxM.31.1670.1_43_0.30952380952381_276-257_0	LmxM.31.1670.1	154.07	130.15	154.07	130.15	-0.24169	286.07	1.0927e+05	0.76669	0.22163	0.77837	0.44327	0.85342	False
LmxM.09.0750.1_43_0.113_348-329_0	LmxM.09.0750.1	154.07	130.15	154.07	130.15	-0.24169	286.07	1.0927e+05	0.76669	0.22163	0.77837	0.44327	0.85342	False
LmxM.16.1080.1_52_0.117980422462648_218-237_1	LmxM.16.1080.1	154.07	130.15	154.07	130.15	-0.24169	286.07	1.0927e+05	0.76669	0.22163	0.77837	0.44327	0.85342	False
LmxM.20.0090.1_19_0.0522522522522523_179-160_0	LmxM.20.0090.1	176.98	151.55	176.98	151.55	-0.22248	323.47	1.5033e+05	0.76668	0.22164	0.77836	0.44327	0.85342	False
LmxM.08.0010.1_14_0.34473172087851_1236-1255_1	LmxM.08.0010.1	176.98	151.55	176.98	151.55	-0.22248	323.47	1.5033e+05	0.76668	0.22164	0.77836	0.44327	0.85342	False
LmxM.32.0115.1_57_0.441885964912281_397-416_1	LmxM.32.0115.1	287.52	258.52	287.52	258.52	-0.15284	420.57	4.5931e+05	0.76665	0.22165	0.77835	0.44329	0.85342	False
LmxM.25.0660.1_48_0.333333333333333_104-85_0	LmxM.25.0660.1	398.64	370.85	398.64	370.85	-0.104	386.26	9.7453e+05	0.76658	0.22166	0.77834	0.44333	0.85342	False
LmxM.33.2200.1_29_0.142857142857143_190-171_0	LmxM.33.2200.1	360.27	331.62	360.27	331.62	-0.11918	410.23	7.7195e+05	0.76655	0.22167	0.77833	0.44335	0.85342	False
LmxM.29.3550.1_49_0.135294117647059_215-196_0	LmxM.29.3550.1	171.25	146.2	171.25	146.2	-0.22678	313.9	1.3937e+05	0.76652	0.22168	0.77832	0.44336	0.85342	False
LmxM.24.0250.1_14_0.185368536853685_327-346_1	LmxM.24.0250.1	159.8	135.5	159.8	135.5	-0.23635	295.2	1.1884e+05	0.76652	0.22168	0.77832	0.44337	0.85342	False
LmxM.05.1080.1_0_0.110499770747364_234-253_1	LmxM.05.1080.1-LmxM.05.1080a.1	276.64	247.82	276.64	247.82	-0.1581	415.23	4.2028e+05	0.76643	0.22171	0.77829	0.44342	0.85342	False
LmxM.31.3710.1_29_0.053921568627451_18-37_1	LmxM.31.3710.1	33.793	24.961	33.793	24.961	-0.42245	39.002	3349.5	0.76643	0.22171	0.77829	0.44342	0.85342	False
LmxM.32.1350.1_33_0.252747252747253_142-123_0	LmxM.32.1350.1	33.793	24.961	33.793	24.961	-0.42245	39.002	3349.5	0.76643	0.22171	0.77829	0.44342	0.85342	False
LmxM.18.0520.1_43_0.210691823899371_462-481_1	LmxM.18.0520.1	453.62	427.9	453.62	427.9	-0.084039	330.91	1.3122e+06	0.76641	0.22172	0.77828	0.44343	0.85342	False
LmxM.26.1755.1_67_0.402449693788276_456-475_1	LmxM.26.1755.1	363.7	335.19	363.7	335.19	-0.11745	406.53	7.8901e+05	0.76639	0.22172	0.77828	0.44344	0.85342	False
LmxM.19.0500.1_62_0.224444444444444_198-217_1	LmxM.19.0500.1	450.19	424.33	450.19	424.33	-0.085137	334.25	1.2894e+06	0.76638	0.22173	0.77827	0.44345	0.85342	False
LmxM.23.0460.1_57_0.333333333333333_309-290_0	LmxM.23.0460.1	319.6	290.61	319.6	290.61	-0.13671	420.05	5.8593e+05	0.76637	0.22173	0.77827	0.44345	0.85342	False
LmxM.18.0280.1_43_0.0797922568460812_159-178_1	LmxM.18.0280.1	419.26	392.24	419.26	392.24	-0.095867	365	1.0945e+06	0.76632	0.22174	0.77826	0.44348	0.85342	False
LmxM.29.0670.1_67_0.243781094527363_39-58_1	LmxM.29.0670.1-LmxM.29.0690.1	245.71	217.52	245.71	217.52	-0.1751	397.57	3.199e+05	0.7663	0.22175	0.77825	0.4435	0.85342	False
LmxM.34.0340.1_29_0.0622489959839357_97-78_0	LmxM.34.0340.1	245.71	217.52	245.71	217.52	-0.1751	397.57	3.199e+05	0.7663	0.22175	0.77825	0.4435	0.85342	False
LmxM.23.0410.1_52_0.23053199691596_900-881_0	LmxM.23.0410.1	236.55	208.6	236.55	208.6	-0.18058	390.56	2.931e+05	0.76629	0.22175	0.77825	0.4435	0.85342	False
LmxM.14.0160.1_52_0.269621421975993_285-304_1	LmxM.14.0160.1	236.55	208.6	236.55	208.6	-0.18058	390.56	2.931e+05	0.76629	0.22175	0.77825	0.4435	0.85342	False
LmxM.22.0300.1_43_0.400236826524571_666-685_1	LmxM.22.0300.1	321.32	292.4	321.32	292.4	-0.13563	418.18	5.932e+05	0.76622	0.22177	0.77823	0.44355	0.85342	False
LmxM.32.0730.1_57_0.204977079240341_305-324_1	LmxM.32.0730.1	290.96	262.09	290.96	262.09	-0.15023	416.83	4.7205e+05	0.76619	0.22178	0.77822	0.44356	0.85342	False
LmxM.19.0750.1_52_0.0768253968253968_111-130_1	LmxM.19.0750.1	84.768	212.17	84.768	212.17	1.3135	8115.2	27648	0.76618	0.68084	0.31916	0.63832	0.85342	True
Non-targeting-450	Non-target-41	278.36	249.61	278.36	249.61	-0.1567	413.37	4.2631e+05	0.76617	0.22179	0.77821	0.44358	0.85342	False
LmxM.18.1250.1_43_0.0367585630743525_79-98_1	LmxM.18.1250.1	212.49	185.42	212.49	185.42	-0.19561	366.41	2.2899e+05	0.76611	0.22181	0.77819	0.44361	0.85342	False
LmxM.36.5630.1_38_0.120056497175141_79-98_1	LmxM.36.5630.1	205.05	178.29	205.05	178.29	-0.20067	357.95	2.1094e+05	0.7661	0.22181	0.77819	0.44362	0.85342	False
LmxM.14.0740.1_38_0.0209713024282561_16-35_1	LmxM.14.0740.1	205.05	178.29	205.05	178.29	-0.20067	357.95	2.1094e+05	0.7661	0.22181	0.77819	0.44362	0.85342	False
LmxM.16.0510.1_0_0.143133997785161_514-533_1	LmxM.16.0510.1	205.05	178.29	205.05	178.29	-0.20067	357.95	2.1094e+05	0.7661	0.22181	0.77819	0.44362	0.85342	False
LmxM.07.0831.1_29_0.117370892018779_694-713_1	LmxM.07.0831.1	205.05	178.29	205.05	178.29	-0.20067	357.95	2.1094e+05	0.7661	0.22181	0.77819	0.44362	0.85342	False
LmxM.36.4980.1_14_0.206965174129353_205-224_1	LmxM.36.4980.1	84.768	67.751	84.768	67.751	-0.31907	144.8	27648	0.76605	0.22182	0.77818	0.44365	0.85342	False
LmxM.22.1610.1_43_0.118103055175559_250-269_1	LmxM.22.1610.1	134.6	112.32	134.6	112.32	-0.25889	248.08	80072	0.76605	0.22182	0.77818	0.44365	0.85342	False
LmxM.07.0080.1_57_0.436431623931624_814-833_1	LmxM.07.0080.1	374.01	345.89	374.01	345.89	-0.11248	395.55	8.4146e+05	0.76598	0.22185	0.77815	0.44369	0.85342	False
LmxM.28.1405.1_38_0.171261487050961_200-219_1	LmxM.28.1405.1	229.1	201.47	229.1	201.47	-0.18458	381.83	2.723e+05	0.76597	0.22185	0.77815	0.4437	0.85342	False
LmxM.15.0710.1_19_0.0873180873180873_886-867_0	LmxM.15.0710.1	247.43	219.3	247.43	219.3	-0.17339	395.75	3.2507e+05	0.76592	0.22186	0.77814	0.44372	0.85342	False
LmxM.24.0520.1_43_0.338377469525011_801-820_1	LmxM.24.0520.1	247.43	219.3	247.43	219.3	-0.17339	395.75	3.2507e+05	0.76592	0.22186	0.77814	0.44372	0.85342	False
LmxM.28.1440.1_52_0.151974288337925_322-341_1	LmxM.28.1440.1	483.98	459.99	483.98	459.99	-0.073189	287.75	1.5232e+06	0.76592	0.22186	0.77814	0.44373	0.85342	False
Non-targeting-407	Non-target-162	120.85	99.843	120.85	99.843	-0.27302	220.69	62496	0.76589	0.22187	0.77813	0.44374	0.85342	False
LmxM.36.5810.1_74_0.39360119047619_518-537_1	LmxM.36.5810.1	120.85	99.843	120.85	99.843	-0.27302	220.69	62496	0.76589	0.22187	0.77813	0.44374	0.85342	False
Non-targeting-94	Non-target-100	120.85	99.843	120.85	99.843	-0.27302	220.69	62496	0.76589	0.22187	0.77813	0.44374	0.85342	False
LmxM.18.1250.1_38_0.0367585630743525_85-104_1	LmxM.18.1250.1	238.27	210.38	238.27	210.38	-0.17876	388.76	2.9802e+05	0.76587	0.22188	0.77812	0.44375	0.85342	False
LmxM.18.1180.1_14_0.318513745704467_1479-1498_1	LmxM.18.1180.1	238.27	210.38	238.27	210.38	-0.17876	388.76	2.9802e+05	0.76587	0.22188	0.77812	0.44375	0.85342	False
LmxM.22.0420.1_52_0.0740740740740741_24-43_1	LmxM.22.0420.1-LmxM.22.0460.1	238.27	210.38	238.27	210.38	-0.17876	388.76	2.9802e+05	0.76587	0.22188	0.77812	0.44375	0.85342	False
LmxM.08_29.0330.1_43_0.377777777777778_438-457_1	LmxM.08_29.0330.1	42.384	99.843	42.384	99.843	1.2169	1650.8	5628.7	0.76587	0.68922	0.31078	0.62155	0.85342	True
LmxM.21.0500.1_29_0.229457364341085_138-157_1	LmxM.21.0500.1	46.966	35.658	46.966	35.658	-0.38788	63.935	7123	0.76587	0.22188	0.77812	0.44376	0.85342	False
LmxM.07.0200.1_33_0.271359008410801_609-628_1	LmxM.07.0200.1	46.966	35.658	46.966	35.658	-0.38788	63.935	7123	0.76587	0.22188	0.77812	0.44376	0.85342	False
LmxM.30.1140.1_43_0.106837606837607_89-108_1	LmxM.30.1140.1	377.45	349.45	377.45	349.45	-0.11088	391.92	8.5936e+05	0.76586	0.22188	0.77812	0.44376	0.85342	False
LmxM.07.1100.1_81_0.429193899782135_384-403_1	LmxM.07.1100.1	377.45	349.45	377.45	349.45	-0.11088	391.92	8.5936e+05	0.76586	0.22188	0.77812	0.44376	0.85342	False
LmxM.36.2020.1_38_0.138154027042916_228-247_1	LmxM.36.2020.1-LmxM.36.2030.1	178.7	153.33	178.7	153.33	-0.21957	321.82	1.5371e+05	0.76584	0.22189	0.77811	0.44377	0.85342	False
LmxM.04.0780.1_33_0.0873983739837398_138-119_0	LmxM.04.0780.1	178.7	153.33	178.7	153.33	-0.21957	321.82	1.5371e+05	0.76584	0.22189	0.77811	0.44377	0.85342	False
LmxM.08_29.2090.1_0_0.102516115616552_486-505_1	LmxM.08_29.2090.1	178.7	153.33	178.7	153.33	-0.21957	321.82	1.5371e+05	0.76584	0.22189	0.77811	0.44377	0.85342	False
LmxM.21.1567.1_43_0.322612085769981_327-346_1	LmxM.21.1567.1	74.459	58.836	74.459	58.836	-0.33467	122.03	20522	0.76582	0.22189	0.77811	0.44378	0.85342	False
LmxM.08_29.0620.1_29_0.00553176302640971_27-46_1	LmxM.08_29.0620.1	74.459	58.836	74.459	58.836	-0.33467	122.03	20522	0.76582	0.22189	0.77811	0.44378	0.85342	False
LmxM.29.3360.1_29_0.443985307621671_963-982_1	LmxM.29.3360.1	150.06	126.59	150.06	126.59	-0.24367	275.56	1.0284e+05	0.7658	0.2219	0.7781	0.44379	0.85342	False
LmxM.18.1320.1_14_0.259687287559483_1149-1130_0	LmxM.18.1320.1	55.558	42.79	55.558	42.79	-0.36912	81.507	10474	0.7658	0.2219	0.7781	0.4438	0.85342	False
LmxM.29.0230.1_33_0.27247191011236_298-279_0	LmxM.29.0230.1	326.47	297.75	326.47	297.75	-0.13245	412.59	6.1534e+05	0.76579	0.2219	0.7781	0.4438	0.85342	False
LmxM.24.1730.1_29_0.226224105461394_953-972_1	LmxM.24.1730.1	191.87	165.81	191.87	165.81	-0.20945	339.65	1.8105e+05	0.76576	0.22191	0.77809	0.44382	0.85342	False
Non-targeting-937	Non-target-185	294.4	265.65	294.4	265.65	-0.14769	413.11	4.8498e+05	0.76575	0.22191	0.77809	0.44382	0.85342	False
LmxM.01.0480.1_67_0.422522522522523_462-481_1	LmxM.01.0480.1	294.4	265.65	294.4	265.65	-0.14769	413.11	4.8498e+05	0.76575	0.22191	0.77809	0.44382	0.85342	False
LmxM.08.0135.1_57_0.352104664391354_616-635_1	LmxM.08.0135.1	221.66	194.34	221.66	194.34	-0.18886	373.2	2.5236e+05	0.76572	0.22192	0.77808	0.44384	0.85342	False
LmxM.29.3010.1_38_0.0864779874213836_216-235_1	LmxM.29.3010.1	382.6	354.8	382.6	354.8	-0.10855	386.51	8.8662e+05	0.7657	0.22193	0.77807	0.44385	0.85342	False
LmxM.30.1520.1_43_0.0621291448516579_172-191_1	LmxM.30.1520.1	386.04	358.37	386.04	358.37	-0.10703	382.92	9.0506e+05	0.76561	0.22195	0.77805	0.44391	0.85342	False
LmxM.36.3440.1_14_0.249235474006116_156-175_1	LmxM.36.3440.1	199.32	172.94	199.32	172.94	-0.2037	347.89	1.9763e+05	0.76556	0.22197	0.77803	0.44394	0.85342	False
LmxM.18.1670.1_74_0.414499605988968_519-538_1	LmxM.18.1670.1	199.32	172.94	199.32	172.94	-0.2037	347.89	1.9763e+05	0.76556	0.22197	0.77803	0.44394	0.85342	False
LmxM.20.0890.1_43_0.155251141552511_133-152_1	LmxM.20.0890.1	296.12	267.44	296.12	267.44	-0.14644	411.25	4.9152e+05	0.76554	0.22197	0.77803	0.44395	0.85342	False
LmxM.16.0820.1_29_0.19634703196347_426-445_1	LmxM.16.0820.1	329.91	301.31	329.91	301.31	-0.1304	408.89	6.3035e+05	0.76552	0.22198	0.77802	0.44396	0.85342	False
LmxM.17.0590.1_29_0.123441651338647_600-619_1	LmxM.17.0590.1	230.82	203.25	230.82	203.25	-0.18267	380.05	2.7702e+05	0.76551	0.22198	0.77802	0.44397	0.85342	False
LmxM.34.4930.1_38_0.151974288337925_326-345_1	LmxM.34.4930.1	230.82	203.25	230.82	203.25	-0.18267	380.05	2.7702e+05	0.76551	0.22198	0.77802	0.44397	0.85342	False
Non-targeting-838	Non-target-191	167.25	142.63	167.25	142.63	-0.22818	302.89	1.3197e+05	0.7655	0.22199	0.77801	0.44397	0.85342	False
LmxM.20.0340.1_38_0.0547008547008547_57-76_1	LmxM.20.0340.1	167.25	142.63	167.25	142.63	-0.22818	302.89	1.3197e+05	0.7655	0.22199	0.77801	0.44397	0.85342	False
LmxM.31.3990.1_38_0.10582908885116_184-203_1	LmxM.31.3990.1	206.77	180.07	206.77	180.07	-0.19838	356.22	2.1503e+05	0.7655	0.22199	0.77801	0.44397	0.85342	False
LmxM.24.1360.1_43_0.421362799263352_1134-1153_1	LmxM.24.1360.1	206.77	180.07	206.77	180.07	-0.19838	356.22	2.1503e+05	0.7655	0.22199	0.77801	0.44397	0.85342	False
LmxM.21.0330.1_0_0.0194020356234097_58-77_1	LmxM.21.0330.1	161.52	137.28	161.52	137.28	-0.23296	293.64	1.2181e+05	0.76548	0.22199	0.77801	0.44399	0.85342	False
LmxM.16.0980.1_14_0.36247723132969_789-808_1	LmxM.16.0980.1	312.15	283.48	312.15	283.48	-0.13853	411	5.5498e+05	0.76548	0.22199	0.77801	0.44399	0.85342	False
LmxM.05.0820.1_38_0.195191962683889_537-556_1	LmxM.05.0820.1	116.84	96.277	116.84	96.277	-0.27669	211.47	57830	0.76546	0.222	0.778	0.444	0.85342	False
LmxM.09.0220.1_29_0.0212940212940213_45-64_1	LmxM.09.0220.1	130.59	108.76	130.59	108.76	-0.26172	238.3	74691	0.76537	0.22203	0.77797	0.44405	0.85342	False
LmxM.07.0290.1_60_0.10718954248366_72-91_1	LmxM.07.0290.1	130.59	108.76	130.59	108.76	-0.26172	238.3	74691	0.76537	0.22203	0.77797	0.44405	0.85342	False
LmxM.25.1910.1_43_0.12952380952381_130-149_1	LmxM.25.1910.1	186.15	160.46	186.15	160.46	-0.21297	329.85	1.6885e+05	0.76536	0.22203	0.77797	0.44405	0.85342	False
LmxM.11.1380.1_19_0.108527131782946_129-110_0	LmxM.11.1380.1	297.83	269.22	297.83	269.22	-0.14521	409.4	4.9811e+05	0.76534	0.22203	0.77797	0.44407	0.85342	False
LmxM.11.0060.1_0_0.0343822843822844_114-133_1	LmxM.11.0060.1	357.97	329.84	357.97	329.84	-0.11775	395.8	7.607e+05	0.76528	0.22205	0.77795	0.44411	0.85342	False
LmxM.18.0370.1_29_0.282937365010799_401-382_0	LmxM.18.0370.1	408.38	381.54	408.38	381.54	-0.097807	360.02	1.0302e+06	0.76523	0.22207	0.77793	0.44413	0.85342	False
Non-targeting-25	Non-target-156	223.38	196.12	223.38	196.12	-0.18684	371.43	2.5688e+05	0.76523	0.22207	0.77793	0.44414	0.85342	False
LmxM.29.1300.1_29_0.0189240335225737_63-82_1	LmxM.29.1300.1	359.69	331.62	359.69	331.62	-0.11689	393.98	7.6913e+05	0.7652	0.22208	0.77792	0.44415	0.85342	False
LmxM.13.1360.1_29_0.167462211614956_417-436_1	LmxM.13.1360.1	250.87	222.86	250.87	222.86	-0.17005	392.12	3.3556e+05	0.7652	0.22208	0.77792	0.44415	0.85342	False
LmxM.36.5820.1_49_0.173652694610778_269-250_0	LmxM.36.5820.1	250.87	222.86	250.87	222.86	-0.17005	392.12	3.3556e+05	0.7652	0.22208	0.77792	0.44415	0.85342	False
LmxM.34.1870.1_38_0.0261614794767704_54-73_1	LmxM.34.1870.1	250.87	222.86	250.87	222.86	-0.17005	392.12	3.3556e+05	0.7652	0.22208	0.77792	0.44415	0.85342	False
LmxM.10.0790.1_67_0.442942942942943_291-310_1	LmxM.10.0790.1	413.53	386.89	413.53	386.89	-0.095828	354.84	1.0604e+06	0.76519	0.22208	0.77792	0.44416	0.85342	False
LmxM.34.1730.1_33_0.0806451612903226_98-79_0	LmxM.34.1730.1	20.047	14.263	20.047	14.263	-0.46352	16.723	1016.2	0.76516	0.22209	0.77791	0.44418	0.85342	False
LmxM.19.1210.1_33_0.4_256-237_0	LmxM.19.1210.1	20.047	14.263	20.047	14.263	-0.46352	16.723	1016.2	0.76516	0.22209	0.77791	0.44418	0.85342	False
LmxM.21.0170.1_14_0.0801742919389978_175-194_1	LmxM.21.0170.1	31.502	23.178	31.502	23.178	-0.42683	34.643	2852.2	0.76516	0.22209	0.77791	0.44418	0.85342	False
LmxM.01.0030.1_38_0.157999009410599_313-332_1	LmxM.01.0030.1	232.54	205.03	232.54	205.03	-0.18078	378.27	2.8179e+05	0.76507	0.22211	0.77789	0.44423	0.85342	False
LmxM.11.1000.1_49_0.225136612021858_625-606_0	LmxM.11.1000.1	232.54	205.03	232.54	205.03	-0.18078	378.27	2.8179e+05	0.76507	0.22211	0.77789	0.44423	0.85342	False
LmxM.33.0500.1_57_0.375209380234506_227-208_0	LmxM.33.0500.1	232.54	205.03	232.54	205.03	-0.18078	378.27	2.8179e+05	0.76507	0.22211	0.77789	0.44423	0.85342	False
LmxM.34.0540.1_14_0.191601049868766_449-430_0	LmxM.34.0540.1	241.7	213.95	241.7	213.95	-0.1752	385.16	3.0801e+05	0.76507	0.22211	0.77789	0.44423	0.85342	False
LmxM.18.1340.1_29_0.0447631464580617_96-115_1	LmxM.18.1340.1	193.59	167.59	193.59	167.59	-0.2069	337.97	1.848e+05	0.76507	0.22212	0.77788	0.44423	0.85342	False
LmxM.09.1410.1_29_0.381035485747528_645-664_1	LmxM.09.1410.1	180.42	155.11	180.42	155.11	-0.21673	320.19	1.5713e+05	0.76503	0.22213	0.77787	0.44426	0.85342	False
LmxM.24.1300.1_0_0.00288421920065925_44978_1	LmxM.24.1300.1	215.93	188.99	215.93	188.99	-0.19132	362.92	2.376e+05	0.76502	0.22213	0.77787	0.44426	0.85342	False
LmxM.32.1460partial.1_29_0.409961685823755_211-230_1	LmxM.32.1460partial.1	317.31	288.83	317.31	288.83	-0.13521	405.46	5.763e+05	0.765	0.22214	0.77786	0.44427	0.85342	False
LmxM.27.0420.1_38_0.173737373737374_166-185_1	LmxM.27.0420.1	317.31	288.83	317.31	288.83	-0.13521	405.46	5.763e+05	0.765	0.22214	0.77786	0.44427	0.85342	False
LmxM.08.0760.1_48_0.496124031007752_388-369_0	LmxM.08.0760.1-LmxM.30.0452c.1	286.95	258.52	286.95	258.52	-0.14997	404.13	4.5721e+05	0.76495	0.22215	0.77785	0.4443	0.85342	False
LmxM.33.2620.1_19_0.188953488372093_396-377_0	LmxM.33.2620.1	274.35	246.04	274.35	246.04	-0.15652	400.71	4.1231e+05	0.76493	0.22216	0.77784	0.44431	0.85342	False
LmxM.08_29.2680.1_29_0.193111931119311_621-640_1	LmxM.08_29.2680.1	274.35	246.04	274.35	246.04	-0.15652	400.71	4.1231e+05	0.76493	0.22216	0.77784	0.44431	0.85342	False
LmxM.31.2910.1_14_0.0800397713149391_313-332_1	LmxM.31.2910.1	201.04	174.73	201.04	174.73	-0.20131	346.18	2.0157e+05	0.76493	0.22216	0.77784	0.44431	0.85342	False
LmxM.06.1260.1_29_0.171779141104294_339-320_0	LmxM.06.1260.1	201.04	174.73	201.04	174.73	-0.20131	346.18	2.0157e+05	0.76493	0.22216	0.77784	0.44431	0.85342	False
LmxM.28.0850.1_52_0.0692729766803841_192-211_1	LmxM.28.0850.1	92.787	74.882	92.787	74.882	-0.30562	160.29	34034	0.76493	0.22216	0.77784	0.44432	0.85342	False
LmxM.34.2280.1_48_0.407725321888412_575-556_0	LmxM.34.2280.1	92.787	74.882	92.787	74.882	-0.30562	160.29	34034	0.76493	0.22216	0.77784	0.44432	0.85342	False
LmxM.18.0940.1_38_0.00964295022152723_30-49_1	LmxM.18.0940.1	92.787	74.882	92.787	74.882	-0.30562	160.29	34034	0.76493	0.22216	0.77784	0.44432	0.85342	False
LmxM.10.0550.1_71_0.401234567901235_511-530_1	LmxM.10.0550.1	319.03	290.61	319.03	290.61	-0.13413	403.62	5.8351e+05	0.76485	0.22218	0.77782	0.44436	0.85342	False
LmxM.31.1000.1_14_0.0321583178726036_42-61_1	LmxM.31.1000.1	108.82	89.146	108.82	89.146	-0.28487	193.62	49106	0.76482	0.22219	0.77781	0.44438	0.85342	False
LmxM.28.1250.1_52_0.365223993925588_478-497_1	LmxM.28.1250.1	174.69	149.76	174.69	149.76	-0.22075	310.67	1.4589e+05	0.76476	0.22221	0.77779	0.44441	0.85342	False
LmxM.23.0310.1_29_0.154925982644206_601-620_1	LmxM.23.0310.1	174.69	149.76	174.69	149.76	-0.22075	310.67	1.4589e+05	0.76476	0.22221	0.77779	0.44441	0.85342	False
LmxM.36.2130.1_14_0.296037296037296_501-520_1	LmxM.36.2130.1	225.09	197.9	225.09	197.9	-0.18486	369.67	2.6146e+05	0.76475	0.22221	0.77779	0.44442	0.85342	False
LmxM.10.0280.1_19_0.0847145488029466_594-613_1	LmxM.10.0280.1	288.67	260.31	288.67	260.31	-0.14868	402.29	4.6354e+05	0.76473	0.22222	0.77778	0.44443	0.85342	False
LmxM.02.0420.1_14_0.264948794185662_799-818_1	LmxM.02.0420.1	288.67	260.31	288.67	260.31	-0.14868	402.29	4.6354e+05	0.76473	0.22222	0.77778	0.44443	0.85342	False
LmxM.36.1720.1_29_0.164520085863232_2139-2158_1	LmxM.36.1720.1	96.796	78.448	96.796	78.448	-0.29977	168.33	37511	0.76468	0.22223	0.77777	0.44446	0.85342	False
LmxM.31.1160.1_33_0.358638743455497_414-395_0	LmxM.31.1160.1	234.26	206.82	234.26	206.82	-0.17893	376.49	2.8661e+05	0.76465	0.22224	0.77776	0.44448	0.85342	False
LmxM.30.2360.1_43_0.261728395061728_420-439_1	LmxM.30.2360.1	187.86	162.25	187.86	162.25	-0.21032	328.19	1.7246e+05	0.76463	0.22225	0.77775	0.44449	0.85342	False
LmxM.18.1500.1_29_0.385159010600707_1317-1298_0	LmxM.18.1500.1	136.32	114.11	136.32	114.11	-0.25454	246.65	82443	0.76461	0.22225	0.77775	0.4445	0.85342	False
LmxM.36.2980.1_19_0.100840336134454_75-56_0	LmxM.36.2980.1	136.32	114.11	136.32	114.11	-0.25454	246.65	82443	0.76461	0.22225	0.77775	0.4445	0.85342	False
LmxM.13.0880.1_43_0.36047619047619_754-773_1	LmxM.13.0880.1	343.66	315.58	343.66	315.58	-0.1226	394.24	6.9247e+05	0.76461	0.22225	0.77775	0.4445	0.85342	False
LmxM.25.1280.1_0_0.114544319600499_364-383_1	LmxM.25.1280.1	100.81	82.014	100.81	82.014	-0.29439	176.56	41180	0.76459	0.22226	0.77774	0.44452	0.85342	False
LmxM.08_29.1340.1_29_0.152321335419927_286-305_1	LmxM.08_29.1340.1	699.91	693.55	699.91	693.55	-0.013147	20.214	3.5616e+06	0.76452	0.22228	0.77772	0.44456	0.85342	False
LmxM.30.3090.1_43_0.00493370336108541_45291_1	LmxM.30.3090.1	157.51	133.72	157.51	133.72	-0.23461	282.99	1.1496e+05	0.7645	0.22229	0.77771	0.44457	0.85342	False
LmxM.25.1360.1_46_0.0417529330572809_117-136_1	LmxM.25.1360.1	157.51	133.72	157.51	133.72	-0.23461	282.99	1.1496e+05	0.7645	0.22229	0.77771	0.44457	0.85342	False
LmxM.25.0660.1_33_0.260416666666667_80-61_0	LmxM.25.0660.1	163.24	139.07	163.24	139.07	-0.22965	292.07	1.2481e+05	0.76448	0.22229	0.77771	0.44458	0.85342	False
LmxM.25.1000.1_29_0.104523495827844_234-253_1	LmxM.25.1000.1	163.24	139.07	163.24	139.07	-0.22965	292.07	1.2481e+05	0.76448	0.22229	0.77771	0.44458	0.85342	False
LmxM.15.1570.1_29_0.048406862745098_75-94_1	LmxM.15.1570.1	462.79	438.6	462.79	438.6	-0.077289	292.64	1.374e+06	0.76445	0.2223	0.7777	0.4446	0.85342	False
LmxM.17.0870.1_57_0.499625468164794_660-679_1	LmxM.17.0870.1	324.18	295.96	324.18	295.96	-0.13096	398.13	6.0544e+05	0.76443	0.22231	0.77769	0.44461	0.85342	False
LmxM.13.1540.1_29_0.0985626283367557_151-132_0	LmxM.13.1540.1	324.18	295.96	324.18	295.96	-0.13096	398.13	6.0544e+05	0.76443	0.22231	0.77769	0.44461	0.85342	False
Non-targeting-150	Non-target-9	195.31	169.38	195.31	169.38	-0.20441	336.29	1.886e+05	0.7644	0.22232	0.77768	0.44463	0.85342	False
LmxM.10.0330.1_48_0.422427035330261_546-565_1	LmxM.10.0330.1	195.31	169.38	195.31	169.38	-0.20441	336.29	1.886e+05	0.7644	0.22232	0.77768	0.44463	0.85342	False
LmxM.32.1800.1_14_0.339506172839506_213-232_1	LmxM.32.1800.1	385.47	358.37	385.47	358.37	-0.10489	367.24	9.0198e+05	0.76435	0.22233	0.77767	0.44466	0.85342	False
LmxM.08_29.2580.1_57_0.314367816091954_537-556_1	LmxM.08_29.2580.1	348.81	320.92	348.81	320.92	-0.11985	388.81	7.1661e+05	0.76433	0.22234	0.77766	0.44467	0.85342	False
LmxM.08_29.0400.1_67_0.451097804391218_220-239_1	LmxM.08_29.0400.1	245.14	217.52	245.14	217.52	-0.17175	381.58	3.1818e+05	0.76431	0.22234	0.77766	0.44468	0.85342	False
LmxM.34.4045.1_74_0.425287356321839_145-164_1	LmxM.34.4045.1	292.11	263.87	292.11	263.87	-0.14614	398.63	4.7634e+05	0.7643	0.22234	0.77766	0.44469	0.85342	False
LmxM.34.0970.1_43_0.126344086021505_150-131_0	LmxM.34.0970.1	292.11	263.87	292.11	263.87	-0.14614	398.63	4.7634e+05	0.7643	0.22234	0.77766	0.44469	0.85342	False
LmxM.29.0230.1_43_0.234082397003745_246-265_1	LmxM.29.0230.1	226.81	199.69	226.81	199.69	-0.18291	367.92	2.6607e+05	0.76429	0.22235	0.77765	0.4447	0.85342	False
LmxM.36.4120.1_60_0.246846846846847_140-121_0	LmxM.36.4120.1	226.81	199.69	226.81	199.69	-0.18291	367.92	2.6607e+05	0.76429	0.22235	0.77765	0.4447	0.85342	False
LmxM.16.0370.1_33_0.375510204081633_559-540_0	LmxM.16.0370.1	521.78	501	521.78	501	-0.05853	216	1.8112e+06	0.76428	0.22235	0.77765	0.4447	0.85342	False
LmxM.28.0950.1_67_0.490813648293963_184-203_1	LmxM.28.0950.1	266.91	238.91	266.91	238.91	-0.15923	391.87	3.87e+05	0.76423	0.22236	0.77764	0.44473	0.85342	False
LmxM.34.0540c.1_0_0.106201550387597_268-287_1	LmxM.34.0540c.1	52.121	124.8	52.121	124.8	1.2438	2641.4	9045.8	0.7642	0.68598	0.31402	0.62803	0.85342	True
LmxM.28.1940.1_33_0.11340206185567_241-222_0	LmxM.28.1940.1	122.57	101.63	122.57	101.63	-0.26794	219.33	64559	0.76414	0.22239	0.77761	0.44478	0.85342	False
LmxM.26.1970.1_34_0.0592334494773519_56-37_0	LmxM.26.1970.1	29.211	21.395	29.211	21.395	-0.43189	30.543	2399.8	0.76412	0.2224	0.7776	0.44479	0.85342	False
LmxM.32.2530.1_0_0.0335137922144883_126-145_1	LmxM.32.2530.1	29.211	21.395	29.211	21.395	-0.43189	30.543	2399.8	0.76412	0.2224	0.7776	0.44479	0.85342	False
LmxM.26.1830.1_14_0.350495804729214_914-933_1	LmxM.26.1830.1	399.21	372.63	399.21	372.63	-0.099162	353.36	9.7775e+05	0.76412	0.2224	0.7776	0.4448	0.85342	False
LmxM.08_29.1130.1_43_0.200359389038634_220-239_1	LmxM.08_29.1130.1	399.21	372.63	399.21	372.63	-0.099162	353.36	9.7775e+05	0.76412	0.2224	0.7776	0.4448	0.85342	False
LmxM.23.0210.1_29_0.415598290598291_1941-1960_1	LmxM.23.0210.1-LmxM.23.0220.1	400.93	374.41	400.93	374.41	-0.098475	351.64	9.8747e+05	0.7641	0.2224	0.7776	0.44481	0.85342	False
LmxM.08_29.0550.1_57_0.342424242424242_897-916_1	LmxM.08_29.0550.1	142.04	119.46	142.04	119.46	-0.24796	255.13	90632	0.76407	0.22241	0.77759	0.44483	0.85342	False
LmxM.16.1480.1_71_0.416145833333333_794-813_1	LmxM.16.1480.1	142.04	119.46	142.04	119.46	-0.24796	255.13	90632	0.76407	0.22241	0.77759	0.44483	0.85342	False
LmxM.36.6870.1_29_0.187242798353909_87-106_1	LmxM.36.6870.1	431.86	406.5	431.86	406.5	-0.087086	321.46	1.1717e+06	0.76404	0.22242	0.77758	0.44484	0.85342	False
LmxM.36.6280.1_57_0.256319811875367_426-445_1	LmxM.36.6280.1-LmxM.36.6300.1	407.8	381.54	407.8	381.54	-0.095787	344.82	1.0269e+06	0.76404	0.22242	0.77758	0.44484	0.85342	False
LmxM.23.1430.1_33_0.259013980868286_346-365_1	LmxM.23.1430.1	738.29	736.34	738.29	736.34	-0.003797	1.8879	4.0274e+06	0.76403	0.22242	0.77758	0.44485	0.85342	False
LmxM.10.0140.1_0_0.10085933966531_218-237_1	LmxM.10.0140.1	514.91	493.87	514.91	493.87	-0.06008	221.41	1.7567e+06	0.76402	0.22243	0.77757	0.44486	0.85342	False
LmxM.07.0890.1_29_0.0212652844231792_36-55_1	LmxM.07.0890.1	246.86	219.3	246.86	219.3	-0.17006	379.8	3.2334e+05	0.76395	0.22245	0.77755	0.4449	0.85342	False
LmxM.16.1400.1_43_0.28087986463621_162-181_1	LmxM.16.1400.1	281.22	253.17	281.22	253.17	-0.15103	393.43	4.3647e+05	0.76393	0.22245	0.77755	0.44491	0.85342	False
LmxM.08_29.1380.1_52_0.314141414141414_619-638_1	LmxM.08_29.1380.1	281.22	253.17	281.22	253.17	-0.15103	393.43	4.3647e+05	0.76393	0.22245	0.77755	0.44491	0.85342	False
LmxM.32.1290.1_71_0.460022522522523_808-827_1	LmxM.32.1290.1	311.58	283.48	311.58	283.48	-0.13589	394.74	5.5263e+05	0.76392	0.22246	0.77754	0.44492	0.85342	False
LmxM.33.2210.1_49_0.37007874015748_709-690_0	LmxM.33.2210.1	295.54	267.44	295.54	267.44	-0.14366	394.99	4.8934e+05	0.7639	0.22246	0.77754	0.44493	0.85342	False
LmxM.14.1120.1_29_0.0279029029029029_216-235_1	LmxM.14.1120.1	132.31	110.54	132.31	110.54	-0.25719	236.89	76971	0.76386	0.22247	0.77753	0.44495	0.85342	False
LmxM.27.0940.1_63_0.298791018998273_529-510_0	LmxM.27.0940.1	132.31	110.54	132.31	110.54	-0.25719	236.89	76971	0.76386	0.22247	0.77753	0.44495	0.85342	False
LmxM.21.1020.1_89_0.411392405063291_401-382_0	LmxM.21.1020.1	359.12	331.62	359.12	331.62	-0.11459	378.07	7.6631e+05	0.76385	0.22248	0.77752	0.44496	0.85342	False
LmxM.33.3170.1_52_0.258933801991798_438-457_1	LmxM.33.3170.1	237.69	210.38	237.69	210.38	-0.1753	372.95	2.9638e+05	0.76383	0.22248	0.77752	0.44497	0.85342	False
LmxM.36.0160.1_52_0.0955710955710956_74-93_1	LmxM.36.0160.1	237.69	210.38	237.69	210.38	-0.1753	372.95	2.9638e+05	0.76383	0.22248	0.77752	0.44497	0.85342	False
LmxM.29.2780.1_57_0.117994100294985_131-112_0	LmxM.29.2780.1	211.92	185.42	211.92	185.42	-0.19174	351.07	2.2757e+05	0.76381	0.22249	0.77751	0.44498	0.85342	False
Non-targeting-349	Non-target-68	313.3	285.27	313.3	285.27	-0.13478	392.93	5.5968e+05	0.76376	0.2225	0.7775	0.44501	0.85342	False
LmxM.19.0730.1_43_0.231433506044905_264-283_1	LmxM.19.0730.1	197.03	171.16	197.03	171.16	-0.20197	334.61	1.9244e+05	0.76375	0.22251	0.77749	0.44502	0.85342	False
LmxM.06.0990.1_29_0.491228070175439_1787-1806_1	LmxM.06.0990.1	197.03	171.16	197.03	171.16	-0.20197	334.61	1.9244e+05	0.76375	0.22251	0.77749	0.44502	0.85342	False
LmxM.26.0550.1_43_0.028447742733457_37-56_1	LmxM.26.0550.1	204.47	178.29	204.47	178.29	-0.19666	342.79	2.0959e+05	0.76372	0.22252	0.77748	0.44504	0.85342	False
LmxM.33.2750.1_57_0.320093457943925_421-402_0	LmxM.33.2750.1	334.49	306.66	334.49	306.66	-0.12493	387.26	6.5069e+05	0.7637	0.22252	0.77748	0.44505	0.85342	False
LmxM.33.3490.1_43_0.241784037558685_312-293_0	LmxM.33.3490.1	334.49	306.66	334.49	306.66	-0.12493	387.26	6.5069e+05	0.7637	0.22252	0.77748	0.44505	0.85342	False
LmxM.08.0190.1_43_0.0409722222222222_108-127_1	LmxM.08.0190.1	170.68	146.2	170.68	146.2	-0.22197	299.72	1.383e+05	0.76367	0.22253	0.77747	0.44506	0.85342	False
LmxM.26.0160.1_14_0.320733104238259_275-294_1	LmxM.26.0160.1	315.02	287.05	315.02	287.05	-0.13369	391.12	5.6677e+05	0.76361	0.22255	0.77745	0.4451	0.85342	False
LmxM.36.6560.1_14_0.284102564102564_274-293_1	LmxM.36.6560.1	315.02	287.05	315.02	287.05	-0.13369	391.12	5.6677e+05	0.76361	0.22255	0.77745	0.4451	0.85342	False
LmxM.32.0590.1_14_0.278919330289193_729-748_1	LmxM.32.0590.1	118.56	98.06	118.56	98.06	-0.27137	210.14	59805	0.76361	0.22255	0.77745	0.4451	0.85342	False
LmxM.25.1290.1_63_0.460443037974684_877-858_0	LmxM.25.1290.1	118.56	98.06	118.56	98.06	-0.27137	210.14	59805	0.76361	0.22255	0.77745	0.4451	0.85342	False
LmxM.29.2360.1_38_0.114163614163614_183-202_1	LmxM.29.2360.1	248.58	221.08	248.58	221.08	-0.1684	378.02	3.2855e+05	0.7636	0.22255	0.77745	0.44511	0.85342	False
LmxM.19.0950.1_0_0.0983064849235853_234-253_1	LmxM.19.0950.1	44.675	33.875	44.675	33.875	-0.3892	58.318	6350.9	0.76359	0.22256	0.77744	0.44511	0.85342	False
LmxM.36.4970.1_14_0.278892072588348_289-308_1	LmxM.36.4970.1	82.477	65.968	82.477	65.968	-0.31792	136.28	25961	0.76353	0.22257	0.77743	0.44515	0.85342	False
LmxM.04.1170.1_19_0.140176600441501_123-142_1	LmxM.04.1170.1	82.477	65.968	82.477	65.968	-0.31792	136.28	25961	0.76353	0.22257	0.77743	0.44515	0.85342	False
LmxM.19.0790.1_43_0.497753818508536_1098-1117_1	LmxM.19.0790.1	316.74	288.83	316.74	288.83	-0.13261	389.31	5.7391e+05	0.76347	0.22259	0.77741	0.44519	0.85342	False
LmxM.33.3950.1_38_0.100861008610086_79-98_1	LmxM.33.3950.1	239.41	212.17	239.41	212.17	-0.17353	371.19	3.0133e+05	0.76344	0.2226	0.7774	0.4452	0.85342	False
LmxM.09.0520.1_29_0.104193687851275_234-253_1	LmxM.09.0520.1	371.15	344.1	371.15	344.1	-0.10885	365.73	8.267e+05	0.76342	0.22261	0.77739	0.44521	0.85342	False
LmxM.34.1060.1_14_0.237365133446905_413-432_1	LmxM.34.1060.1	26.92	19.612	26.92	19.612	-0.43779	26.701	1991	0.76342	0.22261	0.77739	0.44521	0.85342	False
LmxM.34.3940.1_29_0.172451790633609_309-328_1	LmxM.34.3940.1	272.06	244.26	272.06	244.26	-0.15491	386.46	4.0443e+05	0.76341	0.22261	0.77739	0.44522	0.85342	False
LmxM.02.0085.1_33_0.148036253776435_156-137_0	LmxM.02.0085.1	374.58	347.67	374.58	347.67	-0.10728	362.24	8.4442e+05	0.76332	0.22263	0.77737	0.44527	0.85342	False
LmxM.30.2590.1_43_0.163074712643678_444-463_1	LmxM.30.2590.1	53.267	41.007	53.267	41.007	-0.36943	75.149	9508.6	0.76331	0.22264	0.77736	0.44528	0.85342	False
Non-targeting-259	Non-target-136	378.02	351.23	378.02	351.23	-0.10574	358.77	8.6237e+05	0.76324	0.22266	0.77734	0.44532	0.85342	False
LmxM.26.2440.1_33_0.329811079090618_1027-1046_1	LmxM.26.2440.1	138.03	115.89	138.03	115.89	-0.2503	245.21	84854	0.76323	0.22266	0.77734	0.44533	0.85342	False
LmxM.36.4370.1_14_0.221834174104256_1718-1699_0	LmxM.36.4370.1	138.03	115.89	138.03	115.89	-0.2503	245.21	84854	0.76323	0.22266	0.77734	0.44533	0.85342	False
LmxM.28.2310.1_48_0.158456486042693_186-205_1	LmxM.28.2310.1	24.629	17.829	24.629	17.829	-0.44479	23.117	1625	0.7632	0.22267	0.77733	0.44535	0.85342	False
LmxM.04.0960.1_43_0.0256410256410256_45133_1	LmxM.04.0960.1	24.629	17.829	24.629	17.829	-0.44479	23.117	1625	0.7632	0.22267	0.77733	0.44535	0.85342	False
LmxM.03.0910.1_63_0.473484848484849_382-363_0	LmxM.03.0910.1	24.629	17.829	24.629	17.829	-0.44479	23.117	1625	0.7632	0.22267	0.77733	0.44535	0.85342	False
LmxM.26.0480.1_14_0.306829765545362_297-316_1	LmxM.26.0480.1	24.629	17.829	24.629	17.829	-0.44479	23.117	1625	0.7632	0.22267	0.77733	0.44535	0.85342	False
LmxM.24.1950.1_29_0.478535353535354_1143-1124_0	LmxM.24.1950.1	302.42	274.57	302.42	274.57	-0.13889	387.76	5.1593e+05	0.76316	0.22268	0.77732	0.44537	0.85342	False
LmxM.08.0480.1_38_0.00842358604091456_45007_1	LmxM.08.0480.1	198.75	172.94	198.75	172.94	-0.19957	332.94	1.9632e+05	0.76311	0.2227	0.7773	0.4454	0.85342	False
LmxM.34.1270.1_29_0.344506517690875_361-380_1	LmxM.34.1270.1	344.8	317.36	344.8	317.36	-0.11929	376.54	6.9779e+05	0.7631	0.2227	0.7773	0.4454	0.85342	False
LmxM.13.1400.1_38_0.0531328320802005_100-119_1	LmxM.13.1400.1	241.13	213.95	241.13	213.95	-0.17179	369.43	3.0633e+05	0.76305	0.22272	0.77728	0.44543	0.85342	False
Non-targeting-962	Non-target-174	231.97	205.03	231.97	205.03	-0.17724	362.68	2.802e+05	0.76298	0.22274	0.77726	0.44548	0.85342	False
LmxM.27.2110.1_34_0.180555555555556_436-417_0	LmxM.27.2110.1	231.97	205.03	231.97	205.03	-0.17724	362.68	2.802e+05	0.76298	0.22274	0.77726	0.44548	0.85342	False
LmxM.32.0200.1_29_0.00696316262353998_24-43_1	LmxM.32.0200.1	740.58	739.91	740.58	739.91	-0.0013009	0.22336	4.0562e+06	0.76297	0.22274	0.77726	0.44548	0.85342	False
LmxM.12.0230.1_0_0.104707012487992_431-450_1	LmxM.12.0230.1	262.9	235.34	262.9	235.34	-0.15908	379.55	3.7375e+05	0.76296	0.22274	0.77726	0.44548	0.85342	False
LmxM.31.0950.1_67_0.447058823529412_1261-1242_0	LmxM.31.0950.1	348.24	320.92	348.24	320.92	-0.11749	373	7.1391e+05	0.76293	0.22275	0.77725	0.44551	0.85342	False
LmxM.17.0580.1_67_0.483493077742279_447-466_1	LmxM.17.0580.1	252.01	224.65	252.01	224.65	-0.16515	374.47	3.391e+05	0.76292	0.22276	0.77724	0.44551	0.85342	False
LmxM.27.0150.1_71_0.469202898550725_256-275_1	LmxM.27.0150.1	431.29	406.5	431.29	406.5	-0.085176	307.11	1.1682e+06	0.76291	0.22276	0.77724	0.44551	0.85342	False
LmxM.21.1010.1_43_0.032554847841472_41-60_1	LmxM.21.1010.1	400.36	374.41	400.36	374.41	-0.096418	336.62	9.8423e+05	0.76289	0.22277	0.77723	0.44553	0.85342	False
LmxM.34.3200.1_57_0.326713947990544_688-707_1	LmxM.34.3200.1	595.67	581.23	595.67	581.23	-0.035343	104.25	2.4569e+06	0.76288	0.22277	0.77723	0.44554	0.85342	False
LmxM.33.0780.1_29_0.0813823857302118_69-88_1	LmxM.33.0780.1	402.08	376.19	402.08	376.19	-0.095745	334.94	9.9398e+05	0.76287	0.22277	0.77723	0.44554	0.85342	False
LmxM.08_29.0090.1_0_0.119429590017825_64-83_1	LmxM.08_29.0090.1	86.487	69.534	86.487	69.534	-0.31075	143.7	28954	0.76286	0.22277	0.77723	0.44555	0.85342	False
LmxM.08_29.0450.1_57_0.153846153846154_311-292_0	LmxM.08_29.0450.1	422.7	397.59	422.7	397.59	-0.088126	315.17	1.1153e+06	0.76285	0.22278	0.77722	0.44555	0.85342	False
Non-targeting-143	Non-target-50	289.82	262.09	289.82	262.09	-0.14456	384.42	4.6778e+05	0.76284	0.22278	0.77722	0.44556	0.85342	False
LmxM.30.2080.1_57_0.20957095709571_505-524_1	LmxM.30.2080.1	172.4	147.98	172.4	147.98	-0.21897	298.14	1.4152e+05	0.7628	0.22279	0.77721	0.44558	0.85342	False
LmxM.20.0080.1_29_0.195023148148148_333-352_1	LmxM.20.0080.1	172.4	147.98	172.4	147.98	-0.21897	298.14	1.4152e+05	0.7628	0.22279	0.77721	0.44558	0.85342	False
LmxM.26.1785.1_52_0.107070707070707_98-117_1	LmxM.26.1785.1	185.57	160.46	185.57	160.46	-0.20855	315.3	1.6766e+05	0.76274	0.22281	0.77719	0.44562	0.85342	False
LmxM.32.1390.1_14_0.208616780045351_180-199_1	LmxM.32.1390.1	110.54	90.929	110.54	90.929	-0.27901	192.35	50907	0.76274	0.22281	0.77719	0.44562	0.85342	False
LmxM.08_29.2500.1_48_0.289237668161435_395-376_0	LmxM.08_29.2500.1	110.54	90.929	110.54	90.929	-0.27901	192.35	50907	0.76274	0.22281	0.77719	0.44562	0.85342	False
LmxM.17.0420.1_71_0.377618192698983_621-640_1	LmxM.17.0420.1	353.39	326.27	353.39	326.27	-0.11485	367.72	7.3847e+05	0.7627	0.22282	0.77718	0.44564	0.85342	False
LmxM.24.2260.1_29_0.166985340981517_257-276_1	LmxM.24.2260.1	327.05	299.53	327.05	299.53	-0.12639	378.56	6.1783e+05	0.76268	0.22283	0.77717	0.44565	0.85342	False
LmxM.33.3260.1_67_0.265275707898659_545-526_0	LmxM.33.3260.1	277.22	249.61	277.22	249.61	-0.15077	381.09	4.2228e+05	0.76267	0.22283	0.77717	0.44566	0.85342	False
LmxM.33.1900a.1_52_0.244444444444444_146-127_0	LmxM.33.1900a.1	291.53	263.87	291.53	263.87	-0.14332	382.63	4.7419e+05	0.76263	0.22284	0.77716	0.44568	0.85342	False
LmxM.06.1080.1_86_0.445925925925926_290-309_1	LmxM.06.1080.1	735.42	734.56	735.42	734.56	-0.0016903	0.37177	3.9915e+06	0.76259	0.22285	0.77715	0.44571	0.85342	False
LmxM.24.0420.1_43_0.0725108225108225_64-83_1	LmxM.24.0420.1	207.91	181.86	207.91	181.86	-0.19217	339.41	2.1778e+05	0.76258	0.22286	0.77714	0.44571	0.85342	False
LmxM.23.0870.1_29_0.165714285714286_265-246_0	LmxM.23.0870.1-LmxM.23.0880a.1	233.69	206.82	233.69	206.82	-0.17541	360.94	2.85e+05	0.76256	0.22286	0.77714	0.44572	0.85342	False
LmxM.09.0210.1_38_0.0827886710239651_69-88_1	LmxM.09.0210.1	524.07	504.56	524.07	504.56	-0.054627	190.32	1.8295e+06	0.76256	0.22286	0.77714	0.44572	0.85342	False
LmxM.08.1160.1_33_0.227166276346604_297-278_0	LmxM.08.1160.1	356.83	329.84	356.83	329.84	-0.11314	364.23	7.5511e+05	0.76256	0.22286	0.77714	0.44573	0.85342	False
LmxM.36.5210.1_34_0.158395649218219_702-683_0	LmxM.36.5210.1	193.02	167.59	193.02	167.59	-0.20265	323.24	1.8354e+05	0.76255	0.22287	0.77713	0.44573	0.85342	False
LmxM.19.0700.1_0_0.186713491366696_1270-1289_1	LmxM.19.0700.1	193.02	167.59	193.02	167.59	-0.20265	323.24	1.8354e+05	0.76255	0.22287	0.77713	0.44573	0.85342	False
LmxM.23.0820.1_48_0.471624266144814_729-710_0	LmxM.23.0820.1	149.49	126.59	149.49	126.59	-0.23819	262.28	1.0194e+05	0.76254	0.22287	0.77713	0.44574	0.85342	False
LmxM.22.1160.1_43_0.242424242424242_324-343_1	LmxM.22.1160.1	200.47	174.73	200.47	174.73	-0.19721	331.28	2.0025e+05	0.7625	0.22288	0.77712	0.44576	0.85342	False
LmxM.36.5400.1_0_0.160022148394241_286-305_1	LmxM.36.5400.1	200.47	174.73	200.47	174.73	-0.19721	331.28	2.0025e+05	0.7625	0.22288	0.77712	0.44576	0.85342	False
LmxM.22.1050.1_38_0.0117443868739206_27-46_1	LmxM.22.1050.1	358.55	331.62	358.55	331.62	-0.1123	362.48	7.635e+05	0.76249	0.22288	0.77712	0.44577	0.85342	False
LmxM.21.1510.1_14_0.38268220242175_1672-1691_1	LmxM.21.1510.1	124.29	103.41	124.29	103.41	-0.26301	217.98	66660	0.76247	0.22289	0.77711	0.44578	0.85342	False
LmxM.05.0180.1_57_0.425383542538354_603-622_1	LmxM.05.0180.1	160.95	137.28	160.95	137.28	-0.22787	279.92	1.2081e+05	0.76245	0.22289	0.77711	0.44579	0.85342	False
LmxM.13.1230.1_57_0.231143552311436_186-205_1	LmxM.13.1220.1-LmxM.13.1230.1	160.95	137.28	160.95	137.28	-0.22787	279.92	1.2081e+05	0.76245	0.22289	0.77711	0.44579	0.85342	False
LmxM.36.4980.1_43_0.200995024875622_195-214_1	LmxM.36.4980.1	160.95	137.28	160.95	137.28	-0.22787	279.92	1.2081e+05	0.76245	0.22289	0.77711	0.44579	0.85342	False
LmxM.33.0590.1_29_0.495488322717622_1860-1879_1	LmxM.33.0590.1	160.95	137.28	160.95	137.28	-0.22787	279.92	1.2081e+05	0.76245	0.22289	0.77711	0.44579	0.85342	False
LmxM.29.2600.1_43_0.357945425361156_674-655_0	LmxM.29.2600.1	278.93	251.39	278.93	251.39	-0.14943	379.3	4.2833e+05	0.76243	0.2229	0.7771	0.4458	0.85342	False
LmxM.08_29.1300.1_52_0.129068462401796_105-124_1	LmxM.08_29.1300.1	278.93	251.39	278.93	251.39	-0.14943	379.3	4.2833e+05	0.76243	0.2229	0.7771	0.4458	0.85342	False
LmxM.13.1460.1_46_0.0822695035460993_55-74_1	LmxM.13.1460.1	134.03	112.32	134.03	112.32	-0.25279	235.49	79290	0.76241	0.22291	0.77709	0.44581	0.85342	False
LmxM.36.1900.1_52_0.035829307568438_169-188_1	LmxM.36.1900.1	134.03	112.32	134.03	112.32	-0.25279	235.49	79290	0.76241	0.22291	0.77709	0.44581	0.85342	False
LmxM.24.1340.1_43_0.0477264186396092_120-139_1	LmxM.24.1340.1	59.567	46.356	59.567	46.356	-0.35499	87.268	12291	0.76237	0.22292	0.77708	0.44584	0.85342	False
LmxM.17.0740.1_81_0.462700661000944_481-500_1	LmxM.17.0730.1-LmxM.17.0740.1	244.57	217.52	244.57	217.52	-0.16839	365.92	3.1648e+05	0.76232	0.22293	0.77707	0.44587	0.85342	False
LmxM.08.0170.1_38_0.129511677282378_241-260_1	LmxM.08.0170.1	244.57	217.52	244.57	217.52	-0.16839	365.92	3.1648e+05	0.76232	0.22293	0.77707	0.44587	0.85342	False
LmxM.32.0070.1_29_0.132183908045977_282-263_0	LmxM.32.0070.1	244.57	217.52	244.57	217.52	-0.16839	365.92	3.1648e+05	0.76232	0.22293	0.77707	0.44587	0.85342	False
LmxM.34.4810.1_38_0.0765883376849434_85-104_1	LmxM.34.4810.1	217.08	190.77	217.08	190.77	-0.18544	345.95	2.4051e+05	0.76226	0.22295	0.77705	0.4459	0.85342	False
LmxM.10.0180.1_0_0.101813110181311_70-89_1	LmxM.10.0180.1	217.08	190.77	217.08	190.77	-0.18544	345.95	2.4051e+05	0.76226	0.22295	0.77705	0.4459	0.85342	False
LmxM.11.0820.1_89_0.444773175542406_441-460_1	LmxM.11.0820.1	294.97	267.44	294.97	267.44	-0.14087	379.06	4.8716e+05	0.76225	0.22296	0.77704	0.44591	0.85342	False
LmxM.15.0760.1_29_0.0340796019900498_270-289_1	LmxM.15.0760.1	492	470.69	492	470.69	-0.063751	227.08	1.5819e+06	0.76224	0.22296	0.77704	0.44592	0.85342	False
Non-targeting-871	Non-target-95	102.52	83.797	102.52	83.797	-0.28788	175.35	42812	0.76222	0.22296	0.77704	0.44593	0.85342	False
LmxM.19.0430.1_43_0.370049829530553_1405-1424_1	LmxM.19.0430.1	102.52	83.797	102.52	83.797	-0.28788	175.35	42812	0.76222	0.22296	0.77704	0.44593	0.85342	False
LmxM.18.1230.1_29_0.454643048845947_843-862_1	LmxM.18.1230.1	102.52	83.797	102.52	83.797	-0.28788	175.35	42812	0.76222	0.22296	0.77704	0.44593	0.85342	False
LmxM.34.1370.1_74_0.432506887052342_151-170_1	LmxM.34.1370.1	312.73	285.27	312.73	285.27	-0.13215	377.03	5.5732e+05	0.76221	0.22297	0.77703	0.44594	0.85342	False
LmxM.17.1020.1_33_0.22884012539185_445-426_0	LmxM.17.1020.1	280.65	253.17	280.65	253.17	-0.1481	377.53	4.3443e+05	0.7622	0.22297	0.77703	0.44594	0.85342	False
LmxM.07.0335.1_19_0.061233290211298_138-157_1	LmxM.07.0335.1	280.65	253.17	280.65	253.17	-0.1481	377.53	4.3443e+05	0.7622	0.22297	0.77703	0.44594	0.85342	False
LmxM.18.0930.1_29_0.164184803360061_424-443_1	LmxM.18.0930.1	94.505	76.665	94.505	76.665	-0.29831	159.13	35501	0.76219	0.22297	0.77703	0.44594	0.85342	False
LmxM.29.1740.1_52_0.349307774227902_322-341_1	LmxM.29.1740.1	568.75	552.7	568.75	552.7	-0.041216	128.75	2.2087e+06	0.76217	0.22298	0.77702	0.44596	0.85342	False
LmxM.34.3040.1_67_0.412990196078431_334-353_1	LmxM.34.3040.1	268.05	240.69	268.05	240.69	-0.1547	374.23	3.9084e+05	0.76214	0.22299	0.77701	0.44598	0.85342	False
LmxM.09.1480.1_43_0.25439672801636_615-634_1	LmxM.09.1480.1	268.05	240.69	268.05	240.69	-0.1547	374.23	3.9084e+05	0.76214	0.22299	0.77701	0.44598	0.85342	False
LmxM.36.1630.1_29_0.0527351436442346_261-280_1	LmxM.36.1630.1	209.63	183.64	209.63	183.64	-0.18999	337.73	2.2195e+05	0.76203	0.22302	0.77698	0.44604	0.85342	False
LmxM.34.2280.1_62_0.476394849785408_675-656_0	LmxM.34.2280.1	187.29	162.25	187.29	162.25	-0.20593	313.68	1.7125e+05	0.76203	0.22302	0.77698	0.44604	0.85342	False
LmxM.12.0020.1_43_0.209876543209877_129-148_1	LmxM.12.0020.1	374.01	347.67	374.01	347.67	-0.10508	346.99	8.4146e+05	0.76202	0.22302	0.77698	0.44605	0.85342	False
LmxM.08_29.0868.1_57_0.173570019723866_77-96_1	LmxM.08_29.0868.1	375.73	349.45	375.73	349.45	-0.10432	345.29	8.5038e+05	0.76199	0.22303	0.77697	0.44607	0.85342	False
LmxM.27.0900.1_43_0.307823129251701_178-197_1	LmxM.27.0900.1	257.17	230	257.17	230	-0.16045	369.19	3.5527e+05	0.76198	0.22304	0.77696	0.44607	0.85342	False
LmxM.27.1570.1_52_0.0925076452599388_113-132_1	LmxM.27.1570.1	246.29	219.3	246.29	219.3	-0.16672	364.18	3.2162e+05	0.76197	0.22304	0.77696	0.44608	0.85342	False
LmxM.36.0630.1_29_0.118165784832451_63-82_1	LmxM.36.0630.1	441.02	417.2	441.02	417.2	-0.079927	283.76	1.2298e+06	0.76193	0.22305	0.77695	0.4461	0.85342	False
LmxM.36.4350.1_29_0.0436730123180291_124-105_0	LmxM.36.4350.1	76.177	60.619	76.177	60.619	-0.32479	121.02	21627	0.76191	0.22306	0.77694	0.44612	0.85342	False
LmxM.08_29.2100.1_57_0.226729069162767_426-445_1	LmxM.08_29.2100.1	202.18	176.51	202.18	176.51	-0.1949	329.62	2.0422e+05	0.76191	0.22306	0.77694	0.44612	0.85342	False
LmxM.22.0020.1_81_0.436781609195402_180-199_1	LmxM.22.0020.1	139.75	117.67	139.75	117.67	-0.24618	243.78	87304	0.7619	0.22306	0.77694	0.44612	0.85342	False
LmxM.33.3120.1_29_0.135477582846004_135-154_1	LmxM.33.3120.1	139.75	117.67	139.75	117.67	-0.24618	243.78	87304	0.7619	0.22306	0.77694	0.44612	0.85342	False
LmxM.36.5300.1_19_0.195319531953195_656-637_0	LmxM.36.5300.1	298.41	271	298.41	271	-0.13849	375.51	5.0032e+05	0.76189	0.22306	0.77694	0.44613	0.85342	False
LmxM.31.2860.1_19_0.0599201065246338_142-123_0	LmxM.31.2860.1	437.59	413.64	437.59	413.64	-0.081021	286.85	1.2078e+06	0.76188	0.22307	0.77693	0.44613	0.85342	False
LmxM.31.0473.1_29_0.180354267310789_105-124_1	LmxM.31.0473.1	437.59	413.64	437.59	413.64	-0.081021	286.85	1.2078e+06	0.76188	0.22307	0.77693	0.44613	0.85342	False
LmxM.16.0210.1_43_0.166666666666667_200-181_0	LmxM.16.0210.1	269.77	242.48	269.77	242.48	-0.15328	372.46	3.9663e+05	0.76187	0.22307	0.77693	0.44613	0.85342	False
LmxM.11.0340.1_57_0.238756613756614_351-370_1	LmxM.11.0340.1	340.79	313.79	340.79	313.79	-0.11871	364.47	6.7925e+05	0.76186	0.22307	0.77693	0.44614	0.85342	False
LmxM.28.1870.1_52_0.107107107107107_205-224_1	LmxM.28.1870.1	340.79	313.79	340.79	313.79	-0.11871	364.47	6.7925e+05	0.76186	0.22307	0.77693	0.44614	0.85342	False
LmxM.33.3450.1_38_0.0581267217630854_207-226_1	LmxM.33.3450.1	237.12	210.38	237.12	210.38	-0.17184	357.47	2.9474e+05	0.76177	0.2231	0.7769	0.44619	0.85342	False
LmxM.06.0310.1_14_0.327433628318584_670-651_0	LmxM.06.0310.1	342.51	315.58	342.51	315.58	-0.1178	362.73	6.8716e+05	0.76177	0.2231	0.7769	0.4462	0.85342	False
LmxM.34.1755.1_52_0.115839243498818_40-59_1	LmxM.34.1755.1	284.09	256.74	284.09	256.74	-0.1455	373.98	4.4677e+05	0.76176	0.2231	0.7769	0.4462	0.85342	False
LmxM.30.0440.1_57_0.48735632183908_1056-1075_1	LmxM.30.0440.1-LmxM.30.0440b.1	284.09	256.74	284.09	256.74	-0.1455	373.98	4.4677e+05	0.76176	0.2231	0.7769	0.4462	0.85342	False
LmxM.11.1170.1_19_0.0993923611111111_223-242_1	LmxM.11.1170.1	476.54	454.64	476.54	454.64	-0.067704	239.64	1.4698e+06	0.76173	0.22311	0.77689	0.44622	0.85342	False
LmxM.17.0960.1_29_0.277368122518435_1478-1459_0	LmxM.17.0960.1	422.12	397.59	422.12	397.59	-0.086174	300.95	1.1118e+06	0.7617	0.22312	0.77688	0.44624	0.85342	False
LmxM.08_29.0250.1_29_0.154166666666667_141-160_1	LmxM.08_29.0250.1-LmxM.08_29.0251.1	227.96	201.47	227.96	201.47	-0.17738	350.83	2.6918e+05	0.7617	0.22312	0.77688	0.44624	0.85342	False
LmxM.36.1210.1_33_0.341176470588235_265-246_0	LmxM.36.1210.1	258.89	231.78	258.89	231.78	-0.15893	367.43	3.6076e+05	0.76168	0.22313	0.77687	0.44625	0.85342	False
LmxM.20.1410.1_19_0.0699500356887937_192-211_1	LmxM.20.1410.1	258.89	231.78	258.89	231.78	-0.15893	367.43	3.6076e+05	0.76168	0.22313	0.77687	0.44625	0.85342	False
LmxM.33.3940.1_14_0.318118422720933_2505-2524_1	LmxM.33.3940.1	415.25	390.46	415.25	390.46	-0.088594	307.33	1.0706e+06	0.76166	0.22313	0.77687	0.44626	0.85342	False
LmxM.06.0800.1_29_0.00407550407550408_15-34_1	LmxM.06.0800.1	271.49	244.26	271.49	244.26	-0.15188	370.7	4.0247e+05	0.76162	0.22314	0.77686	0.44629	0.85342	False
LmxM.06.0720.1_0_0.0804401441851641_417-436_1	LmxM.06.0720.1	130.02	108.76	130.02	108.76	-0.25542	225.96	73940	0.76162	0.22314	0.77686	0.44629	0.85342	False
LmxM.31.1260.1_43_0.0675017397355602_88-107_1	LmxM.31.1260.1	130.02	108.76	130.02	108.76	-0.25542	225.96	73940	0.76162	0.22314	0.77686	0.44629	0.85342	False
LmxM.05.0130.1_57_0.446497305619707_573-592_1	LmxM.05.0130.1	145.48	123.02	145.48	123.02	-0.24013	252.22	95756	0.76158	0.22316	0.77684	0.44631	0.85342	False
LmxM.12.1090.1_49_0.345631067961165_541-522_0	LmxM.12.1090.1	301.84	274.57	301.84	274.57	-0.13616	371.97	5.1368e+05	0.76155	0.22317	0.77683	0.44633	0.85342	False
LmxM.28.2190.1_29_0.12151248164464_326-345_1	LmxM.28.2190.1	498.3	477.82	498.3	477.82	-0.060422	209.71	1.629e+06	0.76151	0.22318	0.77682	0.44635	0.85342	False
LmxM.12.0130.1_57_0.238584474885845_409-428_1	LmxM.12.0130.1	238.84	212.17	238.84	212.17	-0.17009	355.75	2.9968e+05	0.7614	0.22321	0.77679	0.44642	0.85342	False
LmxM.07.0140.1_57_0.495750708215297_529-510_0	LmxM.07.0140.1	238.84	212.17	238.84	212.17	-0.17009	355.75	2.9968e+05	0.7614	0.22321	0.77679	0.44642	0.85342	False
LmxM.20.1680.1_19_0.165625_643-624_0	LmxM.20.1680.1	156.94	133.72	156.94	133.72	-0.22939	269.53	1.14e+05	0.76139	0.22321	0.77679	0.44642	0.85342	False
LmxM.21.1850.1_29_0.0608974358974359_128-147_1	LmxM.21.1850.1	156.94	133.72	156.94	133.72	-0.22939	269.53	1.14e+05	0.76139	0.22321	0.77679	0.44642	0.85342	False
LmxM.31.1760.1_38_0.113982770046388_168-187_1	LmxM.31.1760.1	464.51	442.16	464.51	442.16	-0.070969	249.65	1.3858e+06	0.76138	0.22322	0.77678	0.44643	0.85342	False
LmxM.33.1450.1_38_0.0522625876354366_77-96_1	LmxM.33.1450.1	273.21	246.04	273.21	246.04	-0.1505	368.94	4.0836e+05	0.76138	0.22322	0.77678	0.44643	0.85342	False
LmxM.33.1480.1_29_0.045_140-121_0	LmxM.33.1480.1	287.52	260.31	287.52	260.31	-0.14296	370.46	4.5931e+05	0.76135	0.22322	0.77678	0.44645	0.85342	False
LmxM.07.0140.1_81_0.445703493862134_463-482_1	LmxM.07.0140.1	287.52	260.31	287.52	260.31	-0.14296	370.46	4.5931e+05	0.76135	0.22322	0.77678	0.44645	0.85342	False
LmxM.29.1350.1_43_0.231907894736842_426-407_0	LmxM.29.1350.1	189.01	164.03	189.01	164.03	-0.20337	312.06	1.7489e+05	0.76133	0.22323	0.77677	0.44646	0.85342	False
LmxM.11.0710.1_14_0.0240622788393489_25-44_1	LmxM.11.0710.1	189.01	164.03	189.01	164.03	-0.20337	312.06	1.7489e+05	0.76133	0.22323	0.77677	0.44646	0.85342	False
LmxM.26.2170.1_33_0.0280987394957983_330-311_0	LmxM.26.2170.1	203.9	178.29	203.9	178.29	-0.19263	327.96	2.0824e+05	0.76133	0.22323	0.77677	0.44646	0.85342	False
LmxM.28.1320.1_43_0.181632653061225_278-259_0	LmxM.28.1320.1	220.51	194.34	220.51	194.34	-0.18142	342.56	2.4937e+05	0.76131	0.22324	0.77676	0.44647	0.85342	False
LmxM.25.0580.1_67_0.253054101221641_136-155_1	LmxM.25.0580.1	220.51	194.34	220.51	194.34	-0.18142	342.56	2.4937e+05	0.76131	0.22324	0.77676	0.44647	0.85342	False
LmxM.17.1390.1_46_0.00807381776239908_45007_1	LmxM.17.1390.1	324.75	297.75	324.75	297.75	-0.12486	364.71	6.0791e+05	0.7613	0.22324	0.77676	0.44648	0.85342	False
LmxM.26.2080.1_57_0.49211356466877_473-454_0	LmxM.26.2080.1	461.07	438.6	461.07	438.6	-0.071934	252.55	1.3623e+06	0.76129	0.22324	0.77676	0.44649	0.85342	False
LmxM.34.1390.1_48_0.404129793510324_829-810_0	LmxM.34.1390.1	42.384	32.092	42.384	32.092	-0.39067	52.96	5628.7	0.76127	0.22325	0.77675	0.4465	0.85342	False
LmxM.27.0130.1_33_0.327586206896552_120-101_0	LmxM.27.0130.1	42.384	32.092	42.384	32.092	-0.39067	52.96	5628.7	0.76127	0.22325	0.77675	0.4465	0.85342	False
LmxM.33.3570.1_57_0.362347510715463_1089-1108_1	LmxM.33.3570.1	196.46	171.16	196.46	171.16	-0.19779	319.96	1.9115e+05	0.76127	0.22325	0.77675	0.4465	0.85342	False
LmxM.30.2830.1_29_0.0159489633173844_36-17_0	LmxM.30.2830.1	196.46	171.16	196.46	171.16	-0.19779	319.96	1.9115e+05	0.76127	0.22325	0.77675	0.4465	0.85342	False
LmxM.31.1750.1_38_0.127350427350427_294-313_1	LmxM.31.1750.1	116.27	96.277	116.27	96.277	-0.26966	199.86	57180	0.76126	0.22325	0.77675	0.4465	0.85342	False
LmxM.10.0730.1_52_0.299054373522459_246-265_1	LmxM.10.0730.1	357.97	331.62	357.97	331.62	-0.11	347.23	7.607e+05	0.76113	0.22329	0.77671	0.44658	0.85342	False
Non-targeting-923	Non-target-181	262.32	235.34	262.32	235.34	-0.15595	363.93	3.7188e+05	0.76111	0.2233	0.7767	0.44659	0.85342	False
LmxM.14.0670.1_43_0.261016949152542_235-216_0	LmxM.14.0670.1	328.19	301.31	328.19	301.31	-0.12288	361.23	6.2282e+05	0.76108	0.2233	0.7767	0.44661	0.85342	False
LmxM.11.0360.1_14_0.155058043117745_177-196_1	LmxM.11.0360.1	307	279.92	307	279.92	-0.13278	366.7	5.341e+05	0.76107	0.22331	0.77669	0.44661	0.85342	False
LmxM.27.2010.1_57_0.0925925925925926_60-79_1	LmxM.27.2010.1	240.56	213.95	240.56	213.95	-0.16838	354.02	3.0466e+05	0.76103	0.22332	0.77668	0.44664	0.85342	False
LmxM.29.3080.1_29_0.167641325536062_169-188_1	LmxM.29.3080.1	240.56	213.95	240.56	213.95	-0.16838	354.02	3.0466e+05	0.76103	0.22332	0.77668	0.44664	0.85342	False
LmxM.17.0390.1_29_0.00781032078103208_25-44_1	LmxM.17.0390.1	240.56	213.95	240.56	213.95	-0.16838	354.02	3.0466e+05	0.76103	0.22332	0.77668	0.44664	0.85342	False
LmxM.26.1470.1_29_0.0486208508648901_107-88_0	LmxM.26.1470.1	135.74	114.11	135.74	114.11	-0.24851	234.09	81649	0.76102	0.22332	0.77668	0.44665	0.85342	False
LmxM.26.2700.1_57_0.258706467661692_199-218_1	LmxM.26.2700.1	213.07	187.21	213.07	187.21	-0.18575	334.38	2.3041e+05	0.76099	0.22333	0.77667	0.44666	0.85342	False
LmxM.19.1230.1_57_0.169573643410853_166-185_1	LmxM.19.1230.1	80.186	64.185	80.186	64.185	-0.3167	128.02	24333	0.76093	0.22335	0.77665	0.4467	0.85342	False
LmxM.36.2140.1_14_0.0909090909090909_93-74_0	LmxM.36.2140.1	231.39	205.03	231.39	205.03	-0.17369	347.41	2.7861e+05	0.76087	0.22337	0.77663	0.44673	0.85342	False
LmxM.08_29.0540.1_52_0.185553346587144_270-289_1	LmxM.08_29.0540.1	442.17	418.98	442.17	418.98	-0.077524	268.78	1.2371e+06	0.76086	0.22337	0.77663	0.44674	0.85342	False
LmxM.29.1710.1_43_0.285310734463277_199-218_1	LmxM.29.1710.1	222.23	196.12	222.23	196.12	-0.17946	340.87	2.5386e+05	0.76085	0.22337	0.77663	0.44675	0.85342	False
LmxM.11.0120.1_67_0.433333333333333_242-261_1	LmxM.11.0120.1	368.28	342.32	368.28	342.32	-0.10518	337.08	8.1208e+05	0.76084	0.22338	0.77662	0.44676	0.85342	False
LmxM.34.4320.1_14_0.135151515151515_213-232_1	LmxM.34.4320.1	170.11	146.2	170.11	146.2	-0.21715	285.86	1.3723e+05	0.76081	0.22339	0.77661	0.44677	0.85342	False
LmxM.10.0190.1_29_0.145738779626828_282-301_1	LmxM.10.0190.1	170.11	146.2	170.11	146.2	-0.21715	285.86	1.3723e+05	0.76081	0.22339	0.77661	0.44677	0.85342	False
LmxM.14.0140.1_0_0.0918884664131812_138-157_1	LmxM.14.0140.1	310.44	283.48	310.44	283.48	-0.13059	363.21	5.4797e+05	0.76078	0.22339	0.77661	0.44679	0.85342	False
LmxM.08_29.1350.1_29_0.101010101010101_273-292_1	LmxM.08_29.1350.1	333.35	306.66	333.35	306.66	-0.12	356.04	6.4557e+05	0.76078	0.22339	0.77661	0.44679	0.85342	False
LmxM.24.2250.1_43_0.341049382716049_439-458_1	LmxM.24.2250.1	112.26	92.711	112.26	92.711	-0.27335	191.09	52746	0.76075	0.2234	0.7766	0.44681	0.85342	False
LmxM.31.3340.1_29_0.0613956274333633_199-218_1	LmxM.31.3340.1	112.26	92.711	112.26	92.711	-0.27335	191.09	52746	0.76075	0.2234	0.7766	0.44681	0.85342	False
LmxM.02.0290.1_43_0.352469135802469_567-586_1	LmxM.02.0290.1	502.88	483.17	502.88	483.17	-0.057575	194.3	1.6637e+06	0.76074	0.22341	0.77659	0.44681	0.85342	False
LmxM.28.2440.1_19_0.0668647845468053_142-123_0	LmxM.28.2440.1	50.976	39.224	50.976	39.224	-0.36977	69.048	8596	0.76074	0.22341	0.77659	0.44681	0.85342	False
LmxM.29.0510.1_0_0.0720957384705196_240-259_1	LmxM.29.0510.1	50.976	39.224	50.976	39.224	-0.36977	69.048	8596	0.76074	0.22341	0.77659	0.44681	0.85342	False
LmxM.32.0935.1_52_0.0733333333333333_113-132_1	LmxM.32.0935.1	50.976	39.224	50.976	39.224	-0.36977	69.048	8596	0.76074	0.22341	0.77659	0.44681	0.85342	False
LmxM.36.6340.1_0_0.149268058555316_1869-1850_0	LmxM.36.6340.1	435.3	411.85	435.3	411.85	-0.079682	274.81	1.1933e+06	0.76073	0.22341	0.77659	0.44682	0.85342	False
LmxM.08_29.0250.1_43_0.398958333333333_386-367_0	LmxM.08_29.0250.1-LmxM.08_29.0251.1	375.16	349.45	375.16	349.45	-0.10212	330.4	8.474e+05	0.76069	0.22342	0.77658	0.44684	0.85342	False
LmxM.20.1480.1_14_0.326262626262626_975-956_0	LmxM.20.1480.1	242.28	215.73	242.28	215.73	-0.16668	352.31	3.0969e+05	0.76067	0.22343	0.77657	0.44685	0.85342	False
LmxM.17.1070.1_48_0.382608695652174_538-519_0	LmxM.17.1070.1	242.28	215.73	242.28	215.73	-0.16668	352.31	3.0969e+05	0.76067	0.22343	0.77657	0.44685	0.85342	False
LmxM.14.1110.1_67_0.347198151357597_2396-2415_1	LmxM.14.1110.1-LmxM.14.1100partial.1	253.16	226.43	253.16	226.43	-0.16031	357.23	3.4265e+05	0.76067	0.22343	0.77657	0.44685	0.85342	False
LmxM.20.0460.1_43_0.11790780141844_123-142_1	LmxM.20.0460.1	253.16	226.43	253.16	226.43	-0.16031	357.23	3.4265e+05	0.76067	0.22343	0.77657	0.44685	0.85342	False
LmxM.36.6850.1_14_0.21866960676222_591-610_1	LmxM.36.6850.1	190.73	165.81	190.73	165.81	-0.20085	310.45	1.7857e+05	0.76066	0.22343	0.77657	0.44686	0.85342	False
LmxM.15.0630.1_29_0.150036153289949_412-431_1	LmxM.15.0630.1	198.17	172.94	198.17	172.94	-0.19542	318.33	1.9502e+05	0.76065	0.22343	0.77657	0.44686	0.85342	False
LmxM.13.0970.1_29_0.413223140495868_756-737_0	LmxM.13.0970.1	312.15	285.27	312.15	285.27	-0.12951	361.47	5.5498e+05	0.76065	0.22343	0.77657	0.44687	0.85342	False
LmxM.09.0510.1_38_0.0288379983036472_27-46_1	LmxM.09.0510.1	428.42	404.72	428.42	404.72	-0.081913	280.9	1.1504e+06	0.76063	0.22344	0.77656	0.44688	0.85342	False
LmxM.32.3070partial.1_43_0.0180878552971576_43-62_1	LmxM.32.3070partial.1	424.99	401.16	424.99	401.16	-0.083057	283.97	1.1292e+06	0.76059	0.22345	0.77655	0.4469	0.85342	False
LmxM.28.2950.1_71_0.47718253968254_477-496_1	LmxM.28.2950.1	164.38	140.85	164.38	140.85	-0.22143	276.87	1.2683e+05	0.76055	0.22346	0.77654	0.44693	0.85342	False
LmxM.03.0590.1_19_0.191529859624078_801-820_1	LmxM.03.0590.1	214.78	188.99	214.78	188.99	-0.18368	332.71	2.3471e+05	0.7605	0.22348	0.77652	0.44696	0.85342	False
LmxM.34.2060.1_71_0.413388543823326_602-583_0	LmxM.34.2060.1	214.78	188.99	214.78	188.99	-0.18368	332.71	2.3471e+05	0.7605	0.22348	0.77652	0.44696	0.85342	False
LmxM.36.0790.1_43_0.205585264408794_339-358_1	LmxM.36.0790.1	233.11	206.82	233.11	206.82	-0.17188	345.71	2.8339e+05	0.76047	0.22349	0.77651	0.44697	0.85342	False
LmxM.25.2050.1_0_0.163955342902711_507-526_1	LmxM.25.2050.1	280.08	253.17	280.08	253.17	-0.14516	361.95	4.3239e+05	0.76046	0.22349	0.77651	0.44698	0.85342	False
LmxM.26.1430.1_33_0.280034572169404_977-958_0	LmxM.26.1430.1	280.08	253.17	280.08	253.17	-0.14516	361.95	4.3239e+05	0.76046	0.22349	0.77651	0.44698	0.85342	False
LmxM.09.0005.1_0_0.0401069518716578_48-29_0	LmxM.09.0005.1	406.09	381.54	406.09	381.54	-0.08971	301.17	1.0169e+06	0.76045	0.22349	0.77651	0.44699	0.85342	False
LmxM.03.0830.1_71_0.287524366471735_284-303_1	LmxM.03.0830.1	296.12	269.22	296.12	269.22	-0.13689	361.71	4.9152e+05	0.76042	0.2235	0.7765	0.447	0.85342	False
LmxM.36.2570.1_38_0.196647324306899_308-289_0	LmxM.36.2570.1	223.95	197.9	223.95	197.9	-0.17753	339.18	2.584e+05	0.76041	0.22351	0.77649	0.44701	0.85342	False
LmxM.34.1420.1_14_0.0911499735029147_162-181_1	LmxM.34.1420.1	147.2	124.8	147.2	124.8	-0.23636	250.77	98379	0.7604	0.22351	0.77649	0.44701	0.85342	False
LmxM.08.0100.1_67_0.496312684365782_666-685_1	LmxM.08.0100.1	494.29	474.25	494.29	474.25	-0.059575	200.72	1.599e+06	0.76039	0.22351	0.77649	0.44702	0.85342	False
LmxM.08_29.1030.1_29_0.420875420875421_243-262_1	LmxM.08_29.1030.1	158.65	135.5	158.65	135.5	-0.22604	268.03	1.1689e+05	0.76038	0.22351	0.77649	0.44702	0.85342	False
LmxM.31.2310.1_29_0.413952225841477_1518-1537_1	LmxM.31.2310.1	158.65	135.5	158.65	135.5	-0.22604	268.03	1.1689e+05	0.76038	0.22351	0.77649	0.44702	0.85342	False
Non-targeting-451	Non-target-90	158.65	135.5	158.65	135.5	-0.22604	268.03	1.1689e+05	0.76038	0.22351	0.77649	0.44702	0.85342	False
LmxM.31.2280.1_43_0.224561403508772_196-177_0	LmxM.31.2280.1	254.88	228.21	254.88	228.21	-0.15877	355.51	3.4803e+05	0.76037	0.22352	0.77648	0.44703	0.85342	False
LmxM.27.2090.1_29_0.140939597315436_66-47_0	LmxM.27.2090.1	177.56	153.33	177.56	153.33	-0.21035	293.42	1.5145e+05	0.76036	0.22352	0.77648	0.44704	0.85342	False
LmxM.30.0430.1_0_0.160651096956829_450-469_1	LmxM.30.0430.1	152.93	130.15	152.93	130.15	-0.231	259.33	1.0741e+05	0.76033	0.22353	0.77647	0.44706	0.85342	False
LmxM.27.0620.1_52_0.240277777777778_339-358_1	LmxM.27.0620.1	244	217.52	244	217.52	-0.16502	350.59	3.1477e+05	0.76033	0.22353	0.77647	0.44706	0.85342	False
LmxM.33.2570.1_43_0.355436081242533_591-610_1	LmxM.33.2570.1	207.34	181.86	207.34	181.86	-0.18821	324.66	2.164e+05	0.76023	0.22356	0.77644	0.44712	0.85342	False
LmxM.06.0110.1_0_0.0818131564400221_141-160_1	LmxM.06.0110.1	131.73	110.54	131.73	110.54	-0.25097	224.59	76207	0.76016	0.22358	0.77642	0.44716	0.85342	False
LmxM.34.1870.1_19_0.168245376635092_369-388_1	LmxM.34.1870.1	131.73	110.54	131.73	110.54	-0.25097	224.59	76207	0.76016	0.22358	0.77642	0.44716	0.85342	False
LmxM.26.1920.1_0_0.0930232558139535_89-70_0	LmxM.26.1920.1	122	101.63	122	101.63	-0.26123	207.5	63867	0.76014	0.22358	0.77642	0.44717	0.85342	False
LmxM.11.0480.1_29_0.0691171850455545_215-234_1	LmxM.11.0480.1	24.629	55.27	24.629	55.27	1.1346	469.46	1625	0.76014	0.69346	0.30654	0.61308	0.85342	True
LmxM.07.0870.1_43_0.175156389633601_192-211_1	LmxM.07.0870.1	185	160.46	185	160.46	-0.20412	301.08	1.6647e+05	0.7601	0.2236	0.7764	0.44719	0.85342	False
LmxM.26.0710.1_33_0.311159578335151_849-868_1	LmxM.26.0710.1	234.83	208.6	234.83	208.6	-0.17011	344.02	2.8822e+05	0.76009	0.2236	0.7764	0.4472	0.85342	False
LmxM.27.0680.1_19_0.166666666666667_264-283_1	LmxM.27.0680.1	234.83	208.6	234.83	208.6	-0.17011	344.02	2.8822e+05	0.76009	0.2236	0.7764	0.4472	0.85342	False
LmxM.36.6740.1_38_0.171532846715328_148-129_0	LmxM.36.6740.1	269.2	242.48	269.2	242.48	-0.15023	356.99	3.9469e+05	0.76006	0.22361	0.77639	0.44722	0.85342	False
LmxM.28.0980.1_33_0.348547717842324_259-240_0	LmxM.28.0980.1	199.89	174.73	199.89	174.73	-0.1931	316.7	1.9893e+05	0.76006	0.22361	0.77639	0.44722	0.85342	False
LmxM.29.1690.1_38_0.183084577114428_180-199_1	LmxM.29.1690.1	320.74	294.18	320.74	294.18	-0.12432	352.83	5.9077e+05	0.76002	0.22362	0.77638	0.44724	0.85342	False
LmxM.24.1451.1_0_0.19473361910594_1911-1892_0	LmxM.24.1451.1	192.45	167.59	192.45	167.59	-0.19839	308.84	1.8229e+05	0.76001	0.22362	0.77638	0.44725	0.85342	False
LmxM.36.1170.1_67_0.204284221525601_381-400_1	LmxM.36.1170.1	192.45	167.59	192.45	167.59	-0.19839	308.84	1.8229e+05	0.76001	0.22362	0.77638	0.44725	0.85342	False
LmxM.16.0810.1_29_0.420819490586932_757-776_1	LmxM.16.0810.1	451.91	429.68	451.91	429.68	-0.072591	246.97	1.3008e+06	0.76	0.22363	0.77637	0.44726	0.85342	False
LmxM.31.0680.1_38_0.0968992248062016_318-337_1	LmxM.31.0680.1	245.71	219.3	245.71	219.3	-0.16338	348.88	3.199e+05	0.75999	0.22363	0.77637	0.44726	0.85342	False
LmxM.20.0346.1_14_0.239013933547696_216-235_1	LmxM.20.0346.1	171.83	147.98	171.83	147.98	-0.2142	284.31	1.4044e+05	0.75996	0.22364	0.77636	0.44728	0.85342	False
LmxM.34.5230.1_43_0.377410468319559_267-286_1	LmxM.34.5230.1	104.24	85.58	104.24	85.58	-0.28161	174.14	44480	0.75996	0.22364	0.77636	0.44728	0.85342	False
LmxM.08.0040.1_67_0.227536231884058_146-165_1	LmxM.08.0040.1	504.03	484.95	504.03	484.95	-0.055548	181.94	1.6724e+06	0.75985	0.22367	0.77633	0.44735	0.85342	False
LmxM.17.0140.1_19_0.0904088050314465_108-127_1	LmxM.17.0140.1	445.03	422.55	445.03	422.55	-0.074619	252.75	1.2557e+06	0.75983	0.22368	0.77632	0.44736	0.85342	False
LmxM.05.0170.1_29_0.102664919178681_231-250_1	LmxM.05.0170.1	100.23	82.014	100.23	82.014	-0.28625	165.96	40644	0.75972	0.22371	0.77629	0.44742	0.85342	False
LmxM.28.1000.1_48_0.210695187165775_599-580_0	LmxM.28.1000.1	137.46	115.89	137.46	115.89	-0.24435	232.69	84046	0.75968	0.22372	0.77628	0.44745	0.85342	False
LmxM.03.0700.1_38_0.0668296658516707_568-587_1	LmxM.03.0700.1	360.84	335.19	360.84	335.19	-0.10608	328.97	7.7478e+05	0.75967	0.22373	0.77627	0.44745	0.85342	False
LmxM.15.0360.1_33_0.362913486005089_1134-1153_1	LmxM.15.0360.1	92.214	74.882	92.214	74.882	-0.29679	150.2	33553	0.75963	0.22374	0.77626	0.44747	0.85342	False
LmxM.33.2370.1_52_0.331511839708561_361-380_1	LmxM.33.2370.1	92.214	74.882	92.214	74.882	-0.29679	150.2	33553	0.75963	0.22374	0.77626	0.44747	0.85342	False
LmxM.25.1440.1_38_0.100851342501637_148-167_1	LmxM.25.1440.1	96.223	78.448	96.223	78.448	-0.29129	157.98	37002	0.7596	0.22375	0.77625	0.44749	0.85342	False
LmxM.36.1370.1_29_0.418999151823579_984-1003_1	LmxM.36.1370.1	327.62	301.31	327.62	301.31	-0.12037	346	6.2032e+05	0.7596	0.22375	0.77625	0.4475	0.85342	False
LmxM.36.1790.1_29_0.193512304250559_525-506_0	LmxM.36.1790.1	218.22	192.55	218.22	192.55	-0.17965	329.39	2.4344e+05	0.75954	0.22376	0.77624	0.44753	0.85342	False
LmxM.17.0520.1_52_0.0884696016771488_201-220_1	LmxM.17.0520.1	91.069	228.21	91.069	228.21	1.3159	9404.3	32602	0.75954	0.67711	0.32289	0.64578	0.85342	True
LmxM.25.0860.1_29_0.136350936015647_491-472_0	LmxM.25.0860.1	260.03	233.56	260.03	233.56	-0.15426	350.36	3.6445e+05	0.75951	0.22377	0.77623	0.44754	0.85342	False
Non-targeting-314	Non-target-197	201.61	176.51	201.61	176.51	-0.19083	315.07	2.0289e+05	0.75949	0.22378	0.77622	0.44756	0.85342	False
LmxM.08_29.2410.1_29_0.419277108433735_526-507_0	LmxM.08_29.2410.1	306.43	279.92	306.43	279.92	-0.13009	351.35	5.3181e+05	0.75948	0.22378	0.77622	0.44756	0.85342	False
LmxM.28.1600.1_38_0.0915324985092427_302-321_1	LmxM.28.1600.1	369.43	344.1	369.43	344.1	-0.10218	320.74	8.1791e+05	0.75948	0.22378	0.77622	0.44757	0.85342	False
LmxM.34.1130.1_14_0.00617283950617284_45133_1	LmxM.34.1130.1	331.05	304.88	331.05	304.88	-0.11846	342.61	6.354e+05	0.75941	0.22381	0.77619	0.44761	0.85342	False
LmxM.08_29.1780.1_43_0.0463458110516934_43-62_1	LmxM.08_29.1780.1	143.19	121.24	143.19	121.24	-0.23827	240.94	92322	0.75939	0.22381	0.77619	0.44762	0.85342	False
LmxM.30.1280.1_29_0.482706441850411_2227-2246_1	LmxM.30.1270.1-LmxM.30.1280.1-LmxM.30.1290.1	143.19	121.24	143.19	121.24	-0.23827	240.94	92322	0.75939	0.22381	0.77619	0.44762	0.85342	False
LmxM.03.0640.1_57_0.485370051635112_853-834_0	LmxM.03.0640.1	194.17	169.38	194.17	169.38	-0.19597	307.24	1.8606e+05	0.75938	0.22381	0.77619	0.44762	0.85342	False
LmxM.31.3240.1_43_0.258548790658882_936-917_0	LmxM.31.3240.1	194.17	169.38	194.17	169.38	-0.19597	307.24	1.8606e+05	0.75938	0.22381	0.77619	0.44762	0.85342	False
LmxM.14.0990.1_38_0.106984969053935_114-133_1	LmxM.14.0990.1	419.26	395.81	419.26	395.81	-0.082844	275.02	1.0945e+06	0.75937	0.22382	0.77618	0.44763	0.85342	False
LmxM.24.1860.1_43_0.215611004478567_333-352_1	LmxM.24.1860.1	238.27	212.17	238.27	212.17	-0.16664	340.63	2.9802e+05	0.75935	0.22382	0.77618	0.44764	0.85342	False
LmxM.10.0680.1_29_0.477887788778878_717-736_1	LmxM.10.0680.1	414.1	390.46	414.1	390.46	-0.084618	279.58	1.0638e+06	0.75931	0.22383	0.77617	0.44766	0.85342	False
LmxM.36.5660.1_43_0.407149489322191_868-887_1	LmxM.36.5660.1	154.64	131.94	154.64	131.94	-0.22753	257.86	1.1021e+05	0.75928	0.22384	0.77616	0.44768	0.85342	False
LmxM.29.0250.1_0_0.145685579196217_486-505_1	LmxM.29.0250.1	154.64	131.94	154.64	131.94	-0.22753	257.86	1.1021e+05	0.75928	0.22384	0.77616	0.44768	0.85342	False
LmxM.10.0270.1_14_0.0305645451276519_75-94_1	LmxM.10.0270.1	463.36	442.16	463.36	442.16	-0.067414	224.71	1.3779e+06	0.75928	0.22384	0.77616	0.44769	0.85342	False
LmxM.14.1220.1_29_0.112535612535613_313-332_1	LmxM.14.1220.1	388.33	363.71	388.33	363.71	-0.094229	302.98	9.1748e+05	0.75925	0.22385	0.77615	0.4477	0.85342	False
Non-targeting-888	Non-target-172	388.33	363.71	388.33	363.71	-0.094229	302.98	9.1748e+05	0.75925	0.22385	0.77615	0.4477	0.85342	False
LmxM.28.0820.1_43_0.210735586481113_321-302_0	LmxM.28.0820.1	261.75	235.34	261.75	235.34	-0.1528	348.65	3.7001e+05	0.75925	0.22385	0.77615	0.44771	0.85342	False
LmxM.03.0310.1_29_0.0971077718532881_596-615_1	LmxM.03.0310.1	400.36	376.19	400.36	376.19	-0.089582	291.95	9.8423e+05	0.75923	0.22386	0.77614	0.44771	0.85342	False
LmxM.28.2450.1_43_0.105930470347648_254-273_1	LmxM.28.2450.1	334.49	308.44	334.49	308.44	-0.1166	339.23	6.5069e+05	0.75923	0.22386	0.77614	0.44772	0.85342	False
LmxM.12.0360.1_57_0.0910746812386157_89-108_1	LmxM.12.0360.1	396.92	372.63	396.92	372.63	-0.09088	295.08	9.6488e+05	0.75923	0.22386	0.77614	0.44772	0.85342	False
LmxM.12.0170.1_81_0.495748299319728_574-593_1	LmxM.12.0170.1	309.86	283.48	309.86	283.48	-0.12793	347.94	5.4564e+05	0.75921	0.22386	0.77614	0.44773	0.85342	False
LmxM.02.0240.1_33_0.34077380952381_912-931_1	LmxM.02.0240.1	309.86	283.48	309.86	283.48	-0.12793	347.94	5.4564e+05	0.75921	0.22386	0.77614	0.44773	0.85342	False
LmxM.14.0630.1_67_0.33879781420765_300-319_1	LmxM.14.0630.1	229.1	203.25	229.1	203.25	-0.17193	334.15	2.723e+05	0.75915	0.22388	0.77612	0.44776	0.85342	False
LmxM.16.0010.1_52_0.249777777777778_284-265_0	LmxM.16.0010.1	276.07	249.61	276.07	249.61	-0.14482	350.12	4.1828e+05	0.75914	0.22388	0.77612	0.44777	0.85342	False
LmxM.31.0090.1_52_0.122404371584699_102-121_1	LmxM.31.0090.1	276.07	249.61	276.07	249.61	-0.14482	350.12	4.1828e+05	0.75914	0.22388	0.77612	0.44777	0.85342	False
LmxM.36.1635.1_71_0.384803921568627_146-165_1	LmxM.36.1635.1	311.58	285.27	311.58	285.27	-0.12687	346.23	5.5263e+05	0.75908	0.2239	0.7761	0.4478	0.85342	False
LmxM.09.1200.1_29_0.0997550656869294_442-461_1	LmxM.09.1200.1	250.87	224.65	250.87	224.65	-0.1586	343.78	3.3556e+05	0.75904	0.22391	0.77609	0.44783	0.85342	False
LmxM.32.2440.1_52_0.0125911199469848_45197_1	LmxM.32.2440.1	263.47	237.13	263.47	237.13	-0.15137	346.94	3.7563e+05	0.75899	0.22393	0.77607	0.44786	0.85342	False
LmxM.17.1380.1_33_0.224449685534591_568-587_1	LmxM.17.1380.1	293.83	267.44	293.83	267.44	-0.13528	348.17	4.8281e+05	0.75894	0.22395	0.77605	0.44789	0.85342	False
Non-targeting-854	Non-target-195	293.83	267.44	293.83	267.44	-0.13528	348.17	4.8281e+05	0.75894	0.22395	0.77605	0.44789	0.85342	False
LmxM.19.0760.1_57_0.142375168690958_201-220_1	LmxM.19.0760.1	203.33	178.29	203.33	178.29	-0.18859	313.45	2.0689e+05	0.75893	0.22395	0.77605	0.44789	0.85342	False
LmxM.11.0190.1_33_0.321311475409836_592-573_0	LmxM.11.0190.1	481.69	461.77	481.69	461.77	-0.060788	198.32	1.5067e+06	0.75892	0.22395	0.77605	0.4479	0.85342	False
LmxM.27.0240.1_29_0.0781984657263054_312-331_1	LmxM.27.0240.1	481.69	461.77	481.69	461.77	-0.060788	198.32	1.5067e+06	0.75892	0.22395	0.77605	0.4479	0.85342	False
LmxM.14.0420.1_38_0.1519967400163_369-388_1	LmxM.14.0420.1	40.093	30.31	40.093	30.31	-0.3923	47.859	4955.4	0.75891	0.22395	0.77605	0.44791	0.85342	False
Non-targeting-916	Non-target-141	113.98	94.494	113.98	94.494	-0.26788	189.83	54621	0.75885	0.22397	0.77603	0.44794	0.85342	False
LmxM.14.0350.1_29_0.103583701521846_204-223_1	LmxM.14.0350.1	113.98	94.494	113.98	94.494	-0.26788	189.83	54621	0.75885	0.22397	0.77603	0.44794	0.85342	False
LmxM.07.0100.1_0_0.1513391416586_465-484_1	LmxM.07.0100.1	343.08	317.36	343.08	317.36	-0.1121	330.86	6.8981e+05	0.75885	0.22397	0.77603	0.44794	0.85342	False
LmxM.30.1820.1_0_0.0218579234972678_36-55_1	LmxM.30.1820.1	167.82	144.42	167.82	144.42	-0.21529	273.84	1.3302e+05	0.75877	0.22399	0.77601	0.44799	0.85342	False
LmxM.36.0680.1_52_0.37443399512365_1070-1089_1	LmxM.36.0680.1	167.82	144.42	167.82	144.42	-0.21529	273.84	1.3302e+05	0.75877	0.22399	0.77601	0.44799	0.85342	False
LmxM.03.0510.1_14_0.163810282981267_1244-1225_0	LmxM.03.0510.1	230.82	205.03	230.82	205.03	-0.17013	332.48	2.7702e+05	0.75876	0.224	0.776	0.448	0.85342	False
LmxM.24.1120.1_29_0.123871433730589_337-356_1	LmxM.24.1120.1	133.45	112.32	133.45	112.32	-0.24665	223.22	78513	0.75875	0.224	0.776	0.448	0.85342	False
LmxM.36.2500.1_38_0.0849382716049383_165-184_1	LmxM.36.2500.1	188.44	164.03	188.44	164.03	-0.19901	297.92	1.7367e+05	0.75874	0.224	0.776	0.44801	0.85342	False
LmxM.20.0640.1_29_0.0721487082545684_222-241_1	LmxM.20.0640.1	188.44	164.03	188.44	164.03	-0.19901	297.92	1.7367e+05	0.75874	0.224	0.776	0.44801	0.85342	False
LmxM.31.3460.1_57_0.314164004259851_286-305_1	LmxM.31.3460.1	252.59	226.43	252.59	226.43	-0.15706	342.09	3.4087e+05	0.75874	0.224	0.776	0.44801	0.85342	False
LmxM.22.1330.1_19_0.0608499956721198_700-719_1	LmxM.22.1330.1	265.19	238.91	265.19	238.91	-0.14995	345.24	3.8129e+05	0.75873	0.22401	0.77599	0.44801	0.85342	False
LmxM.08_29.1710.1_38_0.185353995745974_603-622_1	LmxM.08_29.1710.1	346.52	320.92	346.52	320.92	-0.11037	327.55	7.0582e+05	0.75872	0.22401	0.77599	0.44802	0.85342	False
LmxM.21.0823.1_19_0.187140439932318_546-565_1	LmxM.21.0823.1	221.66	196.12	221.66	196.12	-0.17575	326.08	2.5236e+05	0.75865	0.22403	0.77597	0.44806	0.85342	False
LmxM.13.1610.1_29_0.00873563218390805_45291_1	LmxM.13.1610.1	439.31	417.2	439.31	417.2	-0.074308	244.3	1.2188e+06	0.75861	0.22404	0.77596	0.44809	0.85342	False
LmxM.12.0620.1_0_0.0828328328328328_324-343_1	LmxM.12.0620.1	576.2	563.4	576.2	563.4	-0.032341	81.855	2.2759e+06	0.75853	0.22407	0.77593	0.44814	0.85342	False
LmxM.34.0790.1_14_0.257837492002559_396-415_1	LmxM.34.0790.1	123.72	103.41	123.72	103.41	-0.2564	206.19	65956	0.75852	0.22407	0.77593	0.44814	0.85342	False
LmxM.34.3730.1_43_0.0792512943050577_191-210_1	LmxM.34.3730.1	266.91	240.69	266.91	240.69	-0.14855	343.54	3.87e+05	0.75849	0.22408	0.77592	0.44816	0.85342	False
LmxM.21.1190.1_29_0.176748176748177_408-427_1	LmxM.21.1190.1	162.09	139.07	162.09	139.07	-0.21956	265.04	1.228e+05	0.75847	0.22408	0.77592	0.44817	0.85342	False
LmxM.19.0160.1_14_0.0481189851268591_45-64_1	LmxM.19.0160.1	162.09	139.07	162.09	139.07	-0.21956	265.04	1.228e+05	0.75847	0.22408	0.77592	0.44817	0.85342	False
LmxM.32.0295.1_49_0.195652173913043_170-151_0	LmxM.32.0295.1	162.09	139.07	162.09	139.07	-0.21956	265.04	1.228e+05	0.75847	0.22408	0.77592	0.44817	0.85342	False
LmxM.24.0620.1_43_0.0585808580858086_138-157_1	LmxM.24.0620.1	162.09	139.07	162.09	139.07	-0.21956	265.04	1.228e+05	0.75847	0.22408	0.77592	0.44817	0.85342	False
LmxM.36.6450.1_29_0.0117845117845118_44978_1	LmxM.36.6450.1	531.52	515.26	531.52	515.26	-0.044733	132.17	1.8899e+06	0.75845	0.22409	0.77591	0.44818	0.85342	False
LmxM.36.5660.1_19_0.176880222841226_385-366_0	LmxM.36.5660.1	254.3	228.21	254.3	228.21	-0.15553	340.4	3.4623e+05	0.75845	0.22409	0.77591	0.44818	0.85342	False
LmxM.06.0600.1_14_0.357474466109564_1537-1556_1	LmxM.06.0600.1	467.94	447.51	467.94	447.51	-0.064272	208.75	1.4095e+06	0.75841	0.2241	0.7759	0.44821	0.85342	False
LmxM.22.0930.1_48_0.273858921161826_602-583_0	LmxM.22.0930.1	321.89	295.96	321.89	295.96	-0.12076	336.1	5.9564e+05	0.75839	0.22411	0.77589	0.44822	0.85342	False
LmxM.33.1240.1_81_0.405717761557178_658-677_1	LmxM.33.1240.1	175.26	151.55	175.26	151.55	-0.20848	281.24	1.4699e+05	0.75836	0.22412	0.77588	0.44823	0.85342	False
LmxM.32.2110.1_46_0.104370515329419_156-175_1	LmxM.32.2110.1	175.26	151.55	175.26	151.55	-0.20848	281.24	1.4699e+05	0.75836	0.22412	0.77588	0.44823	0.85342	False
LmxM.05.0950.1_38_0.0436376971030436_122-103_0	LmxM.05.0950.1	529.8	513.48	529.8	513.48	-0.045062	133.22	1.8759e+06	0.75836	0.22412	0.77588	0.44823	0.85342	False
LmxM.30.2590.1_19_0.116738505747126_322-341_1	LmxM.30.2590.1	109.97	90.929	109.97	90.929	-0.27158	181.28	50303	0.7583	0.22414	0.77586	0.44827	0.85342	False
LmxM.23.0490.1_57_0.374358974358974_283-302_1	LmxM.23.0490.1	489.71	470.69	489.71	470.69	-0.057031	180.88	1.565e+06	0.75827	0.22415	0.77585	0.44829	0.85342	False
LmxM.30.1280.1_38_0.157155209684393_722-741_1	LmxM.30.1280.1	462.79	442.16	462.79	442.16	-0.065634	212.73	1.374e+06	0.75823	0.22416	0.77584	0.44831	0.85342	False
LmxM.07.0370.1_29_0.143840579710145_393-412_1	LmxM.07.0370.1	214.21	188.99	214.21	188.99	-0.17984	318.1	2.3327e+05	0.75822	0.22416	0.77584	0.44832	0.85342	False
LmxM.36.5050.1_67_0.381840796019901_297-316_1	LmxM.36.5050.1	214.21	188.99	214.21	188.99	-0.17984	318.1	2.3327e+05	0.75822	0.22416	0.77584	0.44832	0.85342	False
LmxM.07.0250.1_0_0.155555555555556_883-902_1	LmxM.07.0250.1	144.91	123.02	144.91	123.02	-0.23447	239.52	94891	0.75821	0.22416	0.77584	0.44833	0.85342	False
LmxM.34.4150.1_43_0.149122807017544_284-303_1	LmxM.34.4150.1	325.33	299.53	325.33	299.53	-0.11881	332.76	6.1038e+05	0.7582	0.22417	0.77583	0.44833	0.85342	False
LmxM.27.0100.1_43_0.144225920322743_278-297_1	LmxM.27.0100.1	150.64	128.37	150.64	128.37	-0.22911	247.88	1.0374e+05	0.75817	0.22417	0.77583	0.44835	0.85342	False
LmxM.08_29.0620.1_43_0.012847965738758_82-63_0	LmxM.08_29.0620.1	302.42	276.35	302.42	276.35	-0.12958	339.7	5.1593e+05	0.75816	0.22418	0.77582	0.44835	0.85342	False
LmxM.29.0805.1_29_0.0318257956448911_13-32_1	LmxM.29.0805.1	302.42	276.35	302.42	276.35	-0.12958	339.7	5.1593e+05	0.75816	0.22418	0.77582	0.44835	0.85342	False
LmxM.31.3890.1_71_0.24764353041988_280-299_1	LmxM.31.3890.1	182.71	158.68	182.71	158.68	-0.20225	288.74	1.6176e+05	0.75815	0.22418	0.77582	0.44836	0.85342	False
LmxM.18.0440.1_29_0.437394247038917_513-532_1	LmxM.18.0440.1	182.71	158.68	182.71	158.68	-0.20225	288.74	1.6176e+05	0.75815	0.22418	0.77582	0.44836	0.85342	False
LmxM.34.0460.1_43_0.322803195352215_884-903_1	LmxM.34.0460.1	182.71	158.68	182.71	158.68	-0.20225	288.74	1.6176e+05	0.75815	0.22418	0.77582	0.44836	0.85342	False
LmxM.29.0080.1_43_0.296912114014252_378-359_0	LmxM.29.0080.1	182.71	158.68	182.71	158.68	-0.20225	288.74	1.6176e+05	0.75815	0.22418	0.77582	0.44836	0.85342	False
LmxM.33.2940.1_34_0.183050847457627_166-147_0	LmxM.33.2940.1	413.53	390.46	413.53	390.46	-0.082626	266.2	1.0604e+06	0.75814	0.22419	0.77581	0.44837	0.85342	False
LmxM.04.0710.1_0_0.147589098532495_348-367_1	LmxM.04.0710.1	484.55	465.34	484.55	465.34	-0.058249	184.58	1.5274e+06	0.75805	0.22421	0.77579	0.44842	0.85342	False
LmxM.34.4830.1_57_0.405982905982906_471-490_1	LmxM.34.4830.1	377.45	353.02	377.45	353.02	-0.096278	298.45	8.5936e+05	0.75805	0.22421	0.77579	0.44842	0.85342	False
LmxM.26.1370.1_29_0.281111111111111_767-748_0	LmxM.26.1370.1	304.13	278.13	304.13	278.13	-0.12849	338.01	5.227e+05	0.75802	0.22422	0.77578	0.44844	0.85342	False
LmxM.30.2530.1_0_0.138349514563107_349-330_0	LmxM.30.2530.1	270.34	244.26	270.34	244.26	-0.14581	340.16	3.9857e+05	0.75802	0.22422	0.77578	0.44844	0.85342	False
LmxM.32.3170.1_29_0.060377358490566_102-83_0	LmxM.32.3170.1	399.79	376.19	399.79	376.19	-0.087522	278.27	9.8099e+05	0.75801	0.22422	0.77578	0.44844	0.85342	False
LmxM.30.1050.1_43_0.365451388888889_414-433_1	LmxM.30.1050.1	234.26	208.6	234.26	208.6	-0.1666	329.16	2.8661e+05	0.75801	0.22422	0.77578	0.44845	0.85342	False
LmxM.01.0490.1_49_0.344778254649499_730-711_0	LmxM.01.0490.1	522.93	506.35	522.93	506.35	-0.046397	137.47	1.8203e+06	0.758	0.22423	0.77577	0.44845	0.85342	False
LmxM.04.0450.1_14_0.144110275689223_354-335_0	LmxM.04.0450.1	567.6	554.49	567.6	554.49	-0.033674	86.043	2.1985e+06	0.75799	0.22423	0.77577	0.44846	0.85342	False
LmxM.05.1180.1_43_0.129266521423384_168-187_1	LmxM.05.1180.1	286.38	260.31	286.38	260.31	-0.13722	339.93	4.5511e+05	0.75795	0.22424	0.77576	0.44848	0.85342	False
LmxM.16.0190.1_49_0.243697478991597_264-245_0	LmxM.16.0190.1	330.48	304.88	330.48	304.88	-0.11597	327.78	6.3288e+05	0.75793	0.22425	0.77575	0.44849	0.85342	False
LmxM.12.0470.1_43_0.0880503144654088_187-206_1	LmxM.12.0470.1	521.21	504.56	521.21	504.56	-0.046737	138.55	1.8066e+06	0.75791	0.22425	0.77575	0.44851	0.85342	False
LmxM.30.2810.1_0_0.0404761904761905_30-49_1	LmxM.30.2810.1	129.44	108.76	129.44	108.76	-0.2491	213.95	73192	0.75785	0.22427	0.77573	0.44854	0.85342	False
LmxM.08_29.2090.1_14_0.102516115616552_483-502_1	LmxM.08_29.2090.1	272.06	246.04	272.06	246.04	-0.14446	338.48	4.0443e+05	0.75779	0.22429	0.77571	0.44857	0.85342	False
LmxM.27.2430.1_43_0.0560420315236427_106-87_0	LmxM.27.2430.1	215.93	190.77	215.93	190.77	-0.17784	316.47	2.376e+05	0.75775	0.2243	0.7757	0.4486	0.85342	False
LmxM.09.1160.1_29_0.203153153153153_440-459_1	LmxM.09.1160.1	443.89	422.55	443.89	422.55	-0.070909	227.65	1.2482e+06	0.75764	0.22433	0.77567	0.44867	0.85342	False
LmxM.32.2540.1_29_0.052_82-63_0	LmxM.32.2540.1	474.24	454.64	474.24	454.64	-0.060766	192.11	1.4536e+06	0.75763	0.22434	0.77566	0.44867	0.85342	False
LmxM.09.1120.1_29_0.281207133058985_197-216_1	LmxM.09.1120.1	337.35	312.01	337.35	312.01	-0.11233	321.19	6.6359e+05	0.75762	0.22434	0.77566	0.44868	0.85342	False
LmxM.14.0770.1_43_0.251366120218579_319-338_1	LmxM.14.0770.1	199.32	174.73	199.32	174.73	-0.18898	302.45	1.9763e+05	0.75761	0.22434	0.77566	0.44868	0.85342	False
LmxM.22.0800.1_43_0.302469135802469_190-209_1	LmxM.22.0800.1	176.98	153.33	176.98	153.33	-0.20571	279.71	1.5033e+05	0.7576	0.22435	0.77565	0.44869	0.85342	False
LmxM.31.0690.1_57_0.459618208516887_309-328_1	LmxM.31.0690.1	289.82	263.87	289.82	263.87	-0.13482	336.57	4.6778e+05	0.7576	0.22435	0.77565	0.44869	0.85342	False
LmxM.32.0240.1_60_0.367479674796748_455-436_0	LmxM.32.0240.1	273.78	247.82	273.78	247.82	-0.14314	336.8	4.1033e+05	0.75758	0.22435	0.77565	0.4487	0.85342	False
LmxM.36.6890.1_29_0.187707217546544_733-752_1	LmxM.36.6890.1	163.81	140.85	163.81	140.85	-0.21643	263.56	1.2582e+05	0.75757	0.22435	0.77565	0.44871	0.85342	False
LmxM.36.2840.1_38_0.029086678301338_94-113_1	LmxM.36.2840.1	81.905	65.968	81.905	65.968	-0.30798	126.99	25548	0.75757	0.22436	0.77564	0.44871	0.85342	False
LmxM.32.2720.1_29_0.0985507246376812_129-148_1	LmxM.32.2720.1	311.01	285.27	311.01	285.27	-0.12423	331.33	5.503e+05	0.75751	0.22437	0.77563	0.44874	0.85342	False
LmxM.08_29.0240.1_57_0.49814126394052_808-789_0	LmxM.08_29.0240.1	191.87	167.59	191.87	167.59	-0.19411	294.77	1.8105e+05	0.75747	0.22438	0.77562	0.44877	0.85342	False
LmxM.19.0930.1_29_0.411155644622578_1224-1243_1	LmxM.19.0930.1	184.43	160.46	184.43	160.46	-0.19967	287.19	1.6528e+05	0.75746	0.22439	0.77561	0.44878	0.85342	False
LmxM.05.0970.1_57_0.309973045822102_355-336_0	LmxM.05.0970.1	291.53	265.65	291.53	265.65	-0.13364	334.89	4.7419e+05	0.75743	0.2244	0.7756	0.44879	0.85342	False
LmxM.36.0790.1_43_0.241235888294712_402-421_1	LmxM.36.0790.1	291.53	265.65	291.53	265.65	-0.13364	334.89	4.7419e+05	0.75743	0.2244	0.7756	0.44879	0.85342	False
LmxM.17.0240.1_57_0.0239520958083832_95-76_0	LmxM.17.0240.1	226.81	201.47	226.81	201.47	-0.17014	321.14	2.6607e+05	0.75741	0.2244	0.7756	0.44881	0.85342	False
LmxM.33.0760.1_29_0.02689313517339_41-22_0	LmxM.33.0760.1	226.81	201.47	226.81	201.47	-0.17014	321.14	2.6607e+05	0.75741	0.2244	0.7756	0.44881	0.85342	False
LmxM.16.0240.1_67_0.458170784568704_1051-1070_1	LmxM.16.0240.1	226.81	201.47	226.81	201.47	-0.17014	321.14	2.6607e+05	0.75741	0.2244	0.7756	0.44881	0.85342	False
Non-targeting-400	Non-target-104	226.81	201.47	226.81	201.47	-0.17014	321.14	2.6607e+05	0.75741	0.2244	0.7756	0.44881	0.85342	False
Non-targeting-987	Non-target-197	226.81	201.47	226.81	201.47	-0.17014	321.14	2.6607e+05	0.75741	0.2244	0.7756	0.44881	0.85342	False
LmxM.11.0500.1_43_0.466165413533835_197-178_0	LmxM.11.0500.1	344.23	319.14	344.23	319.14	-0.10884	314.67	6.9513e+05	0.75737	0.22442	0.77558	0.44883	0.85342	False
LmxM.36.6290.1_14_0.085093896713615_136-155_1	LmxM.36.6290.1	208.48	183.64	208.48	183.64	-0.18213	308.62	2.1917e+05	0.75736	0.22442	0.77558	0.44883	0.85342	False
LmxM.08_29.1360.1_29_0.0275275275275275_48-67_1	LmxM.08_29.1360.1	237.69	212.17	237.69	212.17	-0.16319	325.85	2.9638e+05	0.7573	0.22444	0.77556	0.44887	0.85342	False
LmxM.21.1530.1_33_0.134615384615385_281-262_0	LmxM.21.1530.1	158.08	135.5	158.08	135.5	-0.22085	254.93	1.1592e+05	0.75729	0.22444	0.77556	0.44887	0.85342	False
LmxM.24.0540.1_52_0.102231821454284_133-152_1	LmxM.24.0540.1	158.08	135.5	158.08	135.5	-0.22085	254.93	1.1592e+05	0.75729	0.22444	0.77556	0.44887	0.85342	False
LmxM.12.0170.1_43_0.38265306122449_454-435_0	LmxM.12.0170.1	314.44	288.83	314.44	288.83	-0.12217	328.01	5.644e+05	0.75728	0.22444	0.77556	0.44888	0.85342	False
LmxM.22.1310.1_0_0.148148148148148_501-520_1	LmxM.22.1310.1	293.25	267.44	293.25	267.44	-0.13247	333.22	4.8065e+05	0.75727	0.22444	0.77556	0.44889	0.85342	False
LmxM.36.0840.1_43_0.34858110969928_818-837_1	LmxM.36.0840.1	140.9	119.46	140.9	119.46	-0.23636	229.91	88959	0.75715	0.22448	0.77552	0.44896	0.85342	False
LmxM.29.1420.1_52_0.0416666666666667_13-32_1	LmxM.29.1420.1	140.9	119.46	140.9	119.46	-0.23636	229.91	88959	0.75715	0.22448	0.77552	0.44896	0.85342	False
LmxM.01.0800.1_29_0.356638418079096_496-515_1	LmxM.01.0800.1	140.9	119.46	140.9	119.46	-0.23636	229.91	88959	0.75715	0.22448	0.77552	0.44896	0.85342	False
LmxM.32.2220.1_33_0.343033509700176_773-792_1	LmxM.32.2220.1	140.9	119.46	140.9	119.46	-0.23636	229.91	88959	0.75715	0.22448	0.77552	0.44896	0.85342	False
LmxM.32.1730.1_43_0.264354958985831_705-724_1	LmxM.32.1730.1	140.9	119.46	140.9	119.46	-0.23636	229.91	88959	0.75715	0.22448	0.77552	0.44896	0.85342	False
LmxM.36.2340.1_43_0.163430420711974_192-211_1	LmxM.36.2340.1	97.942	80.231	97.942	80.231	-0.28455	156.83	38539	0.75715	0.22448	0.77552	0.44896	0.85342	False
LmxM.18.1020.1_29_0.0305785123966942_115-96_0	LmxM.18.1020.1	97.942	80.231	97.942	80.231	-0.28455	156.83	38539	0.75715	0.22448	0.77552	0.44896	0.85342	False
LmxM.32.2370.1_43_0.0466903073286052_68-87_1	LmxM.32.2370.1	152.35	130.15	152.35	130.15	-0.22562	246.45	1.0649e+05	0.75712	0.22449	0.77551	0.44898	0.85342	False
LmxM.25.0230.1_38_0.0709219858156028_65-84_1	LmxM.25.0230.1	171.25	147.98	171.25	147.98	-0.20941	270.82	1.3937e+05	0.75711	0.22449	0.77551	0.44898	0.85342	False
LmxM.31.0680.1_38_0.0968992248062016_319-338_1	LmxM.31.0680.1	250.3	224.65	250.3	224.65	-0.15532	328.93	3.338e+05	0.75709	0.2245	0.7755	0.449	0.85342	False
LmxM.27.0490.1_0_0.0564755838641189_404-385_0	LmxM.27.0490.1-LmxM.27.0510.1	250.3	224.65	250.3	224.65	-0.15532	328.93	3.338e+05	0.75709	0.2245	0.7755	0.449	0.85342	False
LmxM.30.1360.1_67_0.363815142576205_360-379_1	LmxM.30.1360.1	201.04	176.51	201.04	176.51	-0.18674	300.86	2.0157e+05	0.75706	0.22451	0.77549	0.44902	0.85342	False
LmxM.26.1940.1_43_0.15499533146592_158-177_1	LmxM.26.1940.1	115.7	96.277	115.7	96.277	-0.2626	188.57	56534	0.75704	0.22451	0.77549	0.44903	0.85342	False
LmxM.36.0340.1_29_0.0520833333333333_45133_1	LmxM.36.0340.1	41.239	96.277	41.239	96.277	1.2035	1514.6	5286	0.75702	0.68586	0.31414	0.62828	0.85342	True
LmxM.22.0320.1_0_0.131628787878788_132-151_1	LmxM.22.0320.1	61.285	48.139	61.285	48.139	-0.34203	86.416	13121	0.75698	0.22453	0.77547	0.44906	0.85342	False
LmxM.18.0910.1_29_0.0310427968655817_97-116_1	LmxM.18.0910.1	125.43	105.19	125.43	105.19	-0.25171	204.88	68082	0.75697	0.22453	0.77547	0.44907	0.85342	False
LmxM.25.0920.1_11_0.149885583524027_399-380_0	LmxM.25.0920.1	54.985	42.79	54.985	42.79	-0.35444	74.358	10228	0.75691	0.22455	0.77545	0.4491	0.85342	False
LmxM.03.0860.1_0_0.0869156683110171_363-382_1	LmxM.03.0860.1	409.52	386.89	409.52	386.89	-0.081806	256.07	1.0369e+06	0.7569	0.22455	0.77545	0.44911	0.85342	False
LmxM.12.0590.1_19_0.168229166666667_972-953_0	LmxM.12.0590.1	363.13	338.75	363.13	338.75	-0.099962	297.09	7.8615e+05	0.7569	0.22455	0.77545	0.44911	0.85342	False
Non-targeting-1000	Non-target-36	321.32	295.96	321.32	295.96	-0.1182	321.42	5.932e+05	0.75688	0.22456	0.77544	0.44912	0.85342	False
LmxM.23.0230.1_43_0.043630017452007_20-39_1	LmxM.23.0230.1	210.2	185.42	210.2	185.42	-0.18005	307.01	2.2335e+05	0.75687	0.22456	0.77544	0.44913	0.85342	False
LmxM.18.0040.1_43_0.319109461966605_519-500_0	LmxM.18.0040.1	210.2	185.42	210.2	185.42	-0.18005	307.01	2.2335e+05	0.75687	0.22456	0.77544	0.44913	0.85342	False
LmxM.11.0660.1_67_0.398063200815494_771-790_1	LmxM.11.0660.1-LmxM.11.0660a.1	219.37	194.34	219.37	194.34	-0.17394	313.23	2.464e+05	0.75686	0.22457	0.77543	0.44913	0.85342	False
LmxM.33.3340.1_29_0.216260162601626_522-541_1	LmxM.33.3340.1	178.7	155.11	178.7	155.11	-0.203	278.18	1.5371e+05	0.75686	0.22457	0.77543	0.44913	0.85342	False
LmxM.27.2130.1_29_0.441755214482487_2239-2258_1	LmxM.27.2130.1	193.59	169.38	193.59	169.38	-0.19173	293.2	1.848e+05	0.75686	0.22457	0.77543	0.44913	0.85342	False
LmxM.34.1350.1_71_0.213213213213213_131-150_1	LmxM.34.1350.1	193.59	169.38	193.59	169.38	-0.19173	293.2	1.848e+05	0.75686	0.22457	0.77543	0.44913	0.85342	False
LmxM.05.0750.1_43_0.00792657488527326_16-35_1	LmxM.05.0750.1	193.59	169.38	193.59	169.38	-0.19173	293.2	1.848e+05	0.75686	0.22457	0.77543	0.44913	0.85342	False
LmxM.32.1680.1_14_0.152428810720268_354-373_1	LmxM.32.1680.1	402.65	379.76	402.65	379.76	-0.084219	261.95	9.9724e+05	0.75682	0.22458	0.77542	0.44916	0.85342	False
LmxM.16.0350.1_38_0.120144534778681_126-145_1	LmxM.16.0350.1	252.01	226.43	252.01	226.43	-0.15379	327.27	3.391e+05	0.7568	0.22458	0.77542	0.44917	0.85342	False
LmxM.34.4750.1_71_0.246666666666667_251-270_1	LmxM.34.4750.1	186.15	162.25	186.15	162.25	-0.19713	285.64	1.6885e+05	0.75679	0.22459	0.77541	0.44918	0.85342	False
LmxM.04.0870.1_38_0.111669458403127_394-413_1	LmxM.04.0870.1	376.88	353.02	376.88	353.02	-0.094093	284.62	8.5636e+05	0.75675	0.2246	0.7754	0.4492	0.85342	False
LmxM.27.0770.1_29_0.0885221305326332_358-339_0	LmxM.27.0770.1	300.13	274.57	300.13	274.57	-0.12795	326.58	5.0698e+05	0.75668	0.22462	0.77538	0.44924	0.85342	False
LmxM.13.0960.1_29_0.0669056152927121_105-124_1	LmxM.13.0960.1	300.13	274.57	300.13	274.57	-0.12795	326.58	5.0698e+05	0.75668	0.22462	0.77538	0.44924	0.85342	False
LmxM.26.0320.1_52_0.0144927536231884_45039_1	LmxM.26.0320.1	300.13	274.57	300.13	274.57	-0.12795	326.58	5.0698e+05	0.75668	0.22462	0.77538	0.44924	0.85342	False
LmxM.31.0160.1_43_0.456540084388186_533-552_1	LmxM.31.0160.1	266.33	240.69	266.33	240.69	-0.14546	328.7	3.8509e+05	0.75665	0.22463	0.77537	0.44926	0.85342	False
LmxM.28.1990.1_14_0.0375773651635721_77-96_1	LmxM.28.1990.1	230.25	205.03	230.25	205.03	-0.16656	317.87	2.7544e+05	0.75664	0.22463	0.77537	0.44927	0.85342	False
LmxM.34.0500.1_38_0.0630482456140351_233-214_0	LmxM.34.0500.1	230.25	205.03	230.25	205.03	-0.16656	317.87	2.7544e+05	0.75664	0.22463	0.77537	0.44927	0.85342	False
LmxM.34.1970.1_29_0.388388388388388_378-397_1	LmxM.34.1970.1	241.13	215.73	241.13	215.73	-0.15988	322.56	3.0633e+05	0.75663	0.22464	0.77536	0.44927	0.85342	False
LmxM.34.4320.1_29_0.0896969696969697_141-160_1	LmxM.34.4320.1	326.47	301.31	326.47	301.31	-0.11533	316.52	6.1534e+05	0.75661	0.22464	0.77536	0.44928	0.85342	False
LmxM.01.0750.1_38_0.190066857688634_789-808_1	LmxM.01.0750.1	282.37	256.74	282.37	256.74	-0.13677	328.47	4.4058e+05	0.75659	0.22465	0.77535	0.44929	0.85342	False
LmxM.22.0480.1_57_0.250187265917603_325-344_1	LmxM.22.0480.1	301.84	276.35	301.84	276.35	-0.12686	324.93	5.1368e+05	0.75655	0.22466	0.77534	0.44932	0.85342	False
LmxM.14.0480.1_63_0.452898550724638_378-359_0	LmxM.14.0480.1-LmxM.14.0490.1	253.73	228.21	253.73	228.21	-0.15229	325.62	3.4444e+05	0.75653	0.22467	0.77533	0.44933	0.85342	False
LmxM.13.0610.1_57_0.499380421313507_399-418_1	LmxM.13.0610.1	253.73	228.21	253.73	228.21	-0.15229	325.62	3.4444e+05	0.75653	0.22467	0.77533	0.44933	0.85342	False
LmxM.31.1400.1_0_0.182122465052176_919-938_1	LmxM.31.1400.1	37.802	28.527	37.802	28.527	-0.39412	43.017	4330.2	0.75653	0.22467	0.77533	0.44933	0.85342	False
LmxM.36.4150.1_29_0.402485143165856_738-757_1	LmxM.36.4150.1	202.76	178.29	202.76	178.29	-0.18454	299.28	2.0556e+05	0.75652	0.22467	0.77533	0.44934	0.85342	False
LmxM.34.2150.1_33_0.266061980347695_346-365_1	LmxM.34.2150.1	329.91	304.88	329.91	304.88	-0.11348	313.28	6.3035e+05	0.75645	0.22469	0.77531	0.44938	0.85342	False
LmxM.31.2040.1_14_0.146254881079162_402-421_1	LmxM.31.2040.1	221.08	196.12	221.08	196.12	-0.17203	311.61	2.5086e+05	0.75644	0.22469	0.77531	0.44939	0.85342	False
LmxM.33.4580.1_43_0.207566462167689_206-187_0	LmxM.33.4580.1	221.08	196.12	221.08	196.12	-0.17203	311.61	2.5086e+05	0.75644	0.22469	0.77531	0.44939	0.85342	False
LmxM.15.0260.1_29_0.18988218988219_270-289_1	LmxM.15.0260.1	131.16	110.54	131.16	110.54	-0.24474	212.62	75447	0.75643	0.2247	0.7753	0.44939	0.85342	False
LmxM.06.0440.1_0_0.12709590878605_372-391_1	LmxM.06.0440.1	131.16	110.54	131.16	110.54	-0.24474	212.62	75447	0.75643	0.2247	0.7753	0.44939	0.85342	False
LmxM.36.0130.1_29_0.0307971014492754_30-49_1	LmxM.36.0130.1	131.16	110.54	131.16	110.54	-0.24474	212.62	75447	0.75643	0.2247	0.7753	0.44939	0.85342	False
LmxM.36.4310.1_48_0.386740331491713_640-621_0	LmxM.36.4310.1	71.595	57.053	71.595	57.053	-0.32249	105.73	18753	0.75643	0.2247	0.7753	0.44939	0.85342	False
LmxM.36.3280.1_0_0.113960113960114_393-412_1	LmxM.36.3280.1	71.595	57.053	71.595	57.053	-0.32249	105.73	18753	0.75643	0.2247	0.7753	0.44939	0.85342	False
LmxM.04.1100.1_29_0.0575757575757576_45291_1	LmxM.04.1100.1	71.595	57.053	71.595	57.053	-0.32249	105.73	18753	0.75643	0.2247	0.7753	0.44939	0.85342	False
LmxM.29.3170.1_43_0.34546925566343_420-439_1	LmxM.29.3170.1	303.56	278.13	303.56	278.13	-0.12578	323.29	5.2044e+05	0.75642	0.2247	0.7753	0.4494	0.85342	False
LmxM.07.0660.1_63_0.299424184261036_476-457_0	LmxM.07.0660.1	211.92	187.21	211.92	187.21	-0.17801	305.41	2.2757e+05	0.75639	0.22471	0.77529	0.44941	0.85342	False
LmxM.30.0300.1_29_0.0152046783625731_48-67_1	LmxM.30.0300.1	111.69	92.711	111.69	92.711	-0.26604	180.05	52129	0.75637	0.22471	0.77529	0.44943	0.85342	False
LmxM.36.4230.1_29_0.15679012345679_505-524_1	LmxM.36.4230.1	159.8	137.28	159.8	137.28	-0.21763	253.47	1.1884e+05	0.75635	0.22472	0.77528	0.44944	0.85342	False
LmxM.28.2330.1_0_0.0582851637764933_117-136_1	LmxM.28.2330.1	159.8	137.28	159.8	137.28	-0.21763	253.47	1.1884e+05	0.75635	0.22472	0.77528	0.44944	0.85342	False
LmxM.02.0530.1_33_0.287422839506173_740-759_1	LmxM.02.0530.1	172.97	149.76	172.97	149.76	-0.20657	269.32	1.4261e+05	0.75632	0.22473	0.77527	0.44945	0.85342	False
LmxM.08_29.0010.1_14_0.358024691358025_314-333_1	LmxM.08_29.0010.1	333.35	308.44	333.35	308.44	-0.11166	310.05	6.4557e+05	0.7563	0.22473	0.77527	0.44947	0.85342	False
LmxM.30.0930.1_19_0.0819935691318328_159-140_0	LmxM.30.0930.1-LmxM.30.0950.1-LmxM.30.0960.1	434.72	413.64	434.72	413.64	-0.07157	222.36	1.1897e+06	0.75629	0.22474	0.77526	0.44948	0.85342	False
LmxM.36.5200.1_19_0.180344478216819_541-522_0	LmxM.36.5200.1	195.31	171.16	195.31	171.16	-0.18939	291.64	1.886e+05	0.75627	0.22474	0.77526	0.44949	0.85342	False
LmxM.08_29.0800.1_33_0.227497527200791_457-476_1	LmxM.08_29.0800.1	14.892	32.092	14.892	32.092	1.0582	147.93	517.3	0.75627	0.6978	0.3022	0.60441	0.85342	True
LmxM.13.0040.1_43_0.0350282485875706_28-47_1	LmxM.13.0040.1	651.23	647.2	651.23	647.2	-0.0089406	8.1183	3.0169e+06	0.75626	0.22475	0.77525	0.4495	0.85342	False
Non-targeting-160	Non-target-132	307	281.7	307	281.7	-0.12365	320.01	5.341e+05	0.75617	0.22477	0.77523	0.44955	0.85342	False
LmxM.31.3400.1_43_0.103372028745163_177-196_1	LmxM.31.3400.1	180.42	156.9	180.42	156.9	-0.20035	276.66	1.5713e+05	0.75615	0.22478	0.77522	0.44956	0.85342	False
LmxM.30.0040.1_29_0.115173674588665_195-176_0	LmxM.30.0040.1	180.42	156.9	180.42	156.9	-0.20035	276.66	1.5713e+05	0.75615	0.22478	0.77522	0.44956	0.85342	False
LmxM.09.0840.1_57_0.35421888053467_417-436_1	LmxM.09.0840.1	187.86	164.03	187.86	164.03	-0.19464	284.1	1.7246e+05	0.75614	0.22478	0.77522	0.44956	0.85342	False
LmxM.32.0900.1_67_0.336763865065752_581-600_1	LmxM.32.0900.1	136.89	115.89	136.89	115.89	-0.23837	220.5	83243	0.75611	0.22479	0.77521	0.44958	0.85342	False
LmxM.36.3190.1_43_0.145208700764256_237-256_1	LmxM.36.3190.1	154.07	131.94	154.07	131.94	-0.22221	245.01	1.0927e+05	0.75611	0.22479	0.77521	0.44958	0.85342	False
LmxM.33.3190.1_57_0.188519243313764_279-298_1	LmxM.33.3190.1	244.57	219.3	244.57	219.3	-0.15666	319.28	3.1648e+05	0.756	0.22482	0.77518	0.44965	0.85342	False
LmxM.20.1710.1_43_0.288154269972452_517-536_1	LmxM.20.1710.1	204.47	180.07	204.47	180.07	-0.18238	297.7	2.0959e+05	0.756	0.22482	0.77518	0.44965	0.85342	False
LmxM.19.1550.1_38_0.100331674958541_117-136_1	LmxM.19.1550.1	204.47	180.07	204.47	180.07	-0.18238	297.7	2.0959e+05	0.756	0.22482	0.77518	0.44965	0.85342	False
LmxM.23.1630.1_14_0.350642099385818_623-642_1	LmxM.23.1630.1	257.17	231.78	257.17	231.78	-0.14936	322.33	3.5527e+05	0.756	0.22482	0.77518	0.44965	0.85342	False
LmxM.16.0190.1_43_0.0261437908496732_24-43_1	LmxM.16.0190.1	148.34	126.59	148.34	126.59	-0.22717	236.7	1.0015e+05	0.75597	0.22483	0.77517	0.44967	0.85342	False
LmxM.31.2270.1_14_0.26693951796271_1167-1186_1	LmxM.31.2270.1	142.62	121.24	142.62	121.24	-0.23253	228.53	91475	0.75596	0.22484	0.77516	0.44967	0.85342	False
LmxM.31.1510.1_29_0.024105461393597_61-80_1	LmxM.31.1510.1	19.474	42.79	19.474	42.79	1.0968	271.82	951.32	0.75595	0.69455	0.30545	0.61089	0.85342	True
LmxM.28.2680.1_43_0.128640776699029_168-149_0	LmxM.28.2680.1	19.474	42.79	19.474	42.79	1.0968	271.82	951.32	0.75595	0.69455	0.30545	0.61089	0.85342	True
LmxM.36.6080.1_38_0.107085346215781_126-145_1	LmxM.36.6080.1	233.69	208.6	233.69	208.6	-0.16309	314.62	2.85e+05	0.75591	0.22485	0.77515	0.4497	0.85342	False
LmxM.36.2930.1_14_0.0466417910447761_85-66_0	LmxM.36.2930.1	167.25	144.42	167.25	144.42	-0.21038	260.6	1.3197e+05	0.75585	0.22487	0.77513	0.44974	0.85342	False
LmxM.33.1230.1_19_0.0297506809134716_138-157_1	LmxM.33.1230.1	167.25	144.42	167.25	144.42	-0.21038	260.6	1.3197e+05	0.75585	0.22487	0.77513	0.44974	0.85342	False
LmxM.06.1100.1_43_0.248624862486249_223-242_1	LmxM.06.1100.1	350.53	326.27	350.53	326.27	-0.10315	294.16	7.2476e+05	0.75577	0.22489	0.77511	0.44979	0.85342	False
LmxM.21.1560.1_11_0.0404411764705882_69-50_0	LmxM.21.1560.1	451.33	431.46	451.33	431.46	-0.064805	197.39	1.297e+06	0.75573	0.2249	0.7751	0.44981	0.85342	False
LmxM.17.0084.1_29_0.0245775729646697_13-32_1	LmxM.17.0080.1-LmxM.17.0081.1-LmxM.17.0082.1-LmxM.17.0084.1-LmxM.17.0085.1	313.87	288.83	313.87	288.83	-0.11955	313.5	5.6203e+05	0.75573	0.22491	0.77509	0.44981	0.85342	False
LmxM.36.0570.1_29_0.191878625613565_426-445_1	LmxM.36.0570.1	246.29	221.08	246.29	221.08	-0.1551	317.65	3.2162e+05	0.7557	0.22491	0.77509	0.44983	0.85342	False
LmxM.07.0690.1_0_0.191068958703813_963-982_1	LmxM.07.0690.1	246.29	221.08	246.29	221.08	-0.1551	317.65	3.2162e+05	0.7557	0.22491	0.77509	0.44983	0.85342	False
LmxM.24.0470.1_43_0.28436018957346_364-345_0	LmxM.24.0470.1	474.82	456.43	474.82	456.43	-0.05687	169.12	1.4576e+06	0.75565	0.22493	0.77507	0.44986	0.85342	False
LmxM.06.0740.1_14_0.385525400139179_1104-1123_1	LmxM.06.0740.1	357.4	333.4	357.4	333.4	-0.099982	287.92	7.579e+05	0.75563	0.22493	0.77507	0.44987	0.85342	False
LmxM.14.0120.1_57_0.350378787878788_366-385_1	LmxM.14.0120.1	400.36	377.98	400.36	377.98	-0.082779	250.45	9.8423e+05	0.75559	0.22495	0.77505	0.4499	0.85342	False
LmxM.17.0025.1_57_0.492625368731563_330-349_1	LmxM.17.0025.1	174.69	151.55	174.69	151.55	-0.20378	267.82	1.4589e+05	0.75556	0.22496	0.77504	0.44991	0.85342	False
LmxM.29.0200.1_43_0.453815261044177_688-669_0	LmxM.29.0200.1	174.69	151.55	174.69	151.55	-0.20378	267.82	1.4589e+05	0.75556	0.22496	0.77504	0.44991	0.85342	False
LmxM.09.0250.1_29_0.438616071428571_1182-1163_0	LmxM.09.0250.1	174.69	151.55	174.69	151.55	-0.20378	267.82	1.4589e+05	0.75556	0.22496	0.77504	0.44991	0.85342	False
LmxM.07.0200.1_43_0.222222222222222_499-518_1	LmxM.07.0200.1	395.2	372.63	395.2	372.63	-0.084636	254.81	9.5529e+05	0.75553	0.22497	0.77503	0.44993	0.85342	False
LmxM.30.0690.1_38_0.0568260568260568_79-98_1	LmxM.30.0690.1	215.36	190.77	215.36	190.77	-0.17403	302.23	2.3615e+05	0.75548	0.22498	0.77502	0.44996	0.85342	False
LmxM.22.0140.1_57_0.414296134208607_564-583_1	LmxM.22.0140.1	215.36	190.77	215.36	190.77	-0.17403	302.23	2.3615e+05	0.75548	0.22498	0.77502	0.44996	0.85342	False
Non-targeting-992	Non-target-199	388.33	365.5	388.33	365.5	-0.087193	260.68	9.1748e+05	0.75548	0.22498	0.77502	0.44996	0.85342	False
LmxM.33.2160.1_29_0.397018970189702_576-595_1	LmxM.33.2160.1	127.15	106.97	127.15	106.97	-0.24717	203.57	70246	0.75548	0.22498	0.77502	0.44996	0.85342	False
LmxM.32.1760.1_33_0.14093137254902_107-126_1	LmxM.32.1760.1	127.15	106.97	127.15	106.97	-0.24717	203.57	70246	0.75548	0.22498	0.77502	0.44996	0.85342	False
LmxM.22.1290.1_57_0.236641221374046_289-270_0	LmxM.22.1290.1-LmxM.27.2050.1	386.61	363.71	386.61	363.71	-0.087848	262.16	9.0816e+05	0.75547	0.22498	0.77502	0.44997	0.85342	False
LmxM.30.2115.1_0_0.13719806763285_136-155_1	LmxM.30.2115.1	182.14	158.68	182.14	158.68	-0.19775	275.14	1.606e+05	0.75546	0.22499	0.77501	0.44997	0.85342	False
LmxM.33.0390.1_67_0.328455284552846_193-212_1	LmxM.33.0390.1	294.4	269.22	294.4	269.22	-0.12853	316.97	4.8498e+05	0.75546	0.22499	0.77501	0.44997	0.85342	False
LmxM.05.0350.1_57_0.488482384823848_715-734_1	LmxM.05.0350.1	161.52	139.07	161.52	139.07	-0.21448	252.02	1.2181e+05	0.75545	0.22499	0.77501	0.44998	0.85342	False
LmxM.34.2760.1_52_0.013419216317767_14-33_1	LmxM.34.2760.1	319.03	294.18	319.03	294.18	-0.11659	308.66	5.8351e+05	0.75544	0.22499	0.77501	0.44998	0.85342	False
LmxM.36.0790.1_14_0.341057635175282_567-586_1	LmxM.36.0790.1	75.604	60.619	75.604	60.619	-0.31405	112.28	21255	0.75544	0.22499	0.77501	0.44999	0.85342	False
LmxM.14.1010.1_29_0.322844968862668_975-994_1	LmxM.14.1010.1	565.89	554.49	565.89	554.49	-0.029308	64.978	2.1832e+06	0.75541	0.225	0.775	0.45	0.85342	False
LmxM.18.1350.1_19_0.0712682379349046_124-143_1	LmxM.18.1350.1	276.64	251.39	276.64	251.39	-0.13757	318.83	4.2028e+05	0.7554	0.225	0.775	0.45001	0.85342	False
LmxM.17.0870.1_57_0.286142322097378_375-394_1	LmxM.17.0870.1	441.02	420.77	441.02	420.77	-0.067678	205.17	1.2298e+06	0.75538	0.22501	0.77499	0.45002	0.85342	False
LmxM.26.1670.1_43_0.05625_65-46_0	LmxM.26.1670.1-LmxM.26.1680.1-LmxM.26.1700.1-LmxM.26.1690.1	46.393	35.658	46.393	35.658	-0.37055	57.622	6925.2	0.75534	0.22502	0.77498	0.45005	0.85342	False
LmxM.21.0360.1_14_0.253041362530414_204-223_1	LmxM.21.0360.1	46.393	35.658	46.393	35.658	-0.37055	57.622	6925.2	0.75534	0.22502	0.77498	0.45005	0.85342	False
LmxM.16.0830.1_57_0.465301478953356_402-421_1	LmxM.16.0830.1	296.12	271	296.12	271	-0.12741	315.35	4.9152e+05	0.75532	0.22503	0.77497	0.45006	0.85342	False
LmxM.21.0750.1_57_0.290917473490088_627-646_1	LmxM.21.0750.1	117.42	98.06	117.42	98.06	-0.25748	187.31	58484	0.7553	0.22503	0.77497	0.45007	0.85342	False
LmxM.31.1820.1_67_0.409863945578231_238-257_1	LmxM.31.1820.1	103.67	85.58	103.67	85.58	-0.27374	163.62	43920	0.75524	0.22505	0.77495	0.4501	0.85342	False
LmxM.23.0300.1_29_0.141242937853107_171-190_1	LmxM.23.0300.1	103.67	85.58	103.67	85.58	-0.27374	163.62	43920	0.75524	0.22505	0.77495	0.4501	0.85342	False
Non-targeting-22	Non-target-28	198.75	174.73	198.75	174.73	-0.18485	288.52	1.9632e+05	0.75515	0.22508	0.77492	0.45016	0.85342	False
LmxM.31.0950.1_43_0.089126559714795_241-260_1	LmxM.31.0950.1	198.75	174.73	198.75	174.73	-0.18485	288.52	1.9632e+05	0.75515	0.22508	0.77492	0.45016	0.85342	False
LmxM.17.0830.1_86_0.48136315228967_894-913_1	LmxM.17.0830.1	155.79	133.72	155.79	133.72	-0.21889	243.59	1.1209e+05	0.75513	0.22509	0.77491	0.45017	0.85342	False
LmxM.25.2050.1_0_0.0874003189792664_271-290_1	LmxM.25.2050.1	132.88	112.32	132.88	112.32	-0.24049	211.29	77740	0.75507	0.2251	0.7749	0.45021	0.85342	False
LmxM.24.1090.1_38_0.0246212121212121_42-23_0	LmxM.24.1090.1	132.88	112.32	132.88	112.32	-0.24049	211.29	77740	0.75507	0.2251	0.7749	0.45021	0.85342	False
LmxM.21.0950.1_43_0.189019607843137_237-256_1	LmxM.21.0950.1	132.88	112.32	132.88	112.32	-0.24049	211.29	77740	0.75507	0.2251	0.7749	0.45021	0.85342	False
LmxM.25.0930.1_43_0.259822560202788_198-217_1	LmxM.25.0930.1	168.96	146.2	168.96	146.2	-0.20746	259.12	1.3512e+05	0.75503	0.22511	0.77489	0.45023	0.85342	False
LmxM.26.2170.1_38_0.154499299719888_1758-1777_1	LmxM.26.2170.1	280.08	254.96	280.08	254.96	-0.13508	315.57	4.3239e+05	0.75503	0.22511	0.77489	0.45023	0.85342	False
LmxM.30.0070.1_43_0.284262180161234_806-825_1	LmxM.30.0070.1	65.295	51.704	65.295	51.704	-0.33096	92.345	15176	0.75498	0.22513	0.77487	0.45026	0.85342	False
LmxM.31.1320.1_14_0.0962009803921569_147-166_1	LmxM.31.1320.1	150.06	128.37	150.06	128.37	-0.22365	235.3	1.0284e+05	0.75491	0.22515	0.77485	0.4503	0.85342	False
LmxM.21.0620.1_14_0.169900819318672_385-404_1	LmxM.21.0620.1	138.61	117.67	138.61	117.67	-0.2344	219.15	85666	0.75486	0.22517	0.77483	0.45033	0.85342	False
LmxM.26.0310.1_38_0.159181636726547_316-335_1	LmxM.26.0310.1	138.61	117.67	138.61	117.67	-0.2344	219.15	85666	0.75486	0.22517	0.77483	0.45033	0.85342	False
LmxM.36.4240.1_29_0.0218112849691797_42-61_1	LmxM.36.4240.1	332.77	308.44	332.77	308.44	-0.10919	295.95	6.4302e+05	0.75484	0.22517	0.77483	0.45035	0.85342	False
LmxM.13.0070.1_57_0.199661590524535_107-126_1	LmxM.13.0070.1	99.66	82.014	99.66	82.014	-0.27806	155.69	40112	0.75481	0.22518	0.77482	0.45036	0.85342	False
LmxM.29.0360.1_57_0.136570561456753_281-262_0	LmxM.29.0360.1	183.86	160.46	183.86	160.46	-0.1952	273.63	1.6411e+05	0.7548	0.22519	0.77481	0.45037	0.85342	False
LmxM.31.0090.1_81_0.404371584699454_361-380_1	LmxM.31.0090.1	79.613	64.185	79.613	64.185	-0.30648	119.02	23935	0.75478	0.22519	0.77481	0.45038	0.85342	False
LmxM.27.1850.1_19_0.0486555697823303_118-99_0	LmxM.27.1850.1	283.52	258.52	283.52	258.52	-0.13265	312.33	4.447e+05	0.75469	0.22522	0.77478	0.45044	0.85342	False
LmxM.14.0750.1_33_0.082786471479051_501-482_0	LmxM.14.0750.1	200.47	176.51	200.47	176.51	-0.18265	286.97	2.0025e+05	0.75462	0.22524	0.77476	0.45048	0.85342	False
LmxM.34.4210.1_67_0.232039268183846_511-530_1	LmxM.34.4210.1	200.47	176.51	200.47	176.51	-0.18265	286.97	2.0025e+05	0.75462	0.22524	0.77476	0.45048	0.85342	False
LmxM.08_29.1190.1_29_0.188963210702341_342-323_0	LmxM.08_29.1190.1	306.43	281.7	306.43	281.7	-0.12097	305.68	5.3181e+05	0.75458	0.22525	0.77475	0.4505	0.85342	False
LmxM.25.2410.1_43_0.101178101178101_283-302_1	LmxM.25.2410.1	123.14	103.41	123.14	103.41	-0.24976	194.72	65255	0.75455	0.22526	0.77474	0.45052	0.85342	False
LmxM.17.0550.1_14_0.0239651416122004_14-33_1	LmxM.17.0550.1	588.22	579.45	588.22	579.45	-0.021651	38.515	2.3868e+06	0.75454	0.22526	0.77474	0.45052	0.85342	False
LmxM.22.1600.1_57_0.130201895344046_305-324_1	LmxM.22.1600.1	113.41	94.494	113.41	94.494	-0.26068	178.83	53992	0.75453	0.22526	0.77474	0.45053	0.85342	False
LmxM.21.0970.1_0_0.0299625468164794_61-80_1	LmxM.21.0970.1	113.41	94.494	113.41	94.494	-0.26068	178.83	53992	0.75453	0.22526	0.77474	0.45053	0.85342	False
LmxM.27.0070.1_33_0.203821656050955_198-179_0	LmxM.27.0070.1	229.68	205.03	229.68	205.03	-0.16298	303.6	2.7387e+05	0.75451	0.22527	0.77473	0.45054	0.85342	False
LmxM.09.1100.1_71_0.466145833333333_348-367_1	LmxM.09.1100.1	229.68	205.03	229.68	205.03	-0.16298	303.6	2.7387e+05	0.75451	0.22527	0.77473	0.45054	0.85342	False
LmxM.20.0440.1_57_0.306473829201102_435-454_1	LmxM.20.0440.1	60.712	146.2	60.712	146.2	1.2541	3654	12841	0.7544	0.67994	0.32006	0.64012	0.85342	True
LmxM.36.3580.1_43_0.0391737891737892_45-64_1	LmxM.36.3580.1	269.2	244.26	269.2	244.26	-0.1397	310.94	3.9469e+05	0.75439	0.22531	0.77469	0.45061	0.85342	False
Non-targeting-997	Non-target-128	286.95	262.09	286.95	262.09	-0.13028	309.11	4.5721e+05	0.75437	0.22531	0.77469	0.45063	0.85342	False
LmxM.06.0340.1_38_0.183590875643856_495-514_1	LmxM.06.0340.1	309.86	285.27	309.86	285.27	-0.11892	302.49	5.4564e+05	0.75436	0.22532	0.77468	0.45063	0.85342	False
LmxM.12.0360.1_67_0.479052823315118_522-541_1	LmxM.12.0360.1	309.86	285.27	309.86	285.27	-0.11892	302.49	5.4564e+05	0.75436	0.22532	0.77468	0.45063	0.85342	False
LmxM.09.0005.1_29_0.114973262032086_132-113_0	LmxM.09.0005.1	254.88	230	254.88	230	-0.14759	309.56	3.4803e+05	0.75434	0.22532	0.77468	0.45064	0.85342	False
LmxM.28.1790.1_29_0.164383561643836_293-274_0	LmxM.28.1790.1	398.07	376.19	398.07	376.19	-0.081323	239.21	9.7131e+05	0.75434	0.22532	0.77468	0.45065	0.85342	False
LmxM.29.2730.1_57_0.245554294362467_642-661_1	LmxM.29.2730.1	396.35	374.41	396.35	374.41	-0.081934	240.63	9.6168e+05	0.75431	0.22533	0.77467	0.45066	0.85342	False
LmxM.09.0710.1_67_0.475546975546976_732-751_1	LmxM.09.0710.1	353.39	329.84	353.39	329.84	-0.099218	277.38	7.3847e+05	0.75431	0.22533	0.77467	0.45066	0.85342	False
LmxM.27.0860.1_29_0.0109395109395109_27-46_1	LmxM.27.0860.1	635.19	631.15	635.19	631.15	-0.0091872	8.1545	2.8485e+06	0.7543	0.22533	0.77467	0.45067	0.85342	False
LmxM.34.4600.1_33_0.261858349577648_397-416_1	LmxM.34.4600.1	392.91	370.85	392.91	370.85	-0.083171	243.47	9.4259e+05	0.75427	0.22534	0.77466	0.45069	0.85342	False
LmxM.11.0730.1_33_0.135242641209228_518-499_0	LmxM.11.0730.1	311.58	287.05	311.58	287.05	-0.11792	300.91	5.5263e+05	0.75426	0.22535	0.77465	0.45069	0.85342	False
LmxM.34.0660.1_19_0.118577075098814_455-436_0	LmxM.34.0660.1	356.83	333.4	356.83	333.4	-0.097674	274.34	7.5511e+05	0.75426	0.22535	0.77465	0.45069	0.85342	False
LmxM.24.0440.1_43_0.0868510431829209_354-373_1	LmxM.24.0440.1	220.51	196.12	220.51	196.12	-0.16831	297.48	2.4937e+05	0.75422	0.22536	0.77464	0.45072	0.85342	False
LmxM.34.5130.1_57_0.38018018018018_425-406_0	LmxM.34.5130.1	157.51	135.5	157.51	135.5	-0.21565	242.16	1.1496e+05	0.75419	0.22537	0.77463	0.45074	0.85342	False
LmxM.24.0610.1_29_0.0876225490196078_282-301_1	LmxM.24.0610.1	157.51	135.5	157.51	135.5	-0.21565	242.16	1.1496e+05	0.75419	0.22537	0.77463	0.45074	0.85342	False
LmxM.19.0340.1_29_0.154684095860566_216-197_0	LmxM.19.0340.1	157.51	135.5	157.51	135.5	-0.21565	242.16	1.1496e+05	0.75419	0.22537	0.77463	0.45074	0.85342	False
LmxM.36.4260.1_43_0.202160493827161_255-274_1	LmxM.36.4260.1	157.51	135.5	157.51	135.5	-0.21565	242.16	1.1496e+05	0.75419	0.22537	0.77463	0.45074	0.85342	False
LmxM.09.0770.1_71_0.461748633879781_1025-1006_0	LmxM.09.0770.1	368.86	345.89	368.86	345.89	-0.092509	263.85	8.1499e+05	0.75417	0.22538	0.77462	0.45075	0.85342	False
LmxM.34.2590.1_33_0.192170818505338_170-151_0	LmxM.34.2590.1	231.39	206.82	231.39	206.82	-0.16126	302.01	2.7861e+05	0.75416	0.22538	0.77462	0.45076	0.85342	False
LmxM.30.1930.1_43_0.0186585980837115_31-50_1	LmxM.30.1930.1	178.13	155.11	178.13	155.11	-0.1984	264.84	1.5258e+05	0.75412	0.22539	0.77461	0.45078	0.85342	False
LmxM.14.0380.1_43_0.482701812191104_890-871_0	LmxM.14.0380.1	178.13	155.11	178.13	155.11	-0.1984	264.84	1.5258e+05	0.75412	0.22539	0.77461	0.45078	0.85342	False
LmxM.34.5370.1_57_0.359106529209622_411-430_1	LmxM.34.5370.1	211.35	187.21	211.35	187.21	-0.17412	291.42	2.2616e+05	0.75408	0.2254	0.7746	0.4508	0.85342	False
LmxM.36.4480.1_19_0.0231774125579435_52-71_1	LmxM.36.4480.1	211.35	187.21	211.35	187.21	-0.17412	291.42	2.2616e+05	0.75408	0.2254	0.7746	0.4508	0.85342	False
LmxM.20.0980.1_29_0.12987012987013_277-258_0	LmxM.20.0980.1	315.02	290.61	315.02	290.61	-0.11594	297.74	5.6677e+05	0.75408	0.2254	0.7746	0.4508	0.85342	False
LmxM.01.0050.1_57_0.353353353353353_702-721_1	LmxM.01.0050.1	58.994	46.356	58.994	46.356	-0.34128	79.865	12021	0.75407	0.2254	0.7746	0.4508	0.85342	False
LmxM.36.1630.1_14_0.267020857929949_1350-1369_1	LmxM.36.1630.1	128.87	108.76	128.87	108.76	-0.24275	202.27	72449	0.75405	0.22541	0.77459	0.45082	0.85342	False
LmxM.27.2160.1_29_0.112290008841733_122-141_1	LmxM.27.2160.1	543.55	531.31	543.55	531.31	-0.032798	74.91	1.9899e+06	0.75393	0.22545	0.77455	0.45089	0.85342	False
LmxM.30.2520.1_52_0.270707070707071_663-682_1	LmxM.30.2520.1-LmxM.30.2530.1	430.14	410.07	430.14	410.07	-0.068779	201.44	1.161e+06	0.75393	0.22545	0.77455	0.45089	0.85342	False
LmxM.14.0610.1_49_0.388118811881188_593-574_0	LmxM.14.0610.1	8.5914	17.829	8.5914	17.829	0.97316	42.668	150.16	0.75386	0.7027	0.2973	0.5946	0.85342	True
LmxM.34.1080.1_34_0.18467583497053_286-267_0	LmxM.34.1080.1	8.5914	17.829	8.5914	17.829	0.97316	42.668	150.16	0.75386	0.7027	0.2973	0.5946	0.85342	True
LmxM.24.0330.1_34_0.0749279538904899_240-221_0	LmxM.24.0330.1	8.5914	17.829	8.5914	17.829	0.97316	42.668	150.16	0.75386	0.7027	0.2973	0.5946	0.85342	True
LmxM.20.0420.1_57_0.479390681003584_530-549_1	LmxM.20.0420.1	320.17	295.96	320.17	295.96	-0.11306	293.03	5.8835e+05	0.75383	0.22548	0.77452	0.45095	0.85342	False
LmxM.36.5740.1_43_0.117183653372723_228-247_1	LmxM.36.5740.1	320.17	295.96	320.17	295.96	-0.11306	293.03	5.8835e+05	0.75383	0.22548	0.77452	0.45095	0.85342	False
LmxM.08_29.2760.1_57_0.276508494434681_468-487_1	LmxM.08_29.2760.1	10.31	7.1317	10.31	7.1317	-0.47594	5.0499	225.74	0.75382	0.22548	0.77452	0.45096	0.85342	False
LmxM.25.2290.1_52_0.209876543209877_181-200_1	LmxM.25.2290.1	10.31	7.1317	10.31	7.1317	-0.47594	5.0499	225.74	0.75382	0.22548	0.77452	0.45096	0.85342	False
LmxM.08.1210.1_33_0.240409207161125_288-269_0	LmxM.08.1210.1	10.31	7.1317	10.31	7.1317	-0.47594	5.0499	225.74	0.75382	0.22548	0.77452	0.45096	0.85342	False
LmxM.36.1590.1_19_0.180165289256198_659-640_0	LmxM.36.1590.1	10.31	7.1317	10.31	7.1317	-0.47594	5.0499	225.74	0.75382	0.22548	0.77452	0.45096	0.85342	False
LmxM.25.0600.1_52_0.258012820512821_316-335_1	LmxM.25.0600.1	109.4	90.929	109.4	90.929	-0.26412	170.54	49702	0.75382	0.22548	0.77452	0.45096	0.85342	False
LmxM.17.0020.1_29_0.492492492492492_323-342_1	LmxM.17.0020.1	274.35	249.61	274.35	249.61	-0.13584	306.13	4.1231e+05	0.75381	0.22548	0.77452	0.45096	0.85342	False
LmxM.01.0480.1_49_0.235135135135135_265-246_0	LmxM.01.0480.1	194.74	171.16	194.74	171.16	-0.18518	277.97	1.8733e+05	0.75376	0.2255	0.7745	0.45099	0.85342	False
LmxM.26.0540.1_38_0.14773055796473_508-527_1	LmxM.26.0540.1	146.05	124.8	146.05	124.8	-0.22516	225.77	96626	0.75372	0.22551	0.77449	0.45102	0.85342	False
LmxM.15.0360.1_29_0.103053435114504_331-312_0	LmxM.15.0360.1	421.55	401.16	421.55	401.16	-0.071371	207.98	1.1083e+06	0.75367	0.22552	0.77448	0.45105	0.85342	False
LmxM.29.2430.1_0_0.0948464912280702_343-362_1	LmxM.29.2430.1	140.33	119.46	140.33	119.46	-0.23053	217.79	88129	0.75366	0.22553	0.77447	0.45105	0.85342	False
LmxM.34.0300.1_29_0.037037037037037_30-49_1	LmxM.34.0300.1	295.54	271	295.54	271	-0.12462	301.13	4.8934e+05	0.75366	0.22553	0.77447	0.45105	0.85342	False
LmxM.29.2340.1_14_0.259259259259259_927-946_1	LmxM.29.2340.1	119.13	99.843	119.13	99.843	-0.25253	186.07	60471	0.75365	0.22553	0.77447	0.45106	0.85342	False
LmxM.15.1250.1_33_0.372093023255814_197-178_0	LmxM.15.1250.1	119.13	99.843	119.13	99.843	-0.25253	186.07	60471	0.75365	0.22553	0.77447	0.45106	0.85342	False
LmxM.11.0710.1_29_0.170559094125973_235-254_1	LmxM.11.0710.1	213.07	188.99	213.07	188.99	-0.17214	289.86	2.3041e+05	0.75363	0.22553	0.77447	0.45107	0.85342	False
LmxM.25.1850.1_38_0.194125159642401_297-316_1	LmxM.25.1850.1	276.07	251.39	276.07	251.39	-0.13459	304.53	4.1828e+05	0.75363	0.22554	0.77446	0.45107	0.85342	False
LmxM.31.3060.1_29_0.0121988411100945_36-55_1	LmxM.31.3060.1	276.07	251.39	276.07	251.39	-0.13459	304.53	4.1828e+05	0.75363	0.22554	0.77446	0.45107	0.85342	False
Non-targeting-682	Non-target-2	260.03	235.34	260.03	235.34	-0.14334	304.75	3.6445e+05	0.75362	0.22554	0.77446	0.45108	0.85342	False
LmxM.04.0350.1_29_0.0606629143214509_381-400_1	LmxM.04.0350.1	551.57	540.22	551.57	540.22	-0.029927	64.345	2.0581e+06	0.75361	0.22554	0.77446	0.45108	0.85342	False
LmxM.14.1320.1_29_0.208869814020029_283-302_1	LmxM.14.1320.1	508.61	493.87	508.61	493.87	-0.042353	108.68	1.7076e+06	0.75354	0.22556	0.77444	0.45112	0.85342	False
LmxM.25.0715.1_67_0.449223416965352_369-388_1	LmxM.25.0715.1	187.29	164.03	187.29	164.03	-0.19026	270.61	1.7125e+05	0.75353	0.22557	0.77443	0.45113	0.85342	False
LmxM.31.3720.1_43_0.226811594202899_306-325_1	LmxM.31.3720.1	187.29	164.03	187.29	164.03	-0.19026	270.61	1.7125e+05	0.75353	0.22557	0.77443	0.45113	0.85342	False
LmxM.30.1440.1_43_0.320175438596491_445-426_0	LmxM.30.1440.1-LmxM.30.1442.1-LmxM.30.1440a.1-LmxM.30.1440b.1	277.79	253.17	277.79	253.17	-0.13335	302.93	4.2429e+05	0.75345	0.22559	0.77441	0.45118	0.85342	False
LmxM.05.0860.1_48_0.482905982905983_223-242_1	LmxM.05.0860.1	223.95	199.69	223.95	199.69	-0.16465	294.33	2.584e+05	0.75345	0.22559	0.77441	0.45118	0.85342	False
Non-targeting-203	Non-target-21	223.95	199.69	223.95	199.69	-0.16465	294.33	2.584e+05	0.75345	0.22559	0.77441	0.45118	0.85342	False
LmxM.34.2370.1_0_0.165654110976104_404-423_1	LmxM.34.2370.1	179.85	156.9	179.85	156.9	-0.19579	263.35	1.5599e+05	0.75343	0.2256	0.7744	0.45119	0.85342	False
Non-targeting-641	Non-target-3	179.85	156.9	179.85	156.9	-0.19579	263.35	1.5599e+05	0.75343	0.2256	0.7744	0.45119	0.85342	False
LmxM.16.1300.1_43_0.036479250334672_100-119_1	LmxM.16.1300.1	34.938	80.231	34.938	80.231	1.1765	1025.7	3615.2	0.75329	0.68636	0.31364	0.62729	0.85342	True
LmxM.20.0510.1_29_0.270542635658915_341-360_1	LmxM.20.0510.1	279.51	254.96	279.51	254.96	-0.13213	301.35	4.3036e+05	0.75328	0.22564	0.77436	0.45128	0.85342	False
LmxM.13.0660.1_14_0.376359338061466_792-811_1	LmxM.13.0660.1	159.23	137.28	159.23	137.28	-0.21248	240.74	1.1787e+05	0.75328	0.22564	0.77436	0.45128	0.85342	False
LmxM.08_29.1050.1_29_0.415525114155251_1176-1195_1	LmxM.08_29.1050.1	518.35	504.56	518.35	504.56	-0.038803	94.978	1.7838e+06	0.75321	0.22566	0.77434	0.45132	0.85342	False
LmxM.05.0590.1_0_0.0957161981258367_283-302_1	LmxM.05.0590.1	302.42	278.13	302.42	278.13	-0.12034	294.81	5.1593e+05	0.75319	0.22567	0.77433	0.45134	0.85342	False
LmxM.34.1420.1_0_0.0164281928987811_24-43_1	LmxM.34.1420.1	302.42	278.13	302.42	278.13	-0.12034	294.81	5.1593e+05	0.75319	0.22567	0.77433	0.45134	0.85342	False
Non-targeting-152	Non-target-10	263.47	238.91	263.47	238.91	-0.1406	301.57	3.7563e+05	0.75318	0.22567	0.77433	0.45134	0.85342	False
LmxM.36.6995.1_74_0.354666666666667_122-141_1	LmxM.36.6995.1	400.93	379.76	400.93	379.76	-0.078065	224.1	9.8747e+05	0.75317	0.22567	0.77433	0.45135	0.85342	False
LmxM.07.0350.1_14_0.28774062816616_561-580_1	LmxM.07.0350.1	105.39	87.363	105.39	87.363	-0.26782	162.45	45612	0.75317	0.22567	0.77433	0.45135	0.85342	False
LmxM.23.0125.1_29_0.162348877374784_88-107_1	LmxM.23.0125.1	105.39	87.363	105.39	87.363	-0.26782	162.45	45612	0.75317	0.22567	0.77433	0.45135	0.85342	False
LmxM.36.4250.1_43_0.30486798679868_736-755_1	LmxM.36.4250.1	236.55	212.17	236.55	212.17	-0.15625	297.26	2.931e+05	0.75317	0.22567	0.77433	0.45135	0.85342	False
LmxM.14.1370.1_38_0.0707662274280137_138-157_1	LmxM.14.1370.1	37.802	87.363	37.802	87.363	1.1873	1228.1	4330.2	0.75315	0.68532	0.31468	0.62936	0.85342	True
LmxM.08_29.0580.1_43_0.350586611456177_501-520_1	LmxM.08_29.0580.1	399.21	377.98	399.21	377.98	-0.078655	225.47	9.7775e+05	0.75314	0.22568	0.77432	0.45137	0.85342	False
LmxM.33.0640.1_57_0.39579784213515_693-712_1	LmxM.33.0640.1	205.62	181.86	205.62	181.86	-0.17627	282.35	2.123e+05	0.75312	0.22569	0.77431	0.45138	0.85342	False
LmxM.18.1650.1_43_0.0533562822719449_103-84_0	LmxM.18.1650.1	205.62	181.86	205.62	181.86	-0.17627	282.35	2.123e+05	0.75312	0.22569	0.77431	0.45138	0.85342	False
LmxM.36.3800.1_74_0.217813051146384_238-257_1	LmxM.36.3800.1	304.13	279.92	304.13	279.92	-0.1193	293.25	5.227e+05	0.75308	0.2257	0.7743	0.4514	0.85342	False
LmxM.16.0690.1_81_0.47524154589372_778-797_1	LmxM.16.0690.1	304.13	279.92	304.13	279.92	-0.1193	293.25	5.227e+05	0.75308	0.2257	0.7743	0.4514	0.85342	False
LmxM.36.1470.1_29_0.0684226460793218_223-242_1	LmxM.36.1470.1	344.23	320.92	344.23	320.92	-0.10083	271.53	6.9513e+05	0.75306	0.22571	0.77429	0.45141	0.85342	False
LmxM.32.0312.1_52_0.167141500474834_343-362_1	LmxM.32.0312.1-LmxM.32.0314.1-LmxM.32.0316.1	390.62	369.06	390.62	369.06	-0.081689	232.39	9.2999e+05	0.753	0.22572	0.77428	0.45145	0.85342	False
LmxM.30.1870.1_43_0.289419087136929_844-825_0	LmxM.30.1870.1-LmxM.30.1880.1	434.72	415.42	434.72	415.42	-0.06538	186.35	1.1897e+06	0.75297	0.22573	0.77427	0.45147	0.85342	False
LmxM.33.1500.1_43_0.290215588723051_693-712_1	LmxM.33.1500.1	189.01	165.81	189.01	165.81	-0.18787	269.11	1.7489e+05	0.75293	0.22575	0.77425	0.45149	0.85342	False
LmxM.23.1560.1_43_0.308823529411765_319-300_0	LmxM.23.1560.1	153.5	131.94	153.5	131.94	-0.21687	232.5	1.0834e+05	0.75292	0.22575	0.77425	0.4515	0.85342	False
LmxM.04.0660.1_74_0.237136465324385_97-116_1	LmxM.04.0660.1-LmxM.04.0670.1	153.5	131.94	153.5	131.94	-0.21687	232.5	1.0834e+05	0.75292	0.22575	0.77425	0.4515	0.85342	False
LmxM.08_29.1850.1_38_0.125741399762752_100-119_1	LmxM.08_29.1850.1	357.97	335.19	357.97	335.19	-0.094614	259.62	7.607e+05	0.75288	0.22576	0.77424	0.45152	0.85342	False
LmxM.25.1300.1_43_0.0412890231621349_71-90_1	LmxM.25.1300.1	376.88	354.8	376.88	354.8	-0.086845	243.67	8.5636e+05	0.75286	0.22577	0.77423	0.45153	0.85342	False
LmxM.27.0730.1_52_0.267676767676768_262-281_1	LmxM.27.0730.1	238.27	213.95	238.27	213.95	-0.15463	295.69	2.9802e+05	0.75286	0.22577	0.77423	0.45154	0.85342	False
LmxM.12.0680.1_67_0.365950676213206_450-469_1	LmxM.12.0680.1	238.27	213.95	238.27	213.95	-0.15463	295.69	2.9802e+05	0.75286	0.22577	0.77423	0.45154	0.85342	False
LmxM.28.2565.1_67_0.375917767988253_246-265_1	LmxM.28.2565.1	458.21	440.38	458.21	440.38	-0.057125	158.91	1.3429e+06	0.75286	0.22577	0.77423	0.45154	0.85342	False
LmxM.32.2060.1_52_0.0626780626780627_13-32_1	LmxM.32.2060.1	361.41	338.75	361.41	338.75	-0.093138	256.68	7.7762e+05	0.75285	0.22577	0.77423	0.45154	0.85342	False
LmxM.15.1530.1_71_0.459867799811143_477-496_1	LmxM.15.1530.1	361.41	338.75	361.41	338.75	-0.093138	256.68	7.7762e+05	0.75285	0.22577	0.77423	0.45154	0.85342	False
LmxM.20.1520.1_14_0.296927609427609_1404-1423_1	LmxM.20.1520.1	115.12	96.277	115.12	96.277	-0.2555	177.61	55892	0.75278	0.22579	0.77421	0.45158	0.85342	False
LmxM.03.0810.1_38_0.189372876119864_607-626_1	LmxM.03.0810.1	456.49	438.6	456.49	438.6	-0.057556	160.07	1.3313e+06	0.75278	0.22579	0.77421	0.45158	0.85342	False
LmxM.16.1000.1_43_0.109957708573626_275-294_1	LmxM.16.1000.1-LmxM.16.1015.1	227.39	203.25	227.39	203.25	-0.16112	291.21	2.6762e+05	0.75272	0.22581	0.77419	0.45162	0.85342	False
LmxM.17.1170.1_14_0.344808743169399_625-644_1	LmxM.17.1170.1	454.77	436.81	454.77	436.81	-0.057991	161.22	1.3198e+06	0.7527	0.22581	0.77419	0.45163	0.85342	False
LmxM.16.1490.1_52_0.11324200913242_114-133_1	LmxM.16.1490.1	311.01	287.05	311.01	287.05	-0.11527	287.02	5.503e+05	0.75269	0.22582	0.77418	0.45164	0.85342	False
LmxM.26.2570.1_67_0.2782874617737_354-373_1	LmxM.26.2570.1	198.17	174.73	198.17	174.73	-0.18071	274.93	1.9502e+05	0.75268	0.22582	0.77418	0.45164	0.85342	False
LmxM.32.1280.1_52_0.0257936507936508_45070_1	LmxM.32.1280.1	130.59	110.54	130.59	110.54	-0.23847	200.97	74691	0.75268	0.22582	0.77418	0.45164	0.85342	False
LmxM.17.1420.1_52_0.264857881136951_200-219_1	LmxM.17.1420.1	147.77	126.59	147.77	126.59	-0.22162	224.4	99262	0.75266	0.22583	0.77417	0.45166	0.85342	False
LmxM.30.2620.1_33_0.25390625_199-180_0	LmxM.30.2620.1	147.77	126.59	147.77	126.59	-0.22162	224.4	99262	0.75266	0.22583	0.77417	0.45166	0.85342	False
LmxM.29.1740.1_43_0.204472843450479_199-180_0	LmxM.29.1740.1	207.34	183.64	207.34	183.64	-0.17422	280.81	2.164e+05	0.75265	0.22583	0.77417	0.45166	0.85342	False
LmxM.01.0470.1_43_0.181252989000478_376-395_1	LmxM.01.0470.1	207.34	183.64	207.34	183.64	-0.17422	280.81	2.164e+05	0.75265	0.22583	0.77417	0.45166	0.85342	False
LmxM.33.2710.1_0_0.178122690317812_238-257_1	LmxM.33.2710.1	268.62	244.26	268.62	244.26	-0.13664	296.82	3.9276e+05	0.75257	0.22585	0.77415	0.45171	0.85342	False
LmxM.28.0520.1_43_0.0860927152317881_86-67_0	LmxM.28.0520.1	73.313	58.836	73.313	58.836	-0.3126	104.79	19804	0.75253	0.22587	0.77413	0.45173	0.85342	False
LmxM.27.1330.1_60_0.0284178187403994_26-45_1	LmxM.27.1330.1	314.44	290.61	314.44	290.61	-0.11332	283.93	5.644e+05	0.75252	0.22587	0.77413	0.45174	0.85342	False
LmxM.34.1690.1_43_0.0208333333333333_23-42_1	LmxM.34.1690.1	142.04	121.24	142.04	121.24	-0.22677	216.45	90632	0.75251	0.22587	0.77413	0.45174	0.85342	False
LmxM.19.0530.1_52_0.382525697503671_1038-1057_1	LmxM.19.0530.1	142.04	121.24	142.04	121.24	-0.22677	216.45	90632	0.75251	0.22587	0.77413	0.45174	0.85342	False
LmxM.25.0920.1_0_0.0061022120518688_45260_1	LmxM.25.0920.1	136.32	115.89	136.32	115.89	-0.23236	208.64	82443	0.75251	0.22587	0.77413	0.45174	0.85342	False
LmxM.34.0350.1_0_0.0615530303030303_123-142_1	LmxM.34.0350.1	136.32	115.89	136.32	115.89	-0.23236	208.64	82443	0.75251	0.22587	0.77413	0.45174	0.85342	False
LmxM.15.1220.1_29_0.137543859649123_190-209_1	LmxM.15.1220.1	581.92	574.1	581.92	574.1	-0.019498	30.616	2.3283e+06	0.75249	0.22588	0.77412	0.45176	0.85342	False
LmxM.34.3510.1_29_0.139329805996473_546-565_1	LmxM.34.3510.1	44.102	33.875	44.102	33.875	-0.371	52.297	6165.7	0.75249	0.22588	0.77412	0.45176	0.85342	False
Non-targeting-817	Non-target-85	44.102	33.875	44.102	33.875	-0.371	52.297	6165.7	0.75249	0.22588	0.77412	0.45176	0.85342	False
Non-targeting-370	Non-target-39	160.95	139.07	160.95	139.07	-0.20939	239.32	1.2081e+05	0.7524	0.2259	0.7741	0.45181	0.85342	False
LmxM.31.1150.1_57_0.207650273224044_186-205_1	LmxM.31.1150.1	218.22	194.34	218.22	194.34	-0.16642	285.21	2.4344e+05	0.75239	0.22591	0.77409	0.45182	0.85342	False
LmxM.08_29.2060.1_29_0.15478366849482_504-523_1	LmxM.08_29.2060.1	218.22	194.34	218.22	194.34	-0.16642	285.21	2.4344e+05	0.75239	0.22591	0.77409	0.45182	0.85342	False
LmxM.32.0540.1_29_0.314597970335675_394-413_1	LmxM.32.0540.1	270.34	246.04	270.34	246.04	-0.13536	295.25	3.9857e+05	0.75238	0.22591	0.77409	0.45182	0.85342	False
LmxM.29.1850.1_43_0.0686559922367783_275-294_1	LmxM.29.1850.1	229.1	205.03	229.1	205.03	-0.15939	289.65	2.723e+05	0.75237	0.22591	0.77409	0.45183	0.85342	False
LmxM.27.1295.1_19_0.0984848484848485_45-26_0	LmxM.27.1295.1	229.1	205.03	229.1	205.03	-0.15939	289.65	2.723e+05	0.75237	0.22591	0.77409	0.45183	0.85342	False
LmxM.06.0700.1_43_0.152626811594203_331-350_1	LmxM.06.0700.1	229.1	205.03	229.1	205.03	-0.15939	289.65	2.723e+05	0.75237	0.22591	0.77409	0.45183	0.85342	False
LmxM.32.2200.1_29_0.46872322193659_543-562_1	LmxM.32.2200.1	467.94	451.08	467.94	451.08	-0.052847	142.25	1.4095e+06	0.75229	0.22594	0.77406	0.45188	0.85342	False
LmxM.31.3800.1_29_0.125925925925926_79-98_1	LmxM.31.3800.1	291.53	267.44	291.53	267.44	-0.12402	290.34	4.7419e+05	0.75225	0.22595	0.77405	0.4519	0.85342	False
LmxM.19.0580.1_14_0.162982228001734_1496-1515_1	LmxM.19.0580.1	272.06	247.82	272.06	247.82	-0.13409	293.68	4.0443e+05	0.7522	0.22597	0.77403	0.45193	0.85342	False
Non-targeting-804	Non-target-18	209.06	185.42	209.06	185.42	-0.1722	279.28	2.2055e+05	0.75219	0.22597	0.77403	0.45193	0.85342	False
LmxM.31.2170.1_38_0.142701525054466_258-277_1	LmxM.31.2170.1	256.02	231.78	256.02	231.78	-0.14294	293.9	3.5164e+05	0.75218	0.22597	0.77403	0.45194	0.85342	False
LmxM.12.0500.1_14_0.0199401794616152_69-50_0	LmxM.12.0500.1	256.02	231.78	256.02	231.78	-0.14294	293.9	3.5164e+05	0.75218	0.22597	0.77403	0.45194	0.85342	False
LmxM.23.0660.1_38_0.111236377301766_299-280_0	LmxM.23.0660.1	484.55	468.91	484.55	468.91	-0.047259	122.43	1.5274e+06	0.75217	0.22597	0.77403	0.45195	0.85342	False
LmxM.20.1660.1_71_0.431518151815181_515-534_1	LmxM.20.1660.1	199.89	176.51	199.89	176.51	-0.17854	273.42	1.9893e+05	0.75217	0.22598	0.77402	0.45195	0.85342	False
LmxM.10.0510.1_67_0.280797101449275_301-320_1	LmxM.10.0510.1	408.95	388.67	408.95	388.67	-0.073176	205.53	1.0335e+06	0.75216	0.22598	0.77402	0.45195	0.85342	False
LmxM.31.1000.1_52_0.156462585034014_243-262_1	LmxM.31.1000.1	183.28	160.46	183.28	160.46	-0.19073	260.39	1.6293e+05	0.75212	0.22599	0.77401	0.45198	0.85342	False
LmxM.13.0080.1_38_0.0205128205128205_85-104_1	LmxM.13.0080.1	183.28	160.46	183.28	160.46	-0.19073	260.39	1.6293e+05	0.75212	0.22599	0.77401	0.45198	0.85342	False
LmxM.23.1025.1_33_0.255077658303465_423-442_1	LmxM.23.1025.1	120.85	101.63	120.85	101.63	-0.24773	184.82	62496	0.75206	0.22601	0.77399	0.45201	0.85342	False
LmxM.21.1561.1_14_0.380171740827479_483-502_1	LmxM.21.1561.1	120.85	101.63	120.85	101.63	-0.24773	184.82	62496	0.75206	0.22601	0.77399	0.45201	0.85342	False
LmxM.27.0480.1_43_0.087248322147651_164-145_0	LmxM.27.0480.1	326.47	303.1	326.47	303.1	-0.10685	273.25	6.1534e+05	0.75204	0.22601	0.77399	0.45202	0.85342	False
LmxM.33.4240.1_52_0.385239253852393_470-489_1	LmxM.33.4240.1	63.003	49.922	63.003	49.922	-0.32987	85.568	13981	0.752	0.22603	0.77397	0.45205	0.85342	False
Non-targeting-671	Non-target-65	63.003	49.922	63.003	49.922	-0.32987	85.568	13981	0.752	0.22603	0.77397	0.45205	0.85342	False
LmxM.29.3120.1_43_0.172259507829978_150-169_1	LmxM.29.3120.1	219.94	196.12	219.94	196.12	-0.16457	283.67	2.4788e+05	0.752	0.22603	0.77397	0.45205	0.85342	False
LmxM.12.0030.1_43_0.346244131455399_291-310_1	LmxM.12.0030.1	243.42	219.3	243.42	219.3	-0.14992	290.99	3.1307e+05	0.75199	0.22603	0.77397	0.45206	0.85342	False
LmxM.18.0100.1_33_0.0596026490066225_89-70_0	LmxM.18.0100.1	257.74	233.56	257.74	233.56	-0.14154	292.33	3.571e+05	0.75195	0.22604	0.77396	0.45208	0.85342	False
LmxM.08_29.1260.1_33_0.213028169014085_731-712_0	LmxM.08_29.1260.1	435.87	417.2	435.87	417.2	-0.063004	174.24	1.1969e+06	0.75191	0.22605	0.77395	0.4521	0.85342	False
LmxM.13.0740.1_14_0.125963149078727_367-386_1	LmxM.13.0740.1	331.63	308.44	331.63	308.44	-0.10423	268.74	6.3794e+05	0.75189	0.22606	0.77394	0.45212	0.85342	False
LmxM.18.1510.1_43_0.290886392009988_462-481_1	LmxM.18.1510.1-LmxM.18.1520.1	192.45	169.38	192.45	169.38	-0.18321	266.12	1.8229e+05	0.75178	0.22609	0.77391	0.45218	0.85342	False
LmxM.08_29.0060.1_43_0.10159529806885_110-129_1	LmxM.08_29.0060.1	192.45	169.38	192.45	169.38	-0.18321	266.12	1.8229e+05	0.75178	0.22609	0.77391	0.45218	0.85342	False
LmxM.08_29.0150.1_19_0.063973063973064_130-149_1	LmxM.08_29.0150.1	93.36	76.665	93.36	76.665	-0.2809	139.35	34519	0.75174	0.2261	0.7739	0.45221	0.85342	False
LmxM.36.0490.1_38_0.0267430754536772_22-41_1	LmxM.36.0490.1	149.49	128.37	149.49	128.37	-0.21817	223.03	1.0194e+05	0.75164	0.22614	0.77386	0.45227	0.85342	False
LmxM.06.1040.1_14_0.28815122176118_619-638_1	LmxM.06.1040.1	221.66	197.9	221.66	197.9	-0.16276	282.13	2.5236e+05	0.75162	0.22614	0.77386	0.45228	0.85342	False
LmxM.19.0770.1_33_0.399717514124294_279-298_1	LmxM.19.0770.1	507.46	493.87	507.46	493.87	-0.039106	92.446	1.6988e+06	0.75162	0.22614	0.77386	0.45228	0.85342	False
LmxM.31.2610.1_0_0.121454788121455_357-376_1	LmxM.31.2610.1	507.46	493.87	507.46	493.87	-0.039106	92.446	1.6988e+06	0.75162	0.22614	0.77386	0.45228	0.85342	False
LmxM.16.0790.1_43_0.330422125181951_450-469_1	LmxM.16.0790.1	345.37	322.71	345.37	322.71	-0.097639	256.88	7.0046e+05	0.75161	0.22614	0.77386	0.45228	0.85342	False
LmxM.25.1060.1_89_0.447050461975835_1248-1267_1	LmxM.25.1060.1	126.58	106.97	126.58	106.97	-0.2407	192.18	69521	0.7516	0.22614	0.77386	0.45229	0.85342	False
LmxM.36.0130.1_43_0.354166666666667_384-403_1	LmxM.36.0130.1	301.84	278.13	301.84	278.13	-0.11761	281.07	5.1368e+05	0.75157	0.22616	0.77384	0.45231	0.85342	False
LmxM.34.0500.1_81_0.442434210526316_1625-1606_0	LmxM.34.0500.1-LmxM.34.0550.1-LmxM.34.0500a.1	374.58	353.02	374.58	353.02	-0.085319	232.58	8.4442e+05	0.75155	0.22616	0.77384	0.45232	0.85342	False
LmxM.21.0100.1_57_0.219298245614035_93-112_1	LmxM.21.0100.1	185	162.25	185	162.25	-0.18827	258.92	1.6647e+05	0.7515	0.22617	0.77383	0.45235	0.85342	False
LmxM.23.1530.1_49_0.220858895705521_435-416_0	LmxM.23.1530.1	359.12	336.97	359.12	336.97	-0.09158	245.3	7.6631e+05	0.7515	0.22618	0.77382	0.45235	0.85342	False
LmxM.09.1030.1_43_0.349619978284473_317-336_1	LmxM.09.1030.1	359.12	336.97	359.12	336.97	-0.09158	245.3	7.6631e+05	0.7515	0.22618	0.77382	0.45235	0.85342	False
LmxM.21.0150.1_43_0.164319248826291_171-190_1	LmxM.21.0150.1	89.35	73.099	89.35	73.099	-0.28607	132.05	31205	0.7515	0.22618	0.77382	0.45235	0.85342	False
LmxM.36.2550.1_57_0.494652406417112_558-539_0	LmxM.36.2550.1	362.56	340.54	362.56	340.54	-0.09014	242.44	7.833e+05	0.7515	0.22618	0.77382	0.45235	0.85342	False
LmxM.16.0860.1_67_0.360416666666667_336-355_1	LmxM.16.0860.1	246.86	222.86	246.86	222.86	-0.1469	287.88	3.2334e+05	0.75145	0.22619	0.77381	0.45238	0.85342	False
LmxM.31.1500.1_29_0.0615740740740741_127-146_1	LmxM.31.1500.1	85.341	69.534	85.341	69.534	-0.29174	124.94	28080	0.75142	0.2262	0.7738	0.4524	0.85342	False
LmxM.12.0530.1_29_0.403190319031903_726-745_1	LmxM.12.0530.1	305.28	281.7	305.28	281.7	-0.11558	278.01	5.2725e+05	0.75137	0.22621	0.77379	0.45243	0.85342	False
LmxM.23.0025.1_62_0.477815699658703_429-410_0	LmxM.23.0025.1	170.11	147.98	170.11	147.98	-0.19978	244.82	1.3723e+05	0.75136	0.22622	0.77378	0.45243	0.85342	False
LmxM.28.1610.1_33_0.375375375375375_379-360_0	LmxM.28.1610.1	170.11	147.98	170.11	147.98	-0.19978	244.82	1.3723e+05	0.75136	0.22622	0.77378	0.45243	0.85342	False
LmxM.24.1010.1_48_0.224299065420561_298-279_0	LmxM.24.1010.1	170.11	147.98	170.11	147.98	-0.19978	244.82	1.3723e+05	0.75136	0.22622	0.77378	0.45243	0.85342	False
LmxM.05.0920.1_0_0.171472868217054_549-568_1	LmxM.05.0920.1	566.46	558.05	566.46	558.05	-0.021533	35.337	2.1883e+06	0.75134	0.22623	0.77377	0.45245	0.85342	False
LmxM.36.6960.1_43_0.0445049954586739_39-58_1	LmxM.36.6960.1	212.49	188.99	212.49	188.99	-0.16828	276.24	2.2899e+05	0.75133	0.22623	0.77377	0.45246	0.85342	False
LmxM.29.1610.1_38_0.0095413973530317_28-47_1	LmxM.29.1610.1	517.2	504.56	517.2	504.56	-0.035618	79.846	1.7748e+06	0.75132	0.22623	0.77377	0.45246	0.85342	False
LmxM.25.0070.1_38_0.08165548098434_68-87_1	LmxM.25.0070.1	262.9	238.91	262.9	238.91	-0.13748	287.66	3.7375e+05	0.75132	0.22623	0.77377	0.45246	0.85342	False
LmxM.22.0690.1_71_0.405_739-720_0	LmxM.22.0690.1	138.03	117.67	138.03	117.67	-0.22846	207.32	84854	0.75131	0.22623	0.77377	0.45247	0.85342	False
LmxM.05.0060.1_14_0.300159872102318_744-763_1	LmxM.05.0060.1	138.03	117.67	138.03	117.67	-0.22846	207.32	84854	0.75131	0.22623	0.77377	0.45247	0.85342	False
LmxM.31.0460.1_43_0.214709371293001_178-197_1	LmxM.31.0460.1	138.03	117.67	138.03	117.67	-0.22846	207.32	84854	0.75131	0.22623	0.77377	0.45247	0.85342	False
LmxM.22.0040.1_43_0.21875_195-176_0	LmxM.22.0040.1	223.38	199.69	223.38	199.69	-0.16098	280.6	2.5688e+05	0.75125	0.22625	0.77375	0.4525	0.85342	False
LmxM.34.3330.1_29_0.196510560146924_208-227_1	LmxM.34.3330.1-LmxM.34.3330a.1	223.38	199.69	223.38	199.69	-0.16098	280.6	2.5688e+05	0.75125	0.22625	0.77375	0.4525	0.85342	False
LmxM.11.0750.1_14_0.307443365695793_186-205_1	LmxM.11.0750.1	445.61	427.9	445.61	427.9	-0.058366	156.77	1.2594e+06	0.75123	0.22626	0.77374	0.45251	0.85342	False
LmxM.08.0190.1_43_0.0815972222222222_230-249_1	LmxM.08.0190.1	203.33	180.07	203.33	180.07	-0.17432	270.4	2.0689e+05	0.75119	0.22627	0.77373	0.45254	0.85342	False
LmxM.05.1090.1_29_0.031304347826087_59-40_0	LmxM.05.1090.1	310.44	287.05	310.44	287.05	-0.11262	273.46	5.4797e+05	0.75111	0.22629	0.77371	0.45258	0.85342	False
LmxM.30.2390.1_38_0.00958702064896755_45197_1	LmxM.30.2390.1	116.84	98.06	116.84	98.06	-0.25049	176.39	57830	0.75111	0.22629	0.77371	0.45259	0.85342	False
LmxM.33.3390.1_14_0.384018264840183_837-856_1	LmxM.33.3390.1	235.98	212.17	235.98	212.17	-0.15276	283.46	2.9147e+05	0.75109	0.2263	0.7737	0.4526	0.85342	False
LmxM.29.3430.1_57_0.459166666666667_1095-1114_1	LmxM.29.3430.1	12.601	26.744	12.601	26.744	1.0285	100.01	354.57	0.75109	0.69758	0.30242	0.60483	0.85342	True
LmxM.23.0750.1_0_0.172525252525253_421-440_1	LmxM.23.0750.1	49.83	117.67	49.83	117.67	1.2232	2301.3	8159.1	0.75107	0.68099	0.31901	0.63801	0.85342	True
LmxM.34.3240.1_29_0.0691666666666667_159-178_1	LmxM.34.3240.1	56.703	44.573	56.703	44.573	-0.34048	73.572	10976	0.75105	0.22631	0.77369	0.45262	0.85342	False
LmxM.29.1450.1_38_0.00274800769442154_45102_1	LmxM.29.1450.1	50.403	39.224	50.403	39.224	-0.35379	62.482	8375.9	0.75102	0.22632	0.77368	0.45264	0.85342	False
LmxM.34.1380.1_52_0.192124915139172_273-292_1	LmxM.34.1380.1	440.45	422.55	440.45	422.55	-0.059722	160.23	1.2261e+06	0.75101	0.22632	0.77368	0.45265	0.85342	False
LmxM.36.6640.1_71_0.476430976430976_273-292_1	LmxM.36.6640.1	250.3	226.43	250.3	226.43	-0.14396	284.79	3.338e+05	0.75095	0.22634	0.77366	0.45268	0.85342	False
LmxM.11.0660.1_52_0.355249745158002_693-712_1	LmxM.11.0660.1-LmxM.11.0660a.1	266.33	242.48	266.33	242.48	-0.13486	284.57	3.8509e+05	0.75093	0.22635	0.77365	0.4527	0.85342	False
LmxM.06.1090.1_38_0.118008948545861_207-226_1	LmxM.06.1090.1	266.33	242.48	266.33	242.48	-0.13486	284.57	3.8509e+05	0.75093	0.22635	0.77365	0.4527	0.85342	False
LmxM.31.3320.1_52_0.322404371584699_289-308_1	LmxM.31.3320.1	214.21	190.77	214.21	190.77	-0.16637	274.72	2.3327e+05	0.75092	0.22635	0.77365	0.4527	0.85342	False
LmxM.13.0700.1_29_0.473572938689218_2021-2002_0	LmxM.13.0700.1	523.5	511.7	523.5	511.7	-0.032844	69.686	1.8249e+06	0.75084	0.22637	0.77363	0.45275	0.85342	False
LmxM.19.1280.1_52_0.0299760191846523_16-35_1	LmxM.19.1280.1	317.31	294.18	317.31	294.18	-0.10883	267.45	5.763e+05	0.75082	0.22638	0.77362	0.45276	0.85342	False
LmxM.20.1230.1_57_0.495024875621891_193-212_1	LmxM.20.1230.1	287.52	263.87	287.52	263.87	-0.12341	279.75	4.5931e+05	0.75082	0.22638	0.77362	0.45276	0.85342	False
LmxM.04.0430.1_0_0.0689793624026339_854-873_1	LmxM.04.0430.1	237.69	213.95	237.69	213.95	-0.15117	281.92	2.9638e+05	0.7508	0.22639	0.77361	0.45278	0.85342	False
LmxM.05.0440.1_19_0.177751847530144_450-469_1	LmxM.05.0440.1	508.61	495.65	508.61	495.65	-0.037164	83.982	1.7076e+06	0.75076	0.2264	0.7736	0.4528	0.85342	False
LmxM.29.3350.1_14_0.209109730848861_198-217_1	LmxM.29.3350.1	164.38	142.63	164.38	142.63	-0.20341	236.5	1.2683e+05	0.75074	0.2264	0.7736	0.45281	0.85342	False
LmxM.09.0900.1_29_0.477718360071301_265-284_1	LmxM.09.0900.1	195.88	172.94	195.88	172.94	-0.17873	263.14	1.8987e+05	0.75071	0.22641	0.77359	0.45283	0.85342	False
LmxM.36.6180.1_29_0.113695090439276_83-102_1	LmxM.36.6180.1	643.78	643.63	643.78	643.63	-0.00033437	0.011163	2.938e+06	0.7507	0.22642	0.77358	0.45283	0.85342	False
LmxM.36.5280.1_29_0.242712294043093_756-775_1	LmxM.36.5280.1	179.27	156.9	179.27	156.9	-0.19121	250.37	1.5485e+05	0.75069	0.22642	0.77358	0.45284	0.85342	False
LmxM.36.3670.1_86_0.429411764705882_449-430_0	LmxM.36.3670.1	322.46	299.53	322.46	299.53	-0.1061	262.98	5.9808e+05	0.75064	0.22643	0.77357	0.45287	0.85342	False
LmxM.16.0760.1_57_0.348439073514602_336-355_1	LmxM.16.0760.1	473.67	458.21	473.67	458.21	-0.04778	119.55	1.4495e+06	0.75058	0.22645	0.77355	0.45291	0.85342	False
LmxM.09.0800.1_29_0.442512749188688_1905-1924_1	LmxM.09.0800.1	290.96	267.44	290.96	267.44	-0.12119	276.7	4.7205e+05	0.75057	0.22646	0.77354	0.45291	0.85342	False
LmxM.28.2790.1_43_0.302532511978097_436-455_1	LmxM.28.2790.1	122.57	103.41	122.57	103.41	-0.24309	183.58	64559	0.75054	0.22646	0.77354	0.45293	0.85342	False
LmxM.03.0710.1_14_0.302543507362784_221-240_1	LmxM.03.0710.1	215.93	192.55	215.93	192.55	-0.16449	273.21	2.376e+05	0.75052	0.22647	0.77353	0.45294	0.85342	False
LmxM.33.0420.1_57_0.0478468899521531_71-52_0	LmxM.33.0420.1	215.93	192.55	215.93	192.55	-0.16449	273.21	2.376e+05	0.75052	0.22647	0.77353	0.45294	0.85342	False
LmxM.15.1010.1_14_0.285199738048461_864-883_1	LmxM.15.1010.1	389.48	369.06	389.48	369.06	-0.077463	208.35	9.2372e+05	0.75049	0.22648	0.77352	0.45296	0.85342	False
LmxM.34.5240.1_43_0.265179677819083_208-227_1	LmxM.34.5240.1	103.1	85.58	103.1	85.58	-0.26582	153.42	43364	0.75049	0.22648	0.77352	0.45296	0.85342	False
LmxM.18.1340.1_43_0.0656236418948283_148-167_1	LmxM.18.1340.1	253.73	230	253.73	230	-0.14111	281.71	3.4444e+05	0.75049	0.22648	0.77352	0.45296	0.85342	False
LmxM.17.0930.1_29_0.0165118679050568_57-76_1	LmxM.17.0930.1	253.73	230	253.73	230	-0.14111	281.71	3.4444e+05	0.75049	0.22648	0.77352	0.45296	0.85342	False
LmxM.04.1030.1_57_0.0324786324786325_45197_1	LmxM.04.1030.1	382.6	361.93	382.6	361.93	-0.079917	213.66	8.8662e+05	0.75036	0.22652	0.77348	0.45304	0.85342	False
LmxM.25.0790.1_38_0.0302252637581979_99-118_1	LmxM.25.0790.1	294.4	271	294.4	271	-0.11904	273.67	4.8498e+05	0.75034	0.22652	0.77348	0.45305	0.85342	False
LmxM.36.5160.1_33_0.219081272084806_379-360_0	LmxM.36.5160.1	334.49	312.01	334.49	312.01	-0.10007	252.71	6.5069e+05	0.75034	0.22653	0.77347	0.45305	0.85342	False
LmxM.18.1480.1_52_0.0823680823680824_55-74_1	LmxM.18.1480.1	336.21	313.79	336.21	313.79	-0.099243	251.26	6.5841e+05	0.75031	0.22653	0.77347	0.45307	0.85342	False
LmxM.06.0060.1_71_0.389233954451346_366-385_1	LmxM.06.0060.1	336.21	313.79	336.21	313.79	-0.099243	251.26	6.5841e+05	0.75031	0.22653	0.77347	0.45307	0.85342	False
LmxM.14.1380.1_43_0.010482180293501_45070_1	LmxM.14.1380.1	337.93	315.58	337.93	315.58	-0.098428	249.81	6.6618e+05	0.75028	0.22654	0.77346	0.45309	0.85342	False
LmxM.30.1820.1_33_0.301639344262295_558-539_0	LmxM.30.1820.1	273.21	249.61	273.21	249.61	-0.12983	278.44	4.0836e+05	0.75023	0.22656	0.77344	0.45312	0.85342	False
LmxM.06.0970.1_0_0.161956303868511_803-822_1	LmxM.06.0970.1	158.65	137.28	158.65	137.28	-0.20731	228.34	1.1689e+05	0.75019	0.22657	0.77343	0.45314	0.85342	False
LmxM.36.3710.1_0_0.179941002949853_240-259_1	LmxM.36.3710.1	112.83	94.494	112.83	94.494	-0.25344	168.16	53367	0.75019	0.22657	0.77343	0.45314	0.85342	False
LmxM.12.0850.1_48_0.310861423220974_258-239_0	LmxM.12.0850.1-LmxM.12.0860.1-LmxM.12.0910.1	346.52	324.49	346.52	324.49	-0.094478	242.64	7.0582e+05	0.75018	0.22657	0.77343	0.45315	0.85342	False
LmxM.20.0900.1_57_0.399925595238095_1065-1084_1	LmxM.20.0900.1	346.52	324.49	346.52	324.49	-0.094478	242.64	7.0582e+05	0.75018	0.22657	0.77343	0.45315	0.85342	False
LmxM.23.0780.1_33_0.33764832793959_943-924_0	LmxM.23.0780.1	367.14	345.89	367.14	345.89	-0.085791	225.85	8.0628e+05	0.75017	0.22658	0.77342	0.45315	0.85342	False
LmxM.33.0175.1_57_0.263129689174705_494-475_0	LmxM.33.0175.1	139.75	119.46	139.75	119.46	-0.22467	206	87304	0.75015	0.22658	0.77342	0.45316	0.85342	False
LmxM.20.1640.1_71_0.417445482866044_264-283_1	LmxM.20.1640.1	139.75	119.46	139.75	119.46	-0.22467	206	87304	0.75015	0.22658	0.77342	0.45316	0.85342	False
LmxM.10.0850.1_43_0.296_114-95_0	LmxM.10.0850.1	351.67	329.84	351.67	329.84	-0.092206	238.38	7.3023e+05	0.75014	0.22658	0.77342	0.45317	0.85342	False
LmxM.10.0220.1_14_0.158227848101266_233-214_0	LmxM.10.0220.1	360.27	338.75	360.27	338.75	-0.088571	231.38	7.7195e+05	0.75014	0.22659	0.77341	0.45317	0.85342	False
LmxM.36.4050.1_29_0.0375478927203065_44-63_1	LmxM.36.4050.1	353.39	331.62	353.39	331.62	-0.091464	236.98	7.3847e+05	0.75014	0.22659	0.77341	0.45317	0.85342	False
LmxM.11.0070.1_43_0.275965024525485_1287-1306_1	LmxM.11.0070.1	353.39	331.62	353.39	331.62	-0.091464	236.98	7.3847e+05	0.75014	0.22659	0.77341	0.45317	0.85342	False
LmxM.11.1180.1_52_0.305680119581465_405-424_1	LmxM.11.1180.1	217.65	194.34	217.65	194.34	-0.16264	271.7	2.4198e+05	0.75013	0.22659	0.77341	0.45317	0.85342	False
LmxM.20.0570.1_43_0.101070154577883_264-245_0	LmxM.20.0570.1	217.65	194.34	217.65	194.34	-0.16264	271.7	2.4198e+05	0.75013	0.22659	0.77341	0.45317	0.85342	False
LmxM.32.2840.1_67_0.205920205920206_150-169_1	LmxM.32.2840.1	134.03	114.11	134.03	114.11	-0.23026	198.39	79290	0.75011	0.2266	0.7734	0.45319	0.85342	False
LmxM.33.0670.1_0_0.176151761517615_1099-1118_1	LmxM.33.0670.1	180.99	158.68	180.99	158.68	-0.1887	248.93	1.5828e+05	0.75006	0.22661	0.77339	0.45322	0.85342	False
LmxM.29.1050.1_14_0.225172074729597_224-243_1	LmxM.29.1050.1	180.99	158.68	180.99	158.68	-0.1887	248.93	1.5828e+05	0.75006	0.22661	0.77339	0.45322	0.85342	False
LmxM.10.0900.1_38_0.00276890308839191_45102_1	LmxM.10.0900.1	414.68	395.81	414.68	395.81	-0.067028	178.05	1.0672e+06	0.74999	0.22663	0.77337	0.45326	0.85342	False
LmxM.15.1545.1_29_0.198804185351271_128-147_1	LmxM.15.1545.1	166.1	144.42	166.1	144.42	-0.20053	235.1	1.299e+05	0.74996	0.22664	0.77336	0.45328	0.85342	False
LmxM.14.0060.1_67_0.423611111111111_241-260_1	LmxM.14.0060.1	166.1	144.42	166.1	144.42	-0.20053	235.1	1.299e+05	0.74996	0.22664	0.77336	0.45328	0.85342	False
LmxM.09.0600.1_52_0.215277777777778_210-229_1	LmxM.09.0600.1	276.64	253.17	276.64	253.17	-0.12741	275.39	4.2028e+05	0.74991	0.22665	0.77335	0.45331	0.85342	False
LmxM.08_29.1040.1_0_0.0538880112339828_302-321_1	LmxM.08_29.1040.1	522.93	511.7	522.93	511.7	-0.031267	63.088	1.8203e+06	0.7499	0.22666	0.77334	0.45331	0.85342	False
LmxM.15.0225.1_57_0.360153256704981_368-387_1	LmxM.15.0225.1	95.651	238.91	95.651	238.91	1.3116	10262	36498	0.74988	0.67231	0.32769	0.65538	0.85342	True
LmxM.36.0500.1_52_0.288323548597521_436-455_1	LmxM.36.0500.1	99.087	82.014	99.087	82.014	-0.26983	145.75	39584	0.74986	0.22667	0.77333	0.45334	0.85342	False
LmxM.11.0050.1_43_0.222453945081682_636-655_1	LmxM.11.0050.1	302.99	279.92	302.99	279.92	-0.11388	266.16	5.1818e+05	0.74985	0.22667	0.77333	0.45334	0.85342	False
LmxM.26.1660.1_43_0.00717439293598234_45228_1	LmxM.26.1660.1	208.48	185.42	208.48	185.42	-0.16826	265.91	2.1917e+05	0.74984	0.22668	0.77332	0.45335	0.85342	False
LmxM.28.2800.1_52_0.303273213092852_450-469_1	LmxM.28.2800.1	74.459	181.86	74.459	181.86	1.277	5767.2	20522	0.7497	0.67537	0.32463	0.64927	0.85342	True
LmxM.13.0020.1_29_0.162393162393162_185-204_1	LmxM.13.0020.1	260.61	237.13	260.61	237.13	-0.13566	275.61	3.663e+05	0.74964	0.22674	0.77326	0.45347	0.85342	False
LmxM.36.3800.1_52_0.252204585537919_279-298_1	LmxM.36.3800.1-LmxM.36.3810.1	308.14	285.27	308.14	285.27	-0.11092	261.71	5.387e+05	0.74961	0.22675	0.77325	0.45349	0.85342	False
LmxM.08.0410.1_43_0.0765572990965288_314-333_1	LmxM.08.0410.1	231.97	208.6	231.97	208.6	-0.15248	273	2.802e+05	0.7496	0.22675	0.77325	0.4535	0.85342	False
LmxM.15.0260.1_29_0.0755370755370755_106-125_1	LmxM.15.0260.1	400.93	381.54	400.93	381.54	-0.071325	187.94	9.8747e+05	0.74955	0.22676	0.77324	0.45353	0.85342	False
LmxM.25.0150.1_29_0.197755960729313_428-409_0	LmxM.25.0150.1	41.811	32.092	41.811	32.092	-0.37149	47.229	5455.8	0.74955	0.22676	0.77324	0.45353	0.85342	False
LmxM.22.0530.1_57_0.317388003037206_407-426_1	LmxM.22.0530.1	309.86	287.05	309.86	287.05	-0.10996	260.23	5.4564e+05	0.74953	0.22677	0.77323	0.45354	0.85342	False
LmxM.29.3260.1_43_0.117313915857605_136-155_1	LmxM.29.3260.1	71.022	57.053	71.022	57.053	-0.31106	97.565	18411	0.74952	0.22677	0.77323	0.45354	0.85342	False
Non-targeting-818	Non-target-86	118.56	99.843	118.56	99.843	-0.24564	175.18	59805	0.74951	0.22678	0.77322	0.45355	0.85342	False
LmxM.33.3000.1_52_0.0514043455219926_87-106_1	LmxM.33.3000.1	246.29	222.86	246.29	222.86	-0.14356	274.3	3.2162e+05	0.74946	0.22679	0.77321	0.45358	0.85342	False
LmxM.14.1350.1_34_0.1072_208-189_0	LmxM.14.1350.1	246.29	222.86	246.29	222.86	-0.14356	274.3	3.2162e+05	0.74946	0.22679	0.77321	0.45358	0.85342	False
LmxM.33.3200.1_29_0.116416978776529_369-388_1	LmxM.33.3200.1	246.29	222.86	246.29	222.86	-0.14356	274.3	3.2162e+05	0.74946	0.22679	0.77321	0.45358	0.85342	False
LmxM.22.0180.1_14_0.316666666666667_243-262_1	LmxM.22.0180.1	182.71	160.46	182.71	160.46	-0.18623	247.48	1.6176e+05	0.74944	0.2268	0.7732	0.45359	0.85342	False
LmxM.04.0390.1_52_0.11484593837535_72-91_1	LmxM.04.0390.1	210.2	187.21	210.2	187.21	-0.16632	264.42	2.2335e+05	0.74942	0.2268	0.7732	0.4536	0.85342	False
LmxM.33.2765.1_14_0.314922480620155_319-338_1	LmxM.33.2765.1	210.2	187.21	210.2	187.21	-0.16632	264.42	2.2335e+05	0.74942	0.2268	0.7732	0.4536	0.85342	False
LmxM.02.0080.1_29_0.183700734802939_546-565_1	LmxM.02.0080.1	221.08	197.9	221.08	197.9	-0.15904	268.69	2.5086e+05	0.7494	0.22681	0.77319	0.45362	0.85342	False
LmxM.13.1490.1_29_0.478411053540587_1104-1123_1	LmxM.13.1490.1	160.37	139.07	160.37	139.07	-0.20428	226.96	1.1983e+05	0.74934	0.22683	0.77317	0.45365	0.85342	False
LmxM.29.0810.1_29_0.179282868525896_142-123_0	LmxM.29.0810.1	147.2	126.59	147.2	126.59	-0.21606	212.43	98379	0.74932	0.22683	0.77317	0.45366	0.85342	False
LmxM.18.1370.1_43_0.198220064724919_486-505_1	LmxM.18.1370.1	95.078	78.448	95.078	78.448	-0.27419	138.28	35997	0.74932	0.22683	0.77317	0.45366	0.85342	False
LmxM.33.0090.1_14_0.269015659955257_477-496_1	LmxM.33.0090.1	175.26	153.33	175.26	153.33	-0.19172	240.54	1.4699e+05	0.74924	0.22686	0.77314	0.45371	0.85342	False
LmxM.06.0870.1_62_0.0642479213907785_76-95_1	LmxM.06.0870.1	484.55	470.69	484.55	470.69	-0.041796	96.119	1.5274e+06	0.74924	0.22686	0.77314	0.45371	0.85342	False
LmxM.26.2710.1_52_0.272955974842767_213-232_1	LmxM.26.2710.1	201.04	178.29	201.04	178.29	-0.17232	258.71	2.0157e+05	0.74923	0.22686	0.77314	0.45372	0.85342	False
LmxM.11.0150.1_29_0.263056835637481_674-693_1	LmxM.11.0150.1	201.04	178.29	201.04	178.29	-0.17232	258.71	2.0157e+05	0.74923	0.22686	0.77314	0.45372	0.85342	False
LmxM.04.0620.1_29_0.12251828631139_463-482_1	LmxM.04.0620.1	285.23	262.09	285.23	262.09	-0.12165	267.86	4.5093e+05	0.74923	0.22686	0.77314	0.45372	0.85342	False
LmxM.28.2680.1_33_0.157766990291262_204-185_0	LmxM.28.2680.1	248	224.65	248	224.65	-0.1421	272.79	3.2681e+05	0.74922	0.22686	0.77314	0.45372	0.85342	False
LmxM.34.0750.1_71_0.408369408369408_279-298_1	LmxM.34.0750.1	248	224.65	248	224.65	-0.1421	272.79	3.2681e+05	0.74922	0.22686	0.77314	0.45372	0.85342	False
LmxM.01.0150.1_57_0.361823361823362_120-139_1	LmxM.01.0150.1	560.16	552.7	560.16	552.7	-0.019295	27.79	2.1327e+06	0.74921	0.22687	0.77313	0.45373	0.85342	False
LmxM.12.0140.1_38_0.171851851851852_229-248_1	LmxM.12.0140.1	320.17	297.75	320.17	297.75	-0.10443	251.46	5.8835e+05	0.74917	0.22688	0.77312	0.45375	0.85342	False
LmxM.28.2280.1_29_0.0244770805518469_113-94_0	LmxM.28.2280.1	383.75	363.71	383.75	363.71	-0.077149	200.68	8.9275e+05	0.74912	0.22689	0.77311	0.45379	0.85342	False
LmxM.22.0410.1_29_0.189717798267673_673-692_1	LmxM.22.0410.1	124.29	105.19	124.29	105.19	-0.23858	182.34	66660	0.74909	0.2269	0.7731	0.4538	0.85342	False
LmxM.31.2960.1_14_0.0955004591368228_198-217_1	LmxM.31.2960.1	124.29	105.19	124.29	105.19	-0.23858	182.34	66660	0.74909	0.2269	0.7731	0.4538	0.85342	False
LmxM.28.1830.1_57_0.301465201465201_818-837_1	LmxM.28.1830.1	265.76	242.48	265.76	242.48	-0.13176	271.07	3.8319e+05	0.74908	0.2269	0.7731	0.45381	0.85342	False
LmxM.20.1480.1_19_0.0528619528619529_154-173_1	LmxM.20.1480.1	265.76	242.48	265.76	242.48	-0.13176	271.07	3.8319e+05	0.74908	0.2269	0.7731	0.45381	0.85342	False
LmxM.13.1380.1_57_0.249717514124294_436-455_1	LmxM.13.1380.1	323.61	301.31	323.61	301.31	-0.10266	248.57	6.0298e+05	0.74908	0.22691	0.77309	0.45381	0.85342	False
LmxM.16.0300.1_52_0.247362869198312_462-481_1	LmxM.16.0300.1	323.61	301.31	323.61	301.31	-0.10266	248.57	6.0298e+05	0.74908	0.22691	0.77309	0.45381	0.85342	False
LmxM.24.2220.1_67_0.34592779177162_401-420_1	LmxM.24.2220.1	222.8	199.69	222.8	199.69	-0.15729	267.2	2.5537e+05	0.74905	0.22691	0.77309	0.45383	0.85342	False
Non-targeting-457	Non-target-1	222.8	199.69	222.8	199.69	-0.15729	267.2	2.5537e+05	0.74905	0.22691	0.77309	0.45383	0.85342	False
LmxM.19.0340.1_14_0.172839506172839_228-247_1	LmxM.19.0340.1	141.47	121.24	141.47	121.24	-0.22098	204.69	89793	0.74904	0.22692	0.77308	0.45383	0.85342	False
LmxM.20.0220.1_38_0.169824561403509_477-496_1	LmxM.20.0220.1	481.12	467.12	481.12	467.12	-0.042496	97.92	1.5025e+06	0.74903	0.22692	0.77308	0.45384	0.85342	False
LmxM.24.2260.1_29_0.193753983428936_298-317_1	LmxM.24.2260.1	211.92	188.99	211.92	188.99	-0.1644	262.94	2.2757e+05	0.74901	0.22692	0.77308	0.45385	0.85342	False
LmxM.32.0570.1_14_0.0557471264367816_89-108_1	LmxM.32.0570.1	211.92	188.99	211.92	188.99	-0.1644	262.94	2.2757e+05	0.74901	0.22692	0.77308	0.45385	0.85342	False
LmxM.31.1520.1_29_0.195555555555556_311-292_0	LmxM.31.1520.1	235.4	212.17	235.4	212.17	-0.14927	269.99	2.8984e+05	0.74901	0.22693	0.77307	0.45385	0.85342	False
LmxM.15.0680.1_43_0.339901477832512_211-192_0	LmxM.15.0680.1	288.67	265.65	288.67	265.65	-0.11944	264.88	4.6354e+05	0.74899	0.22693	0.77307	0.45386	0.85342	False
LmxM.19.0560.1_0_0.0016859344894027_44978_1	LmxM.19.0560.1	577.91	572.31	577.91	572.31	-0.01402	15.673	2.2915e+06	0.74898	0.22693	0.77307	0.45387	0.85342	False
LmxM.18.0690.1_43_0.0178502134264649_41-60_1	LmxM.18.0690.1	373.44	353.02	373.44	353.02	-0.080912	208.53	8.3849e+05	0.74893	0.22695	0.77305	0.4539	0.85342	False
LmxM.04.0610.1_71_0.466269841269841_231-250_1	LmxM.04.0610.1	267.48	244.26	267.48	244.26	-0.1305	269.57	3.8892e+05	0.74891	0.22696	0.77304	0.45391	0.85342	False
LmxM.08_29.0560.1_57_0.21264367816092_248-267_1	LmxM.08_29.0560.1	130.02	110.54	130.02	110.54	-0.23218	189.65	73940	0.7489	0.22696	0.77304	0.45392	0.85342	False
LmxM.18.0820.1_14_0.140871525169046_1134-1115_0	LmxM.18.0820.1	91.069	74.882	91.069	74.882	-0.27895	131	32602	0.7489	0.22696	0.77304	0.45392	0.85342	False
LmxM.11.1030.1_38_0.0644361833952912_48-67_1	LmxM.11.1030.1	135.74	115.89	135.74	115.89	-0.22633	197.1	81649	0.7489	0.22696	0.77304	0.45392	0.85342	False
LmxM.30.1930.1_38_0.0186585980837115_30-49_1	LmxM.30.1930.1	335.64	313.79	335.64	313.79	-0.096791	238.58	6.5583e+05	0.74885	0.22697	0.77303	0.45395	0.85342	False
LmxM.36.5780.1_57_0.207168458781362_285-304_1	LmxM.36.5780.1	366.57	345.89	366.57	345.89	-0.083544	213.84	8.0339e+05	0.74884	0.22698	0.77302	0.45396	0.85342	False
LmxM.09.0100.1_43_0.34190966266438_595-614_1	LmxM.09.0100.1	477.68	463.56	477.68	463.56	-0.043208	99.737	1.4779e+06	0.74882	0.22698	0.77302	0.45397	0.85342	False
LmxM.12.0310.1_52_0.288412455334354_561-580_1	LmxM.12.0310.1	154.64	133.72	154.64	133.72	-0.20831	218.96	1.1021e+05	0.7488	0.22699	0.77301	0.45398	0.85342	False
LmxM.25.1820.1_0_0.0801094177413052_201-220_1	LmxM.25.1820.1	154.64	133.72	154.64	133.72	-0.20831	218.96	1.1021e+05	0.7488	0.22699	0.77301	0.45398	0.85342	False
LmxM.29.0630.1_52_0.0618846694796062_78-97_1	LmxM.29.0630.1	154.64	133.72	154.64	133.72	-0.20831	218.96	1.1021e+05	0.7488	0.22699	0.77301	0.45398	0.85342	False
LmxM.21.1670.1_67_0.437687687687688_579-598_1	LmxM.21.1670.1	340.79	319.14	340.79	319.14	-0.094407	234.36	6.7925e+05	0.74879	0.22699	0.77301	0.45398	0.85342	False
LmxM.09.0760.1_14_0.150738435249603_2461-2480_1	LmxM.09.0760.1	340.79	319.14	340.79	319.14	-0.094407	234.36	6.7925e+05	0.74879	0.22699	0.77301	0.45398	0.85342	False
LmxM.18.0170.1_57_0.498084291187739_513-532_1	LmxM.18.0170.1-LmxM.18.0180.1	361.41	340.54	361.41	340.54	-0.085587	217.87	7.7762e+05	0.74879	0.22699	0.77301	0.45398	0.85342	False
LmxM.09.0690.1_29_0.49185667752443_460-441_0	LmxM.09.0690.1	412.39	394.02	412.39	394.02	-0.065551	168.59	1.0536e+06	0.74875	0.22701	0.77299	0.45401	0.85342	False
Non-targeting-395	Non-target-83	237.12	213.95	237.12	213.95	-0.1477	268.49	2.9474e+05	0.74873	0.22701	0.77299	0.45402	0.85342	False
LmxM.25.2330.1_14_0.319013524264121_797-816_1	LmxM.25.2330.1	193.59	171.16	193.59	171.16	-0.17671	251.62	1.848e+05	0.7487	0.22702	0.77298	0.45404	0.85342	False
LmxM.04.0690.1_38_0.162427487728693_360-379_1	LmxM.04.0690.1	437.59	420.77	437.59	420.77	-0.056418	141.46	1.2078e+06	0.7487	0.22702	0.77298	0.45404	0.85342	False
LmxM.16.0190.1_57_0.327731092436975_360-341_0	LmxM.16.0190.1	293.83	271	293.83	271	-0.11624	260.43	4.8281e+05	0.74867	0.22703	0.77297	0.45405	0.85342	False
LmxM.34.4580.1_43_0.482738095238095_803-822_1	LmxM.34.4580.1	213.64	190.77	213.64	190.77	-0.16252	261.46	2.3184e+05	0.74862	0.22704	0.77296	0.45409	0.85342	False
Non-targeting-344	Non-target-186	176.98	155.11	176.98	155.11	-0.18914	239.13	1.5033e+05	0.74858	0.22705	0.77295	0.45411	0.85342	False
LmxM.36.6060.1_14_0.399477806788512_922-903_0	LmxM.36.6060.1	79.041	64.185	79.041	64.185	-0.2962	110.35	23541	0.74857	0.22706	0.77294	0.45412	0.85342	False
LmxM.09.1270.1_52_0.17056530214425_164-183_1	LmxM.09.1270.1	114.55	96.277	114.55	96.277	-0.24836	166.98	55255	0.74849	0.22708	0.77292	0.45416	0.85342	False
LmxM.20.0770.1_0_0.0251525027158018_296-315_1	LmxM.20.0770.1	83.05	67.751	83.05	67.751	-0.28987	117.03	26377	0.74849	0.22708	0.77292	0.45417	0.85342	False
LmxM.30.0630.1_14_0.0154639175257732_56-37_0	LmxM.30.0630.1	104.81	87.363	104.81	87.363	-0.26003	152.29	45044	0.74848	0.22709	0.77291	0.45417	0.85342	False
LmxM.33.1180.1_52_0.186199898528666_356-375_1	LmxM.33.1180.1	104.81	87.363	104.81	87.363	-0.26003	152.29	45044	0.74848	0.22709	0.77291	0.45417	0.85342	False
LmxM.26.0840.1_14_0.13719298245614_381-400_1	LmxM.26.0840.1	169.54	147.98	169.54	147.98	-0.19495	232.31	1.3617e+05	0.74847	0.22709	0.77291	0.45418	0.85342	False
LmxM.24.1830.1_14_0.258644536652835_180-199_1	LmxM.24.1830.1	226.24	203.25	226.24	203.25	-0.15386	264.22	2.6453e+05	0.74839	0.22711	0.77289	0.45423	0.85342	False
LmxM.17.1260.1_29_0.12962962962963_171-190_1	LmxM.17.1260.1	400.36	381.54	400.36	381.54	-0.069268	177	9.8423e+05	0.74833	0.22713	0.77287	0.45426	0.85342	False
LmxM.31.3710.1_43_0.120098039215686_40-59_1	LmxM.31.3710.1	274.35	251.39	274.35	251.39	-0.12562	263.6	4.1231e+05	0.74828	0.22715	0.77285	0.45429	0.85342	False
LmxM.08_29.1240.1_29_0.0569329660238751_120-139_1	LmxM.08_29.1240.1	579.06	574.1	579.06	574.1	-0.012393	12.307	2.302e+06	0.74828	0.22715	0.77285	0.45429	0.85342	False
LmxM.04.0570.1_19_0.0883507853403141_409-390_0	LmxM.04.0570.1	215.36	192.55	215.36	192.55	-0.16068	259.98	2.3615e+05	0.74824	0.22716	0.77284	0.45432	0.85342	False
LmxM.08_29.0380.1_29_0.0569948186528497_169-150_0	LmxM.08_29.0380.1	215.36	192.55	215.36	192.55	-0.16068	259.98	2.3615e+05	0.74824	0.22716	0.77284	0.45432	0.85342	False
LmxM.11.1220.1_29_0.240806642941874_1226-1207_0	LmxM.11.1220.1	512.05	501	512.05	501	-0.031406	61.028	1.7343e+06	0.74823	0.22716	0.77284	0.45432	0.85342	False
LmxM.07.0760.1_29_0.255411255411255_994-1013_1	LmxM.07.0760.1	427.28	410.07	427.28	410.07	-0.059164	148.06	1.1433e+06	0.74822	0.22717	0.77283	0.45433	0.85342	False
LmxM.28.1800.1_29_0.128085821377795_985-1004_1	LmxM.28.1800.1	195.31	172.94	195.31	172.94	-0.17453	250.17	1.886e+05	0.7482	0.22717	0.77283	0.45434	0.85342	False
LmxM.13.0400.1_0_0.00559670781893004_30-49_1	LmxM.13.0400.1	195.31	172.94	195.31	172.94	-0.17453	250.17	1.886e+05	0.7482	0.22717	0.77283	0.45434	0.85342	False
LmxM.10.0090.1_57_0.315577078288943_387-406_1	LmxM.10.0090.1	276.07	253.17	276.07	253.17	-0.12443	262.12	4.1828e+05	0.74814	0.22719	0.77281	0.45438	0.85342	False
LmxM.13.1270.1_19_0.170580964153276_419-400_0	LmxM.13.1270.1	276.07	253.17	276.07	253.17	-0.12443	262.12	4.1828e+05	0.74814	0.22719	0.77281	0.45438	0.85342	False
LmxM.30.2690.1_29_0.0627689192609466_251-232_0	LmxM.30.2690.1	276.07	253.17	276.07	253.17	-0.12443	262.12	4.1828e+05	0.74814	0.22719	0.77281	0.45438	0.85342	False
LmxM.11.0460.1_33_0.331782945736434_647-628_0	LmxM.11.0460.1	447.32	431.46	447.32	431.46	-0.051961	125.77	1.2706e+06	0.74811	0.2272	0.7728	0.45439	0.85342	False
LmxM.06.1070.1_81_0.401891252955083_331-350_1	LmxM.06.1070.1	307.57	285.27	307.57	285.27	-0.10825	248.77	5.364e+05	0.74801	0.22723	0.77277	0.45445	0.85342	False
LmxM.31.1230.1_34_0.180246913580247_225-206_0	LmxM.31.1230.1	277.79	254.96	277.79	254.96	-0.12327	260.64	4.2429e+05	0.748	0.22723	0.77277	0.45446	0.85342	False
LmxM.07.0730.1_29_0.157651991614256_372-391_1	LmxM.07.0730.1	143.19	123.02	143.19	123.02	-0.21738	203.39	92322	0.74798	0.22724	0.77276	0.45447	0.85342	False
LmxM.33.0660.1_29_0.0675381263616558_214-233_1	LmxM.33.0660.1	143.19	123.02	143.19	123.02	-0.21738	203.39	92322	0.74798	0.22724	0.77276	0.45447	0.85342	False
LmxM.23.1740.1_57_0.451527224435591_336-355_1	LmxM.23.1740.1	178.7	156.9	178.7	156.9	-0.18662	237.72	1.5371e+05	0.74795	0.22725	0.77275	0.45449	0.85342	False
LmxM.08.1228.1_43_0.0851063829787234_225-206_0	LmxM.08.1228.1	242.28	219.3	242.28	219.3	-0.14314	264.01	3.0969e+05	0.74794	0.22725	0.77275	0.45449	0.85342	False
LmxM.36.6730.1_14_0.116427432216906_284-303_1	LmxM.36.6730.1	258.31	235.34	258.31	235.34	-0.13381	263.8	3.5893e+05	0.74794	0.22725	0.77275	0.4545	0.85342	False
LmxM.13.0460.1_57_0.370147255689424_542-561_1	LmxM.13.0460.1	258.31	235.34	258.31	235.34	-0.13381	263.8	3.5893e+05	0.74794	0.22725	0.77275	0.4545	0.85342	False
LmxM.21.0360.1_14_0.253041362530414_205-224_1	LmxM.21.0360.1	156.36	135.5	156.36	135.5	-0.20518	217.61	1.1305e+05	0.74792	0.22725	0.77275	0.45451	0.85342	False
LmxM.32.1950.1_52_0.0249759846301633_42-61_1	LmxM.32.1950.1	54.412	42.79	54.412	42.79	-0.3396	67.538	9984.6	0.74789	0.22726	0.77274	0.45453	0.85342	False
Non-targeting-336	Non-target-71	217.08	194.34	217.08	194.34	-0.15886	258.51	2.4051e+05	0.74787	0.22727	0.77273	0.45454	0.85342	False
LmxM.08_29.1120.1_14_0.18706557872469_609-628_1	LmxM.08_29.1120.1	279.51	256.74	279.51	256.74	-0.12212	259.17	4.3036e+05	0.74787	0.22727	0.77273	0.45454	0.85342	False
LmxM.05.0980.1_14_0.174273858921162_261-242_0	LmxM.05.0980.1	312.73	290.61	312.73	290.61	-0.10544	244.46	5.5732e+05	0.74783	0.22728	0.77272	0.45456	0.85342	False
LmxM.33.1220.1_29_0.0143979057591623_37-18_0	LmxM.33.1220.1	229.68	206.82	229.68	206.82	-0.15055	261.25	2.7387e+05	0.74777	0.2273	0.7727	0.4546	0.85342	False
LmxM.13.0130.1_29_0.293443374598808_630-649_1	LmxM.13.0130.1	171.25	149.76	171.25	149.76	-0.19225	230.91	1.3937e+05	0.74776	0.2273	0.7727	0.4546	0.85342	False
LmxM.29.2330.1_89_0.44952380952381_462-481_1	LmxM.29.2330.1	163.81	142.63	163.81	142.63	-0.19841	224.21	1.2582e+05	0.74774	0.22731	0.77269	0.45461	0.85342	False
LmxM.36.2610.1_43_0.0489467162329616_74-93_1	LmxM.36.2610.1	163.81	142.63	163.81	142.63	-0.19841	224.21	1.2582e+05	0.74774	0.22731	0.77269	0.45461	0.85342	False
LmxM.12.0650.1_19_0.197311827956989_360-379_1	LmxM.12.0650.1	163.81	142.63	163.81	142.63	-0.19841	224.21	1.2582e+05	0.74774	0.22731	0.77269	0.45461	0.85342	False
LmxM.09.0280.1_52_0.326931284677764_762-781_1	LmxM.09.0280.1	137.46	117.67	137.46	117.67	-0.22251	195.82	84046	0.74774	0.22731	0.77269	0.45462	0.85342	False
LmxM.24.0440.1_29_0.0553129548762737_235-216_0	LmxM.24.0440.1	100.81	83.797	100.81	83.797	-0.26373	144.65	41180	0.74772	0.22732	0.77268	0.45463	0.85342	False
LmxM.20.0400.1_29_0.0785310734463277_132-151_1	LmxM.20.0400.1	100.81	83.797	100.81	83.797	-0.26373	144.65	41180	0.74772	0.22732	0.77268	0.45463	0.85342	False
LmxM.29.3480.1_52_0.069611780455154_42-61_1	LmxM.29.3480.1	317.88	295.96	317.88	295.96	-0.10273	240.19	5.787e+05	0.74768	0.22733	0.77267	0.45465	0.85342	False
Non-targeting-15	Non-target-192	131.73	112.32	131.73	112.32	-0.2281	188.39	76207	0.74764	0.22734	0.77266	0.45468	0.85342	False
LmxM.26.1350.1_52_0.345679012345679_445-464_1	LmxM.26.1350.1	282.94	260.31	282.94	260.31	-0.11986	256.23	4.4264e+05	0.74762	0.22734	0.77266	0.45469	0.85342	False
LmxM.36.3460.1_71_0.255389718076285_143-162_1	LmxM.36.3460.1	323.04	301.31	323.04	301.31	-0.10011	235.96	6.0053e+05	0.74756	0.22736	0.77264	0.45473	0.85342	False
LmxM.29.1610.1_19_0.087719298245614_288-269_0	LmxM.29.1610.1	369.43	349.45	369.43	349.45	-0.079986	199.57	8.1791e+05	0.74755	0.22737	0.77263	0.45473	0.85342	False
LmxM.22.1110.1_14_0.149944160347969_2541-2560_1	LmxM.22.1110.1	207.91	185.42	207.91	185.42	-0.16431	252.87	2.1778e+05	0.74748	0.22739	0.77261	0.45477	0.85342	False
LmxM.30.2080.1_43_0.202145214521452_483-502_1	LmxM.30.2080.1	207.91	185.42	207.91	185.42	-0.16431	252.87	2.1778e+05	0.74748	0.22739	0.77261	0.45477	0.85342	False
LmxM.21.1250.1_52_0.364197530864198_289-308_1	LmxM.21.1250.1	207.91	185.42	207.91	185.42	-0.16431	252.87	2.1778e+05	0.74748	0.22739	0.77261	0.45477	0.85342	False
LmxM.23.1190.1_74_0.276515151515151_281-300_1	LmxM.23.1190.1	263.47	240.69	263.47	240.69	-0.12992	259.37	3.7563e+05	0.7474	0.22741	0.77259	0.45482	0.85342	False
LmxM.36.1030.1_0_0.0551902769475991_273-292_1	LmxM.36.1030.1	286.38	263.87	286.38	263.87	-0.11767	253.31	4.5511e+05	0.74739	0.22741	0.77259	0.45483	0.85342	False
LmxM.32.1060.1_34_0.113423517169615_333-314_0	LmxM.32.1060.1	286.38	263.87	286.38	263.87	-0.11767	253.31	4.5511e+05	0.74739	0.22741	0.77259	0.45483	0.85342	False
LmxM.31.2630.1_52_0.257072570725707_212-193_0	LmxM.31.2630.1	150.64	130.15	150.64	130.15	-0.20936	209.78	1.0374e+05	0.74739	0.22741	0.77259	0.45483	0.85342	False
LmxM.26.0300.1_0_0.151276276276276_399-418_1	LmxM.26.0300.1	150.64	130.15	150.64	130.15	-0.20936	209.78	1.0374e+05	0.74739	0.22741	0.77259	0.45483	0.85342	False
LmxM.25.1770.1_14_0.242128121606949_220-239_1	LmxM.25.1770.1	64.722	51.704	64.722	51.704	-0.31845	84.725	14872	0.74739	0.22741	0.77259	0.45483	0.85342	False
LmxM.10.1270.1_29_0.157112526539278_141-160_1	LmxM.10.1270.1	336.78	315.58	336.78	315.58	-0.093543	224.86	6.61e+05	0.74737	0.22742	0.77258	0.45484	0.85342	False
LmxM.15.0330.1_0_0.17003367003367_502-521_1	LmxM.15.0330.1	406.66	388.67	406.66	388.67	-0.065091	161.71	1.0203e+06	0.74735	0.22743	0.77257	0.45485	0.85342	False
LmxM.04.0730.1_33_0.349973998959958_668-687_1	LmxM.04.0730.1	348.81	328.06	348.81	328.06	-0.088239	215.37	7.1661e+05	0.74734	0.22743	0.77257	0.45486	0.85342	False
LmxM.08_29.0280.1_57_0.390921409214092_567-586_1	LmxM.08_29.0280.1	347.09	326.27	347.09	326.27	-0.088973	216.71	7.0851e+05	0.74734	0.22743	0.77257	0.45486	0.85342	False
LmxM.08_29.0150.1_29_0.332371332371332_681-700_1	LmxM.08_29.0150.1	404.94	386.89	404.94	386.89	-0.065613	162.87	1.0104e+06	0.74729	0.22744	0.77256	0.45489	0.85342	False
LmxM.32.1600.1_14_0.154654654654655_403-422_1	LmxM.32.1600.1	198.75	176.51	198.75	176.51	-0.17029	247.29	1.9632e+05	0.74724	0.22746	0.77254	0.45492	0.85342	False
LmxM.36.0720.1_52_0.36238198983297_492-511_1	LmxM.36.0720.1	198.75	176.51	198.75	176.51	-0.17029	247.29	1.9632e+05	0.74724	0.22746	0.77254	0.45492	0.85342	False
LmxM.05.0270.1_29_0.151991614255765_141-160_1	LmxM.05.0270.1	265.19	242.48	265.19	242.48	-0.12866	257.9	3.8129e+05	0.74723	0.22746	0.77254	0.45492	0.85342	False
Non-targeting-549	Non-target-193	189.58	167.59	189.58	167.59	-0.17687	241.77	1.7611e+05	0.74717	0.22748	0.77252	0.45496	0.85342	False
LmxM.33.1500.1_29_0.0427031509121061_96-115_1	LmxM.33.1500.1	189.58	167.59	189.58	167.59	-0.17687	241.77	1.7611e+05	0.74717	0.22748	0.77252	0.45496	0.85342	False
LmxM.36.3210.1_60_0.0476190476190476_27-46_1	LmxM.36.3210.1	220.51	197.9	220.51	197.9	-0.15532	255.58	2.4937e+05	0.74717	0.22748	0.77252	0.45496	0.85342	False
LmxM.13.1370.1_43_0.375835721107927_784-803_1	LmxM.13.1370.1	220.51	197.9	220.51	197.9	-0.15532	255.58	2.4937e+05	0.74717	0.22748	0.77252	0.45496	0.85342	False
LmxM.10.0270.1_14_0.335850413520316_927-946_1	LmxM.10.0270.1	291.53	269.22	291.53	269.22	-0.11447	248.97	4.7419e+05	0.74709	0.2275	0.7725	0.45501	0.85342	False
LmxM.10.1210.1_29_0.187206572769953_312-331_1	LmxM.10.1210.1	291.53	269.22	291.53	269.22	-0.11447	248.97	4.7419e+05	0.74709	0.2275	0.7725	0.45501	0.85342	False
LmxM.25.2240.1_67_0.398809523809524_660-679_1	LmxM.25.2240.1	158.08	137.28	158.08	137.28	-0.20213	216.26	1.1592e+05	0.74708	0.22751	0.77249	0.45502	0.85342	False
LmxM.31.2570.1_38_0.0735632183908046_153-172_1	LmxM.31.2570.1	158.08	137.28	158.08	137.28	-0.20213	216.26	1.1592e+05	0.74708	0.22751	0.77249	0.45502	0.85342	False
LmxM.32.1790.1_52_0.284776902887139_210-229_1	LmxM.32.1790.1	158.08	137.28	158.08	137.28	-0.20213	216.26	1.1592e+05	0.74708	0.22751	0.77249	0.45502	0.85342	False
LmxM.31.1965.1_57_0.0622710622710623_75-94_1	LmxM.31.1965.1	158.08	137.28	158.08	137.28	-0.20213	216.26	1.1592e+05	0.74708	0.22751	0.77249	0.45502	0.85342	False
LmxM.33.3220.1_29_0.0158182341098648_49-68_1	LmxM.33.3220.1	158.08	137.28	158.08	137.28	-0.20213	216.26	1.1592e+05	0.74708	0.22751	0.77249	0.45502	0.85342	False
LmxM.29.3610.1_43_0.198800342759212_225-244_1	LmxM.29.3610.1	158.08	137.28	158.08	137.28	-0.20213	216.26	1.1592e+05	0.74708	0.22751	0.77249	0.45502	0.85342	False
LmxM.15.0700.1_33_0.249840051183621_776-795_1	LmxM.15.0700.1	209.63	187.21	209.63	187.21	-0.1624	251.42	2.2195e+05	0.74708	0.22751	0.77249	0.45502	0.85342	False
LmxM.15.1010.1_43_0.287164374590701_873-892_1	LmxM.15.1010.1	209.63	187.21	209.63	187.21	-0.1624	251.42	2.2195e+05	0.74708	0.22751	0.77249	0.45502	0.85342	False
LmxM.34.0230.1_14_0.0686540198735321_66-85_1	LmxM.34.0230.1	266.91	244.26	266.91	244.26	-0.12742	256.43	3.87e+05	0.74707	0.22751	0.77249	0.45502	0.85342	False
LmxM.20.1740.1_43_0.0730897009966777_75-56_0	LmxM.20.1740.1	28.638	21.395	28.638	21.395	-0.40427	26.23	2293.5	0.74704	0.22752	0.77248	0.45504	0.85342	False
LmxM.13.1630.1_14_0.130590717299578_611-630_1	LmxM.13.1630.1	508.04	497.43	508.04	497.43	-0.030372	56.227	1.7032e+06	0.74702	0.22752	0.77248	0.45505	0.85342	False
LmxM.07.0670.1_43_0.149019607843137_69-88_1	LmxM.07.0670.1	446.75	431.46	446.75	431.46	-0.050117	116.85	1.2668e+06	0.74701	0.22753	0.77247	0.45506	0.85342	False
LmxM.08.0400.1_43_0.386998616874136_1395-1414_1	LmxM.08.0400.1	165.53	144.42	165.53	144.42	-0.19557	222.84	1.2888e+05	0.74699	0.22754	0.77246	0.45507	0.85342	False
Non-targeting-690	Non-target-121	165.53	144.42	165.53	144.42	-0.19557	222.84	1.2888e+05	0.74699	0.22754	0.77246	0.45507	0.85342	False
LmxM.31.0715.1_71_0.253054101221641_136-155_1	LmxM.31.0715.1	144.91	124.8	144.91	124.8	-0.21388	202.09	94891	0.74695	0.22755	0.77245	0.45509	0.85342	False
LmxM.14.0020.1_38_0.146694945210322_411-430_1	LmxM.14.0020.1	144.91	124.8	144.91	124.8	-0.21388	202.09	94891	0.74695	0.22755	0.77245	0.45509	0.85342	False
LmxM.31.2410.1_14_0.0478593272171254_303-322_1	LmxM.31.2410.1	294.97	272.79	294.97	272.79	-0.11241	246.09	4.8716e+05	0.74691	0.22756	0.77244	0.45512	0.85342	False
LmxM.30.2110.1_43_0.095679012345679_300-319_1	LmxM.30.2110.1	116.27	98.06	116.27	98.06	-0.24346	165.8	57180	0.74688	0.22757	0.77243	0.45514	0.85342	False
LmxM.22.0180.1_52_0.178205128205128_130-149_1	LmxM.22.0180.1	116.27	98.06	116.27	98.06	-0.24346	165.8	57180	0.74688	0.22757	0.77243	0.45514	0.85342	False
LmxM.27.1020.1_60_0.156199677938808_86-105_1	LmxM.27.1020.1	116.27	98.06	116.27	98.06	-0.24346	165.8	57180	0.74688	0.22757	0.77243	0.45514	0.85342	False
LmxM.24.1430.1_29_0.159371833839919_1569-1588_1	LmxM.24.1430.1	222.23	199.69	222.23	199.69	-0.15359	254.12	2.5386e+05	0.74684	0.22758	0.77242	0.45516	0.85342	False
LmxM.25.0080.1_57_0.169418960244648_268-287_1	LmxM.25.0080.1	250.87	228.21	250.87	228.21	-0.13598	256.64	3.3556e+05	0.74681	0.22759	0.77241	0.45518	0.85342	False
LmxM.36.0640.1_43_0.0988433228180862_84-103_1	LmxM.36.0640.1	200.47	178.29	200.47	178.29	-0.16823	245.85	2.0025e+05	0.74678	0.2276	0.7724	0.4552	0.85342	False
LmxM.24.1050.1_14_0.21500264131009_807-826_1	LmxM.24.1050.1	270.34	247.82	270.34	247.82	-0.12498	253.51	3.9857e+05	0.74677	0.2276	0.7724	0.4552	0.85342	False
LmxM.30.1350.1_29_0.186366479049406_291-310_1	LmxM.30.1350.1	270.34	247.82	270.34	247.82	-0.12498	253.51	3.9857e+05	0.74677	0.2276	0.7724	0.4552	0.85342	False
Non-targeting-947	Non-target-169	182.14	160.46	182.14	160.46	-0.18173	234.91	1.606e+05	0.74674	0.22761	0.77239	0.45522	0.85342	False
LmxM.33.0620.1_19_0.118700541441066_858-839_0	LmxM.33.0620.1	182.14	160.46	182.14	160.46	-0.18173	234.91	1.606e+05	0.74674	0.22761	0.77239	0.45522	0.85342	False
LmxM.11.0260.1_57_0.375350140056022_667-686_1	LmxM.11.0260.1	441.6	426.12	441.6	426.12	-0.051365	119.83	1.2334e+06	0.74673	0.22761	0.77239	0.45523	0.85342	False
LmxM.16.1600.1_52_0.0555555555555556_96-115_1	LmxM.16.1600.1	387.76	369.06	387.76	369.06	-0.071101	174.75	9.1437e+05	0.7467	0.22762	0.77238	0.45524	0.85342	False
LmxM.24.1010.1_43_0.323208722741433_408-427_1	LmxM.24.1010.1	42.957	99.843	42.957	99.843	1.198	1618	5804.6	0.74666	0.68099	0.31901	0.63802	0.85342	True
LmxM.05.0770.1_43_0.0242424242424242_95-114_1	LmxM.05.0770.1	139.18	119.46	139.18	119.46	-0.21879	194.54	86483	0.74662	0.22765	0.77235	0.45529	0.85342	False
LmxM.08_29.0490.1_14_0.20365296803653_217-236_1	LmxM.08_29.0490.1	252.59	230	252.59	230	-0.13461	255.17	3.4087e+05	0.7466	0.22765	0.77235	0.4553	0.85342	False
LmxM.09.1510.1_29_0.038403451995685_175-194_1	LmxM.09.1510.1	301.84	279.92	301.84	279.92	-0.10843	240.39	5.1368e+05	0.7466	0.22765	0.77235	0.4553	0.85342	False
Non-targeting-39	Non-target-77	106.53	89.146	106.53	89.146	-0.25445	151.16	46761	0.74657	0.22766	0.77234	0.45532	0.85342	False
LmxM.29.0990.1_57_0.0884592852958407_143-162_1	LmxM.29.0990.1	223.95	201.47	223.95	201.47	-0.15189	252.67	2.584e+05	0.74652	0.22768	0.77232	0.45535	0.85342	False
LmxM.14.0360.1_29_0.15780998389694_483-502_1	LmxM.14.0360.1	223.95	201.47	223.95	201.47	-0.15189	252.67	2.584e+05	0.74652	0.22768	0.77232	0.45535	0.85342	False
LmxM.25.1020.1_43_0.171296296296296_231-212_0	LmxM.25.1020.1	39.52	30.31	39.52	30.31	-0.37205	42.42	4794.6	0.74649	0.22768	0.77232	0.45537	0.85342	False
LmxM.26.0185.1_52_0.131687242798354_53-72_1	LmxM.26.0185.1	273.78	251.39	273.78	251.39	-0.12261	250.61	4.1033e+05	0.74649	0.22769	0.77231	0.45537	0.85342	False
LmxM.29.1790.1_52_0.387314439946019_868-849_0	LmxM.29.1790.1	152.35	131.94	152.35	131.94	-0.20614	208.45	1.0649e+05	0.74648	0.22769	0.77231	0.45538	0.85342	False
LmxM.25.1780.1_52_0.149980820866897_381-400_1	LmxM.25.1780.1	174.69	153.33	174.69	153.33	-0.18702	228.14	1.4589e+05	0.74643	0.2277	0.7723	0.45541	0.85342	False
LmxM.31.1320.1_60_0.353553921568627_574-593_1	LmxM.31.1320.1	377.45	358.37	377.45	358.37	-0.074644	182.07	8.5936e+05	0.74642	0.22771	0.77229	0.45542	0.85342	False
LmxM.06.0330.1_43_0.382237211916807_1354-1373_1	LmxM.06.0330.1	254.3	231.78	254.3	231.78	-0.13326	253.72	3.4623e+05	0.74641	0.22771	0.77229	0.45542	0.85342	False
LmxM.28.2270.1_33_0.217616580310881_511-492_0	LmxM.28.2270.1	68.731	55.27	68.731	55.27	-0.30943	90.596	17074	0.74638	0.22772	0.77228	0.45544	0.85342	False
LmxM.36.0140.1_29_0.0051440329218107_45007_1	LmxM.36.0140.1	127.73	108.76	127.73	108.76	-0.22997	179.88	70977	0.74637	0.22772	0.77228	0.45544	0.85342	False
LmxM.31.2620.1_52_0.0866228070175439_69-88_1	LmxM.31.2620.1	275.5	253.17	275.5	253.17	-0.12145	249.17	4.1628e+05	0.74636	0.22773	0.77227	0.45545	0.85342	False
LmxM.30.1870.1_52_0.334370677731674_964-983_1	LmxM.30.1870.1-LmxM.30.1880.1-LmxM.30.1885.1	213.07	190.77	213.07	190.77	-0.15867	248.53	2.3041e+05	0.74631	0.22774	0.77226	0.45548	0.85342	False
LmxM.31.1950.1_43_0.101246105919003_121-140_1	LmxM.31.1950.1	310.44	288.83	310.44	288.83	-0.10372	233.35	5.4797e+05	0.74631	0.22774	0.77226	0.45548	0.85342	False
LmxM.28.0680.1_14_0.221751412429379_150-169_1	LmxM.28.0680.1	159.8	139.07	159.8	139.07	-0.19915	214.92	1.1884e+05	0.74627	0.22775	0.77225	0.45551	0.85342	False
Non-targeting-654	Non-target-60	167.25	146.2	167.25	146.2	-0.1928	221.48	1.3197e+05	0.74626	0.22776	0.77224	0.45551	0.85342	False
LmxM.36.6345.1_52_0.135042735042735_69-88_1	LmxM.36.6345.1	167.25	146.2	167.25	146.2	-0.1928	221.48	1.3197e+05	0.74626	0.22776	0.77224	0.45551	0.85342	False
LmxM.21.0240.1_67_0.453357100415924_760-779_1	LmxM.21.0240.1-LmxM.21.0250.1	256.02	233.56	256.02	233.56	-0.13193	252.26	3.5164e+05	0.74622	0.22777	0.77223	0.45554	0.85342	False
LmxM.09.1440.1_29_0.420711974110032_517-536_1	LmxM.09.1440.1	367.14	347.67	367.14	347.67	-0.078394	189.55	8.0628e+05	0.74619	0.22778	0.77222	0.45555	0.85342	False
LmxM.26.1450.1_38_0.0416666666666667_162-181_1	LmxM.26.1450.1	315.59	294.18	315.59	294.18	-0.10102	229.18	5.6914e+05	0.74617	0.22778	0.77222	0.45556	0.85342	False
LmxM.18.1110.1_19_0.0705882352941176_186-167_0	LmxM.18.1110.1	315.59	294.18	315.59	294.18	-0.10102	229.18	5.6914e+05	0.74617	0.22778	0.77222	0.45556	0.85342	False
LmxM.17.1230.1_29_0.0390220968500235_161-180_1	LmxM.17.1230.1	183.86	162.25	183.86	162.25	-0.17936	233.51	1.6411e+05	0.74617	0.22778	0.77222	0.45557	0.85342	False
LmxM.11.0440.1_38_0.0498866213151927_81-100_1	LmxM.11.0440.1	496.01	484.95	496.01	484.95	-0.032458	61.127	1.6118e+06	0.74616	0.22779	0.77221	0.45557	0.85342	False
LmxM.17.0700.1_26_0.324324324324324_471-452_0	LmxM.17.0700.1	317.31	295.96	317.31	295.96	-0.10014	227.8	5.763e+05	0.74613	0.22779	0.77221	0.45559	0.85342	False
Non-targeting-24	Non-target-32	278.93	256.74	278.93	256.74	-0.11917	246.29	4.2833e+05	0.74611	0.2278	0.7722	0.4556	0.85342	False
LmxM.13.0840.1_0_0.0729075532225139_245-264_1	LmxM.13.0840.1	320.74	299.53	320.74	299.53	-0.098412	225.05	5.9077e+05	0.74606	0.22781	0.77219	0.45563	0.85342	False
LmxM.30.2710.1_0_0.124731182795699_400-419_1	LmxM.30.2710.1	257.74	235.34	257.74	235.34	-0.13062	250.81	3.571e+05	0.74604	0.22782	0.77218	0.45565	0.85342	False
LmxM.07.0540.1_38_0.174538911381017_381-400_1	LmxM.07.0540.1	598.53	597.28	598.53	597.28	-0.0030285	0.79028	2.4842e+06	0.74603	0.22783	0.77217	0.45565	0.85342	False
LmxM.08.1223.1_57_0.156002437538087_245-264_1	LmxM.08.1223.1	355.11	335.19	355.11	335.19	-0.083058	198.46	7.4676e+05	0.746	0.22783	0.77217	0.45567	0.85342	False
LmxM.30.2360.1_0_0.132716049382716_218-199_0	LmxM.30.2360.1	353.39	333.4	353.39	333.4	-0.083752	199.75	7.3847e+05	0.74598	0.22784	0.77216	0.45568	0.85342	False
LmxM.16.1120.1_48_0.247967479674797_192-173_0	LmxM.16.1120.1	146.63	126.59	146.63	126.59	-0.21047	200.79	97500	0.74597	0.22784	0.77216	0.45569	0.85342	False
LmxM.21.0580.1_38_0.0483405483405483_63-82_1	LmxM.21.0580.1	146.63	126.59	146.63	126.59	-0.21047	200.79	97500	0.74597	0.22784	0.77216	0.45569	0.85342	False
LmxM.31.1140.1_19_0.0367682631833575_72-91_1	LmxM.31.1140.1	88.778	73.099	88.778	73.099	-0.27689	122.9	30747	0.74596	0.22785	0.77215	0.45569	0.85342	False
LmxM.26.0960.1_14_0.344444444444444_1793-1812_1	LmxM.26.0960.1	88.778	73.099	88.778	73.099	-0.27689	122.9	30747	0.74596	0.22785	0.77215	0.45569	0.85342	False
LmxM.32.1310.1_43_0.0630899155489319_119-138_1	LmxM.32.1310.1	214.78	192.55	214.78	192.55	-0.15685	247.09	2.3471e+05	0.74595	0.22785	0.77215	0.4557	0.85342	False
LmxM.36.0170.1_90_0.431623931623932_192-211_1	LmxM.36.0170.1	329.34	308.44	329.34	308.44	-0.094258	218.25	6.2784e+05	0.74595	0.22785	0.77215	0.4557	0.85342	False
LmxM.10.0810.1_14_0.352391226177634_1957-1976_1	LmxM.10.0810.1	349.96	329.84	349.96	329.84	-0.08516	202.34	7.2204e+05	0.74595	0.22785	0.77215	0.4557	0.85342	False
LmxM.30.0440.1_71_0.481379310344828_1055-1036_0	LmxM.30.0440.1-LmxM.30.0440b.1	331.05	310.23	331.05	310.23	-0.093454	216.9	6.354e+05	0.74594	0.22785	0.77215	0.45571	0.85342	False
LmxM.01.0210.1_38_0.0293571163136381_76-95_1	LmxM.01.0210.1	203.9	181.86	203.9	181.86	-0.16422	242.99	2.0824e+05	0.74591	0.22786	0.77214	0.45572	0.85342	False
LmxM.08_29.0050.1_14_0.201089648340763_402-421_1	LmxM.08_29.0050.1	227.39	205.03	227.39	205.03	-0.14858	249.77	2.6762e+05	0.74591	0.22786	0.77214	0.45572	0.85342	False
LmxM.12.0570.1_19_0.0253798033958892_136-155_1	LmxM.12.0570.1	337.93	317.36	337.93	317.36	-0.090325	211.55	6.6618e+05	0.74591	0.22786	0.77214	0.45572	0.85342	False
LmxM.03.0030.1_52_0.147875816993464_171-190_1	LmxM.03.0030.1	284.09	262.09	284.09	262.09	-0.11586	242	4.4677e+05	0.74578	0.2279	0.7721	0.4558	0.85342	False
LmxM.08_29.1490.1_19_0.0616382806163828_231-212_0	LmxM.08_29.1490.1	284.09	262.09	284.09	262.09	-0.11586	242	4.4677e+05	0.74578	0.2279	0.7721	0.4558	0.85342	False
LmxM.26.1050.1_57_0.496212121212121_259-278_1	LmxM.26.1050.1	72.74	58.836	72.74	58.836	-0.30144	96.664	19450	0.74577	0.2279	0.7721	0.45581	0.85342	False
LmxM.30.2160.1_29_0.0950647249190938_231-250_1	LmxM.30.2160.1	261.18	238.91	261.18	238.91	-0.12805	247.93	3.6815e+05	0.74569	0.22793	0.77207	0.45585	0.85342	False
LmxM.26.1030.1_29_0.0924261874197689_223-204_0	LmxM.26.1030.1	102.52	85.58	102.52	85.58	-0.25786	143.55	42812	0.74569	0.22793	0.77207	0.45586	0.85342	False
LmxM.33.2180.1_0_0.0338507977576542_153-172_1	LmxM.33.2180.1	243.42	221.08	243.42	221.08	-0.13829	249.57	3.1307e+05	0.74568	0.22793	0.77207	0.45586	0.85342	False
LmxM.17.1240.1_46_0.153632255822037_438-457_1	LmxM.17.1240.1	58.421	46.356	58.421	46.356	-0.32744	72.79	11755	0.74566	0.22794	0.77206	0.45587	0.85342	False
LmxM.20.1185.1_29_0.107873210633947_207-226_1	LmxM.20.1185.1	229.1	206.82	229.1	206.82	-0.14696	248.33	2.723e+05	0.74562	0.22795	0.77205	0.45589	0.85342	False
LmxM.33.2150.1_29_0.0151927437641723_63-82_1	LmxM.33.2150.1	185.57	164.03	185.57	164.03	-0.17704	232.11	1.6766e+05	0.74562	0.22795	0.77205	0.4559	0.85342	False
LmxM.19.0500.1_38_0.137777777777778_117-136_1	LmxM.19.0500.1	84.768	69.534	84.768	69.534	-0.28213	116.05	27648	0.74562	0.22795	0.77205	0.4559	0.85342	False
LmxM.18.0130.1_71_0.494106553512494_1041-1060_1	LmxM.18.0130.1	392.34	374.41	392.34	374.41	-0.067303	160.71	9.3943e+05	0.74561	0.22795	0.77205	0.4559	0.85342	False
LmxM.32.2330.1_29_0.0945648759032359_294-313_1	LmxM.32.2330.1	216.5	194.34	216.5	194.34	-0.15507	245.65	2.3905e+05	0.7456	0.22795	0.77205	0.45591	0.85342	False
LmxM.31.2910.1_0_0.158339547601293_630-649_1	LmxM.31.2910.1	262.9	240.69	262.9	240.69	-0.12679	246.49	3.7375e+05	0.74553	0.22798	0.77202	0.45595	0.85342	False
LmxM.05.0590.1_33_0.0813253012048193_251-232_0	LmxM.05.0590.1	31.502	71.317	31.502	71.317	1.1538	792.61	2852.2	0.74551	0.68439	0.31561	0.63122	0.85342	True
LmxM.36.5940.1_57_0.244123931623932_452-471_1	LmxM.36.5940.1	205.62	183.64	205.62	183.64	-0.16227	241.57	2.123e+05	0.7455	0.22798	0.77202	0.45597	0.85342	False
LmxM.05.1140.1_52_0.160148975791434_161-180_1	LmxM.05.1140.1	388.9	370.85	388.9	370.85	-0.068411	163.03	9.206e+05	0.74549	0.22799	0.77201	0.45597	0.85342	False
LmxM.06.1200.1_43_0.228691983122363_268-287_1	LmxM.06.1200.1	289.24	267.44	289.24	267.44	-0.11268	237.76	4.6566e+05	0.74549	0.22799	0.77201	0.45598	0.85342	False
Non-targeting-929	Non-target-60	161.52	140.85	161.52	140.85	-0.19623	213.58	1.2181e+05	0.74548	0.22799	0.77201	0.45598	0.85342	False
LmxM.09.0610.1_29_0.156722354813047_387-406_1	LmxM.09.0610.1	161.52	140.85	161.52	140.85	-0.19623	213.58	1.2181e+05	0.74548	0.22799	0.77201	0.45598	0.85342	False
LmxM.14.0210.1_43_0.0818318318318318_106-125_1	LmxM.14.0210.1	161.52	140.85	161.52	140.85	-0.19623	213.58	1.2181e+05	0.74548	0.22799	0.77201	0.45598	0.85342	False
LmxM.08_29.2440.1_14_0.225174825174825_486-467_0	LmxM.08_29.2440.1	76.75	62.402	76.75	62.402	-0.29431	102.93	22002	0.74548	0.22799	0.77201	0.45598	0.85342	False
LmxM.30.0410.1_49_0.2_461-442_0	LmxM.30.0410.1	245.14	222.86	245.14	222.86	-0.13686	248.13	3.1818e+05	0.74546	0.228	0.772	0.45599	0.85342	False
LmxM.05.0150.1_33_0.376975169300226_504-485_0	LmxM.05.0150.1	245.14	222.86	245.14	222.86	-0.13686	248.13	3.1818e+05	0.74546	0.228	0.772	0.45599	0.85342	False
LmxM.36.2810.1_19_0.0263157894736842_56-37_0	LmxM.36.2810.1	52.121	123.02	52.121	123.02	1.2232	2513.4	9045.8	0.74546	0.67804	0.32196	0.64392	0.85342	True
LmxM.31.1710.1_29_0.135912698412698_270-289_1	LmxM.31.1710.1	80.759	65.968	80.759	65.968	-0.28791	109.39	24734	0.74544	0.228	0.772	0.456	0.85342	False
LmxM.26.1770.1_29_0.0437710437710438_45102_1	LmxM.26.1770.1	45.821	106.97	45.821	106.97	1.2055	1869.9	6730.7	0.74541	0.67965	0.32035	0.6407	0.85342	True
LmxM.31.1950.1_43_0.276479750778816_350-369_1	LmxM.31.1950.1	290.96	269.22	290.96	269.22	-0.11164	236.35	4.7205e+05	0.7454	0.22801	0.77199	0.45603	0.85342	False
LmxM.31.1330.1_38_0.117802430005283_219-238_1	LmxM.31.1330.1	264.61	242.48	264.61	242.48	-0.12555	245.06	3.794e+05	0.74538	0.22802	0.77198	0.45604	0.85342	False
LmxM.33.3700.1_43_0.273057371096587_372-391_1	LmxM.33.3700.1	117.99	99.843	117.99	99.843	-0.23871	164.62	59142	0.74533	0.22803	0.77197	0.45607	0.85342	False
LmxM.15.0930.1_29_0.443859649122807_246-265_1	LmxM.15.0930.1	294.4	272.79	294.4	272.79	-0.10961	233.55	4.8498e+05	0.74524	0.22806	0.77194	0.45613	0.85342	False
LmxM.26.0450.1_34_0.084070796460177_121-102_0	LmxM.26.0450.1	266.33	244.26	266.33	244.26	-0.12433	243.63	3.8509e+05	0.74523	0.22807	0.77193	0.45613	0.85342	False
LmxM.12.0030.1_52_0.15962441314554_126-145_1	LmxM.12.0030.1	196.46	174.73	196.46	174.73	-0.16821	236.11	1.9115e+05	0.7452	0.22807	0.77193	0.45615	0.85342	False
LmxM.27.2490.1_43_0.258560447239693_363-382_1	LmxM.27.2490.1	123.72	105.19	123.72	105.19	-0.23197	171.57	65956	0.74512	0.2281	0.7719	0.4562	0.85342	False
LmxM.28.1600.1_29_0.097793679189028_322-341_1	LmxM.28.1600.1	123.72	105.19	123.72	105.19	-0.23197	171.57	65956	0.74512	0.2281	0.7719	0.4562	0.85342	False
LmxM.27.1265.1_38_0.182214948172395_327-346_1	LmxM.27.1265.1	207.34	185.42	207.34	185.42	-0.16035	240.15	2.164e+05	0.74511	0.2281	0.7719	0.45621	0.85342	False
LmxM.05.0200.1_38_0.127326565143824_297-316_1	LmxM.05.0200.1	129.44	110.54	129.44	110.54	-0.22586	178.66	73192	0.7451	0.22811	0.77189	0.45621	0.85342	False
LmxM.21.0870.1_43_0.203234105108416_549-568_1	LmxM.21.0870.1	129.44	110.54	129.44	110.54	-0.22586	178.66	73192	0.7451	0.22811	0.77189	0.45621	0.85342	False
Non-targeting-679	Non-target-3	129.44	110.54	129.44	110.54	-0.22586	178.66	73192	0.7451	0.22811	0.77189	0.45621	0.85342	False
LmxM.17.0670.1_14_0.186841582190419_932-951_1	LmxM.17.0670.1	248.58	226.43	248.58	226.43	-0.13406	245.25	3.2855e+05	0.74504	0.22812	0.77188	0.45625	0.85342	False
LmxM.34.1450.1_0_0.078901291311009_717-736_1	LmxM.34.1450.1	12.601	8.9146	12.601	8.9146	-0.45606	6.7938	354.57	0.74503	0.22813	0.77187	0.45625	0.85342	False
LmxM.23.1550.1_43_0.175262054507338_413-432_1	LmxM.23.1550.1	12.601	8.9146	12.601	8.9146	-0.45606	6.7938	354.57	0.74503	0.22813	0.77187	0.45625	0.85342	False
LmxM.08_29.0600.1_38_0.109383995394358_187-206_1	LmxM.08_29.0600.1	148.34	128.37	148.34	128.37	-0.20714	199.5	1.0015e+05	0.74502	0.22813	0.77187	0.45626	0.85342	False
LmxM.13.0010.1_29_0.139784946236559_276-257_0	LmxM.13.0010.1	148.34	128.37	148.34	128.37	-0.20714	199.5	1.0015e+05	0.74502	0.22813	0.77187	0.45626	0.85342	False
LmxM.08_29.0800.1_14_0.269040553907023_537-556_1	LmxM.08_29.0800.1	373.44	354.8	373.44	354.8	-0.073665	173.71	8.3849e+05	0.74502	0.22813	0.77187	0.45626	0.85342	False
LmxM.33.3340.1_43_0.236991869918699_578-597_1	LmxM.33.3340.1	301.27	279.92	301.27	279.92	-0.1057	227.99	5.1144e+05	0.74497	0.22814	0.77186	0.45629	0.85342	False
LmxM.34.2320.1_43_0.0891851851851852_294-313_1	LmxM.34.2320.1	269.77	247.82	269.77	247.82	-0.12193	240.78	3.9663e+05	0.74495	0.22815	0.77185	0.4563	0.85342	False
LmxM.08_29.2320.1_57_0.290437890974084_315-334_1	LmxM.08_29.2320.1	478.83	467.12	478.83	467.12	-0.035624	68.483	1.4861e+06	0.74494	0.22815	0.77185	0.45631	0.85342	False
LmxM.33.4150.1_48_0.0381836945304438_77-58_0	LmxM.33.4150.1	447.32	433.25	447.32	433.25	-0.046025	99.079	1.2706e+06	0.74491	0.22816	0.77184	0.45632	0.85342	False
LmxM.26.2520.1_52_0.396598639455782_577-596_1	LmxM.26.2520.1	170.68	149.76	170.68	149.76	-0.18744	218.77	1.383e+05	0.74488	0.22817	0.77183	0.45634	0.85342	False
LmxM.28.0040.1_43_0.291530352599055_795-814_1	LmxM.28.0040.1	170.68	149.76	170.68	149.76	-0.18744	218.77	1.383e+05	0.74488	0.22817	0.77183	0.45634	0.85342	False
LmxM.30.0050.1_29_0.192753623188406_129-148_1	LmxM.30.0050.1	170.68	149.76	170.68	149.76	-0.18744	218.77	1.383e+05	0.74488	0.22817	0.77183	0.45634	0.85342	False
LmxM.20.1550.1_52_0.33665008291874_399-418_1	LmxM.20.1550.1-LmxM.20.1560.1-LmxM.20.1570.1	26.347	19.612	26.347	19.612	-0.40789	22.679	1895.5	0.74485	0.22818	0.77182	0.45636	0.85342	False
LmxM.30.0210.1_43_0.216698534098152_334-353_1	LmxM.30.0210.1-LmxM.30.0211.1	250.3	228.21	250.3	228.21	-0.1327	243.82	3.338e+05	0.74484	0.22818	0.77182	0.45637	0.85342	False
Non-targeting-788	Non-target-27	234.26	212.17	234.26	212.17	-0.14226	244.02	2.8661e+05	0.74482	0.22819	0.77181	0.45638	0.85342	False
LmxM.31.2880.1_43_0.273809523809524_489-470_0	LmxM.31.2880.1	271.49	249.61	271.49	249.61	-0.12076	239.36	4.0247e+05	0.74481	0.22819	0.77181	0.45638	0.85342	False
LmxM.28.1160.1_38_0.1996699669967_118-137_1	LmxM.28.1160.1	402.08	385.11	402.08	385.11	-0.062046	143.95	9.9398e+05	0.74478	0.2282	0.7718	0.4564	0.85342	False
LmxM.23.1445.1_29_0.133540372670807_136-117_0	LmxM.23.1445.1	155.79	135.5	155.79	135.5	-0.19992	205.82	1.1209e+05	0.74476	0.22821	0.77179	0.45641	0.85342	False
LmxM.26.2050.1_33_0.34077380952381_909-928_1	LmxM.26.2050.1	308.14	287.05	308.14	287.05	-0.10197	222.51	5.387e+05	0.74476	0.22821	0.77179	0.45642	0.85342	False
LmxM.05.0010.1_29_0.124454148471616_345-326_0	LmxM.05.0010.1	209.06	187.21	209.06	187.21	-0.15847	238.74	2.2055e+05	0.74472	0.22822	0.77178	0.45644	0.85342	False
LmxM.08_29.2580.1_57_0.197126436781609_334-353_1	LmxM.08_29.2580.1	309.86	288.83	309.86	288.83	-0.10106	221.14	5.4564e+05	0.74472	0.22822	0.77178	0.45644	0.85342	False
LmxM.23.0670.1_67_0.24_279-260_0	LmxM.23.0670.1	357.97	338.75	357.97	338.75	-0.079392	184.72	7.607e+05	0.74467	0.22824	0.77176	0.45647	0.85342	False
LmxM.08.1215.1_38_0.0381328073635766_51-70_1	LmxM.08.1215.1	221.66	199.69	221.66	199.69	-0.14989	241.37	2.5236e+05	0.74462	0.22825	0.77175	0.4565	0.85342	False
LmxM.23.0950.1_48_0.497055359246172_837-856_1	LmxM.23.0950.1	45.821	35.658	45.821	35.658	-0.35301	51.638	6730.7	0.7446	0.22826	0.77174	0.45651	0.85342	False
LmxM.34.3850.1_43_0.242811501597444_233-214_0	LmxM.34.3850.1	52.121	41.007	52.121	41.007	-0.33865	61.761	9045.8	0.74458	0.22826	0.77174	0.45652	0.85342	False
LmxM.34.0340.1_71_0.474564926372155_702-721_1	LmxM.34.0340.1	396.92	379.76	396.92	379.76	-0.063602	147.26	9.6488e+05	0.74457	0.22827	0.77173	0.45653	0.85342	False
Non-targeting-64	Non-target-184	274.92	253.17	274.92	253.17	-0.11846	236.54	4.1429e+05	0.74457	0.22827	0.77173	0.45653	0.85342	False
LmxM.22.0860.1_57_0.247113731269958_996-1015_1	LmxM.22.0860.1-LmxM.24.0440.1-LmxM.24.0450.1	320.17	299.53	320.17	299.53	-0.095841	213.06	5.8835e+05	0.74453	0.22828	0.77172	0.45656	0.85342	False
LmxM.22.1620.1_0_0.194761904761905_1630-1649_1	LmxM.22.1620.1	142.62	123.02	142.62	123.02	-0.21164	192	91475	0.74453	0.22828	0.77172	0.45656	0.85342	False
LmxM.10.0190.1_0_0.0353000504286435_63-82_1	LmxM.10.0190.1	347.66	328.06	347.66	328.06	-0.083507	192.25	7.1121e+05	0.74452	0.22828	0.77172	0.45656	0.85342	False
LmxM.08_29.2610.1_29_0.053166897827092_108-127_1	LmxM.08_29.2610.1	321.89	301.31	321.89	301.31	-0.095005	211.73	5.9564e+05	0.74451	0.22828	0.77172	0.45657	0.85342	False
LmxM.15.0440a.1_29_0.458283906682483_1152-1171_1	LmxM.15.0440a.1-LmxM.15.0440b.1	345.95	326.27	345.95	326.27	-0.084218	193.52	7.0314e+05	0.7445	0.22829	0.77171	0.45657	0.85342	False
LmxM.21.0160.1_19_0.0147255689424364_37-18_0	LmxM.21.0160.1	344.23	324.49	344.23	324.49	-0.084936	194.79	6.9513e+05	0.74449	0.22829	0.77171	0.45658	0.85342	False
LmxM.20.1680.1_34_0.0375_149-130_0	LmxM.20.1680.1	325.33	304.88	325.33	304.88	-0.093362	209.08	6.1038e+05	0.74448	0.22829	0.77171	0.45659	0.85342	False
LmxM.25.1680.1_29_0.0827740492170022_477-496_1	LmxM.25.1680.1	327.05	306.66	327.05	306.66	-0.092553	207.76	6.1783e+05	0.74447	0.2283	0.7717	0.4566	0.85342	False
LmxM.34.3240.1_14_0.386666666666667_921-940_1	LmxM.34.3240.1	340.79	320.92	340.79	320.92	-0.086395	197.35	6.7925e+05	0.74446	0.2283	0.7717	0.4566	0.85342	False
LmxM.20.0280.1_71_0.469897209985316_630-649_1	LmxM.20.0280.1	328.76	308.44	328.76	308.44	-0.091754	206.44	6.2533e+05	0.74446	0.2283	0.7717	0.4566	0.85342	False
LmxM.07.0335.1_0_0.199655023717119_460-479_1	LmxM.07.0335.1	332.2	312.01	332.2	312.01	-0.090181	203.83	6.4048e+05	0.74445	0.2283	0.7717	0.45661	0.85342	False
LmxM.11.0510.1_38_0.114565342544617_196-215_1	LmxM.11.0510.1	333.92	313.79	333.92	313.79	-0.089408	202.52	6.4813e+05	0.74444	0.2283	0.7717	0.45661	0.85342	False
LmxM.36.4630.1_29_0.421276595744681_300-281_0	LmxM.36.4630.1	333.92	313.79	333.92	313.79	-0.089408	202.52	6.4813e+05	0.74444	0.2283	0.7717	0.45661	0.85342	False
LmxM.33.3980.1_38_0.0357941834451902_45291_1	LmxM.33.3980.1	113.98	96.277	113.98	96.277	-0.2412	156.68	54621	0.74417	0.22839	0.77161	0.45677	0.85342	False
LmxM.01.0450.1_48_0.41588785046729_273-254_0	LmxM.01.0450.1	113.98	96.277	113.98	96.277	-0.2412	156.68	54621	0.74417	0.22839	0.77161	0.45677	0.85342	False
LmxM.15.1040.1_67_0.426666666666667_249-268_1	LmxM.15.1040.1-LmxM.15.1160.1	481.69	470.69	481.69	470.69	-0.033262	60.513	1.5067e+06	0.74416	0.22839	0.77161	0.45678	0.85342	False
LmxM.13.0710.1_29_0.174603174603175_234-215_0	LmxM.13.0710.1	136.89	117.67	136.89	117.67	-0.21653	184.65	83243	0.74414	0.2284	0.7716	0.45679	0.85342	False
LmxM.21.1540.1_38_0.0209150326797386_108-127_1	LmxM.21.1540.1	136.89	117.67	136.89	117.67	-0.21653	184.65	83243	0.74414	0.2284	0.7716	0.45679	0.85342	False
LmxM.10.0430.1_29_0.440329218106996_208-227_1	LmxM.10.0430.1	257.17	235.34	257.17	235.34	-0.12742	238.15	3.5527e+05	0.74412	0.2284	0.7716	0.4568	0.85342	False
LmxM.15.1030.1_14_0.384496124031008_492-511_1	LmxM.15.1030.1	585.93	584.8	585.93	584.8	-0.0027972	0.64627	2.3654e+06	0.74412	0.2284	0.7716	0.45681	0.85342	False
LmxM.32.1210.1_52_0.263208453410183_267-286_1	LmxM.32.1210.1	150.06	130.15	150.06	130.15	-0.2039	198.21	1.0284e+05	0.74411	0.2284	0.7716	0.45681	0.85342	False
LmxM.36.6380.1_38_0.106918238993711_234-253_1	LmxM.36.6380.1	94.505	78.448	94.505	78.448	-0.26557	128.91	35501	0.74411	0.22841	0.77159	0.45681	0.85342	False
LmxM.36.3170.1_52_0.358454106280193_374-355_0	LmxM.36.3170.1	466.8	454.64	466.8	454.64	-0.037984	73.88	1.4016e+06	0.7441	0.22841	0.77159	0.45681	0.85342	False
LmxM.22.0960.1_38_0.115468409586057_421-440_1	LmxM.22.0960.1	190.73	169.38	190.73	169.38	-0.17034	227.95	1.7857e+05	0.74408	0.22842	0.77158	0.45683	0.85342	False
Non-targeting-737	Non-target-160	190.73	169.38	190.73	169.38	-0.17034	227.95	1.7857e+05	0.74408	0.22842	0.77158	0.45683	0.85342	False
LmxM.17.0370.1_43_0.0471976401179941_102-121_1	LmxM.17.0370.1	283.52	262.09	283.52	262.09	-0.11296	229.57	4.447e+05	0.74404	0.22843	0.77157	0.45685	0.85342	False
LmxM.18.1290.1_71_0.499480789200415_473-492_1	LmxM.18.1290.1	181.56	160.46	181.56	160.46	-0.17721	222.66	1.5944e+05	0.74403	0.22843	0.77157	0.45686	0.85342	False
LmxM.30.2120.1_43_0.246527777777778_564-583_1	LmxM.30.2120.1	116.27	294.18	116.27	294.18	1.3318	15826	57180	0.74401	0.6673	0.3327	0.66541	0.85342	True
LmxM.19.0710.1_52_0.0722394220846233_61-80_1	LmxM.19.0710.1	164.95	144.42	164.95	144.42	-0.1906	210.92	1.2785e+05	0.744	0.22844	0.77156	0.45687	0.85342	False
LmxM.21.1010.1_57_0.474168435951875_666-685_1	LmxM.21.1010.1	164.95	144.42	164.95	144.42	-0.1906	210.92	1.2785e+05	0.744	0.22844	0.77156	0.45687	0.85342	False
LmxM.31.3130.1_71_0.222222222222222_271-290_1	LmxM.31.3130.1-LmxM.33.2870.1-LmxM.33.2900.1	212.49	190.77	212.49	190.77	-0.1548	235.92	2.2899e+05	0.744	0.22844	0.77156	0.45688	0.85342	False
LmxM.22.1070.1_14_0.147395171537484_356-337_0	LmxM.22.1070.1	157.51	137.28	157.51	137.28	-0.19692	204.51	1.1496e+05	0.74395	0.22845	0.77155	0.45691	0.85342	False
LmxM.17.0950.1_29_0.0927791771620487_438-457_1	LmxM.17.0950.1	379.74	361.93	379.74	361.93	-0.069106	158.56	8.7142e+05	0.74392	0.22846	0.77154	0.45692	0.85342	False
LmxM.11.1070.1_43_0.337254901960784_168-187_1	LmxM.11.1070.1	201.61	180.07	201.61	180.07	-0.16213	231.92	2.0289e+05	0.7439	0.22847	0.77153	0.45694	0.85342	False
LmxM.31.3350.1_29_0.431714719271624_1712-1693_0	LmxM.31.3350.1	408.38	392.24	408.38	392.24	-0.058017	130.19	1.0302e+06	0.74389	0.22847	0.77153	0.45695	0.85342	False
LmxM.18.1290.1_71_0.499480789200415_472-491_1	LmxM.18.1290.1	378.02	360.15	378.02	360.15	-0.069685	159.71	8.6237e+05	0.74386	0.22848	0.77152	0.45696	0.85342	False
LmxM.06.0500.1_52_0.387057387057387_630-649_1	LmxM.06.0500.1	376.3	358.37	376.3	358.37	-0.07027	160.87	8.5337e+05	0.74381	0.2285	0.7715	0.45699	0.85342	False
LmxM.17.0790.1_67_0.397925506836398_834-853_1	LmxM.17.0790.1	260.61	238.91	260.61	238.91	-0.1249	235.34	3.663e+05	0.74381	0.2285	0.7715	0.45699	0.85342	False
LmxM.12.0890.1_48_0.410029498525074_423-404_0	LmxM.12.0890.1-LmxM.12.0891.1-LmxM.12.0980.1-LmxM.12.0990.1	406.66	390.46	406.66	390.46	-0.058505	131.23	1.0203e+06	0.7438	0.2285	0.7715	0.457	0.85342	False
LmxM.21.1610.1_57_0.3125_160-141_0	LmxM.21.1610.1	288.67	267.44	288.67	267.44	-0.10983	225.43	4.6354e+05	0.74379	0.2285	0.7715	0.45701	0.85342	False
LmxM.28.0940.1_29_0.0097629009762901_21-40_1	LmxM.28.0940.1	125.43	106.97	125.43	106.97	-0.22769	170.38	68082	0.74378	0.22851	0.77149	0.45701	0.85342	False
Non-targeting-704	Non-target-164	104.24	87.363	104.24	87.363	-0.2522	142.46	44480	0.74376	0.22851	0.77149	0.45702	0.85342	False
LmxM.36.4370.1_14_0.259992239037641_2013-1994_0	LmxM.36.4370.1	226.81	205.03	226.81	205.03	-0.14496	237.13	2.6607e+05	0.74374	0.22852	0.77148	0.45703	0.85342	False
LmxM.12.0640.1_43_0.0447303921568627_63-82_1	LmxM.12.0640.1	445.03	431.46	445.03	431.46	-0.044569	92.055	1.2557e+06	0.74371	0.22853	0.77147	0.45705	0.85342	False
LmxM.23.0380.1_29_0.168554476806904_621-640_1	LmxM.23.0380.1	426.71	411.85	426.71	411.85	-0.05099	110.3	1.1398e+06	0.7437	0.22853	0.77147	0.45706	0.85342	False
LmxM.27.2030.1_71_0.222222222222222_258-277_1	LmxM.27.2030.1-LmxM.27.2031.1-LmxM.27.2032.1	262.32	240.69	262.32	240.69	-0.12366	233.94	3.7188e+05	0.74366	0.22854	0.77146	0.45708	0.85342	False
LmxM.11.0440.1_57_0.219954648526077_385-404_1	LmxM.11.0440.1	214.21	192.55	214.21	192.55	-0.15302	234.52	2.3327e+05	0.74365	0.22854	0.77146	0.45709	0.85342	False
LmxM.34.3820.1_29_0.123781676413255_122-141_1	LmxM.34.3820.1	214.21	192.55	214.21	192.55	-0.15302	234.52	2.3327e+05	0.74365	0.22854	0.77146	0.45709	0.85342	False
LmxM.33.2960.1_38_0.0577200577200577_34-53_1	LmxM.33.2960.1	174.12	153.33	174.12	153.33	-0.18231	216.07	1.4479e+05	0.7436	0.22856	0.77144	0.45712	0.85342	False
LmxM.15.0440a.1_52_0.216291024120206_543-562_1	LmxM.15.0440a.1-LmxM.15.0440b.1	443.32	429.68	443.32	429.68	-0.044961	92.934	1.2445e+06	0.7436	0.22856	0.77144	0.45712	0.85342	False
LmxM.26.2490.1_19_0.197789806044204_870-889_1	LmxM.26.2490.1	192.45	171.16	192.45	171.16	-0.16819	226.58	1.8229e+05	0.7436	0.22856	0.77144	0.45712	0.85342	False
LmxM.29.0080.1_52_0.276326207442597_345-364_1	LmxM.29.0080.1	144.34	124.8	144.34	124.8	-0.20821	190.74	94030	0.74354	0.22858	0.77142	0.45715	0.85342	False
LmxM.29.3350.1_0_0.0807453416149068_83-64_0	LmxM.29.3350.1	144.34	124.8	144.34	124.8	-0.20821	190.74	94030	0.74354	0.22858	0.77142	0.45715	0.85342	False
LmxM.26.2360.1_38_0.0434567901234568_81-100_1	LmxM.26.2360.1	144.34	124.8	144.34	124.8	-0.20821	190.74	94030	0.74354	0.22858	0.77142	0.45715	0.85342	False
LmxM.08_29.0500.1_0_0.0868347338935574_305-324_1	LmxM.08_29.0500.1	458.21	445.73	458.21	445.73	-0.039748	77.861	1.3429e+06	0.74352	0.22858	0.77142	0.45717	0.85342	False
LmxM.33.2950.1_43_0.0788022064617809_92-111_1	LmxM.33.2950.1	264.04	242.48	264.04	242.48	-0.12244	232.54	3.7751e+05	0.74351	0.22859	0.77141	0.45717	0.85342	False
LmxM.29.0370.1_52_0.385239253852393_468-487_1	LmxM.29.0370.1	90.496	74.882	90.496	74.882	-0.26994	121.89	32133	0.74345	0.2286	0.7714	0.45721	0.85342	False
LmxM.17.0610.1_0_0.149564050972502_219-238_1	LmxM.17.0610.1	484.55	474.25	484.55	474.25	-0.03093	53.037	1.5274e+06	0.7434	0.22862	0.77138	0.45724	0.85342	False
LmxM.33.0180.1_14_0.237413194444444_542-561_1	LmxM.33.0180.1	37.229	28.527	37.229	28.527	-0.37266	37.869	4181.4	0.74333	0.22864	0.77136	0.45728	0.85342	False
LmxM.19.0450.1_57_0.16140350877193_451-470_1	LmxM.19.0450.1	215.93	194.34	215.93	194.34	-0.15126	233.12	2.376e+05	0.74332	0.22864	0.77136	0.45729	0.85342	False
LmxM.22.0050.1_46_0.0629865534324133_92-73_0	LmxM.22.0050.1	215.93	194.34	215.93	194.34	-0.15126	233.12	2.376e+05	0.74332	0.22864	0.77136	0.45729	0.85342	False
LmxM.16.1650.1_0_0.0496864447660396_98-117_1	LmxM.16.1650.1	166.67	146.2	166.67	146.2	-0.18788	209.59	1.3094e+05	0.74331	0.22865	0.77135	0.4573	0.85342	False
LmxM.25.2280.1_33_0.359756097560976_357-338_0	LmxM.25.2280.1	166.67	146.2	166.67	146.2	-0.18788	209.59	1.3094e+05	0.74331	0.22865	0.77135	0.4573	0.85342	False
LmxM.33.1720.1_33_0.294685990338164_186-167_0	LmxM.33.1720.1	355.68	336.97	355.68	336.97	-0.077746	175.08	7.4954e+05	0.74326	0.22866	0.77134	0.45733	0.85342	False
LmxM.18.0590.1_38_0.15993665874901_198-217_1	LmxM.18.0590.1	246.29	224.65	246.29	224.65	-0.13211	234.13	3.2162e+05	0.74325	0.22867	0.77133	0.45733	0.85342	False
LmxM.34.3980.1_52_0.201185938161796_472-491_1	LmxM.34.3980.1	246.29	224.65	246.29	224.65	-0.13211	234.13	3.2162e+05	0.74325	0.22867	0.77133	0.45733	0.85342	False
LmxM.36.3870.1_43_0.1071569790431_265-284_1	LmxM.36.3870.1	267.48	246.04	267.48	246.04	-0.12005	229.76	3.8892e+05	0.74324	0.22867	0.77133	0.45733	0.85342	False
LmxM.11.0180.1_57_0.222789115646259_134-115_0	LmxM.11.0180.1	418.11	402.94	418.11	402.94	-0.053208	115.15	1.0876e+06	0.74323	0.22867	0.77133	0.45734	0.85342	False
LmxM.06.0830.1_38_0.0693257359924027_289-308_1	LmxM.06.0830.1	230.25	208.6	230.25	208.6	-0.1418	234.32	2.7544e+05	0.74321	0.22868	0.77132	0.45736	0.85342	False
LmxM.14.0200.1_52_0.0174520069808028_44946_1	LmxM.14.0200.1	494.29	484.95	494.29	484.95	-0.027461	43.605	1.599e+06	0.74318	0.22869	0.77131	0.45737	0.85342	False
LmxM.02.0360.1_43_0.0401396160558464_38-57_1	LmxM.02.0360.1	307.57	287.05	307.57	287.05	-0.099291	210.59	5.364e+05	0.74316	0.22869	0.77131	0.45738	0.85342	False
LmxM.23.1640.1_29_0.429017003722709_4257-4276_1	LmxM.23.1640.1	348.81	329.84	348.81	329.84	-0.080443	179.95	7.1661e+05	0.74313	0.2287	0.7713	0.4574	0.85342	False
LmxM.08_29.2200.1_29_0.444123314065511_915-934_1	LmxM.08_29.2200.1	269.2	247.82	269.2	247.82	-0.11888	228.38	3.9469e+05	0.74312	0.22871	0.77129	0.45741	0.85342	False
LmxM.36.5365.1_43_0.230769230769231_381-362_0	LmxM.36.5365.1	434.72	420.77	434.72	420.77	-0.046967	97.393	1.1897e+06	0.74307	0.22872	0.77128	0.45744	0.85342	False
LmxM.13.1560.1_29_0.0395948434622468_39-58_1	LmxM.13.1560.1	248	226.43	248	226.43	-0.13075	232.73	3.2681e+05	0.74306	0.22872	0.77128	0.45745	0.85342	False
LmxM.24.1230.1_43_0.0037513397642015_44946_1	LmxM.24.1230.1	109.97	92.711	109.97	92.711	-0.24387	148.92	50303	0.74303	0.22873	0.77127	0.45746	0.85342	False
LmxM.36.1470.1_38_0.0929458068422646_304-323_1	LmxM.36.1470.1	515.48	508.13	515.48	508.13	-0.020686	27.032	1.7612e+06	0.74303	0.22873	0.77127	0.45747	0.85342	False
LmxM.17.0320.1_38_0.151111111111111_129-148_1	LmxM.17.0320.1	338.5	319.14	338.5	319.14	-0.084704	187.39	6.6879e+05	0.743	0.22874	0.77126	0.45748	0.85342	False
LmxM.28.1880.1_43_0.235464351486451_892-911_1	LmxM.28.1880.1	175.84	155.11	175.84	155.11	-0.17983	214.73	1.481e+05	0.74299	0.22874	0.77126	0.45748	0.85342	False
LmxM.15.0440b.1_43_0.257737189244039_504-523_1	LmxM.15.0440a.1-LmxM.15.0440b.1	319.6	299.53	319.6	299.53	-0.093266	201.4	5.8593e+05	0.74299	0.22874	0.77126	0.45749	0.85342	False
LmxM.02.0500.1_29_0.0591866376180102_159-178_1	LmxM.02.0500.1	336.78	317.36	336.78	317.36	-0.085441	188.64	6.61e+05	0.74299	0.22874	0.77126	0.45749	0.85342	False
LmxM.04.0220.1_38_0.127699530516432_130-149_1	LmxM.04.0220.1	326.47	306.66	326.47	306.66	-0.090032	196.25	6.1534e+05	0.74296	0.22875	0.77125	0.45751	0.85342	False
LmxM.08.0550.1_29_0.429951690821256_441-460_1	LmxM.08.0550.1	328.19	308.44	328.19	308.44	-0.089246	194.97	6.2282e+05	0.74296	0.22875	0.77125	0.45751	0.85342	False
LmxM.19.0320.1_38_0.0718177315502724_141-160_1	LmxM.19.0320.1	185	164.03	185	164.03	-0.1726	219.94	1.6647e+05	0.74296	0.22875	0.77125	0.45751	0.85342	False
LmxM.31.3380.1_57_0.228240740740741_483-502_1	LmxM.31.3380.1	185	164.03	185	164.03	-0.1726	219.94	1.6647e+05	0.74296	0.22875	0.77125	0.45751	0.85342	False
LmxM.06.1110.1_29_0.177798109179628_579-598_1	LmxM.06.1110.1	231.97	210.38	231.97	210.38	-0.14026	232.93	2.802e+05	0.74296	0.22875	0.77125	0.45751	0.85342	False
LmxM.24.1070.1_14_0.305102717031146_2298-2317_1	LmxM.24.1070.1	86.487	71.317	86.487	71.317	-0.27474	115.07	28954	0.74291	0.22877	0.77123	0.45754	0.85342	False
LmxM.30.0740.1_14_0.187751004016064_177-196_1	LmxM.30.0740.1	386.04	369.06	386.04	369.06	-0.06471	144.1	9.0506e+05	0.74289	0.22877	0.77123	0.45755	0.85342	False
LmxM.26.1730.1_19_0.111111111111111_346-327_0	LmxM.26.1730.1	513.76	506.35	513.76	506.35	-0.02094	27.509	1.7477e+06	0.74289	0.22878	0.77122	0.45755	0.85342	False
LmxM.25.2320.1_48_0.424657534246575_189-170_0	LmxM.25.2320.1	24.056	17.829	24.056	17.829	-0.41218	19.386	1540	0.74286	0.22878	0.77122	0.45757	0.85342	False
LmxM.15.0230.1_57_0.0755252697331062_123-142_1	LmxM.15.0230.1	100.23	83.797	100.23	83.797	-0.25559	135.07	40644	0.7428	0.2288	0.7712	0.4576	0.85342	False
LmxM.10.0640.1_71_0.308743169398907_216-235_1	LmxM.10.0640.1	429.57	415.42	429.57	415.42	-0.04821	100.12	1.1575e+06	0.74275	0.22882	0.77118	0.45763	0.85342	False
LmxM.36.2540.1_43_0.137303556658395_163-182_1	LmxM.36.2540.1	233.69	212.17	233.69	212.17	-0.13875	231.53	2.85e+05	0.74271	0.22883	0.77117	0.45766	0.85342	False
LmxM.27.2230.1_14_0.177548144668859_1143-1124_0	LmxM.27.2230.1	195.88	174.73	195.88	174.73	-0.16402	223.83	1.8987e+05	0.74269	0.22883	0.77117	0.45767	0.85342	False
LmxM.16.1140.1_43_0.126666666666667_240-259_1	LmxM.16.1140.1	276.07	254.96	276.07	254.96	-0.11435	222.88	4.1828e+05	0.74267	0.22884	0.77116	0.45768	0.85342	False
LmxM.27.0300.1_43_0.262891344383057_567-586_1	LmxM.27.0300.1	427.85	413.64	427.85	413.64	-0.048631	101.03	1.1468e+06	0.74265	0.22885	0.77115	0.45769	0.85342	False
LmxM.23.1470.1_43_0.115151515151515_70-89_1	LmxM.23.1470.1	427.85	413.64	427.85	413.64	-0.048631	101.03	1.1468e+06	0.74265	0.22885	0.77115	0.45769	0.85342	False
LmxM.04.0465.1_43_0.136911707506807_349-368_1	LmxM.04.0465.1	379.17	361.93	379.17	361.93	-0.066934	148.52	8.684e+05	0.74262	0.22885	0.77115	0.45771	0.85342	False
LmxM.32.2570.1_29_0.0953282828282828_148-167_1	LmxM.32.2570.1	146.05	126.59	146.05	126.59	-0.20486	189.48	96626	0.74259	0.22886	0.77114	0.45773	0.85342	False
LmxM.31.3900.1_86_0.403575989782886_306-325_1	LmxM.31.3900.1-LmxM.34.1430.1-LmxM.34.1440.1	146.05	126.59	146.05	126.59	-0.20486	189.48	96626	0.74259	0.22886	0.77114	0.45773	0.85342	False
LmxM.08.0790a.1_67_0.410122164048866_231-250_1	LmxM.08.0790a.1-LmxM.33.1830b.1	146.05	126.59	146.05	126.59	-0.20486	189.48	96626	0.74259	0.22886	0.77114	0.45773	0.85342	False
LmxM.28.0850.1_0_0.032235939643347_87-106_1	LmxM.28.0850.1	82.477	67.751	82.477	67.751	-0.28001	108.44	25961	0.74251	0.22889	0.77111	0.45778	0.85342	False
LmxM.31.0060.1_57_0.206597222222222_231-250_1	LmxM.31.0060.1	82.477	67.751	82.477	67.751	-0.28001	108.44	25961	0.74251	0.22889	0.77111	0.45778	0.85342	False
LmxM.10.0030.1_33_0.0193548387096774_37-18_0	LmxM.10.0030.1-LmxM.10.1300.1	127.15	108.76	127.15	108.76	-0.22354	169.18	70246	0.7425	0.22889	0.77111	0.45779	0.85342	False
LmxM.29.2270.1_14_0.319936958234831_1621-1640_1	LmxM.29.2270.1	127.15	108.76	127.15	108.76	-0.22354	169.18	70246	0.7425	0.22889	0.77111	0.45779	0.85342	False
LmxM.22.0770.1_67_0.48735632183908_418-437_1	LmxM.22.0770.1	235.4	213.95	235.4	213.95	-0.13726	230.14	2.8984e+05	0.74248	0.2289	0.7711	0.4578	0.85342	False
LmxM.23.0850.1_38_0.193479193479193_447-466_1	LmxM.23.0850.1	121.42	103.41	121.42	103.41	-0.22965	162.29	63180	0.74245	0.22891	0.77109	0.45781	0.85342	False
LmxM.30.1150.1_14_0.220716651610961_729-748_1	LmxM.30.1150.1	186.72	165.81	186.72	165.81	-0.17036	218.58	1.7005e+05	0.74245	0.22891	0.77109	0.45782	0.85342	False
LmxM.36.3890.1_57_0.187710437710438_212-231_1	LmxM.36.3890.1	186.72	165.81	186.72	165.81	-0.17036	218.58	1.7005e+05	0.74245	0.22891	0.77109	0.45782	0.85342	False
LmxM.31.2840.1_33_0.219454329774614_366-385_1	LmxM.31.2840.1	186.72	165.81	186.72	165.81	-0.17036	218.58	1.7005e+05	0.74245	0.22891	0.77109	0.45782	0.85342	False
LmxM.27.1510.1_81_0.489030431705591_681-700_1	LmxM.27.1510.1	39.52	90.929	39.52	90.929	1.1819	1321.4	4794.6	0.74243	0.68025	0.31975	0.6395	0.85342	True
LmxM.30.0070.1_14_0.349456712232737_991-1010_1	LmxM.30.0070.1	160.95	140.85	160.95	140.85	-0.19114	201.91	1.2081e+05	0.74242	0.22892	0.77108	0.45783	0.85342	False
LmxM.34.5040.1_29_0.257227138643068_426-445_1	LmxM.34.5040.1	177.56	156.9	177.56	156.9	-0.17739	213.4	1.5145e+05	0.74241	0.22892	0.77108	0.45784	0.85342	False
LmxM.27.1500.1_33_0.261146496815287_126-107_0	LmxM.27.1500.1	177.56	156.9	177.56	156.9	-0.17739	213.4	1.5145e+05	0.74241	0.22892	0.77108	0.45784	0.85342	False
LmxM.28.1410.1_43_0.247126436781609_555-574_1	LmxM.28.1410.1	153.5	133.72	153.5	133.72	-0.19765	195.64	1.0834e+05	0.7424	0.22892	0.77108	0.45785	0.85342	False
LmxM.29.0800.1_29_0.155251141552511_234-253_1	LmxM.29.0800.1	153.5	133.72	153.5	133.72	-0.19765	195.64	1.0834e+05	0.7424	0.22892	0.77108	0.45785	0.85342	False
LmxM.25.0160.1_43_0.117283950617284_66-85_1	LmxM.25.0160.1	153.5	133.72	153.5	133.72	-0.19765	195.64	1.0834e+05	0.7424	0.22892	0.77108	0.45785	0.85342	False
LmxM.19.1350.1_67_0.2425_302-283_0	LmxM.19.1350.1	372.29	354.8	372.29	354.8	-0.069244	153.01	8.3258e+05	0.74238	0.22893	0.77107	0.45786	0.85342	False
LmxM.27.2490.1_57_0.120195667365479_162-181_1	LmxM.27.2490.1	208.48	187.21	208.48	187.21	-0.15453	226.38	2.1917e+05	0.74236	0.22893	0.77107	0.45787	0.85342	False
LmxM.34.1100.1_52_0.354135710747895_711-730_1	LmxM.34.1100.1	78.468	64.185	78.468	64.185	-0.28584	102	23151	0.74228	0.22896	0.77104	0.45792	0.85342	False
LmxM.33.3590.1_19_0.0610021786492375_108-127_1	LmxM.33.3590.1	74.459	60.619	74.459	60.619	-0.29231	95.767	20522	0.74227	0.22896	0.77104	0.45792	0.85342	False
LmxM.18.1190.1_29_0.0492364402317009_183-202_1	LmxM.18.1190.1	74.459	60.619	74.459	60.619	-0.29231	95.767	20522	0.74227	0.22896	0.77104	0.45792	0.85342	False
LmxM.36.4560.1_57_0.430602957906712_750-769_1	LmxM.36.4560.1	56.13	44.573	56.13	44.573	-0.32608	66.788	10723	0.74227	0.22896	0.77104	0.45793	0.85342	False
LmxM.36.6300.1_29_0.205402650356779_395-414_1	LmxM.36.6300.1	197.6	176.51	197.6	176.51	-0.16199	222.47	1.9373e+05	0.74226	0.22896	0.77104	0.45793	0.85342	False
LmxM.11.0740.1_57_0.485327313769752_652-633_0	LmxM.11.0740.1	399.21	383.33	399.21	383.33	-0.058436	126.19	9.7775e+05	0.74225	0.22897	0.77103	0.45794	0.85342	False
LmxM.25.1970.1_43_0.215796019900498_687-706_1	LmxM.25.1970.1	237.12	215.73	237.12	215.73	-0.13579	228.76	2.9474e+05	0.74225	0.22897	0.77103	0.45794	0.85342	False
LmxM.28.1770.1_29_0.469135802469136_411-430_1	LmxM.28.1770.1	237.12	215.73	237.12	215.73	-0.13579	228.76	2.9474e+05	0.74225	0.22897	0.77103	0.45794	0.85342	False
LmxM.08.0520.1_29_0.0450606585788562_315-296_0	LmxM.08.0520.1	256.6	235.34	256.6	235.34	-0.12422	225.81	3.5346e+05	0.74221	0.22898	0.77102	0.45796	0.85342	False
LmxM.31.0570.1_71_0.421082621082621_735-754_1	LmxM.31.0570.1	397.49	381.54	397.49	381.54	-0.058937	127.22	9.6809e+05	0.74217	0.22899	0.77101	0.45799	0.85342	False
LmxM.11.0560.1_29_0.161121380160197_520-539_1	LmxM.11.0560.1	437.59	424.33	437.59	424.33	-0.044272	87.841	1.2078e+06	0.74215	0.229	0.771	0.45799	0.85342	False
LmxM.33.2570.1_43_0.225806451612903_382-363_0	LmxM.33.2570.1	51.548	121.24	51.548	121.24	1.218	2428.3	8819.3	0.74208	0.67674	0.32326	0.64652	0.85342	True
LmxM.08_29.0970.1_14_0.31735027922203_1644-1663_1	LmxM.08_29.0970.1	140.33	121.24	140.33	121.24	-0.20933	182.17	88129	0.74204	0.22903	0.77097	0.45806	0.85342	False
LmxM.36.3653.1_43_0.471380471380471_269-288_1	LmxM.36.3653.1	140.33	121.24	140.33	121.24	-0.20933	182.17	88129	0.74204	0.22903	0.77097	0.45806	0.85342	False
LmxM.08_29.1700.1_14_0.163005153241117_590-609_1	LmxM.08_29.1700.1	210.2	188.99	210.2	188.99	-0.15271	225.01	2.2335e+05	0.74201	0.22904	0.77096	0.45808	0.85342	False
LmxM.25.0890.1_29_0.17989417989418_132-151_1	LmxM.25.0890.1	170.11	149.76	170.11	149.76	-0.18262	206.95	1.3723e+05	0.74198	0.22905	0.77095	0.4581	0.85342	False
LmxM.13.0830.1_29_0.123247033441208_452-471_1	LmxM.13.0830.1	358.55	340.54	358.55	340.54	-0.074141	162.19	7.635e+05	0.74196	0.22906	0.77094	0.45811	0.85342	False
LmxM.08_29.0130.1_29_0.344150641025641_851-870_1	LmxM.08_29.0130.1	188.44	167.59	188.44	167.59	-0.16817	217.23	1.7367e+05	0.74196	0.22906	0.77094	0.45811	0.85342	False
LmxM.20.0530.1_67_0.457471264367816_196-215_1	LmxM.20.0530.1	188.44	167.59	188.44	167.59	-0.16817	217.23	1.7367e+05	0.74196	0.22906	0.77094	0.45811	0.85342	False
LmxM.26.2140.1_29_0.187134502923977_57-76_1	LmxM.26.2140.1	415.82	401.16	415.82	401.16	-0.051682	107.57	1.074e+06	0.74195	0.22906	0.77094	0.45812	0.85342	False
LmxM.29.0350.1_43_0.273867975995636_496-515_1	LmxM.29.0350.1	105.96	89.146	105.96	89.146	-0.24675	141.37	46185	0.74192	0.22907	0.77093	0.45814	0.85342	False
LmxM.09.1350.1_81_0.40587219343696_224-243_1	LmxM.09.1350.1	105.96	89.146	105.96	89.146	-0.24675	141.37	46185	0.74192	0.22907	0.77093	0.45814	0.85342	False
LmxM.24.0920.1_52_0.343589743589744_464-483_1	LmxM.24.0920.1	96.223	80.231	96.223	80.231	-0.25927	127.88	37002	0.74191	0.22907	0.77093	0.45814	0.85342	False
LmxM.33.2430.1_57_0.276060980634528_660-679_1	LmxM.33.2430.1	96.223	80.231	96.223	80.231	-0.25927	127.88	37002	0.74191	0.22907	0.77093	0.45814	0.85342	False
LmxM.19.1470.1_0_0.132368703108253_242-261_1	LmxM.19.1470.1	96.223	80.231	96.223	80.231	-0.25927	127.88	37002	0.74191	0.22907	0.77093	0.45814	0.85342	False
LmxM.10.1320.1_57_0.481012658227848_575-556_0	LmxM.10.1320.1	355.11	336.97	355.11	336.97	-0.075428	164.53	7.4676e+05	0.74187	0.22908	0.77092	0.45816	0.85342	False
LmxM.09.1120.1_29_0.185185185185185_139-120_0	LmxM.09.1120.1	179.27	158.68	179.27	158.68	-0.17501	212.06	1.5485e+05	0.74185	0.22909	0.77091	0.45818	0.85342	False
LmxM.03.0820.1_14_0.246666666666667_2143-2162_1	LmxM.03.0820.1	199.32	178.29	199.32	178.29	-0.16	221.11	1.9763e+05	0.74185	0.22909	0.77091	0.45818	0.85342	False
LmxM.34.0440.1_14_0.263432446531038_499-518_1	LmxM.34.0440.1	199.32	178.29	199.32	178.29	-0.16	221.11	1.9763e+05	0.74185	0.22909	0.77091	0.45818	0.85342	False
LmxM.05.0530.1_0_0.0925745784695201_567-586_1	LmxM.05.0530.1	294.97	274.57	294.97	274.57	-0.10304	208.13	4.8716e+05	0.74184	0.22909	0.77091	0.45819	0.85342	False
LmxM.06.1200.1_14_0.226160337552743_265-284_1	LmxM.06.1200.1	224.52	203.25	224.52	203.25	-0.14291	226.19	2.5993e+05	0.74183	0.22909	0.77091	0.45819	0.85342	False
LmxM.12.1280.1_43_0.133333333333333_249-268_1	LmxM.12.1280.1	353.39	335.19	353.39	335.19	-0.07608	165.7	7.3847e+05	0.74183	0.22909	0.77091	0.45819	0.85342	False
LmxM.08.0840.1_67_0.242268041237113_151-132_0	LmxM.08.0840.1	298.41	278.13	298.41	278.13	-0.10115	205.5	5.0032e+05	0.74174	0.22912	0.77088	0.45825	0.85342	False
LmxM.06.0600.1_38_0.010677808727948_42-61_1	LmxM.06.0600.1	298.41	278.13	298.41	278.13	-0.10115	205.5	5.0032e+05	0.74174	0.22912	0.77088	0.45825	0.85342	False
LmxM.34.3140.1_67_0.438549955791335_492-511_1	LmxM.34.3140.1	147.77	128.37	147.77	128.37	-0.2016	188.22	99262	0.74168	0.22914	0.77086	0.45828	0.85342	False
LmxM.14.0670.1_57_0.423728813559322_378-359_0	LmxM.14.0670.1	147.77	128.37	147.77	128.37	-0.2016	188.22	99262	0.74168	0.22914	0.77086	0.45828	0.85342	False
LmxM.36.1950.1_38_0.132348111658456_399-418_1	LmxM.36.1950.1	211.92	190.77	211.92	190.77	-0.15093	223.64	2.2757e+05	0.74167	0.22914	0.77086	0.45828	0.85342	False
LmxM.31.1950.1_38_0.00545171339563863_44946_1	LmxM.31.1950.1	410.67	395.81	410.67	395.81	-0.053045	110.43	1.0436e+06	0.74166	0.22915	0.77085	0.45829	0.85342	False
LmxM.23.0440.1_52_0.129979035639413_115-134_1	LmxM.23.0440.1	263.47	242.48	263.47	242.48	-0.11932	220.35	3.7563e+05	0.74164	0.22915	0.77085	0.4583	0.85342	False
LmxM.32.1820.1_60_0.135344160866203_165-184_1	LmxM.32.1820.1	263.47	242.48	263.47	242.48	-0.11932	220.35	3.7563e+05	0.74164	0.22915	0.77085	0.4583	0.85342	False
LmxM.10.0580.1_43_0.12061131763734_282-301_1	LmxM.10.0580.1	429	415.42	429	415.42	-0.04629	92.177	1.1539e+06	0.74161	0.22916	0.77084	0.45833	0.85342	False
LmxM.34.1720.1_71_0.454681647940075_598-617_1	LmxM.34.1720.1	134.6	115.89	134.6	115.89	-0.2142	175.01	80072	0.74159	0.22917	0.77083	0.45833	0.85342	False
LmxM.24.1640.1_14_0.238505747126437_408-427_1	LmxM.24.1640.1	134.6	115.89	134.6	115.89	-0.2142	175.01	80072	0.74159	0.22917	0.77083	0.45833	0.85342	False
LmxM.20.0380.1_0_0.0710250201775626_82-101_1	LmxM.20.0380.1	134.6	115.89	134.6	115.89	-0.2142	175.01	80072	0.74159	0.22917	0.77083	0.45833	0.85342	False
LmxM.15.0250.1_29_0.0721187025534852_411-430_1	LmxM.15.0250.1	155.22	135.5	155.22	135.5	-0.19464	194.37	1.1115e+05	0.74159	0.22917	0.77083	0.45834	0.85342	False
LmxM.30.0870.1_29_0.0214830214830215_24-43_1	LmxM.30.0870.1	226.24	205.03	226.24	205.03	-0.14133	224.82	2.6453e+05	0.74157	0.22918	0.77082	0.45835	0.85342	False
Non-targeting-382	Non-target-77	226.24	205.03	226.24	205.03	-0.14133	224.82	2.6453e+05	0.74157	0.22918	0.77082	0.45835	0.85342	False
LmxM.31.0470.1_33_0.345762711864407_925-906_0	LmxM.31.0470.1	307	287.05	307	287.05	-0.09661	199	5.341e+05	0.74156	0.22918	0.77082	0.45835	0.85342	False
Non-targeting-472	Non-target-18	79.613	194.34	79.613	194.34	1.2769	6580.8	23935	0.74154	0.67099	0.32901	0.65802	0.85342	True
LmxM.28.2510.1_29_0.0529100529100529_93-112_1	LmxM.28.2510.1	566.46	565.18	566.46	565.18	-0.0032455	0.81299	2.1883e+06	0.74152	0.22919	0.77081	0.45838	0.85342	False
LmxM.15.1343.1_29_0.469868173258004_495-514_1	LmxM.15.1343.1	265.19	244.26	265.19	244.26	-0.11814	219	3.8129e+05	0.74152	0.22919	0.77081	0.45838	0.85342	False
LmxM.23.1430.1_33_0.221486387049301_295-314_1	LmxM.23.1430.1	334.49	315.58	334.49	315.58	-0.083725	178.9	6.5069e+05	0.74151	0.22919	0.77081	0.45839	0.85342	False
LmxM.10.0140.1_38_0.170058796924469_372-391_1	LmxM.10.0140.1	190.16	169.38	190.16	169.38	-0.16602	215.89	1.7734e+05	0.74148	0.2292	0.7708	0.4584	0.85342	False
LmxM.36.3460.1_33_0.343283582089552_211-192_0	LmxM.36.3460.1	317.31	297.75	317.31	297.75	-0.091504	191.34	5.763e+05	0.74146	0.22921	0.77079	0.45842	0.85342	False
LmxM.30.2440.1_34_0.0909090909090909_63-44_0	LmxM.30.2440.1	324.18	304.88	324.18	304.88	-0.088288	186.31	6.0544e+05	0.74144	0.22921	0.77079	0.45842	0.85342	False
LmxM.32.1575.1_0_0.0298313878080415_43-62_1	LmxM.32.1575.1	324.18	304.88	324.18	304.88	-0.088288	186.31	6.0544e+05	0.74144	0.22921	0.77079	0.45842	0.85342	False
LmxM.19.1310.1_52_0.00442628532516173_45070_1	LmxM.19.1310.1	322.46	303.1	322.46	303.1	-0.089079	187.56	5.9808e+05	0.74144	0.22921	0.77079	0.45842	0.85342	False
LmxM.28.2630.1_48_0.35972850678733_486-467_0	LmxM.28.2630.1	244	222.86	244	222.86	-0.13013	223.26	3.1477e+05	0.74143	0.22922	0.77078	0.45843	0.85342	False
LmxM.18.0310.1_71_0.459546925566343_137-156_1	LmxM.18.0310.1	244	222.86	244	222.86	-0.13013	223.26	3.1477e+05	0.74143	0.22922	0.77078	0.45843	0.85342	False
LmxM.09.0540.1_0_0.0484848484848485_156-175_1	LmxM.09.0540.1	111.69	94.494	111.69	94.494	-0.23885	147.81	52129	0.74139	0.22923	0.77077	0.45846	0.85342	False
LmxM.22.1610.1_38_0.118103055175559_253-272_1	LmxM.22.1610.1	111.69	94.494	111.69	94.494	-0.23885	147.81	52129	0.74139	0.22923	0.77077	0.45846	0.85342	False
LmxM.34.4470.1_62_0.0394088669950739_35-16_0	LmxM.34.4470.1	564.74	563.4	564.74	563.4	-0.0034206	0.8975	2.173e+06	0.74136	0.22924	0.77076	0.45847	0.85342	False
LmxM.22.1330.1_29_0.144204968406475_1659-1678_1	LmxM.22.1330.1	180.99	160.46	180.99	160.46	-0.17268	210.73	1.5828e+05	0.74131	0.22925	0.77075	0.45851	0.85342	False
LmxM.20.1500.1_14_0.319316239316239_930-949_1	LmxM.20.1500.1	43.53	33.875	43.53	33.875	-0.35256	46.603	5983.6	0.74118	0.22929	0.77071	0.45859	0.85342	False
LmxM.22.1290.1_57_0.222222222222222_257-276_1	LmxM.22.1290.1-LmxM.27.2050.1	43.53	33.875	43.53	33.875	-0.35256	46.603	5983.6	0.74118	0.22929	0.77071	0.45859	0.85342	False
LmxM.33.3440.1_43_0.264890282131661_514-495_0	LmxM.33.3440.1	14.892	10.697	14.892	10.697	-0.44208	8.7959	517.3	0.74114	0.22931	0.77069	0.45861	0.85342	False
LmxM.26.2640.1_29_0.19047619047619_216-235_1	LmxM.26.2640.1	117.42	99.843	117.42	99.843	-0.23175	154.4	58484	0.74113	0.22931	0.77069	0.45861	0.85342	False
LmxM.36.1010.1_29_0.432766302146618_2130-2149_1	LmxM.36.1010.1	49.83	39.224	49.83	39.224	-0.33762	56.243	8159.1	0.74112	0.22931	0.77069	0.45862	0.85342	False
LmxM.34.4670.1_14_0.214124293785311_374-393_1	LmxM.34.4670.1	123.14	105.19	123.14	105.19	-0.22533	161.12	65255	0.74111	0.22931	0.77069	0.45863	0.85342	False
LmxM.29.0090.1_52_0.272197962154294_180-199_1	LmxM.29.0090.1	123.14	105.19	123.14	105.19	-0.22533	161.12	65255	0.74111	0.22931	0.77069	0.45863	0.85342	False
LmxM.05.0580.1_0_0.0423011844331641_96-115_1	LmxM.05.0580.1	123.14	105.19	123.14	105.19	-0.22533	161.12	65255	0.74111	0.22931	0.77069	0.45863	0.85342	False
LmxM.30.2230.1_38_0.11160384331116_147-166_1	LmxM.30.2230.1	272.06	251.39	272.06	251.39	-0.11356	213.62	4.0443e+05	0.74107	0.22932	0.77068	0.45865	0.85342	False
LmxM.34.1840.1_48_0.23841059602649_117-98_0	LmxM.34.1840.1	272.06	251.39	272.06	251.39	-0.11356	213.62	4.0443e+05	0.74107	0.22932	0.77068	0.45865	0.85342	False
LmxM.10.0300.1_14_0.28503046127067_651-670_1	LmxM.10.0300.1	247.43	226.43	247.43	226.43	-0.12743	220.54	3.2507e+05	0.74107	0.22933	0.77067	0.45865	0.85342	False
LmxM.12.0660.1_38_0.119097222222222_336-355_1	LmxM.12.0660.1	202.76	181.86	202.76	181.86	-0.15613	218.4	2.0556e+05	0.74106	0.22933	0.77067	0.45865	0.85342	False
LmxM.18.0450.1_19_0.181425485961123_257-238_0	LmxM.18.0450.1	229.68	208.6	229.68	208.6	-0.13823	222.09	2.7387e+05	0.74106	0.22933	0.77067	0.45866	0.85342	False
LmxM.36.3250.1_43_0.364987080103359_562-581_1	LmxM.36.3250.1	142.04	123.02	142.04	123.02	-0.20588	180.94	90632	0.74105	0.22933	0.77067	0.45866	0.85342	False
LmxM.28.0460.1_14_0.351554126473741_322-341_1	LmxM.28.0460.1	142.04	123.02	142.04	123.02	-0.20588	180.94	90632	0.74105	0.22933	0.77067	0.45866	0.85342	False
LmxM.31.0660.1_29_0.453968253968254_283-302_1	LmxM.31.0660.1	142.04	123.02	142.04	123.02	-0.20588	180.94	90632	0.74105	0.22933	0.77067	0.45866	0.85342	False
LmxM.34.2420.1_43_0.184566428003182_223-242_1	LmxM.34.2420.1	142.04	123.02	142.04	123.02	-0.20588	180.94	90632	0.74105	0.22933	0.77067	0.45866	0.85342	False
LmxM.02.0240.1_33_0.34077380952381_911-930_1	LmxM.02.0240.1	273.78	253.17	273.78	253.17	-0.11246	212.29	4.1033e+05	0.74097	0.22935	0.77065	0.45871	0.85342	False
LmxM.32.0410.1_14_0.0109929078014184_21-40_1	LmxM.32.0410.1	275.5	254.96	275.5	254.96	-0.11137	210.96	4.1628e+05	0.74088	0.22938	0.77062	0.45876	0.85342	False
LmxM.19.0730.1_43_0.223661485319516_252-271_1	LmxM.19.0730.1	101.95	85.58	101.95	85.58	-0.24986	134.01	42264	0.74085	0.22939	0.77061	0.45879	0.85342	False
LmxM.03.0940.1_19_0.180344478216819_171-190_1	LmxM.03.0940.1	101.95	85.58	101.95	85.58	-0.24986	134.01	42264	0.74085	0.22939	0.77061	0.45879	0.85342	False
LmxM.19.0270.1_29_0.486458333333333_1407-1388_0	LmxM.19.0270.1	101.95	85.58	101.95	85.58	-0.24986	134.01	42264	0.74085	0.22939	0.77061	0.45879	0.85342	False
LmxM.33.3420.1_43_0.292870905587669_459-440_0	LmxM.33.3420.1	231.39	210.38	231.39	210.38	-0.13671	220.73	2.7861e+05	0.74083	0.2294	0.7706	0.4588	0.85342	False
LmxM.23.0125.1_14_0.193436960276339_101-120_1	LmxM.23.0125.1	149.49	130.15	149.49	130.15	-0.19842	186.97	1.0194e+05	0.74081	0.2294	0.7706	0.45881	0.85342	False
LmxM.22.0740.1_29_0.132096683530073_231-250_1	LmxM.22.0740.1	149.49	130.15	149.49	130.15	-0.19842	186.97	1.0194e+05	0.74081	0.2294	0.7706	0.45881	0.85342	False
LmxM.11.0030.1_29_0.0627705627705628_51-70_1	LmxM.11.0030.1	277.22	256.74	277.22	256.74	-0.11029	209.63	4.2228e+05	0.74079	0.22941	0.77059	0.45882	0.85342	False
LmxM.21.0910.1_63_0.3690036900369_309-290_0	LmxM.21.0910.1	173.55	153.33	173.55	153.33	-0.17758	204.33	1.437e+05	0.74076	0.22942	0.77058	0.45884	0.85342	False
LmxM.30.2720.1_38_0.013681592039801_15-34_1	LmxM.30.2720.1	173.55	153.33	173.55	153.33	-0.17758	204.33	1.437e+05	0.74076	0.22942	0.77058	0.45884	0.85342	False
LmxM.14.1490.1_43_0.0157604412923562_32-51_1	LmxM.14.1490.1	393.49	377.98	393.49	377.98	-0.057859	120.25	9.4576e+05	0.74075	0.22942	0.77058	0.45884	0.85342	False
LmxM.36.3120.1_29_0.188534278959811_314-333_1	LmxM.36.3120.1	217.08	196.12	217.08	196.12	-0.14575	219.56	2.4051e+05	0.74073	0.22943	0.77057	0.45886	0.85342	False
LmxM.30.2410.1_74_0.418300653594771_253-272_1	LmxM.30.2410.1	217.08	196.12	217.08	196.12	-0.14575	219.56	2.4051e+05	0.74073	0.22943	0.77057	0.45886	0.85342	False
LmxM.36.0780.1_29_0.291355721393035_928-947_1	LmxM.36.0780.1	250.87	230	250.87	230	-0.1248	217.83	3.3556e+05	0.74073	0.22943	0.77057	0.45886	0.85342	False
LmxM.24.2030.1_14_0.27051282051282_204-223_1	LmxM.24.2030.1	204.47	183.64	204.47	183.64	-0.15425	217.05	2.0959e+05	0.74069	0.22944	0.77056	0.45888	0.85342	False
LmxM.05.0330.1_29_0.0358923230309073_111-92_0	LmxM.05.0330.1	204.47	183.64	204.47	183.64	-0.15425	217.05	2.0959e+05	0.74069	0.22944	0.77056	0.45888	0.85342	False
LmxM.14.1260.1_29_0.154684095860566_74-55_0	LmxM.14.1260.1	280.65	260.31	280.65	260.31	-0.10818	206.99	4.3443e+05	0.74063	0.22946	0.77054	0.45892	0.85342	False
LmxM.07.0880.1_38_0.167034043595396_675-694_1	LmxM.07.0880.1	193.59	172.94	193.59	172.94	-0.16185	213.21	1.848e+05	0.74059	0.22947	0.77053	0.45894	0.85342	False
LmxM.31.2400.1_52_0.0499519692603266_43-62_1	LmxM.31.2400.1	473.1	463.56	473.1	463.56	-0.029331	45.52	1.4455e+06	0.74055	0.22948	0.77052	0.45897	0.85342	False
LmxM.34.5220.1_43_0.195402298850575_183-202_1	LmxM.34.5220.1	136.32	117.67	136.32	117.67	-0.21052	173.81	82443	0.74052	0.22949	0.77051	0.45898	0.85342	False
LmxM.04.0840.1_29_0.309578544061303_798-817_1	LmxM.04.0840.1	388.33	372.63	388.33	372.63	-0.05939	123.27	9.1748e+05	0.7405	0.2295	0.7705	0.459	0.85342	False
LmxM.26.2510.1_49_0.0967078189300412_151-132_0	LmxM.26.2510.1	254.3	233.56	254.3	233.56	-0.12225	215.14	3.4623e+05	0.74042	0.22952	0.77048	0.45904	0.85342	False
LmxM.36.2340.1_29_0.063915857605178_75-94_1	LmxM.36.2340.1	234.83	213.95	234.83	213.95	-0.13376	218.02	2.8822e+05	0.74038	0.22954	0.77046	0.45907	0.85342	False
LmxM.33.0420.1_43_0.232854864433812_289-308_1	LmxM.33.0420.1	88.205	73.099	88.205	73.099	-0.26766	114.09	30293	0.74036	0.22954	0.77046	0.45908	0.85342	False
LmxM.31.2860.1_14_0.221482467820684_495-514_1	LmxM.31.2860.1	88.205	73.099	88.205	73.099	-0.26766	114.09	30293	0.74036	0.22954	0.77046	0.45908	0.85342	False
LmxM.36.0850.1_29_0.0729402872260015_186-205_1	LmxM.36.0850.1	166.1	146.2	166.1	146.2	-0.18295	198.03	1.299e+05	0.74034	0.22955	0.77045	0.4591	0.85342	False
LmxM.36.5540.1_43_0.141703377386197_183-202_1	LmxM.36.5540.1	166.1	146.2	166.1	146.2	-0.18295	198.03	1.299e+05	0.74034	0.22955	0.77045	0.4591	0.85342	False
LmxM.28.1760.1_29_0.379578473501125_1846-1865_1	LmxM.28.1760.1	206.19	185.42	206.19	185.42	-0.1524	215.7	2.1366e+05	0.74034	0.22955	0.77045	0.4591	0.85342	False
LmxM.24.1980.1_29_0.199750312109863_156-175_1	LmxM.24.1980.1	206.19	185.42	206.19	185.42	-0.1524	215.7	2.1366e+05	0.74034	0.22955	0.77045	0.4591	0.85342	False
LmxM.07.0620.1_38_0.0270453008789723_36-55_1	LmxM.07.0620.1	206.19	185.42	206.19	185.42	-0.1524	215.7	2.1366e+05	0.74034	0.22955	0.77045	0.4591	0.85342	False
LmxM.23.1150.1_43_0.165871754107048_303-322_1	LmxM.23.1150.1	256.02	235.34	256.02	235.34	-0.12101	213.8	3.5164e+05	0.74028	0.22956	0.77044	0.45913	0.85342	False
LmxM.19.0320.1_38_0.156513125309559_310-329_1	LmxM.19.0320.1	290.96	271	290.96	271	-0.10216	199.18	4.7205e+05	0.74026	0.22957	0.77043	0.45915	0.85342	False
LmxM.06.0030.1_43_0.240356083086053_489-470_0	LmxM.06.0030.1	342.51	324.49	342.51	324.49	-0.077737	162.35	6.8716e+05	0.74019	0.22959	0.77041	0.45919	0.85342	False
LmxM.25.2150.1_14_0.311934156378601_374-393_1	LmxM.25.2150.1	342.51	324.49	342.51	324.49	-0.077737	162.35	6.8716e+05	0.74019	0.22959	0.77041	0.45919	0.85342	False
LmxM.08_29.0990.1_38_0.145058626465662_428-447_1	LmxM.08_29.0990.1	381.46	365.5	381.46	365.5	-0.061497	127.37	8.8052e+05	0.74018	0.2296	0.7704	0.45919	0.85342	False
LmxM.28.2540.1_29_0.0281284606866002_123-142_1	LmxM.28.2540.1	107.68	90.929	107.68	90.929	-0.24148	140.28	47925	0.74018	0.2296	0.7704	0.45919	0.85342	False
LmxM.27.0790.1_14_0.329190207156309_870-889_1	LmxM.27.0790.1	107.68	90.929	107.68	90.929	-0.24148	140.28	47925	0.74018	0.2296	0.7704	0.45919	0.85342	False
LmxM.08_29.2810.1_29_0.155855855855856_339-358_1	LmxM.08_29.2810.1	454.77	443.95	454.77	443.95	-0.03468	58.593	1.3198e+06	0.74016	0.2296	0.7704	0.4592	0.85342	False
LmxM.36.2080.1_14_0.29509879394406_1144-1163_1	LmxM.36.2080.1	220.51	199.69	220.51	199.69	-0.14244	216.86	2.4937e+05	0.74016	0.2296	0.7704	0.4592	0.85342	False
LmxM.10.0800.1_29_0.0716049382716049_228-247_1	LmxM.10.0800.1	220.51	199.69	220.51	199.69	-0.14244	216.86	2.4937e+05	0.74016	0.2296	0.7704	0.4592	0.85342	False
LmxM.13.0780.1_43_0.394721744119334_681-700_1	LmxM.13.0780.1	220.51	199.69	220.51	199.69	-0.14244	216.86	2.4937e+05	0.74016	0.2296	0.7704	0.4592	0.85342	False
LmxM.17.1430.1_43_0.0172176308539945_19-38_1	LmxM.17.1430.1	296.12	276.35	296.12	276.35	-0.099312	195.32	4.9152e+05	0.74012	0.22961	0.77039	0.45923	0.85342	False
LmxM.28.1450.1_43_0.256150506512301_536-517_0	LmxM.28.1450.1	19.474	14.263	19.474	14.263	-0.42371	13.575	951.32	0.74009	0.22962	0.77038	0.45925	0.85342	False
LmxM.34.4810.1_43_0.0400348128807659_36-55_1	LmxM.34.4810.1	71.595	172.94	71.595	172.94	1.2607	5135.7	18753	0.74007	0.6717	0.3283	0.6566	0.85342	True
LmxM.17.0520.1_33_0.250733752620545_593-612_1	LmxM.17.0520.1	335.64	317.36	335.64	317.36	-0.08054	167.05	6.5583e+05	0.74006	0.22963	0.77037	0.45926	0.85342	False
Non-targeting-866	Non-target-35	378.02	361.93	378.02	361.93	-0.062581	129.44	8.6237e+05	0.74002	0.22964	0.77036	0.45929	0.85342	False
LmxM.36.4480.1_34_0.156763590391909_379-360_0	LmxM.36.4480.1	332.2	313.79	332.2	313.79	-0.081987	169.42	6.4048e+05	0.74001	0.22965	0.77035	0.4593	0.85342	False
LmxM.36.5140.1_43_0.118533071381794_170-189_1	LmxM.36.5140.1	207.91	187.21	207.91	187.21	-0.15058	214.36	2.1778e+05	0.73999	0.22965	0.77035	0.45931	0.85342	False
LmxM.14.0950.1_57_0.357001972386588_171-190_1	LmxM.14.0950.1	330.48	312.01	330.48	312.01	-0.082722	170.61	6.3288e+05	0.73999	0.22965	0.77035	0.45931	0.85342	False
LmxM.03.0230.1_43_0.168949771689498_343-324_0	LmxM.03.0230.1	238.27	217.52	238.27	217.52	-0.13089	215.33	2.9802e+05	0.73996	0.22966	0.77034	0.45932	0.85342	False
LmxM.33.3240.1_14_0.234064785788924_445-464_1	LmxM.33.3240.1	238.27	217.52	238.27	217.52	-0.13089	215.33	2.9802e+05	0.73996	0.22966	0.77034	0.45932	0.85342	False
LmxM.31.2630.1_67_0.366543665436654_289-308_1	LmxM.31.2630.1	238.27	217.52	238.27	217.52	-0.13089	215.33	2.9802e+05	0.73996	0.22966	0.77034	0.45932	0.85342	False
LmxM.11.1240.1_33_0.0775193798449612_429-410_0	LmxM.11.1240.1	376.3	360.15	376.3	360.15	-0.06313	130.48	8.5337e+05	0.73995	0.22967	0.77033	0.45933	0.85342	False
LmxM.21.1565.1_0_0.00665834373699542_45228_1	LmxM.21.1565.1	320.17	301.31	320.17	301.31	-0.087307	177.85	5.8835e+05	0.73991	0.22968	0.77032	0.45936	0.85342	False
LmxM.08_29.0460.1_29_0.0949612403100775_192-211_1	LmxM.08_29.0460.1	374.58	358.37	374.58	358.37	-0.063685	131.52	8.4442e+05	0.73987	0.22969	0.77031	0.45938	0.85342	False
LmxM.29.3660.1_57_0.247407407407407_170-151_0	LmxM.29.3660.1	17.183	12.48	17.183	12.48	-0.43171	11.056	715.69	0.73986	0.22969	0.77031	0.45938	0.85342	False
LmxM.36.1840.1_38_0.0551340414769853_105-124_1	LmxM.36.1840.1	17.183	12.48	17.183	12.48	-0.43171	11.056	715.69	0.73986	0.22969	0.77031	0.45938	0.85342	False
LmxM.10.0210.1_43_0.211228070175439_295-314_1	LmxM.10.0210.1	124.86	106.97	124.86	106.97	-0.22114	159.97	67369	0.73982	0.2297	0.7703	0.45941	0.85342	False
LmxM.24.0380.1_0_0.144153225806452_432-413_0	LmxM.24.0380.1	124.86	106.97	124.86	106.97	-0.22114	159.97	67369	0.73982	0.2297	0.7703	0.45941	0.85342	False
LmxM.34.1700.1_43_0.370064279155188_399-418_1	LmxM.34.1700.1	113.41	96.277	113.41	96.277	-0.23399	146.7	53992	0.73982	0.2297	0.7703	0.45941	0.85342	False
LmxM.24.1830.1_38_0.0262793914246196_45291_1	LmxM.24.1830.1	97.942	82.014	97.942	82.014	-0.25323	126.85	38539	0.73982	0.22971	0.77029	0.45941	0.85342	False
LmxM.36.3710.1_0_0.179941002949853_241-260_1	LmxM.36.3710.1	97.942	82.014	97.942	82.014	-0.25323	126.85	38539	0.73982	0.22971	0.77029	0.45941	0.85342	False
LmxM.34.0680.1_14_0.375381263616558_1718-1737_1	LmxM.34.0680.1	97.942	82.014	97.942	82.014	-0.25323	126.85	38539	0.73982	0.22971	0.77029	0.45941	0.85342	False
LmxM.33.3990.1_52_0.0800278357689631_105-124_1	LmxM.33.3990.1	239.99	219.3	239.99	219.3	-0.12949	213.99	3.0299e+05	0.73977	0.22972	0.77028	0.45944	0.85342	False
LmxM.26.2270.1_52_0.393034825870647_310-329_1	LmxM.26.2270.1	84.196	69.534	84.196	69.534	-0.27247	107.49	27221	0.73975	0.22973	0.77027	0.45945	0.85342	False
LmxM.35.2500.1_43_0.335722819593787_557-576_1	LmxM.35.2500.1	64.149	51.704	64.149	51.704	-0.30582	77.433	14572	0.73969	0.22974	0.77026	0.45949	0.85342	False
LmxM.29.1220.1_57_0.316147511636233_874-893_1	LmxM.29.1220.1	167.82	147.98	167.82	147.98	-0.18034	196.74	1.3302e+05	0.73969	0.22974	0.77026	0.45949	0.85342	False
LmxM.33.2850.1_52_0.267799352750809_326-345_1	LmxM.33.2850.1	209.63	188.99	209.63	188.99	-0.1488	213.02	2.2195e+05	0.73966	0.22975	0.77025	0.45951	0.85342	False
LmxM.33.0990.1_34_0.166169895678092_676-657_0	LmxM.33.0990.1	497.15	490.3	497.15	490.3	-0.019987	23.486	1.6204e+06	0.73963	0.22976	0.77024	0.45952	0.85342	False
LmxM.28.1110.1_0_0.125925925925926_232-251_1	LmxM.28.1110.1	176.98	156.9	176.98	156.9	-0.17276	201.73	1.5033e+05	0.73962	0.22976	0.77024	0.45953	0.85342	False
LmxM.15.0400.1_33_0.20734126984127_411-430_1	LmxM.15.0400.1	176.98	156.9	176.98	156.9	-0.17276	201.73	1.5033e+05	0.73962	0.22976	0.77024	0.45953	0.85342	False
LmxM.31.1910.1_29_0.0603174603174603_126-145_1	LmxM.31.1910.1	526.37	522.39	526.37	522.39	-0.010907	7.8881	1.848e+06	0.7395	0.2298	0.7702	0.4596	0.85342	False
LmxM.30.0740.1_38_0.136546184738956_130-149_1	LmxM.30.0740.1	138.03	119.46	138.03	119.46	-0.20695	172.6	84854	0.73949	0.2298	0.7702	0.45961	0.85342	False
LmxM.32.0750.1_14_0.134025075659317_300-319_1	LmxM.32.0750.1	138.03	119.46	138.03	119.46	-0.20695	172.6	84854	0.73949	0.2298	0.7702	0.45961	0.85342	False
LmxM.16.1425partial.1_29_0.184433164128596_104-123_1	LmxM.16.1425partial.1	412.96	399.37	412.96	399.37	-0.048146	92.299	1.057e+06	0.73947	0.22981	0.77019	0.45962	0.85342	False
LmxM.17.0610.1_29_0.0952380952380952_137-156_1	LmxM.17.0610.1	412.96	399.37	412.96	399.37	-0.048146	92.299	1.057e+06	0.73947	0.22981	0.77019	0.45962	0.85342	False
LmxM.30.1090.1_14_0.0981912144702842_182-201_1	LmxM.30.1090.1	268.05	247.82	268.05	247.82	-0.11275	204.55	3.9084e+05	0.73945	0.22982	0.77018	0.45964	0.85342	False
LmxM.30.2960.1_29_0.0686274509803922_86-105_1	LmxM.30.2960.1	243.42	222.86	243.42	222.86	-0.12675	211.32	3.1307e+05	0.7394	0.22983	0.77017	0.45966	0.85342	False
LmxM.02.0430.1_57_0.404312668463612_453-434_0	LmxM.02.0430.1	243.42	222.86	243.42	222.86	-0.12675	211.32	3.1307e+05	0.7394	0.22983	0.77017	0.45966	0.85342	False
LmxM.09.1320.1_29_0.493949394939494_891-910_1	LmxM.09.1320.1	362.56	345.89	362.56	345.89	-0.067721	138.97	7.833e+05	0.73939	0.22983	0.77017	0.45967	0.85342	False
LmxM.22.1120.1_67_0.482587064676617_676-695_1	LmxM.22.1120.1	198.75	178.29	198.75	178.29	-0.15587	209.22	1.9632e+05	0.73936	0.22984	0.77016	0.45969	0.85342	False
LmxM.22.0720.1_52_0.133333333333333_444-463_1	LmxM.22.0720.1	160.37	140.85	160.37	140.85	-0.18603	190.56	1.1983e+05	0.73934	0.22985	0.77015	0.4597	0.85342	False
LmxM.04.0490.1_43_0.0471794871794872_39-58_1	LmxM.04.0490.1	160.37	140.85	160.37	140.85	-0.18603	190.56	1.1983e+05	0.73934	0.22985	0.77015	0.4597	0.85342	False
LmxM.18.0810.1_52_0.104622871046229_140-121_0	LmxM.18.0810.1	160.37	140.85	160.37	140.85	-0.18603	190.56	1.1983e+05	0.73934	0.22985	0.77015	0.4597	0.85342	False
LmxM.08_29.1880.1_29_0.10143570536829_321-340_1	LmxM.08_29.1880.1	211.35	190.77	211.35	190.77	-0.14704	211.69	2.2616e+05	0.73934	0.22985	0.77015	0.4597	0.85342	False
LmxM.09.1460.1_52_0.260485651214128_114-133_1	LmxM.09.1460.1	211.35	190.77	211.35	190.77	-0.14704	211.69	2.2616e+05	0.73934	0.22985	0.77015	0.4597	0.85342	False
LmxM.33.1260.1_38_0.00143215180809166_44946_1	LmxM.33.1260.1	187.86	167.59	187.86	167.59	-0.1638	205.46	1.7246e+05	0.73933	0.22985	0.77015	0.45971	0.85342	False
LmxM.13.1040.1_29_0.348278471433977_1844-1825_0	LmxM.13.1040.1	187.86	167.59	187.86	167.59	-0.1638	205.46	1.7246e+05	0.73933	0.22985	0.77015	0.45971	0.85342	False
LmxM.36.3430.1_43_0.173803526448363_425-406_0	LmxM.36.3430.1	187.86	167.59	187.86	167.59	-0.1638	205.46	1.7246e+05	0.73933	0.22985	0.77015	0.45971	0.85342	False
LmxM.29.1180.1_57_0.231536926147705_119-100_0	LmxM.29.1180.1	360.84	344.1	360.84	344.1	-0.068321	140.05	7.7478e+05	0.73933	0.22985	0.77015	0.45971	0.85342	False
LmxM.33.3200.1_38_0.0986267166042447_310-329_1	LmxM.33.3200.1	389.48	374.41	389.48	374.41	-0.05676	113.47	9.2372e+05	0.73932	0.22986	0.77014	0.45971	0.85342	False
LmxM.05.0210.1_23_0.112994350282486_503-484_0	LmxM.05.0210.1	80.186	65.968	80.186	65.968	-0.27777	101.08	24333	0.73928	0.22987	0.77013	0.45973	0.85342	False
LmxM.30.1310.1_29_0.148995983935743_738-757_1	LmxM.30.1310.1	23.483	51.704	23.483	51.704	1.1061	398.22	1457.6	0.7392	0.6854	0.3146	0.62919	0.85342	True
LmxM.36.4900.1_0_0.0615070001573069_388-407_1	LmxM.36.4900.1	23.483	51.704	23.483	51.704	1.1061	398.22	1457.6	0.7392	0.6854	0.3146	0.62919	0.85342	True
LmxM.15.1490.1_43_0.0486542443064182_83-102_1	LmxM.15.1490.1	145.48	126.59	145.48	126.59	-0.19923	178.49	95756	0.7392	0.22989	0.77011	0.45979	0.85342	False
LmxM.36.2830.1_43_0.158249158249158_514-533_1	LmxM.36.2830.1	145.48	126.59	145.48	126.59	-0.19923	178.49	95756	0.7392	0.22989	0.77011	0.45979	0.85342	False
LmxM.22.0630.1_14_0.210633946830266_716-735_1	LmxM.22.0630.1	152.93	133.72	152.93	133.72	-0.1923	184.48	1.0741e+05	0.73917	0.2299	0.7701	0.45981	0.85342	False
LmxM.31.1560.1_19_0.171552660152009_477-458_0	LmxM.31.1560.1	152.93	133.72	152.93	133.72	-0.1923	184.48	1.0741e+05	0.73917	0.2299	0.7701	0.45981	0.85342	False
LmxM.02.0085.1_38_0.168177240684794_170-151_0	LmxM.02.0085.1	152.93	133.72	152.93	133.72	-0.1923	184.48	1.0741e+05	0.73917	0.2299	0.7701	0.45981	0.85342	False
LmxM.30.0760.1_57_0.0575858250276855_41-60_1	LmxM.30.0760.1-LmxM.30.0771.1	353.96	336.97	353.96	336.97	-0.070779	144.41	7.4123e+05	0.73909	0.22993	0.77007	0.45985	0.85342	False
LmxM.08.1070.1_71_0.437687687687688_575-594_1	LmxM.08.1060.1-LmxM.08.1070.1-LmxM.08.1080.1-LmxM.08.1030a.1-LmxM.08.1040.1-LmxM.08.1040b.1-LmxM.08.1040c.1-LmxM.08.1050.1-LmxM.08.1070partial.1	274.92	254.96	274.92	254.96	-0.10837	199.35	4.1429e+05	0.73909	0.22993	0.77007	0.45985	0.85342	False
LmxM.30.1630.1_57_0.285833333333333_333-352_1	LmxM.30.1630.1-LmxM.30.1640.1	178.7	158.68	178.7	158.68	-0.17042	200.43	1.5371e+05	0.73909	0.22993	0.77007	0.45985	0.85342	False
LmxM.32.1450.1_67_0.320634920634921_193-212_1	LmxM.32.1450.1	424.41	411.85	424.41	411.85	-0.043241	78.895	1.1257e+06	0.73907	0.22993	0.77007	0.45986	0.85342	False
LmxM.29.3610.1_46_0.103684661525278_114-133_1	LmxM.29.3610.1	246.86	226.43	246.86	226.43	-0.1241	208.67	3.2334e+05	0.73907	0.22993	0.77007	0.45987	0.85342	False
LmxM.30.2570.1_33_0.255695443645084_850-869_1	LmxM.30.2570.1	213.07	192.55	213.07	192.55	-0.14532	210.37	2.3041e+05	0.73903	0.22994	0.77006	0.45989	0.85342	False
LmxM.34.1480.1_29_0.134343434343434_130-149_1	LmxM.34.1480.1	213.07	192.55	213.07	192.55	-0.14532	210.37	2.3041e+05	0.73903	0.22994	0.77006	0.45989	0.85342	False
LmxM.25.2150.1_14_0.134156378600823_154-173_1	LmxM.25.2150.1	76.177	62.402	76.177	62.402	-0.28364	94.875	21627	0.73899	0.22996	0.77004	0.45991	0.85342	False
LmxM.25.0270.1_38_0.0202195262853842_63-82_1	LmxM.25.0270.1	103.67	87.363	103.67	87.363	-0.24433	132.95	43920	0.73899	0.22996	0.77004	0.45991	0.85342	False
LmxM.07.0110.1_49_0.204899777282851_282-263_0	LmxM.07.0110.1	500.02	493.87	500.02	493.87	-0.017823	18.921	1.6419e+06	0.73895	0.22997	0.77003	0.45994	0.85342	False
LmxM.30.1890.1_38_0.103313840155945_101-120_1	LmxM.30.1890.1-LmxM.30.2020.1	500.02	493.87	500.02	493.87	-0.017823	18.921	1.6419e+06	0.73895	0.22997	0.77003	0.45994	0.85342	False
LmxM.30.2880.1_77_0.40418118466899_358-339_0	LmxM.30.2880.1	72.168	58.836	72.168	58.836	-0.29019	88.864	19100	0.73893	0.22998	0.77002	0.45995	0.85342	False
LmxM.34.2250.1_19_0.113269711429221_993-1012_1	LmxM.34.2250.1	248.58	228.21	248.58	228.21	-0.1228	207.36	3.2855e+05	0.73891	0.22998	0.77002	0.45996	0.85342	False
LmxM.14.0100.1_29_0.324595469255663_992-1011_1	LmxM.14.0100.1	229.1	208.6	229.1	208.6	-0.13464	210.18	2.723e+05	0.73891	0.22998	0.77002	0.45996	0.85342	False
LmxM.16.1340.1_0_0.189688888888889_2127-2146_1	LmxM.16.1340.1	189.58	169.38	189.58	169.38	-0.16169	204.15	1.7611e+05	0.73888	0.22999	0.77001	0.45998	0.85342	False
LmxM.36.3970.1_14_0.366066966516742_1461-1480_1	LmxM.36.3970.1	189.58	169.38	189.58	169.38	-0.16169	204.15	1.7611e+05	0.73888	0.22999	0.77001	0.45998	0.85342	False
LmxM.25.0600.1_52_0.258012820512821_317-336_1	LmxM.25.0600.1	281.8	262.09	281.8	262.09	-0.10422	194.23	4.3852e+05	0.73881	0.23001	0.76999	0.46002	0.85342	False
LmxM.27.1850.1_43_0.0695689287238583_153-172_1	LmxM.27.1850.1	214.78	194.34	214.78	194.34	-0.14362	209.04	2.3471e+05	0.73874	0.23003	0.76997	0.46007	0.85342	False
LmxM.28.1405.1_60_0.0651629072681704_89-70_0	LmxM.28.1405.1	230.82	210.38	230.82	210.38	-0.13315	208.86	2.7702e+05	0.73869	0.23005	0.76995	0.4601	0.85342	False
LmxM.19.0420.1_29_0.403508771929825_180-199_1	LmxM.19.0420.1	162.09	142.63	162.09	142.63	-0.18329	189.3	1.228e+05	0.73865	0.23006	0.76994	0.46012	0.85342	False
LmxM.32.2010.1_29_0.180676328502415_744-763_1	LmxM.32.2010.1	202.18	181.86	202.18	181.86	-0.15207	206.59	2.0422e+05	0.73862	0.23007	0.76993	0.46014	0.85342	False
LmxM.17.0960.1_29_0.0994516921913405_523-542_1	LmxM.17.0960.1	252.01	231.78	252.01	231.78	-0.12026	204.73	3.391e+05	0.73862	0.23007	0.76993	0.46014	0.85342	False
LmxM.16.0110.1_43_0.0983474405481661_235-254_1	LmxM.16.0110.1	288.67	269.22	288.67	269.22	-0.10028	189.16	4.6354e+05	0.7386	0.23008	0.76992	0.46015	0.85342	False
LmxM.26.0055.1_67_0.222222222222222_192-211_1	LmxM.26.0055.1	126.58	108.76	126.58	108.76	-0.21708	158.81	69521	0.7386	0.23008	0.76992	0.46015	0.85342	False
LmxM.27.2020.1_29_0.0128205128205128_15-34_1	LmxM.27.2020.1	290.39	271	290.39	271	-0.099324	187.91	4.6991e+05	0.73856	0.23009	0.76991	0.46018	0.85342	False
LmxM.28.0090.1_33_0.0162241887905605_43-24_0	LmxM.28.0090.1	333.35	315.58	333.35	315.58	-0.07879	157.89	6.4557e+05	0.73855	0.23009	0.76991	0.46018	0.85342	False
LmxM.10.0560.1_43_0.0698924731182796_86-67_0	LmxM.10.0560.1	292.11	272.79	292.11	272.79	-0.098381	186.66	4.7634e+05	0.73852	0.2301	0.7699	0.4602	0.85342	False
LmxM.11.1180.1_63_0.36322869955157_496-477_0	LmxM.11.1180.1	292.11	272.79	292.11	272.79	-0.098381	186.66	4.7634e+05	0.73852	0.2301	0.7699	0.4602	0.85342	False
LmxM.31.3740.1_57_0.322649572649573_141-160_1	LmxM.31.3740.1	139.75	121.24	139.75	121.24	-0.20347	171.4	87304	0.73851	0.2301	0.7699	0.46021	0.85342	False
LmxM.24.1810.1_0_0.127739984882842_162-181_1	LmxM.24.1810.1	171.25	151.55	171.25	151.55	-0.17529	194.19	1.3937e+05	0.73848	0.23011	0.76989	0.46022	0.85342	False
LmxM.29.0405.1_34_0.146245059288538_115-96_0	LmxM.29.0405.1	171.25	151.55	171.25	151.55	-0.17529	194.19	1.3937e+05	0.73848	0.23011	0.76989	0.46022	0.85342	False
LmxM.23.0200.1_74_0.245934959349594_111-130_1	LmxM.23.0200.1	372.29	356.58	372.29	356.58	-0.062033	123.41	8.3258e+05	0.73848	0.23011	0.76989	0.46022	0.85342	False
LmxM.33.1000.1_29_0.084431429965837_343-362_1	LmxM.33.1000.1	232.54	212.17	232.54	212.17	-0.13169	207.54	2.8179e+05	0.73848	0.23011	0.76989	0.46023	0.85342	False
LmxM.03.0310.1_0_0.199062853449669_1235-1216_0	LmxM.03.0310.1	328.19	310.23	328.19	310.23	-0.080958	161.35	6.2282e+05	0.73846	0.23012	0.76988	0.46023	0.85342	False
LmxM.13.1320.1_43_0.32618025751073_461-442_0	LmxM.13.1320.1	295.54	276.35	295.54	276.35	-0.096529	184.17	4.8934e+05	0.73845	0.23012	0.76988	0.46024	0.85342	False
LmxM.29.0360.1_52_0.390490642387456_765-784_1	LmxM.29.0360.1	191.3	171.16	191.3	171.16	-0.15962	202.85	1.798e+05	0.73845	0.23012	0.76988	0.46024	0.85342	False
LmxM.27.1350.1_29_0.185049019607843_144-163_1	LmxM.27.1350.1	120.85	103.41	120.85	103.41	-0.22289	152.13	62496	0.73837	0.23015	0.76985	0.46029	0.85342	False
LmxM.36.6900.1_57_0.374236013164081_792-811_1	LmxM.36.6900.1	120.85	103.41	120.85	103.41	-0.22289	152.13	62496	0.73837	0.23015	0.76985	0.46029	0.85342	False
LmxM.34.1830.1_29_0.0108108108108108_27-8_0	LmxM.34.1830.1	120.85	103.41	120.85	103.41	-0.22289	152.13	62496	0.73837	0.23015	0.76985	0.46029	0.85342	False
LmxM.36.6530.1_43_0.161641541038526_187-206_1	LmxM.36.6530.1	302.42	283.48	302.42	283.48	-0.092957	179.24	5.1593e+05	0.73836	0.23015	0.76985	0.46029	0.85342	False
LmxM.10.0940.1_43_0.0242742742742743_94-113_1	LmxM.10.0940.1	302.42	283.48	302.42	283.48	-0.092957	179.24	5.1593e+05	0.73836	0.23015	0.76985	0.46029	0.85342	False
LmxM.09.0630.1_43_0.170745920745921_582-601_1	LmxM.09.0630.1	316.16	297.75	316.16	297.75	-0.086302	169.58	5.7152e+05	0.73834	0.23015	0.76985	0.46031	0.85342	False
LmxM.20.1470.1_43_0.14172335600907_240-259_1	LmxM.20.1470.1	305.85	287.05	305.85	287.05	-0.091235	176.8	5.2953e+05	0.73834	0.23015	0.76985	0.46031	0.85342	False
LmxM.29.0640.1_67_0.479061976549414_283-302_1	LmxM.29.0640.1	312.73	294.18	312.73	294.18	-0.087909	171.97	5.5732e+05	0.73833	0.23016	0.76984	0.46031	0.85342	False
LmxM.14.0060.1_57_0.225694444444444_120-139_1	LmxM.14.0060.1	309.29	290.61	309.29	290.61	-0.089552	174.38	5.4332e+05	0.73833	0.23016	0.76984	0.46031	0.85342	False
LmxM.06.0070.1_43_0.102898550724638_131-150_1	LmxM.06.0070.1	309.29	290.61	309.29	290.61	-0.089552	174.38	5.4332e+05	0.73833	0.23016	0.76984	0.46031	0.85342	False
LmxM.28.1020.1_14_0.393842887473461_735-754_1	LmxM.28.1020.1	309.29	290.61	309.29	290.61	-0.089552	174.38	5.4332e+05	0.73833	0.23016	0.76984	0.46031	0.85342	False
LmxM.29.1020.1_52_0.113790970933828_175-194_1	LmxM.29.1020.1	311.01	292.4	311.01	292.4	-0.088726	173.17	5.503e+05	0.73833	0.23016	0.76984	0.46032	0.85342	False
LmxM.15.0290.1_14_0.228310502283105_544-563_1	LmxM.15.0290.1	115.12	98.06	115.12	98.06	-0.2293	145.6	55892	0.73833	0.23016	0.76984	0.46032	0.85342	False
LmxM.09.0105.1_43_0.361861861861862_234-253_1	LmxM.09.0105.1	532.09	529.53	532.09	529.53	-0.0069661	3.297	1.8946e+06	0.73828	0.23017	0.76983	0.46034	0.85342	False
LmxM.26.1330.1_57_0.350200803212851_425-444_1	LmxM.26.1330.1	203.9	183.64	203.9	183.64	-0.15022	205.28	2.0824e+05	0.73827	0.23017	0.76983	0.46035	0.85342	False
LmxM.11.0340.1_43_0.283730158730159_435-416_0	LmxM.11.0340.1	203.9	183.64	203.9	183.64	-0.15022	205.28	2.0824e+05	0.73827	0.23017	0.76983	0.46035	0.85342	False
LmxM.10.1260.1_57_0.444092827004219_416-435_1	LmxM.10.1260.1	203.9	183.64	203.9	183.64	-0.15022	205.28	2.0824e+05	0.73827	0.23017	0.76983	0.46035	0.85342	False
LmxM.11.0710.1_29_0.164189667374381_228-247_1	LmxM.11.0710.1	234.26	213.95	234.26	213.95	-0.13025	206.22	2.8661e+05	0.73827	0.23017	0.76983	0.46035	0.85342	False
LmxM.34.1030.1_71_0.492354740061162_316-335_1	LmxM.34.1030.1	234.26	213.95	234.26	213.95	-0.13025	206.22	2.8661e+05	0.73827	0.23017	0.76983	0.46035	0.85342	False
LmxM.32.2680.1_43_0.056686626746507_136-155_1	LmxM.32.2680.1	257.17	237.13	257.17	237.13	-0.11658	200.83	3.5527e+05	0.73823	0.23019	0.76981	0.46038	0.85342	False
Non-targeting-243	Non-target-138	257.17	237.13	257.17	237.13	-0.11658	200.83	3.5527e+05	0.73823	0.23019	0.76981	0.46038	0.85342	False
LmxM.32.3050.1_34_0.08199121522694_171-152_0	LmxM.32.3050.1	365.42	349.45	365.42	349.45	-0.064286	127.51	7.9762e+05	0.73817	0.2302	0.7698	0.46041	0.85342	False
LmxM.05.0040.1_43_0.27205040091638_471-490_1	LmxM.05.0040.1	390.62	376.19	390.62	376.19	-0.054151	104.07	9.2999e+05	0.73815	0.23021	0.76979	0.46043	0.85342	False
LmxM.26.0340.1_43_0.137998056365403_132-151_1	LmxM.26.0340.1	235.98	215.73	235.98	215.73	-0.12883	204.91	2.9147e+05	0.73808	0.23023	0.76977	0.46047	0.85342	False
LmxM.28.0610.1_14_0.0922337744171393_1163-1182_1	LmxM.28.0610.1	193.02	172.94	193.02	172.94	-0.15759	201.55	1.8354e+05	0.73803	0.23025	0.76975	0.4605	0.85342	False
LmxM.33.2370.1_43_0.39344262295082_435-416_0	LmxM.33.2370.1	440.45	429.68	440.45	429.68	-0.035632	57.992	1.2261e+06	0.73803	0.23025	0.76975	0.4605	0.85342	False
LmxM.30.0690.1_29_0.0568260568260568_78-97_1	LmxM.30.0690.1	163.81	144.42	163.81	144.42	-0.18061	188.05	1.2582e+05	0.73799	0.23026	0.76974	0.46052	0.85342	False
LmxM.28.2970.1_67_0.340277777777778_188-207_1	LmxM.28.2970.1	163.81	144.42	163.81	144.42	-0.18061	188.05	1.2582e+05	0.73799	0.23026	0.76974	0.46052	0.85342	False
LmxM.17.0810.1_43_0.195614035087719_213-232_1	LmxM.17.0810.1	163.81	144.42	163.81	144.42	-0.18061	188.05	1.2582e+05	0.73799	0.23026	0.76974	0.46052	0.85342	False
LmxM.16.1600.1_29_0.0932914046121593_172-191_1	LmxM.16.1600.1	89.923	74.882	89.923	74.882	-0.26088	113.11	31667	0.73796	0.23027	0.76973	0.46054	0.85342	False
LmxM.24.1030.1_29_0.167456556082148_102-121_1	LmxM.24.1030.1	89.923	74.882	89.923	74.882	-0.26088	113.11	31667	0.73796	0.23027	0.76973	0.46054	0.85342	False
LmxM.29.3130.1_29_0.135674931129477_388-407_1	LmxM.29.3130.1	219.94	199.69	219.94	199.69	-0.13871	205.1	2.4788e+05	0.73792	0.23028	0.76972	0.46057	0.85342	False
LmxM.18.0960.1_43_0.258503401360544_527-546_1	LmxM.18.0960.1	172.97	153.33	172.97	153.33	-0.17284	192.92	1.4261e+05	0.7379	0.23029	0.76971	0.46057	0.85342	False
LmxM.28.2490.1_29_0.204134366925065_306-325_1	LmxM.28.2490.1	172.97	153.33	172.97	153.33	-0.17284	192.92	1.4261e+05	0.7379	0.23029	0.76971	0.46057	0.85342	False
LmxM.06.0470.1_0_0.071532001158413_244-263_1	LmxM.06.0470.1	172.97	153.33	172.97	153.33	-0.17284	192.92	1.4261e+05	0.7379	0.23029	0.76971	0.46057	0.85342	False
LmxM.34.2680.1_29_0.0964912280701754_18-37_1	LmxM.34.2680.1	172.97	153.33	172.97	153.33	-0.17284	192.92	1.4261e+05	0.7379	0.23029	0.76971	0.46057	0.85342	False
LmxM.07.0240.1_43_0.0510708401976936_102-83_0	LmxM.07.0240.1	358.55	342.32	358.55	342.32	-0.06663	131.67	7.635e+05	0.73789	0.23029	0.76971	0.46058	0.85342	False
LmxM.36.5640.1_52_0.0794612794612795_108-127_1	LmxM.36.5640.1	237.69	217.52	237.69	217.52	-0.12743	203.61	2.9638e+05	0.73789	0.23029	0.76971	0.46058	0.85342	False
LmxM.24.1040.1_29_0.475673898750822_1440-1459_1	LmxM.24.1040.1	237.69	217.52	237.69	217.52	-0.12743	203.61	2.9638e+05	0.73789	0.23029	0.76971	0.46058	0.85342	False
LmxM.15.0540.1_19_0.078546882670594_154-173_1	LmxM.15.0540.1	10.31	21.395	10.31	21.395	0.98562	61.442	225.74	0.73781	0.69442	0.30558	0.61115	0.85342	True
LmxM.32.0860.1_52_0.204636290967226_252-271_1	LmxM.32.0860.1	264.04	244.26	264.04	244.26	-0.11191	195.68	3.7751e+05	0.73779	0.23032	0.76968	0.46064	0.85342	False
LmxM.17.0760.1_43_0.0871794871794872_75-94_1	LmxM.17.0760.1	264.04	244.26	264.04	244.26	-0.11191	195.68	3.7751e+05	0.73779	0.23032	0.76968	0.46064	0.85342	False
LmxM.13.0230.1_29_0.147709320695103_180-199_1	LmxM.13.0230.1	264.04	244.26	264.04	244.26	-0.11191	195.68	3.7751e+05	0.73779	0.23032	0.76968	0.46064	0.85342	False
LmxM.03.0270.1_43_0.160475843651372_650-669_1	LmxM.03.0270.1	383.75	369.06	383.75	369.06	-0.056145	107.83	8.9275e+05	0.73777	0.23033	0.76967	0.46065	0.85342	False
LmxM.18.0530.1_43_0.374446552814674_588-607_1	LmxM.18.0530.1	403.79	390.46	403.79	390.46	-0.048334	88.939	1.0038e+06	0.73772	0.23034	0.76966	0.46068	0.85342	False
LmxM.32.2090.1_43_0.0379577653033948_134-153_1	LmxM.32.2090.1	221.66	201.47	221.66	201.47	-0.13713	203.79	2.5236e+05	0.73766	0.23036	0.76964	0.46072	0.85342	False
LmxM.06.0320.1_57_0.462748876043674_1435-1454_1	LmxM.06.0320.1	221.66	201.47	221.66	201.47	-0.13713	203.79	2.5236e+05	0.73766	0.23036	0.76964	0.46072	0.85342	False
LmxM.29.1700.1_38_0.138598528842431_355-374_1	LmxM.29.1700.1	221.66	201.47	221.66	201.47	-0.13713	203.79	2.5236e+05	0.73766	0.23036	0.76964	0.46072	0.85342	False
LmxM.16.0810.1_14_0.299557032115172_537-556_1	LmxM.16.0810.1	221.66	201.47	221.66	201.47	-0.13713	203.79	2.5236e+05	0.73766	0.23036	0.76964	0.46072	0.85342	False
LmxM.36.1290.1_29_0.125429553264605_68-87_1	LmxM.36.1290.1	194.74	174.73	194.74	174.73	-0.1556	200.25	1.8733e+05	0.73763	0.23037	0.76963	0.46074	0.85342	False
LmxM.29.0610.1_71_0.491325898389095_786-805_1	LmxM.29.0610.1	194.74	174.73	194.74	174.73	-0.1556	200.25	1.8733e+05	0.73763	0.23037	0.76963	0.46074	0.85342	False
LmxM.28.2790.1_38_0.101300479123888_141-160_1	LmxM.28.2790.1	194.74	174.73	194.74	174.73	-0.1556	200.25	1.8733e+05	0.73763	0.23037	0.76963	0.46074	0.85342	False
LmxM.04.0920.1_43_0.303499713138267_525-544_1	LmxM.04.0920.1-LmxM.21.1490.1	207.34	187.21	207.34	187.21	-0.14662	202.67	2.164e+05	0.73761	0.23038	0.76962	0.46075	0.85342	False
LmxM.33.4090.1_38_0.0399385560675883_45-64_1	LmxM.33.4090.1	207.34	187.21	207.34	187.21	-0.14662	202.67	2.164e+05	0.73761	0.23038	0.76962	0.46075	0.85342	False
LmxM.33.0530.1_43_0.00678886625933469_44946_1	LmxM.33.0530.1	183.86	164.03	183.86	164.03	-0.16369	196.57	1.6411e+05	0.73759	0.23038	0.76962	0.46076	0.85342	False
LmxM.36.6220.1_14_0.337175141242938_1488-1507_1	LmxM.36.6220.1	183.86	164.03	183.86	164.03	-0.16369	196.57	1.6411e+05	0.73759	0.23038	0.76962	0.46076	0.85342	False
LmxM.13.0250.1_52_0.272159800249688_432-451_1	LmxM.13.0250.1	380.31	365.5	380.31	365.5	-0.05717	109.74	8.7445e+05	0.73759	0.23038	0.76962	0.46077	0.85342	False
LmxM.31.3850.1_29_0.353881278538813_300-319_1	LmxM.31.3850.1	41.239	32.092	41.239	32.092	-0.35206	41.827	5286	0.73758	0.23038	0.76962	0.46077	0.85342	False
LmxM.20.0280.1_67_0.399412628487518_534-553_1	LmxM.20.0280.1	349.96	333.4	349.96	333.4	-0.069694	136.97	7.2204e+05	0.73757	0.23039	0.76961	0.46077	0.85342	False
LmxM.34.0020.1_43_0.385297845373891_300-319_1	LmxM.34.0020.1-LmxM.34.0030.1	141.47	123.02	141.47	123.02	-0.20009	170.21	89793	0.73756	0.23039	0.76961	0.46078	0.85342	False
LmxM.33.2770.1_0_0.184656084656085_345-364_1	LmxM.33.2770.1	141.47	123.02	141.47	123.02	-0.20009	170.21	89793	0.73756	0.23039	0.76961	0.46078	0.85342	False
LmxM.30.0890.1_43_0.109014675052411_41-60_1	LmxM.30.0890.1	141.47	123.02	141.47	123.02	-0.20009	170.21	89793	0.73756	0.23039	0.76961	0.46078	0.85342	False
Non-targeting-388	Non-target-78	348.24	331.62	348.24	331.62	-0.070325	138.04	7.1391e+05	0.73752	0.2304	0.7696	0.46081	0.85342	False
LmxM.34.0660.1_29_0.164690382081686_622-641_1	LmxM.34.0660.1	148.92	130.15	148.92	130.15	-0.19292	176.06	1.0104e+05	0.73749	0.23041	0.76959	0.46082	0.85342	False
LmxM.15.0720.1_38_0.0752032520325203_142-161_1	LmxM.15.0720.1	148.92	130.15	148.92	130.15	-0.19292	176.06	1.0104e+05	0.73749	0.23041	0.76959	0.46082	0.85342	False
LmxM.31.1660.1_29_0.432300631095812_1500-1519_1	LmxM.31.1660.1	148.92	130.15	148.92	130.15	-0.19292	176.06	1.0104e+05	0.73749	0.23041	0.76959	0.46082	0.85342	False
LmxM.06.0540.1_43_0.315417256011315_672-653_0	LmxM.06.0540.1	504.03	499.22	504.03	499.22	-0.013813	11.579	1.6724e+06	0.73745	0.23043	0.76957	0.46085	0.85342	False
LmxM.29.2040.1_14_0.282783882783883_1162-1143_0	LmxM.29.2040.1	344.8	328.06	344.8	328.06	-0.071608	140.2	6.9779e+05	0.7374	0.23044	0.76956	0.46088	0.85342	False
LmxM.12.0160.1_33_0.388471177944862_936-917_0	LmxM.12.0160.1	242.85	222.86	242.85	222.86	-0.12337	199.71	3.1138e+05	0.73737	0.23045	0.76955	0.4609	0.85342	False
LmxM.32.1305.1_0_0.0576323987538941_32-51_1	LmxM.32.1305.1	174.69	155.11	174.69	155.11	-0.17045	191.65	1.4589e+05	0.73735	0.23045	0.76955	0.46091	0.85342	False
LmxM.27.0060.1_38_0.103603603603604_41-60_1	LmxM.27.0060.1	165.53	146.2	165.53	146.2	-0.17799	186.79	1.2888e+05	0.73735	0.23045	0.76955	0.46091	0.85342	False
LmxM.29.0540.1_67_0.488536155202822_273-292_1	LmxM.29.0540.1	209.06	188.99	209.06	188.99	-0.14487	201.37	2.2055e+05	0.7373	0.23047	0.76953	0.46094	0.85342	False
LmxM.29.0960.1_43_0.122962962962963_162-181_1	LmxM.29.0960.1	244.57	224.65	244.57	224.65	-0.12206	198.42	3.1648e+05	0.73721	0.2305	0.7695	0.46099	0.85342	False
LmxM.36.0730.1_52_0.0954478707782673_119-138_1	LmxM.36.0730.1	244.57	224.65	244.57	224.65	-0.12206	198.42	3.1648e+05	0.73721	0.2305	0.7695	0.46099	0.85342	False
LmxM.34.2150.1_33_0.266061980347695_345-364_1	LmxM.34.2150.1	337.93	320.92	337.93	320.92	-0.074256	144.56	6.6618e+05	0.7372	0.2305	0.7695	0.461	0.85342	False
Non-targeting-190	Non-target-149	225.09	205.03	225.09	205.03	-0.13403	201.19	2.6146e+05	0.73719	0.2305	0.7695	0.46101	0.85342	False
LmxM.24.0110.1_29_0.0417615793470008_51-70_1	LmxM.24.0110.1	38.948	89.146	38.948	89.146	1.1741	1259.9	4636.8	0.73718	0.67821	0.32179	0.64357	0.85342	True
LmxM.20.0660.1_43_0.185555555555556_328-347_1	LmxM.20.0660.1	85.914	71.317	85.914	71.317	-0.26526	106.54	28515	0.73716	0.23051	0.76949	0.46103	0.85342	False
LmxM.06.0640.1_14_0.259927022966302_2418-2437_1	LmxM.06.0640.1	185.57	165.81	185.57	165.81	-0.16153	195.29	1.6766e+05	0.73713	0.23052	0.76948	0.46104	0.85342	False
LmxM.23.1430.1_0_0.132450331125828_187-168_0	LmxM.23.1430.1	185.57	165.81	185.57	165.81	-0.16153	195.29	1.6766e+05	0.73713	0.23052	0.76948	0.46104	0.85342	False
LmxM.20.1740.1_49_0.260243632336656_230-249_1	LmxM.20.1740.1	57.849	46.356	57.849	46.356	-0.31347	66.043	11492	0.73711	0.23053	0.76947	0.46105	0.85342	False
LmxM.28.0330.1_0_0.0242490047050308_60-79_1	LmxM.28.0330.1	57.849	46.356	57.849	46.356	-0.31347	66.043	11492	0.73711	0.23053	0.76947	0.46105	0.85342	False
LmxM.08_29.1880.1_38_0.0602372034956305_189-208_1	LmxM.08_29.1880.1	334.49	317.36	334.49	317.36	-0.075623	146.76	6.5069e+05	0.73711	0.23053	0.76947	0.46105	0.85342	False
Non-targeting-383	Non-target-22	279.51	260.31	279.51	260.31	-0.1023	184.34	4.3036e+05	0.73711	0.23053	0.76947	0.46106	0.85342	False
LmxM.25.0180.1_38_0.0212698412698413_60-79_1	LmxM.25.0180.1	279.51	260.31	279.51	260.31	-0.1023	184.34	4.3036e+05	0.73711	0.23053	0.76947	0.46106	0.85342	False
LmxM.09.0740.1_0_0.165997919453113_1111-1130_1	LmxM.09.0740.1	393.49	379.76	393.49	379.76	-0.051088	94.186	9.4576e+05	0.73709	0.23053	0.76947	0.46107	0.85342	False
LmxM.13.1460.1_46_0.0822695035460993_51-70_1	LmxM.13.1460.1	411.81	399.37	411.81	399.37	-0.044148	77.391	1.0503e+06	0.73708	0.23054	0.76946	0.46107	0.85342	False
LmxM.30.1380.1_29_0.0358974358974359_129-110_0	LmxM.30.1380.1	122.57	105.19	122.57	105.19	-0.21866	151.01	64559	0.73708	0.23054	0.76946	0.46108	0.85342	False
LmxM.33.0090.1_0_0.092841163310962_162-181_1	LmxM.33.0090.1	122.57	105.19	122.57	105.19	-0.21866	151.01	64559	0.73708	0.23054	0.76946	0.46108	0.85342	False
LmxM.31.0720.1_57_0.48478561549101_704-685_0	LmxM.31.0720.1	122.57	105.19	122.57	105.19	-0.21866	151.01	64559	0.73708	0.23054	0.76946	0.46108	0.85342	False
LmxM.29.1790.1_43_0.381016644174539_841-860_1	LmxM.29.1790.1	332.77	315.58	332.77	315.58	-0.076317	147.87	6.4302e+05	0.73707	0.23054	0.76946	0.46108	0.85342	False
LmxM.10.0800.1_43_0.354938271604938_1146-1165_1	LmxM.10.0800.1	246.29	226.43	246.29	226.43	-0.12076	197.14	3.2162e+05	0.73706	0.23054	0.76946	0.46108	0.85342	False
LmxM.31.1230.1_34_0.0938271604938272_121-102_0	LmxM.31.1230.1	246.29	226.43	246.29	226.43	-0.12076	197.14	3.2162e+05	0.73706	0.23054	0.76946	0.46108	0.85342	False
LmxM.27.1920.1_52_0.386072708653354_747-766_1	LmxM.27.1920.1	210.78	190.77	210.78	190.77	-0.14314	200.07	2.2475e+05	0.737	0.23056	0.76944	0.46112	0.85342	False
LmxM.28.2220.1_43_0.364908073541167_909-928_1	LmxM.28.2220.1	210.78	190.77	210.78	190.77	-0.14314	200.07	2.2475e+05	0.737	0.23056	0.76944	0.46112	0.85342	False
LmxM.30.2655.1_29_0.0369728480647025_60-79_1	LmxM.30.2655.1	329.34	312.01	329.34	312.01	-0.077728	150.11	6.2784e+05	0.73699	0.23056	0.76944	0.46113	0.85342	False
LmxM.04.0390.1_14_0.336134453781513_243-224_0	LmxM.04.0390.1	226.81	206.82	226.81	206.82	-0.13253	199.89	2.6607e+05	0.73696	0.23057	0.76943	0.46114	0.85342	False
LmxM.32.0880.1_0_0.153021442495127_153-172_1	LmxM.32.0880.1	111.12	94.494	111.12	94.494	-0.23149	138.13	51516	0.73694	0.23058	0.76942	0.46116	0.85342	False
LmxM.27.0600.1_14_0.284118673647469_810-829_1	LmxM.27.0600.1	111.12	94.494	111.12	94.494	-0.23149	138.13	51516	0.73694	0.23058	0.76942	0.46116	0.85342	False
LmxM.31.1180.1_14_0.265254664649521_520-539_1	LmxM.31.1180.1	286.38	267.44	286.38	267.44	-0.098374	179.41	4.5511e+05	0.73692	0.23058	0.76942	0.46117	0.85342	False
LmxM.33.2690.1_48_0.435540069686411_754-735_0	LmxM.33.2690.1	248	228.21	248	228.21	-0.11948	195.86	3.2681e+05	0.73692	0.23059	0.76941	0.46117	0.85342	False
LmxM.17.0530.1_14_0.339230291744258_1089-1108_1	LmxM.17.0530.1	116.84	99.843	116.84	99.843	-0.22475	144.49	57830	0.7369	0.23059	0.76941	0.46118	0.85342	False
LmxM.16.0350.1_33_0.266485998193315_291-310_1	LmxM.16.0350.1	116.84	99.843	116.84	99.843	-0.22475	144.49	57830	0.7369	0.23059	0.76941	0.46118	0.85342	False
LmxM.22.0350.1_19_0.152722443559097_109-128_1	LmxM.22.0350.1	116.84	99.843	116.84	99.843	-0.22475	144.49	57830	0.7369	0.23059	0.76941	0.46118	0.85342	False
LmxM.31.1100.1_43_0.297045600513809_918-937_1	LmxM.31.1100.1	116.84	99.843	116.84	99.843	-0.22475	144.49	57830	0.7369	0.23059	0.76941	0.46118	0.85342	False
LmxM.29.2360.1_49_0.161172161172161_272-253_0	LmxM.29.2360.1	135.74	117.67	135.74	117.67	-0.20449	163.29	81649	0.73688	0.2306	0.7694	0.4612	0.85342	False
LmxM.36.5160.1_29_0.396348645465253_665-684_1	LmxM.36.5160.1	135.74	117.67	135.74	117.67	-0.20449	163.29	81649	0.73688	0.2306	0.7694	0.4612	0.85342	False
LmxM.05.1010.1_43_0.314332247557003_582-563_0	LmxM.05.1010.1	487.42	481.39	487.42	481.39	-0.017926	18.188	1.5482e+06	0.73687	0.2306	0.7694	0.4612	0.85342	False
LmxM.22.1160.1_62_0.465631929046563_640-621_0	LmxM.22.1160.1	464.51	456.43	464.51	456.43	-0.025267	32.657	1.3858e+06	0.73683	0.23061	0.76939	0.46122	0.85342	False
LmxM.19.0640.1_52_0.231048240841494_633-652_1	LmxM.19.0640.1	291.53	272.79	291.53	272.79	-0.095559	175.75	4.7419e+05	0.73683	0.23061	0.76939	0.46123	0.85342	False
LmxM.30.0030.1_29_0.107954545454545_348-329_0	LmxM.30.0030.1	291.53	272.79	291.53	272.79	-0.095559	175.75	4.7419e+05	0.73683	0.23061	0.76939	0.46123	0.85342	False
LmxM.31.2000.1_57_0.459459459459459_516-497_0	LmxM.31.2000.1	176.41	156.9	176.41	156.9	-0.16811	190.39	1.4921e+05	0.73682	0.23062	0.76938	0.46123	0.85342	False
LmxM.27.1490.1_29_0.137226970560304_282-301_1	LmxM.27.1490.1	319.03	301.31	319.03	301.31	-0.082153	156.9	5.8351e+05	0.73682	0.23062	0.76938	0.46123	0.85342	False
LmxM.09.0290.1_19_0.188256977356503_710-729_1	LmxM.09.0290.1	293.25	274.57	293.25	274.57	-0.094643	174.55	4.8065e+05	0.7368	0.23062	0.76938	0.46124	0.85342	False
LmxM.06.0420.1_38_0.12893642305407_211-230_1	LmxM.06.0420.1	293.25	274.57	293.25	274.57	-0.094643	174.55	4.8065e+05	0.7368	0.23062	0.76938	0.46124	0.85342	False
LmxM.15.0730.1_29_0.0344622697563874_55-74_1	LmxM.15.0730.1	317.31	299.53	317.31	299.53	-0.082919	158.05	5.763e+05	0.73679	0.23062	0.76938	0.46125	0.85342	False
LmxM.04.0780.1_48_0.233739837398374_353-334_0	LmxM.04.0780.1	317.31	299.53	317.31	299.53	-0.082919	158.05	5.763e+05	0.73679	0.23062	0.76938	0.46125	0.85342	False
LmxM.17.1090.1_0_0.00938609842719432_34-53_1	LmxM.17.1090.1	506.89	502.78	506.89	502.78	-0.011723	8.4467	1.6944e+06	0.73679	0.23062	0.76938	0.46125	0.85342	False
LmxM.03.0680.1_57_0.0673635307781649_48-67_1	LmxM.03.0680.1	249.72	230	249.72	230	-0.11823	194.58	3.3204e+05	0.73678	0.23063	0.76937	0.46125	0.85342	False
LmxM.27.0600.1_43_0.0307155322862129_83-102_1	LmxM.27.0600.1	228.53	208.6	228.53	208.6	-0.13104	198.6	2.7073e+05	0.73675	0.23064	0.76936	0.46128	0.85342	False
LmxM.04.0570.1_29_0.0669720767888307_303-322_1	LmxM.04.0570.1	363.13	347.67	363.13	347.67	-0.062596	119.52	7.8615e+05	0.73674	0.23064	0.76936	0.46128	0.85342	False
LmxM.09.1170.1_43_0.189509306260575_101-120_1	LmxM.09.1170.1	308.72	290.61	308.72	290.61	-0.086887	163.85	5.4101e+05	0.73673	0.23064	0.76936	0.46129	0.85342	False
LmxM.28.0790.1_57_0.346560846560847_651-670_1	LmxM.28.0790.1	307	288.83	307	288.83	-0.087708	165.02	5.341e+05	0.73673	0.23064	0.76936	0.46129	0.85342	False
LmxM.15.0850.1_57_0.0181311018131102_42-61_1	LmxM.15.0850.1	305.28	287.05	305.28	287.05	-0.088539	166.19	5.2725e+05	0.73672	0.23065	0.76935	0.46129	0.85342	False
LmxM.36.2690.1_43_0.174509803921569_170-189_1	LmxM.36.2690.1	305.28	287.05	305.28	287.05	-0.088539	166.19	5.2725e+05	0.73672	0.23065	0.76935	0.46129	0.85342	False
LmxM.21.1810.1_19_0.148387096774194_214-195_0	LmxM.21.1810.1	305.28	287.05	305.28	287.05	-0.088539	166.19	5.2725e+05	0.73672	0.23065	0.76935	0.46129	0.85342	False
LmxM.21.1360.1_43_0.0875232774674116_90-109_1	LmxM.21.1360.1	187.29	167.59	187.29	167.59	-0.15942	194.01	1.7125e+05	0.73669	0.23066	0.76934	0.46131	0.85342	False
LmxM.10.1290.1_57_0.259615384615385_251-232_0	LmxM.10.1290.1	187.29	167.59	187.29	167.59	-0.15942	194.01	1.7125e+05	0.73669	0.23066	0.76934	0.46131	0.85342	False
LmxM.19.1010.1_29_0.075095785440613_189-208_1	LmxM.19.1010.1	150.64	131.94	150.64	131.94	-0.18988	174.85	1.0374e+05	0.73669	0.23066	0.76934	0.46131	0.85342	False
LmxM.21.1840.1_38_0.046477850399419_57-76_1	LmxM.21.1840.1	462.79	454.64	462.79	454.64	-0.025566	33.182	1.374e+06	0.73669	0.23066	0.76934	0.46131	0.85342	False
LmxM.21.0260.1_26_0.307482993197279_681-662_0	LmxM.21.0260.1	143.19	124.8	143.19	124.8	-0.19679	169.02	92322	0.73666	0.23067	0.76933	0.46133	0.85342	False
LmxM.24.1920.1_29_0.10559796437659_159-178_1	LmxM.24.1920.1	32.647	24.961	32.647	24.961	-0.37416	29.541	3095.2	0.73663	0.23067	0.76933	0.46135	0.85342	False
LmxM.08_29.1430.1_43_0.308349769888231_462-481_1	LmxM.08_29.1430.1	532.67	531.31	532.67	531.31	-0.0036751	0.92169	1.8993e+06	0.7366	0.23068	0.76932	0.46137	0.85342	False
LmxM.15.0570.1_63_0.456456456456456_461-442_0	LmxM.15.0570.1	472.53	465.34	472.53	465.34	-0.022061	25.818	1.4415e+06	0.73652	0.23071	0.76929	0.46141	0.85342	False
Non-targeting-255	Non-target-140	199.89	180.07	199.89	180.07	-0.14985	196.39	1.9893e+05	0.73651	0.23071	0.76929	0.46142	0.85342	False
Non-targeting-82	Non-target-152	199.89	180.07	199.89	180.07	-0.14985	196.39	1.9893e+05	0.73651	0.23071	0.76929	0.46142	0.85342	False
LmxM.36.0160.1_38_0.182983682983683_153-172_1	LmxM.36.0160.1	199.89	180.07	199.89	180.07	-0.14985	196.39	1.9893e+05	0.73651	0.23071	0.76929	0.46142	0.85342	False
LmxM.29.0340.1_52_0.203170629954109_480-499_1	LmxM.29.0340.1	214.21	194.34	214.21	194.34	-0.13979	197.49	2.3327e+05	0.73643	0.23073	0.76927	0.46147	0.85342	False
LmxM.17.1080.1_38_0.0850386539336062_183-202_1	LmxM.17.1080.1	354.54	338.75	354.54	338.75	-0.065515	124.57	7.4399e+05	0.73637	0.23075	0.76925	0.46151	0.85342	False
LmxM.07.0770.1_43_0.446895424836601_536-555_1	LmxM.07.0770.1	231.97	212.17	231.97	212.17	-0.12815	196.03	2.802e+05	0.73635	0.23076	0.76924	0.46152	0.85342	False
LmxM.12.0490.1_57_0.221076746849943_186-205_1	LmxM.12.0490.1	231.97	212.17	231.97	212.17	-0.12815	196.03	2.802e+05	0.73635	0.23076	0.76924	0.46152	0.85342	False
LmxM.25.2070.1_43_0.329656862745098_535-554_1	LmxM.25.2070.1	231.97	212.17	231.97	212.17	-0.12815	196.03	2.802e+05	0.73635	0.23076	0.76924	0.46152	0.85342	False
LmxM.24.1140.1_43_0.078740157480315_100-81_0	LmxM.24.1140.1	178.13	158.68	178.13	158.68	-0.16581	189.13	1.5258e+05	0.73631	0.23077	0.76923	0.46154	0.85342	False
LmxM.34.1100.1_57_0.205547300643883_411-430_1	LmxM.34.1100.1	178.13	158.68	178.13	158.68	-0.16581	189.13	1.5258e+05	0.73631	0.23077	0.76923	0.46154	0.85342	False
LmxM.32.2660.1_29_0.0397029420165667_132-151_1	LmxM.32.2660.1	130.02	112.32	130.02	112.32	-0.2093	156.52	73940	0.7363	0.23077	0.76923	0.46155	0.85342	False
LmxM.36.6320.1_14_0.27250701351696_2133-2152_1	LmxM.36.6320.1	67.013	160.46	67.013	160.46	1.2473	4366.4	16110	0.73626	0.67089	0.32911	0.65822	0.85342	True
LmxM.26.0750.1_19_0.066131498470948_339-358_1	LmxM.26.0750.1	67.013	160.46	67.013	160.46	1.2473	4366.4	16110	0.73626	0.67089	0.32911	0.65822	0.85342	True
LmxM.32.0640.1_38_0.0261904761904762_16-35_1	LmxM.32.0640.1	159.8	140.85	159.8	140.85	-0.1809	179.54	1.1884e+05	0.73625	0.23079	0.76921	0.46158	0.85342	False
LmxM.36.5340.1_0_0.11033950617284_279-298_1	LmxM.36.5340.1	159.8	140.85	159.8	140.85	-0.1809	179.54	1.1884e+05	0.73625	0.23079	0.76921	0.46158	0.85342	False
LmxM.08_29.2400.1_19_0.193333333333333_177-158_0	LmxM.08_29.2400.1	457.63	449.29	457.63	449.29	-0.026477	34.78	1.339e+06	0.73625	0.23079	0.76921	0.46158	0.85342	False
LmxM.22.0260.1_71_0.432273262661955_362-381_1	LmxM.22.0260.1	351.1	335.19	351.1	335.19	-0.066723	126.62	7.2749e+05	0.73623	0.2308	0.7692	0.46159	0.85342	False
LmxM.31.1860.1_29_0.142168674698795_182-163_0	LmxM.31.1860.1	258.31	238.91	258.31	238.91	-0.11221	188.26	3.5893e+05	0.73619	0.23081	0.76919	0.46161	0.85342	False
LmxM.30.1450.1_89_0.432343234323432_404-385_0	LmxM.30.1450.1-LmxM.30.1460.1	378.02	363.71	378.02	363.71	-0.055511	102.34	8.6237e+05	0.73619	0.23081	0.76919	0.46161	0.85342	False
LmxM.27.1970.1_57_0.422619047619048_138-157_1	LmxM.27.1970.1	201.61	181.86	201.61	181.86	-0.148	195.11	2.0289e+05	0.73617	0.23081	0.76919	0.46163	0.85342	False
LmxM.14.0640.1_49_0.305851063829787_349-330_0	LmxM.14.0640.1	349.38	333.4	349.38	333.4	-0.067337	127.65	7.1932e+05	0.73616	0.23082	0.76918	0.46163	0.85342	False
LmxM.25.0550.1_38_0.0897435897435897_185-166_0	LmxM.25.0550.1	168.96	149.76	168.96	149.76	-0.17293	184.3	1.3512e+05	0.73615	0.23082	0.76918	0.46164	0.85342	False
LmxM.15.1050.1_37_0.0854700854700855_38-19_0	LmxM.15.1050.1-LmxM.15.1150.1	500.02	495.65	500.02	495.65	-0.012635	9.5428	1.6419e+06	0.73614	0.23082	0.76918	0.46164	0.85342	False
LmxM.34.4260.1_29_0.201940035273369_218-237_1	LmxM.34.4260.1	61.858	49.922	61.858	49.922	-0.30382	71.239	13404	0.73612	0.23083	0.76917	0.46166	0.85342	False
LmxM.22.1370.1_29_0.479205462445686_767-786_1	LmxM.22.1370.1	260.03	240.69	260.03	240.69	-0.11105	187	3.6445e+05	0.73609	0.23084	0.76916	0.46167	0.85342	False
LmxM.19.1270.1_71_0.489082969432314_344-325_0	LmxM.19.1270.1	235.4	215.73	235.4	215.73	-0.12534	193.48	2.8984e+05	0.73598	0.23087	0.76913	0.46175	0.85342	False
LmxM.17.0710.1_29_0.0300411522633745_66-85_1	LmxM.17.0710.1	344.23	328.06	344.23	328.06	-0.069217	130.77	6.9513e+05	0.73597	0.23087	0.76913	0.46175	0.85342	False
LmxM.28.1760.1_14_0.283200327399222_1377-1396_1	LmxM.28.1760.1	101.38	85.58	101.38	85.58	-0.24181	124.8	41720	0.73597	0.23088	0.76912	0.46175	0.85342	False
LmxM.36.3830.1_57_0.291799787007455_267-286_1	LmxM.36.3830.1	101.38	85.58	101.38	85.58	-0.24181	124.8	41720	0.73597	0.23088	0.76912	0.46175	0.85342	False
LmxM.34.2050.1_52_0.203980099502488_77-96_1	LmxM.34.2050.1	101.38	85.58	101.38	85.58	-0.24181	124.8	41720	0.73597	0.23088	0.76912	0.46175	0.85342	False
LmxM.34.0880.1_29_0.0737179487179487_108-127_1	LmxM.34.0880.1	101.38	85.58	101.38	85.58	-0.24181	124.8	41720	0.73597	0.23088	0.76912	0.46175	0.85342	False
LmxM.25.1080.1_33_0.369532428355958_485-504_1	LmxM.25.1080.1	101.38	85.58	101.38	85.58	-0.24181	124.8	41720	0.73597	0.23088	0.76912	0.46175	0.85342	False
LmxM.24.1310.1_52_0.0326797385620915_15-34_1	LmxM.24.1310.1	152.35	133.72	152.35	133.72	-0.18692	173.64	1.0649e+05	0.73592	0.23089	0.76911	0.46178	0.85342	False
LmxM.34.0730.1_43_0.238873751135332_521-540_1	LmxM.34.0730.1	152.35	133.72	152.35	133.72	-0.18692	173.64	1.0649e+05	0.73592	0.23089	0.76911	0.46178	0.85342	False
LmxM.33.1340.1_29_0.24534942182001_968-987_1	LmxM.33.1340.1	152.35	133.72	152.35	133.72	-0.18692	173.64	1.0649e+05	0.73592	0.23089	0.76911	0.46178	0.85342	False
LmxM.05.0790.1_29_0.482905982905983_558-577_1	LmxM.05.0790.1	152.35	133.72	152.35	133.72	-0.18692	173.64	1.0649e+05	0.73592	0.23089	0.76911	0.46178	0.85342	False
LmxM.36.3810.1_71_0.217813051146384_239-258_1	LmxM.36.3810.1	217.65	197.9	217.65	197.9	-0.13655	194.93	2.4198e+05	0.73591	0.23089	0.76911	0.46179	0.85342	False
LmxM.26.2380.1_0_0.13201581027668_2011-1992_0	LmxM.26.2380.1	137.46	119.46	137.46	119.46	-0.201	162.13	84046	0.73589	0.2309	0.7691	0.4618	0.85342	False
LmxM.32.2850.1_57_0.364502164502164_413-432_1	LmxM.32.2850.1	203.33	183.64	203.33	183.64	-0.14618	193.84	2.0689e+05	0.73584	0.23091	0.76909	0.46183	0.85342	False
LmxM.19.1590.1_43_0.0756816917084029_127-146_1	LmxM.19.1590.1	179.85	160.46	179.85	160.46	-0.16357	187.87	1.5599e+05	0.73582	0.23092	0.76908	0.46184	0.85342	False
LmxM.25.1440.1_49_0.322200392927308_496-477_0	LmxM.25.1440.1	144.91	126.59	144.91	126.59	-0.19358	167.83	94891	0.73579	0.23093	0.76907	0.46186	0.85342	False
LmxM.18.0840.1_29_0.137429798480344_826-845_1	LmxM.18.0840.1	144.91	126.59	144.91	126.59	-0.19358	167.83	94891	0.73579	0.23093	0.76907	0.46186	0.85342	False
LmxM.10.1020.1_29_0.432659932659933_508-527_1	LmxM.10.1020.1	409.52	397.59	409.52	397.59	-0.042558	71.198	1.0369e+06	0.73576	0.23094	0.76906	0.46188	0.85342	False
LmxM.31.2440.1_38_0.0151878497202238_14-33_1	LmxM.31.2440.1	369.43	354.8	369.43	354.8	-0.058134	107.02	8.1791e+05	0.73573	0.23095	0.76905	0.4619	0.85342	False
LmxM.33.0590.1_33_0.184978768577495_689-708_1	LmxM.33.0590.1	91.641	76.665	91.641	76.665	-0.25439	112.14	33076	0.73569	0.23096	0.76904	0.46192	0.85342	False
LmxM.34.1270.1_14_0.0260707635009311_20-39_1	LmxM.34.1270.1	91.641	76.665	91.641	76.665	-0.25439	112.14	33076	0.73569	0.23096	0.76904	0.46192	0.85342	False
LmxM.23.1330.1_29_0.103376906318083_942-961_1	LmxM.23.1330.1	219.37	199.69	219.37	199.69	-0.13496	193.66	2.464e+05	0.73566	0.23097	0.76903	0.46194	0.85342	False
LmxM.25.2260.1_33_0.196236559139785_65-84_1	LmxM.25.2260.1	65.867	53.487	65.867	53.487	-0.29538	76.631	15484	0.7356	0.23099	0.76901	0.46198	0.85342	False
LmxM.25.1150.1_38_0.115176151761518_78-97_1	LmxM.25.1150.1	161.52	142.63	161.52	142.63	-0.17821	178.32	1.2181e+05	0.73559	0.23099	0.76901	0.46198	0.85342	False
LmxM.21.0827.1_67_0.303875968992248_186-205_1	LmxM.21.0827.1	118.56	101.63	118.56	101.63	-0.22035	143.4	59805	0.73554	0.231	0.769	0.46201	0.85342	False
LmxM.36.2630.1_19_0.0026034133641886_34-15_0	LmxM.36.2630.1	118.56	101.63	118.56	101.63	-0.22035	143.4	59805	0.73554	0.231	0.769	0.46201	0.85342	False
LmxM.07.0715.1_46_0.0436029833620195_73-92_1	LmxM.07.0715.1	205.05	185.42	205.05	185.42	-0.1444	192.57	2.1094e+05	0.73552	0.23101	0.76899	0.46202	0.85342	False
LmxM.36.0300.1_38_0.04004329004329_33-52_1	LmxM.36.0300.1	240.56	221.08	240.56	221.08	-0.12129	189.69	3.0466e+05	0.73548	0.23102	0.76898	0.46205	0.85342	False
LmxM.30.2750.1_43_0.262121212121212_339-358_1	LmxM.30.2750.1	112.83	96.277	112.83	96.277	-0.22675	137.05	53367	0.73543	0.23104	0.76896	0.46208	0.85342	False
LmxM.17.1090.1_29_0.0268899036022324_103-122_1	LmxM.17.1090.1	434.15	424.33	434.15	424.33	-0.032923	48.196	1.1861e+06	0.73537	0.23106	0.76894	0.46212	0.85342	False
LmxM.28.1720.1_43_0.188436830835118_273-254_0	LmxM.28.1720.1	321.89	304.88	321.89	304.88	-0.078088	144.71	5.9564e+05	0.73533	0.23107	0.76893	0.46214	0.85342	False
LmxM.36.4090.1_71_0.302540415704388_404-385_0	LmxM.36.4090.1	242.28	222.86	242.28	222.86	-0.11998	188.43	3.0969e+05	0.73533	0.23107	0.76893	0.46214	0.85342	False
LmxM.33.2950.1_14_0.265563435776202_330-349_1	LmxM.33.2950.1	280.65	262.09	280.65	262.09	-0.098366	172.3	4.3443e+05	0.73529	0.23108	0.76892	0.46216	0.85342	False
LmxM.08_29.1330.1_57_0.0482680295286769_75-94_1	LmxM.08_29.1330.1	445.61	436.81	445.61	436.81	-0.028687	38.656	1.2594e+06	0.73523	0.2311	0.7689	0.4622	0.85342	False
LmxM.09.0680.1_29_0.472596585804133_522-541_1	LmxM.09.0680.1	206.77	187.21	206.77	187.21	-0.14265	191.3	2.1503e+05	0.73522	0.2311	0.7689	0.46221	0.85342	False
LmxM.07.1035.1_43_0.202821869488536_108-127_1	LmxM.07.1035.1	359.12	344.1	359.12	344.1	-0.061453	112.76	7.6631e+05	0.73521	0.2311	0.7689	0.46221	0.85342	False
LmxM.32.2550.1_43_0.282472613458529_358-377_1	LmxM.32.2550.1	285.81	267.44	285.81	267.44	-0.095495	168.72	4.5302e+05	0.73519	0.23111	0.76889	0.46222	0.85342	False
LmxM.14.0990.1_38_0.0459770114942529_45-64_1	LmxM.14.0990.1	285.81	267.44	285.81	267.44	-0.095495	168.72	4.5302e+05	0.73519	0.23111	0.76889	0.46222	0.85342	False
LmxM.36.6680.1_29_0.403292181069959_192-211_1	LmxM.36.6680.1	154.07	135.5	154.07	135.5	-0.18402	172.44	1.0927e+05	0.73518	0.23111	0.76889	0.46223	0.85342	False
LmxM.18.1570.1_43_0.10752688172043_53-34_0	LmxM.18.1570.1	287.52	269.22	287.52	269.22	-0.094562	167.54	4.5931e+05	0.73517	0.23112	0.76888	0.46224	0.85342	False
LmxM.12.0860.1_0_0.0597928436911488_123-142_1	LmxM.12.0860.1-LmxM.12.0890.1-LmxM.12.0891.1-LmxM.12.0910.1-LmxM.12.0980.1-LmxM.12.0990.1-LmxM.12.1090.1	311.58	294.18	311.58	294.18	-0.082631	151.38	5.5263e+05	0.73516	0.23112	0.76888	0.46224	0.85342	False
LmxM.24.0140.1_52_0.0691983122362869_72-91_1	LmxM.24.0140.1	309.86	292.4	309.86	292.4	-0.083419	152.51	5.4564e+05	0.73514	0.23113	0.76887	0.46225	0.85342	False
LmxM.31.1040.1_43_0.0258580159849553_48-67_1	LmxM.31.1040.1	304.71	287.05	304.71	287.05	-0.085839	155.92	5.2497e+05	0.7351	0.23114	0.76886	0.46228	0.85342	False
LmxM.26.0420.1_52_0.0836920133907221_165-184_1	LmxM.26.0420.1	302.99	285.27	302.99	285.27	-0.086665	157.06	5.1818e+05	0.73509	0.23114	0.76886	0.46228	0.85342	False
LmxM.34.3330.1_89_0.416896235078053_445-464_1	LmxM.34.3330.1-LmxM.34.3330a.1	296.12	278.13	296.12	278.13	-0.090068	161.67	4.9152e+05	0.73509	0.23114	0.76886	0.46228	0.85342	False
LmxM.34.4000.1_43_0.150545634920635_598-617_1	LmxM.34.4000.1	296.12	278.13	296.12	278.13	-0.090068	161.67	4.9152e+05	0.73509	0.23114	0.76886	0.46228	0.85342	False
LmxM.16.0850.1_19_0.0380549682875264_59-40_0	LmxM.16.0850.1	245.71	226.43	245.71	226.43	-0.11741	185.93	3.199e+05	0.73505	0.23115	0.76885	0.46231	0.85342	False
Non-targeting-34	Non-target-87	172.4	153.33	172.4	153.33	-0.16808	181.83	1.4152e+05	0.73503	0.23116	0.76884	0.46232	0.85342	False
LmxM.36.4670.1_33_0.338541666666667_125-144_1	LmxM.36.4670.1	51.548	41.007	51.548	41.007	-0.32301	55.56	8819.3	0.73499	0.23117	0.76883	0.46235	0.85342	False
LmxM.21.1563.1_34_0.111940298507463_184-165_0	LmxM.21.1563.1	51.548	41.007	51.548	41.007	-0.32301	55.56	8819.3	0.73499	0.23117	0.76883	0.46235	0.85342	False
LmxM.29.1710.1_52_0.285310734463277_196-215_1	LmxM.29.1710.1	224.52	205.03	224.52	205.03	-0.13038	189.86	2.5993e+05	0.73498	0.23117	0.76883	0.46235	0.85342	False
LmxM.20.0150.1_43_0.11037770443711_295-314_1	LmxM.20.0150.1	224.52	205.03	224.52	205.03	-0.13038	189.86	2.5993e+05	0.73498	0.23117	0.76883	0.46235	0.85342	False
LmxM.15.0595.1_38_0.0174530111238972_87-106_1	LmxM.15.0595.1	352.25	336.97	352.25	336.97	-0.063779	116.68	7.3297e+05	0.7349	0.2312	0.7688	0.4624	0.85342	False
LmxM.36.6560.1_43_0.209230769230769_208-189_0	LmxM.36.6560.1	350.53	335.19	350.53	335.19	-0.064375	117.67	7.2476e+05	0.73482	0.23122	0.76878	0.46245	0.85342	False
LmxM.28.0150.1_52_0.369880277252678_590-571_0	LmxM.28.0150.1	249.15	230	249.15	230	-0.11493	183.44	3.3029e+05	0.7348	0.23123	0.76877	0.46246	0.85342	False
LmxM.15.0220.1_0_0.142222222222222_154-173_1	LmxM.15.0220.1	226.24	206.82	226.24	206.82	-0.1289	188.6	2.6453e+05	0.73478	0.23124	0.76876	0.46248	0.85342	False
LmxM.36.1290.1_43_0.347079037800687_198-217_1	LmxM.36.1290.1	226.24	206.82	226.24	206.82	-0.1289	188.6	2.6453e+05	0.73478	0.23124	0.76876	0.46248	0.85342	False
LmxM.34.4070.1_67_0.340216322517207_336-355_1	LmxM.34.4070.1	97.369	82.014	97.369	82.014	-0.24485	117.89	38023	0.73473	0.23125	0.76875	0.4625	0.85342	False
LmxM.29.3210.1_29_0.230885122410546_603-622_1	LmxM.29.3210.1	97.369	82.014	97.369	82.014	-0.24485	117.89	38023	0.73473	0.23125	0.76875	0.4625	0.85342	False
LmxM.31.0070.1_67_0.424119241192412_309-328_1	LmxM.31.0070.1	97.369	82.014	97.369	82.014	-0.24485	117.89	38023	0.73473	0.23125	0.76875	0.4625	0.85342	False
LmxM.34.3250.1_43_0.0146118721461187_45102_1	LmxM.34.3250.1	195.88	176.51	195.88	176.51	-0.14946	187.7	1.8987e+05	0.73472	0.23126	0.76874	0.46251	0.85342	False
LmxM.12.0270.1_29_0.13345521023766_222-203_0	LmxM.12.0270.1	87.632	73.099	87.632	73.099	-0.25837	105.6	29843	0.73471	0.23126	0.76874	0.46252	0.85342	False
LmxM.36.6060.1_33_0.399477806788512_923-904_0	LmxM.36.6060.1	126.01	108.76	126.01	108.76	-0.21059	148.77	68799	0.73467	0.23127	0.76873	0.46254	0.85342	False
LmxM.32.0410.1_14_0.250354609929078_699-718_1	LmxM.32.0410.1	126.01	108.76	126.01	108.76	-0.21059	148.77	68799	0.73467	0.23127	0.76873	0.46254	0.85342	False
LmxM.15.0160.1_67_0.484193677470988_1207-1226_1	LmxM.15.0160.1	126.01	108.76	126.01	108.76	-0.21059	148.77	68799	0.73467	0.23127	0.76873	0.46254	0.85342	False
LmxM.03.0420.1_29_0.0403861308116627_202-221_1	LmxM.03.0420.1	227.96	208.6	227.96	208.6	-0.12744	187.35	2.6918e+05	0.73458	0.2313	0.7687	0.4626	0.85342	False
LmxM.28.0150.1_57_0.287964713295526_450-469_1	LmxM.28.0150.1	227.96	208.6	227.96	208.6	-0.12744	187.35	2.6918e+05	0.73458	0.2313	0.7687	0.4626	0.85342	False
LmxM.04.1030.1_49_0.112820512820513_76-57_0	LmxM.04.1030.1	252.59	233.56	252.59	233.56	-0.11251	180.98	3.4087e+05	0.73457	0.2313	0.7687	0.4626	0.85342	False
LmxM.01.0050.1_43_0.359359359359359_714-733_1	LmxM.01.0050.1	408.95	397.59	408.95	397.59	-0.040543	64.528	1.0335e+06	0.73455	0.23131	0.76869	0.46261	0.85342	False
LmxM.12.0870partial.1_74_0.296610169491525_221-202_0	LmxM.12.0870partial.1-LmxM.12.0890.1-LmxM.12.0891.1-LmxM.12.0980.1-LmxM.12.0990.1	437.01	427.9	437.01	427.9	-0.030342	41.55	1.2042e+06	0.73451	0.23132	0.76868	0.46264	0.85342	False
LmxM.11.0390.1_38_0.010688042752171_45260_1	LmxM.11.0390.1	492.57	488.52	492.57	488.52	-0.0119	8.2195	1.5862e+06	0.73449	0.23132	0.76868	0.46265	0.85342	False
LmxM.29.2420.1_40_0.481012658227848_232-213_0	LmxM.29.2420.1	155.79	137.28	155.79	137.28	-0.1812	171.24	1.1209e+05	0.73447	0.23133	0.76867	0.46266	0.85342	False
LmxM.03.0090.1_43_0.00993171942892613_45133_1	LmxM.03.0090.1	254.3	235.34	254.3	235.34	-0.11133	179.75	3.4623e+05	0.73447	0.23133	0.76867	0.46266	0.85342	False
LmxM.16.0400.1_43_0.378205128205128_416-397_0	LmxM.16.0400.1	101.38	251.39	101.38	251.39	1.3017	11252	41720	0.73444	0.66481	0.33519	0.67039	0.85342	True
LmxM.08.0990.1_48_0.169215086646279_162-181_1	LmxM.08.0990.1	211.92	192.55	211.92	192.55	-0.13758	187.52	2.2757e+05	0.73437	0.23136	0.76864	0.46272	0.85342	False
LmxM.24.0340.1_43_0.094603825136612_268-287_1	LmxM.24.0340.1	338.5	322.71	338.5	322.71	-0.068724	124.71	6.6879e+05	0.73433	0.23137	0.76863	0.46275	0.85342	False
LmxM.09.0780.1_0_0.165333333333333_120-139_1	LmxM.09.0780.1	518.35	517.04	518.35	517.04	-0.0036215	0.84766	1.7838e+06	0.73428	0.23139	0.76861	0.46278	0.85342	False
LmxM.09.1390.1_38_0.174288617886179_340-359_1	LmxM.09.1390.1	120.28	103.41	120.28	103.41	-0.21609	142.31	61817	0.73425	0.2314	0.7686	0.4628	0.85342	False
LmxM.27.2400.1_0_0.109151973131822_126-145_1	LmxM.27.2400.1	133.45	115.89	133.45	115.89	-0.20196	154.24	78513	0.73419	0.23141	0.76859	0.46283	0.85342	False
LmxM.33.3070.1_29_0.450052576235542_852-871_1	LmxM.33.3070.1	259.46	240.69	259.46	240.69	-0.10788	176.09	3.626e+05	0.73419	0.23142	0.76858	0.46283	0.85342	False
LmxM.14.1140.1_43_0.0451977401129944_61-80_1	LmxM.14.1140.1	103.1	87.363	103.1	87.363	-0.23641	123.78	43364	0.73419	0.23142	0.76858	0.46284	0.85342	False
LmxM.34.3740.1_57_0.191088260497001_212-231_1	LmxM.34.3740.1	148.34	130.15	148.34	130.15	-0.1874	165.47	1.0015e+05	0.73416	0.23143	0.76857	0.46285	0.85342	False
LmxM.08.0380.1_43_0.142657586869216_813-832_1	LmxM.08.0380.1	148.34	130.15	148.34	130.15	-0.1874	165.47	1.0015e+05	0.73416	0.23143	0.76857	0.46285	0.85342	False
LmxM.21.0500.1_67_0.434108527131783_275-294_1	LmxM.21.0500.1	385.47	372.63	385.47	372.63	-0.048739	82.406	9.0198e+05	0.73412	0.23144	0.76856	0.46288	0.85342	False
LmxM.18.0970.1_38_0.0342783917988147_207-226_1	LmxM.18.0970.1	213.64	194.34	213.64	194.34	-0.13594	186.27	2.3184e+05	0.73411	0.23144	0.76856	0.46288	0.85342	False
LmxM.29.0620.1_71_0.400921658986175_269-250_0	LmxM.29.0620.1	213.64	194.34	213.64	194.34	-0.13594	186.27	2.3184e+05	0.73411	0.23144	0.76856	0.46288	0.85342	False
LmxM.12.0430.1_43_0.0464071856287425_103-84_0	LmxM.12.0430.1	213.64	194.34	213.64	194.34	-0.13594	186.27	2.3184e+05	0.73411	0.23144	0.76856	0.46288	0.85342	False
LmxM.33.1070.1_49_0.311890838206628_964-945_0	LmxM.33.1070.1	33.22	74.882	33.22	74.882	1.1489	867.87	3220.9	0.7341	0.67892	0.32108	0.64215	0.85342	True
LmxM.18.0340.1_43_0.226495726495726_262-281_1	LmxM.18.0340.1	331.63	315.58	331.63	315.58	-0.071357	128.83	6.3794e+05	0.73409	0.23145	0.76855	0.46289	0.85342	False
LmxM.29.3260.1_52_0.248381877022654_304-323_1	LmxM.29.3260.1	140.9	123.02	140.9	123.02	-0.19428	159.81	88959	0.73405	0.23146	0.76854	0.46292	0.85342	False
LmxM.03.0550.1_33_0.284357821089455_1133-1152_1	LmxM.03.0550.1	186.72	167.59	186.72	167.59	-0.15503	182.89	1.7005e+05	0.73404	0.23146	0.76854	0.46292	0.85342	False
LmxM.27.0490.1_0_0.0564755838641189_402-383_0	LmxM.27.0490.1-LmxM.27.0510.1	186.72	167.59	186.72	167.59	-0.15503	182.89	1.7005e+05	0.73404	0.23146	0.76854	0.46292	0.85342	False
LmxM.10.0950.1_43_0.137328339575531_210-229_1	LmxM.10.0950.1	329.91	313.79	329.91	313.79	-0.072033	129.87	6.3035e+05	0.73404	0.23146	0.76854	0.46293	0.85342	False
LmxM.21.0875.1_29_0.173490813648294_655-674_1	LmxM.21.0875.1	233.11	213.95	233.11	213.95	-0.12321	183.62	2.8339e+05	0.73403	0.23146	0.76854	0.46293	0.85342	False
LmxM.15.1200.1_19_0.00530667653955325_38-57_1	LmxM.15.1200.1	233.11	213.95	233.11	213.95	-0.12321	183.62	2.8339e+05	0.73403	0.23146	0.76854	0.46293	0.85342	False
LmxM.27.1895.1_38_0.130164119977363_454-473_1	LmxM.27.1895.1	199.32	180.07	199.32	180.07	-0.14573	185.2	1.9763e+05	0.73403	0.23146	0.76854	0.46293	0.85342	False
LmxM.21.0400.1_34_0.191653786707883_375-356_0	LmxM.21.0400.1	199.32	180.07	199.32	180.07	-0.14573	185.2	1.9763e+05	0.73403	0.23146	0.76854	0.46293	0.85342	False
LmxM.34.4450.1_46_0.0880503144654088_63-82_1	LmxM.34.4450.1	114.55	98.06	114.55	98.06	-0.22216	135.99	55255	0.734	0.23147	0.76853	0.46295	0.85342	False
LmxM.30.0460g.1_43_0.229761904761905_187-206_1	LmxM.30.0460.1-LmxM.30.0460a.1-LmxM.30.0460b.1-LmxM.30.0460c.1-LmxM.30.0460d.1-LmxM.30.0460e.1-LmxM.30.0460g.1	108.82	92.711	108.82	92.711	-0.2289	129.81	49106	0.73396	0.23149	0.76851	0.46297	0.85342	False
LmxM.19.1150.1_14_0.360441767068273_2865-2884_1	LmxM.19.1150.1	234.83	215.73	234.83	215.73	-0.12184	182.38	2.8822e+05	0.73387	0.23151	0.76849	0.46303	0.85342	False
LmxM.20.1260.1_57_0.404272470777912_997-1016_1	LmxM.20.1260.1	215.36	196.12	215.36	196.12	-0.13434	185.03	2.3615e+05	0.73387	0.23152	0.76848	0.46303	0.85342	False
LmxM.36.0210.1_57_0.29606188466948_418-437_1	LmxM.36.0210.1	215.36	196.12	215.36	196.12	-0.13434	185.03	2.3615e+05	0.73387	0.23152	0.76848	0.46303	0.85342	False
LmxM.26.0630.1_14_0.386345381526104_474-493_1	LmxM.26.0630.1	83.623	69.534	83.623	69.534	-0.26274	99.253	26797	0.73383	0.23153	0.76847	0.46305	0.85342	False
LmxM.33.2030.1_38_0.0392156862745098_141-122_0	LmxM.33.2030.1	83.623	69.534	83.623	69.534	-0.26274	99.253	26797	0.73383	0.23153	0.76847	0.46305	0.85342	False
LmxM.11.0480.1_29_0.0254476908576814_88-69_0	LmxM.11.0480.1	38.948	30.31	38.948	30.31	-0.35151	37.308	4636.8	0.7338	0.23154	0.76846	0.46307	0.85342	False
LmxM.29.0010.1_33_0.330985915492958_428-409_0	LmxM.29.0010.1	166.67	147.98	166.67	147.98	-0.17051	174.68	1.3094e+05	0.73377	0.23155	0.76845	0.46309	0.85342	False
LmxM.12.0700.1_52_0.211477987421384_534-553_1	LmxM.12.0700.1	474.24	468.91	474.24	468.91	-0.016297	14.248	1.4536e+06	0.73371	0.23156	0.76844	0.46313	0.85342	False
LmxM.09.0800.1_29_0.490496059341678_2112-2131_1	LmxM.09.0800.1	521.21	520.61	521.21	520.61	-0.0016586	0.18001	1.8066e+06	0.73368	0.23157	0.76843	0.46314	0.85342	False
LmxM.22.1550.1_19_0.154511075094543_281-300_1	LmxM.22.1550.1	45.248	35.658	45.248	35.658	-0.33525	45.981	6539.2	0.73367	0.23158	0.76842	0.46315	0.85342	False
LmxM.28.2140.1_43_0.0883134130146082_128-147_1	LmxM.28.2140.1	217.08	197.9	217.08	197.9	-0.13276	183.79	2.4051e+05	0.73363	0.23159	0.76841	0.46318	0.85342	False
LmxM.01.0700.1_33_0.0890688259109312_75-56_0	LmxM.01.0700.1	353.39	338.75	353.39	338.75	-0.060859	107.15	7.3847e+05	0.73357	0.2316	0.7684	0.46321	0.85342	False
LmxM.32.1680.1_43_0.138190954773869_339-320_0	LmxM.32.1680.1	278.36	260.31	278.36	260.31	-0.096393	163	4.2631e+05	0.73356	0.23161	0.76839	0.46322	0.85342	False
LmxM.34.4350.1_14_0.278637770897833_1087-1068_0	LmxM.34.4350.1	278.36	260.31	278.36	260.31	-0.096393	163	4.2631e+05	0.73356	0.23161	0.76839	0.46322	0.85342	False
LmxM.32.1450.1_57_0.192063492063492_111-130_1	LmxM.32.1450.1	93.36	78.448	93.36	78.448	-0.24816	111.18	34519	0.73354	0.23161	0.76839	0.46323	0.85342	False
LmxM.25.1980.1_29_0.184204571169948_807-826_1	LmxM.25.1980.1	127.73	110.54	127.73	110.54	-0.20673	147.66	70977	0.73354	0.23161	0.76839	0.46323	0.85342	False
LmxM.27.0090.1_33_0.158516020236088_292-273_0	LmxM.27.0090.1	177.56	158.68	177.56	158.68	-0.16119	178.15	1.5145e+05	0.73352	0.23162	0.76838	0.46324	0.85342	False
LmxM.25.1250.1_38_0.0876170287934994_489-508_1	LmxM.25.1250.1	177.56	158.68	177.56	158.68	-0.16119	178.15	1.5145e+05	0.73352	0.23162	0.76838	0.46324	0.85342	False
LmxM.04.0840.1_33_0.290804597701149_765-746_0	LmxM.04.0840.1	177.56	158.68	177.56	158.68	-0.16119	178.15	1.5145e+05	0.73352	0.23162	0.76838	0.46324	0.85342	False
LmxM.03.0500.1_33_0.343984962406015_555-536_0	LmxM.03.0500.1	283.52	265.65	283.52	265.65	-0.093539	159.52	4.447e+05	0.73348	0.23163	0.76837	0.46327	0.85342	False
LmxM.28.0550.1_29_0.160460992907801_178-197_1	LmxM.28.0550.1	285.23	267.44	285.23	267.44	-0.092611	158.37	4.5093e+05	0.73346	0.23164	0.76836	0.46328	0.85342	False
LmxM.04.0870.1_29_0.0279173646007817_96-115_1	LmxM.04.0870.1	285.23	267.44	285.23	267.44	-0.092611	158.37	4.5093e+05	0.73346	0.23164	0.76836	0.46328	0.85342	False
LmxM.21.0720.1_29_0.271168274383708_244-263_1	LmxM.21.0720.1	295.54	278.13	295.54	278.13	-0.087284	151.54	4.8934e+05	0.73342	0.23165	0.76835	0.4633	0.85342	False
LmxM.29.3530.1_43_0.0336021505376344_14-33_1	LmxM.29.3530.1	292.11	274.57	292.11	274.57	-0.089016	153.8	4.7634e+05	0.73342	0.23165	0.76835	0.4633	0.85342	False
LmxM.28.1980.1_0_0.17390289449113_741-760_1	LmxM.28.1980.1	218.79	199.69	218.79	199.69	-0.13121	182.55	2.4492e+05	0.7334	0.23166	0.76834	0.46331	0.85342	False
LmxM.06.1170.1_52_0.200980392156863_78-97_1	LmxM.06.1170.1	408.38	397.59	408.38	397.59	-0.038526	58.185	1.0302e+06	0.73334	0.23168	0.76832	0.46335	0.85342	False
LmxM.30.0453.1_55_0.314285714285714_204-185_0	LmxM.30.0453.1	241.7	222.86	241.7	222.86	-0.11658	177.48	3.0801e+05	0.73328	0.23169	0.76831	0.46339	0.85342	False
LmxM.08_29.1690.1_19_0.137844611528822_171-152_0	LmxM.08_29.1690.1	371.72	358.37	371.72	358.37	-0.052642	89.178	8.2964e+05	0.73325	0.2317	0.7683	0.4634	0.85342	False
LmxM.29.0370.1_43_0.0835360908353609_95-114_1	LmxM.29.0370.1	190.16	171.16	190.16	171.16	-0.151	180.43	1.7734e+05	0.73325	0.2317	0.7683	0.46341	0.85342	False
LmxM.24.0470.1_46_0.0671406003159558_82-101_1	LmxM.24.0470.1	190.16	171.16	190.16	171.16	-0.151	180.43	1.7734e+05	0.73325	0.2317	0.7683	0.46341	0.85342	False
LmxM.04.0380.1_38_0.193032015065913_200-219_1	LmxM.04.0380.1	135.17	117.67	135.17	117.67	-0.19844	153.1	80858	0.73321	0.23171	0.76829	0.46343	0.85342	False
LmxM.09.0020.1_19_0.0725806451612903_138-119_0	LmxM.09.0020.1	168.39	149.76	168.39	149.76	-0.16806	173.47	1.3406e+05	0.73321	0.23172	0.76828	0.46343	0.85342	False
LmxM.36.1970.1_57_0.426174496644295_388-369_0	LmxM.36.1970.1	168.39	149.76	168.39	149.76	-0.16806	173.47	1.3406e+05	0.73321	0.23172	0.76828	0.46343	0.85342	False
LmxM.17.0440.1_0_0.112232879017331_664-683_1	LmxM.17.0440.1	344.8	329.84	344.8	329.84	-0.063813	111.93	6.9779e+05	0.73317	0.23173	0.76827	0.46346	0.85342	False
LmxM.26.2240.1_43_0.209665955934613_288-307_1	LmxM.26.2240.1	159.23	140.85	159.23	140.85	-0.17575	168.85	1.1787e+05	0.73314	0.23174	0.76826	0.46347	0.85342	False
LmxM.14.0690.1_29_0.464285714285714_471-452_0	LmxM.14.0690.1	30.356	23.178	30.356	23.178	-0.37506	25.764	2620.5	0.73309	0.23175	0.76825	0.4635	0.85342	False
LmxM.30.2130.1_43_0.0111230714029422_22-41_1	LmxM.30.2130.1	30.356	23.178	30.356	23.178	-0.37506	25.764	2620.5	0.73309	0.23175	0.76825	0.4635	0.85342	False
LmxM.34.2570.1_0_0.0700152207001522_42-61_1	LmxM.34.2570.1	404.94	394.02	404.94	394.02	-0.039329	59.588	1.0104e+06	0.73308	0.23176	0.76824	0.46351	0.85342	False
LmxM.31.1350.1_43_0.280594996619337_411-430_1	LmxM.31.1350.1	79.613	65.968	79.613	65.968	-0.26755	93.103	23935	0.73306	0.23176	0.76824	0.46352	0.85342	False
LmxM.08_29.2640.1_57_0.0731523378582202_87-106_1	LmxM.08_29.2640.1	179.27	160.46	179.27	160.46	-0.15899	176.93	1.5485e+05	0.73306	0.23176	0.76824	0.46352	0.85342	False
LmxM.27.1920.1_43_0.368663594470046_723-704_0	LmxM.27.1920.1	222.23	203.25	222.23	203.25	-0.12818	180.09	2.5386e+05	0.73297	0.23179	0.76821	0.46357	0.85342	False
LmxM.18.0590.1_38_0.17181314330958_213-232_1	LmxM.18.0590.1	222.23	203.25	222.23	203.25	-0.12818	180.09	2.5386e+05	0.73297	0.23179	0.76821	0.46357	0.85342	False
LmxM.06.0020.1_43_0.336442786069652_534-553_1	LmxM.06.0020.1	366.57	353.02	366.57	353.02	-0.054184	91.787	8.0339e+05	0.73295	0.2318	0.7682	0.46359	0.85342	False
LmxM.16.0490.1_48_0.21256038647343_141-122_0	LmxM.16.0490.1	191.87	172.94	191.87	172.94	-0.14905	179.2	1.8105e+05	0.73288	0.23182	0.76818	0.46363	0.85342	False
LmxM.34.2750.1_14_0.377519379844961_480-499_1	LmxM.34.2750.1	191.87	172.94	191.87	172.94	-0.14905	179.2	1.8105e+05	0.73288	0.23182	0.76818	0.46363	0.85342	False
LmxM.10.0820.1_29_0.161263507896924_197-178_0	LmxM.10.0820.1	337.93	322.71	337.93	322.71	-0.066288	115.83	6.6618e+05	0.73287	0.23182	0.76818	0.46364	0.85342	False
Non-targeting-475	Non-target-183	337.93	322.71	337.93	322.71	-0.066288	115.83	6.6618e+05	0.73287	0.23182	0.76818	0.46364	0.85342	False
Non-targeting-944	Non-target-151	364.85	351.23	364.85	351.23	-0.054709	92.665	7.9474e+05	0.73285	0.23183	0.76817	0.46365	0.85342	False
LmxM.34.3110.1_14_0.154781647318961_272-291_1	LmxM.34.3110.1	99.087	83.797	99.087	83.797	-0.23918	116.9	39584	0.73284	0.23183	0.76817	0.46366	0.85342	False
LmxM.01.0530.1_38_0.10292904290429_493-512_1	LmxM.01.0530.1	99.087	83.797	99.087	83.797	-0.23918	116.9	39584	0.73284	0.23183	0.76817	0.46366	0.85342	False
LmxM.13.0730.1_19_0.173107890499195_427-446_1	LmxM.13.0730.1	336.21	320.92	336.21	320.92	-0.066923	116.82	6.5841e+05	0.7328	0.23184	0.76816	0.46368	0.85342	False
LmxM.33.2730.1_43_0.284741144414169_630-611_0	LmxM.33.2730.1	336.21	320.92	336.21	320.92	-0.066923	116.82	6.5841e+05	0.7328	0.23184	0.76816	0.46368	0.85342	False
LmxM.05.0740.1_52_0.351449275362319_382-401_1	LmxM.05.0740.1	441.02	433.25	441.02	433.25	-0.025607	30.237	1.2298e+06	0.7327	0.23187	0.76813	0.46374	0.85342	False
LmxM.06.0290.1_52_0.292164674634794_214-233_1	LmxM.06.0290.1	116.27	99.843	116.27	99.843	-0.21772	134.92	57180	0.73264	0.23189	0.76811	0.46378	0.85342	False
LmxM.17.0460.1_71_0.261758691206544_245-264_1	LmxM.17.0460.1	180.99	162.25	180.99	162.25	-0.15683	175.72	1.5828e+05	0.73261	0.2319	0.7681	0.4638	0.85342	False
LmxM.29.0990.1_67_0.304042179261863_528-509_0	LmxM.29.0990.1	252.01	233.56	252.01	233.56	-0.10925	170.24	3.391e+05	0.73261	0.2319	0.7681	0.4638	0.85342	False
LmxM.33.2620.1_14_0.350290697674419_730-711_0	LmxM.33.2620.1	381.46	369.06	381.46	369.06	-0.047528	76.811	8.8052e+05	0.7326	0.2319	0.7681	0.4638	0.85342	False
LmxM.34.1760.1_67_0.394062078272605_282-301_1	LmxM.34.1760.1	225.67	206.82	225.67	206.82	-0.12525	177.64	2.6299e+05	0.73258	0.23191	0.76809	0.46381	0.85342	False
LmxM.15.1260.1_74_0.280528052805281_331-350_1	LmxM.15.1260.1	359.69	345.89	359.69	345.89	-0.056312	95.323	7.6913e+05	0.73255	0.23192	0.76808	0.46383	0.85342	False
LmxM.30.0080.1_43_0.0719225449515906_49-68_1	LmxM.30.0080.1	412.96	402.94	412.96	402.94	-0.035353	50.209	1.057e+06	0.73254	0.23192	0.76808	0.46384	0.85342	False
LmxM.16.1290.1_57_0.313725490196078_685-704_1	LmxM.16.1290.1	329.34	313.79	329.34	313.79	-0.069534	120.8	6.2784e+05	0.73254	0.23192	0.76808	0.46384	0.85342	False
LmxM.26.0220.1_29_0.0962962962962963_84-103_1	LmxM.26.0220.1	253.73	235.34	253.73	235.34	-0.10809	169.05	3.4444e+05	0.73252	0.23193	0.76807	0.46385	0.85342	False
LmxM.28.1980.1_14_0.199112978524743_845-864_1	LmxM.28.1980.1	160.95	142.63	160.95	142.63	-0.17312	167.67	1.2081e+05	0.73251	0.23193	0.76807	0.46386	0.85342	False
LmxM.34.5090.1_38_0.125356125356125_216-235_1	LmxM.34.5090.1	160.95	142.63	160.95	142.63	-0.17312	167.67	1.2081e+05	0.73251	0.23193	0.76807	0.46386	0.85342	False
LmxM.02.0450.1_34_0.0935251798561151_84-65_0	LmxM.02.0450.1	160.95	142.63	160.95	142.63	-0.17312	167.67	1.2081e+05	0.73251	0.23193	0.76807	0.46386	0.85342	False
LmxM.36.3780.1_14_0.218717139852787_201-220_1	LmxM.36.3780.1	104.81	89.146	104.81	89.146	-0.23121	122.76	45044	0.7325	0.23193	0.76807	0.46386	0.85342	False
LmxM.31.0400.1_43_0.0743713215623328_136-155_1	LmxM.31.0400.1	104.81	89.146	104.81	89.146	-0.23121	122.76	45044	0.7325	0.23193	0.76807	0.46386	0.85342	False
LmxM.13.0780.1_29_0.192771084337349_343-324_0	LmxM.13.0780.1	41.239	94.494	41.239	94.494	1.1769	1418.1	5286	0.7325	0.67549	0.32451	0.64902	0.85342	True
LmxM.20.0800.1_46_0.146703806870938_161-142_0	LmxM.20.0800.1	129.44	112.32	129.44	112.32	-0.20298	146.55	73192	0.73247	0.23194	0.76806	0.46388	0.85342	False
LmxM.06.0240.1_14_0.0403158769742311_86-105_1	LmxM.06.0240.1	129.44	112.32	129.44	112.32	-0.20298	146.55	73192	0.73247	0.23194	0.76806	0.46388	0.85342	False
LmxM.15.0250.1_19_0.0798826777087647_459-478_1	LmxM.15.0250.1	129.44	112.32	129.44	112.32	-0.20298	146.55	73192	0.73247	0.23194	0.76806	0.46388	0.85342	False
LmxM.22.0100.1_52_0.288251366120219_204-223_1	LmxM.22.0100.1	110.54	94.494	110.54	94.494	-0.22411	128.77	50907	0.73245	0.23195	0.76805	0.46389	0.85342	False
LmxM.32.2000.1_49_0.267241379310345_100-81_0	LmxM.32.2000.1	110.54	94.494	110.54	94.494	-0.22411	128.77	50907	0.73245	0.23195	0.76805	0.46389	0.85342	False
LmxM.04.0850.1_29_0.355493998153278_376-395_1	LmxM.04.0850.1	75.604	62.402	75.604	62.402	-0.2729	87.149	21255	0.73244	0.23195	0.76805	0.4639	0.85342	False
LmxM.33.0430.1_29_0.416049382716049_332-351_1	LmxM.33.0430.1	75.604	62.402	75.604	62.402	-0.2729	87.149	21255	0.73244	0.23195	0.76805	0.4639	0.85342	False
LmxM.31.0530.1_43_0.378995433789954_160-179_1	LmxM.31.0530.1	59.567	48.139	59.567	48.139	-0.30167	65.303	12291	0.73237	0.23197	0.76803	0.46394	0.85342	False
LmxM.18.0230.1_43_0.278706800445931_246-265_1	LmxM.18.0230.1	59.567	48.139	59.567	48.139	-0.30167	65.303	12291	0.73237	0.23197	0.76803	0.46394	0.85342	False
LmxM.24.0990.1_43_0.0328282828282828_68-49_0	LmxM.24.0990.1	144.34	126.59	144.34	126.59	-0.18791	157.5	94030	0.73235	0.23198	0.76802	0.46395	0.85342	False
LmxM.32.1110.1_14_0.243539202803329_549-568_1	LmxM.32.1110.1	144.34	126.59	144.34	126.59	-0.18791	157.5	94030	0.73235	0.23198	0.76802	0.46395	0.85342	False
LmxM.36.1670.1_48_0.391941391941392_652-633_0	LmxM.36.1670.1	144.34	126.59	144.34	126.59	-0.18791	157.5	94030	0.73235	0.23198	0.76802	0.46395	0.85342	False
LmxM.32.0190.1_52_0.254029658284977_389-408_1	LmxM.32.0190.1	322.46	306.66	322.46	306.66	-0.07226	124.86	5.9808e+05	0.7323	0.23199	0.76801	0.46398	0.85342	False
LmxM.30.1310.1_38_0.17429718875502_864-883_1	LmxM.30.1310.1	320.74	304.88	320.74	304.88	-0.072961	125.88	5.9077e+05	0.73225	0.23201	0.76799	0.46402	0.85342	False
LmxM.24.1430.1_14_0.320466058763931_3158-3177_1	LmxM.24.1430.1	229.1	210.38	229.1	210.38	-0.12242	175.22	2.723e+05	0.73223	0.23201	0.76799	0.46403	0.85342	False
LmxM.36.5410.1_67_0.271512113617377_316-335_1	LmxM.36.5410.1	229.1	210.38	229.1	210.38	-0.12242	175.22	2.723e+05	0.73223	0.23201	0.76799	0.46403	0.85342	False
LmxM.25.2410.1_48_0.426541926541927_1227-1246_1	LmxM.25.2410.1	182.71	164.03	182.71	164.03	-0.15472	174.51	1.6176e+05	0.73218	0.23203	0.76797	0.46406	0.85342	False
Non-targeting-356	Non-target-73	497.73	495.65	497.73	495.65	-0.0060228	2.1584	1.6247e+06	0.73218	0.23203	0.76797	0.46406	0.85342	False
LmxM.25.0110.1_14_0.12280701754386_166-185_1	LmxM.25.0110.1	171.83	153.33	171.83	153.33	-0.16331	171.07	1.4044e+05	0.73215	0.23204	0.76796	0.46408	0.85342	False
LmxM.32.2680.1_0_0.0111776447105788_22-41_1	LmxM.32.2680.1	171.83	153.33	171.83	153.33	-0.16331	171.07	1.4044e+05	0.73215	0.23204	0.76796	0.46408	0.85342	False
LmxM.31.2950.1_57_0.265350877192982_117-136_1	LmxM.31.2950.1-LmxM.31.2951.1	315.59	299.53	315.59	299.53	-0.07511	128.97	5.6914e+05	0.7321	0.23205	0.76795	0.46411	0.85342	False
LmxM.34.1980.1_43_0.0209394453876627_30-49_1	LmxM.34.1980.1	211.35	192.55	211.35	192.55	-0.13369	176.6	2.2616e+05	0.73203	0.23208	0.76792	0.46415	0.85342	False
LmxM.16.0770.1_52_0.144406392694064_243-262_1	LmxM.16.0770.1	265.76	247.82	265.76	247.82	-0.10041	160.84	3.8319e+05	0.73203	0.23208	0.76792	0.46415	0.85342	False
LmxM.18.0750.1_33_0.0478821362799263_87-68_0	LmxM.18.0750.1	265.76	247.82	265.76	247.82	-0.10041	160.84	3.8319e+05	0.73203	0.23208	0.76792	0.46415	0.85342	False
LmxM.34.0580.1_33_0.205925925925926_135-154_1	LmxM.34.0580.1	71.595	58.836	71.595	58.836	-0.27885	81.393	18753	0.732	0.23208	0.76792	0.46417	0.85342	False
LmxM.06.1030.1_29_0.149812734082397_397-416_1	LmxM.06.1030.1	466.8	461.77	466.8	461.77	-0.015578	12.621	1.4016e+06	0.732	0.23209	0.76791	0.46417	0.85342	False
LmxM.19.0140.1_43_0.231791600212653_429-448_1	LmxM.19.0140.1	153.5	135.5	153.5	135.5	-0.17869	161.96	1.0834e+05	0.73195	0.2321	0.7679	0.4642	0.85342	False
LmxM.29.1010.1_43_0.242750081459759_738-757_1	LmxM.29.1010.1	153.5	135.5	153.5	135.5	-0.17869	161.96	1.0834e+05	0.73195	0.2321	0.7679	0.4642	0.85342	False
LmxM.32.2410.1_38_0.0738522954091816_142-161_1	LmxM.32.2410.1	307	290.61	307	290.61	-0.078861	134.22	5.341e+05	0.73191	0.23211	0.76789	0.46423	0.85342	False
LmxM.20.1080.1_0_0.13457139012246_994-1013_1	LmxM.20.1080.1	232.54	213.95	232.54	213.95	-0.11967	172.8	2.8179e+05	0.7319	0.23211	0.76789	0.46423	0.85342	False
LmxM.27.1070.1_33_0.316230717639168_940-959_1	LmxM.27.1070.1	232.54	213.95	232.54	213.95	-0.11967	172.8	2.8179e+05	0.7319	0.23211	0.76789	0.46423	0.85342	False
LmxM.12.1250.1_33_0.202458423716558_844-825_0	LmxM.12.1250.1	270.91	253.17	270.91	253.17	-0.097341	157.38	4.0052e+05	0.73189	0.23212	0.76788	0.46423	0.85342	False
LmxM.30.1270.1_29_0.0940633774568793_464-483_1	LmxM.30.1270.1-LmxM.30.1280.1-LmxM.30.1290.1	305.28	288.83	305.28	288.83	-0.079637	135.28	5.2725e+05	0.73187	0.23212	0.76788	0.46425	0.85342	False
LmxM.29.0840.1_29_0.0155966630395357_40-59_1	LmxM.29.0840.1	272.63	254.96	272.63	254.96	-0.096345	156.23	4.0639e+05	0.73186	0.23213	0.76787	0.46425	0.85342	False
LmxM.30.1360.1_57_0.467059980334317_471-490_1	LmxM.30.1360.1	404.37	394.02	404.37	394.02	-0.037292	53.499	1.0071e+06	0.73185	0.23213	0.76787	0.46426	0.85342	False
LmxM.29.1000.1_38_0.190398254228041_345-364_1	LmxM.29.1000.1	197.03	178.29	197.03	178.29	-0.14341	175.55	1.9244e+05	0.73185	0.23213	0.76787	0.46426	0.85342	False
LmxM.21.1670.1_57_0.271021021021021_358-377_1	LmxM.21.1670.1	123.72	106.97	123.72	106.97	-0.20795	140.13	65956	0.73183	0.23213	0.76787	0.46427	0.85342	False
LmxM.36.2070.1_46_0.124874118831823_119-138_1	LmxM.36.2070.1	274.35	256.74	274.35	256.74	-0.095361	155.09	4.1231e+05	0.73183	0.23214	0.76786	0.46427	0.85342	False
LmxM.21.0640.1_71_0.248022598870057_429-448_1	LmxM.21.0640.1	301.84	285.27	301.84	285.27	-0.081218	137.41	5.1368e+05	0.73182	0.23214	0.76786	0.46428	0.85342	False
LmxM.06.0860.1_14_0.0678182981445937_97-116_1	LmxM.06.0860.1	345.95	331.62	345.95	331.62	-0.06083	102.6	7.0314e+05	0.73182	0.23214	0.76786	0.46428	0.85342	False
LmxM.26.0720.1_33_0.016728624535316_63-44_0	LmxM.26.0720.1	184.43	165.81	184.43	165.81	-0.15265	173.3	1.6528e+05	0.73177	0.23215	0.76785	0.46431	0.85342	False
Non-targeting-321	Non-target-7	234.26	215.73	234.26	215.73	-0.11833	171.6	2.8661e+05	0.73175	0.23216	0.76784	0.46432	0.85342	False
LmxM.36.3350.1_43_0.0986394557823129_52-71_1	LmxM.36.3350.1	282.94	265.65	282.94	265.65	-0.090632	149.45	4.4264e+05	0.73173	0.23217	0.76783	0.46433	0.85342	False
LmxM.16.1230.1_29_0.00348943985307622_45291_1	LmxM.16.1230.1	284.66	267.44	284.66	267.44	-0.089722	148.34	4.4885e+05	0.73172	0.23217	0.76783	0.46434	0.85342	False
Non-targeting-769	Non-target-169	286.38	269.22	286.38	269.22	-0.088823	147.23	4.5511e+05	0.73171	0.23217	0.76783	0.46434	0.85342	False
LmxM.27.0770.1_14_0.19004751187797_750-769_1	LmxM.27.0770.1	286.38	269.22	286.38	269.22	-0.088823	147.23	4.5511e+05	0.73171	0.23217	0.76783	0.46434	0.85342	False
LmxM.13.0940.1_38_0.0831037649219467_174-193_1	LmxM.13.0940.1	173.55	155.11	173.55	155.11	-0.16101	169.88	1.437e+05	0.73165	0.23219	0.76781	0.46438	0.85342	False
LmxM.26.1850.1_57_0.497215592680986_621-640_1	LmxM.26.1850.1	510.33	509.91	510.33	509.91	-0.0011716	0.086142	1.7209e+06	0.73165	0.23219	0.76781	0.46438	0.85342	False
LmxM.11.0230.1_34_0.09021113243762_144-125_0	LmxM.11.0230.1	235.98	217.52	235.98	217.52	-0.11701	170.41	2.9147e+05	0.73161	0.2322	0.7678	0.46441	0.85342	False
LmxM.21.1150.1_14_0.369359120212363_1941-1960_1	LmxM.21.1150.1	365.99	353.02	365.99	353.02	-0.051935	84.19	8.005e+05	0.73159	0.23221	0.76779	0.46442	0.85342	False
LmxM.04.1050.1_67_0.243506493506494_236-217_0	LmxM.04.1050.1	451.91	445.73	451.91	445.73	-0.019817	19.087	1.3008e+06	0.73159	0.23221	0.76779	0.46442	0.85342	False
LmxM.08_29.1140.1_71_0.483091787439614_391-410_1	LmxM.08_29.1140.1	440.45	433.25	440.45	433.25	-0.023737	25.947	1.2261e+06	0.73158	0.23221	0.76779	0.46442	0.85342	False
LmxM.04.0180.1_43_0.393817204301075_581-600_1	LmxM.04.0180.1	440.45	433.25	440.45	433.25	-0.023737	25.947	1.2261e+06	0.73158	0.23221	0.76779	0.46442	0.85342	False
LmxM.19.1030.1_43_0.164351851851852_132-151_1	LmxM.19.1030.1	146.05	128.37	146.05	128.37	-0.18484	156.36	96626	0.73156	0.23222	0.76778	0.46444	0.85342	False
LmxM.19.1250.1_43_0.0634920634920635_81-100_1	LmxM.19.1250.1	65.867	156.9	65.867	156.9	1.2396	4143.1	15484	0.73154	0.66906	0.33094	0.66188	0.85342	True
LmxM.24.0650.1_43_0.139662882696938_398-417_1	LmxM.24.0650.1	198.75	180.07	198.75	180.07	-0.1416	174.34	1.9632e+05	0.73154	0.23223	0.76777	0.46445	0.85342	False
LmxM.34.2520.1_29_0.089678510998308_103-122_1	LmxM.34.2520.1	95.078	80.231	95.078	80.231	-0.24217	110.22	35997	0.73152	0.23223	0.76777	0.46446	0.85342	False
LmxM.14.0270.1_29_0.103703703703704_149-168_1	LmxM.14.0270.1	339.07	324.49	339.07	324.49	-0.063232	106.33	6.7139e+05	0.73148	0.23224	0.76776	0.46448	0.85342	False
LmxM.19.1580.1_43_0.318987341772152_381-362_0	LmxM.19.1580.1	237.69	219.3	237.69	219.3	-0.11571	169.22	2.9638e+05	0.73148	0.23224	0.76776	0.46449	0.85342	False
LmxM.36.4800.1_29_0.0455729166666667_66-85_1	LmxM.36.4800.1	131.16	114.11	131.16	114.11	-0.19934	145.44	75447	0.73144	0.23225	0.76775	0.46451	0.85342	False
LmxM.33.3160.1_0_0.0464063384267119_79-98_1	LmxM.33.3160.1	382.6	370.85	382.6	370.85	-0.044909	69.114	8.8662e+05	0.73143	0.23226	0.76774	0.46452	0.85342	False
LmxM.28.0590.1_38_0.115139949109415_174-193_1	LmxM.28.0590.1	186.15	167.59	186.15	167.59	-0.15062	172.1	1.6885e+05	0.73138	0.23227	0.76773	0.46455	0.85342	False
LmxM.07.1080.1_43_0.194278903456496_498-479_0	LmxM.07.1080.1	186.15	167.59	186.15	167.59	-0.15062	172.1	1.6885e+05	0.73138	0.23227	0.76773	0.46455	0.85342	False
LmxM.33.3800.1_52_0.377340823970037_399-418_1	LmxM.33.3800.1	138.61	121.24	138.61	121.24	-0.19168	150.85	85666	0.73137	0.23228	0.76772	0.46455	0.85342	False
LmxM.26.2100.1_38_0.0252682589131187_66-85_1	LmxM.26.2100.1	138.61	121.24	138.61	121.24	-0.19168	150.85	85666	0.73137	0.23228	0.76772	0.46455	0.85342	False
LmxM.36.6220.1_29_0.413785310734463_1827-1846_1	LmxM.36.6220.1	85.341	71.317	85.341	71.317	-0.25572	98.344	28080	0.73134	0.23229	0.76771	0.46457	0.85342	False
Non-targeting-833	Non-target-155	216.5	197.9	216.5	197.9	-0.12897	172.97	2.3905e+05	0.73134	0.23229	0.76771	0.46457	0.85342	False
LmxM.32.0235.1_33_0.0730897009966777_140-121_0	LmxM.32.0235.1	117.99	101.63	117.99	101.63	-0.21342	133.86	59142	0.73134	0.23229	0.76771	0.46457	0.85342	False
LmxM.33.0290.1_57_0.488007831620166_992-1011_1	LmxM.33.0290.1	425.56	417.2	425.56	417.2	-0.02855	34.93	1.1327e+06	0.73134	0.23229	0.76771	0.46457	0.85342	False
LmxM.31.0790.1_43_0.327309236947791_160-179_1	LmxM.31.0790.1	155.22	137.28	155.22	137.28	-0.17592	160.8	1.1115e+05	0.73128	0.2323	0.7677	0.46461	0.85342	False
LmxM.07.0450.1_49_0.239520958083832_126-107_0	LmxM.07.0450.1	437.01	429.68	437.01	429.68	-0.024357	26.887	1.2042e+06	0.73127	0.23231	0.76769	0.46462	0.85342	False
LmxM.12.0370.1_29_0.16405433646813_150-169_1	LmxM.12.0370.1	379.17	367.28	379.17	367.28	-0.045828	70.642	8.684e+05	0.73118	0.23233	0.76767	0.46467	0.85342	False
LmxM.08.1160.1_34_0.159250585480094_207-188_0	LmxM.08.1160.1	359.12	345.89	359.12	345.89	-0.054019	87.579	7.6631e+05	0.73117	0.23234	0.76766	0.46467	0.85342	False
LmxM.04.0020.1_43_0.323653962492438_531-550_1	LmxM.04.0020.1-LmxM.10.1310.1	218.22	199.69	218.22	199.69	-0.12745	171.77	2.4344e+05	0.73113	0.23235	0.76765	0.4647	0.85342	False
LmxM.33.3350.1_14_0.358736059479554_582-563_0	LmxM.33.3350.1	49.257	39.224	49.257	39.224	-0.32127	50.332	7945.5	0.73106	0.23237	0.76763	0.46474	0.85342	False
LmxM.13.1330.1_29_0.115358819584172_165-184_1	LmxM.13.1330.1	394.06	383.33	394.06	383.33	-0.039733	57.586	9.4893e+05	0.73105	0.23238	0.76762	0.46475	0.85342	False
LmxM.36.5980.1_43_0.485191168551427_891-910_1	LmxM.36.5980.1	100.81	85.58	100.81	85.58	-0.23371	115.91	41180	0.73104	0.23238	0.76762	0.46475	0.85342	False
LmxM.15.1370.1_60_0.211001642036125_260-241_0	LmxM.15.1370.1	422.12	413.64	422.12	413.64	-0.029233	36.019	1.1118e+06	0.73104	0.23238	0.76762	0.46476	0.85342	False
LmxM.33.3140.1_52_0.0169270833333333_45070_1	LmxM.33.3140.1	112.26	96.277	112.26	96.277	-0.21947	127.74	52746	0.73101	0.23239	0.76761	0.46477	0.85342	False
LmxM.27.1730.1_29_0.179863147605083_180-199_1	LmxM.27.1730.1	112.26	96.277	112.26	96.277	-0.21947	127.74	52746	0.73101	0.23239	0.76761	0.46477	0.85342	False
LmxM.24.0450.1_19_0.0279193979121146_108-127_1	LmxM.24.0450.1	112.26	96.277	112.26	96.277	-0.21947	127.74	52746	0.73101	0.23239	0.76761	0.46477	0.85342	False
LmxM.34.3750.1_14_0.0502364066193853_74-93_1	LmxM.34.3750.1	112.26	96.277	112.26	96.277	-0.21947	127.74	52746	0.73101	0.23239	0.76761	0.46477	0.85342	False
LmxM.19.0870.1_60_0.192214111922141_69-88_1	LmxM.19.0870.1	112.26	96.277	112.26	96.277	-0.21947	127.74	52746	0.73101	0.23239	0.76761	0.46477	0.85342	False
LmxM.28.0900.1_29_0.418859649122807_377-396_1	LmxM.28.0900.1	202.18	183.64	202.18	183.64	-0.13807	171.94	2.0422e+05	0.73095	0.23241	0.76759	0.46481	0.85342	False
LmxM.33.2485.1_14_0.0203703703703704_45260_1	LmxM.33.2485.1	202.18	183.64	202.18	183.64	-0.13807	171.94	2.0422e+05	0.73095	0.23241	0.76759	0.46481	0.85342	False
LmxM.16.0740.1_43_0.105713000449843_228-247_1	LmxM.16.0740.1	219.94	201.47	219.94	201.47	-0.12595	170.58	2.4788e+05	0.73093	0.23241	0.76759	0.46482	0.85342	False
LmxM.05.0240.1_29_0.111406619385343_380-361_0	LmxM.05.0240.1-LmxM.05.0241.1	219.94	201.47	219.94	201.47	-0.12595	170.58	2.4788e+05	0.73093	0.23241	0.76759	0.46482	0.85342	False
LmxM.21.0380.1_0_0.103395061728395_63-82_1	LmxM.21.0380.1	106.53	90.929	106.53	90.929	-0.2262	121.75	46761	0.7309	0.23242	0.76758	0.46484	0.85342	False
LmxM.34.4570.1_57_0.41726618705036_180-161_0	LmxM.34.4570.1	106.53	90.929	106.53	90.929	-0.2262	121.75	46761	0.7309	0.23242	0.76758	0.46484	0.85342	False
LmxM.27.0970.1_29_0.022234273318872_129-110_0	LmxM.27.0970.1	147.77	130.15	147.77	130.15	-0.18185	155.22	99262	0.7308	0.23245	0.76755	0.4649	0.85342	False
LmxM.28.0430.1_57_0.265417642466823_331-350_1	LmxM.28.0430.1	147.77	130.15	147.77	130.15	-0.18185	155.22	99262	0.7308	0.23245	0.76755	0.4649	0.85342	False
LmxM.21.1050.1_43_0.399650959860384_223-242_1	LmxM.21.1050.1-LmxM.29.3340.1	147.77	130.15	147.77	130.15	-0.18185	155.22	99262	0.7308	0.23245	0.76755	0.4649	0.85342	False
LmxM.07.0480.1_14_0.219395431541513_3201-3220_1	LmxM.07.0480.1	321.89	306.66	321.89	306.66	-0.069703	115.97	5.9564e+05	0.73076	0.23246	0.76754	0.46492	0.85342	False
LmxM.23.0360.1_49_0.15014164305949_168-149_0	LmxM.23.0360.1	76.177	183.64	76.177	183.64	1.2585	5774.2	21627	0.73074	0.66684	0.33316	0.66632	0.85342	True
LmxM.29.3620.1_52_0.238095238095238_258-277_1	LmxM.29.3620.1	221.66	203.25	221.66	203.25	-0.12448	169.38	2.5236e+05	0.73074	0.23247	0.76753	0.46494	0.85342	False
LmxM.21.0050.1_0_0.108262108262108_72-91_1	LmxM.21.0050.1	221.66	203.25	221.66	203.25	-0.12448	169.38	2.5236e+05	0.73074	0.23247	0.76753	0.46494	0.85342	False
LmxM.30.2750.1_67_0.412121212121212_537-556_1	LmxM.30.2750.1	249.72	231.78	249.72	231.78	-0.10713	161	3.3204e+05	0.73072	0.23248	0.76752	0.46495	0.85342	False
LmxM.09.1290.1_29_0.0734265734265734_132-113_0	LmxM.09.1290.1	372.29	360.15	372.29	360.15	-0.047718	73.749	8.3258e+05	0.7307	0.23248	0.76752	0.46496	0.85342	False
LmxM.25.1430.1_57_0.181566181566182_251-270_1	LmxM.25.1430.1	318.45	303.1	318.45	303.1	-0.071085	117.95	5.811e+05	0.73064	0.2325	0.7675	0.465	0.85342	False
LmxM.36.6770.1_33_0.236055332440875_525-544_1	LmxM.36.6770.1	140.33	123.02	140.33	123.02	-0.18844	149.73	88129	0.73051	0.23254	0.76746	0.46508	0.85342	False
LmxM.31.0470.1_38_0.00941619585687382_18-37_1	LmxM.31.0470.1	140.33	123.02	140.33	123.02	-0.18844	149.73	88129	0.73051	0.23254	0.76746	0.46508	0.85342	False
LmxM.20.0520.1_0_0.12857635298173_369-388_1	LmxM.20.0520.1	451.33	445.73	451.33	445.73	-0.017991	15.712	1.297e+06	0.7305	0.23254	0.76746	0.46509	0.85342	False
LmxM.32.0640.1_29_0.0928571428571429_81-62_0	LmxM.32.0640.1	254.88	237.13	254.88	237.13	-0.10372	157.54	3.4803e+05	0.73049	0.23255	0.76745	0.46509	0.85342	False
LmxM.09.0240.1_46_0.155438596491228_446-427_0	LmxM.09.0240.1	313.3	297.75	313.3	297.75	-0.073217	120.94	5.5968e+05	0.73048	0.23255	0.76745	0.4651	0.85342	False
LmxM.26.0950.1_38_0.0119825708061002_16-35_1	LmxM.26.0950.1	132.88	115.89	132.88	115.89	-0.1958	144.34	77740	0.73046	0.23255	0.76745	0.46511	0.85342	False
LmxM.05.1050.1_19_0.194444444444444_256-275_1	LmxM.05.1050.1	205.62	187.21	205.62	187.21	-0.13467	169.55	2.123e+05	0.7304	0.23257	0.76743	0.46514	0.85342	False
LmxM.29.1670.1_52_0.233555062823356_310-329_1	LmxM.29.1670.1	205.62	187.21	205.62	187.21	-0.13467	169.55	2.123e+05	0.7304	0.23257	0.76743	0.46514	0.85342	False
LmxM.01.0490.1_57_0.27515498330949_574-593_1	LmxM.01.0490.1	385.47	374.41	385.47	374.41	-0.041871	61.107	9.0198e+05	0.73039	0.23258	0.76742	0.46515	0.85342	False
LmxM.23.1450.1_43_0.338764426340801_492-511_1	LmxM.23.1450.1	345.37	331.62	345.37	331.62	-0.058446	94.556	7.0046e+05	0.73038	0.23258	0.76742	0.46516	0.85342	False
LmxM.33.3110.1_43_0.297333333333333_217-236_1	LmxM.33.3110.1	81.332	67.751	81.332	67.751	-0.26007	92.223	25139	0.73037	0.23258	0.76742	0.46517	0.85342	False
LmxM.05.0970.1_57_0.353998203054807_391-410_1	LmxM.05.0970.1	258.31	240.69	258.31	240.69	-0.10152	155.25	3.5893e+05	0.73036	0.23259	0.76741	0.46517	0.85342	False
LmxM.33.4020.1_52_0.0427350427350427_30-49_1	LmxM.33.4020.1	343.66	329.84	343.66	329.84	-0.059025	95.447	6.9247e+05	0.73029	0.23261	0.76739	0.46521	0.85342	False
LmxM.26.1410.1_29_0.0602110490378647_93-112_1	LmxM.26.1410.1	178.7	160.46	178.7	160.46	-0.1544	166.32	1.5371e+05	0.73028	0.23261	0.76739	0.46522	0.85342	False
LmxM.32.0090.1_14_0.388528138528139_714-733_1	LmxM.32.0090.1	261.75	244.26	261.75	244.26	-0.099389	152.98	3.7001e+05	0.73025	0.23262	0.76738	0.46524	0.85342	False
Non-targeting-808	Non-target-63	261.75	244.26	261.75	244.26	-0.099389	152.98	3.7001e+05	0.73025	0.23262	0.76738	0.46524	0.85342	False
LmxM.18.1460.1_29_0.0841602352076442_222-241_1	LmxM.18.1460.1	91.069	76.665	91.069	76.665	-0.24544	103.73	32602	0.73023	0.23262	0.76738	0.46525	0.85342	False
LmxM.36.6940.1_71_0.49648382559775_696-715_1	LmxM.36.6940.1	207.34	188.99	207.34	188.99	-0.13302	168.36	2.164e+05	0.73015	0.23265	0.76735	0.4653	0.85342	False
LmxM.15.1350.1_19_0.166430260047281_348-367_1	LmxM.15.1350.1	382.03	370.85	382.03	370.85	-0.042753	62.544	8.8357e+05	0.73013	0.23266	0.76734	0.46531	0.85342	False
LmxM.11.1300.1_33_0.210338680926916_115-134_1	LmxM.11.1300.1	363.7	351.23	363.7	351.23	-0.050184	77.726	7.8901e+05	0.73013	0.23266	0.76734	0.46531	0.85342	False
LmxM.36.6560.1_43_0.201025641025641_193-212_1	LmxM.36.6560.1	266.91	249.61	266.91	249.61	-0.096294	149.61	3.87e+05	0.73012	0.23266	0.76734	0.46531	0.85342	False
LmxM.36.6340.1_14_0.290456763458923_3627-3646_1	LmxM.36.6340.1	119.71	103.41	119.71	103.41	-0.20926	132.81	61142	0.7301	0.23266	0.76734	0.46533	0.85342	False
LmxM.20.1190.1_57_0.37984496124031_774-793_1	LmxM.20.1190.1	119.71	103.41	119.71	103.41	-0.20926	132.81	61142	0.7301	0.23266	0.76734	0.46533	0.85342	False
LmxM.18.0300.1_52_0.250214224507284_288-307_1	LmxM.18.0300.1	268.62	251.39	268.62	251.39	-0.09529	148.49	3.9276e+05	0.73009	0.23267	0.76733	0.46534	0.85342	False
LmxM.23.0590.1_29_0.220325203252033_262-281_1	LmxM.23.0590.1	149.49	131.94	149.49	131.94	-0.17894	154.08	1.0194e+05	0.73007	0.23267	0.76733	0.46535	0.85342	False
LmxM.07.0310.1_43_0.350226617222909_843-862_1	LmxM.07.0310.1	228.53	210.38	228.53	210.38	-0.11882	164.66	2.7073e+05	0.73006	0.23268	0.76732	0.46535	0.85342	False
LmxM.07.0590.1_29_0.364980220695399_1744-1763_1	LmxM.07.0590.1	35.511	80.231	35.511	80.231	1.1537	999.94	3752.4	0.73004	0.67636	0.32364	0.64729	0.85342	True
LmxM.32.0960.1_29_0.484350547730829_614-633_1	LmxM.32.0960.1	290.96	274.57	290.96	274.57	-0.083367	134.36	4.7205e+05	0.73002	0.23269	0.76731	0.46538	0.85342	False
LmxM.36.3960.1_43_0.0121391076115486_32-51_1	LmxM.36.3960.1	290.96	274.57	290.96	274.57	-0.083367	134.36	4.7205e+05	0.73002	0.23269	0.76731	0.46538	0.85342	False
LmxM.30.2160.1_0_0.0950647249190938_230-249_1	LmxM.30.2160.1	273.78	256.74	273.78	256.74	-0.092357	145.17	4.1033e+05	0.73002	0.23269	0.76731	0.46538	0.85342	False
LmxM.15.1230.1_57_0.0149051490514905_45291_1	LmxM.15.1230.1-LmxM.15.1240.1	361.98	349.45	361.98	349.45	-0.050692	78.534	7.8046e+05	0.73001	0.23269	0.76731	0.46538	0.85342	False
LmxM.09.1520.1_52_0.0127826941986234_45007_1	LmxM.09.1520.1	289.24	272.79	289.24	272.79	-0.084215	135.43	4.6566e+05	0.73	0.23269	0.76731	0.46539	0.85342	False
LmxM.08.0801.1_43_0.124531835205993_127-146_1	LmxM.08.0801.1	285.81	269.22	285.81	269.22	-0.085945	137.56	4.5302e+05	0.72998	0.2327	0.7673	0.4654	0.85342	False
LmxM.33.0340.1_29_0.0639269406392694_150-169_1	LmxM.33.0340.1	280.65	263.87	280.65	263.87	-0.088622	140.8	4.3443e+05	0.72997	0.2327	0.7673	0.46541	0.85342	False
LmxM.19.1110.1_52_0.107899807321773_101-120_1	LmxM.19.1110.1	193.02	174.73	193.02	174.73	-0.14288	167.34	1.8354e+05	0.72995	0.23271	0.76729	0.46542	0.85342	False
LmxM.20.0100.1_52_0.0986111111111111_133-152_1	LmxM.20.0100.1-LmxM.20.0110.1	209.06	190.77	209.06	190.77	-0.13139	167.18	2.2055e+05	0.72991	0.23272	0.76728	0.46545	0.85342	False
LmxM.17.1310.1_38_0.120128824476651_369-388_1	LmxM.17.1310.1	209.06	190.77	209.06	190.77	-0.13139	167.18	2.2055e+05	0.72991	0.23272	0.76728	0.46545	0.85342	False
LmxM.25.1320.1_33_0.10482180293501_92-111_1	LmxM.25.1320.1	180.42	162.25	180.42	162.25	-0.15229	165.15	1.5713e+05	0.72986	0.23274	0.76726	0.46547	0.85342	False
LmxM.05.0390.1_29_0.162579473206176_354-373_1	LmxM.05.0390.1	180.42	162.25	180.42	162.25	-0.15229	165.15	1.5713e+05	0.72986	0.23274	0.76726	0.46547	0.85342	False
LmxM.09.1010.1_43_0.0864397622906537_150-169_1	LmxM.09.1010.1	408.38	399.37	408.38	399.37	-0.032087	40.541	1.0302e+06	0.72984	0.23274	0.76726	0.46549	0.85342	False
LmxM.08.1170.1_57_0.495109104589917_654-673_1	LmxM.08.1170.1	36.657	28.527	36.657	28.527	-0.35089	33.048	4035.4	0.72981	0.23275	0.76725	0.4655	0.85342	False
LmxM.17.0380.1_19_0.106666666666667_83-102_1	LmxM.17.0380.1	231.97	213.95	231.97	213.95	-0.11613	162.32	2.802e+05	0.72977	0.23277	0.76723	0.46553	0.85342	False
LmxM.15.1410.1_0_0.134307585247042_188-207_1	LmxM.15.1410.1	333.35	319.14	333.35	319.14	-0.062631	100.88	6.4557e+05	0.72976	0.23277	0.76723	0.46554	0.85342	False
LmxM.33.3920.1_67_0.446905167518455_784-803_1	LmxM.33.3920.1	169.54	151.55	169.54	151.55	-0.16082	161.8	1.3617e+05	0.72974	0.23277	0.76723	0.46555	0.85342	False
LmxM.21.1170.1_0_0.148629148629149_209-190_0	LmxM.21.1170.1	169.54	151.55	169.54	151.55	-0.16082	161.8	1.3617e+05	0.72974	0.23277	0.76723	0.46555	0.85342	False
LmxM.30.1530.1_38_0.054249815225425_362-381_1	LmxM.30.1530.1	142.04	124.8	142.04	124.8	-0.18528	148.61	90632	0.72969	0.23279	0.76721	0.46558	0.85342	False
LmxM.31.2620.1_52_0.0866228070175439_70-89_1	LmxM.31.2620.1	210.78	192.55	210.78	192.55	-0.12979	166	2.2475e+05	0.72968	0.23279	0.76721	0.46559	0.85342	False
LmxM.19.1180.1_0_0.0964457252641691_495-514_1	LmxM.19.1180.1	96.796	82.014	96.796	82.014	-0.23642	109.26	37511	0.7296	0.23282	0.76718	0.46563	0.85342	False
LmxM.31.3430.1_33_0.221399176954733_534-553_1	LmxM.31.3430.1-LmxM.31.3431.1	96.796	82.014	96.796	82.014	-0.23642	109.26	37511	0.7296	0.23282	0.76718	0.46563	0.85342	False
LmxM.31.0780.1_43_0.0114942528735632_48-29_0	LmxM.31.0780.1	96.796	82.014	96.796	82.014	-0.23642	109.26	37511	0.7296	0.23282	0.76718	0.46563	0.85342	False
LmxM.15.0710.1_19_0.0873180873180873_885-866_0	LmxM.15.0710.1	471.95	468.91	471.95	468.91	-0.0093253	4.6428	1.4375e+06	0.72952	0.23284	0.76716	0.46568	0.85342	False
LmxM.36.0720.1_34_0.0610021786492375_90-71_0	LmxM.36.0720.1	77.322	64.185	77.322	64.185	-0.26489	86.298	22382	0.72951	0.23285	0.76715	0.46569	0.85342	False
LmxM.27.1100.1_0_0.0941358024691358_188-169_0	LmxM.27.1100.1	77.322	64.185	77.322	64.185	-0.26489	86.298	22382	0.72951	0.23285	0.76715	0.46569	0.85342	False
LmxM.34.2720.1_38_0.0374037403740374_29-48_1	LmxM.34.2720.1	235.4	217.52	235.4	217.52	-0.11352	160	2.8984e+05	0.72951	0.23285	0.76715	0.46569	0.85342	False
LmxM.16.1260.1_14_0.145027889978842_746-765_1	LmxM.16.1260.1	182.14	164.03	182.14	164.03	-0.15022	163.97	1.606e+05	0.72946	0.23286	0.76714	0.46572	0.85342	False
LmxM.16.0260.1_60_0.214381720430108_313-332_1	LmxM.16.0260.1	182.14	164.03	182.14	164.03	-0.15022	163.97	1.606e+05	0.72946	0.23286	0.76714	0.46572	0.85342	False
LmxM.12.0430.1_29_0.251996007984032_495-514_1	LmxM.12.0430.1	212.49	194.34	212.49	194.34	-0.12822	164.82	2.2899e+05	0.72945	0.23286	0.76714	0.46572	0.85342	False
LmxM.29.1860.1_29_0.254196642685851_414-433_1	LmxM.29.1860.1	212.49	194.34	212.49	194.34	-0.12822	164.82	2.2899e+05	0.72945	0.23286	0.76714	0.46572	0.85342	False
LmxM.32.1930.1_38_0.065359477124183_64-83_1	LmxM.32.1930.1	28.065	21.395	28.065	21.395	-0.37612	22.246	2190	0.72943	0.23287	0.76713	0.46574	0.85342	False
LmxM.17.0430.1_29_0.467023172905526_1830-1849_1	LmxM.17.0430.1	28.065	21.395	28.065	21.395	-0.37612	22.246	2190	0.72943	0.23287	0.76713	0.46574	0.85342	False
LmxM.33.2250.1_14_0.0840594566888775_503-484_0	LmxM.33.2250.1	28.065	21.395	28.065	21.395	-0.37612	22.246	2190	0.72943	0.23287	0.76713	0.46574	0.85342	False
LmxM.29.0620.1_57_0.324116743471582_207-226_1	LmxM.29.0620.1	160.37	142.63	160.37	142.63	-0.16801	157.34	1.1983e+05	0.72942	0.23287	0.76713	0.46575	0.85342	False
LmxM.31.2880.1_67_0.228458049886621_395-414_1	LmxM.31.2880.1	160.37	142.63	160.37	142.63	-0.16801	157.34	1.1983e+05	0.72942	0.23287	0.76713	0.46575	0.85342	False
LmxM.29.1370.1_0_0.123020257826888_331-350_1	LmxM.29.1370.1	108.25	92.711	108.25	92.711	-0.22135	120.75	48514	0.72938	0.23289	0.76711	0.46577	0.85342	False
LmxM.25.1030.1_43_0.0564454614797864_144-163_1	LmxM.25.1030.1	108.25	92.711	108.25	92.711	-0.22135	120.75	48514	0.72938	0.23289	0.76711	0.46577	0.85342	False
Non-targeting-724	Non-target-145	108.25	92.711	108.25	92.711	-0.22135	120.75	48514	0.72938	0.23289	0.76711	0.46577	0.85342	False
LmxM.36.5340.1_29_0.035108024691358_86-105_1	LmxM.36.5340.1	470.23	467.12	470.23	467.12	-0.0095586	4.8418	1.4254e+06	0.72934	0.2329	0.7671	0.46579	0.85342	False
LmxM.30.1130.1_29_0.035303776683087_39-58_1	LmxM.30.1130.1	102.52	87.363	102.52	87.363	-0.22845	114.93	42812	0.72934	0.2329	0.7671	0.46579	0.85342	False
LmxM.31.2850.1_29_0.468341182626897_891-910_1	LmxM.31.2850.1	323.04	308.44	323.04	308.44	-0.066476	106.46	6.0053e+05	0.72929	0.23291	0.76709	0.46582	0.85342	False
LmxM.23.1260.1_14_0.25824055882995_1176-1195_1	LmxM.23.1260.1	238.84	221.08	238.84	221.08	-0.11099	157.7	2.9968e+05	0.72927	0.23292	0.76708	0.46583	0.85342	False
LmxM.32.1120.1_71_0.29514963880289_276-295_1	LmxM.32.1120.1	171.25	153.33	171.25	153.33	-0.15852	160.64	1.3937e+05	0.72925	0.23292	0.76708	0.46585	0.85342	False
LmxM.23.1230.1_0_0.0811965811965812_15-34_1	LmxM.23.1230.1	171.25	153.33	171.25	153.33	-0.15852	160.64	1.3937e+05	0.72925	0.23292	0.76708	0.46585	0.85342	False
LmxM.14.0850.1_46_0.0804597701149425_22-41_1	LmxM.14.0850.1-LmxM.14.0851.1	171.25	153.33	171.25	153.33	-0.15852	160.64	1.3937e+05	0.72925	0.23292	0.76708	0.46585	0.85342	False
LmxM.24.0470.1_52_0.0671406003159558_76-95_1	LmxM.24.0470.1	370	358.37	370	358.37	-0.045976	67.707	8.2083e+05	0.72925	0.23293	0.76707	0.46585	0.85342	False
LmxM.24.1380.1_52_0.288720538720539_339-358_1	LmxM.24.1380.1	214.21	196.12	214.21	196.12	-0.12668	163.65	2.3327e+05	0.72924	0.23293	0.76707	0.46585	0.85342	False
LmxM.30.0680.1_29_0.442873969375736_372-391_1	LmxM.30.0680.1	214.21	196.12	214.21	196.12	-0.12668	163.65	2.3327e+05	0.72924	0.23293	0.76707	0.46585	0.85342	False
LmxM.33.1260.1_52_0.382742570712496_1062-1081_1	LmxM.33.1260.1	317.88	303.1	317.88	303.1	-0.068496	109.31	5.787e+05	0.72908	0.23297	0.76703	0.46595	0.85342	False
LmxM.13.1500.1_43_0.285622798591098_888-907_1	LmxM.13.1500.1	183.86	165.81	183.86	165.81	-0.14819	162.81	1.6411e+05	0.72907	0.23298	0.76702	0.46596	0.85342	False
LmxM.31.1550.1_52_0.0434419381787803_41-60_1	LmxM.31.1550.1	215.93	197.9	215.93	197.9	-0.12516	162.48	2.376e+05	0.72904	0.23299	0.76701	0.46598	0.85342	False
LmxM.27.0680.1_43_0.29726368159204_472-491_1	LmxM.27.0680.1	494.29	493.87	494.29	493.87	-0.0012357	0.089904	1.599e+06	0.72901	0.233	0.767	0.466	0.85342	False
LmxM.33.2250.1_19_0.0840594566888775_498-479_0	LmxM.33.2250.1	87.059	73.099	87.059	73.099	-0.24901	97.44	29396	0.729	0.233	0.767	0.466	0.85342	False
LmxM.09.0290.1_43_0.0676671932596103_260-241_0	LmxM.09.0290.1	435.87	429.68	435.87	429.68	-0.020579	19.143	1.1969e+06	0.729	0.233	0.767	0.466	0.85342	False
LmxM.22.1670.1_57_0.426913311570548_1173-1192_1	LmxM.22.1670.1	143.76	126.59	143.76	126.59	-0.18221	147.5	93174	0.7289	0.23303	0.76697	0.46606	0.85342	False
LmxM.16.1210.1_19_0.0764279967819791_291-272_0	LmxM.16.1210.1	143.76	126.59	143.76	126.59	-0.18221	147.5	93174	0.7289	0.23303	0.76697	0.46606	0.85342	False
LmxM.34.3390.1_71_0.370088719898606_283-302_1	LmxM.34.3390.1	217.65	199.69	217.65	199.69	-0.12367	161.32	2.4198e+05	0.72885	0.23305	0.76695	0.46609	0.85342	False
LmxM.24.1100.1_46_0.056049582322824_204-223_1	LmxM.24.1100.1	162.09	144.42	162.09	144.42	-0.16549	156.2	1.228e+05	0.72885	0.23305	0.76695	0.4661	0.85342	False
LmxM.26.1450.1_0_0.0522088353413655_201-220_1	LmxM.26.1450.1	311.01	295.96	311.01	295.96	-0.071298	113.17	5.503e+05	0.72883	0.23305	0.76695	0.4661	0.85342	False
LmxM.34.2620.1_33_0.328320802005013_400-381_0	LmxM.34.2620.1	311.01	295.96	311.01	295.96	-0.071298	113.17	5.503e+05	0.72883	0.23305	0.76695	0.4661	0.85342	False
LmxM.06.0380.1_0_0.00888888888888889_45133_1	LmxM.06.0380.1	247.43	230	247.43	230	-0.10498	152.01	3.2507e+05	0.7288	0.23306	0.76694	0.46612	0.85342	False
LmxM.19.0230.1_29_0.445086705202312_928-909_0	LmxM.19.0230.1	199.89	181.86	199.89	181.86	-0.13571	162.64	1.9893e+05	0.72875	0.23308	0.76692	0.46615	0.85342	False
LmxM.12.0510.1_29_0.359766563680055_1038-1057_1	LmxM.12.0510.1	341.36	328.06	341.36	328.06	-0.057199	88.556	6.8188e+05	0.72875	0.23308	0.76692	0.46616	0.85342	False
LmxM.16.0210.1_29_0.487847222222222_557-576_1	LmxM.16.0210.1	307.57	292.4	307.57	292.4	-0.072747	115.12	5.364e+05	0.72872	0.23309	0.76691	0.46617	0.85342	False
LmxM.29.1080.1_29_0.146360759493671_1116-1097_0	LmxM.29.1080.1	185.57	167.59	185.57	167.59	-0.1462	161.64	1.6766e+05	0.7287	0.23309	0.76691	0.46618	0.85342	False
LmxM.01.0310.1_14_0.0678694158075601_70-89_1	LmxM.01.0310.1	185.57	167.59	185.57	167.59	-0.1462	161.64	1.6766e+05	0.7287	0.23309	0.76691	0.46618	0.85342	False
LmxM.36.5540.1_38_0.0888399412628487_117-136_1	LmxM.36.5540.1	185.57	167.59	185.57	167.59	-0.1462	161.64	1.6766e+05	0.7287	0.23309	0.76691	0.46618	0.85342	False
Non-targeting-828	Non-target-172	185.57	167.59	185.57	167.59	-0.1462	161.64	1.6766e+05	0.7287	0.23309	0.76691	0.46618	0.85342	False
LmxM.09.0780.1_52_0.165333333333333_115-134_1	LmxM.09.0780.1	394.63	385.11	394.63	385.11	-0.035146	45.331	9.5211e+05	0.72867	0.2331	0.7669	0.4662	0.85342	False
LmxM.08_29.0810.1_14_0.301845819761129_549-568_1	LmxM.08_29.0810.1	361.41	349.45	361.41	349.45	-0.048414	71.52	7.7762e+05	0.72864	0.23311	0.76689	0.46622	0.85342	False
LmxM.16.0480.1_29_0.179977814753189_642-661_1	LmxM.16.0441.1-LmxM.16.0480.1	304.13	288.83	304.13	288.83	-0.074231	117.09	5.227e+05	0.72862	0.23312	0.76688	0.46624	0.85342	False
LmxM.36.5360.1_43_0.288350634371396_243-262_1	LmxM.36.5360.1	128.87	112.32	128.87	112.32	-0.19663	136.91	72449	0.72861	0.23312	0.76688	0.46624	0.85342	False
LmxM.32.2570.1_43_0.091540404040404_135-154_1	LmxM.32.2570.1	128.87	112.32	128.87	112.32	-0.19663	136.91	72449	0.72861	0.23312	0.76688	0.46624	0.85342	False
LmxM.17.0770.1_52_0.215637860082305_259-278_1	LmxM.17.0770.1	337.93	324.49	337.93	324.49	-0.058364	90.284	6.6618e+05	0.72855	0.23314	0.76686	0.46628	0.85342	False
LmxM.18.0290.1_14_0.379684418145957_380-399_1	LmxM.18.0290.1	201.61	183.64	201.61	183.64	-0.134	161.48	2.0289e+05	0.72848	0.23316	0.76684	0.46632	0.85342	False
LmxM.33.1480.1_14_0.204333333333333_609-628_1	LmxM.33.1480.1	201.61	183.64	201.61	183.64	-0.134	161.48	2.0289e+05	0.72848	0.23316	0.76684	0.46632	0.85342	False
LmxM.36.0900.1_38_0.0973936899862826_139-158_1	LmxM.36.0900.1	201.61	183.64	201.61	183.64	-0.134	161.48	2.0289e+05	0.72848	0.23316	0.76684	0.46632	0.85342	False
LmxM.08.0540.1_49_0.107648725212465_123-104_0	LmxM.08.0540.1	297.26	281.7	297.26	281.7	-0.077306	121.08	4.9591e+05	0.72844	0.23317	0.76683	0.46634	0.85342	False
LmxM.30.1280.1_33_0.0136186770428016_73-54_0	LmxM.30.1280.1-LmxM.30.1290.1	297.26	281.7	297.26	281.7	-0.077306	121.08	4.9591e+05	0.72844	0.23317	0.76683	0.46634	0.85342	False
LmxM.05.0090.1_29_0.174074074074074_87-106_1	LmxM.05.0090.1	259.46	242.48	259.46	242.48	-0.09728	144.22	3.626e+05	0.72839	0.23319	0.76681	0.46638	0.85342	False
LmxM.27.1220.1_43_0.23101518784972_282-301_1	LmxM.27.1220.1	174.69	156.9	174.69	156.9	-0.15407	158.33	1.4589e+05	0.72833	0.2332	0.7668	0.46641	0.85342	False
LmxM.20.1720.1_43_0.395663956639566_287-306_1	LmxM.20.1720.1	163.81	146.2	163.81	146.2	-0.16303	155.06	1.2582e+05	0.7283	0.23321	0.76679	0.46643	0.85342	False
LmxM.19.1270.1_29_0.473071324599709_321-340_1	LmxM.19.1270.1	163.81	146.2	163.81	146.2	-0.16303	155.06	1.2582e+05	0.7283	0.23321	0.76679	0.46643	0.85342	False
LmxM.13.1460.1_52_0.0822695035460993_48-67_1	LmxM.13.1460.1	450.19	445.73	450.19	445.73	-0.014333	9.9469	1.2894e+06	0.7283	0.23322	0.76678	0.46643	0.85342	False
LmxM.21.0570.1_0_0.181749622926094_234-253_1	LmxM.21.0570.1	69.304	57.053	69.304	57.053	-0.27623	75.039	17403	0.72827	0.23322	0.76678	0.46645	0.85342	False
LmxM.34.5340.1_43_0.1940441882805_192-211_1	LmxM.34.5340.1	266.33	249.61	266.33	249.61	-0.093206	139.86	3.8509e+05	0.72826	0.23323	0.76677	0.46645	0.85342	False
LmxM.30.0060.1_63_0.395522388059701_168-149_0	LmxM.30.0060.1	285.23	269.22	285.23	269.22	-0.083061	128.23	4.5093e+05	0.72824	0.23323	0.76677	0.46647	0.85342	False
LmxM.36.2860.1_29_0.190821256038647_72-91_1	LmxM.36.2860.1-LmxM.36.2870.1	285.23	269.22	285.23	269.22	-0.083061	128.23	4.5093e+05	0.72824	0.23323	0.76677	0.46647	0.85342	False
LmxM.34.0260.1_43_0.226475279106858_429-410_0	LmxM.34.0260.1	268.05	251.39	268.05	251.39	-0.092222	138.79	3.9084e+05	0.72824	0.23323	0.76677	0.46647	0.85342	False
LmxM.27.2335.1_29_0.0144927536231884_44978_1	LmxM.27.2335.1	268.05	251.39	268.05	251.39	-0.092222	138.79	3.9084e+05	0.72824	0.23323	0.76677	0.46647	0.85342	False
LmxM.04.0700.1_43_0.192200557103064_631-612_0	LmxM.04.0700.1	269.77	253.17	269.77	253.17	-0.091251	137.71	3.9663e+05	0.72822	0.23324	0.76676	0.46648	0.85342	False
LmxM.17.1170.1_29_0.0234972677595628_36-55_1	LmxM.17.1170.1	281.8	265.65	281.8	265.65	-0.0848	130.3	4.3852e+05	0.72821	0.23324	0.76676	0.46648	0.85342	False
LmxM.18.0440.1_19_0.116751269035533_145-126_0	LmxM.18.0440.1	280.08	263.87	280.08	263.87	-0.085686	131.35	4.3239e+05	0.7282	0.23324	0.76676	0.46649	0.85342	False
LmxM.03.0950.1_43_0.224416517055655_382-363_0	LmxM.03.0950.1	276.64	260.31	276.64	260.31	-0.087492	133.45	4.2028e+05	0.72819	0.23325	0.76675	0.46649	0.85342	False
LmxM.36.2710.1_19_0.0576923076923077_104-85_0	LmxM.36.2710.1	92.787	78.448	92.787	78.448	-0.23937	102.8	34034	0.72819	0.23325	0.76675	0.4665	0.85342	False
LmxM.10.0610.1_29_0.126143790849673_187-206_1	LmxM.10.0610.1	354.54	342.32	354.54	342.32	-0.050452	74.645	7.4399e+05	0.72817	0.23325	0.76675	0.46651	0.85342	False
LmxM.22.1070.1_38_0.0588733587462939_132-151_1	LmxM.22.1070.1	145.48	128.37	145.48	128.37	-0.17921	146.39	95756	0.72814	0.23326	0.76674	0.46653	0.85342	False
LmxM.19.1345.1_19_0.0631443298969072_151-132_0	LmxM.19.1345.1	145.48	128.37	145.48	128.37	-0.17921	146.39	95756	0.72814	0.23326	0.76674	0.46653	0.85342	False
LmxM.33.4320.1_57_0.36283185840708_133-114_0	LmxM.33.4320.1	329.34	315.58	329.34	315.58	-0.061386	94.679	6.2784e+05	0.72809	0.23328	0.76672	0.46656	0.85342	False
LmxM.28.1430.1_43_0.263649425287356_364-383_1	LmxM.28.1430.1	189.01	171.16	189.01	171.16	-0.14233	159.33	1.7489e+05	0.72801	0.2333	0.7667	0.46661	0.85342	False
LmxM.33.2080.1_14_0.399539741547176_2251-2270_1	LmxM.33.2080.1	327.62	313.79	327.62	313.79	-0.06201	95.571	6.2032e+05	0.72801	0.2333	0.7667	0.46661	0.85342	False
LmxM.19.0390.1_29_0.403508771929825_181-200_1	LmxM.19.0390.1-LmxM.32.3150.1	65.295	53.487	65.295	53.487	-0.28297	69.704	15176	0.72798	0.23331	0.76669	0.46662	0.85342	False
LmxM.06.1070.1_67_0.313238770685579_255-274_1	LmxM.06.1070.1	386.04	376.19	386.04	376.19	-0.037172	48.461	9.0506e+05	0.72795	0.23332	0.76668	0.46664	0.85342	False
LmxM.16.0100.1_52_0.10205054840248_206-225_1	LmxM.16.0100.1	446.75	442.16	446.75	442.16	-0.014864	10.532	1.2668e+06	0.72795	0.23332	0.76668	0.46665	0.85342	False
LmxM.04.0490.1_43_0.0276923076923077_37-18_0	LmxM.04.0490.1	351.1	338.75	351.1	338.75	-0.051502	76.233	7.2749e+05	0.72795	0.23332	0.76668	0.46665	0.85342	False
LmxM.31.2490.1_33_0.0131782945736434_60-41_0	LmxM.31.2490.1	109.97	94.494	109.97	94.494	-0.21668	119.74	50303	0.72793	0.23333	0.76667	0.46666	0.85342	False
LmxM.17.0690.1_43_0.0994729907773386_141-160_1	LmxM.17.0690.1	176.41	158.68	176.41	158.68	-0.15191	157.19	1.4921e+05	0.7279	0.23334	0.76666	0.46667	0.85342	False
LmxM.08_29.2590.1_0_0.0682036503362152_138-157_1	LmxM.08_29.2590.1	227.96	210.38	227.96	210.38	-0.11522	154.43	2.6918e+05	0.72788	0.23334	0.76666	0.46669	0.85342	False
LmxM.32.2070.1_14_0.0124202752601544_27-46_1	LmxM.32.2070.1	123.14	106.97	123.14	106.97	-0.20131	130.71	65255	0.7278	0.23337	0.76663	0.46674	0.85342	False
LmxM.04.1190.1_74_0.254452926208651_390-409_1	LmxM.04.1190.1	98.515	83.797	98.515	83.797	-0.2309	108.3	39060	0.72779	0.23337	0.76663	0.46674	0.85342	False
LmxM.22.0440.1_29_0.167314167314167_639-658_1	LmxM.22.0440.1	98.515	83.797	98.515	83.797	-0.2309	108.3	39060	0.72779	0.23337	0.76663	0.46674	0.85342	False
LmxM.33.3160.1_19_0.076966610073571_132-151_1	LmxM.33.3160.1	98.515	83.797	98.515	83.797	-0.2309	108.3	39060	0.72779	0.23337	0.76663	0.46674	0.85342	False
LmxM.31.3270.1_38_0.198049969530774_321-340_1	LmxM.31.3270.1	98.515	83.797	98.515	83.797	-0.2309	108.3	39060	0.72779	0.23337	0.76663	0.46674	0.85342	False
Non-targeting-626	Non-target-99	165.53	147.98	165.53	147.98	-0.16062	153.92	1.2888e+05	0.72778	0.23337	0.76663	0.46675	0.85342	False
LmxM.12.0890.1_57_0.349065880039331_347-366_1	LmxM.12.0890.1-LmxM.12.0891.1-LmxM.12.0980.1-LmxM.12.0990.1-LmxM.12.1090.1	104.24	89.146	104.24	89.146	-0.22338	113.95	44480	0.72773	0.23339	0.76661	0.46678	0.85342	False
LmxM.18.0770.1_14_0.0826786382341938_434-453_1	LmxM.18.0770.1	22.91	49.922	22.91	49.922	1.0906	364.8	1377.7	0.72772	0.68092	0.31908	0.63816	0.85342	True
LmxM.32.2410.1_52_0.272954091816367_542-561_1	LmxM.32.2410.1	20.619	44.573	20.619	44.573	1.0759	286.89	1083.6	0.72768	0.68222	0.31778	0.63557	0.85342	True
LmxM.08_29.1060.1_29_0.177653977096874_571-590_1	LmxM.08_29.1060.1	320.74	306.66	320.74	306.66	-0.064576	99.179	5.9077e+05	0.72768	0.23341	0.76659	0.46681	0.85342	False
LmxM.03.0890.1_43_0.155797101449275_297-316_1	LmxM.03.0890.1	365.99	354.8	365.99	354.8	-0.044687	62.644	8.005e+05	0.72765	0.23341	0.76659	0.46683	0.85342	False
LmxM.24.0780.1_43_0.270482603815937_237-256_1	LmxM.24.0780.1	208.48	190.77	208.48	190.77	-0.12745	156.87	2.1917e+05	0.72753	0.23345	0.76655	0.4669	0.85342	False
LmxM.31.2680.1_46_0.117748917748918_129-148_1	LmxM.31.2680.1	156.36	139.07	156.36	139.07	-0.16798	149.58	1.1305e+05	0.72745	0.23347	0.76653	0.46695	0.85342	False
LmxM.32.0240.1_38_0.083739837398374_100-119_1	LmxM.32.0240.1	156.36	139.07	156.36	139.07	-0.16798	149.58	1.1305e+05	0.72745	0.23347	0.76653	0.46695	0.85342	False
Non-targeting-646	Non-target-72	156.36	139.07	156.36	139.07	-0.16798	149.58	1.1305e+05	0.72745	0.23347	0.76653	0.46695	0.85342	False
LmxM.25.1120.1_57_0.306666666666667_457-476_1	LmxM.25.1120.1	156.36	139.07	156.36	139.07	-0.16798	149.58	1.1305e+05	0.72745	0.23347	0.76653	0.46695	0.85342	False
LmxM.05.1060.1_0_0.171885873347251_240-259_1	LmxM.05.1060.1	147.2	130.15	147.2	130.15	-0.17629	145.29	98379	0.72742	0.23348	0.76652	0.46697	0.85342	False
LmxM.30.2220.1_33_0.130017452006981_902-883_0	LmxM.30.2220.1	147.2	130.15	147.2	130.15	-0.17629	145.29	98379	0.72742	0.23348	0.76652	0.46697	0.85342	False
LmxM.34.5220.1_67_0.471264367816092_447-466_1	LmxM.34.5220.1	147.2	130.15	147.2	130.15	-0.17629	145.29	98379	0.72742	0.23348	0.76652	0.46697	0.85342	False
LmxM.24.1230.1_38_0.162915326902465_300-319_1	LmxM.24.1230.1	147.2	130.15	147.2	130.15	-0.17629	145.29	98379	0.72742	0.23348	0.76652	0.46697	0.85342	False
LmxM.30.3100.1_67_0.469418960244648_303-322_1	LmxM.30.3100.1	147.2	130.15	147.2	130.15	-0.17629	145.29	98379	0.72742	0.23348	0.76652	0.46697	0.85342	False
LmxM.21.0820.1_14_0.235194585448393_969-988_1	LmxM.21.0820.1	40.666	92.711	40.666	92.711	1.1694	1354.4	5119.2	0.72742	0.6735	0.3265	0.653	0.85342	True
LmxM.31.1190.1_29_0.115839243498818_193-212_1	LmxM.31.1190.1	40.666	92.711	40.666	92.711	1.1694	1354.4	5119.2	0.72742	0.6735	0.3265	0.653	0.85342	True
LmxM.03.0220.1_43_0.201725997842503_182-201_1	LmxM.03.0220.1	234.83	217.52	234.83	217.52	-0.11002	149.92	2.8822e+05	0.72739	0.23349	0.76651	0.46699	0.85342	False
LmxM.36.1380.1_52_0.37613697164259_696-715_1	LmxM.36.1380.1	234.83	217.52	234.83	217.52	-0.11002	149.92	2.8822e+05	0.72739	0.23349	0.76651	0.46699	0.85342	False
LmxM.21.0750.1_29_0.131857999077916_283-302_1	LmxM.21.0750.1	192.45	174.73	192.45	174.73	-0.13861	157.03	1.8229e+05	0.72737	0.2335	0.7665	0.467	0.85342	False
LmxM.34.3050.1_52_0.348856209150327_421-440_1	LmxM.34.3050.1	5.1548	3.5658	5.1548	3.5658	-0.43084	1.2625	48.815	0.72735	0.23351	0.76649	0.46701	0.85342	False
LmxM.29.0720.1_57_0.447242206235012_366-385_1	LmxM.29.0720.1	5.1548	3.5658	5.1548	3.5658	-0.43084	1.2625	48.815	0.72735	0.23351	0.76649	0.46701	0.85342	False
LmxM.20.0560.1_57_0.263539921831379_463-482_1	LmxM.20.0560.1	5.1548	3.5658	5.1548	3.5658	-0.43084	1.2625	48.815	0.72735	0.23351	0.76649	0.46701	0.85342	False
LmxM.26.0990.1_14_0.345637583892617_621-602_0	LmxM.26.0990.1	5.1548	3.5658	5.1548	3.5658	-0.43084	1.2625	48.815	0.72735	0.23351	0.76649	0.46701	0.85342	False
LmxM.08_29.2500.1_48_0.455156950672646_612-593_0	LmxM.08_29.2500.1	5.1548	3.5658	5.1548	3.5658	-0.43084	1.2625	48.815	0.72735	0.23351	0.76649	0.46701	0.85342	False
LmxM.07.0780.1_43_0.0511111111111111_40-59_1	LmxM.07.0780.1	5.1548	3.5658	5.1548	3.5658	-0.43084	1.2625	48.815	0.72735	0.23351	0.76649	0.46701	0.85342	False
LmxM.15.1345.1_14_0.311331133113311_279-298_1	LmxM.15.1345.1	340.79	328.06	340.79	328.06	-0.054784	81.097	6.7925e+05	0.72729	0.23352	0.76648	0.46705	0.85342	False
LmxM.15.0230.1_67_0.228847245883021_393-412_1	LmxM.15.0230.1	167.25	149.76	167.25	149.76	-0.15827	152.79	1.3197e+05	0.72728	0.23353	0.76647	0.46706	0.85342	False
LmxM.26.2320.1_43_0.113667117726658_261-242_0	LmxM.26.2320.1	167.25	149.76	167.25	149.76	-0.15827	152.79	1.3197e+05	0.72728	0.23353	0.76647	0.46706	0.85342	False
LmxM.30.0110.1_38_0.0524769101595298_128-109_0	LmxM.30.0110.1	310.44	295.96	310.44	295.96	-0.068647	104.72	5.4797e+05	0.72724	0.23354	0.76646	0.46708	0.85342	False
LmxM.16.1640.1_29_0.072198495017287_351-370_1	LmxM.16.1640.1	211.92	194.34	211.92	194.34	-0.12435	154.59	2.2757e+05	0.72711	0.23358	0.76642	0.46716	0.85342	False
LmxM.33.0470.1_34_0.178521617852162_388-369_0	LmxM.33.0470.1	117.42	101.63	117.42	101.63	-0.20646	124.65	58484	0.7271	0.23358	0.76642	0.46716	0.85342	False
LmxM.31.1680.1_0_0.0754257907542579_24-43_1	LmxM.31.1680.1	117.42	101.63	117.42	101.63	-0.20646	124.65	58484	0.7271	0.23358	0.76642	0.46716	0.85342	False
Non-targeting-390	Non-target-80	179.85	162.25	179.85	162.25	-0.14772	154.9	1.5599e+05	0.7271	0.23358	0.76642	0.46717	0.85342	False
LmxM.26.1755.1_43_0.31321084864392_354-373_1	LmxM.26.1755.1	239.99	222.86	239.99	222.86	-0.10633	146.58	3.0299e+05	0.7271	0.23358	0.76642	0.46717	0.85342	False
LmxM.25.1600.1_14_0.313424345847554_1098-1117_1	LmxM.25.1600.1	194.17	176.51	194.17	176.51	-0.13681	155.88	1.8606e+05	0.72707	0.23359	0.76641	0.46718	0.85342	False
LmxM.19.1345.1_67_0.266752577319588_632-613_0	LmxM.19.1345.1-LmxM.19.1345apartial.1	357.4	345.89	357.4	345.89	-0.047119	66.314	7.579e+05	0.72702	0.23361	0.76639	0.46722	0.85342	False
LmxM.34.4430.1_0_0.164570230607966_152-171_1	LmxM.34.4430.1	241.7	224.65	241.7	224.65	-0.10513	145.47	3.0801e+05	0.72701	0.23361	0.76639	0.46722	0.85342	False
LmxM.08.0780.1_29_0.0281045751633987_40-59_1	LmxM.08.0780.1	241.7	224.65	241.7	224.65	-0.10513	145.47	3.0801e+05	0.72701	0.23361	0.76639	0.46722	0.85342	False
LmxM.31.1730.1_33_0.393004115226337_377-396_1	LmxM.31.1730.1	415.25	408.29	415.25	408.29	-0.024338	24.243	1.0706e+06	0.72701	0.23361	0.76639	0.46722	0.85342	False
LmxM.01.0710.1_29_0.0760456273764259_124-105_0	LmxM.01.0710.1	415.25	408.29	415.25	408.29	-0.024338	24.243	1.0706e+06	0.72701	0.23361	0.76639	0.46722	0.85342	False
LmxM.20.0630.1_0_0.0745324532453245_266-285_1	LmxM.20.0630.1	139.75	123.02	139.75	123.02	-0.18258	139.98	87304	0.72695	0.23363	0.76637	0.46726	0.85342	False
LmxM.24.1300.1_52_0.288421920065925_694-713_1	LmxM.24.1300.1	139.75	123.02	139.75	123.02	-0.18258	139.98	87304	0.72695	0.23363	0.76637	0.46726	0.85342	False
LmxM.15.0780.1_43_0.0736788617886179_139-158_1	LmxM.15.0780.1	243.42	226.43	243.42	226.43	-0.10396	144.37	3.1307e+05	0.72693	0.23363	0.76637	0.46727	0.85342	False
LmxM.04.0975.1_60_0.334760885082084_463-482_1	LmxM.04.0975.1	301.84	287.05	301.84	287.05	-0.07226	109.45	5.1368e+05	0.72693	0.23364	0.76636	0.46727	0.85342	False
LmxM.20.1060.1_14_0.258978249873546_1020-1039_1	LmxM.20.1060.1	213.64	196.12	213.64	196.12	-0.12284	153.45	2.3184e+05	0.72692	0.23364	0.76636	0.46728	0.85342	False
LmxM.01.0800.1_33_0.0296610169491525_51-32_0	LmxM.01.0800.1	213.64	196.12	213.64	196.12	-0.12284	153.45	2.3184e+05	0.72692	0.23364	0.76636	0.46728	0.85342	False
LmxM.13.1610.1_29_0.0459770114942529_93-112_1	LmxM.13.1610.1	213.64	196.12	213.64	196.12	-0.12284	153.45	2.3184e+05	0.72692	0.23364	0.76636	0.46728	0.85342	False
LmxM.30.2330.1_60_0.118627450980392_111-130_1	LmxM.30.2330.1	101.95	251.39	101.95	251.39	1.2937	11166	42264	0.72691	0.6614	0.3386	0.6772	0.8537	True
LmxM.32.3070.1_49_0.233532934131737_591-572_0	LmxM.32.3070.1	355.68	344.1	355.68	344.1	-0.04762	67.061	7.4954e+05	0.72689	0.23365	0.76635	0.46729	0.85342	False
LmxM.08.1150.1_19_0.199417758369723_678-697_1	LmxM.08.1150.1	300.13	285.27	300.13	285.27	-0.073009	110.4	5.0698e+05	0.72687	0.23365	0.76635	0.4673	0.85342	False
LmxM.19.0360.1_33_0.286942504030091_1608-1589_0	LmxM.19.0360.1	158.08	140.85	158.08	140.85	-0.1654	148.46	1.1592e+05	0.72687	0.23365	0.76635	0.46731	0.85342	False
LmxM.36.0030.1_71_0.230936819172113_96-115_1	LmxM.36.0030.1	158.08	140.85	158.08	140.85	-0.1654	148.46	1.1592e+05	0.72687	0.23365	0.76635	0.46731	0.85342	False
LmxM.11.0530.1_29_0.188365650969529_411-392_0	LmxM.11.0530.1	446.18	442.16	446.18	442.16	-0.013017	8.0672	1.2631e+06	0.72683	0.23366	0.76634	0.46733	0.85342	False
LmxM.36.5110.1_43_0.231446540880503_180-199_1	LmxM.36.5110.1	168.96	151.55	168.96	151.55	-0.15597	151.66	1.3512e+05	0.7268	0.23367	0.76633	0.46735	0.85342	False
LmxM.28.1520.1_43_0.0611715914981856_108-127_1	LmxM.28.1520.1	246.86	230	246.86	230	-0.10165	142.19	3.2334e+05	0.72679	0.23368	0.76632	0.46735	0.85342	False
LmxM.03.0330.1_43_0.242088607594937_465-446_0	LmxM.03.0330.1	195.88	178.29	195.88	178.29	-0.13504	154.74	1.8987e+05	0.72679	0.23368	0.76632	0.46735	0.85342	False
LmxM.20.0620.1_29_0.0490002197319271_217-236_1	LmxM.20.0620.1	79.041	65.968	79.041	65.968	-0.25727	85.451	23541	0.72676	0.23369	0.76631	0.46737	0.85342	False
LmxM.09.0270.1_43_0.272240085744909_505-524_1	LmxM.09.0270.1	473.67	472.47	473.67	472.47	-0.0036508	0.71961	1.4495e+06	0.72674	0.23369	0.76631	0.46738	0.85342	False
LmxM.08_29.0885.1_29_0.292380952380952_296-315_1	LmxM.08_29.0885.1	215.36	197.9	215.36	197.9	-0.12135	152.32	2.3615e+05	0.72673	0.23369	0.76631	0.46739	0.85342	False
LmxM.30.2020.1_71_0.462570621468927_645-664_1	LmxM.30.1890.1-LmxM.30.2020.1	148.92	131.94	148.92	131.94	-0.17344	144.19	1.0104e+05	0.72673	0.2337	0.7663	0.46739	0.85342	False
LmxM.14.0050.1_29_0.278383287920073_604-623_1	LmxM.14.0050.1	294.97	279.92	294.97	279.92	-0.075309	113.3	4.8716e+05	0.72672	0.2337	0.7663	0.4674	0.85342	False
LmxM.16.0890.1_0_0.171977744056652_336-355_1	LmxM.16.0890.1-LmxM.16.0890a.1	294.97	279.92	294.97	279.92	-0.075309	113.3	4.8716e+05	0.72672	0.2337	0.7663	0.4674	0.85342	False
LmxM.34.1630.1_57_0.213577421815408_273-292_1	LmxM.34.1630.1	181.56	164.03	181.56	164.03	-0.1457	153.77	1.5944e+05	0.72672	0.2337	0.7663	0.4674	0.85342	False
LmxM.36.2470.1_19_0.181614349775785_248-229_0	LmxM.36.2470.1	370.57	360.15	370.57	360.15	-0.041062	54.357	8.2376e+05	0.7267	0.23371	0.76629	0.46741	0.85342	False
LmxM.11.1220a.1_57_0.259259259259259_272-291_1	LmxM.11.1220.1-LmxM.11.1250.1-LmxM.11.1220a.1	370.57	360.15	370.57	360.15	-0.041062	54.357	8.2376e+05	0.7267	0.23371	0.76629	0.46741	0.85342	False
LmxM.24.0620.1_33_0.340759075907591_819-838_1	LmxM.24.0620.1	250.3	233.56	250.3	233.56	-0.099419	140.01	3.338e+05	0.72667	0.23371	0.76629	0.46743	0.85342	False
LmxM.31.1240.1_33_0.306256860592755_840-821_0	LmxM.31.1240.1	25.201	55.27	25.201	55.27	1.1027	452.07	1712.5	0.72661	0.67926	0.32074	0.64148	0.85342	True
LmxM.32.2360.1_19_0.196141479099678_555-536_0	LmxM.32.2360.1	288.1	272.79	288.1	272.79	-0.07851	117.23	4.6142e+05	0.72656	0.23375	0.76625	0.4675	0.85342	False
LmxM.33.3750.1_43_0.0713842333954066_105-124_1	LmxM.33.3750.1	217.08	199.69	217.08	199.69	-0.11989	151.2	2.4051e+05	0.72656	0.23375	0.76625	0.4675	0.85342	False
LmxM.14.1430.1_19_0.0877492877492878_466-447_0	LmxM.14.1430.1	111.69	96.277	111.69	96.277	-0.21216	118.74	52129	0.72656	0.23375	0.76625	0.4675	0.85342	False
LmxM.10.0800.1_46_0.179938271604938_579-598_1	LmxM.10.0800.1	410.1	402.94	410.1	402.94	-0.025338	25.612	1.0402e+06	0.72652	0.23376	0.76624	0.46752	0.85342	False
LmxM.08_29.1640.1_43_0.127873563218391_168-187_1	LmxM.08_29.1640.1	257.17	240.69	257.17	240.69	-0.095137	135.72	3.5527e+05	0.7265	0.23377	0.76623	0.46753	0.85342	False
LmxM.17.0740.1_52_0.0717658168083097_66-85_1	LmxM.17.0730.1-LmxM.17.0740.1	260.61	244.26	260.61	244.26	-0.093085	133.6	3.663e+05	0.72644	0.23378	0.76622	0.46757	0.85342	False
LmxM.36.5560.1_33_0.235198702351987_573-592_1	LmxM.36.5560.1	264.04	247.82	264.04	247.82	-0.091089	131.49	3.7751e+05	0.7264	0.2338	0.7662	0.46759	0.85342	False
LmxM.34.0120.1_29_0.164068299925761_224-205_0	LmxM.34.0120.1	218.79	201.47	218.79	201.47	-0.11845	150.07	2.4492e+05	0.72639	0.2338	0.7662	0.4676	0.85342	False
LmxM.05.0670.1_14_0.324920700593022_2350-2369_1	LmxM.05.0670.1	218.79	201.47	218.79	201.47	-0.11845	150.07	2.4492e+05	0.72639	0.2338	0.7662	0.4676	0.85342	False
LmxM.36.7000.1_57_0.480716253443526_346-365_1	LmxM.36.7000.1	218.79	201.47	218.79	201.47	-0.11845	150.07	2.4492e+05	0.72639	0.2338	0.7662	0.4676	0.85342	False
LmxM.33.3050.1_19_0.0353817504655493_15-34_1	LmxM.33.3050.1	218.79	201.47	218.79	201.47	-0.11845	150.07	2.4492e+05	0.72639	0.2338	0.7662	0.4676	0.85342	False
LmxM.25.0580.1_43_0.0907504363001745_49-68_1	LmxM.25.0580.1	218.79	201.47	218.79	201.47	-0.11845	150.07	2.4492e+05	0.72639	0.2338	0.7662	0.4676	0.85342	False
LmxM.04.0760.1_57_0.226190476190476_183-202_1	LmxM.04.0760.1	267.48	251.39	267.48	251.39	-0.089147	129.41	3.8892e+05	0.72638	0.2338	0.7662	0.4676	0.85342	False
LmxM.32.2050.1_57_0.0571895424836601_60-79_1	LmxM.32.2050.1	267.48	251.39	267.48	251.39	-0.089147	129.41	3.8892e+05	0.72638	0.2338	0.7662	0.4676	0.85342	False
LmxM.03.0500.1_33_0.214285714285714_347-328_0	LmxM.03.0500.1	267.48	251.39	267.48	251.39	-0.089147	129.41	3.8892e+05	0.72638	0.2338	0.7662	0.4676	0.85342	False
LmxM.17.1030.1_29_0.457723577235772_1121-1140_1	LmxM.17.1030.1	267.48	251.39	267.48	251.39	-0.089147	129.41	3.8892e+05	0.72638	0.2338	0.7662	0.4676	0.85342	False
LmxM.29.1360.1_46_0.0869267624914442_120-139_1	LmxM.29.1360.1	267.48	251.39	267.48	251.39	-0.089147	129.41	3.8892e+05	0.72638	0.2338	0.7662	0.4676	0.85342	False
LmxM.23.1040.1_81_0.447619047619048_85-104_1	LmxM.23.1040.1	272.63	256.74	272.63	256.74	-0.08633	126.31	4.0639e+05	0.72638	0.2338	0.7662	0.46761	0.85342	False
LmxM.34.0040.1_11_0.148965517241379_327-308_0	LmxM.34.0040.1	382.03	372.63	382.03	372.63	-0.035852	44.193	8.8357e+05	0.72637	0.23381	0.76619	0.46761	0.85342	False
LmxM.34.3190.1_14_0.357116721551409_972-991_1	LmxM.34.3190.1	183.28	165.81	183.28	165.81	-0.14371	152.63	1.6293e+05	0.72636	0.23381	0.76619	0.46762	0.85342	False
LmxM.15.0700.1_29_0.419705694177863_1306-1325_1	LmxM.15.0700.1	170.68	153.33	170.68	153.33	-0.15372	150.54	1.383e+05	0.72634	0.23382	0.76618	0.46763	0.85342	False
LmxM.34.4200.1_14_0.2997668997669_639-658_1	LmxM.34.4200.1	159.8	142.63	159.8	142.63	-0.16288	147.35	1.1884e+05	0.7263	0.23383	0.76617	0.46765	0.85342	False
LmxM.36.0800.1_33_0.395238095238095_657-676_1	LmxM.36.0800.1	159.8	142.63	159.8	142.63	-0.16288	147.35	1.1884e+05	0.7263	0.23383	0.76617	0.46765	0.85342	False
LmxM.28.0140.1_0_0.191062471500228_834-853_1	LmxM.28.0140.1	220.51	203.25	220.51	203.25	-0.11704	148.96	2.4937e+05	0.72624	0.23385	0.76615	0.46769	0.85342	False
LmxM.10.0420.1_38_0.168361581920904_295-314_1	LmxM.10.0420.1	321.89	308.44	321.89	308.44	-0.061367	90.405	5.9564e+05	0.72621	0.23385	0.76615	0.46771	0.85342	False
LmxM.34.3700.1_29_0.0988200589970502_60-79_1	LmxM.34.3700.1	363.7	353.02	363.7	353.02	-0.0429	57.086	7.8901e+05	0.72615	0.23387	0.76613	0.46774	0.85342	False
LmxM.33.0040.1_14_0.366666666666667_744-763_1	LmxM.33.0040.1	150.64	133.72	150.64	133.72	-0.17066	143.09	1.0374e+05	0.72607	0.2339	0.7661	0.4678	0.85342	False
LmxM.13.0520.1_29_0.216248506571087_171-190_1	LmxM.13.0520.1	150.64	133.72	150.64	133.72	-0.17066	143.09	1.0374e+05	0.72607	0.2339	0.7661	0.4678	0.85342	False
LmxM.36.2115.1_43_0.0606451612903226_149-130_0	LmxM.36.2115.1	185	167.59	185	167.59	-0.14176	151.51	1.6647e+05	0.72601	0.23391	0.76609	0.46783	0.85342	False
LmxM.33.2320.1_67_0.205513784461153_72-91_1	LmxM.33.2320.1	201.04	183.64	201.04	183.64	-0.12991	151.35	2.0157e+05	0.72601	0.23392	0.76608	0.46783	0.85342	False
LmxM.16.0150.1_52_0.121359223300971_85-66_0	LmxM.16.0150.1	201.04	183.64	201.04	183.64	-0.12991	151.35	2.0157e+05	0.72601	0.23392	0.76608	0.46783	0.85342	False
LmxM.09.0870.1_29_0.122605363984674_195-176_0	LmxM.09.0870.1	201.04	183.64	201.04	183.64	-0.12991	151.35	2.0157e+05	0.72601	0.23392	0.76608	0.46783	0.85342	False
LmxM.36.5780.1_29_0.303942652329749_415-434_1	LmxM.36.5780.1	201.04	183.64	201.04	183.64	-0.12991	151.35	2.0157e+05	0.72601	0.23392	0.76608	0.46783	0.85342	False
LmxM.08_29.2210.1_29_0.449453551912568_653-672_1	LmxM.08_29.2210.1	201.04	183.64	201.04	183.64	-0.12991	151.35	2.0157e+05	0.72601	0.23392	0.76608	0.46783	0.85342	False
LmxM.10.0050.1_29_0.44010133912414_1213-1232_1	LmxM.10.0050.1	223.95	206.82	223.95	206.82	-0.11428	146.73	2.584e+05	0.72595	0.23393	0.76607	0.46787	0.85342	False
LmxM.24.0790.1_38_0.0337405468295521_55-74_1	LmxM.24.0790.1	119.13	103.41	119.13	103.41	-0.2024	123.64	60471	0.72592	0.23394	0.76606	0.46789	0.85342	False
LmxM.29.2450.1_52_0.291790306627102_291-310_1	LmxM.29.2450.1	172.4	155.11	172.4	155.11	-0.15151	149.42	1.4152e+05	0.7259	0.23395	0.76605	0.4679	0.85342	False
LmxM.33.0175.1_33_0.326902465166131_603-622_1	LmxM.33.0175.1	172.4	155.11	172.4	155.11	-0.15151	149.42	1.4152e+05	0.7259	0.23395	0.76605	0.4679	0.85342	False
LmxM.21.1100.1_43_0.195004803073967_402-421_1	LmxM.21.1100.1	18.328	39.224	18.328	39.224	1.0573	218.32	828.76	0.72585	0.6829	0.3171	0.6342	0.85342	True
LmxM.08_29.1040.1_19_0.0163243812532912_100-81_0	LmxM.08_29.1040.1	340.22	328.06	340.22	328.06	-0.052364	73.967	6.7663e+05	0.72583	0.23397	0.76603	0.46794	0.85342	False
LmxM.36.6810.1_14_0.283333333333333_130-149_1	LmxM.36.6810.1	202.76	185.42	202.76	185.42	-0.12827	150.23	2.0556e+05	0.72578	0.23399	0.76601	0.46798	0.85342	False
LmxM.21.0950.1_43_0.0713725490196078_83-102_1	LmxM.21.0950.1	202.76	185.42	202.76	185.42	-0.12827	150.23	2.0556e+05	0.72578	0.23399	0.76601	0.46798	0.85342	False
LmxM.09.0070.1_14_0.381145326850351_1407-1426_1	LmxM.09.0070.1	197.6	517.04	197.6	517.04	1.3832	51022	1.9373e+05	0.72577	0.65245	0.34755	0.69509	0.85583	True
LmxM.29.0510.1_0_0.176298890834793_597-616_1	LmxM.29.0510.1	161.52	144.42	161.52	144.42	-0.16041	146.24	1.2181e+05	0.72577	0.23399	0.76601	0.46798	0.85342	False
LmxM.12.0070.1_29_0.353193773483629_648-667_1	LmxM.12.0070.1	227.39	210.38	227.39	210.38	-0.11161	144.53	2.6762e+05	0.72569	0.23401	0.76599	0.46803	0.85342	False
LmxM.20.1660.1_19_0.0181518151815182_18-37_1	LmxM.20.1660.1	186.72	169.38	186.72	169.38	-0.13985	150.38	1.7005e+05	0.72568	0.23402	0.76598	0.46803	0.85342	False
LmxM.36.6660.1_52_0.369077306733167_451-432_0	LmxM.36.6660.1	25.774	19.612	25.774	19.612	-0.37735	18.986	1802.7	0.72565	0.23403	0.76597	0.46805	0.85342	False
LmxM.31.2995.1_29_0.0308641975308642_45102_1	LmxM.31.2995.1	373.44	363.71	373.44	363.71	-0.037963	47.283	8.3849e+05	0.72564	0.23403	0.76597	0.46806	0.85342	False
LmxM.11.0880.1_43_0.128672745694022_118-137_1	LmxM.11.0880.1	34.366	26.744	34.366	26.744	-0.35018	29.046	3480.9	0.7256	0.23404	0.76596	0.46809	0.85342	False
LmxM.21.1530.1_0_0.00345167652859961_44978_1	LmxM.21.1530.1	229.1	212.17	229.1	212.17	-0.1103	143.43	2.723e+05	0.72558	0.23405	0.76595	0.4681	0.85342	False
LmxM.12.0620.1_14_0.346346346346346_1379-1398_1	LmxM.12.0620.1	308.14	294.18	308.14	294.18	-0.066682	97.492	5.387e+05	0.72556	0.23406	0.76594	0.46811	0.85342	False
LmxM.33.2390.1_71_0.419413919413919_219-238_1	LmxM.33.2390.1	204.47	187.21	204.47	187.21	-0.12665	149.11	2.0959e+05	0.72555	0.23406	0.76594	0.46811	0.85342	False
LmxM.36.0870.1_14_0.0401090342679128_93-112_1	LmxM.36.0870.1	399.79	392.24	399.79	392.24	-0.027418	28.462	9.8099e+05	0.72554	0.23406	0.76594	0.46812	0.85342	False
LmxM.21.1350.1_29_0.111600587371512_526-545_1	LmxM.21.1350.1	89.35	217.52	89.35	217.52	1.2741	8213.1	31205	0.72553	0.66249	0.33751	0.67502	0.85364	True
LmxM.06.1100.1_43_0.0077007700770077_45039_1	LmxM.06.1100.1	306.43	292.4	306.43	292.4	-0.067382	98.396	5.3181e+05	0.72548	0.23408	0.76592	0.46816	0.85342	False
LmxM.36.1310.1_71_0.44702842377261_343-362_1	LmxM.36.1310.1	174.12	156.9	174.12	156.9	-0.14936	148.3	1.4479e+05	0.72548	0.23408	0.76592	0.46816	0.85342	False
LmxM.18.0460.1_43_0.121602288984263_75-94_1	LmxM.18.0460.1	174.12	156.9	174.12	156.9	-0.14936	148.3	1.4479e+05	0.72548	0.23408	0.76592	0.46816	0.85342	False
LmxM.22.1290.1_14_0.250212044105174_290-309_1	LmxM.22.1290.1-LmxM.27.2050.1	152.35	135.5	152.35	135.5	-0.16795	142	1.0649e+05	0.72544	0.23409	0.76591	0.46818	0.85342	False
LmxM.36.6995.1_52_0.354666666666667_126-145_1	LmxM.36.6995.1	152.35	135.5	152.35	135.5	-0.16795	142	1.0649e+05	0.72544	0.23409	0.76591	0.46818	0.85342	False
LmxM.31.0050.1_43_0.306387225548902_302-321_1	LmxM.31.0050.1	461.64	459.99	461.64	459.99	-0.0051612	1.3648	1.3662e+06	0.72541	0.2341	0.7659	0.4682	0.85342	False
LmxM.18.1630.1_33_0.284046692607004_223-204_0	LmxM.18.1630.1	188.44	171.16	188.44	171.16	-0.13798	149.27	1.7367e+05	0.72537	0.23411	0.76589	0.46823	0.85342	False
LmxM.27.1410.1_52_0.139184397163121_147-166_1	LmxM.27.1410.1	232.54	215.73	232.54	215.73	-0.10776	141.25	2.8179e+05	0.72536	0.23411	0.76589	0.46823	0.85342	False
LmxM.36.1030.1_14_0.196652719665272_997-978_0	LmxM.36.1030.1	40.666	32.092	40.666	32.092	-0.33237	36.752	5119.2	0.72536	0.23412	0.76588	0.46823	0.85342	False
LmxM.36.5700.1_38_0.0961376994122586_222-241_1	LmxM.36.5700.1	40.666	32.092	40.666	32.092	-0.33237	36.752	5119.2	0.72536	0.23412	0.76588	0.46823	0.85342	False
LmxM.29.0630.1_43_0.324894514767932_468-449_0	LmxM.29.0630.1	40.666	32.092	40.666	32.092	-0.33237	36.752	5119.2	0.72536	0.23412	0.76588	0.46823	0.85342	False
LmxM.15.0070.1_86_0.476190476190476_660-679_1	LmxM.15.0070.1	302.99	288.83	302.99	288.83	-0.068805	100.22	5.1818e+05	0.72534	0.23412	0.76588	0.46824	0.85342	False
LmxM.13.0460.1_43_0.356091030789826_526-545_1	LmxM.13.0460.1	206.19	188.99	206.19	188.99	-0.12506	148	2.1366e+05	0.72534	0.23412	0.76588	0.46825	0.85342	False
LmxM.32.0240.1_71_0.249593495934959_296-315_1	LmxM.32.0240.1	234.26	217.52	234.26	217.52	-0.10651	140.16	2.8661e+05	0.72527	0.23414	0.76586	0.46829	0.85342	False
LmxM.20.1660.1_38_0.0206270627062706_20-39_1	LmxM.20.1660.1	113.41	98.06	113.41	98.06	-0.20779	117.75	53992	0.72525	0.23415	0.76585	0.4683	0.85342	False
LmxM.17.0930.1_0_0.0389576883384933_147-166_1	LmxM.17.0930.1	113.41	98.06	113.41	98.06	-0.20779	117.75	53992	0.72525	0.23415	0.76585	0.4683	0.85342	False
LmxM.15.0310.1_43_0.0781329274479959_148-167_1	LmxM.15.0310.1	351.67	340.54	351.67	340.54	-0.046296	62.023	7.3023e+05	0.72524	0.23415	0.76585	0.46831	0.85342	False
LmxM.09.0050.1_34_0.0463320463320463_43-24_0	LmxM.09.0050.1	329.91	317.36	329.91	317.36	-0.055783	78.759	6.3035e+05	0.72517	0.23417	0.76583	0.46834	0.85342	False
LmxM.11.0110.1_52_0.239530988274707_279-298_1	LmxM.11.0110.1	440.45	436.81	440.45	436.81	-0.011938	6.6172	1.2261e+06	0.72517	0.23417	0.76583	0.46835	0.85342	False
LmxM.36.4050.1_43_0.276628352490421_355-374_1	LmxM.36.4050.1	207.91	190.77	207.91	190.77	-0.1235	146.89	2.1778e+05	0.72513	0.23418	0.76582	0.46837	0.85342	False
LmxM.30.3170.1_86_0.490566037735849_947-928_0	LmxM.30.3170.1	175.84	158.68	175.84	158.68	-0.14724	147.19	1.481e+05	0.72508	0.2342	0.7658	0.46841	0.85342	False
LmxM.20.0030.1_57_0.241666666666667_206-187_0	LmxM.20.0030.1	381.46	372.63	381.46	372.63	-0.033693	38.972	8.8052e+05	0.72507	0.23421	0.76579	0.46841	0.85342	False
LmxM.33.1580.1_89_0.40893470790378_228-247_1	LmxM.33.1580.1	190.16	172.94	190.16	172.94	-0.13614	148.15	1.7734e+05	0.72507	0.23421	0.76579	0.46841	0.85342	False
LmxM.19.0490.1_52_0.331018518518519_280-299_1	LmxM.19.0490.1	394.63	386.89	394.63	386.89	-0.0285	29.944	9.5211e+05	0.72505	0.23421	0.76579	0.46842	0.85342	False
LmxM.24.1530.1_0_0.130529225908373_657-676_1	LmxM.24.1530.1	71.022	58.836	71.022	58.836	-0.26742	74.249	18411	0.72499	0.23423	0.76577	0.46846	0.85342	False
LmxM.21.0460.1_0_0.166131907308378_462-481_1	LmxM.21.0460.1	71.022	58.836	71.022	58.836	-0.26742	74.249	18411	0.72499	0.23423	0.76577	0.46846	0.85342	False
LmxM.23.1590.1_14_0.00929899856938484_45039_1	LmxM.23.1590.1	71.022	58.836	71.022	58.836	-0.26742	74.249	18411	0.72499	0.23423	0.76577	0.46846	0.85342	False
Non-targeting-197	Non-target-150	135.74	119.46	135.74	119.46	-0.18298	132.66	81649	0.72496	0.23424	0.76576	0.46848	0.85342	False
LmxM.31.1930.1_43_0.243736730360934_568-587_1	LmxM.31.1930.1	135.74	119.46	135.74	119.46	-0.18298	132.66	81649	0.72496	0.23424	0.76576	0.46848	0.85342	False
LmxM.08_29.1340.1_29_0.0146061554512259_22-41_1	LmxM.08_29.1340.1	241.13	224.65	241.13	224.65	-0.10172	135.87	3.0633e+05	0.72495	0.23424	0.76576	0.46848	0.85342	False
LmxM.25.0070.1_14_0.0950782997762864_76-95_1	LmxM.25.0070.1	209.63	192.55	209.63	192.55	-0.12197	145.78	2.2195e+05	0.72494	0.23424	0.76576	0.46849	0.85342	False
LmxM.36.1940.1_29_0.440666666666667_657-676_1	LmxM.36.1940.1	242.85	226.43	242.85	226.43	-0.10057	134.81	3.1138e+05	0.72489	0.23426	0.76574	0.46852	0.85342	False
LmxM.34.0230.1_67_0.345076784101174_373-392_1	LmxM.34.0230.1	324.75	312.01	324.75	312.01	-0.057577	81.211	6.0791e+05	0.72487	0.23427	0.76573	0.46853	0.85342	False
LmxM.33.0540.1_34_0.153846153846154_183-164_0	LmxM.33.0540.1	346.52	335.19	346.52	335.19	-0.047826	64.201	7.0582e+05	0.72486	0.23427	0.76573	0.46854	0.85342	False
LmxM.13.0780.1_43_0.0831899024670109_136-155_1	LmxM.13.0780.1	456.49	454.64	456.49	454.64	-0.0058333	1.7039	1.3313e+06	0.72484	0.23428	0.76572	0.46855	0.85342	False
LmxM.04.0045.1_43_0.263888888888889_129-148_1	LmxM.04.0045.1	287.52	272.79	287.52	272.79	-0.075649	108.62	4.5931e+05	0.72483	0.23428	0.76572	0.46856	0.85342	False
LmxM.30.0070.1_43_0.0182264283210655_41-60_1	LmxM.30.0070.1	74.459	178.29	74.459	178.29	1.2485	5390.6	20522	0.72481	0.66453	0.33547	0.67094	0.85359	True
LmxM.01.0260.1_38_0.0404761904761905_27-46_1	LmxM.01.0260.1	285.81	271	285.81	271	-0.076457	109.58	4.5302e+05	0.72479	0.23429	0.76571	0.46858	0.85342	False
LmxM.08_29.1230.1_14_0.384117246080436_2250-2269_1	LmxM.08_29.1230.1	191.87	174.73	191.87	174.73	-0.13434	147.04	1.8105e+05	0.72478	0.23429	0.76571	0.46859	0.85342	False
LmxM.13.0110.1_29_0.0661000944287063_64-83_1	LmxM.13.0110.1	323.04	310.23	323.04	310.23	-0.058188	82.037	6.0053e+05	0.72477	0.2343	0.7657	0.4686	0.85342	False
LmxM.22.1390.1_57_0.19047619047619_138-157_1	LmxM.22.1390.1	164.95	147.98	164.95	147.98	-0.15565	144.04	1.2785e+05	0.72476	0.2343	0.7657	0.4686	0.85342	False
LmxM.29.0850.1_81_0.408710217755444_234-253_1	LmxM.29.0850.1-LmxM.29.0860.1	164.95	147.98	164.95	147.98	-0.15565	144.04	1.2785e+05	0.72476	0.2343	0.7657	0.4686	0.85342	False
LmxM.03.0360.1_29_0.0535458818720621_256-275_1	LmxM.03.0360.1	164.95	147.98	164.95	147.98	-0.15565	144.04	1.2785e+05	0.72476	0.2343	0.7657	0.4686	0.85342	False
LmxM.26.1670.1_49_0.346875_340-321_0	LmxM.26.1670.1-LmxM.26.1700.1-LmxM.26.1690.1	27.492	60.619	27.492	60.619	1.1128	548.69	2089.2	0.72475	0.67738	0.32262	0.64524	0.85342	True
LmxM.22.0450.1_57_0.262313860252005_225-244_1	LmxM.22.0450.1	107.68	92.711	107.68	92.711	-0.21377	112.01	47925	0.72475	0.2343	0.7657	0.46861	0.85342	False
LmxM.23.1260.1_29_0.315215018554901_1434-1453_1	LmxM.23.1260.1	107.68	92.711	107.68	92.711	-0.21377	112.01	47925	0.72475	0.2343	0.7657	0.46861	0.85342	False
LmxM.13.1020.1_0_0.0340192043895748_120-139_1	LmxM.13.1020.1	284.09	269.22	284.09	269.22	-0.077276	110.54	4.4677e+05	0.72475	0.2343	0.7657	0.46861	0.85342	False
LmxM.07.1130.1_43_0.358752166377816_628-609_0	LmxM.07.1130.1	344.8	333.4	344.8	333.4	-0.048346	64.936	6.9779e+05	0.72473	0.23431	0.76569	0.46862	0.85342	False
LmxM.09.0760.1_14_0.150738435249603_2462-2481_1	LmxM.09.0760.1	128.3	112.32	128.3	112.32	-0.19025	127.59	71711	0.72473	0.23431	0.76569	0.46862	0.85342	False
LmxM.17.1110.1_14_0.0652224551595621_271-290_1	LmxM.17.1110.1	90.496	76.665	90.496	76.665	-0.23644	95.643	32133	0.72473	0.23431	0.76569	0.46862	0.85342	False
LmxM.36.6820.1_52_0.148975791433892_150-169_1	LmxM.36.6820.1	90.496	76.665	90.496	76.665	-0.23644	95.643	32133	0.72473	0.23431	0.76569	0.46862	0.85342	False
LmxM.01.0120.1_43_0.184449958643507_219-238_1	LmxM.01.0120.1	248	231.78	248	231.78	-0.097213	131.64	3.2681e+05	0.72473	0.23431	0.76569	0.46862	0.85342	False
LmxM.34.2550.1_89_0.426169590643275_573-592_1	LmxM.34.2550.1	144.91	128.37	144.91	128.37	-0.17356	136.76	94891	0.72471	0.23432	0.76568	0.46863	0.85342	False
LmxM.28.2640.1_52_0.113298337707787_251-270_1	LmxM.28.2640.1	177.56	160.46	177.56	160.46	-0.14517	146.09	1.5145e+05	0.72469	0.23432	0.76568	0.46864	0.85342	False
LmxM.22.0100.1_67_0.427595628415301_309-328_1	LmxM.22.0100.1	177.56	160.46	177.56	160.46	-0.14517	146.09	1.5145e+05	0.72469	0.23432	0.76568	0.46864	0.85342	False
LmxM.12.1130.1_67_0.270995670995671_304-323_1	LmxM.12.1130.1	280.65	265.65	280.65	265.65	-0.078944	112.47	4.3443e+05	0.72468	0.23433	0.76567	0.46865	0.85342	False
Non-targeting-448	Non-target-69	251.44	235.34	251.44	235.34	-0.095056	129.55	3.3732e+05	0.72465	0.23433	0.76567	0.46867	0.85342	False
LmxM.36.2770.1_60_0.0111557340473003_17-36_1	LmxM.36.2770.1	278.93	263.87	278.93	263.87	-0.079794	113.44	4.2833e+05	0.72464	0.23434	0.76566	0.46867	0.85342	False
LmxM.11.0620.1_43_0.0888077858880779_69-88_1	LmxM.11.0620.1-LmxM.11.0630.1	277.22	262.09	277.22	262.09	-0.080655	114.41	4.2228e+05	0.72462	0.23434	0.76566	0.46869	0.85342	False
LmxM.27.0050.1_52_0.298267849598648_700-719_1	LmxM.27.0050.1	253.16	237.13	253.16	237.13	-0.094	128.51	3.4265e+05	0.72461	0.23434	0.76566	0.46869	0.85342	False
LmxM.31.2930.1_29_0.442879499217527_856-837_0	LmxM.31.2930.1	343.08	331.62	343.08	331.62	-0.048872	65.675	6.8981e+05	0.72461	0.23435	0.76565	0.46869	0.85342	False
LmxM.36.2580.1_43_0.0396505376344086_108-127_1	LmxM.36.2580.1	275.5	260.31	275.5	260.31	-0.081528	115.39	4.1628e+05	0.72459	0.23435	0.76565	0.4687	0.85342	False
LmxM.25.1120.1_43_0.16_249-230_0	LmxM.25.1120.1	213.07	196.12	213.07	196.12	-0.11898	143.58	2.3041e+05	0.72458	0.23435	0.76565	0.46871	0.85342	False
LmxM.07.0260.1_29_0.0824275362318841_87-106_1	LmxM.07.0260.1	260.03	244.26	260.03	244.26	-0.089923	124.4	3.6445e+05	0.72453	0.23437	0.76563	0.46874	0.85342	False
Non-targeting-934	Non-target-184	266.91	251.39	266.91	251.39	-0.086066	120.36	3.87e+05	0.72452	0.23437	0.76563	0.46875	0.85342	False
Non-targeting-182	Non-target-165	266.91	251.39	266.91	251.39	-0.086066	120.36	3.87e+05	0.72452	0.23437	0.76563	0.46875	0.85342	False
LmxM.34.0590.1_49_0.350069735006974_756-737_0	LmxM.34.0590.1	193.59	176.51	193.59	176.51	-0.13257	145.93	1.848e+05	0.7245	0.23438	0.76562	0.46876	0.85342	False
LmxM.28.2620.1_71_0.238260200153965_609-628_1	LmxM.28.2620.1	101.95	87.363	101.95	87.363	-0.22045	106.41	42264	0.72445	0.23439	0.76561	0.46879	0.85342	False
LmxM.24.1580.1_57_0.471872376154492_558-577_1	LmxM.24.1580.1	101.95	87.363	101.95	87.363	-0.22045	106.41	42264	0.72445	0.23439	0.76561	0.46879	0.85342	False
LmxM.32.0630.1_52_0.126951799049559_177-196_1	LmxM.32.0630.1	101.95	87.363	101.95	87.363	-0.22045	106.41	42264	0.72445	0.23439	0.76561	0.46879	0.85342	False
LmxM.23.0900.1_0_0.0178488641631896_151-170_1	LmxM.23.0900.1	96.223	82.014	96.223	82.014	-0.22795	100.95	37002	0.72442	0.2344	0.7656	0.46881	0.85342	False
LmxM.36.4010.1_29_0.44169835234474_693-712_1	LmxM.36.4010.1	179.27	162.25	179.27	162.25	-0.14315	144.98	1.5485e+05	0.72432	0.23443	0.76557	0.46887	0.85342	False
LmxM.36.5160.1_29_0.138398115429918_228-247_1	LmxM.36.5160.1	469.09	468.91	469.09	468.91	-0.00056305	0.016823	1.4175e+06	0.72425	0.23446	0.76554	0.46891	0.85342	False
LmxM.08_29.2590.1_29_0.0811719500480307_166-185_1	LmxM.08_29.2590.1	386.04	377.98	386.04	377.98	-0.030368	32.497	9.0506e+05	0.72424	0.23446	0.76554	0.46892	0.85342	False
LmxM.09.1040.1_29_0.0553150553150553_110-129_1	LmxM.09.1040.1	195.31	178.29	195.31	178.29	-0.13083	144.83	1.886e+05	0.72424	0.23446	0.76554	0.46892	0.85342	False
LmxM.21.1260.1_38_0.0658520027155465_93-112_1	LmxM.21.1260.1	356.26	345.89	356.26	345.89	-0.0425	53.778	7.5232e+05	0.72423	0.23446	0.76554	0.46892	0.85342	False
LmxM.21.0170.1_29_0.0801742919389978_178-197_1	LmxM.21.0170.1	80.759	67.751	80.759	67.751	-0.25	84.608	24734	0.7242	0.23447	0.76553	0.46895	0.85342	False
LmxM.34.4070.1_52_0.236971484759095_237-256_1	LmxM.34.4070.1	137.46	121.24	137.46	121.24	-0.1798	131.61	84046	0.72415	0.23449	0.76551	0.46898	0.85342	False
LmxM.11.1310.1_33_0.325889164598842_391-410_1	LmxM.11.1310.1	311.01	297.75	311.01	297.75	-0.062662	87.935	5.503e+05	0.72411	0.2345	0.7655	0.469	0.85342	False
LmxM.19.0940.1_29_0.27420998980632_528-547_1	LmxM.19.0940.1	146.63	130.15	146.63	130.15	-0.1707	135.69	97500	0.72403	0.23453	0.76547	0.46905	0.85342	False
LmxM.25.1443.1_29_0.100508905852417_75-94_1	LmxM.25.1443.1	146.63	130.15	146.63	130.15	-0.1707	135.69	97500	0.72403	0.23453	0.76547	0.46905	0.85342	False
LmxM.14.1220.1_19_0.00356125356125356_45102_1	LmxM.14.1220.1	115.12	99.843	115.12	99.843	-0.20356	116.76	55892	0.72401	0.23453	0.76547	0.46906	0.85342	False
LmxM.18.1220.1_43_0.212756052141527_453-472_1	LmxM.18.1220.1	115.12	99.843	115.12	99.843	-0.20356	116.76	55892	0.72401	0.23453	0.76547	0.46906	0.85342	False
LmxM.21.1000.1_19_0.097148380860319_609-590_0	LmxM.21.1000.1	197.03	180.07	197.03	180.07	-0.12913	143.73	1.9244e+05	0.72399	0.23454	0.76546	0.46907	0.85342	False
LmxM.25.1330.1_33_0.231678486997636_485-504_1	LmxM.25.1330.1	63.003	51.704	63.003	51.704	-0.28022	63.834	13981	0.72398	0.23454	0.76546	0.46908	0.85342	False
LmxM.21.0100.1_14_0.245614035087719_107-126_1	LmxM.21.0100.1	63.003	51.704	63.003	51.704	-0.28022	63.834	13981	0.72398	0.23454	0.76546	0.46908	0.85342	False
LmxM.32.0970.1_52_0.316082359488036_562-581_1	LmxM.32.0970.1	63.003	51.704	63.003	51.704	-0.28022	63.834	13981	0.72398	0.23454	0.76546	0.46908	0.85342	False
LmxM.09.1020.1_46_0.0206935123042506_34-53_1	LmxM.09.1020.1	219.94	203.25	219.94	203.25	-0.1133	139.23	2.4788e+05	0.72398	0.23454	0.76546	0.46908	0.85342	False
LmxM.28.1290.1_0_0.0348484848484849_39-58_1	LmxM.28.1290.1	180.99	164.03	180.99	164.03	-0.14116	143.89	1.5828e+05	0.72397	0.23454	0.76546	0.46908	0.85342	False
LmxM.34.5270.1_62_0.442577030812325_483-464_0	LmxM.34.5270.1	180.99	164.03	180.99	164.03	-0.14116	143.89	1.5828e+05	0.72397	0.23454	0.76546	0.46908	0.85342	False
LmxM.31.0910.1_52_0.100830367734282_76-95_1	LmxM.31.0910.1	180.99	164.03	180.99	164.03	-0.14116	143.89	1.5828e+05	0.72397	0.23454	0.76546	0.46908	0.85342	False
LmxM.26.1760.1_67_0.45258019525802_644-663_1	LmxM.26.1760.1	418.69	413.64	418.69	413.64	-0.017468	12.756	1.0911e+06	0.72395	0.23455	0.76545	0.46909	0.85342	False
LmxM.34.4760.1_19_0.149888143176734_63-82_1	LmxM.34.4760.1	58.994	48.139	58.994	48.139	-0.28796	58.921	12021	0.72393	0.23455	0.76545	0.46911	0.85342	False
LmxM.20.1700.1_52_0.32858837485172_273-292_1	LmxM.20.1700.1	58.994	48.139	58.994	48.139	-0.28796	58.921	12021	0.72393	0.23455	0.76545	0.46911	0.85342	False
LmxM.17.0510.1_0_0.126169732171668_386-405_1	LmxM.17.0510.1	305.85	292.4	305.85	292.4	-0.064691	90.526	5.2953e+05	0.72386	0.23458	0.76542	0.46915	0.85342	False
LmxM.33.1090.1_29_0.146610368285245_622-641_1	LmxM.33.1090.1	12.028	24.961	12.028	24.961	0.99473	83.629	319.26	0.72381	0.68703	0.31297	0.62593	0.85342	True
LmxM.36.0680.1_43_0.0818530128874956_224-243_1	LmxM.36.0680.1	130.02	114.11	130.02	114.11	-0.18678	126.56	73940	0.7238	0.23459	0.76541	0.46919	0.85342	False
LmxM.24.0180.1_43_0.0230099502487562_32-51_1	LmxM.24.0180.1	130.02	114.11	130.02	114.11	-0.18678	126.56	73940	0.7238	0.23459	0.76541	0.46919	0.85342	False
LmxM.26.1030.1_33_0.255883611467694_595-614_1	LmxM.26.1030.1	331.05	319.14	331.05	319.14	-0.052711	70.962	6.354e+05	0.72378	0.2346	0.7654	0.4692	0.85342	False
LmxM.17.0010.1_29_0.412043010752688_952-971_1	LmxM.17.0010.1	198.75	181.86	198.75	181.86	-0.12746	142.64	1.9632e+05	0.72375	0.23461	0.76539	0.46922	0.85342	False
LmxM.19.0280.1_48_0.485426603073662_909-928_1	LmxM.19.0280.1	349.38	338.75	349.38	338.75	-0.044444	56.493	7.1932e+05	0.72369	0.23463	0.76537	0.46926	0.85342	False
LmxM.02.0600.1_43_0.342812006319115_210-229_1	LmxM.02.0600.1	446.18	443.95	446.18	443.95	-0.0072249	2.495	1.2631e+06	0.72368	0.23463	0.76537	0.46926	0.85342	False
LmxM.36.4170.1_29_0.232649071358749_229-248_1	LmxM.36.4170.1	225.09	208.6	225.09	208.6	-0.10928	136.02	2.6146e+05	0.72361	0.23465	0.76535	0.46931	0.85342	False
LmxM.36.2550.1_38_0.0784313725490196_81-100_1	LmxM.36.2550.1	415.25	410.07	415.25	410.07	-0.018067	13.417	1.0706e+06	0.72359	0.23466	0.76534	0.46932	0.85342	False
LmxM.16.1180.1_33_0.281812538795779_450-469_1	LmxM.16.1180.1	298.98	285.27	298.98	285.27	-0.06751	94.038	5.0253e+05	0.72355	0.23467	0.76533	0.46934	0.85342	False
LmxM.05.0240.1_43_0.111702127659574_387-368_0	LmxM.05.0240.1-LmxM.05.0241.1	200.47	183.64	200.47	183.64	-0.12582	141.55	2.0025e+05	0.72353	0.23468	0.76532	0.46936	0.85342	False
LmxM.36.5260.1_52_0.0850980392156863_208-227_1	LmxM.36.5260.1	345.95	335.19	345.95	335.19	-0.045446	57.875	7.0314e+05	0.72342	0.23471	0.76529	0.46942	0.85342	False
LmxM.29.2920.1_81_0.480910425844347_644-663_1	LmxM.29.2920.1	362.56	353.02	362.56	353.02	-0.038361	45.502	7.833e+05	0.72342	0.23471	0.76529	0.46942	0.85342	False
LmxM.31.0370.1_46_0.199478001491424_529-548_1	LmxM.31.0370.1	170.11	153.33	170.11	153.33	-0.1489	140.77	1.3723e+05	0.72341	0.23471	0.76529	0.46943	0.85342	False
LmxM.24.0010.1_63_0.449115044247788_615-596_0	LmxM.24.0010.1	170.11	153.33	170.11	153.33	-0.1489	140.77	1.3723e+05	0.72341	0.23471	0.76529	0.46943	0.85342	False
LmxM.04.0940.1_52_0.158569500674764_227-246_1	LmxM.04.0940.1	295.54	281.7	295.54	281.7	-0.068971	95.819	4.8934e+05	0.72341	0.23471	0.76529	0.46943	0.85342	False
LmxM.26.1040.1_57_0.0715151515151515_109-128_1	LmxM.26.1040.1	109.4	94.494	109.4	94.494	-0.20921	111.04	49702	0.72337	0.23473	0.76527	0.46945	0.85342	False
LmxM.12.0450.1_33_0.308913308913309_1006-1025_1	LmxM.12.0450.1	148.34	131.94	148.34	131.94	-0.16792	134.63	1.0015e+05	0.72337	0.23473	0.76527	0.46945	0.85342	False
LmxM.21.0030.1_43_0.195402298850575_126-145_1	LmxM.21.0030.1	148.34	131.94	148.34	131.94	-0.16792	134.63	1.0015e+05	0.72337	0.23473	0.76527	0.46945	0.85342	False
LmxM.31.0660.1_33_0.249206349206349_150-169_1	LmxM.31.0660.1	148.34	131.94	148.34	131.94	-0.16792	134.63	1.0015e+05	0.72337	0.23473	0.76527	0.46945	0.85342	False
LmxM.32.1170.1_29_0.199376947040498_827-846_1	LmxM.32.1170.1	139.18	123.02	139.18	123.02	-0.1767	130.56	86483	0.72337	0.23473	0.76527	0.46945	0.85342	False
LmxM.30.0010.1_14_0.276696930393428_633-652_1	LmxM.30.0010.1	139.18	123.02	139.18	123.02	-0.1767	130.56	86483	0.72337	0.23473	0.76527	0.46945	0.85342	False
LmxM.28.1960.1_67_0.383944153577661_869-888_1	LmxM.28.1960.1	184.43	167.59	184.43	167.59	-0.13731	141.7	1.6528e+05	0.72331	0.23474	0.76526	0.46949	0.85342	False
LmxM.31.3190.1_0_0.0777670216198774_236-255_1	LmxM.31.3190.1	184.43	167.59	184.43	167.59	-0.13731	141.7	1.6528e+05	0.72331	0.23474	0.76526	0.46949	0.85342	False
LmxM.23.1430.1_33_0.241353936718175_325-344_1	LmxM.23.1430.1	184.43	167.59	184.43	167.59	-0.13731	141.7	1.6528e+05	0.72331	0.23474	0.76526	0.46949	0.85342	False
LmxM.21.1760.1_67_0.293116782675947_370-389_1	LmxM.21.1760.1	202.18	185.42	202.18	185.42	-0.12421	140.46	2.0422e+05	0.72331	0.23474	0.76526	0.46949	0.85342	False
LmxM.33.4180.1_29_0.474074074074074_828-847_1	LmxM.33.4180.1	230.25	213.95	230.25	213.95	-0.10545	132.84	2.7544e+05	0.72331	0.23475	0.76525	0.46949	0.85342	False
Non-targeting-217	Non-target-26	230.25	213.95	230.25	213.95	-0.10545	132.84	2.7544e+05	0.72331	0.23475	0.76525	0.46949	0.85342	False
LmxM.06.0480.1_57_0.340740740740741_313-332_1	LmxM.06.0480.1	433.01	429.68	433.01	429.68	-0.011091	5.5235	1.1789e+06	0.72328	0.23475	0.76525	0.46951	0.85342	False
Non-targeting-350	Non-target-70	360.84	351.23	360.84	351.23	-0.038811	46.121	7.7478e+05	0.72327	0.23476	0.76524	0.46951	0.85342	False
LmxM.11.0630.1_43_0.134950248756219_207-226_1	LmxM.11.0630.1	86.487	73.099	86.487	73.099	-0.2396	89.608	28954	0.72324	0.23477	0.76523	0.46953	0.85342	False
LmxM.20.1240.1_19_0.0324612403100775_263-282_1	LmxM.20.1240.1	231.97	215.73	231.97	215.73	-0.10421	131.79	2.802e+05	0.72322	0.23477	0.76523	0.46955	0.85342	False
LmxM.17.0480.1_19_0.16541822721598_258-277_1	LmxM.17.0480.1	231.97	215.73	231.97	215.73	-0.10421	131.79	2.802e+05	0.72322	0.23477	0.76523	0.46955	0.85342	False
LmxM.24.0440.1_34_0.061863173216885_258-239_0	LmxM.24.0440.1	159.23	142.63	159.23	142.63	-0.15773	137.68	1.1787e+05	0.72318	0.23479	0.76521	0.46957	0.85342	False
LmxM.17.0480.1_43_0.387640449438202_624-605_0	LmxM.17.0480.1	203.9	187.21	203.9	187.21	-0.12262	139.38	2.0824e+05	0.72311	0.23481	0.76519	0.46961	0.85342	False
LmxM.20.1730.1_38_0.00795544948289578_45070_1	LmxM.20.1730.1	203.9	187.21	203.9	187.21	-0.12262	139.38	2.0824e+05	0.72311	0.23481	0.76519	0.46961	0.85342	False
LmxM.16.0110.1_52_0.13341394598952_321-340_1	LmxM.16.0110.1	286.95	272.79	286.95	272.79	-0.072782	100.35	4.5721e+05	0.7231	0.23481	0.76519	0.46962	0.85342	False
LmxM.09.0570.1_48_0.377777777777778_570-551_0	LmxM.09.0570.1	235.4	219.3	235.4	219.3	-0.1018	129.7	2.8984e+05	0.72307	0.23482	0.76518	0.46964	0.85342	False
LmxM.34.0620.1_57_0.204585537918871_228-247_1	LmxM.34.0620.1	235.4	219.3	235.4	219.3	-0.1018	129.7	2.8984e+05	0.72307	0.23482	0.76518	0.46964	0.85342	False
LmxM.06.0700.1_38_0.0480072463768116_102-121_1	LmxM.06.0700.1	285.23	271	285.23	271	-0.073573	101.26	4.5093e+05	0.72304	0.23483	0.76517	0.46965	0.85342	False
LmxM.33.1110.1_29_0.186493184634449_297-316_1	LmxM.33.1110.1	76.75	64.185	76.75	64.185	-0.2543	78.937	22002	0.72301	0.23484	0.76516	0.46967	0.85342	False
LmxM.36.6860.1_67_0.482170542635659_617-636_1	LmxM.36.6860.1	76.75	64.185	76.75	64.185	-0.2543	78.937	22002	0.72301	0.23484	0.76516	0.46967	0.85342	False
LmxM.01.0090.1_43_0.368484848484848_300-319_1	LmxM.01.0090.1	186.15	169.38	186.15	169.38	-0.13544	140.61	1.6885e+05	0.72301	0.23484	0.76516	0.46967	0.85342	False
LmxM.25.1940.1_29_0.43574297188755_864-883_1	LmxM.25.1940.1	103.67	89.146	103.67	89.146	-0.21551	105.47	43920	0.72292	0.23486	0.76514	0.46973	0.85342	False
LmxM.30.1210.1_14_0.0190341673392521_272-291_1	LmxM.30.1210.1	131.73	115.89	131.73	115.89	-0.1834	125.54	76207	0.72292	0.23487	0.76513	0.46973	0.85342	False
LmxM.03.0870.1_29_0.165896250642013_639-658_1	LmxM.03.0870.1	280.08	265.65	280.08	265.65	-0.076007	104.04	4.3239e+05	0.7229	0.23487	0.76513	0.46974	0.85342	False
LmxM.15.0860.1_52_0.316508937960042_294-313_1	LmxM.15.0860.1	278.36	263.87	278.36	263.87	-0.076839	104.98	4.2631e+05	0.72286	0.23488	0.76512	0.46977	0.85342	False
LmxM.33.2530.1_57_0.297503671071953_2016-2035_1	LmxM.33.2530.1	116.84	101.63	116.84	101.63	-0.19947	115.78	57830	0.72284	0.23489	0.76511	0.46978	0.85342	False
LmxM.20.1360.1_14_0.391482391482392_474-493_1	LmxM.20.1360.1	116.84	101.63	116.84	101.63	-0.19947	115.78	57830	0.72284	0.23489	0.76511	0.46978	0.85342	False
LmxM.08.0960.1_43_0.0429917550058893_69-88_1	LmxM.08.0960.1	116.84	101.63	116.84	101.63	-0.19947	115.78	57830	0.72284	0.23489	0.76511	0.46978	0.85342	False
LmxM.31.1410.1_14_0.0373073803730738_38-57_1	LmxM.31.1410.1	242.28	226.43	242.28	226.43	-0.097178	125.56	3.0969e+05	0.72283	0.23489	0.76511	0.46978	0.85342	False
LmxM.17.0160.1_19_0.0345140781108084_117-98_0	LmxM.17.0160.1	276.64	262.09	276.64	262.09	-0.077682	105.91	4.2028e+05	0.72282	0.2349	0.7651	0.46979	0.85342	False
LmxM.11.0500.1_43_0.466165413533835_196-177_0	LmxM.11.0500.1	370.57	361.93	370.57	361.93	-0.033957	37.357	8.2376e+05	0.72282	0.2349	0.7651	0.46979	0.85342	False
Non-targeting-481	Non-target-4	315.59	303.1	315.59	303.1	-0.058093	78.062	5.6914e+05	0.7228	0.2349	0.7651	0.4698	0.85342	False
LmxM.24.1640.1_29_0.147126436781609_252-271_1	LmxM.24.1640.1	92.214	78.448	92.214	78.448	-0.23054	94.752	33553	0.72278	0.23491	0.76509	0.46982	0.85342	False
LmxM.17.0760.1_57_0.194871794871795_181-200_1	LmxM.17.0760.1	337.35	326.27	337.35	326.27	-0.048043	61.404	6.6359e+05	0.72277	0.23491	0.76509	0.46982	0.85342	False
LmxM.11.0800.1_81_0.434684684684685_182-201_1	LmxM.11.0800.1	418.11	413.64	418.11	413.64	-0.015498	10.027	1.0876e+06	0.72276	0.23491	0.76509	0.46982	0.85342	False
LmxM.31.2530.1_29_0.131734445603059_372-391_1	LmxM.31.2530.1	207.34	190.77	207.34	190.77	-0.11954	137.23	2.164e+05	0.72273	0.23492	0.76508	0.46984	0.85342	False
LmxM.09.1170.1_67_0.483925549915398_282-301_1	LmxM.09.1170.1	207.34	190.77	207.34	190.77	-0.11954	137.23	2.164e+05	0.72273	0.23492	0.76508	0.46984	0.85342	False
LmxM.11.1270.1_38_0.0259570494864613_135-154_1	LmxM.11.1270.1	207.34	190.77	207.34	190.77	-0.11954	137.23	2.164e+05	0.72273	0.23492	0.76508	0.46984	0.85342	False
LmxM.04.1060.1_14_0.0677847658979734_89-108_1	LmxM.04.1060.1	271.49	256.74	271.49	256.74	-0.080278	108.76	4.0247e+05	0.72272	0.23493	0.76507	0.46985	0.85342	False
LmxM.34.2880.1_52_0.192488262910798_72-91_1	LmxM.34.2880.1	124.29	108.76	124.29	108.76	-0.19093	120.61	66660	0.72272	0.23493	0.76507	0.46985	0.85342	False
LmxM.11.0120.1_29_0.117543859649123_63-82_1	LmxM.11.0120.1	247.43	231.78	247.43	231.78	-0.093891	122.51	3.2507e+05	0.72271	0.23493	0.76507	0.46986	0.85342	False
LmxM.17.1020.1_49_0.139498432601881_275-256_0	LmxM.17.1020.1	313.87	301.31	313.87	301.31	-0.058725	78.872	5.6203e+05	0.7227	0.23493	0.76507	0.46986	0.85342	False
LmxM.25.0250.1_14_0.184889901290812_477-496_1	LmxM.25.0250.1	313.87	301.31	313.87	301.31	-0.058725	78.872	5.6203e+05	0.7227	0.23493	0.76507	0.46986	0.85342	False
LmxM.31.2930.1_38_0.138236828377673_262-281_1	LmxM.31.2930.1	97.942	83.797	97.942	83.797	-0.22257	100.04	38539	0.7227	0.23493	0.76507	0.46986	0.85342	False
LmxM.34.4900.1_29_0.19047619047619_84-103_1	LmxM.34.4900.1	97.942	83.797	97.942	83.797	-0.22257	100.04	38539	0.7227	0.23493	0.76507	0.46986	0.85342	False
LmxM.27.0670.1_57_0.445109780439122_676-657_0	LmxM.27.0670.1-LmxM.30.0330.1-LmxM.30.0340.1	269.77	254.96	269.77	254.96	-0.081166	109.71	3.9663e+05	0.72269	0.23493	0.76507	0.46987	0.85342	False
LmxM.12.0460.1_57_0.215711252653928_499-518_1	LmxM.12.0460.1	249.15	233.56	249.15	233.56	-0.092827	121.5	3.3029e+05	0.72269	0.23494	0.76506	0.46987	0.85342	False
LmxM.29.1160.1_43_0.313413014608234_1655-1636_0	LmxM.29.1160.1	160.95	144.42	160.95	144.42	-0.15532	136.61	1.2081e+05	0.72267	0.23494	0.76506	0.46988	0.85342	False
LmxM.26.1210.1_43_0.314056224899598_386-405_1	LmxM.26.1210.1	160.95	144.42	160.95	144.42	-0.15532	136.61	1.2081e+05	0.72267	0.23494	0.76506	0.46988	0.85342	False
LmxM.28.1750.1_52_0.355482933914306_976-995_1	LmxM.28.1750.1	250.87	235.34	250.87	235.34	-0.091779	120.5	3.3556e+05	0.72266	0.23494	0.76506	0.46989	0.85342	False
LmxM.10.0810.1_29_0.0924128011506652_509-528_1	LmxM.10.0810.1	335.64	324.49	335.64	324.49	-0.048579	62.123	6.5583e+05	0.72265	0.23495	0.76505	0.4699	0.85342	False
LmxM.06.0950.1_71_0.437158469945355_869-888_1	LmxM.06.0950.1	252.59	237.13	252.59	237.13	-0.090745	119.49	3.4087e+05	0.72264	0.23495	0.76505	0.4699	0.85342	False
LmxM.05.0020.1_43_0.188095238095238_68-87_1	LmxM.05.0020.1	264.61	249.61	264.61	249.61	-0.083903	112.6	3.794e+05	0.72264	0.23495	0.76505	0.4699	0.85342	False
LmxM.12.0290.1_14_0.316720604099245_1464-1483_1	LmxM.12.0290.1	264.61	249.61	264.61	249.61	-0.083903	112.6	3.794e+05	0.72264	0.23495	0.76505	0.4699	0.85342	False
LmxM.22.0390.1_71_0.330383480825959_437-456_1	LmxM.22.0390.1	254.3	238.91	254.3	238.91	-0.089726	118.5	3.4623e+05	0.72263	0.23495	0.76505	0.46991	0.85342	False
LmxM.28.0100.1_57_0.0683760683760684_45070_1	LmxM.28.0100.1	256.02	240.69	256.02	240.69	-0.088722	117.5	3.5164e+05	0.72262	0.23496	0.76504	0.46991	0.85342	False
LmxM.05.0420.1_67_0.431547619047619_141-160_1	LmxM.05.0420.1	261.18	246.04	261.18	246.04	-0.085791	114.55	3.6815e+05	0.72262	0.23496	0.76504	0.46992	0.85342	False
LmxM.15.0110.1_29_0.118509212730318_277-296_1	LmxM.15.0110.1	259.46	244.26	259.46	244.26	-0.086754	115.53	3.626e+05	0.72261	0.23496	0.76504	0.46992	0.85342	False
LmxM.28.0820.1_43_0.139827700463883_203-222_1	LmxM.28.0820.1	259.46	244.26	259.46	244.26	-0.086754	115.53	3.626e+05	0.72261	0.23496	0.76504	0.46992	0.85342	False
LmxM.30.0600.1_71_0.251270878721859_336-355_1	LmxM.30.0600.1	173.55	156.9	173.55	156.9	-0.14463	138.6	1.437e+05	0.72261	0.23496	0.76504	0.46992	0.85342	False
LmxM.29.0400.1_57_0.142065142065142_194-213_1	LmxM.29.0400.1	173.55	156.9	173.55	156.9	-0.14463	138.6	1.437e+05	0.72261	0.23496	0.76504	0.46992	0.85342	False
LmxM.13.1210.1_14_0.117764471057884_188-169_0	LmxM.13.1210.1	312.15	299.53	312.15	299.53	-0.059364	79.685	5.5498e+05	0.72261	0.23496	0.76504	0.46992	0.85342	False
LmxM.29.1080.1_29_0.0891350210970464_670-689_1	LmxM.29.1080.1	333.92	322.71	333.92	322.71	-0.04912	62.845	6.4813e+05	0.72252	0.23499	0.76501	0.46997	0.85342	False
LmxM.22.0210.1_48_0.457087126137841_2112-2093_0	LmxM.22.0210.1	44.675	35.658	44.675	35.658	-0.31727	40.653	6350.9	0.72252	0.23499	0.76501	0.46997	0.85342	False
LmxM.28.1310.1_14_0.209310986964618_557-576_1	LmxM.28.1310.1	189.58	172.94	189.58	172.94	-0.13181	138.46	1.7611e+05	0.72244	0.23501	0.76499	0.47002	0.85342	False
Non-targeting-320	Non-target-28	189.58	172.94	189.58	172.94	-0.13181	138.46	1.7611e+05	0.72244	0.23501	0.76499	0.47002	0.85342	False
LmxM.15.0440.1_38_0.199101376017972_705-724_1	LmxM.15.0440.1	212.49	196.12	212.49	196.12	-0.11512	134.04	2.2899e+05	0.72224	0.23507	0.76493	0.47015	0.85342	False
LmxM.26.1000.1_14_0.128205128205128_122-141_1	LmxM.26.1000.1	175.26	158.68	175.26	158.68	-0.14256	137.53	1.4699e+05	0.72223	0.23508	0.76492	0.47015	0.85342	False
LmxM.15.0185.1_67_0.434757834757835_756-775_1	LmxM.15.0185.1	305.28	292.4	305.28	292.4	-0.061996	82.983	5.2725e+05	0.72223	0.23508	0.76492	0.47015	0.85342	False
LmxM.36.2090.1_29_0.475741710296684_1357-1376_1	LmxM.36.2090.1	162.66	146.2	162.66	146.2	-0.15297	135.54	1.238e+05	0.72219	0.23509	0.76491	0.47018	0.85342	False
LmxM.32.2310.1_43_0.221166032953105_342-361_1	LmxM.32.2310.1	162.66	146.2	162.66	146.2	-0.15297	135.54	1.238e+05	0.72219	0.23509	0.76491	0.47018	0.85342	False
LmxM.15.0210.1_38_0.0102564102564103_45197_1	LmxM.15.0210.1	303.56	290.61	303.56	290.61	-0.062673	83.818	5.2044e+05	0.72214	0.2351	0.7649	0.47021	0.85342	False
LmxM.36.4770.1_57_0.329098608590442_536-555_1	LmxM.36.4770.1	133.45	117.67	133.45	117.67	-0.18012	124.51	78513	0.72207	0.23512	0.76488	0.47025	0.85342	False
LmxM.28.2190.1_0_0.106093979441997_282-301_1	LmxM.28.2190.1	133.45	117.67	133.45	117.67	-0.18012	124.51	78513	0.72207	0.23512	0.76488	0.47025	0.85342	False
LmxM.34.5070.1_38_0.132149901380671_63-82_1	LmxM.34.5070.1	133.45	117.67	133.45	117.67	-0.18012	124.51	78513	0.72207	0.23512	0.76488	0.47025	0.85342	False
LmxM.36.5400.1_19_0.160022148394241_283-302_1	LmxM.36.5400.1	72.74	60.619	72.74	60.619	-0.25908	73.463	19450	0.72193	0.23517	0.76483	0.47033	0.85342	False
LmxM.32.0830.1_29_0.431372549019608_940-959_1	LmxM.32.0830.1	72.74	60.619	72.74	60.619	-0.25908	73.463	19450	0.72193	0.23517	0.76483	0.47033	0.85342	False
LmxM.18.0590.1_52_0.181314330958036_220-239_1	LmxM.18.0590.1	142.62	126.59	142.62	126.59	-0.17075	128.48	91475	0.72193	0.23517	0.76483	0.47034	0.85342	False
LmxM.25.2280.1_52_0.294715447154472_293-274_0	LmxM.25.2280.1	142.62	126.59	142.62	126.59	-0.17075	128.48	91475	0.72193	0.23517	0.76483	0.47034	0.85342	False
LmxM.24.0930.1_38_0.0315412186379928_81-100_1	LmxM.24.0930.1	142.62	126.59	142.62	126.59	-0.17075	128.48	91475	0.72193	0.23517	0.76483	0.47034	0.85342	False
LmxM.20.1350.1_52_0.362333333333333_1080-1099_1	LmxM.20.1350.1	142.62	126.59	142.62	126.59	-0.17075	128.48	91475	0.72193	0.23517	0.76483	0.47034	0.85342	False
LmxM.29.3700.1_29_0.0213675213675214_51-70_1	LmxM.29.3700.1	142.62	126.59	142.62	126.59	-0.17075	128.48	91475	0.72193	0.23517	0.76483	0.47034	0.85342	False
LmxM.09.0420.1_43_0.230406996300034_679-698_1	LmxM.09.0420.1	193.02	176.51	193.02	176.51	-0.12832	136.31	1.8354e+05	0.72192	0.23517	0.76483	0.47034	0.85342	False
LmxM.36.2540.1_38_0.137303556658395_162-181_1	LmxM.36.2540.1	325.33	313.79	325.33	313.79	-0.051917	66.521	6.1038e+05	0.72191	0.23517	0.76483	0.47035	0.85342	False
LmxM.33.3710.1_43_0.175724637681159_93-112_1	LmxM.33.3710.1	360.27	351.23	360.27	351.23	-0.036525	40.784	7.7195e+05	0.72189	0.23518	0.76482	0.47036	0.85342	False
LmxM.33.0360.1_0_0.149266247379455_706-725_1	LmxM.33.0360.1	82.477	69.534	82.477	69.534	-0.24307	83.769	25961	0.72179	0.23521	0.76479	0.47042	0.85342	False
LmxM.29.1530.1_19_0.118075340297563_370-389_1	LmxM.29.1530.1	23.483	17.829	23.483	17.829	-0.37882	15.984	1457.6	0.72177	0.23522	0.76478	0.47044	0.85342	False
LmxM.17.0530.1_14_0.271880819366853_883-864_0	LmxM.17.0530.1	23.483	17.829	23.483	17.829	-0.37882	15.984	1457.6	0.72177	0.23522	0.76478	0.47044	0.85342	False
LmxM.36.0180.1_38_0.0086682427107959_18-37_1	LmxM.36.0180.1	23.483	17.829	23.483	17.829	-0.37882	15.984	1457.6	0.72177	0.23522	0.76478	0.47044	0.85342	False
LmxM.36.6770.1_29_0.0165104863900045_30-49_1	LmxM.36.6770.1	23.483	17.829	23.483	17.829	-0.37882	15.984	1457.6	0.72177	0.23522	0.76478	0.47044	0.85342	False
LmxM.26.1260.1_29_0.147430932093984_564-583_1	LmxM.26.1260.1	126.01	110.54	126.01	110.54	-0.18734	119.6	68799	0.72175	0.23523	0.76477	0.47045	0.85342	False
LmxM.18.1410.1_57_0.311892797319933_927-946_1	LmxM.18.1410.1	164.38	147.98	164.38	147.98	-0.15066	134.48	1.2683e+05	0.72173	0.23523	0.76477	0.47046	0.85342	False
LmxM.25.1910.1_33_0.292380952380952_300-319_1	LmxM.25.1910.1	164.38	147.98	164.38	147.98	-0.15066	134.48	1.2683e+05	0.72173	0.23523	0.76477	0.47046	0.85342	False
LmxM.20.1130.1_19_0.127616130678918_243-262_1	LmxM.20.1130.1	153.5	137.28	153.5	137.28	-0.15996	131.46	1.0834e+05	0.72159	0.23527	0.76473	0.47055	0.85342	False
LmxM.24.0270.1_0_0.189509306260575_777-796_1	LmxM.24.0270.1	356.83	347.67	356.83	347.67	-0.037415	41.96	7.5511e+05	0.72158	0.23528	0.76472	0.47055	0.85342	False
LmxM.34.4125.1_14_0.0875995449374289_144-163_1	LmxM.34.4125.1	291.53	278.13	291.53	278.13	-0.067646	89.778	4.7419e+05	0.72157	0.23528	0.76472	0.47056	0.85342	False
LmxM.12.1300.1_29_0.0262172284644195_42-61_1	LmxM.12.1300.1	291.53	278.13	291.53	278.13	-0.067646	89.778	4.7419e+05	0.72157	0.23528	0.76472	0.47056	0.85342	False
LmxM.17.0600.1_52_0.0759976525821596_251-270_1	LmxM.17.0600.1	427.28	424.33	427.28	424.33	-0.0099543	4.3361	1.1433e+06	0.72155	0.23529	0.76471	0.47057	0.85342	False
LmxM.16.1220.1_0_0.114126338006935_754-773_1	LmxM.16.1220.1	178.7	162.25	178.7	162.25	-0.13856	135.39	1.5371e+05	0.72153	0.23529	0.76471	0.47058	0.85342	False
LmxM.24.1650.1_38_0.0475297060662914_70-89_1	LmxM.24.1650.1	178.7	162.25	178.7	162.25	-0.13856	135.39	1.5371e+05	0.72153	0.23529	0.76471	0.47058	0.85342	False
LmxM.14.0170.1_29_0.413022351797862_844-863_1	LmxM.14.0170.1	178.7	162.25	178.7	162.25	-0.13856	135.39	1.5371e+05	0.72153	0.23529	0.76471	0.47058	0.85342	False
LmxM.26.1580.1_0_0.175736961451247_306-325_1	LmxM.26.1580.1	105.39	90.929	105.39	90.929	-0.21075	104.53	45612	0.72146	0.23531	0.76469	0.47062	0.85342	False
LmxM.08_29.0010.1_57_0.0471380471380471_53-34_0	LmxM.08_29.0010.1	355.11	345.89	355.11	345.89	-0.037867	42.554	7.4676e+05	0.72143	0.23532	0.76468	0.47064	0.85342	False
LmxM.12.0220.1_48_0.266891891891892_246-227_0	LmxM.12.0220.1	338.5	328.06	338.5	328.06	-0.045081	54.544	6.6879e+05	0.72143	0.23532	0.76468	0.47064	0.85342	False
LmxM.17.1460.1_33_0.124352331606218_152-133_0	LmxM.17.1460.1	288.1	274.57	288.1	274.57	-0.069146	91.519	4.6142e+05	0.72143	0.23532	0.76468	0.47065	0.85342	False
LmxM.34.0660.1_33_0.399472990777339_1510-1529_1	LmxM.34.0660.1	288.1	274.57	288.1	274.57	-0.069146	91.519	4.6142e+05	0.72143	0.23532	0.76468	0.47065	0.85342	False
LmxM.36.5750.1_29_0.0107684777288302_15-34_1	LmxM.36.5750.1	286.38	272.79	286.38	272.79	-0.06991	92.395	4.5511e+05	0.72136	0.23534	0.76466	0.47069	0.85342	False
LmxM.03.0750.1_49_0.19203413940256_414-395_0	LmxM.03.0750.1	336.78	326.27	336.78	326.27	-0.045599	55.221	6.61e+05	0.72129	0.23536	0.76464	0.47073	0.85342	False
Non-targeting-979	Non-target-163	166.1	149.76	166.1	149.76	-0.14841	133.42	1.299e+05	0.72129	0.23537	0.76463	0.47073	0.85342	False
LmxM.21.1140.1_29_0.135250266240682_123-142_1	LmxM.21.1140.1	166.1	149.76	166.1	149.76	-0.14841	133.42	1.299e+05	0.72129	0.23537	0.76463	0.47073	0.85342	False
LmxM.15.0110.1_43_0.203517587939698_489-470_0	LmxM.15.0110.1	353.39	344.1	353.39	344.1	-0.038323	43.152	7.3847e+05	0.72128	0.23537	0.76463	0.47074	0.85342	False
LmxM.36.4190.1_0_0.0155038759689922_13-32_1	LmxM.36.4190.1	135.17	119.46	135.17	119.46	-0.17692	123.5	80858	0.72127	0.23537	0.76463	0.47074	0.85342	False
LmxM.26.0650.1_29_0.222450845907636_963-982_1	LmxM.26.0650.1	135.17	119.46	135.17	119.46	-0.17692	123.5	80858	0.72127	0.23537	0.76463	0.47074	0.85342	False
LmxM.10.1230.1_0_0.0374873353596758_33-52_1	LmxM.10.1230.1	144.34	128.37	144.34	128.37	-0.16788	127.45	94030	0.72125	0.23538	0.76462	0.47075	0.85342	False
LmxM.06.0760.1_29_0.445011337868481_1565-1584_1	LmxM.06.0760.1	315.02	303.1	315.02	303.1	-0.055481	71.069	5.6677e+05	0.72122	0.23539	0.76461	0.47077	0.85342	False
LmxM.33.0430.1_29_0.416049382716049_333-352_1	LmxM.33.0430.1	180.42	164.03	180.42	164.03	-0.13662	134.33	1.5713e+05	0.72121	0.23539	0.76461	0.47078	0.85342	False
LmxM.31.3000.1_29_0.132340777502068_157-176_1	LmxM.31.3000.1	180.42	164.03	180.42	164.03	-0.13662	134.33	1.5713e+05	0.72121	0.23539	0.76461	0.47078	0.85342	False
LmxM.08_29.0120.1_43_0.34981684981685_951-970_1	LmxM.08_29.0120.1	423.84	420.77	423.84	420.77	-0.010477	4.7251	1.1222e+06	0.72116	0.23541	0.76459	0.47081	0.85342	False
LmxM.26.2160.1_19_0.0355555555555556_245-226_0	LmxM.26.2160.1	279.51	265.65	279.51	265.65	-0.073064	95.943	4.3036e+05	0.72112	0.23542	0.76458	0.47084	0.85342	False
LmxM.24.0290.1_48_0.422594142259414_310-291_0	LmxM.24.0290.1	279.51	265.65	279.51	265.65	-0.073064	95.943	4.3036e+05	0.72112	0.23542	0.76458	0.47084	0.85342	False
LmxM.33.2710.1_0_0.147080561714708_195-214_1	LmxM.33.2710.1	279.51	265.65	279.51	265.65	-0.073064	95.943	4.3036e+05	0.72112	0.23542	0.76458	0.47084	0.85342	False
LmxM.27.0680.1_43_0.237562189054726_379-398_1	LmxM.27.0680.1	313.3	301.31	313.3	301.31	-0.056099	71.842	5.5968e+05	0.72111	0.23542	0.76458	0.47084	0.85342	False
LmxM.23.1310.1_14_0.0662743449628695_936-955_1	LmxM.23.1310.1	16.037	33.875	16.037	33.875	1.0335	159.1	611.94	0.7211	0.68255	0.31745	0.6349	0.85342	True
LmxM.29.1040.1_48_0.422310756972112_322-303_0	LmxM.29.1040.1	16.037	33.875	16.037	33.875	1.0335	159.1	611.94	0.7211	0.68255	0.31745	0.6349	0.85342	True
LmxM.28.2310.1_43_0.202791461412151_240-259_1	LmxM.28.2310.1	16.037	33.875	16.037	33.875	1.0335	159.1	611.94	0.7211	0.68255	0.31745	0.6349	0.85342	True
LmxM.14.1490.1_33_0.386524822695035_987-968_0	LmxM.14.1490.1	99.66	85.58	99.66	85.58	-0.21739	99.126	40112	0.72107	0.23543	0.76457	0.47087	0.85342	False
LmxM.34.0790.1_33_0.257837492002559_400-419_1	LmxM.34.0790.1	231.39	215.73	231.39	215.73	-0.10066	122.65	2.7861e+05	0.72107	0.23543	0.76457	0.47087	0.85342	False
LmxM.09.0480.1_29_0.35259055479138_759-778_1	LmxM.09.0480.1	155.22	139.07	155.22	139.07	-0.15744	130.42	1.1115e+05	0.72104	0.23544	0.76456	0.47088	0.85342	False
LmxM.24.0510.1_0_0.126555126555127_291-310_1	LmxM.24.0510.1	199.89	183.64	199.89	183.64	-0.12171	132.08	1.9893e+05	0.72103	0.23544	0.76456	0.47089	0.85342	False
LmxM.04.0800.1_43_0.308278867102396_280-299_1	LmxM.04.0800.1	333.35	322.71	333.35	322.71	-0.046651	56.588	6.4557e+05	0.72103	0.23545	0.76455	0.47089	0.85342	False
LmxM.29.0420.1_67_0.475022706630336_518-537_1	LmxM.29.0420.1	276.07	262.09	276.07	262.09	-0.074703	97.742	4.1828e+05	0.72101	0.23545	0.76455	0.4709	0.85342	False
LmxM.33.4080.1_38_0.107731305449937_82-101_1	LmxM.33.4080.1	311.58	299.53	311.58	299.53	-0.056723	72.619	5.5263e+05	0.72101	0.23545	0.76455	0.47091	0.85342	False
LmxM.31.1330.1_0_0.0956154252509245_177-196_1	LmxM.31.1330.1	233.11	217.52	233.11	217.52	-0.099469	121.64	2.8339e+05	0.721	0.23545	0.76455	0.47091	0.85342	False
LmxM.08_29.1030.1_71_0.420875420875421_240-259_1	LmxM.08_29.1030.1	378.02	370.85	378.02	370.85	-0.027572	25.74	8.6237e+05	0.72097	0.23546	0.76454	0.47093	0.85342	False
LmxM.31.1130.1_19_0.169971086327964_816-835_1	LmxM.31.1130.1	93.932	80.231	93.932	80.231	-0.22487	93.864	35008	0.72094	0.23547	0.76453	0.47095	0.85342	False
LmxM.36.6010.1_52_0.225534028812717_450-469_1	LmxM.36.6010.1	272.63	258.52	272.63	258.52	-0.076385	99.558	4.0639e+05	0.72092	0.23548	0.76452	0.47096	0.85342	False
LmxM.16.1050.1_43_0.234870788354596_712-731_1	LmxM.16.1050.1	270.91	256.74	270.91	256.74	-0.077242	100.47	4.0052e+05	0.72088	0.23549	0.76451	0.47098	0.85342	False
LmxM.03.0870.1_34_0.0292758089368259_120-101_0	LmxM.03.0870.1	270.91	256.74	270.91	256.74	-0.077242	100.47	4.0052e+05	0.72088	0.23549	0.76451	0.47098	0.85342	False
LmxM.30.2950.1_38_0.0562372188139059_52-71_1	LmxM.30.2950.1	167.82	151.55	167.82	151.55	-0.14621	132.37	1.3302e+05	0.72087	0.2355	0.7645	0.47099	0.85342	False
LmxM.18.1040.1_29_0.476827757125155_1921-1940_1	LmxM.18.1040.1	167.82	151.55	167.82	151.55	-0.14621	132.37	1.3302e+05	0.72087	0.2355	0.7645	0.47099	0.85342	False
LmxM.34.4670.1_19_0.13728813559322_246-227_0	LmxM.34.4670.1	167.82	151.55	167.82	151.55	-0.14621	132.37	1.3302e+05	0.72087	0.2355	0.7645	0.47099	0.85342	False
LmxM.01.0680.1_43_0.12712215320911_302-321_1	LmxM.01.0680.1	238.27	222.86	238.27	222.86	-0.096002	118.64	2.9802e+05	0.72084	0.2355	0.7645	0.47101	0.85342	False
LmxM.09.1150.1_29_0.459490740740741_392-411_1	LmxM.09.1150.1	201.61	185.42	201.61	185.42	-0.12013	131.03	2.0289e+05	0.72084	0.2355	0.7645	0.47101	0.85342	False
LmxM.16.0560.1_29_0.080411407199626_168-187_1	LmxM.16.0560.1	201.61	185.42	201.61	185.42	-0.12013	131.03	2.0289e+05	0.72084	0.2355	0.7645	0.47101	0.85342	False
LmxM.32.2780.1_0_0.122233169129721_1857-1876_1	LmxM.32.2780.1	127.73	112.32	127.73	112.32	-0.18385	118.61	70977	0.72082	0.23551	0.76449	0.47102	0.85342	False
LmxM.21.1460.1_51_0.403611517813568_830-811_0	LmxM.21.1460.1	127.73	112.32	127.73	112.32	-0.18385	118.61	70977	0.72082	0.23551	0.76449	0.47102	0.85342	False
LmxM.30.0690.1_43_0.160776160776161_229-248_1	LmxM.30.0690.1	127.73	112.32	127.73	112.32	-0.18385	118.61	70977	0.72082	0.23551	0.76449	0.47102	0.85342	False
LmxM.29.2110.1_43_0.117939168218498_187-206_1	LmxM.29.2110.1	38.375	30.31	38.375	30.31	-0.33067	32.525	4482	0.72082	0.23551	0.76449	0.47102	0.85342	False
LmxM.31.3050.1_0_0.126311541565779_306-325_1	LmxM.31.3050.1	267.48	253.17	267.48	253.17	-0.078992	102.31	3.8892e+05	0.72081	0.23551	0.76449	0.47103	0.85342	False
LmxM.34.2640.1_38_0.0810222947253942_152-133_0	LmxM.34.2640.1	308.14	295.96	308.14	295.96	-0.057994	74.185	5.387e+05	0.7208	0.23552	0.76448	0.47103	0.85342	False
LmxM.24.1750.1_34_0.0536193029490617_124-105_0	LmxM.24.1750.1	243.42	228.21	243.42	228.21	-0.092689	115.67	3.1307e+05	0.72074	0.23554	0.76446	0.47107	0.85342	False
LmxM.25.1630.1_19_0.0201196302338227_33-52_1	LmxM.25.1630.1	262.32	247.82	262.32	247.82	-0.081706	105.11	3.7188e+05	0.72072	0.23554	0.76446	0.47108	0.85342	False
LmxM.14.1080.1_38_0.0714285714285714_94-75_0	LmxM.14.1080.1	260.61	246.04	260.61	246.04	-0.082635	106.04	3.663e+05	0.7207	0.23555	0.76445	0.47109	0.85342	False
LmxM.21.0835.1_52_0.173868312757202_158-177_1	LmxM.21.0835.1	246.86	231.78	246.86	231.78	-0.090561	113.71	3.2334e+05	0.7207	0.23555	0.76445	0.4711	0.85342	False
Non-targeting-917	Non-target-63	250.3	235.34	250.3	235.34	-0.088494	111.77	3.338e+05	0.72067	0.23556	0.76444	0.47111	0.85342	False
LmxM.08.1091.1_43_0.344322344322344_372-391_1	LmxM.08.1091.1	255.45	240.69	255.45	240.69	-0.085503	108.89	3.4983e+05	0.72067	0.23556	0.76444	0.47111	0.85342	False
LmxM.29.0200.1_60_0.193440428380187_279-298_1	LmxM.29.0200.1	252.01	237.13	252.01	237.13	-0.087483	110.8	3.391e+05	0.72067	0.23556	0.76444	0.47112	0.85342	False
LmxM.22.0950.1_71_0.379758588672238_400-419_1	LmxM.22.0950.1	253.73	238.91	253.73	238.91	-0.086486	109.84	3.4444e+05	0.72066	0.23556	0.76444	0.47112	0.85342	False
LmxM.13.0790.1_14_0.290196078431373_588-607_1	LmxM.13.0790.1	203.33	187.21	203.33	187.21	-0.11859	129.98	2.0689e+05	0.72066	0.23556	0.76444	0.47112	0.85342	False
LmxM.24.2290.1_14_0.286353467561521_633-652_1	LmxM.24.2290.1	120.28	105.19	120.28	105.19	-0.19166	113.82	61817	0.72065	0.23556	0.76444	0.47112	0.85342	False
LmxM.24.1370.1_48_0.402930402930403_663-644_0	LmxM.24.1370.1	438.16	436.81	438.16	436.81	-0.0044315	0.90704	1.2115e+06	0.72064	0.23557	0.76443	0.47113	0.85342	False
LmxM.27.1895.1_14_0.301641199773628_1059-1078_1	LmxM.27.1895.1	183.86	167.59	183.86	167.59	-0.13285	132.22	1.6411e+05	0.7206	0.23558	0.76442	0.47115	0.85342	False
LmxM.31.3170.1_38_0.0321285140562249_13-32_1	LmxM.31.3170.1	183.86	167.59	183.86	167.59	-0.13285	132.22	1.6411e+05	0.7206	0.23558	0.76442	0.47115	0.85342	False
LmxM.14.1410.1_0_0.0599520383693046_95-114_1	LmxM.14.1410.1	344.8	335.19	344.8	335.19	-0.040675	46.207	6.9779e+05	0.72054	0.2356	0.7644	0.47119	0.85342	False
LmxM.24.1290.1_14_0.254220935841775_1050-1069_1	LmxM.24.1290.1	156.94	140.85	156.94	140.85	-0.15497	129.38	1.14e+05	0.72052	0.2356	0.7644	0.4712	0.85342	False
LmxM.36.4430.1_81_0.452252252252252_492-511_1	LmxM.36.4430.1	156.94	140.85	156.94	140.85	-0.15497	129.38	1.14e+05	0.72052	0.2356	0.7644	0.4712	0.85342	False
LmxM.34.2870.1_14_0.343229869545659_759-778_1	LmxM.34.2870.1	156.94	140.85	156.94	140.85	-0.15497	129.38	1.14e+05	0.72052	0.2356	0.7644	0.4712	0.85342	False
LmxM.19.1150.1_29_0.161270080321285_1278-1297_1	LmxM.19.1150.1	136.89	121.24	136.89	121.24	-0.17382	122.48	83243	0.7205	0.23561	0.76439	0.47122	0.85342	False
LmxM.30.0450c.1_71_0.251572327044025_150-169_1	LmxM.30.0450c.1	205.05	188.99	205.05	188.99	-0.11706	128.94	2.1094e+05	0.72048	0.23561	0.76439	0.47123	0.85342	False
LmxM.05.0340.1_19_0.151433691756272_163-182_1	LmxM.05.0340.1	205.05	188.99	205.05	188.99	-0.11706	128.94	2.1094e+05	0.72048	0.23561	0.76439	0.47123	0.85342	False
LmxM.08_29.2410.1_38_0.0835341365461847_107-88_0	LmxM.08_29.2410.1	169.54	153.33	169.54	153.33	-0.14406	131.32	1.3617e+05	0.72047	0.23562	0.76438	0.47124	0.85342	False
LmxM.32.2510.1_29_0.11701081612586_233-252_1	LmxM.32.2510.1	78.468	65.968	78.468	65.968	-0.24691	78.127	23151	0.7204	0.23564	0.76436	0.47128	0.85342	False
LmxM.34.1520.1_89_0.433927754915409_938-957_1	LmxM.34.1520.1	343.08	333.4	343.08	333.4	-0.04116	46.83	6.8981e+05	0.72039	0.23564	0.76436	0.47128	0.85342	False
LmxM.33.2530.1_14_0.0411160058737151_270-289_1	LmxM.33.2530.1	80.186	192.55	80.186	192.55	1.2534	6313.3	24333	0.72036	0.66161	0.33839	0.67678	0.85368	True
LmxM.13.1310.1_52_0.164262820512821_196-215_1	LmxM.13.1310.1	341.36	331.62	341.36	331.62	-0.04165	47.458	6.8188e+05	0.72024	0.23569	0.76431	0.47137	0.85342	False
LmxM.18.0120.1_43_0.307291666666667_111-130_1	LmxM.18.0120.1	297.83	285.27	297.83	285.27	-0.061991	78.984	4.9811e+05	0.72021	0.2357	0.7643	0.4714	0.85342	False
LmxM.16.0090.1_29_0.405930470347648_393-412_1	LmxM.16.0090.1	424.99	422.55	424.99	422.55	-0.0082762	2.9688	1.1292e+06	0.72018	0.23571	0.76429	0.47141	0.85342	False
LmxM.10.0218.1_29_0.177839851024209_376-395_1	LmxM.10.0218.1	369.43	361.93	369.43	361.93	-0.029502	28.111	8.1791e+05	0.72012	0.23572	0.76428	0.47145	0.85342	False
LmxM.33.2840.1_38_0.0535100638193422_103-122_1	LmxM.33.2840.1	171.25	155.11	171.25	155.11	-0.14195	130.27	1.3937e+05	0.72009	0.23574	0.76426	0.47147	0.85342	False
LmxM.18.1630.1_74_0.265888456549935_197-216_1	LmxM.18.1630.1	187.29	171.16	187.29	171.16	-0.12923	130.13	1.7125e+05	0.72005	0.23575	0.76425	0.47149	0.85342	False
LmxM.05.0590.1_0_0.0906961178045515_267-286_1	LmxM.05.0590.1	187.29	171.16	187.29	171.16	-0.12923	130.13	1.7125e+05	0.72005	0.23575	0.76425	0.47149	0.85342	False
LmxM.01.0070.1_43_0.0316666666666667_66-47_0	LmxM.01.0070.1	158.65	142.63	158.65	142.63	-0.15256	128.34	1.1689e+05	0.72003	0.23575	0.76425	0.47151	0.85342	False
LmxM.34.0500.1_38_0.18530701754386_670-689_1	LmxM.34.0500.1	210.2	194.34	210.2	194.34	-0.11266	125.85	2.2335e+05	0.72002	0.23576	0.76424	0.47151	0.85342	False
LmxM.32.2550.1_19_0.131455399061033_171-152_0	LmxM.32.2550.1	147.77	131.94	147.77	131.94	-0.16237	125.39	99262	0.71999	0.23576	0.76424	0.47153	0.85342	False
LmxM.27.1830.1_29_0.462019660411081_514-533_1	LmxM.27.1830.1	147.77	131.94	147.77	131.94	-0.16237	125.39	99262	0.71999	0.23576	0.76424	0.47153	0.85342	False
LmxM.36.4660.1_0_0.0228408279800143_58-77_1	LmxM.36.4660.1	147.77	131.94	147.77	131.94	-0.16237	125.39	99262	0.71999	0.23576	0.76424	0.47153	0.85342	False
LmxM.32.2880.1_52_0.263453815261044_321-340_1	LmxM.32.2880.1	147.77	131.94	147.77	131.94	-0.16237	125.39	99262	0.71999	0.23576	0.76424	0.47153	0.85342	False
LmxM.29.2610.1_52_0.0199692780337942_45039_1	LmxM.29.2610.1	392.34	386.89	392.34	386.89	-0.020121	14.839	9.3943e+05	0.71999	0.23577	0.76423	0.47153	0.85342	False
LmxM.16.0240.1_43_0.239705244906805_546-565_1	LmxM.16.0240.1	337.93	328.06	337.93	328.06	-0.042645	48.726	6.6618e+05	0.71996	0.23578	0.76422	0.47155	0.85342	False
LmxM.18.0530.1_43_0.141049968374447_213-232_1	LmxM.18.0530.1	352.82	344.1	352.82	344.1	-0.03599	37.995	7.3572e+05	0.71987	0.2358	0.7642	0.47161	0.85342	False
LmxM.32.1355.1_67_0.33641975308642_99-118_1	LmxM.32.1355.1	290.96	278.13	290.96	278.13	-0.064818	82.267	4.7205e+05	0.71986	0.23581	0.76419	0.47161	0.85342	False
LmxM.04.0650.1_14_0.0182164219684611_58-77_1	LmxM.04.0650.1	379.17	372.63	379.17	372.63	-0.025025	21.37	8.684e+05	0.71983	0.23581	0.76419	0.47163	0.85342	False
LmxM.08_29.0490.1_14_0.20365296803653_216-235_1	LmxM.08_29.0490.1	411.81	408.29	411.81	408.29	-0.012378	6.2184	1.0503e+06	0.71979	0.23583	0.76417	0.47165	0.85342	False
LmxM.24.1480.1_57_0.442317916002127_828-847_1	LmxM.24.1480.1	411.81	408.29	411.81	408.29	-0.012378	6.2184	1.0503e+06	0.71979	0.23583	0.76417	0.47165	0.85342	False
LmxM.20.0020.1_43_0.153174603174603_189-208_1	LmxM.20.0020.1	60.712	49.922	60.712	49.922	-0.27728	58.222	12841	0.71978	0.23583	0.76417	0.47166	0.85342	False
LmxM.11.1070.1_33_0.331372549019608_162-181_1	LmxM.11.1070.1	289.24	276.35	289.24	276.35	-0.065547	83.098	4.6566e+05	0.71977	0.23583	0.76417	0.47166	0.85342	False
LmxM.26.1560.1_29_0.0658480156611497_367-386_1	LmxM.26.1560.1	66.44	156.9	66.44	156.9	1.2273	4091.2	15795	0.71974	0.66379	0.33621	0.67241	0.85364	True
LmxM.29.0500.1_48_0.477551020408163_709-690_0	LmxM.29.0500.1	172.97	156.9	172.97	156.9	-0.13989	129.23	1.4261e+05	0.71972	0.23585	0.76415	0.4717	0.85342	False
LmxM.32.2600.1_38_0.02174688057041_56-75_1	LmxM.32.2600.1	172.97	156.9	172.97	156.9	-0.13989	129.23	1.4261e+05	0.71972	0.23585	0.76415	0.4717	0.85342	False
LmxM.36.5760.1_14_0.108540255831452_569-588_1	LmxM.36.5760.1	172.97	156.9	172.97	156.9	-0.13989	129.23	1.4261e+05	0.71972	0.23585	0.76415	0.4717	0.85342	False
LmxM.17.1000.1_29_0.107706592386258_229-248_1	LmxM.17.1000.1	334.49	324.49	334.49	324.49	-0.043661	50.01	6.5069e+05	0.71967	0.23586	0.76414	0.47173	0.85342	False
LmxM.34.0110.1_60_0.0288288288288288_45102_1	LmxM.34.0110.1	377.45	370.85	377.45	370.85	-0.025391	21.795	8.5936e+05	0.71965	0.23587	0.76413	0.47174	0.85342	False
LmxM.36.5365.1_14_0.0573870573870574_85-104_1	LmxM.36.5365.1	114.55	99.843	114.55	99.843	-0.19643	108.17	55255	0.71965	0.23587	0.76413	0.47174	0.85342	False
LmxM.36.0360.1_38_0.0615384615384615_52-33_0	LmxM.36.0360.1	114.55	99.843	114.55	99.843	-0.19643	108.17	55255	0.71965	0.23587	0.76413	0.47174	0.85342	False
LmxM.36.2450.1_29_0.498525073746313_671-690_1	LmxM.36.2450.1	215.36	199.69	215.36	199.69	-0.10847	122.79	2.3615e+05	0.71964	0.23587	0.76413	0.47175	0.85342	False
LmxM.07.1090.1_43_0.322966507177034_409-390_0	LmxM.07.1090.1	388.9	383.33	388.9	383.33	-0.020785	15.551	9.206e+05	0.71962	0.23588	0.76412	0.47176	0.85342	False
LmxM.16.1200.1_29_0.102209944751381_117-98_0	LmxM.16.1200.1	419.83	417.2	419.83	417.2	-0.0090466	3.4601	1.098e+06	0.71958	0.23589	0.76411	0.47178	0.85342	False
LmxM.23.0350.1_14_0.359322033898305_324-305_0	LmxM.23.0350.1	160.37	144.42	160.37	144.42	-0.15021	127.31	1.1983e+05	0.71956	0.2359	0.7641	0.4718	0.85342	False
LmxM.08_29.0780.1_57_0.312846068660022_558-577_1	LmxM.08_29.0780.1	190.73	174.73	190.73	174.73	-0.12574	128.05	1.7857e+05	0.71956	0.2359	0.7641	0.4718	0.85342	False
LmxM.10.0530.1_14_0.124747911264765_423-442_1	LmxM.10.0530.1	190.73	174.73	190.73	174.73	-0.12574	128.05	1.7857e+05	0.71956	0.2359	0.7641	0.4718	0.85342	False
LmxM.08.0790a.1_67_0.410122164048866_232-251_1	LmxM.08.0790a.1-LmxM.33.1830b.1	190.73	174.73	190.73	174.73	-0.12574	128.05	1.7857e+05	0.71956	0.2359	0.7641	0.4718	0.85342	False
LmxM.26.0690.1_0_0.124833997343958_90-109_1	LmxM.26.0690.1	349.38	340.54	349.38	340.54	-0.036893	39.131	7.1932e+05	0.71955	0.2359	0.7641	0.4718	0.85342	False
LmxM.14.1450.1_43_0.303692905733722_620-639_1	LmxM.14.1450.1	284.09	271	284.09	271	-0.067788	85.617	4.4677e+05	0.71954	0.2359	0.7641	0.47181	0.85342	False
LmxM.31.0130.1_43_0.155555555555556_101-120_1	LmxM.31.0130.1	284.09	271	284.09	271	-0.067788	85.617	4.4677e+05	0.71954	0.2359	0.7641	0.47181	0.85342	False
LmxM.07.0831.1_29_0.397551978537894_2362-2381_1	LmxM.07.0831.1	84.196	71.317	84.196	71.317	-0.23645	82.935	27221	0.71953	0.23591	0.76409	0.47181	0.85342	False
LmxM.09.0490.1_48_0.422330097087379_525-506_0	LmxM.09.0490.1	101.38	87.363	101.38	87.363	-0.2124	98.218	41720	0.71953	0.23591	0.76409	0.47182	0.85342	False
LmxM.31.0620.1_29_0.160888888888889_178-197_1	LmxM.31.0620.1	101.38	87.363	101.38	87.363	-0.2124	98.218	41720	0.71953	0.23591	0.76409	0.47182	0.85342	False
LmxM.25.1010.1_52_0.334104938271605_426-445_1	LmxM.25.1010.1	218.79	203.25	218.79	203.25	-0.1058	120.77	2.4492e+05	0.71942	0.23594	0.76406	0.47188	0.85342	False
LmxM.29.0900.1_43_0.232258064516129_437-418_0	LmxM.29.0900.1	218.79	203.25	218.79	203.25	-0.1058	120.77	2.4492e+05	0.71942	0.23594	0.76406	0.47188	0.85342	False
LmxM.08_29.1270.1_38_0.00500384911470362_45197_1	LmxM.08_29.1270.1	149.49	133.72	149.49	133.72	-0.15972	124.37	1.0194e+05	0.71941	0.23594	0.76406	0.47189	0.85342	False
LmxM.27.0120.1_57_0.411764705882353_781-762_0	LmxM.27.0120.1	311.01	299.53	311.01	299.53	-0.054077	65.88	5.503e+05	0.7194	0.23595	0.76405	0.47189	0.85342	False
LmxM.25.1443.1_34_0.118320610687023_100-81_0	LmxM.25.1443.1	331.05	320.92	331.05	320.92	-0.044699	51.312	6.354e+05	0.71939	0.23595	0.76405	0.4719	0.85342	False
LmxM.08_29.2650.1_14_0.273775216138329_858-839_0	LmxM.08_29.2650.1	50.976	117.67	50.976	117.67	1.1911	2224.2	8596	0.71938	0.6671	0.3329	0.66581	0.85342	True
LmxM.15.0890.1_38_0.175179211469534_387-406_1	LmxM.15.0890.1	174.69	158.68	174.69	158.68	-0.13787	128.2	1.4589e+05	0.71937	0.23596	0.76404	0.47191	0.85342	False
LmxM.30.0610.1_52_0.338095238095238_563-582_1	LmxM.30.0610.1	278.93	265.65	278.93	265.65	-0.070115	88.173	4.2833e+05	0.71933	0.23597	0.76403	0.47194	0.85342	False
LmxM.08_29.2820.1_49_0.373831775700935_127-108_0	LmxM.08_29.2820.1	278.93	265.65	278.93	265.65	-0.070115	88.173	4.2833e+05	0.71933	0.23597	0.76403	0.47194	0.85342	False
LmxM.36.3330.1_43_0.15240423797881_179-198_1	LmxM.36.3330.1	192.45	176.51	192.45	176.51	-0.12405	127.02	1.8229e+05	0.71933	0.23597	0.76403	0.47194	0.85342	False
LmxM.33.4230.1_29_0.0524822695035461_31-50_1	LmxM.33.4230.1	192.45	176.51	192.45	176.51	-0.12405	127.02	1.8229e+05	0.71933	0.23597	0.76403	0.47194	0.85342	False
LmxM.03.0730.1_38_0.154121863799283_167-186_1	LmxM.03.0730.1	95.651	82.014	95.651	82.014	-0.21943	92.98	36498	0.7192	0.23601	0.76399	0.47202	0.85342	False
LmxM.16.0200.1_43_0.25_228-209_0	LmxM.16.0200.1	416.4	413.64	416.4	413.64	-0.0095711	3.8086	1.0774e+06	0.71918	0.23601	0.76399	0.47203	0.85342	False
LmxM.29.1560.1_43_0.00744735490498202_32-13_0	LmxM.29.1560.1	307.57	295.96	307.57	295.96	-0.055319	67.373	5.364e+05	0.71918	0.23602	0.76398	0.47203	0.85342	False
LmxM.36.6345.1_29_0.370940170940171_207-226_1	LmxM.36.6345.1	131.16	115.89	131.16	115.89	-0.17716	116.62	75447	0.71911	0.23604	0.76396	0.47207	0.85342	False
LmxM.24.0440.1_57_0.173216885007278_725-706_0	LmxM.24.0440.1-LmxM.24.0450.1	131.16	115.89	131.16	115.89	-0.17716	116.62	75447	0.71911	0.23604	0.76396	0.47207	0.85342	False
LmxM.19.1210.1_71_0.482539682539683_294-313_1	LmxM.19.1210.1	74.459	62.402	74.459	62.402	-0.25116	72.682	20522	0.71909	0.23604	0.76396	0.47209	0.85342	False
LmxM.09.0630.1_29_0.163752913752914_555-574_1	LmxM.09.0630.1	225.67	210.38	225.67	210.38	-0.10071	116.79	2.6299e+05	0.71909	0.23604	0.76396	0.47209	0.85342	False
LmxM.22.1490.1_43_0.33425160697888_358-377_1	LmxM.22.1490.1	225.67	210.38	225.67	210.38	-0.10071	116.79	2.6299e+05	0.71909	0.23604	0.76396	0.47209	0.85342	False
Non-targeting-825	Non-target-180	140.33	124.8	140.33	124.8	-0.16785	120.47	88129	0.71907	0.23605	0.76395	0.4721	0.85342	False
LmxM.31.3090.1_33_0.12664907651715_584-565_0	LmxM.31.3090.1	140.33	124.8	140.33	124.8	-0.16785	120.47	88129	0.71907	0.23605	0.76395	0.4721	0.85342	False
LmxM.06.0340.1_43_0.103016924208977_270-289_1	LmxM.06.0340.1	305.85	294.18	305.85	294.18	-0.055951	68.125	5.2953e+05	0.71906	0.23605	0.76395	0.4721	0.85342	False
LmxM.23.0110.1_57_0.0166666666666667_45165_1	LmxM.23.0110.1	305.85	294.18	305.85	294.18	-0.055951	68.125	5.2953e+05	0.71906	0.23605	0.76395	0.4721	0.85342	False
LmxM.26.1560.1_29_0.379248976686243_2120-2139_1	LmxM.26.1560.1	227.39	212.17	227.39	212.17	-0.099488	115.8	2.6762e+05	0.71902	0.23606	0.76394	0.47213	0.85342	False
LmxM.36.2340.1_29_0.170711974110032_207-226_1	LmxM.36.2340.1	268.62	254.96	268.62	254.96	-0.07505	93.398	3.9276e+05	0.71898	0.23608	0.76392	0.47215	0.85342	False
LmxM.24.1960.1_19_0.152633602460592_393-412_1	LmxM.24.1960.1	229.1	213.95	229.1	213.95	-0.098285	114.82	2.723e+05	0.71896	0.23608	0.76392	0.47217	0.85342	False
LmxM.04.0970.1_0_0.168044077134986_239-258_1	LmxM.04.0970.1	304.13	292.4	304.13	292.4	-0.05659	68.881	5.227e+05	0.71895	0.23608	0.76392	0.47217	0.85342	False
LmxM.16.0895.1_33_0.344481605351171_316-297_0	LmxM.16.0895.1	357.4	349.45	357.4	349.45	-0.032364	31.606	7.579e+05	0.71895	0.23609	0.76391	0.47217	0.85342	False
LmxM.24.1080.1_67_0.355606758832565_452-471_1	LmxM.24.1080.1	266.91	253.17	266.91	253.17	-0.075911	94.284	3.87e+05	0.71894	0.23609	0.76391	0.47218	0.85342	False
LmxM.28.2320.1_33_0.292081031307551_789-808_1	LmxM.28.2320.1	195.88	180.07	195.88	180.07	-0.12076	124.97	1.8987e+05	0.71891	0.2361	0.7639	0.4722	0.85342	False
LmxM.29.1750.1_33_0.283132530120482_144-125_0	LmxM.29.1750.1	230.82	215.73	230.82	215.73	-0.097101	113.84	2.7702e+05	0.7189	0.2361	0.7639	0.4722	0.85342	False
LmxM.08_29.1660.1_14_0.208641975308642_165-184_1	LmxM.08_29.1660.1	265.19	251.39	265.19	251.39	-0.076783	95.174	3.8129e+05	0.71889	0.2361	0.7639	0.47221	0.85342	False
LmxM.32.0260.1_0_0.0558943089430894_52-71_1	LmxM.32.0260.1	232.54	217.52	232.54	217.52	-0.095936	112.87	2.8179e+05	0.71886	0.23612	0.76388	0.47223	0.85342	False
LmxM.21.0160.1_29_0.406068719321731_904-923_1	LmxM.21.0160.1	263.47	249.61	263.47	249.61	-0.077668	96.067	3.7563e+05	0.71885	0.23612	0.76388	0.47223	0.85342	False
LmxM.20.0090.1_29_0.0522522522522523_181-162_0	LmxM.20.0090.1	151.21	135.5	151.21	135.5	-0.15713	123.35	1.0465e+05	0.71885	0.23612	0.76388	0.47223	0.85342	False
LmxM.24.1080.1_57_0.0721966205837174_85-104_1	LmxM.24.1080.1	324.18	313.79	324.18	313.79	-0.046843	53.964	6.0544e+05	0.71884	0.23612	0.76388	0.47224	0.85342	False
LmxM.07.0910.1_19_0.183651226158038_1016-997_0	LmxM.07.0910.1	234.26	219.3	234.26	219.3	-0.094788	111.9	2.8661e+05	0.71881	0.23613	0.76387	0.47226	0.85342	False
LmxM.17.0640.1_29_0.0292712066905615_42-61_1	LmxM.17.0640.1	234.26	219.3	234.26	219.3	-0.094788	111.9	2.8661e+05	0.71881	0.23613	0.76387	0.47226	0.85342	False
LmxM.16.1220.1_0_0.0756821950851802_497-516_1	LmxM.16.1220.1	422.7	420.77	422.7	420.77	-0.0065819	1.8598	1.1153e+06	0.7188	0.23613	0.76387	0.47226	0.85342	False
LmxM.24.1660.1_46_0.164736164736165_249-268_1	LmxM.24.1660.1	260.03	246.04	260.03	246.04	-0.079473	97.868	3.6445e+05	0.71879	0.23614	0.76386	0.47227	0.85342	False
LmxM.23.1165.1_49_0.299412915851272_463-444_0	LmxM.23.1165.1	235.98	221.08	235.98	221.08	-0.093658	110.94	2.9147e+05	0.71878	0.23614	0.76386	0.47228	0.85342	False
LmxM.08_29.0220.1_0_0.0681740322028092_196-215_1	LmxM.08_29.0220.1	235.98	221.08	235.98	221.08	-0.093658	110.94	2.9147e+05	0.71878	0.23614	0.76386	0.47228	0.85342	False
LmxM.34.4780.1_67_0.388157894736842_188-169_0	LmxM.34.4780.1	258.31	244.26	258.31	244.26	-0.080395	98.774	3.5893e+05	0.71876	0.23615	0.76385	0.47229	0.85342	False
LmxM.32.1720.1_46_0.125509372453138_151-170_1	LmxM.32.1720.1	237.69	222.86	237.69	222.86	-0.092545	109.98	2.9638e+05	0.71875	0.23615	0.76385	0.4723	0.85342	False
LmxM.24.1870.1_19_0.169119545571908_650-669_1	LmxM.24.1870.1	178.13	162.25	178.13	162.25	-0.13395	126.13	1.5258e+05	0.71873	0.23615	0.76385	0.47231	0.85342	False
LmxM.11.0980.1_52_0.1866391184573_261-280_1	LmxM.11.0980.1	239.41	224.65	239.41	224.65	-0.091448	109.02	3.0133e+05	0.71872	0.23616	0.76384	0.47231	0.85342	False
LmxM.10.0520.1_0_0.135233918128655_365-384_1	LmxM.10.0520.1	380.31	374.41	380.31	374.41	-0.022498	17.406	8.7445e+05	0.7187	0.23616	0.76384	0.47233	0.85342	False
LmxM.28.0660.1_29_0.354838709677419_371-352_0	LmxM.28.0660.1	253.16	238.91	253.16	238.91	-0.083238	101.52	3.4265e+05	0.71869	0.23616	0.76384	0.47233	0.85342	False
LmxM.30.0440.1_33_0.383448275862069_841-822_0	LmxM.30.0440.1	253.16	238.91	253.16	238.91	-0.083238	101.52	3.4265e+05	0.71869	0.23616	0.76384	0.47233	0.85342	False
LmxM.25.2180.1_57_0.20958751393534_366-385_1	LmxM.25.2180.1	253.16	238.91	253.16	238.91	-0.083238	101.52	3.4265e+05	0.71869	0.23616	0.76384	0.47233	0.85342	False
LmxM.09.0990.1_14_0.300195670011993_4752-4771_1	LmxM.09.0990.1	253.16	238.91	253.16	238.91	-0.083238	101.52	3.4265e+05	0.71869	0.23616	0.76384	0.47233	0.85342	False
LmxM.34.5210.1_67_0.293189964157706_399-418_1	LmxM.34.5210.1	251.44	237.13	251.44	237.13	-0.084213	102.44	3.3732e+05	0.71868	0.23617	0.76383	0.47234	0.85342	False
LmxM.33.1170.1_14_0.327336331834083_651-670_1	LmxM.33.1170.1	251.44	237.13	251.44	237.13	-0.084213	102.44	3.3732e+05	0.71868	0.23617	0.76383	0.47234	0.85342	False
LmxM.15.0430.1_48_0.420498084291188_435-454_1	LmxM.15.0430.1	163.81	147.98	163.81	147.98	-0.14566	125.25	1.2582e+05	0.71868	0.23617	0.76383	0.47234	0.85342	False
LmxM.03.0670.1_52_0.109876543209877_170-189_1	LmxM.03.0670.1	163.81	147.98	163.81	147.98	-0.14566	125.25	1.2582e+05	0.71868	0.23617	0.76383	0.47234	0.85342	False
LmxM.01.0320.1_14_0.361471861471861_329-348_1	LmxM.01.0320.1	163.81	147.98	163.81	147.98	-0.14566	125.25	1.2582e+05	0.71868	0.23617	0.76383	0.47234	0.85342	False
LmxM.01.0200.1_57_0.318840579710145_282-301_1	LmxM.01.0200.1	249.72	235.34	249.72	235.34	-0.085202	103.37	3.3204e+05	0.71867	0.23617	0.76383	0.47234	0.85342	False
LmxM.23.0090.1_29_0.107588856868396_105-124_1	LmxM.23.0090.1	298.98	287.05	298.98	287.05	-0.058553	71.176	5.0253e+05	0.71863	0.23618	0.76382	0.47237	0.85342	False
LmxM.16.1460.1_19_0.176276987888362_1336-1355_1	LmxM.16.1460.1-LmxM.16.1470.1	353.96	345.89	353.96	345.89	-0.033219	32.642	7.4123e+05	0.71862	0.23619	0.76381	0.47238	0.85342	False
LmxM.31.2790.1_43_0.452107279693487_463-482_1	LmxM.31.2790.1	116.27	101.63	116.27	101.63	-0.19244	107.22	57180	0.71854	0.23621	0.76379	0.47243	0.85342	False
LmxM.25.0180.1_29_0.046031746031746_142-161_1	LmxM.25.0180.1	116.27	101.63	116.27	101.63	-0.19244	107.22	57180	0.71854	0.23621	0.76379	0.47243	0.85342	False
LmxM.13.1150.1_34_0.0280373831775701_33-14_0	LmxM.13.1150.1	116.27	101.63	116.27	101.63	-0.19244	107.22	57180	0.71854	0.23621	0.76379	0.47243	0.85342	False
LmxM.09.0270.1_0_0.0278670953912111_46-65_1	LmxM.09.0270.1	199.32	183.64	199.32	183.64	-0.11759	122.93	1.9763e+05	0.71853	0.23622	0.76378	0.47243	0.85342	False
LmxM.03.0720.1_33_0.258771929824561_712-693_0	LmxM.03.0720.1	319.03	308.44	319.03	308.44	-0.048514	55.997	5.8351e+05	0.71844	0.23624	0.76376	0.47249	0.85342	False
LmxM.32.2500.1_52_0.338541666666667_319-338_1	LmxM.32.2500.1	152.93	137.28	152.93	137.28	-0.15461	122.34	1.0741e+05	0.71832	0.23628	0.76372	0.47256	0.85342	False
LmxM.22.1340.1_38_0.0924479166666667_138-157_1	LmxM.22.1340.1	132.88	117.67	132.88	117.67	-0.17396	115.64	77740	0.71831	0.23628	0.76372	0.47256	0.85342	False
LmxM.31.0170.1_29_0.402373247033441_369-388_1	LmxM.31.0170.1	202.76	187.21	202.76	187.21	-0.11454	120.91	2.0556e+05	0.71819	0.23632	0.76368	0.47264	0.85342	False
LmxM.10.0280.1_14_0.335033290834396_2358-2377_1	LmxM.10.0280.1	202.76	187.21	202.76	187.21	-0.11454	120.91	2.0556e+05	0.71819	0.23632	0.76368	0.47264	0.85342	False
Non-targeting-134	Non-target-1	202.76	187.21	202.76	187.21	-0.11454	120.91	2.0556e+05	0.71819	0.23632	0.76368	0.47264	0.85342	False
LmxM.08.0110.1_14_0.12008281573499_222-241_1	LmxM.08.0110.1	315.59	304.88	315.59	304.88	-0.049659	57.374	5.6914e+05	0.71818	0.23632	0.76368	0.47265	0.85342	False
LmxM.08_29.1575.1_33_0.0811744386873921_149-130_0	LmxM.08_29.1575.1	333.92	324.49	333.92	324.49	-0.041196	44.446	6.4813e+05	0.71818	0.23632	0.76368	0.47265	0.85342	False
LmxM.06.0300.1_38_0.149019607843137_69-88_1	LmxM.06.0300.1	425.56	424.33	425.56	424.33	-0.0041545	0.75224	1.1327e+06	0.71804	0.23637	0.76363	0.47273	0.85342	False
LmxM.07.0790.1_29_0.0393518518518519_28-47_1	LmxM.07.0790.1	360.27	353.02	360.27	353.02	-0.029241	26.271	7.7195e+05	0.7179	0.23641	0.76359	0.47282	0.85342	False
LmxM.34.2160.1_52_0.288584474885845_313-332_1	LmxM.34.2160.1	167.25	151.55	167.25	151.55	-0.14131	123.21	1.3197e+05	0.71788	0.23642	0.76358	0.47283	0.85342	False
LmxM.28.1220.1_0_0.125265392781316_184-165_0	LmxM.28.1220.1	167.25	151.55	167.25	151.55	-0.14131	123.21	1.3197e+05	0.71788	0.23642	0.76358	0.47283	0.85342	False
LmxM.34.0710.1_57_0.233709273182957_369-388_1	LmxM.34.0710.1	167.25	151.55	167.25	151.55	-0.14131	123.21	1.3197e+05	0.71788	0.23642	0.76358	0.47283	0.85342	False
LmxM.26.0390.1_19_0.170906718851924_258-277_1	LmxM.26.0390.1	167.25	151.55	167.25	151.55	-0.14131	123.21	1.3197e+05	0.71788	0.23642	0.76358	0.47283	0.85342	False
LmxM.12.0070.1_14_0.377348362855609_700-719_1	LmxM.12.0070.1	183.28	167.59	183.28	167.59	-0.12837	123.07	1.6293e+05	0.71788	0.23642	0.76358	0.47283	0.85342	False
LmxM.34.2280.1_48_0.407725321888412_576-557_0	LmxM.34.2280.1	183.28	167.59	183.28	167.59	-0.12837	123.07	1.6293e+05	0.71788	0.23642	0.76358	0.47283	0.85342	False
LmxM.16.1630.1_57_0.226388888888889_154-173_1	LmxM.16.1630.1	183.28	167.59	183.28	167.59	-0.12837	123.07	1.6293e+05	0.71788	0.23642	0.76358	0.47283	0.85342	False
LmxM.19.1430.1_57_0.462659380692168_501-520_1	LmxM.19.1430.1	42.384	33.875	42.384	33.875	-0.31496	36.2	5628.7	0.71785	0.23642	0.76358	0.47285	0.85342	False
LmxM.34.3070.1_14_0.368570271364925_903-922_1	LmxM.34.3070.1	21.192	16.046	21.192	16.046	-0.38059	13.24	1153.4	0.71781	0.23644	0.76356	0.47287	0.85342	False
LmxM.36.0980.1_49_0.195266272189349_108-89_0	LmxM.36.0980.1-LmxM.36.0990.1	21.192	16.046	21.192	16.046	-0.38059	13.24	1153.4	0.71781	0.23644	0.76356	0.47287	0.85342	False
LmxM.19.0580.1_29_0.161681837884699_1488-1507_1	LmxM.19.0580.1	154.64	139.07	154.64	139.07	-0.15214	121.33	1.1021e+05	0.71781	0.23644	0.76356	0.47287	0.85342	False
LmxM.13.0620.1_29_0.467767295597484_591-610_1	LmxM.13.0620.1	143.76	128.37	143.76	128.37	-0.16219	118.47	93174	0.71777	0.23645	0.76355	0.4729	0.85342	False
LmxM.16.1385.1_57_0.364275668073136_1029-1048_1	LmxM.16.1385.1	143.76	128.37	143.76	128.37	-0.16219	118.47	93174	0.71777	0.23645	0.76355	0.4729	0.85342	False
LmxM.28.0710.1_29_0.476678043230944_831-850_1	LmxM.28.0710.1	207.91	192.55	207.91	192.55	-0.11015	117.92	2.1778e+05	0.71776	0.23645	0.76355	0.4729	0.85342	False
LmxM.20.0346.1_52_0.067524115755627_74-55_0	LmxM.20.0346.1	125.43	110.54	125.43	110.54	-0.18082	110.91	68082	0.71776	0.23645	0.76355	0.4729	0.85342	False
LmxM.08.0200.1_43_0.253869969040248_499-480_0	LmxM.08.0200.1	299.55	809.44	299.55	809.44	1.4311	1.2999e+05	5.0475e+05	0.71769	0.64352	0.35648	0.71297	0.85966	True
LmxM.34.4780.1_57_0.388157894736842_187-168_0	LmxM.34.4780.1	209.63	194.34	209.63	194.34	-0.10874	116.93	2.2195e+05	0.71764	0.23649	0.76351	0.47298	0.85342	False
LmxM.23.0040.1_38_0.0631424375917768_39-58_1	LmxM.23.0040.1	280.08	267.44	280.08	267.44	-0.066393	79.912	4.3239e+05	0.71761	0.2365	0.7635	0.47299	0.85342	False
LmxM.36.6347.1_67_0.221640488656195_116-135_1	LmxM.36.6347.1	97.369	83.797	97.369	83.797	-0.21419	92.101	38023	0.71756	0.23651	0.76349	0.47303	0.85342	False
LmxM.12.0180.1_0_0.179120879120879_493-474_0	LmxM.12.0180.1	97.369	83.797	97.369	83.797	-0.21419	92.101	38023	0.71756	0.23651	0.76349	0.47303	0.85342	False
LmxM.30.2050.1_14_0.373717948717949_577-596_1	LmxM.30.2050.1	97.369	83.797	97.369	83.797	-0.21419	92.101	38023	0.71756	0.23651	0.76349	0.47303	0.85342	False
LmxM.36.0581.1_57_0.0412698412698413_43-62_1	LmxM.36.0581.1	134.6	119.46	134.6	119.46	-0.17084	114.66	80072	0.71755	0.23652	0.76348	0.47303	0.85342	False
Non-targeting-362	Non-target-58	110.54	96.277	110.54	96.277	-0.19742	101.75	50907	0.71754	0.23652	0.76348	0.47304	0.85342	False
LmxM.29.3220.1_43_0.0868421052631579_109-90_0	LmxM.29.3220.1	110.54	96.277	110.54	96.277	-0.19742	101.75	50907	0.71754	0.23652	0.76348	0.47304	0.85342	False
LmxM.14.0840.1_14_0.233671610720791_894-913_1	LmxM.14.0840.1	278.36	265.65	278.36	265.65	-0.067161	80.731	4.2631e+05	0.71754	0.23652	0.76348	0.47304	0.85342	False
LmxM.04.0120.1_43_0.103103103103103_96-115_1	LmxM.04.0120.1	211.35	196.12	211.35	196.12	-0.10735	115.94	2.2616e+05	0.71752	0.23653	0.76347	0.47305	0.85342	False
LmxM.31.3431.1_67_0.49757045675413_1017-1036_1	LmxM.31.3430.1-LmxM.31.3431.1	276.64	263.87	276.64	263.87	-0.067938	81.555	4.2028e+05	0.71746	0.23655	0.76345	0.47309	0.85342	False
LmxM.07.0110.1_38_0.0519673348181143_66-85_1	LmxM.07.0110.1	325.33	315.58	325.33	315.58	-0.043769	47.545	6.1038e+05	0.71744	0.23655	0.76345	0.4731	0.85342	False
LmxM.32.0270.1_63_0.390449438202247_425-406_0	LmxM.32.0270.1	325.33	315.58	325.33	315.58	-0.043769	47.545	6.1038e+05	0.71744	0.23655	0.76345	0.4731	0.85342	False
LmxM.08_29.0970.1_29_0.0768341998844598_403-384_0	LmxM.08_29.0970.1	325.33	315.58	325.33	315.58	-0.043769	47.545	6.1038e+05	0.71744	0.23655	0.76345	0.4731	0.85342	False
LmxM.14.1170.1_29_0.00953619419159081_15-34_1	LmxM.14.1170.1	305.28	294.18	305.28	294.18	-0.053255	61.603	5.2725e+05	0.71743	0.23655	0.76345	0.47311	0.85342	False
LmxM.28.0835.1_43_0.384761904761905_199-218_1	LmxM.28.0835.1	85.914	73.099	85.914	73.099	-0.23012	82.104	28515	0.71742	0.23656	0.76344	0.47312	0.85342	False
LmxM.19.0260.1_29_0.0277117973079968_65-84_1	LmxM.19.0260.1	186.72	171.16	186.72	171.16	-0.12483	121.05	1.7005e+05	0.71738	0.23657	0.76343	0.47314	0.85342	False
LmxM.02.0610.1_38_0.199792960662526_187-206_1	LmxM.02.0610.1	186.72	171.16	186.72	171.16	-0.12483	121.05	1.7005e+05	0.71738	0.23657	0.76343	0.47314	0.85342	False
LmxM.36.2480.1_43_0.379393939393939_309-328_1	LmxM.36.2480.1	156.36	140.85	156.36	140.85	-0.14973	120.33	1.1305e+05	0.71733	0.23659	0.76341	0.47317	0.85342	False
LmxM.26.2130.1_57_0.429312581063554_327-346_1	LmxM.26.2130.1	91.641	78.448	91.641	78.448	-0.22164	87.031	33076	0.71732	0.23659	0.76341	0.47318	0.85342	False
LmxM.01.0060.1_63_0.246031746031746_196-177_0	LmxM.01.0060.1	214.78	199.69	214.78	199.69	-0.10465	113.98	2.3471e+05	0.71731	0.23659	0.76341	0.47318	0.85342	False
LmxM.36.2310.1_43_0.353783231083845_342-361_1	LmxM.36.2310.1	428.42	427.9	428.42	427.9	-0.0017633	0.13757	1.1504e+06	0.7173	0.2366	0.7634	0.47319	0.85342	False
LmxM.06.0180.1_29_0.454499748617396_901-920_1	LmxM.06.0180.1	271.49	258.52	271.49	258.52	-0.070332	84.05	4.0247e+05	0.71725	0.23661	0.76339	0.47322	0.85342	False
LmxM.34.3990.1_60_0.20393811533052_142-161_1	LmxM.34.3990.1	65.867	155.11	65.867	155.11	1.2232	3982.4	15484	0.71721	0.66279	0.33721	0.67441	0.85364	True
LmxM.33.0430.1_43_0.264197530864198_211-230_1	LmxM.33.0430.1	65.867	155.11	65.867	155.11	1.2232	3982.4	15484	0.71721	0.66279	0.33721	0.67441	0.85364	True
LmxM.01.0700.1_43_0.15114709851552_105-124_1	LmxM.01.0700.1	378.02	372.63	378.02	372.63	-0.020672	14.537	8.6237e+05	0.7172	0.23663	0.76337	0.47325	0.85342	False
LmxM.16.1460.1_0_0.0301474460242233_225-244_1	LmxM.16.1460.1-LmxM.16.1470.1	269.77	256.74	269.77	256.74	-0.071151	84.89	3.9663e+05	0.71718	0.23663	0.76337	0.47326	0.85342	False
LmxM.24.1905.1_38_0.056241426611797_79-98_1	LmxM.24.1905.1	145.48	130.15	145.48	130.15	-0.15946	117.48	95756	0.71717	0.23663	0.76337	0.47327	0.85342	False
LmxM.26.1090.1_14_0.385392385392385_490-509_1	LmxM.26.1090.1	170.68	155.11	170.68	155.11	-0.13715	121.19	1.383e+05	0.71716	0.23664	0.76336	0.47328	0.85342	False
LmxM.19.0520.1_43_0.347368421052632_598-579_0	LmxM.19.0520.1	321.89	312.01	321.89	312.01	-0.044837	48.814	5.9564e+05	0.71715	0.23664	0.76336	0.47328	0.85342	False
LmxM.31.3030.1_38_0.0797979797979798_76-95_1	LmxM.31.3030.1	188.44	172.94	188.44	172.94	-0.12311	120.05	1.7367e+05	0.71715	0.23664	0.76336	0.47328	0.85342	False
LmxM.27.0250.1_57_0.397306397306397_462-481_1	LmxM.27.0250.1	188.44	172.94	188.44	172.94	-0.12311	120.05	1.7367e+05	0.71715	0.23664	0.76336	0.47328	0.85342	False
LmxM.28.2030.1_38_0.157088122605364_75-94_1	LmxM.28.2030.1	426.71	426.12	426.71	426.12	-0.0019887	0.17357	1.1398e+06	0.71708	0.23666	0.76334	0.47332	0.85342	False
LmxM.19.0930.1_33_0.251503006012024_756-737_0	LmxM.19.0930.1	221.66	206.82	221.66	206.82	-0.099508	110.11	2.5236e+05	0.71699	0.23669	0.76331	0.47338	0.85342	False
LmxM.29.0820.1_52_0.167530224525043_378-397_1	LmxM.29.0820.1	34.366	76.665	34.366	76.665	1.1349	894.63	3480.9	0.71695	0.67119	0.32881	0.65762	0.85342	True
LmxM.10.1070.1_43_0.273749297358066_480-499_1	LmxM.10.1070.1	223.38	208.6	223.38	208.6	-0.098274	109.15	2.5688e+05	0.71692	0.23671	0.76329	0.47342	0.85342	False
LmxM.05.0580.1_29_0.0444162436548223_108-89_0	LmxM.05.0580.1	127.15	112.32	127.15	112.32	-0.17741	109.95	70246	0.71689	0.23672	0.76328	0.47344	0.85342	False
LmxM.18.0220.1_48_0.45558272208639_553-572_1	LmxM.18.0220.1	127.15	112.32	127.15	112.32	-0.17741	109.95	70246	0.71689	0.23672	0.76328	0.47344	0.85342	False
LmxM.31.3760.1_52_0.230432402846196_417-436_1	LmxM.31.3760.1	127.15	112.32	127.15	112.32	-0.17741	109.95	70246	0.71689	0.23672	0.76328	0.47344	0.85342	False
LmxM.15.0500.1_19_0.0387673956262425_120-101_0	LmxM.15.0500.1	127.15	112.32	127.15	112.32	-0.17741	109.95	70246	0.71689	0.23672	0.76328	0.47344	0.85342	False
LmxM.28.0320.1_14_0.254616132167153_255-274_1	LmxM.28.0320.1	127.15	112.32	127.15	112.32	-0.17741	109.95	70246	0.71689	0.23672	0.76328	0.47344	0.85342	False
LmxM.19.0650.1_0_0.153660637381568_889-908_1	LmxM.19.0650.1	109.4	269.22	109.4	269.22	1.2914	12772	49702	0.71689	0.65602	0.34398	0.68796	0.85458	True
LmxM.13.0200.1_67_0.462379702537183_1053-1072_1	LmxM.13.0200.1	424.99	424.33	424.99	424.33	-0.002216	0.21374	1.1292e+06	0.71687	0.23673	0.76327	0.47345	0.85342	False
LmxM.05.0260.1_38_0.0545609548167093_61-80_1	LmxM.05.0260.1	424.99	424.33	424.99	424.33	-0.002216	0.21374	1.1292e+06	0.71687	0.23673	0.76327	0.47345	0.85342	False
LmxM.27.1960.1_60_0.0448569218870843_47-66_1	LmxM.27.1960.1	158.08	142.63	158.08	142.63	-0.14738	119.33	1.1592e+05	0.71687	0.23673	0.76327	0.47346	0.85342	False
LmxM.25.1310.1_43_0.411458333333333_307-326_1	LmxM.25.1310.1	225.09	210.38	225.09	210.38	-0.09706	108.2	2.6146e+05	0.71687	0.23673	0.76327	0.47346	0.85342	False
LmxM.24.0610.1_0_0.0738357843137255_236-255_1	LmxM.24.0610.1	225.09	210.38	225.09	210.38	-0.09706	108.2	2.6146e+05	0.71687	0.23673	0.76327	0.47346	0.85342	False
LmxM.17.0570.1_19_0.0524091293322063_193-174_0	LmxM.17.0570.1	296.69	285.27	296.69	285.27	-0.05645	65.243	4.9371e+05	0.71685	0.23673	0.76327	0.47347	0.85342	False
LmxM.20.0150.1_29_0.0187018701870187_54-35_0	LmxM.20.0150.1	335.06	326.27	335.06	326.27	-0.038241	38.64	6.5326e+05	0.71684	0.23674	0.76326	0.47347	0.85342	False
LmxM.33.3745.1_71_0.377732240437158_544-563_1	LmxM.33.3745.1	66.44	55.27	66.44	55.27	-0.26123	62.381	15795	0.71683	0.23674	0.76326	0.47348	0.85342	False
LmxM.28.1610.1_29_0.424424424424424_420-439_1	LmxM.28.1610.1	172.4	156.9	172.4	156.9	-0.13513	120.19	1.4152e+05	0.71682	0.23674	0.76326	0.47348	0.85342	False
LmxM.10.0820.1_38_0.0931005818786367_105-124_1	LmxM.10.0820.1	172.4	156.9	172.4	156.9	-0.13513	120.19	1.4152e+05	0.71682	0.23674	0.76326	0.47348	0.85342	False
LmxM.29.0240.1_33_0.255707762557078_444-463_1	LmxM.29.0240.1	257.74	244.26	257.74	244.26	-0.077205	90.888	3.571e+05	0.71682	0.23674	0.76326	0.47349	0.85342	False
LmxM.28.1290.1_52_0.346212121212121_450-469_1	LmxM.28.1290.1	226.81	212.17	226.81	212.17	-0.095865	107.25	2.6607e+05	0.71682	0.23674	0.76326	0.47349	0.85342	False
LmxM.03.0720.1_33_0.258771929824561_715-696_0	LmxM.03.0720.1	228.53	213.95	228.53	213.95	-0.09469	106.31	2.7073e+05	0.71677	0.23676	0.76324	0.47352	0.85342	False
LmxM.33.3400.1_14_0.0758047767393562_65-84_1	LmxM.33.3400.1	254.3	240.69	254.3	240.69	-0.079044	92.639	3.4623e+05	0.71675	0.23677	0.76323	0.47353	0.85342	False
LmxM.04.0790.1_57_0.29490463990891_1027-1046_1	LmxM.04.0790.1	231.97	217.52	231.97	217.52	-0.092393	104.43	2.802e+05	0.7167	0.23678	0.76322	0.47356	0.85342	False
LmxM.15.0160.1_57_0.288515406162465_717-736_1	LmxM.15.0160.1	39.52	89.146	39.52	89.146	1.1536	1231.3	4794.6	0.71668	0.66926	0.33074	0.66149	0.85342	True
LmxM.08_29.1810.1_57_0.266666666666667_486-505_1	LmxM.08_29.1810.1	233.69	219.3	233.69	219.3	-0.091271	103.5	2.85e+05	0.71667	0.23679	0.76321	0.47357	0.85342	False
LmxM.15.0225.1_63_0.344827586206897_370-351_0	LmxM.15.0225.1	247.43	233.56	247.43	233.56	-0.082883	96.192	3.2507e+05	0.71665	0.2368	0.7632	0.47359	0.85342	False
LmxM.33.0230.1_14_0.35462962962963_759-778_1	LmxM.33.0230.1	237.12	222.86	237.12	222.86	-0.089079	101.65	2.9474e+05	0.71664	0.2368	0.7632	0.4736	0.85342	False
LmxM.13.0680.1_43_0.226737338044759_381-400_1	LmxM.13.0680.1	242.28	228.21	242.28	228.21	-0.085912	98.9	3.0969e+05	0.71662	0.2368	0.7632	0.47361	0.85342	False
LmxM.27.1330.1_38_0.0284178187403994_30-49_1	LmxM.27.1330.1	147.2	131.94	147.2	131.94	-0.15681	116.49	98379	0.7166	0.23681	0.76319	0.47362	0.85342	False
LmxM.36.2010.1_29_0.143755615453729_154-173_1	LmxM.36.2010.1	75.604	180.07	75.604	180.07	1.2411	5457	21255	0.71657	0.66071	0.33929	0.67859	0.85375	True
LmxM.12.1220.1_29_0.235530356721002_987-1006_1	LmxM.12.1220.1	394.06	390.46	394.06	390.46	-0.013208	6.4807	9.4893e+05	0.71657	0.23682	0.76318	0.47364	0.85342	False
LmxM.02.0430.1_52_0.138364779874214_144-163_1	LmxM.02.0430.1	394.06	390.46	394.06	390.46	-0.013208	6.4807	9.4893e+05	0.71657	0.23682	0.76318	0.47364	0.85342	False
LmxM.36.4690.1_14_0.319444444444444_939-958_1	LmxM.36.4690.1	193.59	178.29	193.59	178.29	-0.11815	117.06	1.848e+05	0.71653	0.23683	0.76317	0.47366	0.85342	False
Non-targeting-873	Non-target-135	331.63	322.71	331.63	322.71	-0.039217	39.785	6.3794e+05	0.71652	0.23683	0.76317	0.47367	0.85342	False
LmxM.29.1830.1_19_0.114683815648446_210-229_1	LmxM.29.1830.1	174.12	158.68	174.12	158.68	-0.13316	119.19	1.4479e+05	0.7165	0.23684	0.76316	0.47368	0.85342	False
LmxM.02.0580.1_29_0.148441627047015_1693-1674_0	LmxM.02.0580.1	159.8	144.42	159.8	144.42	-0.14508	118.33	1.1884e+05	0.71643	0.23686	0.76314	0.47373	0.85342	False
LmxM.34.0920.1_0_0.110943775100402_438-457_1	LmxM.34.0920.1	159.8	144.42	159.8	144.42	-0.14508	118.33	1.1884e+05	0.71643	0.23686	0.76314	0.47373	0.85342	False
LmxM.34.0340.1_67_0.370147255689424_545-564_1	LmxM.34.0340.1	112.26	98.06	112.26	98.06	-0.19327	100.83	52746	0.71637	0.23688	0.76312	0.47376	0.85342	False
LmxM.29.3530.1_62_0.411290322580645_314-295_0	LmxM.29.3530.1	112.26	98.06	112.26	98.06	-0.19327	100.83	52746	0.71637	0.23688	0.76312	0.47376	0.85342	False
LmxM.33.0390.1_57_0.484552845528455_295-314_1	LmxM.33.0390.1	29.783	23.178	29.783	23.178	-0.34847	21.817	2508.7	0.71636	0.23688	0.76312	0.47377	0.85342	False
LmxM.06.1110.1_29_0.00487953644403782_45291_1	LmxM.06.1110.1	344.8	336.97	344.8	336.97	-0.033044	30.657	6.9779e+05	0.71635	0.23689	0.76311	0.47377	0.85342	False
LmxM.26.1290.1_0_0.181306306306306_317-336_1	LmxM.26.1290.1	195.31	180.07	195.31	180.07	-0.11656	116.08	1.886e+05	0.71635	0.23689	0.76311	0.47378	0.85342	False
LmxM.10.0310.1_43_0.21656314699793_516-535_1	LmxM.10.0310.1	357.97	351.23	357.97	351.23	-0.027347	22.717	7.607e+05	0.71633	0.23689	0.76311	0.47379	0.85342	False
LmxM.16.0760.1_71_0.281973816717019_270-289_1	LmxM.16.0760.1	357.97	351.23	357.97	351.23	-0.027347	22.717	7.607e+05	0.71633	0.23689	0.76311	0.47379	0.85342	False
LmxM.09.0330.1_38_0.0250391236306729_61-80_1	LmxM.09.0330.1	369.43	363.71	369.43	363.71	-0.022432	16.332	8.1791e+05	0.71625	0.23692	0.76308	0.47384	0.85342	False
LmxM.21.1680.1_43_0.383128295254833_658-639_0	LmxM.21.1680.1	309.86	299.53	309.86	299.53	-0.048771	53.387	5.4564e+05	0.71619	0.23694	0.76306	0.47388	0.85342	False
LmxM.30.2200.1_81_0.443072702331962_636-655_1	LmxM.30.2200.1	197.03	181.86	197.03	181.86	-0.115	115.09	1.9244e+05	0.71618	0.23694	0.76306	0.47388	0.85342	False
LmxM.36.6860.1_43_0.334883720930233_438-419_0	LmxM.36.6860.1	197.03	181.86	197.03	181.86	-0.115	115.09	1.9244e+05	0.71618	0.23694	0.76306	0.47388	0.85342	False
LmxM.11.0800.1_34_0.114864864864865_55-36_0	LmxM.11.0800.1	138.03	123.02	138.03	123.02	-0.16486	112.71	84854	0.71615	0.23695	0.76305	0.4739	0.85342	False
LmxM.36.1630.1_0_0.176111767020858_891-910_1	LmxM.36.1630.1	46.393	37.441	46.393	37.441	-0.30204	40.072	6925.2	0.71613	0.23695	0.76305	0.47391	0.85342	False
LmxM.30.2170.1_29_0.11464124966905_429-448_1	LmxM.30.2170.1	46.393	37.441	46.393	37.441	-0.30204	40.072	6925.2	0.71613	0.23695	0.76305	0.47391	0.85342	False
LmxM.15.0210.1_29_0.0987179487179487_147-166_1	LmxM.15.0210.1	284.66	272.79	284.66	272.79	-0.061258	70.514	4.4885e+05	0.71611	0.23696	0.76304	0.47392	0.85342	False
Non-targeting-498	Non-target-177	148.92	133.72	148.92	133.72	-0.15422	115.5	1.0104e+05	0.71605	0.23698	0.76302	0.47396	0.85342	False
LmxM.34.2270.1_19_0.122791775267883_421-440_1	LmxM.34.2270.1	148.92	133.72	148.92	133.72	-0.15422	115.5	1.0104e+05	0.71605	0.23698	0.76302	0.47396	0.85342	False
LmxM.22.0810.1_67_0.275089605734767_297-316_1	LmxM.22.0810.1	148.92	133.72	148.92	133.72	-0.15422	115.5	1.0104e+05	0.71605	0.23698	0.76302	0.47396	0.85342	False
LmxM.26.2010.1_19_0.0086996336996337_15-34_1	LmxM.26.2010.1	99.087	85.58	99.087	85.58	-0.20916	91.226	39584	0.71602	0.23699	0.76301	0.47398	0.85342	False
LmxM.17.0500.1_43_0.265326383718044_1062-1081_1	LmxM.17.0500.1	198.75	183.64	198.75	183.64	-0.11346	114.12	1.9632e+05	0.71601	0.23699	0.76301	0.47398	0.85342	False
LmxM.24.1740.1_38_0.17008547008547_195-214_1	LmxM.24.1740.1	161.52	146.2	161.52	146.2	-0.14283	117.34	1.2181e+05	0.71601	0.23699	0.76301	0.47398	0.85342	False
LmxM.16.0310.1_43_0.183357522980165_375-394_1	LmxM.16.0310.1	62.431	51.704	62.431	51.704	-0.26726	57.526	13691	0.71597	0.23701	0.76299	0.47401	0.85342	False
LmxM.25.0180.1_43_0.0688888888888889_207-226_1	LmxM.25.0180.1	62.431	51.704	62.431	51.704	-0.26726	57.526	13691	0.71597	0.23701	0.76299	0.47401	0.85342	False
LmxM.09.1315.1_43_0.334283000949668_347-366_1	LmxM.09.1315.1	426.13	426.12	426.13	426.12	-5.5468e-05	0.00013484	1.1363e+06	0.71591	0.23702	0.76298	0.47405	0.85342	False
LmxM.22.1500.1_29_0.0949754901960784_304-323_1	LmxM.22.1500.1	24.629	53.487	24.629	53.487	1.0882	416.41	1625	0.71591	0.67504	0.32496	0.64992	0.85342	True
LmxM.02.0170.1_49_0.172715894868586_424-405_0	LmxM.02.0170.1-LmxM.02.0200.1	339.65	331.62	339.65	331.62	-0.034391	32.194	6.7401e+05	0.71584	0.23704	0.76296	0.47409	0.85342	False
LmxM.28.1960.1_86_0.471640488656195_1071-1090_1	LmxM.28.1960.1	279.51	267.44	279.51	267.44	-0.06345	72.835	4.3036e+05	0.71583	0.23705	0.76295	0.4741	0.85342	False
LmxM.29.1960.1_43_0.066167290886392_100-119_1	LmxM.29.1960.1	323.04	313.79	323.04	313.79	-0.041752	42.72	6.0053e+05	0.71575	0.23707	0.76293	0.47414	0.85342	False
LmxM.08.0320.1_57_0.306427503736921_201-220_1	LmxM.08.0320.1	81.905	69.534	81.905	69.534	-0.23314	76.52	25548	0.71568	0.2371	0.7629	0.47419	0.85342	False
LmxM.30.1740.1_43_0.339712918660287_429-410_0	LmxM.30.1740.1	81.905	69.534	81.905	69.534	-0.23314	76.52	25548	0.71568	0.2371	0.7629	0.47419	0.85342	False
LmxM.33.3720.1_67_0.281628162816282_246-265_1	LmxM.33.3720.1	81.905	69.534	81.905	69.534	-0.23314	76.52	25548	0.71568	0.2371	0.7629	0.47419	0.85342	False
LmxM.18.1450.1_33_0.359887844301501_2179-2198_1	LmxM.18.1450.1	179.27	164.03	179.27	164.03	-0.12748	116.21	1.5485e+05	0.71564	0.23711	0.76289	0.47421	0.85342	False
LmxM.18.0200.1_52_0.235970250169033_342-361_1	LmxM.18.0200.1	321.32	312.01	321.32	312.01	-0.042276	43.319	5.932e+05	0.7156	0.23712	0.76288	0.47424	0.85342	False
LmxM.30.0350.1_33_0.376953125_583-564_0	LmxM.30.0350.1	203.9	188.99	203.9	188.99	-0.10902	111.2	2.0824e+05	0.71559	0.23712	0.76288	0.47425	0.85342	False
LmxM.29.3380.1_67_0.377525252525253_588-607_1	LmxM.29.3380.1	150.64	135.5	150.64	135.5	-0.15169	114.52	1.0374e+05	0.71553	0.23714	0.76286	0.47428	0.85342	False
LmxM.31.2840.1_29_0.20699881376038_341-360_1	LmxM.31.2840.1	121.42	106.97	121.42	106.97	-0.1812	104.4	63180	0.71552	0.23715	0.76285	0.47429	0.85342	False
LmxM.27.0630.1_29_0.219229330340441_576-595_1	LmxM.27.0630.1	121.42	106.97	121.42	106.97	-0.1812	104.4	63180	0.71552	0.23715	0.76285	0.47429	0.85342	False
LmxM.09.1480.1_57_0.25439672801636_611-630_1	LmxM.09.1480.1	319.6	310.23	319.6	310.23	-0.042805	43.923	5.8593e+05	0.71545	0.23717	0.76283	0.47433	0.85342	False
LmxM.29.0450.1_71_0.305285868392665_273-292_1	LmxM.29.0450.1	319.6	310.23	319.6	310.23	-0.042805	43.923	5.8593e+05	0.71545	0.23717	0.76283	0.47433	0.85342	False
LmxM.19.1160.1_29_0.0198198198198198_18-37_1	LmxM.19.1160.1	106.53	92.711	106.53	92.711	-0.19848	95.519	46761	0.71539	0.23719	0.76281	0.47437	0.85342	False
LmxM.13.0090.1_43_0.377645502645503_566-585_1	LmxM.13.0090.1	180.99	165.81	180.99	165.81	-0.12566	115.23	1.5828e+05	0.71538	0.23719	0.76281	0.47437	0.85342	False
LmxM.36.4570.1_14_0.191794871794872_176-195_1	LmxM.36.4570.1	180.99	165.81	180.99	165.81	-0.12566	115.23	1.5828e+05	0.71538	0.23719	0.76281	0.47437	0.85342	False
LmxM.36.6310.1_0_0.134994807892004_126-145_1	LmxM.36.6310.1	180.99	165.81	180.99	165.81	-0.12566	115.23	1.5828e+05	0.71538	0.23719	0.76281	0.47437	0.85342	False
LmxM.20.0350.1_55_0.107290233837689_243-224_0	LmxM.20.0350.1	360.84	354.8	360.84	354.8	-0.024279	18.231	7.7478e+05	0.71531	0.23721	0.76279	0.47442	0.85342	False
Non-targeting-421	Non-target-55	360.84	354.8	360.84	354.8	-0.024279	18.231	7.7478e+05	0.71531	0.23721	0.76279	0.47442	0.85342	False
LmxM.36.1040.1_0_0.178861788617886_150-169_1	LmxM.36.1040.1	50.403	41.007	50.403	41.007	-0.29122	44.14	8375.9	0.7153	0.23721	0.76279	0.47443	0.85342	False
LmxM.34.4070.1_57_0.0304818092428712_21-40_1	LmxM.34.4070.1	130.59	115.89	130.59	115.89	-0.1709	108.04	74691	0.71528	0.23722	0.76278	0.47444	0.85342	False
LmxM.11.1360.1_29_0.0579710144927536_69-88_1	LmxM.11.1360.1	130.59	115.89	130.59	115.89	-0.1709	108.04	74691	0.71528	0.23722	0.76278	0.47444	0.85342	False
LmxM.27.2180.1_57_0.209490740740741_175-194_1	LmxM.27.2180.1	113.98	99.843	113.98	99.843	-0.18926	99.912	54621	0.71526	0.23722	0.76278	0.47445	0.85342	False
LmxM.31.1050.1_86_0.44336569579288_265-284_1	LmxM.31.1050.1	113.98	99.843	113.98	99.843	-0.18926	99.912	54621	0.71526	0.23722	0.76278	0.47445	0.85342	False
LmxM.30.2370.1_43_0.0696040868454662_100-119_1	LmxM.30.2370.1	209.06	194.34	209.06	194.34	-0.10481	108.33	2.2055e+05	0.71525	0.23723	0.76277	0.47446	0.85342	False
LmxM.28.1220.1_43_0.457183297947629_635-654_1	LmxM.28.1220.1	209.06	194.34	209.06	194.34	-0.10481	108.33	2.2055e+05	0.71525	0.23723	0.76277	0.47446	0.85342	False
LmxM.14.0840.1_14_0.273484257090814_1048-1067_1	LmxM.14.0840.1	210.78	196.12	210.78	196.12	-0.10346	107.38	2.2475e+05	0.71515	0.23726	0.76274	0.47452	0.85342	False
LmxM.23.0480.1_29_0.128043071161049_540-559_1	LmxM.23.0480.1	359.12	353.02	359.12	353.02	-0.024659	18.624	7.6631e+05	0.71512	0.23727	0.76273	0.47453	0.85342	False
LmxM.21.1270.1_19_0.102380952380952_263-244_0	LmxM.21.1270.1	54.412	44.573	54.412	44.573	-0.28203	48.406	9984.6	0.7151	0.23728	0.76272	0.47455	0.85342	False
LmxM.20.0770.1_14_0.349293891535055_4176-4195_1	LmxM.20.0770.1	345.95	338.75	345.95	338.75	-0.030224	25.869	7.0314e+05	0.71508	0.23728	0.76272	0.47456	0.85342	False
Non-targeting-560	Non-target-186	212.49	197.9	212.49	197.9	-0.10212	106.44	2.2899e+05	0.71506	0.23729	0.76271	0.47457	0.85342	False
LmxM.31.1030.1_57_0.244744744744745_153-172_1	LmxM.31.1030.1	152.35	137.28	152.35	137.28	-0.14923	113.55	1.0649e+05	0.71503	0.23729	0.76271	0.47459	0.85342	False
Non-targeting-5	Non-target-38	184.43	169.38	184.43	169.38	-0.12213	113.28	1.6528e+05	0.71491	0.23733	0.76267	0.47467	0.85342	False
LmxM.21.0210.1_19_0.157009345794393_259-240_0	LmxM.21.0210.1	184.43	169.38	184.43	169.38	-0.12213	113.28	1.6528e+05	0.71491	0.23733	0.76267	0.47467	0.85342	False
LmxM.33.0175.1_43_0.328510182207931_609-628_1	LmxM.33.0175.1	344.23	336.97	344.23	336.97	-0.030652	26.336	6.9513e+05	0.7149	0.23734	0.76266	0.47467	0.85342	False
LmxM.26.2490.1_14_0.0604420387911592_258-277_1	LmxM.26.2490.1	166.67	151.55	166.67	151.55	-0.13639	114.39	1.3094e+05	0.71488	0.23734	0.76266	0.47468	0.85342	False
LmxM.22.0160.1_57_0.321978913219789_387-406_1	LmxM.22.0160.1	257.17	244.26	257.17	244.26	-0.074008	83.33	3.5527e+05	0.71487	0.23734	0.76266	0.47469	0.85342	False
LmxM.28.1330.1_29_0.0158259149357072_45291_1	LmxM.28.1330.1	141.47	126.59	141.47	126.59	-0.15919	110.78	89793	0.71487	0.23735	0.76265	0.47469	0.85342	False
LmxM.18.1060.1_14_0.305410122164049_694-713_1	LmxM.18.1060.1	329.34	320.92	329.34	320.92	-0.037214	35.381	6.2784e+05	0.71485	0.23735	0.76265	0.4747	0.85342	False
LmxM.28.2870.1_43_0.0252324037184595_45197_1	LmxM.28.2870.1	329.34	320.92	329.34	320.92	-0.037214	35.381	6.2784e+05	0.71485	0.23735	0.76265	0.4747	0.85342	False
LmxM.30.0453.1_52_0.314285714285714_202-183_0	LmxM.30.0453.1	255.45	242.48	255.45	242.48	-0.0749	84.166	3.4983e+05	0.71482	0.23736	0.76264	0.47472	0.85342	False
LmxM.33.1090.1_29_0.0762373915083275_321-340_1	LmxM.33.1090.1	255.45	242.48	255.45	242.48	-0.0749	84.166	3.4983e+05	0.71482	0.23736	0.76264	0.47472	0.85342	False
LmxM.08_29.1890.1_49_0.246851385390428_298-279_0	LmxM.08_29.1890.1	253.73	240.69	253.73	240.69	-0.075804	85.007	3.4444e+05	0.71478	0.23737	0.76263	0.47475	0.85342	False
LmxM.27.0930.1_43_0.0129764801297648_45102_1	LmxM.27.0930.1	252.01	238.91	252.01	238.91	-0.076721	85.852	3.391e+05	0.71473	0.23739	0.76261	0.47477	0.85342	False
LmxM.36.0780.1_38_0.163557213930348_522-541_1	LmxM.36.0780.1	342.51	335.19	342.51	335.19	-0.031085	26.807	6.8716e+05	0.71472	0.23739	0.76261	0.47478	0.85342	False
LmxM.14.0820.1_19_0.174492753623188_295-314_1	LmxM.14.0820.1	367.14	361.93	367.14	361.93	-0.020552	13.557	8.0628e+05	0.7147	0.2374	0.7626	0.47479	0.85342	False
LmxM.26.0580.1_57_0.44368986983588_778-797_1	LmxM.26.0580.1	289.24	278.13	289.24	278.13	-0.056302	61.703	4.6566e+05	0.71469	0.2374	0.7626	0.4748	0.85342	False
LmxM.08_29.0380.1_0_0.0604490500863558_171-190_1	LmxM.08_29.0380.1	246.86	233.56	246.86	233.56	-0.079553	88.412	3.2334e+05	0.71462	0.23742	0.76258	0.47484	0.85342	False
LmxM.08_29.1000.1_0_0.0561738208797032_102-121_1	LmxM.08_29.1000.1	123.14	108.76	123.14	108.76	-0.17768	103.47	65255	0.71461	0.23743	0.76257	0.47485	0.85342	False
LmxM.23.1490.1_29_0.0762527233115468_65-84_1	LmxM.23.1490.1	123.14	108.76	123.14	108.76	-0.17768	103.47	65255	0.71461	0.23743	0.76257	0.47485	0.85342	False
LmxM.31.0920.1_43_0.376957494407159_1014-995_0	LmxM.31.0920.1	123.14	108.76	123.14	108.76	-0.17768	103.47	65255	0.71461	0.23743	0.76257	0.47485	0.85342	False
LmxM.29.0660.1_29_0.0545045045045045_117-136_1	LmxM.29.0660.1	123.14	108.76	123.14	108.76	-0.17768	103.47	65255	0.71461	0.23743	0.76257	0.47485	0.85342	False
LmxM.33.3110.1_43_0.297333333333333_216-235_1	LmxM.33.3110.1	226.24	212.17	226.24	212.17	-0.092234	99.026	2.6453e+05	0.7146	0.23743	0.76257	0.47485	0.85342	False
LmxM.28.0900.1_48_0.481359649122807_436-455_1	LmxM.28.0900.1	245.14	231.78	245.14	231.78	-0.080525	89.273	3.1818e+05	0.7146	0.23743	0.76257	0.47486	0.85342	False
Non-targeting-850	Non-target-161	287.52	276.35	287.52	276.35	-0.056981	62.423	4.5931e+05	0.71457	0.23744	0.76256	0.47487	0.85342	False
LmxM.09.1010.1_52_0.392760669908158_723-742_1	LmxM.09.1010.1	309.29	299.53	309.29	299.53	-0.04611	47.633	5.4332e+05	0.71457	0.23744	0.76256	0.47488	0.85342	False
LmxM.03.0850.1_0_0.125932557445539_840-859_1	LmxM.03.0850.1	154.07	139.07	154.07	139.07	-0.14682	112.57	1.0927e+05	0.71456	0.23744	0.76256	0.47488	0.85342	False
LmxM.28.0280.1_38_0.199692780337942_123-142_1	LmxM.28.0280.1	100.81	87.363	100.81	87.363	-0.20431	90.355	41180	0.71456	0.23744	0.76256	0.47488	0.85342	False
LmxM.12.0500.1_38_0.0196078431372549_62-43_0	LmxM.12.0500.1	229.68	215.73	229.68	215.73	-0.089955	97.215	2.7387e+05	0.71456	0.23744	0.76256	0.47488	0.85342	False
LmxM.28.0835.1_43_0.43047619047619_217-236_1	LmxM.28.0835.1	239.99	226.43	239.99	226.43	-0.083527	91.883	3.0299e+05	0.71454	0.23745	0.76255	0.47489	0.85342	False
LmxM.36.4340.1_43_0.394169835234474_617-636_1	LmxM.36.4340.1	238.27	224.65	238.27	224.65	-0.084558	92.761	2.9802e+05	0.71453	0.23745	0.76255	0.4749	0.85342	False
LmxM.20.0520.1_14_0.131678731471906_372-391_1	LmxM.20.0520.1	238.27	224.65	238.27	224.65	-0.084558	92.761	2.9802e+05	0.71453	0.23745	0.76255	0.4749	0.85342	False
LmxM.36.1310.1_57_0.37984496124031_302-283_0	LmxM.36.1310.1	132.31	117.67	132.31	117.67	-0.16777	107.09	76971	0.71453	0.23745	0.76255	0.4749	0.85342	False
LmxM.09.0990.1_0_0.0727766205895348_1146-1165_1	LmxM.09.0990.1	132.31	117.67	132.31	117.67	-0.16777	107.09	76971	0.71453	0.23745	0.76255	0.4749	0.85342	False
LmxM.10.1320.1_49_0.248101265822785_297-278_0	LmxM.10.1320.1	365.42	360.15	365.42	360.15	-0.020907	13.896	7.9762e+05	0.7145	0.23746	0.76254	0.47491	0.85342	False
LmxM.02.0740.1_33_0.387825233186058_786-805_1	LmxM.02.0740.1	386.61	383.33	386.61	383.33	-0.012283	5.3988	9.0816e+05	0.71447	0.23747	0.76253	0.47494	0.85342	False
LmxM.32.0830.1_29_0.250797993616051_542-561_1	LmxM.32.0830.1	285.81	274.57	285.81	274.57	-0.057667	63.147	4.5302e+05	0.71446	0.23747	0.76253	0.47494	0.85342	False
LmxM.34.3925.1_0_0.0258560447239693_34-53_1	LmxM.34.3925.1	189.58	174.73	189.58	174.73	-0.1171	110.38	1.7611e+05	0.71429	0.23752	0.76248	0.47505	0.85342	False
LmxM.13.0830.1_29_0.375674217907228_1384-1403_1	LmxM.13.0830.1	189.58	174.73	189.58	174.73	-0.1171	110.38	1.7611e+05	0.71429	0.23752	0.76248	0.47505	0.85342	False
LmxM.33.2690.1_51_0.435540069686411_755-736_0	LmxM.33.2690.1	305.85	295.96	305.85	295.96	-0.047263	48.903	5.2953e+05	0.71429	0.23753	0.76247	0.47505	0.85342	False
LmxM.32.0830.1_38_0.189238486092111_408-427_1	LmxM.32.0830.1	143.19	128.37	143.19	128.37	-0.15647	109.82	92322	0.71428	0.23753	0.76247	0.47506	0.85342	False
LmxM.32.2570.1_57_0.241161616161616_372-391_1	LmxM.32.2570.1	143.19	128.37	143.19	128.37	-0.15647	109.82	92322	0.71428	0.23753	0.76247	0.47506	0.85342	False
LmxM.09.0970.1_43_0.353086419753086_435-416_0	LmxM.09.0970.1	143.19	128.37	143.19	128.37	-0.15647	109.82	92322	0.71428	0.23753	0.76247	0.47506	0.85342	False
LmxM.32.1310.1_43_0.110283159463487_231-212_0	LmxM.32.1310.1	115.7	101.63	115.7	101.63	-0.18537	99	56534	0.71421	0.23755	0.76245	0.4751	0.85342	False
LmxM.07.0300.1_19_0.153964588144727_395-414_1	LmxM.07.0300.1	322.46	313.79	322.46	313.79	-0.0392	37.589	5.9808e+05	0.7142	0.23755	0.76245	0.4751	0.85342	False
LmxM.07.1110.1_57_0.430670339761249_465-484_1	LmxM.07.1110.1	108.25	94.494	108.25	94.494	-0.19416	94.628	48514	0.71415	0.23757	0.76243	0.47513	0.85342	False
LmxM.11.0390.1_14_0.225116900467602_333-352_1	LmxM.11.0390.1	304.13	294.18	304.13	294.18	-0.047849	49.544	5.227e+05	0.71415	0.23757	0.76243	0.47514	0.85342	False
LmxM.23.1450.1_14_0.302104548540394_440-459_1	LmxM.23.1450.1	193.02	178.29	193.02	178.29	-0.1139	108.46	1.8354e+05	0.71394	0.23763	0.76237	0.47527	0.85342	False
LmxM.03.0280.1_29_0.148542999289268_411-430_1	LmxM.03.0280.1	193.02	178.29	193.02	178.29	-0.1139	108.46	1.8354e+05	0.71394	0.23763	0.76237	0.47527	0.85342	False
LmxM.20.0120.1_14_0.186714542190305_321-302_0	LmxM.20.0120.1	277.22	265.65	277.22	265.65	-0.061233	66.832	4.2228e+05	0.71393	0.23763	0.76237	0.47527	0.85342	False
LmxM.26.1450.1_19_0.0409136546184739_159-178_1	LmxM.26.1450.1	360.27	354.8	360.27	354.8	-0.021994	14.937	7.7195e+05	0.71392	0.23764	0.76236	0.47528	0.85342	False
LmxM.31.3980.1_43_0.0569514237855946_24-43_1	LmxM.31.3980.1	360.27	354.8	360.27	354.8	-0.021994	14.937	7.7195e+05	0.71392	0.23764	0.76236	0.47528	0.85342	False
LmxM.33.3970.1_19_0.193910256410256_480-499_1	LmxM.33.3970.1	18.901	14.263	18.901	14.263	-0.38278	10.754	888.84	0.71386	0.23766	0.76234	0.47532	0.85342	False
LmxM.25.1470.1_63_0.264516129032258_256-237_0	LmxM.25.1470.1	381.46	377.98	381.46	377.98	-0.013187	6.0548	8.8052e+05	0.71384	0.23766	0.76234	0.47532	0.85342	False
LmxM.31.2110.1_43_0.242354740061162_629-648_1	LmxM.31.2110.1	88.778	213.95	88.778	213.95	1.2596	7834	30747	0.71384	0.65739	0.34261	0.68523	0.85423	True
LmxM.07.0890.1_29_0.350877192982456_670-651_0	LmxM.07.0890.1	275.5	263.87	275.5	263.87	-0.061973	67.581	4.1628e+05	0.71383	0.23766	0.76234	0.47533	0.85342	False
LmxM.03.0420.1_0_0.0108353033884949_51-70_1	LmxM.03.0420.1	275.5	263.87	275.5	263.87	-0.061973	67.581	4.1628e+05	0.71383	0.23766	0.76234	0.47533	0.85342	False
LmxM.12.0590.1_19_0.0480902777777778_272-291_1	LmxM.12.0590.1	134.03	119.46	134.03	119.46	-0.16474	106.15	79290	0.71382	0.23767	0.76233	0.47534	0.85342	False
LmxM.34.2090.1_43_0.144990366088632_292-311_1	LmxM.34.2090.1	134.03	119.46	134.03	119.46	-0.16474	106.15	79290	0.71382	0.23767	0.76233	0.47534	0.85342	False
LmxM.18.1080.1_29_0.03003003003003_36-17_0	LmxM.18.1080.1	124.86	110.54	124.86	110.54	-0.17427	102.54	67369	0.71375	0.23769	0.76231	0.47538	0.85342	False
LmxM.36.4360.1_14_0.156910569105691_183-202_1	LmxM.36.4360.1	124.86	110.54	124.86	110.54	-0.17427	102.54	67369	0.71375	0.23769	0.76231	0.47538	0.85342	False
LmxM.08.0430.1_0_0.153369763205829_414-433_1	LmxM.08.0430.1	273.78	262.09	273.78	262.09	-0.062724	68.334	4.1033e+05	0.71374	0.23769	0.76231	0.47539	0.85342	False
LmxM.01.0250.1_57_0.199166666666667_467-486_1	LmxM.01.0250.1	298.98	288.83	298.98	288.83	-0.049651	51.493	5.0253e+05	0.71373	0.2377	0.7623	0.47539	0.85342	False
LmxM.25.1830.1_43_0.0422067131937521_124-143_1	LmxM.25.1830.1	144.91	130.15	144.91	130.15	-0.15381	108.86	94891	0.71371	0.2377	0.7623	0.4754	0.85342	False
LmxM.32.0530.1_14_0.23491626519844_1019-1038_1	LmxM.32.0530.1	157.51	142.63	157.51	142.63	-0.14217	110.64	1.1496e+05	0.71369	0.23771	0.76229	0.47542	0.85342	False
LmxM.29.2700.1_43_0.363095238095238_423-442_1	LmxM.29.2700.1	173.55	158.68	173.55	158.68	-0.12843	110.51	1.437e+05	0.71362	0.23773	0.76227	0.47546	0.85342	False
LmxM.26.0930.1_29_0.0541062801932367_108-127_1	LmxM.26.0930.1	89.35	76.665	89.35	76.665	-0.21826	80.456	31205	0.71356	0.23775	0.76225	0.4755	0.85342	False
LmxM.36.1500.1_29_0.12290299051787_332-351_1	LmxM.36.1500.1	89.35	76.665	89.35	76.665	-0.21826	80.456	31205	0.71356	0.23775	0.76225	0.4755	0.85342	False
LmxM.21.0770.1_71_0.243641231593039_354-373_1	LmxM.21.0770.1	89.35	76.665	89.35	76.665	-0.21826	80.456	31205	0.71356	0.23775	0.76225	0.4755	0.85342	False
LmxM.31.3190.1_38_0.0642142626653759_192-211_1	LmxM.31.3190.1	198.17	183.64	198.17	183.64	-0.10932	105.63	1.9502e+05	0.71349	0.23777	0.76223	0.47554	0.85342	False
LmxM.22.0080.1_57_0.459979736575481_449-468_1	LmxM.22.0080.1	198.17	183.64	198.17	183.64	-0.10932	105.63	1.9502e+05	0.71349	0.23777	0.76223	0.47554	0.85342	False
LmxM.29.2730.1_60_0.0525917517972002_128-147_1	LmxM.29.2730.1	198.17	183.64	198.17	183.64	-0.10932	105.63	1.9502e+05	0.71349	0.23777	0.76223	0.47554	0.85342	False
LmxM.36.6180.1_52_0.082687338501292_54-73_1	LmxM.36.6180.1	198.17	183.64	198.17	183.64	-0.10932	105.63	1.9502e+05	0.71349	0.23777	0.76223	0.47554	0.85342	False
LmxM.29.1400.1_52_0.27496991576414_454-473_1	LmxM.29.1400.1	343.66	336.97	343.66	336.97	-0.028257	22.343	6.9247e+05	0.71345	0.23779	0.76221	0.47557	0.85342	False
LmxM.32.1550.1_43_0.344478216818642_333-352_1	LmxM.32.1550.1	20.047	42.79	20.047	42.79	1.057	258.63	1016.2	0.71344	0.6766	0.3234	0.64679	0.85342	True
LmxM.36.5630.1_57_0.374293785310734_256-275_1	LmxM.36.5630.1	313.87	304.88	313.87	304.88	-0.041808	40.444	5.6203e+05	0.71341	0.2378	0.7622	0.47559	0.85342	False
LmxM.04.0220.1_48_0.329577464788732_360-341_0	LmxM.04.0220.1	175.26	160.46	175.26	160.46	-0.12654	109.55	1.4699e+05	0.71334	0.23782	0.76218	0.47563	0.85342	False
LmxM.27.0770.1_29_0.0347586896724181_135-154_1	LmxM.27.0770.1	175.26	160.46	175.26	160.46	-0.12654	109.55	1.4699e+05	0.71334	0.23782	0.76218	0.47563	0.85342	False
LmxM.33.2670.1_38_0.142933333333333_262-281_1	LmxM.33.2670.1	265.19	253.17	265.19	253.17	-0.066628	72.165	3.8129e+05	0.7133	0.23783	0.76217	0.47566	0.85342	False
LmxM.08_29.0120.1_14_0.357509157509158_972-991_1	LmxM.08_29.0120.1	265.19	253.17	265.19	253.17	-0.066628	72.165	3.8129e+05	0.7133	0.23783	0.76217	0.47566	0.85342	False
LmxM.29.2110.1_33_0.182495344506518_302-283_0	LmxM.29.2110.1	117.42	103.41	117.42	103.41	-0.18161	98.093	58484	0.71321	0.23786	0.76214	0.47572	0.85342	False
LmxM.08_29.0560.1_52_0.380131362889984_458-477_1	LmxM.08_29.0560.1	117.42	103.41	117.42	103.41	-0.18161	98.093	58484	0.71321	0.23786	0.76214	0.47572	0.85342	False
LmxM.08.1130.1_57_0.205197132616487_220-239_1	LmxM.08.1130.1	395.78	394.02	395.78	394.02	-0.0063868	1.5359	9.5848e+05	0.71319	0.23786	0.76214	0.47573	0.85342	False
LmxM.33.3770.1_43_0.28187134502924_234-253_1	LmxM.33.3770.1	146.63	131.94	146.63	131.94	-0.15122	107.91	97500	0.71318	0.23787	0.76213	0.47574	0.85342	False
LmxM.20.0550.1_33_0.0660550458715596_116-97_0	LmxM.20.0550.1	146.63	131.94	146.63	131.94	-0.15122	107.91	97500	0.71318	0.23787	0.76213	0.47574	0.85342	False
LmxM.27.2420.1_60_0.121749408983452_93-112_1	LmxM.27.2420.1	146.63	131.94	146.63	131.94	-0.15122	107.91	97500	0.71318	0.23787	0.76213	0.47574	0.85342	False
LmxM.23.1700.1_52_0.338888888888889_238-257_1	LmxM.23.1700.1	135.74	121.24	135.74	121.24	-0.16178	105.21	81649	0.71314	0.23788	0.76212	0.47576	0.85342	False
LmxM.32.1830.1_0_0.119345859429367_336-355_1	LmxM.32.1830.1	135.74	121.24	135.74	121.24	-0.16178	105.21	81649	0.71314	0.23788	0.76212	0.47576	0.85342	False
LmxM.36.4390.1_14_0.0189043209876543_38-57_1	LmxM.36.4390.1	176.98	162.25	176.98	162.25	-0.1247	108.6	1.5033e+05	0.71308	0.2379	0.7621	0.4758	0.85342	False
LmxM.32.1070.1_29_0.0587431693989071_40-59_1	LmxM.32.1070.1	176.98	162.25	176.98	162.25	-0.1247	108.6	1.5033e+05	0.71308	0.2379	0.7621	0.4758	0.85342	False
LmxM.32.2910.1_43_0.312089810017271_1800-1819_1	LmxM.32.2910.1	176.98	162.25	176.98	162.25	-0.1247	108.6	1.5033e+05	0.71308	0.2379	0.7621	0.4758	0.85342	False
LmxM.10.0750.1_14_0.398219482965246_2323-2342_1	LmxM.10.0750.1	340.22	333.4	340.22	333.4	-0.029102	23.216	6.7663e+05	0.71308	0.2379	0.7621	0.4758	0.85342	False
LmxM.10.0810.1_29_0.0611290902553038_336-355_1	LmxM.10.0810.1	260.03	247.82	260.03	247.82	-0.069099	74.513	3.6445e+05	0.71306	0.2379	0.7621	0.47581	0.85342	False
LmxM.08_29.2130.1_29_0.452180028129395_640-659_1	LmxM.08_29.2130.1	403.79	402.94	403.79	402.94	-0.0030565	0.36696	1.0038e+06	0.71304	0.23791	0.76209	0.47582	0.85342	False
Non-targeting-839	Non-target-64	205.05	190.77	205.05	190.77	-0.10359	101.9	2.1094e+05	0.71302	0.23792	0.76208	0.47583	0.85342	False
LmxM.20.1220.1_57_0.478458049886621_204-223_1	LmxM.20.1220.1	205.05	190.77	205.05	190.77	-0.10359	101.9	2.1094e+05	0.71302	0.23792	0.76208	0.47583	0.85342	False
LmxM.14.0340.1_0_0.154079466181377_501-520_1	LmxM.14.0340.1	374.58	370.85	374.58	370.85	-0.014432	6.9879	8.4442e+05	0.71301	0.23792	0.76208	0.47584	0.85342	False
LmxM.29.0990.1_43_0.0884592852958407_146-165_1	LmxM.29.0990.1	109.97	96.277	109.97	96.277	-0.18999	93.741	50303	0.71298	0.23793	0.76207	0.47586	0.85342	False
LmxM.34.0100.1_52_0.0558292282430213_24-43_1	LmxM.34.0100.1	288.67	278.13	288.67	278.13	-0.053453	55.504	4.6354e+05	0.71295	0.23794	0.76206	0.47588	0.85342	False
LmxM.26.1920.1_49_0.372093023255814_342-323_0	LmxM.26.1920.1	288.67	278.13	288.67	278.13	-0.053453	55.504	4.6354e+05	0.71295	0.23794	0.76206	0.47588	0.85342	False
LmxM.30.3070.1_43_0.381832178598922_492-511_1	LmxM.30.3070.1	126.58	112.32	126.58	112.32	-0.17095	101.62	69521	0.71293	0.23794	0.76206	0.47589	0.85342	False
LmxM.15.1460.1_81_0.436456063907044_592-611_1	LmxM.15.1460.1	40.093	32.092	40.093	32.092	-0.3124	32.006	4955.4	0.71287	0.23796	0.76204	0.47592	0.85342	False
LmxM.24.1180.1_14_0.337285902503294_253-272_1	LmxM.24.1180.1	40.093	32.092	40.093	32.092	-0.3124	32.006	4955.4	0.71287	0.23796	0.76204	0.47592	0.85342	False
LmxM.30.2890.1_14_0.0542573193661026_193-212_1	LmxM.30.2890.1	40.093	32.092	40.093	32.092	-0.3124	32.006	4955.4	0.71287	0.23796	0.76204	0.47592	0.85342	False
LmxM.13.1110.1_43_0.346872985170858_534-553_1	LmxM.13.1110.1	254.88	242.48	254.88	242.48	-0.071674	76.899	3.4803e+05	0.71286	0.23797	0.76203	0.47593	0.85342	False
LmxM.22.1020.1_71_0.469235970250169_689-708_1	LmxM.22.1020.1	208.48	194.34	208.48	194.34	-0.10087	100.06	2.1917e+05	0.71284	0.23797	0.76203	0.47594	0.85342	False
LmxM.31.3950.1_19_0.0944723618090452_285-266_0	LmxM.31.3950.1	178.7	164.03	178.7	164.03	-0.12289	107.65	1.5371e+05	0.71284	0.23797	0.76203	0.47595	0.85342	False
LmxM.28.2220.1_14_0.18705035971223_479-460_0	LmxM.28.2220.1	178.7	164.03	178.7	164.03	-0.12289	107.65	1.5371e+05	0.71284	0.23797	0.76203	0.47595	0.85342	False
Non-targeting-746	Non-target-57	210.2	196.12	210.2	196.12	-0.09955	99.153	2.2335e+05	0.71277	0.238	0.762	0.47599	0.85342	False
LmxM.06.0490.1_29_0.417522245037645_606-625_1	LmxM.06.0490.1	392.34	390.46	392.34	390.46	-0.006919	1.7708	9.3943e+05	0.71275	0.238	0.762	0.476	0.85342	False
LmxM.29.1690.1_52_0.117412935323383_108-127_1	LmxM.29.1690.1	361.41	356.58	361.41	356.58	-0.01935	11.656	7.7762e+05	0.71273	0.23801	0.76199	0.47601	0.85342	False
LmxM.21.1260.1_52_0.255261371350984_371-390_1	LmxM.21.1260.1	211.92	197.9	211.92	197.9	-0.098249	98.244	2.2757e+05	0.7127	0.23802	0.76198	0.47603	0.85342	False
LmxM.10.0830.1_33_0.207698319656116_1060-1079_1	LmxM.10.0830.1	148.34	133.72	148.34	133.72	-0.1487	106.96	1.0015e+05	0.71267	0.23802	0.76198	0.47605	0.85342	False
LmxM.34.2125.1_38_0.149587750294464_124-143_1	LmxM.34.2125.1	305.28	295.96	305.28	295.96	-0.044568	43.403	5.2725e+05	0.71265	0.23803	0.76197	0.47606	0.85342	False
LmxM.34.4110.1_43_0.460547504025765_278-297_1	LmxM.34.4110.1	213.64	199.69	213.64	199.69	-0.096971	97.341	2.3184e+05	0.71263	0.23804	0.76196	0.47607	0.85342	False
LmxM.22.0930.1_29_0.102351313969571_227-208_0	LmxM.22.0930.1	180.42	165.81	180.42	165.81	-0.12111	106.7	1.5713e+05	0.7126	0.23805	0.76195	0.47609	0.85342	False
LmxM.25.0970.1_38_0.0518276050190944_187-206_1	LmxM.25.0970.1	246.29	233.56	246.29	233.56	-0.076216	80.959	3.2162e+05	0.71259	0.23805	0.76195	0.4761	0.85342	False
LmxM.21.1855.1_29_0.154166666666667_33-52_1	LmxM.21.1855.1	215.36	201.47	215.36	201.47	-0.095714	96.441	2.3615e+05	0.71258	0.23805	0.76195	0.47611	0.85342	False
LmxM.21.1100.1_29_0.285782901056676_585-604_1	LmxM.21.1100.1	215.36	201.47	215.36	201.47	-0.095714	96.441	2.3615e+05	0.71258	0.23805	0.76195	0.47611	0.85342	False
LmxM.33.0460.1_33_0.153494176372712_1117-1098_0	LmxM.33.0460.1	390.62	388.67	390.62	388.67	-0.0071887	1.8945	9.2999e+05	0.71253	0.23807	0.76193	0.47613	0.85342	False
LmxM.10.0520.1_14_0.213084795321637_577-596_1	LmxM.10.0520.1	162.66	147.98	162.66	147.98	-0.1356	107.78	1.238e+05	0.71253	0.23807	0.76193	0.47614	0.85342	False
LmxM.14.0520.1_29_0.0666666666666667_18-37_1	LmxM.14.0520.1	242.85	230	242.85	230	-0.078126	82.613	3.1138e+05	0.71251	0.23807	0.76193	0.47615	0.85342	False
LmxM.06.0730.1_43_0.372664700098328_375-394_1	LmxM.06.0730.1	242.85	230	242.85	230	-0.078126	82.613	3.1138e+05	0.71251	0.23807	0.76193	0.47615	0.85342	False
LmxM.36.0170.1_29_0.143162393162393_61-80_1	LmxM.36.0170.1	137.46	123.02	137.46	123.02	-0.15891	104.27	84046	0.7125	0.23808	0.76192	0.47616	0.85342	False
LmxM.19.0270.1_29_0.413888888888889_1188-1207_1	LmxM.19.0270.1	137.46	123.02	137.46	123.02	-0.15891	104.27	84046	0.7125	0.23808	0.76192	0.47616	0.85342	False
LmxM.11.0030.1_14_0.195887445887446_171-190_1	LmxM.11.0030.1	218.79	205.03	218.79	205.03	-0.093262	94.654	2.4492e+05	0.71249	0.23808	0.76192	0.47616	0.85342	False
LmxM.15.1480.1_29_0.0390261367704977_103-122_1	LmxM.15.1480.1	218.79	205.03	218.79	205.03	-0.093262	94.654	2.4492e+05	0.71249	0.23808	0.76192	0.47616	0.85342	False
LmxM.25.2310.1_43_0.313725490196078_540-559_1	LmxM.25.2310.1	64.149	53.487	64.149	53.487	-0.25782	56.835	14572	0.71245	0.23809	0.76191	0.47619	0.85342	False
LmxM.32.0500.1_48_0.363934426229508_341-322_0	LmxM.32.0500.1	64.149	53.487	64.149	53.487	-0.25782	56.835	14572	0.71245	0.23809	0.76191	0.47619	0.85342	False
LmxM.29.1880.1_29_0.187675070028011_60-79_1	LmxM.29.1880.1	64.149	53.487	64.149	53.487	-0.25782	56.835	14572	0.71245	0.23809	0.76191	0.47619	0.85342	False
LmxM.26.1120.1_19_0.0653735632183908_87-106_1	LmxM.26.1120.1	239.41	226.43	239.41	226.43	-0.080094	84.283	3.0133e+05	0.71245	0.23809	0.76191	0.47619	0.85342	False
LmxM.09.1120.1_29_0.281207133058985_196-215_1	LmxM.09.1120.1	182.14	167.59	182.14	167.59	-0.11937	105.76	1.606e+05	0.71239	0.23811	0.76189	0.47623	0.85342	False
LmxM.14.1290.1_29_0.155029093931837_367-386_1	LmxM.14.1290.1	182.14	167.59	182.14	167.59	-0.11937	105.76	1.606e+05	0.71239	0.23811	0.76189	0.47623	0.85342	False
LmxM.23.0850.1_43_0.125268125268125_287-306_1	LmxM.23.0850.1	225.67	212.17	225.67	212.17	-0.088593	91.13	2.6299e+05	0.71239	0.23811	0.76189	0.47623	0.85342	False
LmxM.22.0920.1_43_0.324063344920819_842-823_0	LmxM.22.0920.1	280.08	269.22	280.08	269.22	-0.056842	58.962	4.3239e+05	0.71235	0.23812	0.76188	0.47625	0.85342	False
LmxM.31.1490.1_38_0.137870855148342_76-95_1	LmxM.31.1490.1	357.97	353.02	357.97	353.02	-0.020063	12.289	7.607e+05	0.71233	0.23813	0.76187	0.47626	0.85342	False
LmxM.36.0960.1_52_0.170669577874818_460-479_1	LmxM.36.0960.1	318.45	310.23	318.45	310.23	-0.037641	33.843	5.811e+05	0.71231	0.23814	0.76186	0.47627	0.85342	False
LmxM.36.6440.1_14_0.363538295577131_332-351_1	LmxM.36.6440.1	119.13	105.19	119.13	105.19	-0.17797	97.189	60471	0.71226	0.23815	0.76185	0.4763	0.85342	False
LmxM.23.0900.1_19_0.102341214649977_876-895_1	LmxM.23.0900.1	119.13	105.19	119.13	105.19	-0.17797	97.189	60471	0.71226	0.23815	0.76185	0.4763	0.85342	False
LmxM.14.1100.1_43_0.109334952111156_1611-1630_1	LmxM.14.1100.1	119.13	105.19	119.13	105.19	-0.17797	97.189	60471	0.71226	0.23815	0.76185	0.4763	0.85342	False
LmxM.11.1180.1_57_0.18609865470852_260-241_0	LmxM.11.1180.1	278.36	267.44	278.36	267.44	-0.057546	59.666	4.2631e+05	0.71224	0.23816	0.76184	0.47632	0.85342	False
LmxM.27.1210.1_29_0.0578105781057811_90-109_1	LmxM.27.1210.1	164.38	149.76	164.38	149.76	-0.1335	106.83	1.2683e+05	0.71219	0.23817	0.76183	0.47635	0.85342	False
LmxM.22.0560.1_43_0.0722035166479611_184-203_1	LmxM.22.0560.1	164.38	149.76	164.38	149.76	-0.1335	106.83	1.2683e+05	0.71219	0.23817	0.76183	0.47635	0.85342	False
LmxM.07.0620.1_29_0.327248140635565_474-493_1	LmxM.07.0620.1	183.86	169.38	183.86	169.38	-0.11767	104.82	1.6411e+05	0.71218	0.23818	0.76182	0.47635	0.85342	False
LmxM.10.0860.1_52_0.240270727580372_135-154_1	LmxM.10.0860.1	183.86	169.38	183.86	169.38	-0.11767	104.82	1.6411e+05	0.71218	0.23818	0.76182	0.47635	0.85342	False
LmxM.15.0630.1_43_0.271511207519884_748-767_1	LmxM.15.0630.1	344.8	338.75	344.8	338.75	-0.025453	18.285	6.9779e+05	0.71218	0.23818	0.76182	0.47635	0.85342	False
LmxM.36.1790.1_57_0.230797912005966_610-629_1	LmxM.36.1790.1	377.45	374.41	377.45	374.41	-0.011622	4.6098	8.5936e+05	0.7121	0.2382	0.7618	0.4764	0.85342	False
LmxM.24.1110.1_14_0.284797768479777_1018-1037_1	LmxM.24.1110.1	274.92	263.87	274.92	263.87	-0.058982	61.086	4.1429e+05	0.71201	0.23823	0.76177	0.47646	0.85342	False
LmxM.36.4430.1_43_0.251351351351351_283-264_0	LmxM.36.4430.1	329.91	322.71	329.91	322.71	-0.031745	25.934	6.3035e+05	0.71198	0.23824	0.76176	0.47647	0.85342	False
LmxM.04.0220.1_43_0.206572769953052_213-232_1	LmxM.04.0220.1	365.99	361.93	365.99	361.93	-0.016056	8.2483	8.005e+05	0.71197	0.23824	0.76176	0.47648	0.85342	False
LmxM.13.0510.1_29_0.145333333333333_106-125_1	LmxM.13.0510.1	273.21	262.09	273.21	262.09	-0.059714	61.803	4.0836e+05	0.7119	0.23826	0.76174	0.47652	0.85342	False
LmxM.33.2790.1_29_0.459789240155297_825-844_1	LmxM.33.2790.1	111.69	98.06	111.69	98.06	-0.18596	92.858	52129	0.71188	0.23827	0.76173	0.47654	0.85342	False
LmxM.07.0740.1_0_0.0824805387912184_938-957_1	LmxM.07.0740.1	385.47	383.33	385.47	383.33	-0.0080126	2.2908	9.0198e+05	0.71188	0.23827	0.76173	0.47654	0.85342	False
LmxM.25.1680.1_29_0.00791602133884013_42-61_1	LmxM.25.1680.1	166.1	151.55	166.1	151.55	-0.13145	105.89	1.299e+05	0.71186	0.23828	0.76172	0.47655	0.85342	False
LmxM.36.3250.1_29_0.178294573643411_281-262_0	LmxM.36.3250.1	91.069	78.448	91.069	78.448	-0.2127	79.638	32602	0.71181	0.23829	0.76171	0.47658	0.85342	False
LmxM.21.1560.1_11_0.0404411764705882_70-51_0	LmxM.21.1560.1	187.29	172.94	187.29	172.94	-0.11436	102.96	1.7125e+05	0.71181	0.23829	0.76171	0.47658	0.85342	False
LmxM.03.0780.1_0_0.106303944062056_970-989_1	LmxM.03.0780.1	187.29	172.94	187.29	172.94	-0.11436	102.96	1.7125e+05	0.71181	0.23829	0.76171	0.47658	0.85342	False
LmxM.03.0850.1_0_0.0865413309459863_577-596_1	LmxM.03.0850.1	187.29	172.94	187.29	172.94	-0.11436	102.96	1.7125e+05	0.71181	0.23829	0.76171	0.47658	0.85342	False
LmxM.04.0430.1_19_0.0657672849915683_825-806_0	LmxM.04.0430.1	341.36	335.19	341.36	335.19	-0.026266	19.076	6.8188e+05	0.71179	0.2383	0.7617	0.47659	0.85342	False
LmxM.11.0560.1_29_0.188539741219963_616-597_0	LmxM.11.0560.1	52.694	121.24	52.694	121.24	1.1869	2349.2	9275.6	0.71171	0.66332	0.33668	0.67337	0.85364	True
LmxM.06.0900.1_34_0.0175438596491228_87-68_0	LmxM.06.0900.1	293.25	283.48	293.25	283.48	-0.048712	47.721	4.8065e+05	0.71163	0.23835	0.76165	0.47669	0.85342	False
LmxM.19.0660.1_14_0.257471264367816_339-320_0	LmxM.19.0660.1	49.83	114.11	49.83	114.11	1.1792	2065.7	8159.1	0.71159	0.664	0.336	0.67199	0.85364	True
LmxM.31.0240.1_57_0.301134621281815_972-991_1	LmxM.31.0240.1	85.341	73.099	85.341	73.099	-0.22058	74.929	28080	0.71153	0.23838	0.76162	0.47675	0.85342	False
LmxM.18.1520.1_43_0.105641025641026_317-298_0	LmxM.18.1520.1	13.746	28.527	13.746	28.527	1.0017	109.23	431.58	0.71146	0.68039	0.31961	0.63921	0.85342	True
LmxM.17.1040.1_29_0.152424942263279_205-186_0	LmxM.17.1040.1	60.14	49.922	60.14	49.922	-0.26383	52.205	12564	0.71144	0.23841	0.76159	0.47681	0.85342	False
LmxM.34.2125.1_52_0.181389870435807_144-163_1	LmxM.34.2125.1	60.14	49.922	60.14	49.922	-0.26383	52.205	12564	0.71144	0.23841	0.76159	0.47681	0.85342	False
LmxM.08_29.0420.1_57_0.0156378600823045_45197_1	LmxM.08_29.0420.1	382.03	379.76	382.03	379.76	-0.0085744	2.5758	8.8357e+05	0.71144	0.23841	0.76159	0.47681	0.85342	False
LmxM.28.0100.1_38_0.0683760683760684_45197_1	LmxM.28.0100.1	120.85	106.97	120.85	106.97	-0.17444	96.29	62496	0.71136	0.23843	0.76157	0.47686	0.85342	False
LmxM.26.1400.1_14_0.313390313390313_545-564_1	LmxM.26.1400.1	192.45	178.29	192.45	178.29	-0.10963	100.19	1.8229e+05	0.71133	0.23844	0.76156	0.47688	0.85342	False
LmxM.33.1900a.1_57_0.32991452991453_183-202_1	LmxM.33.1900a.1	140.9	126.59	140.9	126.59	-0.15338	102.41	88959	0.71131	0.23845	0.76155	0.47689	0.85342	False
LmxM.29.0350.1_52_0.164211674849973_292-311_1	LmxM.29.0350.1	140.9	126.59	140.9	126.59	-0.15338	102.41	88959	0.71131	0.23845	0.76155	0.47689	0.85342	False
LmxM.25.0010.1_48_0.390804597701149_519-500_0	LmxM.25.0010.1	27.492	21.395	27.492	21.395	-0.3474	18.59	2089.2	0.71126	0.23846	0.76154	0.47692	0.85342	False
LmxM.24.1560.1_57_0.443150305047144_795-814_1	LmxM.24.1560.1	336.21	329.84	336.21	329.84	-0.027516	20.292	6.5841e+05	0.71122	0.23847	0.76153	0.47695	0.85342	False
LmxM.08_29.0530.1_29_0.0844534050179211_751-770_1	LmxM.08_29.0530.1	261.18	249.61	261.18	249.61	-0.065116	66.935	3.6815e+05	0.71122	0.23847	0.76153	0.47695	0.85342	False
LmxM.13.0430.1_46_0.0575097710776103_99-118_1	LmxM.13.0430.1	306.43	297.75	306.43	297.75	-0.041318	37.667	5.3181e+05	0.71116	0.23849	0.76151	0.47698	0.85342	False
LmxM.22.1270.1_52_0.389294403892944_637-656_1	LmxM.22.1270.1	44.102	35.658	44.102	35.658	-0.29907	35.652	6165.7	0.71115	0.2385	0.7615	0.47699	0.85342	False
LmxM.11.0520.1_48_0.388412017167382_552-533_0	LmxM.11.0520.1	347.66	342.32	347.66	342.32	-0.022289	14.286	7.1121e+05	0.71112	0.2385	0.7615	0.47701	0.85342	False
LmxM.36.0770.1_57_0.103500761035008_125-144_1	LmxM.36.0770.1	286.38	276.35	286.38	276.35	-0.051241	50.28	4.5511e+05	0.71108	0.23852	0.76148	0.47704	0.85342	False
LmxM.13.0930.1_33_0.38768115942029_328-309_0	LmxM.13.0930.1	195.88	181.86	195.88	181.86	-0.10663	98.37	1.8987e+05	0.71107	0.23852	0.76148	0.47704	0.85342	False
LmxM.28.0910.1_14_0.344655797101449_1515-1534_1	LmxM.28.0910.1	195.88	181.86	195.88	181.86	-0.10663	98.37	1.8987e+05	0.71107	0.23852	0.76148	0.47704	0.85342	False
LmxM.08_29.1750.1_43_0.190156599552573_329-348_1	LmxM.08_29.1750.1-LmxM.08_29.1760.1	334.49	328.06	334.49	328.06	-0.027942	20.706	6.5069e+05	0.71103	0.23853	0.76147	0.47706	0.85342	False
LmxM.13.0700.1_33_0.361052384308198_1530-1549_1	LmxM.13.0700.1	368.86	365.5	368.86	365.5	-0.013165	5.6434	8.1499e+05	0.71103	0.23853	0.76147	0.47707	0.85342	False
LmxM.12.0560.1_29_0.0352798053527981_142-161_1	LmxM.12.0560.1	319.6	312.01	319.6	312.01	-0.034564	28.802	5.8593e+05	0.71091	0.23857	0.76143	0.47714	0.85342	False
LmxM.36.4400.1_29_0.0179806362378976_46-65_1	LmxM.36.4400.1	254.3	242.48	254.3	242.48	-0.068441	69.96	3.4623e+05	0.71089	0.23858	0.76142	0.47715	0.85342	False
LmxM.08_29.0300.1_14_0.118343195266272_130-111_0	LmxM.08_29.0300.1	155.22	140.85	155.22	140.85	-0.13919	103.21	1.1115e+05	0.71088	0.23858	0.76142	0.47716	0.85342	False
LmxM.34.5190.1_67_0.347251217814892_489-508_1	LmxM.34.5190.1	332.77	326.27	332.77	326.27	-0.028372	21.124	6.4302e+05	0.71084	0.23859	0.76141	0.47718	0.85342	False
LmxM.06.0940.1_29_0.0254706533776301_42-61_1	LmxM.06.0940.1	332.77	326.27	332.77	326.27	-0.028372	21.124	6.4302e+05	0.71084	0.23859	0.76141	0.47718	0.85342	False
LmxM.36.3200.1_0_0.0727081138040042_213-194_0	LmxM.36.3200.1	113.41	99.843	113.41	99.843	-0.18205	91.979	53992	0.71083	0.23859	0.76141	0.47719	0.85342	False
LmxM.08_29.0350.1_29_0.42495126705653_1737-1756_1	LmxM.08_29.0350.1	386.61	385.11	386.61	385.11	-0.0056053	1.1296	9.0816e+05	0.7108	0.2386	0.7614	0.47721	0.85342	False
LmxM.17.0770.1_34_0.091358024691358_114-95_0	LmxM.17.0770.1	142.62	128.37	142.62	128.37	-0.15073	101.49	91475	0.71076	0.23862	0.76138	0.47723	0.85342	False
LmxM.05.0410.1_33_0.351568198395332_960-979_1	LmxM.05.0410.1	201.04	187.21	201.04	187.21	-0.10232	95.669	2.0157e+05	0.71074	0.23862	0.76138	0.47724	0.85342	False
LmxM.18.0410.1_19_0.144278606965174_94-75_0	LmxM.18.0410.1	201.04	187.21	201.04	187.21	-0.10232	95.669	2.0157e+05	0.71074	0.23862	0.76138	0.47724	0.85342	False
LmxM.34.1600.1_19_0.0339347079037801_74-93_1	LmxM.34.1600.1	6.3003	12.48	6.3003	12.48	0.88483	19.096	75.607	0.71074	0.68834	0.31166	0.62333	0.85342	True
LmxM.27.0710.1_14_0.171470805617147_222-241_1	LmxM.27.0710.1	6.3003	12.48	6.3003	12.48	0.88483	19.096	75.607	0.71074	0.68834	0.31166	0.62333	0.85342	True
LmxM.24.0760.1_52_0.203654582964928_685-704_1	LmxM.24.0760.1	6.3003	12.48	6.3003	12.48	0.88483	19.096	75.607	0.71074	0.68834	0.31166	0.62333	0.85342	True
LmxM.29.0130.1_29_0.026691495965239_38-57_1	LmxM.29.0130.1	6.3003	12.48	6.3003	12.48	0.88483	19.096	75.607	0.71074	0.68834	0.31166	0.62333	0.85342	True
LmxM.31.0580.1_29_0.0597269624573379_110-91_0	LmxM.31.0580.1	6.3003	12.48	6.3003	12.48	0.88483	19.096	75.607	0.71074	0.68834	0.31166	0.62333	0.85342	True
LmxM.29.3330.1_52_0.082693947144075_87-106_1	LmxM.29.3330.1	131.73	117.67	131.73	117.67	-0.16156	98.874	76207	0.71072	0.23863	0.76137	0.47726	0.85342	False
LmxM.26.1130.1_29_0.197204671644649_1024-1043_1	LmxM.26.1130.1	131.73	117.67	131.73	117.67	-0.16156	98.874	76207	0.71072	0.23863	0.76137	0.47726	0.85342	False
LmxM.33.3290.1_43_0.282426778242678_409-390_0	LmxM.33.3290.1	172.97	158.68	172.97	158.68	-0.12369	102.16	1.4261e+05	0.71072	0.23863	0.76137	0.47726	0.85342	False
LmxM.01.0830.1_43_0.138020833333333_96-115_1	LmxM.01.0830.1	69.877	58.836	69.877	58.836	-0.24429	60.946	17735	0.7107	0.23863	0.76137	0.47727	0.85342	False
LmxM.10.0030.1_33_0.339784946236559_477-458_0	LmxM.10.0030.1-LmxM.10.1300.1	56.13	46.356	56.13	46.356	-0.27072	47.772	10723	0.71069	0.23864	0.76136	0.47728	0.85342	False
LmxM.14.1000.1_52_0.279176201372998_372-353_0	LmxM.14.1000.1	202.76	188.99	202.76	188.99	-0.10093	94.777	2.0556e+05	0.71065	0.23865	0.76135	0.4773	0.85342	False
LmxM.09.0230.1_29_0.0125661375661376_15-34_1	LmxM.09.0230.1	202.76	188.99	202.76	188.99	-0.10093	94.777	2.0556e+05	0.71065	0.23865	0.76135	0.4773	0.85342	False
LmxM.29.3420.1_19_0.0461479786422578_117-136_1	LmxM.29.3420.1	331.05	324.49	331.05	324.49	-0.028807	21.546	6.354e+05	0.71065	0.23865	0.76135	0.4773	0.85342	False
LmxM.08_29.2510.1_57_0.323066392881588_469-488_1	LmxM.08_29.2510.1	105.96	92.711	105.96	92.711	-0.19078	87.767	46185	0.71065	0.23865	0.76135	0.4773	0.85342	False
LmxM.23.1280.1_14_0.0766117374963862_257-276_1	LmxM.23.1280.1	105.96	92.711	105.96	92.711	-0.19078	87.767	46185	0.71065	0.23865	0.76135	0.4773	0.85342	False
LmxM.20.0330.1_43_0.0233545647558386_15-34_1	LmxM.20.0330.1	105.96	92.711	105.96	92.711	-0.19078	87.767	46185	0.71065	0.23865	0.76135	0.4773	0.85342	False
LmxM.08.0540.1_11_0.0679886685552408_76-57_0	LmxM.08.0540.1	247.43	235.34	247.43	235.34	-0.071959	73.052	3.2507e+05	0.71061	0.23866	0.76134	0.47733	0.85342	False
LmxM.34.3120.1_14_0.383494226765096_2020-2039_1	LmxM.34.3120.1	245.71	233.56	245.71	233.56	-0.07287	73.835	3.199e+05	0.71055	0.23868	0.76132	0.47736	0.85342	False
LmxM.36.0540.1_0_0.145702306079665_135-154_1	LmxM.36.0540.1	342.51	336.97	342.51	336.97	-0.023454	15.342	6.8716e+05	0.71052	0.23869	0.76131	0.47738	0.85342	False
LmxM.21.0885.1_29_0.0425219941348974_178-159_0	LmxM.21.0885.1	122.57	108.76	122.57	108.76	-0.17101	95.395	64559	0.71051	0.23869	0.76131	0.47739	0.85342	False
LmxM.08_29.2840.1_57_0.158119658119658_137-156_1	LmxM.08_29.2840.1	244	231.78	244	231.78	-0.073795	74.623	3.1477e+05	0.71049	0.2387	0.7613	0.4774	0.85342	False
LmxM.32.3110.1_48_0.312236286919831_898-879_0	LmxM.32.3110.1	156.94	142.63	156.94	142.63	-0.13695	102.29	1.14e+05	0.71049	0.2387	0.7613	0.4774	0.85342	False
Non-targeting-354	Non-target-178	156.94	142.63	156.94	142.63	-0.13695	102.29	1.14e+05	0.71049	0.2387	0.7613	0.4774	0.85342	False
LmxM.21.0915.1_57_0.324074074074074_170-189_1	LmxM.21.0915.1	156.94	142.63	156.94	142.63	-0.13695	102.29	1.14e+05	0.71049	0.2387	0.7613	0.4774	0.85342	False
LmxM.30.2770.1_43_0.0424628450106157_32-51_1	LmxM.30.2770.1	174.69	160.46	174.69	160.46	-0.12185	101.24	1.4589e+05	0.71047	0.23871	0.76129	0.47741	0.85342	False
LmxM.02.0310.1_29_0.190049751243781_378-397_1	LmxM.02.0310.1	242.28	230	242.28	230	-0.074734	75.414	3.0969e+05	0.71044	0.23872	0.76128	0.47743	0.85342	False
LmxM.11.1270.1_74_0.33109243697479_1784-1765_0	LmxM.11.1270.1-LmxM.11.1290.1	242.28	230	242.28	230	-0.074734	75.414	3.0969e+05	0.71044	0.23872	0.76128	0.47743	0.85342	False
LmxM.36.4450.1_57_0.356474643032989_716-735_1	LmxM.36.4450.1	277.79	267.44	277.79	267.44	-0.054586	53.573	4.2429e+05	0.71043	0.23872	0.76128	0.47744	0.85342	False
LmxM.07.0050.1_67_0.25987525987526_761-742_0	LmxM.07.0050.1	207.91	194.34	207.91	194.34	-0.096923	92.126	2.1778e+05	0.71043	0.23872	0.76128	0.47744	0.85342	False
LmxM.27.2230.1_29_0.0311570377328949_192-211_1	LmxM.27.2230.1	240.56	228.21	240.56	228.21	-0.075686	76.21	3.0466e+05	0.71039	0.23873	0.76127	0.47746	0.85342	False
LmxM.08_29.2210.1_14_0.37568306010929_547-566_1	LmxM.08_29.2210.1	238.84	226.43	238.84	226.43	-0.076653	77.01	2.9968e+05	0.71035	0.23874	0.76126	0.47749	0.85342	False
LmxM.30.1340.1_60_0.245911949685535_387-406_1	LmxM.30.1340.1	211.35	197.9	211.35	197.9	-0.094363	90.38	2.2616e+05	0.71032	0.23875	0.76125	0.4775	0.85342	False
LmxM.36.4895.1_57_0.280780780780781_183-202_1	LmxM.36.4895.1	276.07	265.65	276.07	265.65	-0.05528	54.244	4.1828e+05	0.71031	0.23876	0.76124	0.47751	0.85342	False
LmxM.33.1990.1_43_0.153871391076115_459-478_1	LmxM.33.1990.1	52.121	42.79	52.121	42.79	-0.27869	43.535	9045.8	0.71029	0.23876	0.76124	0.47752	0.85342	False
LmxM.02.0250.1_43_0.0874168179068361_279-298_1	LmxM.02.0250.1	213.07	199.69	213.07	199.69	-0.093116	89.513	2.3041e+05	0.71028	0.23877	0.76123	0.47753	0.85342	False
LmxM.08_29.1335.1_29_0.263464337700146_173-192_1	LmxM.08_29.1335.1	213.07	199.69	213.07	199.69	-0.093116	89.513	2.3041e+05	0.71028	0.23877	0.76123	0.47753	0.85342	False
LmxM.12.0100.1_57_0.39975845410628_321-340_1	LmxM.12.0100.1	235.4	222.86	235.4	222.86	-0.078631	78.623	2.8984e+05	0.71027	0.23877	0.76123	0.47754	0.85342	False
LmxM.36.4060.1_38_0.0771828268210323_156-175_1	LmxM.36.4060.1	233.69	221.08	233.69	221.08	-0.079642	79.436	2.85e+05	0.71024	0.23878	0.76122	0.47756	0.85342	False
LmxM.30.0500.1_29_0.365574622984919_695-714_1	LmxM.30.0500.1	233.69	221.08	233.69	221.08	-0.079642	79.436	2.85e+05	0.71024	0.23878	0.76122	0.47756	0.85342	False
LmxM.36.5960.1_48_0.205047318611987_205-186_0	LmxM.36.5960.1	233.69	221.08	233.69	221.08	-0.079642	79.436	2.85e+05	0.71024	0.23878	0.76122	0.47756	0.85342	False
LmxM.14.1100partial.1_14_0.236998254799302_675-694_1	LmxM.14.1110.1-LmxM.14.1100partial.1	233.69	221.08	233.69	221.08	-0.079642	79.436	2.85e+05	0.71024	0.23878	0.76122	0.47756	0.85342	False
LmxM.36.2780.1_29_0.454116059379217_668-687_1	LmxM.36.2780.1	233.69	221.08	233.69	221.08	-0.079642	79.436	2.85e+05	0.71024	0.23878	0.76122	0.47756	0.85342	False
LmxM.34.1600.1_38_0.173109965635739_396-415_1	LmxM.34.1600.1	176.41	162.25	176.41	162.25	-0.12005	100.32	1.4921e+05	0.71024	0.23878	0.76122	0.47756	0.85342	False
LmxM.20.1360.1_14_0.396396396396396_477-496_1	LmxM.20.1360.1	144.34	130.15	144.34	130.15	-0.14814	100.57	94030	0.71024	0.23878	0.76122	0.47756	0.85342	False
LmxM.27.0780.1_33_0.229166666666667_216-235_1	LmxM.27.0780.1	216.5	203.25	216.5	203.25	-0.090684	87.792	2.3905e+05	0.71021	0.23879	0.76121	0.47757	0.85342	False
LmxM.25.1640.1_14_0.361230329041488_500-519_1	LmxM.25.1640.1	216.5	203.25	216.5	203.25	-0.090684	87.792	2.3905e+05	0.71021	0.23879	0.76121	0.47757	0.85342	False
LmxM.23.1130.1_43_0.156156156156156_205-224_1	LmxM.23.1130.1	228.53	215.73	228.53	215.73	-0.082772	81.899	2.7073e+05	0.71017	0.2388	0.7612	0.4776	0.85342	False
LmxM.03.0540.1_71_0.350965575146935_409-428_1	LmxM.03.0540.1	219.94	206.82	219.94	206.82	-0.088331	86.087	2.4788e+05	0.71017	0.2388	0.7612	0.4776	0.85342	False
LmxM.36.5790.1_67_0.465765765765766_514-533_1	LmxM.36.5790.1	221.66	208.6	221.66	208.6	-0.087183	85.241	2.5236e+05	0.71016	0.2388	0.7612	0.4776	0.85342	False
LmxM.07.0630.1_52_0.37315233785822_1233-1252_1	LmxM.07.0630.1-LmxM.07.0650.1	221.66	208.6	221.66	208.6	-0.087183	85.241	2.5236e+05	0.71016	0.2388	0.7612	0.4776	0.85342	False
LmxM.18.0950.1_29_0.371320037986705_386-405_1	LmxM.18.0950.1	92.787	80.231	92.787	80.231	-0.20736	78.825	34034	0.71016	0.2388	0.7612	0.47761	0.85342	False
LmxM.15.0490.1_38_0.189736346516008_400-419_1	LmxM.15.0490.1	225.09	212.17	225.09	212.17	-0.084943	83.561	2.6146e+05	0.71016	0.2388	0.7612	0.47761	0.85342	False
LmxM.31.0650.1_71_0.23321554770318_209-190_0	LmxM.31.0650.1	225.09	212.17	225.09	212.17	-0.084943	83.561	2.6146e+05	0.71016	0.2388	0.7612	0.47761	0.85342	False
LmxM.19.0300.1_38_0.124867724867725_111-130_1	LmxM.19.0300.1	158.65	144.42	158.65	144.42	-0.13477	101.36	1.1689e+05	0.71012	0.23882	0.76118	0.47763	0.85342	False
LmxM.33.0230.1_0_0.0462962962962963_96-115_1	LmxM.33.0230.1	158.65	144.42	158.65	144.42	-0.13477	101.36	1.1689e+05	0.71012	0.23882	0.76118	0.47763	0.85342	False
LmxM.31.3890.1_52_0.270779777206512_310-329_1	LmxM.31.3890.1	325.9	319.14	325.9	319.14	-0.030139	22.838	6.1286e+05	0.71009	0.23883	0.76117	0.47765	0.85342	False
LmxM.16.0490.1_71_0.330112721417069_196-215_1	LmxM.16.0490.1	311.01	303.1	311.01	303.1	-0.03706	31.307	5.503e+05	0.71004	0.23884	0.76116	0.47768	0.85342	False
LmxM.05.0360.1_38_0.0455519828510182_81-100_1	LmxM.05.0360.1	16.61	12.48	16.61	12.48	-0.38553	8.5269	662.66	0.71003	0.23884	0.76116	0.47768	0.85342	False
LmxM.36.1740.1_29_0.00998003992015968_48-67_1	LmxM.36.1740.1	16.61	12.48	16.61	12.48	-0.38553	8.5269	662.66	0.71003	0.23884	0.76116	0.47768	0.85342	False
LmxM.30.0200.1_63_0.385321100917431_638-619_0	LmxM.30.0200.1	16.61	12.48	16.61	12.48	-0.38553	8.5269	662.66	0.71003	0.23884	0.76116	0.47768	0.85342	False
LmxM.27.0050.1_38_0.199408534009294_468-487_1	LmxM.27.0050.1	16.61	12.48	16.61	12.48	-0.38553	8.5269	662.66	0.71003	0.23884	0.76116	0.47768	0.85342	False
LmxM.26.2310.1_57_0.277777777777778_227-246_1	LmxM.26.2310.1	115.12	101.63	115.12	101.63	-0.17828	91.105	55892	0.70984	0.2389	0.7611	0.4778	0.85342	False
LmxM.36.0310.1_43_0.075036075036075_48-67_1	LmxM.36.0310.1	115.12	101.63	115.12	101.63	-0.17828	91.105	55892	0.70984	0.2389	0.7611	0.4778	0.85342	False
LmxM.23.1170.1_19_0.118421052631579_192-173_0	LmxM.23.1170.1	160.37	146.2	160.37	146.2	-0.13263	100.45	1.1983e+05	0.70977	0.23892	0.76108	0.47785	0.85342	False
LmxM.19.0530.1_34_0.0851688693098385_225-244_1	LmxM.19.0530.1	160.37	146.2	160.37	146.2	-0.13263	100.45	1.1983e+05	0.70977	0.23892	0.76108	0.47785	0.85342	False
LmxM.30.2430.1_14_0.226950354609929_156-175_1	LmxM.30.2430.1	146.05	131.94	146.05	131.94	-0.14561	99.658	96626	0.70974	0.23893	0.76107	0.47786	0.85342	False
LmxM.34.0430.1_48_0.424029920523609_903-922_1	LmxM.34.0430.1	124.29	110.54	124.29	110.54	-0.16769	94.505	66660	0.70971	0.23894	0.76106	0.47789	0.85342	False
LmxM.29.2410.1_57_0.310641627543036_386-405_1	LmxM.29.2410.1	124.29	110.54	124.29	110.54	-0.16769	94.505	66660	0.70971	0.23894	0.76106	0.47789	0.85342	False
LmxM.24.1970.1_43_0.0966183574879227_210-229_1	LmxM.24.1970.1	100.23	87.363	100.23	87.363	-0.19617	82.819	40644	0.70954	0.23899	0.76101	0.47799	0.85342	False
LmxM.30.0740.1_43_0.440763052208835_428-447_1	LmxM.30.0740.1	100.23	87.363	100.23	87.363	-0.19617	82.819	40644	0.70954	0.23899	0.76101	0.47799	0.85342	False
LmxM.11.0240.1_57_0.46505376344086_343-362_1	LmxM.11.0240.1	386.04	385.11	386.04	385.11	-0.0034719	0.43273	9.0506e+05	0.7095	0.23901	0.76099	0.47801	0.85342	False
LmxM.07.0700.1_43_0.161372763782402_432-451_1	LmxM.07.0700.1	386.04	385.11	386.04	385.11	-0.0034719	0.43273	9.0506e+05	0.7095	0.23901	0.76099	0.47801	0.85342	False
LmxM.20.0330.1_57_0.0233545647558386_45291_1	LmxM.20.0330.1	107.68	94.494	107.68	94.494	-0.18658	86.913	47925	0.70949	0.23901	0.76099	0.47802	0.85342	False
LmxM.20.1000.1_29_0.345712975699221_746-765_1	LmxM.20.1000.1	162.09	147.98	162.09	147.98	-0.13054	99.532	1.228e+05	0.70943	0.23903	0.76097	0.47805	0.85342	False
LmxM.16.0270.1_38_0.147934678194044_468-449_0	LmxM.16.0270.1	162.09	147.98	162.09	147.98	-0.13054	99.532	1.228e+05	0.70943	0.23903	0.76097	0.47805	0.85342	False
LmxM.28.2550.1_19_0.0665342601787488_205-186_0	LmxM.28.2550.1	135.17	121.24	135.17	121.24	-0.15573	97.064	80858	0.70942	0.23903	0.76097	0.47806	0.85342	False
LmxM.01.0630.1_43_0.11752470098804_222-241_1	LmxM.01.0630.1	332.2	326.27	332.2	326.27	-0.025894	17.565	6.4048e+05	0.70933	0.23906	0.76094	0.47812	0.85342	False
Non-targeting-399	Non-target-64	185	171.16	185	171.16	-0.11156	95.793	1.6647e+05	0.70927	0.23908	0.76092	0.47815	0.85342	False
LmxM.27.1130.1_14_0.271346469622332_655-674_1	LmxM.27.1130.1	185	171.16	185	171.16	-0.11156	95.793	1.6647e+05	0.70927	0.23908	0.76092	0.47815	0.85342	False
LmxM.31.2380.1_46_0.16834451901566_294-313_1	LmxM.31.2380.1	147.77	133.72	147.77	133.72	-0.14315	98.748	99262	0.70927	0.23908	0.76092	0.47816	0.85342	False
LmxM.17.0235.1_29_0.0092790863668808_44-25_0	LmxM.17.0235.1-LmxM.17.0236.1-LmxM.17.0237.1	258.89	247.82	258.89	247.82	-0.062754	61.185	3.6076e+05	0.70919	0.2391	0.7609	0.4782	0.85342	False
LmxM.31.2610.1_43_0.121454788121455_353-372_1	LmxM.31.2610.1	163.81	149.76	163.81	149.76	-0.1285	98.622	1.2582e+05	0.70912	0.23912	0.76088	0.47825	0.85342	False
LmxM.16.0120.1_29_0.06826801517067_166-147_0	LmxM.16.0120.1	163.81	149.76	163.81	149.76	-0.1285	98.622	1.2582e+05	0.70912	0.23912	0.76088	0.47825	0.85342	False
LmxM.34.3650.1_0_0.111885404568331_283-302_1	LmxM.34.3650.1	341.94	336.97	341.94	336.97	-0.021046	12.333	6.8452e+05	0.70906	0.23914	0.76086	0.47829	0.85342	False
LmxM.08_29.2680.1_29_0.19680196801968_635-654_1	LmxM.08_29.2680.1	282.37	272.79	282.37	272.79	-0.049641	45.931	4.4058e+05	0.70904	0.23915	0.76085	0.4783	0.85342	False
LmxM.32.0100.1_14_0.0211480362537764_30-11_0	LmxM.32.0100.1	255.45	244.26	255.45	244.26	-0.064374	62.624	3.4983e+05	0.709	0.23916	0.76084	0.47832	0.85342	False
LmxM.23.0890.1_57_0.210898796886058_288-307_1	LmxM.23.0890.1	255.45	244.26	255.45	244.26	-0.064374	62.624	3.4983e+05	0.709	0.23916	0.76084	0.47832	0.85342	False
LmxM.34.0660.1_0_0.0334650856389987_123-142_1	LmxM.34.0660.1	255.45	244.26	255.45	244.26	-0.064374	62.624	3.4983e+05	0.709	0.23916	0.76084	0.47832	0.85342	False
LmxM.33.3410.1_38_0.0893470790378007_46-65_1	LmxM.33.3410.1	188.44	174.73	188.44	174.73	-0.1084	94.012	1.7367e+05	0.70897	0.23917	0.76083	0.47834	0.85342	False
LmxM.25.0410.1_81_0.43018018018018_372-391_1	LmxM.25.0410.1	188.44	174.73	188.44	174.73	-0.1084	94.012	1.7367e+05	0.70897	0.23917	0.76083	0.47834	0.85342	False
LmxM.31.2100.1_29_0.121463077984817_346-365_1	LmxM.31.2100.1	126.01	112.32	126.01	112.32	-0.16446	93.618	68799	0.70894	0.23918	0.76082	0.47836	0.85342	False
LmxM.18.0800.1_52_0.318518518518519_295-314_1	LmxM.18.0800.1	17.756	37.441	17.756	37.441	1.0353	193.76	771.05	0.70894	0.67623	0.32377	0.64755	0.85342	True
LmxM.07.0580.1_29_0.399334442595674_1448-1429_0	LmxM.07.0580.1	17.756	37.441	17.756	37.441	1.0353	193.76	771.05	0.70894	0.67623	0.32377	0.64755	0.85342	True
LmxM.20.0343.1_57_0.36_143-124_0	LmxM.20.0343.1	116.84	103.41	116.84	103.41	-0.17462	90.234	57830	0.70891	0.23919	0.76081	0.47838	0.85342	False
LmxM.32.2810.1_43_0.0866526904262753_115-134_1	LmxM.32.2810.1	280.65	271	280.65	271	-0.050292	46.552	4.3443e+05	0.7089	0.23919	0.76081	0.47839	0.85342	False
LmxM.36.5270.1_19_0.104929895974672_227-246_1	LmxM.36.5270.1	136.89	123.02	136.89	123.02	-0.15293	96.166	83243	0.70883	0.23922	0.76078	0.47843	0.85342	False
LmxM.34.1660.1_52_0.282203725723345_708-727_1	LmxM.34.1660.1	136.89	123.02	136.89	123.02	-0.15293	96.166	83243	0.70883	0.23922	0.76078	0.47843	0.85342	False
LmxM.23.0845.1_11_0.2_590-571_0	LmxM.23.0845.1	136.89	123.02	136.89	123.02	-0.15293	96.166	83243	0.70883	0.23922	0.76078	0.47843	0.85342	False
LmxM.13.1220.1_19_0.0332559938128384_40-59_1	LmxM.13.1220.1	252.01	240.69	252.01	240.69	-0.06604	64.079	3.391e+05	0.70882	0.23922	0.76078	0.47843	0.85342	False
LmxM.22.1510.1_29_0.038_64-45_0	LmxM.22.1510.1	252.01	240.69	252.01	240.69	-0.06604	64.079	3.391e+05	0.70882	0.23922	0.76078	0.47843	0.85342	False
LmxM.17.0690.1_43_0.301054018445323_450-469_1	LmxM.17.0690.1	278.93	269.22	278.93	269.22	-0.050951	47.178	4.2833e+05	0.70876	0.23924	0.76076	0.47847	0.85342	False
LmxM.18.0710.1_29_0.137316561844864_648-667_1	LmxM.18.0710.1	193.59	180.07	193.59	180.07	-0.10388	91.372	1.848e+05	0.7086	0.23929	0.76071	0.47857	0.85342	False
Non-targeting-703	Non-target-180	246.86	235.34	246.86	235.34	-0.068629	66.293	3.2334e+05	0.70858	0.23929	0.76071	0.47859	0.85342	False
LmxM.20.0300.1_43_0.123258306538049_104-123_1	LmxM.20.0300.1	325.33	319.14	325.33	319.14	-0.027609	19.131	6.1038e+05	0.70855	0.2393	0.7607	0.47861	0.85342	False
LmxM.01.0790.1_29_0.269130998702983_405-424_1	LmxM.01.0790.1	167.25	153.33	167.25	153.33	-0.12455	96.815	1.3197e+05	0.70854	0.2393	0.7607	0.47861	0.85342	False
LmxM.36.6940.1_57_0.414205344585091_585-604_1	LmxM.36.6940.1	167.25	153.33	167.25	153.33	-0.12455	96.815	1.3197e+05	0.70854	0.2393	0.7607	0.47861	0.85342	False
LmxM.06.0630.1_57_0.216069489685125_192-211_1	LmxM.06.0630.1	369.43	367.28	369.43	367.28	-0.0083956	2.31	8.1791e+05	0.70853	0.23931	0.76069	0.47861	0.85342	False
LmxM.06.0940.1_29_0.171650055370986_305-324_1	LmxM.06.0940.1	245.14	233.56	245.14	233.56	-0.069517	67.039	3.1818e+05	0.7085	0.23932	0.76068	0.47863	0.85342	False
LmxM.08_29.2360.1_43_0.251835535976505_337-356_1	LmxM.08_29.2360.1	245.14	233.56	245.14	233.56	-0.069517	67.039	3.1818e+05	0.7085	0.23932	0.76068	0.47863	0.85342	False
LmxM.22.0730.1_0_0.0151878497202238_16-35_1	LmxM.22.0730.1	195.31	181.86	195.31	181.86	-0.10242	90.5	1.886e+05	0.7085	0.23932	0.76068	0.47864	0.85342	False
LmxM.07.0700.1_0_0.0715589631252282_189-208_1	LmxM.07.0700.1	275.5	265.65	275.5	265.65	-0.052295	48.442	4.1628e+05	0.70849	0.23932	0.76068	0.47864	0.85342	False
LmxM.36.0780.1_0_0.0357587064676617_111-130_1	LmxM.36.0780.1	109.4	96.277	109.4	96.277	-0.18253	86.063	49702	0.70839	0.23935	0.76065	0.4787	0.85342	False
LmxM.04.1140.1_52_0.308193668528864_324-343_1	LmxM.04.1140.1	109.4	96.277	109.4	96.277	-0.18253	86.063	49702	0.70839	0.23935	0.76065	0.4787	0.85342	False
LmxM.36.5530.1_14_0.304457953394124_594-613_1	LmxM.36.5530.1	241.7	230	241.7	230	-0.071333	68.544	3.0801e+05	0.70836	0.23936	0.76064	0.47872	0.85342	False
LmxM.28.1620.1_29_0.158655724892536_402-421_1	LmxM.28.1620.1	7.4459	5.3487	7.4459	5.3487	-0.41178	2.199	109.27	0.70836	0.23936	0.76064	0.47872	0.85342	False
LmxM.24.2070.1_43_0.305936073059361_207-188_0	LmxM.24.2070.1-LmxM.24.2080.1	7.4459	5.3487	7.4459	5.3487	-0.41178	2.199	109.27	0.70836	0.23936	0.76064	0.47872	0.85342	False
LmxM.04.0080.1_34_0.0691823899371069_40-21_0	LmxM.04.0080.1	7.4459	5.3487	7.4459	5.3487	-0.41178	2.199	109.27	0.70836	0.23936	0.76064	0.47872	0.85342	False
LmxM.27.1620.1_52_0.328660436137072_207-226_1	LmxM.27.1620.1	273.78	263.87	273.78	263.87	-0.05298	49.081	4.1033e+05	0.70835	0.23936	0.76064	0.47873	0.85342	False
LmxM.06.0610.1_57_0.209554831704669_184-203_1	LmxM.06.0610.1	273.78	263.87	273.78	263.87	-0.05298	49.081	4.1033e+05	0.70835	0.23936	0.76064	0.47873	0.85342	False
LmxM.13.1190.1_29_0.181393174380552_384-403_1	LmxM.13.1190.1	323.61	317.36	323.61	317.36	-0.02805	19.533	6.0298e+05	0.70835	0.23936	0.76064	0.47873	0.85342	False
LmxM.33.2290.1_52_0.03714859437751_27-46_1	LmxM.33.2290.1	198.75	185.42	198.75	185.42	-0.099597	88.77	1.9632e+05	0.70831	0.23938	0.76062	0.47875	0.85342	False
LmxM.09.1050.1_43_0.294765840220386_207-226_1	LmxM.09.1050.1	198.75	185.42	198.75	185.42	-0.099597	88.77	1.9632e+05	0.70831	0.23938	0.76062	0.47875	0.85342	False
Non-targeting-386	Non-target-14	367.71	365.5	367.71	365.5	-0.0086893	2.451	8.0918e+05	0.70831	0.23938	0.76062	0.47876	0.85342	False
LmxM.22.0750.1_43_0.141782407407407_486-505_1	LmxM.22.0750.1	168.96	155.11	168.96	155.11	-0.12263	95.917	1.3512e+05	0.70828	0.23939	0.76061	0.47877	0.85342	False
LmxM.27.1045.1_71_0.430839002267574_182-201_1	LmxM.27.1045.1	168.96	155.11	168.96	155.11	-0.12263	95.917	1.3512e+05	0.70828	0.23939	0.76061	0.47877	0.85342	False
LmxM.05.0490.1_29_0.46031746031746_225-244_1	LmxM.05.0490.1	272.06	262.09	272.06	262.09	-0.053674	49.723	4.0443e+05	0.70822	0.2394	0.7606	0.47881	0.85342	False
LmxM.32.0520.1_29_0.0123809523809524_45102_1	LmxM.32.0520.1	202.18	188.99	202.18	188.99	-0.096872	87.056	2.0422e+05	0.70817	0.23942	0.76058	0.47884	0.85342	False
LmxM.24.0030.1_0_0.199600798403194_94-113_1	LmxM.24.0030.1	202.18	188.99	202.18	188.99	-0.096872	87.056	2.0422e+05	0.70817	0.23942	0.76058	0.47884	0.85342	False
LmxM.07.0640.1_57_0.459325396825397_456-475_1	LmxM.07.0640.1	234.83	222.86	234.83	222.86	-0.075131	71.605	2.8822e+05	0.70813	0.23943	0.76057	0.47886	0.85342	False
LmxM.33.3090.1_71_0.481413772090189_784-803_1	LmxM.33.3090.1	203.9	190.77	203.9	190.77	-0.095546	86.205	2.0824e+05	0.70811	0.23944	0.76056	0.47888	0.85342	False
LmxM.18.0960.1_52_0.297862001943635_609-628_1	LmxM.18.0960.1	203.9	190.77	203.9	190.77	-0.095546	86.205	2.0824e+05	0.70811	0.23944	0.76056	0.47888	0.85342	False
LmxM.25.1680.1_29_0.00791602133884013_43-62_1	LmxM.25.1680.1	203.9	190.77	203.9	190.77	-0.095546	86.205	2.0824e+05	0.70811	0.23944	0.76056	0.47888	0.85342	False
LmxM.19.0360.1_43_0.104961490238223_582-601_1	LmxM.19.0360.1	270.34	260.31	270.34	260.31	-0.054377	50.37	3.9857e+05	0.70809	0.23944	0.76056	0.47889	0.85342	False
LmxM.31.2390.1_52_0.286895674300254_445-464_1	LmxM.31.2390.1	233.11	221.08	233.11	221.08	-0.076117	72.38	2.8339e+05	0.70809	0.23945	0.76055	0.47889	0.85342	False
LmxM.26.0160.1_29_0.148911798396334_126-145_1	LmxM.26.0160.1	233.11	221.08	233.11	221.08	-0.076117	72.38	2.8339e+05	0.70809	0.23945	0.76055	0.47889	0.85342	False
LmxM.08_29.1590.1_34_0.0825958702064897_256-237_0	LmxM.08_29.1590.1	307	299.53	307	299.53	-0.035419	27.896	5.341e+05	0.70806	0.23945	0.76055	0.47891	0.85342	False
LmxM.05.0050.1_29_0.378068091844814_945-964_1	LmxM.05.0050.1	205.62	192.55	205.62	192.55	-0.094242	85.358	2.123e+05	0.70805	0.23946	0.76054	0.47891	0.85342	False
LmxM.24.0770.1_67_0.211382113821138_355-374_1	LmxM.24.0770.1	205.62	192.55	205.62	192.55	-0.094242	85.358	2.123e+05	0.70805	0.23946	0.76054	0.47891	0.85342	False
LmxM.33.3510.1_52_0.116161616161616_104-123_1	LmxM.33.3510.1	205.62	192.55	205.62	192.55	-0.094242	85.358	2.123e+05	0.70805	0.23946	0.76054	0.47891	0.85342	False
LmxM.33.3040.1_38_0.06_111-92_0	LmxM.33.3040.1	118.56	105.19	118.56	105.19	-0.17107	89.368	59805	0.70802	0.23947	0.76053	0.47893	0.85342	False
LmxM.28.1990.1_29_0.0375773651635721_78-97_1	LmxM.28.1990.1	118.56	105.19	118.56	105.19	-0.17107	89.368	59805	0.70802	0.23947	0.76053	0.47893	0.85342	False
LmxM.30.0570.1_43_0.267089499647639_376-395_1	LmxM.30.0570.1	118.56	105.19	118.56	105.19	-0.17107	89.368	59805	0.70802	0.23947	0.76053	0.47893	0.85342	False
LmxM.34.0150.1_14_0.399770904925544_343-362_1	LmxM.34.0150.1	207.34	194.34	207.34	194.34	-0.092962	84.516	2.164e+05	0.70801	0.23947	0.76053	0.47894	0.85342	False
LmxM.27.2110.1_14_0.00547138047138047_45007_1	LmxM.27.2110.1	207.34	194.34	207.34	194.34	-0.092962	84.516	2.164e+05	0.70801	0.23947	0.76053	0.47894	0.85342	False
LmxM.30.3050.1_57_0.224761904761905_109-128_1	LmxM.30.3050.1	207.34	194.34	207.34	194.34	-0.092962	84.516	2.164e+05	0.70801	0.23947	0.76053	0.47894	0.85342	False
LmxM.33.0690.1_29_0.0254237288135593_159-140_0	LmxM.33.0690.1	227.96	215.73	227.96	215.73	-0.079168	74.732	2.6918e+05	0.70797	0.23948	0.76052	0.47896	0.85342	False
LmxM.33.0380.1_52_0.386002886002886_532-551_1	LmxM.33.0380.1	209.06	196.12	209.06	196.12	-0.091704	83.677	2.2055e+05	0.70797	0.23948	0.76052	0.47896	0.85342	False
LmxM.21.0470.1_14_0.395997375328084_1203-1222_1	LmxM.21.0470.1	209.06	196.12	209.06	196.12	-0.091704	83.677	2.2055e+05	0.70797	0.23948	0.76052	0.47896	0.85342	False
LmxM.21.0830.1_52_0.136404697380307_140-159_1	LmxM.21.0830.1	71.595	60.619	71.595	60.619	-0.23649	60.234	18753	0.70797	0.23948	0.76052	0.47897	0.85342	False
LmxM.14.1260.1_49_0.156862745098039_81-62_0	LmxM.14.1260.1	71.595	60.619	71.595	60.619	-0.23649	60.234	18753	0.70797	0.23948	0.76052	0.47897	0.85342	False
LmxM.09.0480.1_48_0.407611187528657_884-903_1	LmxM.09.0480.1	73.313	172.94	73.313	172.94	1.2269	4963	19804	0.70797	0.6573	0.3427	0.68541	0.85423	True
LmxM.20.0375.1_29_0.165712923223653_698-679_0	LmxM.20.0375.1	224.52	212.17	224.52	212.17	-0.081283	76.321	2.5993e+05	0.70792	0.2395	0.7605	0.47899	0.85342	False
LmxM.29.3270.1_57_0.200803212851406_90-109_1	LmxM.29.3270.1	212.49	199.69	212.49	199.69	-0.089251	82.013	2.2899e+05	0.70792	0.2395	0.7605	0.479	0.85342	False
LmxM.08.1030a.1_29_0.470661672908864_748-767_1	LmxM.08.1060.1-LmxM.08.1070.1-LmxM.08.1080.1-LmxM.08.1030a.1-LmxM.08.1040.1-LmxM.08.1040b.1-LmxM.08.1040c.1-LmxM.08.1050.1-LmxM.08.1070partial.1	221.08	208.6	221.08	208.6	-0.083467	77.927	2.5086e+05	0.70789	0.23951	0.76049	0.47901	0.85342	False
LmxM.28.0300.1_57_0.291600633914422_560-541_0	LmxM.28.0300.1	215.93	203.25	215.93	203.25	-0.08688	80.366	2.376e+05	0.70789	0.23951	0.76049	0.47902	0.85342	False
LmxM.34.2390.1_14_0.276688453159041_121-140_1	LmxM.34.2390.1	215.93	203.25	215.93	203.25	-0.08688	80.366	2.376e+05	0.70789	0.23951	0.76049	0.47902	0.85342	False
LmxM.25.0970.1_52_0.0379159847244954_129-148_1	LmxM.25.0970.1	219.37	206.82	219.37	206.82	-0.084586	78.736	2.464e+05	0.70788	0.23951	0.76049	0.47902	0.85342	False
LmxM.31.1090.1_14_0.379345603271984_1848-1867_1	LmxM.31.1090.1	219.37	206.82	219.37	206.82	-0.084586	78.736	2.464e+05	0.70788	0.23951	0.76049	0.47902	0.85342	False
LmxM.15.1481.1_67_0.218207580588027_608-627_1	LmxM.15.1481.1	217.65	205.03	217.65	205.03	-0.085723	79.549	2.4198e+05	0.70788	0.23951	0.76049	0.47902	0.85342	False
LmxM.04.0520.1_38_0.180673591438464_567-586_1	LmxM.04.0520.1	217.65	205.03	217.65	205.03	-0.085723	79.549	2.4198e+05	0.70788	0.23951	0.76049	0.47902	0.85342	False
LmxM.34.4990.1_38_0.194444444444444_227-208_0	LmxM.34.4990.1	217.65	205.03	217.65	205.03	-0.085723	79.549	2.4198e+05	0.70788	0.23951	0.76049	0.47902	0.85342	False
LmxM.22.1460.1_29_0.123577235772358_69-88_1	LmxM.22.1460.1	61.858	51.704	61.858	51.704	-0.25417	51.547	13404	0.70784	0.23952	0.76048	0.47905	0.85342	False
LmxM.28.0890.1_43_0.0441666666666667_102-121_1	LmxM.28.0890.1	61.858	51.704	61.858	51.704	-0.25417	51.547	13404	0.70784	0.23952	0.76048	0.47905	0.85342	False
LmxM.36.6500.1_43_0.00510464522715671_45102_1	LmxM.36.6500.1	172.4	158.68	172.4	158.68	-0.11893	94.135	1.4152e+05	0.7078	0.23953	0.76047	0.47907	0.85342	False
LmxM.28.1590.1_49_0.156542056074766_209-190_0	LmxM.28.1590.1	172.4	158.68	172.4	158.68	-0.11893	94.135	1.4152e+05	0.7078	0.23953	0.76047	0.47907	0.85342	False
Non-targeting-75	Non-target-37	318.45	312.01	318.45	312.01	-0.0294	20.764	5.811e+05	0.70776	0.23955	0.76045	0.47909	0.85342	False
LmxM.30.2410.1_74_0.418300653594771_250-269_1	LmxM.30.2410.1	140.33	126.59	140.33	126.59	-0.14755	94.382	88129	0.70772	0.23956	0.76044	0.47912	0.85342	False
LmxM.12.1190.1_29_0.137816521378165_660-679_1	LmxM.12.1190.1	303.56	295.96	303.56	295.96	-0.036451	28.87	5.2044e+05	0.7077	0.23957	0.76043	0.47913	0.85342	False
LmxM.18.0100.1_60_0.387049300956586_519-538_1	LmxM.18.0100.1	36.084	80.231	36.084	80.231	1.1312	974.49	3892.4	0.70761	0.66653	0.33347	0.66694	0.85342	True
LmxM.24.0960.1_14_0.260468183316848_786-805_1	LmxM.24.0960.1	77.322	65.968	77.322	65.968	-0.22596	64.464	22382	0.70746	0.23964	0.76036	0.47928	0.85342	False
LmxM.33.0490.1_14_0.376961347110601_981-1000_1	LmxM.33.0490.1	77.322	65.968	77.322	65.968	-0.22596	64.464	22382	0.70746	0.23964	0.76036	0.47928	0.85342	False
LmxM.34.5050.1_57_0.394966615305598_758-777_1	LmxM.34.5050.1	339.65	335.19	339.65	335.19	-0.019007	9.9386	6.7401e+05	0.70737	0.23967	0.76033	0.47933	0.85342	False
LmxM.16.1070.1_29_0.0164365548980934_20-39_1	LmxM.16.1070.1	8.0186	16.046	8.0186	16.046	0.91847	32.221	128.79	0.70737	0.68468	0.31532	0.63064	0.85342	True
LmxM.12.0610.1_19_0.132146204311153_429-410_0	LmxM.12.0610.1	8.0186	16.046	8.0186	16.046	0.91847	32.221	128.79	0.70737	0.68468	0.31532	0.63064	0.85342	True
LmxM.07.0470.1_43_0.34314980793854_811-792_0	LmxM.07.0470.1	8.0186	16.046	8.0186	16.046	0.91847	32.221	128.79	0.70737	0.68468	0.31532	0.63064	0.85342	True
LmxM.02.0060.1_43_0.303875968992248_192-211_1	LmxM.02.0060.1	8.0186	16.046	8.0186	16.046	0.91847	32.221	128.79	0.70737	0.68468	0.31532	0.63064	0.85342	True
LmxM.34.3260.1_29_0.126881720430108_114-133_1	LmxM.34.3260.1	260.03	249.61	260.03	249.61	-0.058798	54.337	3.6445e+05	0.70736	0.23967	0.76033	0.47934	0.85342	False
LmxM.16.0080.1_29_0.166892808683853_375-356_0	LmxM.16.0080.1	111.12	98.06	111.12	98.06	-0.1786	85.217	51516	0.70735	0.23967	0.76033	0.47935	0.85342	False
LmxM.21.0520.1_57_0.473214285714286_643-624_0	LmxM.21.0520.1	111.12	98.06	111.12	98.06	-0.1786	85.217	51516	0.70735	0.23967	0.76033	0.47935	0.85342	False
LmxM.05.0500.1_0_0.183188405797101_313-332_1	LmxM.05.0500.1-LmxM.05.0510.1-LmxM.05.0510b.1	156.36	142.63	156.36	142.63	-0.13171	94.258	1.1305e+05	0.70727	0.2397	0.7603	0.4794	0.85342	False
LmxM.21.0895.1_38_0.063343717549325_125-106_0	LmxM.21.0895.1	156.36	142.63	156.36	142.63	-0.13171	94.258	1.1305e+05	0.70727	0.2397	0.7603	0.4794	0.85342	False
LmxM.17.1240.1_52_0.293361140076469_837-856_1	LmxM.17.1240.1	281.8	272.79	281.8	272.79	-0.046722	40.605	4.3852e+05	0.70726	0.2397	0.7603	0.47941	0.85342	False
LmxM.18.1180.1_29_0.0781786941580756_359-378_1	LmxM.18.1180.1	281.8	272.79	281.8	272.79	-0.046722	40.605	4.3852e+05	0.70726	0.2397	0.7603	0.47941	0.85342	False
LmxM.24.0220.1_52_0.106862745098039_100-119_1	LmxM.24.0220.1	142.04	128.37	142.04	128.37	-0.14496	93.496	90632	0.70722	0.23972	0.76028	0.47943	0.85342	False
LmxM.32.0530.1_14_0.23491626519844_1020-1039_1	LmxM.32.0530.1	142.04	128.37	142.04	128.37	-0.14496	93.496	90632	0.70722	0.23972	0.76028	0.47943	0.85342	False
LmxM.17.1110.1_29_0.0365711623573259_153-172_1	LmxM.17.1110.1	326.47	320.92	326.47	320.92	-0.024652	15.391	6.1534e+05	0.7072	0.23972	0.76028	0.47944	0.85342	False
LmxM.12.1140.1_43_0.104065040650407_248-267_1	LmxM.12.1140.1	177.56	164.03	177.56	164.03	-0.11366	91.493	1.5145e+05	0.70719	0.23973	0.76027	0.47945	0.85342	False
LmxM.32.1760.1_57_0.14093137254902_104-123_1	LmxM.32.1760.1	368.86	367.28	368.86	367.28	-0.0061632	1.2429	8.1499e+05	0.70717	0.23973	0.76027	0.47946	0.85342	False
LmxM.08.0270.1_33_0.23621103117506_594-575_0	LmxM.08.0270.1	298.41	290.61	298.41	290.61	-0.038046	30.362	5.0032e+05	0.70717	0.23973	0.76027	0.47946	0.85342	False
LmxM.10.0130.1_29_0.38140589569161_830-849_1	LmxM.10.0130.1	254.88	244.26	254.88	244.26	-0.061148	56.378	3.4803e+05	0.70703	0.23977	0.76023	0.47955	0.85342	False
LmxM.30.3100.1_14_0.35474006116208_228-247_1	LmxM.30.3100.1	103.67	90.929	103.67	90.929	-0.18725	81.164	43920	0.70702	0.23978	0.76022	0.47955	0.85342	False
LmxM.08_29.0930.1_29_0.0364223144306132_75-94_1	LmxM.08_29.0930.1	179.27	165.81	179.27	165.81	-0.11197	90.621	1.5485e+05	0.70701	0.23978	0.76022	0.47956	0.85342	False
LmxM.21.0980.1_29_0.0351656487136776_186-205_1	LmxM.21.0980.1	179.27	165.81	179.27	165.81	-0.11197	90.621	1.5485e+05	0.70701	0.23978	0.76022	0.47956	0.85342	False
LmxM.07.0130.1_33_0.204194260485651_363-382_1	LmxM.07.0130.1	324.75	319.14	324.75	319.14	-0.025075	15.752	6.0791e+05	0.707	0.23978	0.76022	0.47957	0.85342	False
LmxM.34.4100.1_43_0.0646178092986604_71-90_1	LmxM.34.4100.1	296.69	288.83	296.69	288.83	-0.03859	30.868	4.9371e+05	0.70699	0.23978	0.76022	0.47957	0.85342	False
LmxM.34.1560.1_29_0.187093275488069_1038-1019_0	LmxM.34.1560.1	278.36	269.22	278.36	269.22	-0.047996	41.779	4.2631e+05	0.70695	0.2398	0.7602	0.47959	0.85342	False
LmxM.23.1210.1_71_0.334371754932503_313-332_1	LmxM.23.1210.1	158.08	144.42	158.08	144.42	-0.12958	93.373	1.1592e+05	0.70694	0.2398	0.7602	0.47961	0.85342	False
Non-targeting-436	Non-target-40	158.08	144.42	158.08	144.42	-0.12958	93.373	1.1592e+05	0.70694	0.2398	0.7602	0.47961	0.85342	False
LmxM.26.2670.1_34_0.145110410094637_558-539_0	LmxM.26.2670.1	158.08	144.42	158.08	144.42	-0.12958	93.373	1.1592e+05	0.70694	0.2398	0.7602	0.47961	0.85342	False
LmxM.33.0510.1_33_0.0819462227912932_202-183_0	LmxM.33.0510.1	357.4	354.8	357.4	354.8	-0.010512	3.3849	7.579e+05	0.70693	0.2398	0.7602	0.47961	0.85342	False
LmxM.31.0165.1_29_0.27536231884058_66-85_1	LmxM.31.0165.1	180.99	167.59	180.99	167.59	-0.11032	89.753	1.5828e+05	0.70684	0.23983	0.76017	0.47966	0.85342	False
LmxM.28.1620.1_0_0.162172723720203_411-430_1	LmxM.28.1620.1	180.99	167.59	180.99	167.59	-0.11032	89.753	1.5828e+05	0.70684	0.23983	0.76017	0.47966	0.85342	False
LmxM.36.1320.1_14_0.328616352201258_413-432_1	LmxM.36.1320.1	180.99	167.59	180.99	167.59	-0.11032	89.753	1.5828e+05	0.70684	0.23983	0.76017	0.47966	0.85342	False
LmxM.23.0640.1_43_0.154898741105638_279-298_1	LmxM.23.0640.1	251.44	240.69	251.44	240.69	-0.06277	57.759	3.3732e+05	0.70683	0.23984	0.76016	0.47967	0.85342	False
LmxM.04.1120.1_43_0.497716894977169_1080-1099_1	LmxM.04.1120.1	294.97	287.05	294.97	287.05	-0.039141	31.378	4.8716e+05	0.70682	0.23984	0.76016	0.47968	0.85342	False
LmxM.12.1280.1_29_0.265625_521-502_0	LmxM.12.1280.1	294.97	287.05	294.97	287.05	-0.039141	31.378	4.8716e+05	0.70682	0.23984	0.76016	0.47968	0.85342	False
LmxM.15.0040.1_43_0.043043043043043_33-52_1	LmxM.15.0040.1	249.72	238.91	249.72	238.91	-0.063598	58.456	3.3204e+05	0.70673	0.23987	0.76013	0.47974	0.85342	False
LmxM.17.0840.1_29_0.426208651399491_663-682_1	LmxM.17.0840.1	274.92	265.65	274.92	265.65	-0.049303	42.969	4.1429e+05	0.70666	0.23989	0.76011	0.47978	0.85342	False
LmxM.36.2160.1_57_0.225641025641026_83-102_1	LmxM.36.2160.1	248	237.13	248	237.13	-0.064439	59.156	3.2681e+05	0.70663	0.2399	0.7601	0.4798	0.85342	False
LmxM.19.1460.1_19_0.110169491525424_46-27_0	LmxM.19.1460.1	14.319	10.697	14.319	10.697	-0.38912	6.5576	473.34	0.7066	0.23991	0.76009	0.47981	0.85342	False
LmxM.16.0720.1_38_0.0477087256748274_69-88_1	LmxM.16.0720.1	14.319	10.697	14.319	10.697	-0.38912	6.5576	473.34	0.7066	0.23991	0.76009	0.47981	0.85342	False
LmxM.29.3440.1_0_0.0525173611111111_114-133_1	LmxM.29.3440.1	14.319	10.697	14.319	10.697	-0.38912	6.5576	473.34	0.7066	0.23991	0.76009	0.47981	0.85342	False
LmxM.08_29.0100.1_29_0.127250155183116_198-217_1	LmxM.08_29.0100.1	14.319	10.697	14.319	10.697	-0.38912	6.5576	473.34	0.7066	0.23991	0.76009	0.47981	0.85342	False
LmxM.06.1240.1_52_0.379704301075269_562-581_1	LmxM.06.1240.1	14.319	10.697	14.319	10.697	-0.38912	6.5576	473.34	0.7066	0.23991	0.76009	0.47981	0.85342	False
LmxM.23.0230.1_38_0.164048865619546_88-107_1	LmxM.23.0230.1	321.32	315.58	321.32	315.58	-0.025934	16.486	5.932e+05	0.70659	0.23991	0.76009	0.47982	0.85342	False
LmxM.14.1130.1_43_0.150514731984381_421-440_1	LmxM.14.1130.1	184.43	171.16	184.43	171.16	-0.10711	88.029	1.6528e+05	0.70655	0.23992	0.76008	0.47985	0.85342	False
LmxM.15.1030.1_48_0.437984496124031_561-580_1	LmxM.15.1030.1	184.43	171.16	184.43	171.16	-0.10711	88.029	1.6528e+05	0.70655	0.23992	0.76008	0.47985	0.85342	False
LmxM.04.0430.1_19_0.102947081024653_1277-1296_1	LmxM.04.0430.1	246.29	235.34	246.29	235.34	-0.065291	59.862	3.2162e+05	0.70654	0.23993	0.76007	0.47985	0.85342	False
LmxM.31.3810.1_29_0.0927536231884058_153-172_1	LmxM.31.3810.1	332.77	328.06	332.77	328.06	-0.020534	11.125	6.4302e+05	0.70652	0.23993	0.76007	0.47987	0.85342	False
LmxM.29.3210.1_0_0.104331450094162_270-289_1	LmxM.29.3210.1	273.21	263.87	273.21	263.87	-0.04997	43.57	4.0836e+05	0.70651	0.23993	0.76007	0.47987	0.85342	False
LmxM.15.0440.1_60_0.0769446784611064_266-285_1	LmxM.15.0440.1	273.21	263.87	273.21	263.87	-0.04997	43.57	4.0836e+05	0.70651	0.23993	0.76007	0.47987	0.85342	False
LmxM.06.0180.1_57_0.391151332327803_775-794_1	LmxM.06.0180.1	244.57	233.56	244.57	233.56	-0.066156	60.571	3.1648e+05	0.70645	0.23995	0.76005	0.47991	0.85342	False
LmxM.34.3540.1_81_0.442942942942943_285-304_1	LmxM.34.3540.1	122	108.76	122	108.76	-0.16431	87.648	63867	0.70639	0.23997	0.76003	0.47995	0.85342	False
LmxM.01.0210.1_19_0.00817539947974731_15-34_1	LmxM.01.0210.1	145.48	131.94	145.48	131.94	-0.13998	91.736	95756	0.70628	0.24001	0.75999	0.48001	0.85342	False
LmxM.04.0010.1_0_0.0433925049309665_137-118_0	LmxM.04.0010.1	145.48	131.94	145.48	131.94	-0.13998	91.736	95756	0.70628	0.24001	0.75999	0.48001	0.85342	False
LmxM.07.0910.1_19_0.0425068119891008_239-220_0	LmxM.07.0910.1	241.13	230	241.13	230	-0.067924	62.002	3.0633e+05	0.70628	0.24001	0.75999	0.48001	0.85342	False
LmxM.07.0020.1_38_0.0163098878695209_45228_1	LmxM.07.0020.1	241.13	230	241.13	230	-0.067924	62.002	3.0633e+05	0.70628	0.24001	0.75999	0.48001	0.85342	False
LmxM.21.0320.1_43_0.0701001430615164_46-65_1	LmxM.21.0320.1	90.496	78.448	90.496	78.448	-0.20369	72.574	32133	0.70624	0.24002	0.75998	0.48004	0.85342	False
LmxM.27.2390.1_29_0.0227120908483634_29-48_1	LmxM.27.2390.1	269.77	260.31	269.77	260.31	-0.051329	44.785	3.9663e+05	0.70623	0.24002	0.75998	0.48005	0.85342	False
LmxM.32.3100.1_43_0.195994277539342_264-283_1	LmxM.32.3100.1	67.586	57.053	67.586	57.053	-0.24053	55.465	16428	0.7062	0.24003	0.75997	0.48006	0.85342	False
LmxM.27.0910.1_29_0.187118437118437_608-627_1	LmxM.27.0910.1	67.586	57.053	67.586	57.053	-0.24053	55.465	16428	0.7062	0.24003	0.75997	0.48006	0.85342	False
LmxM.21.0823.1_29_0.056175972927242_159-178_1	LmxM.21.0823.1	239.41	228.21	239.41	228.21	-0.068828	62.724	3.0133e+05	0.7062	0.24003	0.75997	0.48006	0.85342	False
LmxM.20.0850.1_14_0.0858714043993232_398-417_1	LmxM.20.0850.1	237.69	226.43	237.69	226.43	-0.069746	63.45	2.9638e+05	0.70613	0.24005	0.75995	0.48011	0.85342	False
LmxM.33.4280.1_38_0.160919540229885_193-212_1	LmxM.33.4280.1	329.34	324.49	329.34	324.49	-0.021322	11.743	6.2784e+05	0.70609	0.24007	0.75993	0.48013	0.85342	False
LmxM.32.0750.1_19_0.17769130998703_414-395_0	LmxM.32.0750.1	329.34	324.49	329.34	324.49	-0.021322	11.743	6.2784e+05	0.70609	0.24007	0.75993	0.48013	0.85342	False
LmxM.33.4250.1_43_0.255199550309162_447-466_1	LmxM.33.4250.1	191.3	178.29	191.3	178.29	-0.10106	84.632	1.798e+05	0.70608	0.24007	0.75993	0.48014	0.85342	False
LmxM.33.3330.1_57_0.292800967937084_475-494_1	LmxM.33.3330.1	235.98	224.65	235.98	224.65	-0.070677	64.18	2.9147e+05	0.70605	0.24008	0.75992	0.48015	0.85342	False
LmxM.02.0500.1_60_0.30319535221496_829-848_1	LmxM.02.0500.1	302.99	295.96	302.99	295.96	-0.033735	24.682	5.1818e+05	0.70604	0.24008	0.75992	0.48016	0.85342	False
LmxM.28.1460.1_57_0.119602763385147_267-286_1	LmxM.28.1460.1	163.24	149.76	163.24	149.76	-0.12347	90.742	1.2481e+05	0.70604	0.24008	0.75992	0.48016	0.85342	False
LmxM.01.0090.1_52_0.149090909090909_134-115_0	LmxM.01.0090.1	350.53	347.67	350.53	347.67	-0.011787	4.091	7.2476e+05	0.70602	0.24009	0.75991	0.48018	0.85342	False
LmxM.23.1190.1_38_0.0776515151515152_75-94_1	LmxM.23.1190.1	193.02	180.07	193.02	180.07	-0.099622	83.793	1.8354e+05	0.70599	0.2401	0.7599	0.48019	0.85342	False
LmxM.22.0100.1_57_0.288251366120219_201-220_1	LmxM.22.0100.1	286.38	278.13	286.38	278.13	-0.041997	33.99	4.5511e+05	0.70597	0.2401	0.7599	0.48021	0.85342	False
LmxM.22.0190.1_52_0.154761904761905_200-219_1	LmxM.22.0190.1	327.62	322.71	327.62	322.71	-0.021722	12.058	6.2032e+05	0.70588	0.24013	0.75987	0.48027	0.85342	False
LmxM.19.1040.1_71_0.295478443743428_554-573_1	LmxM.19.1040.1	327.62	322.71	327.62	322.71	-0.021722	12.058	6.2032e+05	0.70588	0.24013	0.75987	0.48027	0.85342	False
LmxM.36.4630.1_43_0.175886524822695_114-133_1	LmxM.36.4630.1	105.39	92.711	105.39	92.711	-0.18303	80.343	45612	0.70587	0.24013	0.75987	0.48027	0.85342	False
LmxM.07.0320.1_0_0.0090351726363343_25-44_1	LmxM.07.0320.1	230.82	219.3	230.82	219.3	-0.073558	66.396	2.7702e+05	0.70587	0.24014	0.75986	0.48027	0.85342	False
LmxM.03.0800.1_29_0.100340831629175_729-748_1	LmxM.03.0800.1	301.27	294.18	301.27	294.18	-0.034245	25.138	5.1144e+05	0.70586	0.24014	0.75986	0.48028	0.85342	False
LmxM.30.0680.1_43_0.0965842167255595_72-91_1	LmxM.30.0680.1	147.2	133.72	147.2	133.72	-0.13759	90.863	98379	0.70585	0.24014	0.75986	0.48028	0.85342	False
LmxM.10.0830.1_33_0.343493552168816_1761-1742_0	LmxM.10.0830.1	196.46	183.64	196.46	183.64	-0.096818	82.128	1.9115e+05	0.70584	0.24014	0.75986	0.48029	0.85342	False
LmxM.26.2030.1_52_0.127784783522488_294-313_1	LmxM.26.2030.1	41.811	33.875	41.811	33.875	-0.29579	31.49	5455.8	0.70583	0.24015	0.75985	0.4803	0.85342	False
LmxM.28.2500.1_57_0.440952380952381_459-478_1	LmxM.28.2500.1	25.201	19.612	25.201	19.612	-0.34616	15.62	1712.5	0.70579	0.24016	0.75984	0.48032	0.85342	False
LmxM.22.0510.1_29_0.193107546048723_320-339_1	LmxM.22.0510.1	25.201	19.612	25.201	19.612	-0.34616	15.62	1712.5	0.70579	0.24016	0.75984	0.48032	0.85342	False
LmxM.36.4210.1_29_0.274450084602369_802-821_1	LmxM.36.4210.1	25.201	19.612	25.201	19.612	-0.34616	15.62	1712.5	0.70579	0.24016	0.75984	0.48032	0.85342	False
LmxM.36.4500.1_49_0.186567164179104_160-141_0	LmxM.36.4500.1	25.201	19.612	25.201	19.612	-0.34616	15.62	1712.5	0.70579	0.24016	0.75984	0.48032	0.85342	False
LmxM.11.0650.1_14_0.0129802699896158_15-34_1	LmxM.11.0650.1	198.17	185.42	198.17	185.42	-0.095454	81.302	1.9502e+05	0.70578	0.24016	0.75984	0.48033	0.85342	False
LmxM.34.1700.1_29_0.383838383838384_410-429_1	LmxM.34.1700.1	198.17	185.42	198.17	185.42	-0.095454	81.302	1.9502e+05	0.70578	0.24016	0.75984	0.48033	0.85342	False
LmxM.15.0640.1_29_0.151892551892552_615-634_1	LmxM.15.0640.1	164.95	151.55	164.95	151.55	-0.12153	89.873	1.2785e+05	0.70577	0.24016	0.75984	0.48033	0.85342	False
LmxM.27.1310.1_43_0.148629148629149_319-300_0	LmxM.27.1310.1	227.39	215.73	227.39	215.73	-0.075554	67.894	2.6762e+05	0.70576	0.24017	0.75983	0.48034	0.85342	False
LmxM.31.1260.1_33_0.244258872651357_357-338_0	LmxM.31.1260.1	199.89	187.21	199.89	187.21	-0.094115	80.48	1.9893e+05	0.70572	0.24018	0.75982	0.48036	0.85342	False
LmxM.07.0630.1_60_0.0147812971342383_39-58_1	LmxM.07.0630.1	201.61	188.99	201.61	188.99	-0.092799	79.662	2.0289e+05	0.70567	0.2402	0.7598	0.48039	0.85342	False
LmxM.24.2340.1_52_0.251388888888889_365-346_0	LmxM.24.2340.1	299.55	292.4	299.55	292.4	-0.034761	25.598	5.0475e+05	0.70567	0.2402	0.7598	0.48039	0.85342	False
LmxM.23.1110.1_67_0.463228271251194_966-985_1	LmxM.23.1110.1	123.72	110.54	123.72	110.54	-0.16108	86.794	65956	0.70564	0.24021	0.75979	0.48041	0.85342	False
LmxM.17.0550.1_14_0.272331154684096_243-262_1	LmxM.17.0550.1	203.33	190.77	203.33	190.77	-0.091507	78.848	2.0689e+05	0.70563	0.24021	0.75979	0.48042	0.85342	False
LmxM.17.0430.1_38_0.0162974280621339_57-76_1	LmxM.17.0430.1	220.51	208.6	220.51	208.6	-0.079742	70.94	2.4937e+05	0.70561	0.24022	0.75978	0.48043	0.85342	False
LmxM.30.1070.1_57_0.458333333333333_369-350_0	LmxM.30.1070.1	205.05	192.55	205.05	192.55	-0.090238	78.039	2.1094e+05	0.7056	0.24022	0.75978	0.48044	0.85342	False
LmxM.19.0520.1_48_0.183040935672515_310-329_1	LmxM.19.0520.1	205.05	192.55	205.05	192.55	-0.090238	78.039	2.1094e+05	0.7056	0.24022	0.75978	0.48044	0.85342	False
LmxM.34.2960.1_57_0.241071428571429_416-397_0	LmxM.34.2960.1	312.73	306.66	312.73	306.66	-0.028165	18.394	5.5732e+05	0.70558	0.24023	0.75977	0.48045	0.85342	False
LmxM.03.0870.1_14_0.029532614278377_107-126_1	LmxM.03.0870.1	213.64	201.47	213.64	201.47	-0.08421	74.053	2.3184e+05	0.70554	0.24024	0.75976	0.48047	0.85342	False
LmxM.05.1110.1_14_0.281968967362226_1048-1067_1	LmxM.05.1110.1	297.83	290.61	297.83	290.61	-0.035283	26.063	4.9811e+05	0.70548	0.24025	0.75975	0.48051	0.85342	False
LmxM.27.0380.1_57_0.337424633936262_1564-1583_1	LmxM.27.0380.1	114.55	101.63	114.55	101.63	-0.17114	83.537	55255	0.70545	0.24027	0.75973	0.48053	0.85342	False
Non-targeting-972	Non-target-193	114.55	101.63	114.55	101.63	-0.17114	83.537	55255	0.70545	0.24027	0.75973	0.48053	0.85342	False
LmxM.18.1240.1_43_0.223529411764706_519-500_0	LmxM.18.1240.1	73.313	62.402	73.313	62.402	-0.22909	59.527	19804	0.70543	0.24027	0.75973	0.48054	0.85342	False
LmxM.25.1730.1_62_0.204883227176221_190-209_1	LmxM.25.1730.1	73.313	62.402	73.313	62.402	-0.22909	59.527	19804	0.70543	0.24027	0.75973	0.48054	0.85342	False
LmxM.33.4220.1_38_0.0310457516339869_45291_1	LmxM.33.4220.1	259.46	249.61	259.46	249.61	-0.055629	48.531	3.626e+05	0.70543	0.24027	0.75973	0.48055	0.85342	False
LmxM.14.0130.1_0_0.125590179414542_130-149_1	LmxM.14.0130.1	355.11	353.02	355.11	353.02	-0.0085074	2.1919	7.4676e+05	0.70529	0.24031	0.75969	0.48063	0.85342	False
LmxM.08_29.0580.1_14_0.203588681849551_291-310_1	LmxM.08_29.0580.1	79.041	67.751	79.041	67.751	-0.21936	63.732	23541	0.70528	0.24032	0.75968	0.48063	0.85342	False
LmxM.33.0470.1_48_0.400278940027894_867-848_0	LmxM.33.0470.1	26.347	57.053	26.347	57.053	1.086	471.44	1895.5	0.70528	0.66965	0.33035	0.66071	0.85342	True
LmxM.36.1580.1_29_0.1372334609076_758-739_0	LmxM.36.1580.1	49.83	41.007	49.83	41.007	-0.27505	38.923	8159.1	0.70519	0.24034	0.75966	0.48069	0.85342	False
LmxM.21.1450.1_0_0.0150770239265814_40-59_1	LmxM.21.1450.1	49.83	41.007	49.83	41.007	-0.27505	38.923	8159.1	0.70519	0.24034	0.75966	0.48069	0.85342	False
LmxM.27.1250.1_67_0.407867494824017_388-407_1	LmxM.27.1250.1	31.502	24.961	31.502	24.961	-0.32418	21.392	2852.2	0.70519	0.24035	0.75965	0.48069	0.85342	False
LmxM.34.2690.1_67_0.43855421686747_552-533_0	LmxM.34.2690.1	309.29	303.1	309.29	303.1	-0.029093	19.187	5.4332e+05	0.70518	0.24035	0.75965	0.4807	0.85342	False
LmxM.10.0120.1_43_0.151515151515152_174-155_0	LmxM.10.0120.1	309.29	303.1	309.29	303.1	-0.029093	19.187	5.4332e+05	0.70518	0.24035	0.75965	0.4807	0.85342	False
LmxM.32.1430.1_14_0.197422378441711_327-346_1	LmxM.32.1430.1	136.32	123.02	136.32	123.02	-0.14692	88.387	82443	0.70513	0.24036	0.75964	0.48073	0.85342	False
LmxM.29.2390.1_29_0.0716108032022521_810-829_1	LmxM.29.2390.1	38.375	85.58	38.375	85.58	1.1368	1114.2	4482	0.7051	0.66463	0.33537	0.67074	0.85351	True
LmxM.34.4150.1_57_0.432404540763674_833-852_1	LmxM.34.4150.1	150.64	137.28	150.64	137.28	-0.13297	89.128	1.0374e+05	0.70506	0.24039	0.75961	0.48077	0.85342	False
LmxM.13.1220.1_19_0.0332559938128384_39-58_1	LmxM.13.1220.1	353.39	351.23	353.39	351.23	-0.0088134	2.3293	7.3847e+05	0.70505	0.24039	0.75961	0.48078	0.85342	False
LmxM.36.3490.1_57_0.295098039215686_291-310_1	LmxM.36.3490.1	276.07	267.44	276.07	267.44	-0.045666	37.263	4.1828e+05	0.70499	0.24041	0.75959	0.48082	0.85342	False
LmxM.32.2320.1_29_0.439915074309979_1032-1051_1	LmxM.32.2320.1	276.07	267.44	276.07	267.44	-0.045666	37.263	4.1828e+05	0.70499	0.24041	0.75959	0.48082	0.85342	False
LmxM.27.0270.1_43_0.42568407960199_1359-1378_1	LmxM.27.0270.1	307.57	301.31	307.57	301.31	-0.029565	19.589	5.364e+05	0.70498	0.24041	0.75959	0.48082	0.85342	False
LmxM.10.0980.1_14_0.0867208672086721_150-169_1	LmxM.10.0980.1	125.43	112.32	125.43	112.32	-0.15794	85.945	68082	0.70493	0.24043	0.75957	0.48086	0.85342	False
LmxM.24.0240.1_57_0.227694503925767_315-334_1	LmxM.24.0240.1	361.41	360.15	361.41	360.15	-0.0050344	0.79688	7.7762e+05	0.70484	0.24045	0.75955	0.48091	0.85342	False
LmxM.26.1410.1_43_0.438237119801366_695-714_1	LmxM.26.1410.1	274.35	265.65	274.35	265.65	-0.046305	37.823	4.1231e+05	0.70483	0.24046	0.75954	0.48092	0.85342	False
LmxM.29.3020.1_0_0.0538302277432712_48-67_1	LmxM.29.3020.1	351.67	349.45	351.67	349.45	-0.0091226	2.4709	7.3023e+05	0.70482	0.24046	0.75954	0.48092	0.85342	False
LmxM.08_29.1940.1_86_0.431302270011947_350-369_1	LmxM.08_29.1940.1	351.67	349.45	351.67	349.45	-0.0091226	2.4709	7.3023e+05	0.70482	0.24046	0.75954	0.48092	0.85342	False
LmxM.15.0840.1_29_0.0487804878048781_66-47_0	LmxM.15.0840.1	330.48	326.27	330.48	326.27	-0.018435	8.857	6.3288e+05	0.70478	0.24047	0.75953	0.48095	0.85342	False
LmxM.13.0240.1_29_0.143939393939394_128-147_1	LmxM.13.0240.1	107.11	94.494	107.11	94.494	-0.17896	79.525	47341	0.70478	0.24047	0.75953	0.48095	0.85342	False
LmxM.34.4040.1_33_0.297527706734868_345-364_1	LmxM.34.4040.1	107.11	94.494	107.11	94.494	-0.17896	79.525	47341	0.70478	0.24047	0.75953	0.48095	0.85342	False
LmxM.36.0260.1_37_0.100409836065574_155-136_0	LmxM.36.0260.1	249.15	238.91	249.15	238.91	-0.060299	52.427	3.3029e+05	0.70471	0.2405	0.7595	0.48099	0.85342	False
LmxM.14.1100.1_38_0.112167813300958_1659-1678_1	LmxM.14.1100.1	152.35	139.07	152.35	139.07	-0.13075	88.268	1.0649e+05	0.7047	0.2405	0.7595	0.481	0.85342	False
LmxM.33.3310.1_29_0.38985228002569_597-616_1	LmxM.33.3310.1	138.03	124.8	138.03	124.8	-0.14427	87.529	84854	0.70461	0.24053	0.75947	0.48105	0.85342	False
LmxM.30.0510.1_43_0.322847682119205_588-569_0	LmxM.30.0510.1	116.27	103.41	116.27	103.41	-0.16759	82.704	57180	0.70457	0.24054	0.75946	0.48108	0.85342	False
LmxM.33.0690.1_29_0.00614822200066467_33-52_1	LmxM.33.0690.1	116.27	103.41	116.27	103.41	-0.16759	82.704	57180	0.70457	0.24054	0.75946	0.48108	0.85342	False
LmxM.33.0350.1_52_0.0668425681618294_66-85_1	LmxM.33.0350.1	116.27	103.41	116.27	103.41	-0.16759	82.704	57180	0.70457	0.24054	0.75946	0.48108	0.85342	False
LmxM.33.4160.1_29_0.0705641992770706_891-910_1	LmxM.33.4160.1	24.056	51.704	24.056	51.704	1.0728	382.22	1540	0.70456	0.67052	0.32948	0.65896	0.85342	True
LmxM.27.0440.1_29_0.136445242369838_232-213_0	LmxM.27.0440.1	63.576	53.487	63.576	53.487	-0.24508	50.892	14275	0.70452	0.24055	0.75945	0.48111	0.85342	False
LmxM.19.0650.1_29_0.0156761412575366_87-106_1	LmxM.19.0650.1	63.576	53.487	63.576	53.487	-0.24508	50.892	14275	0.70452	0.24055	0.75945	0.48111	0.85342	False
LmxM.30.2860.1_33_0.335302806499261_688-669_0	LmxM.30.2860.1	69.304	162.25	69.304	162.25	1.2154	4319	17403	0.70452	0.65651	0.34349	0.68697	0.85426	True
LmxM.12.1100.1_19_0.0434543454345435_241-222_0	LmxM.12.1100.1	175.26	162.25	175.26	162.25	-0.1107	84.749	1.4699e+05	0.70451	0.24056	0.75944	0.48112	0.85342	False
LmxM.08_29.0710.1_14_0.318146417445483_814-833_1	LmxM.08_29.0710.1	245.71	235.34	245.71	235.34	-0.061946	53.759	3.199e+05	0.70449	0.24056	0.75944	0.48113	0.85342	False
LmxM.30.0570.1_29_0.142353770260747_199-218_1	LmxM.30.0570.1	245.71	235.34	245.71	235.34	-0.061946	53.759	3.199e+05	0.70449	0.24056	0.75944	0.48113	0.85342	False
LmxM.27.2170.1_0_0.171440431714404_823-842_1	LmxM.27.2170.1	99.66	87.363	99.66	87.363	-0.18798	75.612	40112	0.70449	0.24056	0.75944	0.48113	0.85342	False
LmxM.34.4040.1_14_0.294970161977835_342-361_1	LmxM.34.4040.1	367.71	367.28	367.71	367.28	-0.001688	0.092942	8.0918e+05	0.70444	0.24058	0.75942	0.48116	0.85342	False
LmxM.22.0060.1_33_0.0444156964208711_95-114_1	LmxM.22.0060.1	302.42	295.96	302.42	295.96	-0.031015	20.822	5.1593e+05	0.70438	0.2406	0.7594	0.4812	0.85342	False
LmxM.05.1170.1_29_0.0293333333333333_15-34_1	LmxM.05.1170.1	154.07	140.85	154.07	140.85	-0.12857	87.411	1.0927e+05	0.70436	0.2406	0.7594	0.48121	0.85342	False
LmxM.36.5200.1_43_0.175616345829112_513-532_1	LmxM.36.5200.1	154.07	140.85	154.07	140.85	-0.12857	87.411	1.0927e+05	0.70436	0.2406	0.7594	0.48121	0.85342	False
LmxM.08_29.1360.1_67_0.324824824824825_638-657_1	LmxM.08_29.1360.1	348.24	345.89	348.24	345.89	-0.0097502	2.7666	7.1391e+05	0.70434	0.24061	0.75939	0.48122	0.85342	False
LmxM.29.3090.1_43_0.179179179179179_182-163_0	LmxM.29.3090.1	176.98	164.03	176.98	164.03	-0.10902	83.91	1.5033e+05	0.70434	0.24061	0.75939	0.48122	0.85342	False
LmxM.16.0280.1_14_0.264207840408258_2271-2290_1	LmxM.16.0280.1	127.15	114.11	127.15	114.11	-0.15489	85.1	70246	0.70425	0.24064	0.75936	0.48127	0.85342	False
LmxM.15.1210.1_43_0.0176544766708701_50-31_0	LmxM.15.1210.1	285.81	278.13	285.81	278.13	-0.039119	29.432	4.5302e+05	0.70421	0.24065	0.75935	0.4813	0.85342	False
LmxM.32.1230.1_29_0.0819761129207383_147-166_1	LmxM.32.1230.1	60.14	139.07	60.14	139.07	1.1959	3114.8	12564	0.70414	0.65824	0.34176	0.68353	0.85412	True
LmxM.29.0580.1_43_0.131944444444444_182-201_1	LmxM.29.0580.1	139.75	126.59	139.75	126.59	-0.14169	86.676	87304	0.70412	0.24068	0.75932	0.48136	0.85342	False
LmxM.28.0060.1_52_0.10562414266118_144-163_1	LmxM.28.0060.1	139.75	126.59	139.75	126.59	-0.14169	86.676	87304	0.70412	0.24068	0.75932	0.48136	0.85342	False
LmxM.25.2210.1_52_0.0925076452599388_111-130_1	LmxM.25.2210.1	238.84	228.21	238.84	228.21	-0.065387	56.473	2.9968e+05	0.70409	0.24069	0.75931	0.48137	0.85342	False
LmxM.11.0380.1_29_0.0451083772700644_147-166_1	LmxM.11.0380.1	12.028	8.9146	12.028	8.9146	-0.39399	4.8465	319.26	0.70409	0.24069	0.75931	0.48138	0.85342	False
LmxM.08_29.2650.1_29_0.127121357668908_390-409_1	LmxM.08_29.2650.1	12.028	8.9146	12.028	8.9146	-0.39399	4.8465	319.26	0.70409	0.24069	0.75931	0.48138	0.85342	False
LmxM.26.1790.1_29_0.130371975442398_1090-1071_0	LmxM.26.1790.1	12.028	8.9146	12.028	8.9146	-0.39399	4.8465	319.26	0.70409	0.24069	0.75931	0.48138	0.85342	False
LmxM.04.0590.1_29_0.104347826086957_79-60_0	LmxM.04.0590.1	265.76	256.74	265.76	256.74	-0.04963	40.686	3.8319e+05	0.70406	0.2407	0.7593	0.48139	0.85342	False
LmxM.19.1010.1_43_0.357854406130268_927-946_1	LmxM.19.1010.1	4.5821	8.9146	4.5821	8.9146	0.82875	9.3852	37.87	0.70402	0.68809	0.31191	0.62381	0.85342	True
LmxM.32.2580.1_57_0.493333333333333_141-160_1	LmxM.32.2580.1	4.5821	8.9146	4.5821	8.9146	0.82875	9.3852	37.87	0.70402	0.68809	0.31191	0.62381	0.85342	True
LmxM.36.1420.1_0_0.0183867141162515_27-46_1	LmxM.36.1420.1	4.5821	8.9146	4.5821	8.9146	0.82875	9.3852	37.87	0.70402	0.68809	0.31191	0.62381	0.85342	True
LmxM.36.6935.1_43_0.215686274509804_82-101_1	LmxM.36.6935.1	4.5821	8.9146	4.5821	8.9146	0.82875	9.3852	37.87	0.70402	0.68809	0.31191	0.62381	0.85342	True
LmxM.36.2230.1_14_0.394642857142857_668-649_0	LmxM.36.2230.1	4.5821	8.9146	4.5821	8.9146	0.82875	9.3852	37.87	0.70402	0.68809	0.31191	0.62381	0.85342	True
LmxM.32.2800.1_38_0.113289760348584_45-64_1	LmxM.32.2800.1	4.5821	8.9146	4.5821	8.9146	0.82875	9.3852	37.87	0.70402	0.68809	0.31191	0.62381	0.85342	True
LmxM.08.0010.1_14_0.342229635807617_1224-1243_1	LmxM.08.0010.1	4.5821	8.9146	4.5821	8.9146	0.82875	9.3852	37.87	0.70402	0.68809	0.31191	0.62381	0.85342	True
LmxM.04.0270.1_0_0.106029106029106_156-137_0	LmxM.04.0270.1	4.5821	8.9146	4.5821	8.9146	0.82875	9.3852	37.87	0.70402	0.68809	0.31191	0.62381	0.85342	True
LmxM.36.0870.1_19_0.0109034267912773_24-43_1	LmxM.36.0870.1	4.5821	8.9146	4.5821	8.9146	0.82875	9.3852	37.87	0.70402	0.68809	0.31191	0.62381	0.85342	True
LmxM.21.1230.1_29_0.125628140703518_229-210_0	LmxM.21.1230.1	312.15	306.66	312.15	306.66	-0.025529	15.084	5.5498e+05	0.70397	0.24073	0.75927	0.48145	0.85342	False
LmxM.23.1370.1_43_0.33_400-381_0	LmxM.23.1370.1	323.61	319.14	323.61	319.14	-0.019993	9.9786	6.0298e+05	0.7039	0.24075	0.75925	0.4815	0.85342	False
LmxM.34.0690.1_52_0.128371089536138_228-247_1	LmxM.34.0690.1	282.37	274.57	282.37	274.57	-0.040276	30.432	4.4058e+05	0.70385	0.24076	0.75924	0.48152	0.85342	False
LmxM.26.1730.1_38_0.0578297595841455_175-194_1	LmxM.26.1730.1	233.69	222.86	233.69	222.86	-0.068106	58.553	2.85e+05	0.70383	0.24077	0.75923	0.48154	0.85342	False
LmxM.33.0280.1_0_0.13020163020163_600-619_1	LmxM.33.0280.1	86.487	74.882	86.487	74.882	-0.2053	67.329	28954	0.70383	0.24077	0.75923	0.48154	0.85342	False
LmxM.36.3130.1_38_0.10960960960961_68-87_1	LmxM.36.3130.1	310.44	304.88	310.44	304.88	-0.025976	15.441	5.4797e+05	0.70376	0.24079	0.75921	0.48158	0.85342	False
LmxM.16.0380.1_52_0.166463166463166_398-417_1	LmxM.16.0380.1	231.97	221.08	231.97	221.08	-0.06904	59.254	2.802e+05	0.70375	0.24079	0.75921	0.48159	0.85342	False
LmxM.28.1700.1_33_0.187242798353909_281-262_0	LmxM.28.1700.1	231.97	221.08	231.97	221.08	-0.06904	59.254	2.802e+05	0.70375	0.24079	0.75921	0.48159	0.85342	False
LmxM.31.1340.1_0_0.0196586735796068_87-106_1	LmxM.31.1340.1	117.99	105.19	117.99	105.19	-0.16415	81.875	59142	0.70375	0.2408	0.7592	0.48159	0.85342	False
LmxM.04.0090.1_26_0.35373781148429_1962-1943_0	LmxM.04.0090.1	117.99	105.19	117.99	105.19	-0.16415	81.875	59142	0.70375	0.2408	0.7592	0.48159	0.85342	False
LmxM.25.1520.1_38_0.113821138211382_315-334_1	LmxM.25.1520.1	157.51	144.42	157.51	144.42	-0.12438	85.71	1.1496e+05	0.70374	0.2408	0.7592	0.4816	0.85342	False
LmxM.29.1800.1_29_0.0964539007092199_130-149_1	LmxM.29.1800.1	157.51	144.42	157.51	144.42	-0.12438	85.71	1.1496e+05	0.70374	0.2408	0.7592	0.4816	0.85342	False
LmxM.19.1200.1_33_0.284823284823285_417-398_0	LmxM.19.1200.1	157.51	144.42	157.51	144.42	-0.12438	85.71	1.1496e+05	0.70374	0.2408	0.7592	0.4816	0.85342	False
LmxM.32.1610.1_14_0.0197322057787174_18-37_1	LmxM.32.1610.1	185.57	172.94	185.57	172.94	-0.10114	79.775	1.6766e+05	0.7037	0.24081	0.75919	0.48162	0.85342	False
LmxM.34.3250.1_29_0.0146118721461187_45291_1	LmxM.34.3250.1	9.7369	7.1317	9.7369	7.1317	-0.40096	3.3937	198.59	0.70368	0.24081	0.75919	0.48163	0.85342	False
LmxM.33.3040.1_29_0.402222222222222_717-736_1	LmxM.33.3040.1	9.7369	7.1317	9.7369	7.1317	-0.40096	3.3937	198.59	0.70368	0.24081	0.75919	0.48163	0.85342	False
LmxM.24.0170.1_38_0.0260631001371742_15-34_1	LmxM.24.0170.1	9.7369	7.1317	9.7369	7.1317	-0.40096	3.3937	198.59	0.70368	0.24081	0.75919	0.48163	0.85342	False
LmxM.24.1210.1_19_0.095679012345679_24-43_1	LmxM.24.1210.1	9.7369	7.1317	9.7369	7.1317	-0.40096	3.3937	198.59	0.70368	0.24081	0.75919	0.48163	0.85342	False
LmxM.08_29.2150.1_52_0.311526479750779_393-412_1	LmxM.08_29.2150.1	230.25	219.3	230.25	219.3	-0.069989	59.96	2.7544e+05	0.70368	0.24082	0.75918	0.48163	0.85342	False
LmxM.31.1600.1_57_0.241155954160438_474-493_1	LmxM.31.1600.1	88.778	212.17	88.778	212.17	1.2476	7612.4	30747	0.70368	0.65284	0.34716	0.69432	0.85581	True
LmxM.27.0745.1_29_0.456456456456456_155-136_0	LmxM.27.0745.1	141.47	128.37	141.47	128.37	-0.13917	85.827	89793	0.70365	0.24082	0.75918	0.48165	0.85342	False
LmxM.09.1330.1_29_0.437430786267996_785-804_1	LmxM.09.1330.1	141.47	128.37	141.47	128.37	-0.13917	85.827	89793	0.70365	0.24082	0.75918	0.48165	0.85342	False
LmxM.32.2250.1_14_0.305371596762325_411-430_1	LmxM.32.2250.1	128.87	115.89	128.87	115.89	-0.15193	84.258	72449	0.70362	0.24083	0.75917	0.48167	0.85342	False
LmxM.14.0450.1_14_0.338493292053664_321-340_1	LmxM.14.0450.1	128.87	115.89	128.87	115.89	-0.15193	84.258	72449	0.70362	0.24083	0.75917	0.48167	0.85342	False
LmxM.07.0570.1_43_0.0305614783226724_36-55_1	LmxM.07.0570.1	228.53	217.52	228.53	217.52	-0.070953	60.67	2.7073e+05	0.70361	0.24084	0.75916	0.48168	0.85342	False
LmxM.09.0070.1_14_0.381955699621826_1410-1429_1	LmxM.09.0070.1	228.53	217.52	228.53	217.52	-0.070953	60.67	2.7073e+05	0.70361	0.24084	0.75916	0.48168	0.85342	False
LmxM.26.1090.1_29_0.245532245532246_306-325_1	LmxM.26.1090.1	187.29	174.73	187.29	174.73	-0.09965	78.961	1.7125e+05	0.70361	0.24084	0.75916	0.48168	0.85342	False
LmxM.23.1600.1_38_0.101449275362319_105-124_1	LmxM.23.1600.1	295.54	288.83	295.54	288.83	-0.033028	22.523	4.8934e+05	0.7036	0.24084	0.75916	0.48168	0.85342	False
LmxM.21.1558.1_57_0.402852049910873_455-436_0	LmxM.21.1558.1	278.93	271	278.93	271	-0.041463	31.449	4.2833e+05	0.7035	0.24087	0.75913	0.48174	0.85342	False
LmxM.33.4020.1_29_0.417735042735043_384-403_1	LmxM.33.4020.1	159.23	146.2	159.23	146.2	-0.12235	84.866	1.1787e+05	0.70345	0.24089	0.75911	0.48177	0.85342	False
LmxM.01.0470.1_52_0.118125298900048_237-256_1	LmxM.01.0470.1	190.73	178.29	190.73	178.29	-0.096761	77.345	1.7857e+05	0.70344	0.24089	0.75911	0.48178	0.85342	False
LmxM.21.0835.1_38_0.0720164609053498_67-86_1	LmxM.21.0835.1	190.73	178.29	190.73	178.29	-0.096761	77.345	1.7857e+05	0.70344	0.24089	0.75911	0.48178	0.85342	False
LmxM.33.1160.1_71_0.407982261640798_563-544_0	LmxM.33.1160.1	69.304	58.836	69.304	58.836	-0.23259	54.786	17403	0.70343	0.2409	0.7591	0.48179	0.85342	False
LmxM.26.1090.1_29_0.1002331002331_133-114_0	LmxM.26.1090.1	69.304	58.836	69.304	58.836	-0.23259	54.786	17403	0.70343	0.2409	0.7591	0.48179	0.85342	False
LmxM.15.0060.1_0_0.191272965879265_579-598_1	LmxM.15.0060.1	223.38	212.17	223.38	212.17	-0.073936	62.824	2.5688e+05	0.70342	0.2409	0.7591	0.48179	0.85342	False
LmxM.32.3050.1_43_0.277208394338702_564-583_1	LmxM.32.3050.1	293.83	287.05	293.83	287.05	-0.033546	22.959	4.8281e+05	0.7034	0.2409	0.7591	0.48181	0.85342	False
LmxM.27.0390.1_29_0.143638850889193_322-303_0	LmxM.27.0390.1	101.38	89.146	101.38	89.146	-0.18358	74.819	41720	0.70327	0.24094	0.75906	0.48189	0.85342	False
LmxM.23.0640.1_43_0.14176245210728_249-268_1	LmxM.23.0640.1	101.38	89.146	101.38	89.146	-0.18358	74.819	41720	0.70327	0.24094	0.75906	0.48189	0.85342	False
LmxM.22.1200.1_38_0.0534979423868313_47-66_1	LmxM.22.1200.1	101.38	89.146	101.38	89.146	-0.18358	74.819	41720	0.70327	0.24094	0.75906	0.48189	0.85342	False
LmxM.10.1270.1_43_0.157112526539278_140-159_1	LmxM.10.1270.1	216.5	205.03	216.5	205.03	-0.078145	65.756	2.3905e+05	0.70324	0.24095	0.75905	0.48191	0.85342	False
LmxM.27.1840.1_38_0.118035332945059_611-592_0	LmxM.27.1840.1	216.5	205.03	216.5	205.03	-0.078145	65.756	2.3905e+05	0.70324	0.24095	0.75905	0.48191	0.85342	False
LmxM.23.1180.1_57_0.255868544600939_105-124_1	LmxM.23.1180.1	93.932	82.014	93.932	82.014	-0.19355	71.025	35008	0.70324	0.24095	0.75905	0.48191	0.85342	False
LmxM.31.0320.1_29_0.167330677290837_132-113_0	LmxM.31.0320.1	318.45	313.79	318.45	313.79	-0.021206	10.864	5.811e+05	0.70323	0.24096	0.75904	0.48191	0.85342	False
LmxM.29.1570.1_86_0.45863453815261_561-580_1	LmxM.29.1570.1	197.6	185.42	197.6	185.42	-0.091299	74.162	1.9373e+05	0.70323	0.24096	0.75904	0.48191	0.85342	False
LmxM.33.1140.1_43_0.227395411605938_332-351_1	LmxM.33.1140.1	199.32	187.21	199.32	187.21	-0.089996	73.377	1.9763e+05	0.70319	0.24097	0.75903	0.48194	0.85342	False
LmxM.12.0240.1_43_0.0304327151688065_53-72_1	LmxM.12.0240.1	160.95	147.98	160.95	147.98	-0.12037	84.026	1.2081e+05	0.70319	0.24097	0.75903	0.48194	0.85342	False
LmxM.14.0700.1_14_0.273006134969325_271-252_0	LmxM.14.0700.1	201.04	188.99	201.04	188.99	-0.088715	72.596	2.0157e+05	0.70317	0.24098	0.75902	0.48195	0.85342	False
LmxM.32.2905.1_29_0.0102403343782654_46-65_1	LmxM.32.2905.1	211.35	199.69	211.35	199.69	-0.081489	67.999	2.2616e+05	0.70316	0.24098	0.75902	0.48196	0.85342	False
LmxM.14.0920.1_38_0.135369287416071_621-640_1	LmxM.14.0920.1	211.35	199.69	211.35	199.69	-0.081489	67.999	2.2616e+05	0.70316	0.24098	0.75902	0.48196	0.85342	False
LmxM.25.0630.1_43_0.0275938189845475_21-40_1	LmxM.25.0630.1	339.65	336.97	339.65	336.97	-0.011376	3.5791	6.7401e+05	0.70316	0.24098	0.75902	0.48196	0.85342	False
LmxM.31.3850.1_48_0.383561643835616_346-327_0	LmxM.31.3850.1	209.63	197.9	209.63	197.9	-0.082642	68.754	2.2195e+05	0.70314	0.24098	0.75902	0.48197	0.85342	False
LmxM.08.1040b.1_29_0.398148148148148_421-440_1	LmxM.08.1080.1-LmxM.08.1040b.1	207.91	196.12	207.91	196.12	-0.083814	69.514	2.1778e+05	0.70314	0.24099	0.75901	0.48197	0.85342	False
LmxM.08.0920.1_60_0.186991869918699_105-124_1	LmxM.08.0920.1	206.19	194.34	206.19	194.34	-0.085008	70.279	2.1366e+05	0.70313	0.24099	0.75901	0.48197	0.85342	False
LmxM.03.0040.1_29_0.131698455949137_142-161_1	LmxM.03.0040.1	206.19	194.34	206.19	194.34	-0.085008	70.279	2.1366e+05	0.70313	0.24099	0.75901	0.48197	0.85342	False
LmxM.32.1410.1_14_0.356497175141243_626-645_1	LmxM.32.1410.1	75.031	64.185	75.031	64.185	-0.22206	58.824	20887	0.70307	0.24101	0.75899	0.48201	0.85342	False
LmxM.28.1870.1_29_0.0755755755755756_144-163_1	LmxM.28.1870.1	290.39	283.48	290.39	283.48	-0.034602	23.844	4.6991e+05	0.70301	0.24102	0.75898	0.48205	0.85342	False
LmxM.36.6840.1_14_0.365622032288699_378-397_1	LmxM.36.6840.1	119.71	106.97	119.71	106.97	-0.16081	81.05	61142	0.70297	0.24104	0.75896	0.48208	0.85342	False
LmxM.31.2980.1_57_0.328070175438597_177-196_1	LmxM.31.2980.1	119.71	106.97	119.71	106.97	-0.16081	81.05	61142	0.70297	0.24104	0.75896	0.48208	0.85342	False
LmxM.23.0110.1_43_0.387719298245614_436-455_1	LmxM.23.0110.1	119.71	106.97	119.71	106.97	-0.16081	81.05	61142	0.70297	0.24104	0.75896	0.48208	0.85342	False
LmxM.09.0140.1_19_0.073015873015873_108-127_1	LmxM.09.0140.1	162.66	149.76	162.66	149.76	-0.11843	83.19	1.238e+05	0.70294	0.24105	0.75895	0.48209	0.85342	False
LmxM.36.0680.1_0_0.18216649251132_516-535_1	LmxM.36.0680.1	252.01	242.48	252.01	242.48	-0.055436	45.484	3.391e+05	0.70294	0.24105	0.75895	0.48209	0.85342	False
LmxM.30.3010.1_43_0.387290167865707_641-660_1	LmxM.30.3010.1	337.93	335.19	337.93	335.19	-0.011711	3.7541	6.6618e+05	0.70292	0.24105	0.75895	0.48211	0.85342	False
LmxM.26.0380.1_77_0.470149253731343_387-368_0	LmxM.26.0380.1	337.93	335.19	337.93	335.19	-0.011711	3.7541	6.6618e+05	0.70292	0.24105	0.75895	0.48211	0.85342	False
LmxM.36.2510.1_38_0.0114687384387717_28-47_1	LmxM.36.2510.1	110.54	98.06	110.54	98.06	-0.17122	77.903	50907	0.70279	0.24109	0.75891	0.48219	0.85342	False
LmxM.21.1650.1_38_0.0166666666666667_21-40_1	LmxM.21.1650.1	164.38	151.55	164.38	151.55	-0.11654	82.358	1.2683e+05	0.70271	0.24112	0.75888	0.48224	0.85342	False
LmxM.18.0990.1_57_0.412794612794613_609-628_1	LmxM.18.0990.1	286.95	279.92	286.95	279.92	-0.035684	24.745	4.5721e+05	0.70263	0.24114	0.75886	0.48228	0.85342	False
LmxM.19.0170.1_19_0.0764587525150905_348-329_0	LmxM.19.0170.1	246.86	237.13	246.86	237.13	-0.057786	47.353	3.2334e+05	0.70256	0.24117	0.75883	0.48233	0.85342	False
LmxM.14.0780.1_52_0.274509803921569_150-169_1	LmxM.14.0780.1	166.1	153.33	166.1	153.33	-0.11469	81.531	1.299e+05	0.70249	0.24119	0.75881	0.48237	0.85342	False
LmxM.03.0890.1_29_0.0719461697722567_133-152_1	LmxM.03.0890.1	268.62	260.31	268.62	260.31	-0.045212	34.6	3.9276e+05	0.70249	0.24119	0.75881	0.48238	0.85342	False
LmxM.33.0170.1_57_0.229229229229229_219-238_1	LmxM.33.0170.1	132.31	119.46	132.31	119.46	-0.14626	82.589	76971	0.70245	0.2412	0.7588	0.4824	0.85342	False
LmxM.36.6580.1_0_0.123711340206186_78-59_0	LmxM.36.6580.1	245.14	235.34	245.14	235.34	-0.058593	47.984	3.1818e+05	0.70244	0.2412	0.7588	0.48241	0.85342	False
LmxM.22.0400.1_29_0.355524734165511_760-779_1	LmxM.22.0400.1	146.63	133.72	146.63	133.72	-0.132	83.306	97500	0.70241	0.24121	0.75879	0.48242	0.85342	False
LmxM.36.0440.1_0_0.064872325741891_90-109_1	LmxM.36.0440.1	21.765	46.356	21.765	46.356	1.0567	302.36	1225.6	0.70241	0.67089	0.32911	0.65821	0.85342	True
LmxM.14.0600.1_67_0.314996725605763_473-492_1	LmxM.14.0600.1	344.23	342.32	344.23	342.32	-0.007999	1.8218	6.9513e+05	0.70241	0.24121	0.75879	0.48242	0.85342	False
LmxM.15.1410.1_29_0.146833681280445_207-226_1	LmxM.15.1410.1	311.58	306.66	311.58	306.66	-0.022888	12.102	5.5263e+05	0.70235	0.24123	0.75877	0.48246	0.85342	False
LmxM.36.6550.1_52_0.355128205128205_271-290_1	LmxM.36.6550.1	266.91	258.52	266.91	258.52	-0.045866	35.14	3.87e+05	0.70232	0.24124	0.75876	0.48248	0.85342	False
LmxM.08.1110.1_57_0.198412698412698_315-334_1	LmxM.08.1110.1	167.82	155.11	167.82	155.11	-0.11288	80.708	1.3302e+05	0.70229	0.24125	0.75875	0.4825	0.85342	False
LmxM.26.0710.1_38_0.0428934932751727_112-131_1	LmxM.26.0710.1	167.82	155.11	167.82	155.11	-0.11288	80.708	1.3302e+05	0.70229	0.24125	0.75875	0.4825	0.85342	False
LmxM.07.0630.1_29_0.379487179487179_1249-1268_1	LmxM.07.0630.1-LmxM.07.0650.1	88.205	76.665	88.205	76.665	-0.19985	66.581	30293	0.70217	0.24129	0.75871	0.48257	0.85342	False
LmxM.28.0900.1_14_0.37280701754386_336-355_1	LmxM.28.0900.1	88.205	76.665	88.205	76.665	-0.19985	66.581	30293	0.70217	0.24129	0.75871	0.48257	0.85342	False
LmxM.19.1560.1_52_0.0453074433656958_59-78_1	LmxM.19.1560.1	88.205	76.665	88.205	76.665	-0.19985	66.581	30293	0.70217	0.24129	0.75871	0.48257	0.85342	False
LmxM.20.1090.1_0_0.110769755931046_646-665_1	LmxM.20.1090.1	88.205	76.665	88.205	76.665	-0.19985	66.581	30293	0.70217	0.24129	0.75871	0.48257	0.85342	False
LmxM.16.1460.1_0_0.185360716166403_1401-1420_1	LmxM.16.1460.1-LmxM.16.1470.1	88.205	76.665	88.205	76.665	-0.19985	66.581	30293	0.70217	0.24129	0.75871	0.48257	0.85342	False
LmxM.15.1380.1_29_0.476190476190476_633-652_1	LmxM.15.1380.1	88.205	76.665	88.205	76.665	-0.19985	66.581	30293	0.70217	0.24129	0.75871	0.48257	0.85342	False
Non-targeting-366	Non-target-129	169.54	156.9	169.54	156.9	-0.1111	79.888	1.3617e+05	0.7021	0.24131	0.75869	0.48262	0.85342	False
Non-targeting-816	Non-target-155	169.54	156.9	169.54	156.9	-0.1111	79.888	1.3617e+05	0.7021	0.24131	0.75869	0.48262	0.85342	False
LmxM.30.2090.1_14_0.225413402959095_254-273_1	LmxM.30.2090.1	169.54	156.9	169.54	156.9	-0.1111	79.888	1.3617e+05	0.7021	0.24131	0.75869	0.48262	0.85342	False
LmxM.22.0290.1_63_0.247311827956989_354-335_0	LmxM.22.0290.1	169.54	156.9	169.54	156.9	-0.1111	79.888	1.3617e+05	0.7021	0.24131	0.75869	0.48262	0.85342	False
LmxM.31.0980.1_38_0.150864639236732_246-265_1	LmxM.31.0980.1	296.69	290.61	296.69	290.61	-0.029742	18.449	4.9371e+05	0.70209	0.24131	0.75869	0.48262	0.85342	False
LmxM.12.0520.1_14_0.256038647342995_103-122_1	LmxM.12.0520.1	171.25	158.68	171.25	158.68	-0.10937	79.074	1.3937e+05	0.70193	0.24136	0.75864	0.48272	0.85342	False
LmxM.30.2670.1_57_0.468864468864469_1021-1040_1	LmxM.30.2670.1	134.03	121.24	134.03	121.24	-0.14354	81.76	79290	0.70192	0.24136	0.75864	0.48273	0.85342	False
LmxM.27.2060.1_33_0.219618055555556_249-268_1	LmxM.27.2060.1	134.03	121.24	134.03	121.24	-0.14354	81.76	79290	0.70192	0.24136	0.75864	0.48273	0.85342	False
LmxM.16.0895.1_52_0.36231884057971_318-337_1	LmxM.16.0895.1	340.79	338.75	340.79	338.75	-0.0086284	2.0769	6.7925e+05	0.70192	0.24137	0.75863	0.48273	0.85342	False
LmxM.30.1910.1_33_0.366265060240964_919-900_0	LmxM.30.1910.1	294.97	288.83	294.97	288.83	-0.030239	18.843	4.8716e+05	0.70189	0.24137	0.75863	0.48275	0.85342	False
LmxM.34.3480.1_43_0.105936073059361_222-241_1	LmxM.34.3480.1	112.26	99.843	112.26	99.843	-0.16754	77.099	52746	0.70188	0.24138	0.75862	0.48276	0.85342	False
LmxM.30.0450c.1_49_0.311320754716981_204-185_0	LmxM.30.0450c.1	236.55	226.43	236.55	226.43	-0.062805	51.202	2.931e+05	0.70187	0.24138	0.75862	0.48276	0.85342	False
Non-targeting-37	Non-target-155	236.55	226.43	236.55	226.43	-0.062805	51.202	2.931e+05	0.70187	0.24138	0.75862	0.48276	0.85342	False
LmxM.32.3050.1_29_0.100048804294778_201-220_1	LmxM.32.3050.1	234.83	224.65	234.83	224.65	-0.063686	51.858	2.8822e+05	0.70177	0.24141	0.75859	0.48282	0.85342	False
LmxM.36.3230.1_19_0.175046554934823_289-270_0	LmxM.36.3230.1	150.06	137.28	150.06	137.28	-0.12751	81.645	1.0284e+05	0.7017	0.24143	0.75857	0.48287	0.85342	False
LmxM.28.0700.1_43_0.296218487394958_430-411_0	LmxM.28.0700.1	150.06	137.28	150.06	137.28	-0.12751	81.645	1.0284e+05	0.7017	0.24143	0.75857	0.48287	0.85342	False
LmxM.25.0660.1_60_0.256944444444444_77-58_0	LmxM.25.0660.1	150.06	137.28	150.06	137.28	-0.12751	81.645	1.0284e+05	0.7017	0.24143	0.75857	0.48287	0.85342	False
LmxM.16.0020.1_57_0.48062015503876_303-322_1	LmxM.16.0020.1	348.81	347.67	348.81	347.67	-0.0047182	0.65224	7.1661e+05	0.7017	0.24143	0.75857	0.48287	0.85342	False
LmxM.14.1320.1_34_0.199570815450644_283-264_0	LmxM.14.1320.1	306.43	301.31	306.43	301.31	-0.0242	13.075	5.3181e+05	0.7017	0.24143	0.75857	0.48287	0.85342	False
LmxM.15.0230.1_86_0.441794434980125_769-788_1	LmxM.15.0230.1	278.36	271	278.36	271	-0.038508	27.07	4.2631e+05	0.70169	0.24144	0.75856	0.48287	0.85342	False
LmxM.36.2490.1_71_0.483299250170416_699-718_1	LmxM.36.2490.1	293.25	287.05	293.25	287.05	-0.030741	19.242	4.8065e+05	0.70168	0.24144	0.75856	0.48288	0.85342	False
LmxM.08_29.2590.1_29_0.0682036503362152_135-154_1	LmxM.08_29.2590.1	174.69	162.25	174.69	162.25	-0.106	77.456	1.4589e+05	0.70162	0.24146	0.75854	0.48292	0.85342	False
LmxM.29.1890.1_57_0.184162062615101_90-109_1	LmxM.29.1890.1	55.558	46.356	55.558	46.356	-0.25618	42.337	10474	0.70161	0.24146	0.75854	0.48293	0.85342	False
LmxM.30.0530.1_29_0.0462143559488692_87-106_1	LmxM.30.0530.1	55.558	46.356	55.558	46.356	-0.25618	42.337	10474	0.70161	0.24146	0.75854	0.48293	0.85342	False
LmxM.30.1430.1_14_0.355236517577766_1926-1945_1	LmxM.30.1430.1	231.39	221.08	231.39	221.08	-0.065489	53.183	2.7861e+05	0.70158	0.24147	0.75853	0.48294	0.85342	False
LmxM.26.2080.1_48_0.255520504731861_251-232_0	LmxM.26.2080.1	123.14	110.54	123.14	110.54	-0.15444	79.412	65255	0.70154	0.24148	0.75852	0.48297	0.85342	False
LmxM.34.0120.1_57_0.242019302152932_329-310_0	LmxM.34.0120.1	229.68	219.3	229.68	219.3	-0.066412	53.852	2.7387e+05	0.70148	0.2415	0.7585	0.483	0.85342	False
LmxM.15.0690.1_43_0.136856368563686_196-215_1	LmxM.15.0690.1	176.41	164.03	176.41	164.03	-0.10437	76.654	1.4921e+05	0.70148	0.2415	0.7585	0.483	0.85342	False
Non-targeting-238	Non-target-158	304.71	299.53	304.71	299.53	-0.024647	13.408	5.2497e+05	0.70148	0.2415	0.7585	0.48301	0.85342	False
LmxM.17.1020.1_57_0.480146290491118_913-932_1	LmxM.17.1020.1	347.09	345.89	347.09	345.89	-0.0050103	0.72816	7.0851e+05	0.70145	0.24151	0.75849	0.48302	0.85342	False
LmxM.08.1030a.1_43_0.436953807740325_692-711_1	LmxM.08.1060.1-LmxM.08.1070.1-LmxM.08.1030a.1-LmxM.08.1040.1-LmxM.08.1040c.1-LmxM.08.1050.1-LmxM.08.1070partial.1	337.35	335.19	337.35	335.19	-0.009271	2.3487	6.6359e+05	0.70143	0.24152	0.75848	0.48304	0.85342	False
LmxM.36.3340.1_14_0.0400527009222661_296-315_1	LmxM.36.3340.1	316.16	312.01	316.16	312.01	-0.019016	8.6243	5.7152e+05	0.70142	0.24152	0.75848	0.48304	0.85342	False
LmxM.34.3730.1_19_0.143767423337316_357-376_1	LmxM.34.3730.1	135.74	123.02	135.74	123.02	-0.14089	80.936	81649	0.70141	0.24152	0.75848	0.48304	0.85342	False
LmxM.22.0440.1_0_0.141673141673142_540-559_1	LmxM.22.0440.1	135.74	123.02	135.74	123.02	-0.14089	80.936	81649	0.70141	0.24152	0.75848	0.48304	0.85342	False
LmxM.20.0180.1_29_0.225614927905004_522-541_1	LmxM.20.0180.1	151.78	139.07	151.78	139.07	-0.12535	80.822	1.0557e+05	0.70138	0.24153	0.75847	0.48307	0.85342	False
LmxM.28.1930.1_52_0.209164818920916_280-299_1	LmxM.28.1930.1	178.13	165.81	178.13	165.81	-0.10278	75.856	1.5258e+05	0.70136	0.24154	0.75846	0.48308	0.85342	False
LmxM.22.0010.1_33_0.355106272680145_681-700_1	LmxM.22.0010.1	355.11	354.8	355.11	354.8	-0.0012598	0.04831	7.4676e+05	0.70128	0.24156	0.75844	0.48313	0.85342	False
LmxM.36.5060.1_38_0.0982615268329554_126-145_1	LmxM.36.5060.1	289.82	283.48	289.82	283.48	-0.031763	20.052	4.6778e+05	0.70128	0.24157	0.75843	0.48313	0.85342	False
LmxM.08.0650.1_14_0.170703575547866_140-159_1	LmxM.08.0650.1	325.9	322.71	325.9	322.71	-0.014159	5.0962	6.1286e+05	0.70125	0.24157	0.75843	0.48315	0.85342	False
LmxM.14.1100.1_29_0.112167813300958_1656-1675_1	LmxM.14.1100.1	179.85	167.59	179.85	167.59	-0.10121	75.062	1.5599e+05	0.70125	0.24157	0.75843	0.48315	0.85342	False
LmxM.32.0560.1_38_0.0577651515151515_58-77_1	LmxM.32.0560.1	179.85	167.59	179.85	167.59	-0.10121	75.062	1.5599e+05	0.70125	0.24157	0.75843	0.48315	0.85342	False
LmxM.17.1440.1_46_0.162073027090695_684-703_1	LmxM.17.1440.1	254.88	246.04	254.88	246.04	-0.050698	39.035	3.4803e+05	0.70123	0.24158	0.75842	0.48316	0.85342	False
LmxM.08.0010.1_14_0.394773422296358_1416-1435_1	LmxM.08.0010.1	222.8	212.17	222.8	212.17	-0.070249	56.568	2.5537e+05	0.70116	0.2416	0.7584	0.4832	0.85342	False
LmxM.12.0260.1_14_0.154684095860566_1197-1216_1	LmxM.12.0260.1	222.8	212.17	222.8	212.17	-0.070249	56.568	2.5537e+05	0.70116	0.2416	0.7584	0.4832	0.85342	False
LmxM.34.3090.1_29_0.282828282828283_354-373_1	LmxM.34.3090.1	181.56	169.38	181.56	169.38	-0.099678	74.272	1.5944e+05	0.70115	0.24161	0.75839	0.48321	0.85342	False
LmxM.26.2090.1_67_0.266081871345029_80-99_1	LmxM.26.2090.1	221.08	210.38	221.08	210.38	-0.071247	57.258	2.5086e+05	0.70109	0.24162	0.75838	0.48325	0.85342	False
LmxM.32.0290.1_60_0.150212314225053_273-292_1	LmxM.32.0290.1	183.28	171.16	183.28	171.16	-0.098175	73.486	1.6293e+05	0.70106	0.24163	0.75837	0.48327	0.85342	False
LmxM.34.2230.1_71_0.453196347031963_390-409_1	LmxM.34.2230.1	104.81	92.711	104.81	92.711	-0.17524	73.246	45044	0.70105	0.24164	0.75836	0.48327	0.85342	False
LmxM.16.0910.1_52_0.05175983436853_17-36_1	LmxM.16.0910.1	353.39	353.02	353.39	353.02	-0.0015293	0.07049	7.3847e+05	0.70103	0.24164	0.75836	0.48329	0.85342	False
LmxM.29.0790.1_38_0.0814441645675903_91-110_1	LmxM.29.0790.1	219.37	208.6	219.37	208.6	-0.072262	57.952	2.464e+05	0.70102	0.24164	0.75836	0.48329	0.85342	False
LmxM.30.1350.1_29_0.186366479049406_292-311_1	LmxM.30.1350.1	113.98	101.63	113.98	101.63	-0.16397	76.298	54621	0.70102	0.24165	0.75835	0.48329	0.85342	False
LmxM.17.0540.1_0_0.197157622739018_756-775_1	LmxM.17.0540.1	185	172.94	185	172.94	-0.0967	72.704	1.6647e+05	0.70098	0.24166	0.75834	0.48332	0.85342	False
LmxM.13.1210.1_43_0.146373918829009_211-230_1	LmxM.13.1210.1	343.66	342.32	343.66	342.32	-0.0056034	0.89251	6.9247e+05	0.70094	0.24167	0.75833	0.48334	0.85342	False
LmxM.12.0300.1_29_0.49196255078608_2781-2800_1	LmxM.12.0300.1	137.46	124.8	137.46	124.8	-0.13831	80.115	84046	0.70094	0.24167	0.75833	0.48334	0.85342	False
Non-targeting-534	Non-target-117	251.44	242.48	251.44	242.48	-0.052167	40.186	3.3732e+05	0.70093	0.24167	0.75833	0.48334	0.85342	False
LmxM.32.0120.1_29_0.445049954586739_485-504_1	LmxM.32.0120.1	215.93	205.03	215.93	205.03	-0.074341	59.352	2.376e+05	0.7009	0.24168	0.75832	0.48336	0.85342	False
LmxM.32.1880.1_43_0.103785103785104_77-96_1	LmxM.32.1880.1	76.75	65.968	76.75	65.968	-0.21537	58.125	22002	0.70088	0.24169	0.75831	0.48338	0.85342	False
LmxM.19.0940.1_43_0.217635066258919_423-442_1	LmxM.19.0940.1	76.75	65.968	76.75	65.968	-0.21537	58.125	22002	0.70088	0.24169	0.75831	0.48338	0.85342	False
LmxM.29.2150.1_48_0.468457943925234_1208-1189_0	LmxM.29.2150.1	76.75	65.968	76.75	65.968	-0.21537	58.125	22002	0.70088	0.24169	0.75831	0.48338	0.85342	False
LmxM.34.2660.1_38_0.127420998980632_243-262_1	LmxM.34.2660.1	76.75	65.968	76.75	65.968	-0.21537	58.125	22002	0.70088	0.24169	0.75831	0.48338	0.85342	False
LmxM.05.1180.1_38_0.179375453885258_243-262_1	LmxM.05.1180.1	286.38	279.92	286.38	279.92	-0.032811	20.879	4.5511e+05	0.70087	0.24169	0.75831	0.48338	0.85342	False
LmxM.08_29.1020.1_38_0.178670360110803_391-372_0	LmxM.08_29.1020.1	71.022	60.619	71.022	60.619	-0.22506	54.112	18411	0.70086	0.2417	0.7583	0.48339	0.85342	False
LmxM.08.0970.1_57_0.430674264007597_900-919_1	LmxM.08.0970.1	71.022	60.619	71.022	60.619	-0.22506	54.112	18411	0.70086	0.2417	0.7583	0.48339	0.85342	False
LmxM.16.1420.1_38_0.180205415499533_189-208_1	LmxM.16.1420.1	214.21	203.25	214.21	203.25	-0.075407	60.058	2.3327e+05	0.70085	0.2417	0.7583	0.48339	0.85342	False
LmxM.04.1050.1_43_0.301948051948052_286-267_0	LmxM.04.1050.1	188.44	176.51	188.44	176.51	-0.093836	71.154	1.7367e+05	0.70084	0.2417	0.7583	0.4834	0.85342	False
LmxM.25.0600.1_43_0.188301282051282_225-244_1	LmxM.25.0600.1	53.839	123.02	53.839	123.02	1.1773	2393	9745	0.70081	0.65824	0.34176	0.68352	0.85412	True
LmxM.28.1950.1_49_0.395924308588064_822-803_0	LmxM.28.1950.1	249.72	240.69	249.72	240.69	-0.052916	40.767	3.3204e+05	0.70079	0.24172	0.75828	0.48343	0.85342	False
LmxM.29.2040.1_29_0.192673992673993_795-776_0	LmxM.29.2040.1	249.72	240.69	249.72	240.69	-0.052916	40.767	3.3204e+05	0.70079	0.24172	0.75828	0.48343	0.85342	False
LmxM.16.1620.1_52_0.381588715664439_508-527_1	LmxM.16.1620.1	155.22	142.63	155.22	142.63	-0.12117	79.186	1.1115e+05	0.70079	0.24172	0.75828	0.48344	0.85342	False
LmxM.27.1680.1_38_0.189352692075015_306-325_1	LmxM.27.1680.1	269.77	262.09	269.77	262.09	-0.041518	29.501	3.9663e+05	0.70078	0.24172	0.75828	0.48344	0.85342	False
LmxM.11.1330.1_29_0.0593093093093093_312-331_1	LmxM.11.1330.1	351.67	351.23	351.67	351.23	-0.0018015	0.096848	7.3023e+05	0.70077	0.24172	0.75828	0.48345	0.85342	False
LmxM.13.0530.1_14_0.209816612729234_771-790_1	LmxM.13.0530.1	191.87	180.07	191.87	180.07	-0.091079	69.62	1.8105e+05	0.70075	0.24173	0.75827	0.48346	0.85342	False
LmxM.09.0300.1_19_0.0303030303030303_16-35_1	LmxM.09.0300.1	9.7369	19.612	9.7369	19.612	0.94091	48.759	198.59	0.70074	0.67991	0.32009	0.64018	0.85342	True
LmxM.25.0270.1_29_0.0670132871172733_228-247_1	LmxM.25.0270.1	9.7369	19.612	9.7369	19.612	0.94091	48.759	198.59	0.70074	0.67991	0.32009	0.64018	0.85342	True
LmxM.10.0400.1_43_0.1575502571295_327-346_1	LmxM.10.0400.1	209.06	197.9	209.06	197.9	-0.078713	62.202	2.2055e+05	0.70073	0.24174	0.75826	0.48347	0.85342	False
LmxM.31.1590.1_48_0.456289978678038_1291-1272_0	LmxM.31.1590.1	193.59	181.86	193.59	181.86	-0.089739	68.86	1.848e+05	0.70071	0.24174	0.75826	0.48348	0.85342	False
LmxM.02.0580.1_14_0.233315724599401_2646-2665_1	LmxM.02.0580.1	341.94	340.54	341.94	340.54	-0.0059046	0.98096	6.8452e+05	0.70069	0.24175	0.75825	0.4835	0.85342	False
LmxM.21.0120.1_29_0.407703339479615_1986-2005_1	LmxM.21.0120.1	341.94	340.54	341.94	340.54	-0.0059046	0.98096	6.8452e+05	0.70069	0.24175	0.75825	0.4835	0.85342	False
LmxM.09.0400.1_43_0.310480693459417_387-406_1	LmxM.09.0400.1-LmxM.09.0410.1	205.62	194.34	205.62	194.34	-0.081014	63.652	2.123e+05	0.70068	0.24175	0.75825	0.4835	0.85342	False
LmxM.05.1060.1_52_0.171885873347251_237-256_1	LmxM.05.1060.1	197.03	185.42	197.03	185.42	-0.087133	67.351	1.9244e+05	0.70067	0.24176	0.75824	0.48351	0.85342	False
LmxM.32.0430.1_14_0.1585482330468_503-484_0	LmxM.32.0430.1	197.03	185.42	197.03	185.42	-0.087133	67.351	1.9244e+05	0.70067	0.24176	0.75824	0.48351	0.85342	False
LmxM.05.0930.1_52_0.265804597701149_364-383_1	LmxM.05.0930.1	203.9	192.55	203.9	192.55	-0.082195	64.384	2.0824e+05	0.70066	0.24176	0.75824	0.48351	0.85342	False
LmxM.14.0370.1_14_0.259009851602444_2073-2092_1	LmxM.14.0370.1	198.75	187.21	198.75	187.21	-0.085865	66.603	1.9632e+05	0.70066	0.24176	0.75824	0.48352	0.85342	False
LmxM.33.0450.1_19_0.130026305900038_342-361_1	LmxM.33.0450.1	202.18	190.77	202.18	190.77	-0.083396	65.119	2.0422e+05	0.70065	0.24176	0.75824	0.48352	0.85342	False
LmxM.23.1450.1_19_0.0943652410047522_132-151_1	LmxM.23.1450.1	248	238.91	248	238.91	-0.053677	41.353	3.2681e+05	0.70065	0.24176	0.75824	0.48352	0.85342	False
LmxM.14.0990.1_19_0.0406719717064545_42-61_1	LmxM.14.0990.1	248	238.91	248	238.91	-0.053677	41.353	3.2681e+05	0.70065	0.24176	0.75824	0.48352	0.85342	False
LmxM.36.1460.1_81_0.492864424057085_959-978_1	LmxM.36.1460.1	248	238.91	248	238.91	-0.053677	41.353	3.2681e+05	0.70065	0.24176	0.75824	0.48352	0.85342	False
LmxM.27.1140.1_29_0.138698630136986_246-227_0	LmxM.27.1140.1	248	238.91	248	238.91	-0.053677	41.353	3.2681e+05	0.70065	0.24176	0.75824	0.48352	0.85342	False
LmxM.03.0570.1_29_0.0790790790790791_75-94_1	LmxM.03.0570.1	268.05	260.31	268.05	260.31	-0.042144	29.999	3.9084e+05	0.70061	0.24177	0.75823	0.48355	0.85342	False
LmxM.16.1560.1_38_0.0336700336700337_66-85_1	LmxM.16.1560.1	97.369	85.58	97.369	85.58	-0.18417	69.492	38023	0.70059	0.24178	0.75822	0.48356	0.85342	False
LmxM.15.0040.1_43_0.346346346346346_341-360_1	LmxM.15.0040.1	156.94	144.42	156.94	144.42	-0.11915	78.375	1.14e+05	0.70052	0.2418	0.7582	0.4836	0.85342	False
LmxM.05.0670.1_0_0.0692318300924011_496-515_1	LmxM.05.0670.1	246.29	237.13	246.29	237.13	-0.054449	41.943	3.2162e+05	0.70051	0.2418	0.7582	0.48361	0.85342	False
LmxM.19.1430.1_57_0.326047358834244_350-369_1	LmxM.19.1430.1	139.18	126.59	139.18	126.59	-0.13581	79.299	86483	0.70049	0.24181	0.75819	0.48362	0.85342	False
LmxM.31.3390.1_67_0.213533000554631_374-393_1	LmxM.31.3390.1	15.464	32.092	15.464	32.092	1.0071	138.24	563.49	0.70048	0.67438	0.32562	0.65124	0.85342	True
LmxM.27.1560.1_38_0.170314780070878_813-832_1	LmxM.27.1560.1	282.94	276.35	282.94	276.35	-0.033885	21.723	4.4264e+05	0.70047	0.24182	0.75818	0.48363	0.85342	False
LmxM.05.0230.1_52_0.233122362869198_438-457_1	LmxM.05.0230.1	330.48	328.06	330.48	328.06	-0.010597	2.9425	6.3288e+05	0.70044	0.24183	0.75817	0.48365	0.85342	False
LmxM.21.1470.1_29_0.114774114774115_91-110_1	LmxM.21.1470.1	244.57	235.34	244.57	235.34	-0.055232	42.537	3.1648e+05	0.70037	0.24185	0.75815	0.48369	0.85342	False
LmxM.13.0160.1_29_0.0244708994708995_33-52_1	LmxM.13.0160.1	307.57	303.1	307.57	303.1	-0.021082	10.019	5.364e+05	0.70028	0.24188	0.75812	0.48376	0.85342	False
LmxM.28.0520.1_81_0.451434878587196_399-418_1	LmxM.28.0520.1	281.22	274.57	281.22	274.57	-0.034432	22.151	4.3647e+05	0.70027	0.24188	0.75812	0.48376	0.85342	False
LmxM.18.0730.1_57_0.213910761154856_153-172_1	LmxM.18.0730.1	281.22	274.57	281.22	274.57	-0.034432	22.151	4.3647e+05	0.70027	0.24188	0.75812	0.48376	0.85342	False
LmxM.19.0720.1_0_0.0120772946859903_45102_1	LmxM.19.0720.1	281.22	274.57	281.22	274.57	-0.034432	22.151	4.3647e+05	0.70027	0.24188	0.75812	0.48376	0.85342	False
LmxM.26.1650.1_52_0.339412360688956_338-319_0	LmxM.26.1650.1	158.65	146.2	158.65	146.2	-0.11718	77.568	1.1689e+05	0.70027	0.24188	0.75812	0.48376	0.85342	False
LmxM.34.1530.1_57_0.404694835680751_434-415_0	LmxM.34.1530.1	158.65	146.2	158.65	146.2	-0.11718	77.568	1.1689e+05	0.70027	0.24188	0.75812	0.48376	0.85342	False
LmxM.22.0530.1_67_0.438116932422172_570-589_1	LmxM.22.0530.1	158.65	146.2	158.65	146.2	-0.11718	77.568	1.1689e+05	0.70027	0.24188	0.75812	0.48376	0.85342	False
LmxM.17.0540.1_0_0.197932816537468_761-780_1	LmxM.17.0540.1	126.58	114.11	126.58	114.11	-0.14843	77.791	69521	0.70026	0.24188	0.75812	0.48376	0.85342	False
LmxM.14.1170.1_34_0.0390117035110533_97-78_0	LmxM.14.1170.1	126.58	114.11	126.58	114.11	-0.14843	77.791	69521	0.70026	0.24188	0.75812	0.48376	0.85342	False
LmxM.21.0440.1_19_0.177121771217712_150-131_0	LmxM.21.0440.1	126.58	114.11	126.58	114.11	-0.14843	77.791	69521	0.70026	0.24188	0.75812	0.48376	0.85342	False
LmxM.13.1160.1_0_0.0410509031198686_18-37_1	LmxM.13.1160.1	126.58	114.11	126.58	114.11	-0.14843	77.791	69521	0.70026	0.24188	0.75812	0.48376	0.85342	False
LmxM.32.2780.1_0_0.170509031198686_2590-2609_1	LmxM.32.2780.1	115.7	103.41	115.7	103.41	-0.16053	75.502	56534	0.70021	0.2419	0.7581	0.4838	0.85342	False
LmxM.31.3100.1_38_0.133811230585424_108-127_1	LmxM.31.3100.1	115.7	103.41	115.7	103.41	-0.16053	75.502	56534	0.70021	0.2419	0.7581	0.4838	0.85342	False
LmxM.24.1650.1_14_0.227642276422764_360-379_1	LmxM.24.1650.1	115.7	103.41	115.7	103.41	-0.16053	75.502	56534	0.70021	0.2419	0.7581	0.4838	0.85342	False
LmxM.22.0990.1_29_0.291392543859649_1053-1072_1	LmxM.22.0990.1	115.7	103.41	115.7	103.41	-0.16053	75.502	56534	0.70021	0.2419	0.7581	0.4838	0.85342	False
LmxM.31.1320.1_57_0.200980392156863_318-337_1	LmxM.31.1320.1	241.13	231.78	241.13	231.78	-0.056832	43.738	3.0633e+05	0.70011	0.24193	0.75807	0.48386	0.85342	False
LmxM.22.1280.1_67_0.367521367521368_420-439_1	LmxM.22.1280.1	140.9	128.37	140.9	128.37	-0.13336	78.487	88959	0.70007	0.24194	0.75806	0.48388	0.85342	False
LmxM.33.2570.1_38_0.147550776583035_240-259_1	LmxM.33.2570.1	160.37	147.98	160.37	147.98	-0.11526	76.765	1.1983e+05	0.70004	0.24195	0.75805	0.4839	0.85342	False
LmxM.31.3250.1_38_0.0192713038241494_57-76_1	LmxM.31.3250.1	160.37	147.98	160.37	147.98	-0.11526	76.765	1.1983e+05	0.70004	0.24195	0.75805	0.4839	0.85342	False
LmxM.31.1670.1_52_0.308390022675737_275-256_0	LmxM.31.1670.1	106.53	94.494	106.53	94.494	-0.17129	72.466	46761	0.70004	0.24195	0.75805	0.4839	0.85342	False
LmxM.20.0930.1_29_0.0283620140216699_174-193_1	LmxM.20.0930.1	106.53	94.494	106.53	94.494	-0.17129	72.466	46761	0.70004	0.24195	0.75805	0.4839	0.85342	False
LmxM.34.4030.1_38_0.177038109020743_361-380_1	LmxM.34.4030.1	22.91	17.829	22.91	17.829	-0.34467	12.909	1377.7	0.69987	0.242	0.758	0.48401	0.85342	False
LmxM.29.3430.1_43_0.145416666666667_345-364_1	LmxM.29.3430.1	22.91	17.829	22.91	17.829	-0.34467	12.909	1377.7	0.69987	0.242	0.758	0.48401	0.85342	False
LmxM.11.0170.1_19_0.0334261838440111_78-59_0	LmxM.11.0170.1	42.957	96.277	42.957	96.277	1.146	1421.5	5804.6	0.69985	0.66084	0.33916	0.67831	0.85375	True
LmxM.31.0620.1_29_0.382222222222222_422-441_1	LmxM.31.0620.1	47.539	39.224	47.539	39.224	-0.27108	34.569	7323.8	0.69976	0.24204	0.75796	0.48408	0.85342	False
LmxM.29.2660.1_52_0.185613359023764_279-298_1	LmxM.29.2660.1	47.539	39.224	47.539	39.224	-0.27108	34.569	7323.8	0.69976	0.24204	0.75796	0.48408	0.85342	False
LmxM.31.0690.1_71_0.301027900146843_194-213_1	LmxM.31.0690.1	235.98	226.43	235.98	226.43	-0.059323	45.57	2.9147e+05	0.69974	0.24205	0.75795	0.48409	0.85342	False
LmxM.03.0510.1_0_0.0467649794074665_345-364_1	LmxM.03.0510.1	276.07	269.22	276.07	269.22	-0.036116	23.461	4.1828e+05	0.69968	0.24206	0.75794	0.48413	0.85342	False
LmxM.25.0980.1_14_0.277128074278829_3903-3922_1	LmxM.25.0980.1	128.3	115.89	128.3	115.89	-0.14556	76.987	71711	0.69968	0.24206	0.75794	0.48413	0.85342	False
LmxM.28.0822.1_43_0.368906455862978_276-295_1	LmxM.28.0822.1	142.62	130.15	142.62	130.15	-0.13098	77.68	91475	0.69967	0.24207	0.75793	0.48413	0.85342	False
LmxM.31.3960.1_71_0.458781362007168_246-265_1	LmxM.31.3960.1	142.62	130.15	142.62	130.15	-0.13098	77.68	91475	0.69967	0.24207	0.75793	0.48413	0.85342	False
LmxM.27.1080.1_14_0.255555555555556_1077-1096_1	LmxM.27.1080.1	142.62	130.15	142.62	130.15	-0.13098	77.68	91475	0.69967	0.24207	0.75793	0.48413	0.85342	False
LmxM.19.0985.1_29_0.339989759344598_656-675_1	LmxM.19.0985.1-LmxM.19.0995.1	234.26	224.65	234.26	224.65	-0.060178	46.189	2.8661e+05	0.69962	0.24208	0.75792	0.48417	0.85342	False
LmxM.29.2830.1_0_0.188151856487276_447-466_1	LmxM.29.2830.1	61.285	51.704	61.285	51.704	-0.24096	45.895	13121	0.69959	0.24209	0.75791	0.48418	0.85342	False
LmxM.26.1350.1_29_0.0540123456790123_63-82_1	LmxM.26.1350.1	61.285	51.704	61.285	51.704	-0.24096	45.895	13121	0.69959	0.24209	0.75791	0.48418	0.85342	False
LmxM.24.0070.1_29_0.466666666666667_610-629_1	LmxM.24.0070.1	84.196	73.099	84.196	73.099	-0.20132	61.562	27221	0.69959	0.24209	0.75791	0.48418	0.85342	False
Non-targeting-91	Non-target-122	257.74	249.61	257.74	249.61	-0.04608	33.078	3.571e+05	0.69957	0.2421	0.7579	0.48419	0.85342	False
LmxM.22.1570.1_71_0.42791551882461_463-482_1	LmxM.22.1570.1	232.54	222.86	232.54	222.86	-0.061047	46.812	2.8179e+05	0.6995	0.24212	0.75788	0.48424	0.85342	False
LmxM.29.3250.1_14_0.155663430420712_472-491_1	LmxM.29.3250.1	230.82	221.08	230.82	221.08	-0.061929	47.44	2.7702e+05	0.69939	0.24215	0.75785	0.48431	0.85342	False
LmxM.29.2520.1_38_0.0380952380952381_34-53_1	LmxM.29.2520.1	99.087	87.363	99.087	87.363	-0.17975	68.733	39584	0.69939	0.24216	0.75784	0.48431	0.85342	False
LmxM.31.0720.1_57_0.247579529737206_350-369_1	LmxM.31.0720.1	99.087	87.363	99.087	87.363	-0.17975	68.733	39584	0.69939	0.24216	0.75784	0.48431	0.85342	False
LmxM.30.1320.1_29_0.432151668614466_3324-3343_1	LmxM.30.1320.1	99.087	87.363	99.087	87.363	-0.17975	68.733	39584	0.69939	0.24216	0.75784	0.48431	0.85342	False
LmxM.31.1190.1_43_0.0484633569739953_74-93_1	LmxM.31.1190.1	99.087	87.363	99.087	87.363	-0.17975	68.733	39584	0.69939	0.24216	0.75784	0.48431	0.85342	False
LmxM.08_29.1360.1_63_0.497497497497497_990-1009_1	LmxM.08_29.1360.1	300.7	295.96	300.7	295.96	-0.022821	11.209	5.0921e+05	0.69936	0.24216	0.75784	0.48432	0.85342	False
LmxM.28.1600.1_29_0.097793679189028_324-343_1	LmxM.28.1600.1	144.34	131.94	144.34	131.94	-0.12866	76.876	94030	0.6993	0.24218	0.75782	0.48436	0.85342	False
LmxM.26.1010.1_43_0.173560421735604_205-224_1	LmxM.26.1010.1	144.34	131.94	144.34	131.94	-0.12866	76.876	94030	0.6993	0.24218	0.75782	0.48436	0.85342	False
LmxM.29.0120.1_14_0.355841371918542_658-677_1	LmxM.29.0120.1	144.34	131.94	144.34	131.94	-0.12866	76.876	94030	0.6993	0.24218	0.75782	0.48436	0.85342	False
LmxM.19.0280.1_52_0.151563328033916_276-295_1	LmxM.19.0280.1	144.34	131.94	144.34	131.94	-0.12866	76.876	94030	0.6993	0.24218	0.75782	0.48436	0.85342	False
LmxM.34.3410.1_52_0.352083333333333_669-688_1	LmxM.34.3410.1	144.34	131.94	144.34	131.94	-0.12866	76.876	94030	0.6993	0.24218	0.75782	0.48436	0.85342	False
LmxM.34.3900.1_52_0.141325536062378_135-154_1	LmxM.34.3900.1	167.25	155.11	167.25	155.11	-0.10797	73.595	1.3197e+05	0.69927	0.24219	0.75781	0.48438	0.85342	False
LmxM.24.0500.1_43_0.0683403068340307_39-58_1	LmxM.24.0500.1	91.641	80.231	91.641	80.231	-0.18963	65.098	33076	0.69918	0.24222	0.75778	0.48444	0.85342	False
LmxM.29.2330.1_57_0.395238095238095_412-431_1	LmxM.29.2330.1	91.641	80.231	91.641	80.231	-0.18963	65.098	33076	0.69918	0.24222	0.75778	0.48444	0.85342	False
LmxM.22.0070.1_43_0.0632183908045977_44-63_1	LmxM.22.0070.1	130.02	117.67	130.02	117.67	-0.14276	76.187	73940	0.69913	0.24223	0.75777	0.48447	0.85342	False
LmxM.32.1070.1_14_0.225409836065574_169-150_0	LmxM.32.1070.1	29.211	23.178	29.211	23.178	-0.32137	18.198	2399.8	0.69912	0.24224	0.75776	0.48447	0.85342	False
LmxM.34.0840.1_52_0.374901960784314_471-490_1	LmxM.34.0840.1	168.96	156.9	168.96	156.9	-0.10625	72.813	1.3512e+05	0.69911	0.24224	0.75776	0.48448	0.85342	False
LmxM.23.0250.1_29_0.194656488549618_921-902_0	LmxM.23.0250.1	168.96	156.9	168.96	156.9	-0.10625	72.813	1.3512e+05	0.69911	0.24224	0.75776	0.48448	0.85342	False
LmxM.28.1640.1_14_0.0751515151515151_302-321_1	LmxM.28.1640.1	270.91	263.87	270.91	263.87	-0.037865	24.808	4.0052e+05	0.6991	0.24224	0.75776	0.48449	0.85342	False
LmxM.28.2300.1_29_0.363295880149813_670-689_1	LmxM.28.2300.1	108.25	96.277	108.25	96.277	-0.16748	71.69	48514	0.69909	0.24225	0.75775	0.4845	0.85342	False
LmxM.09.0750.1_29_0.492666666666667_1481-1462_0	LmxM.09.0750.1	108.25	96.277	108.25	96.277	-0.16748	71.69	48514	0.69909	0.24225	0.75775	0.4845	0.85342	False
LmxM.01.0820.1_29_0.0440083258994945_142-161_1	LmxM.01.0820.1	252.59	244.26	252.59	244.26	-0.048172	34.674	3.4087e+05	0.69908	0.24225	0.75775	0.4845	0.85342	False
LmxM.36.5260.1_43_0.00980392156862745_21-40_1	LmxM.36.5260.1	170.68	158.68	170.68	158.68	-0.10456	72.035	1.383e+05	0.69897	0.24229	0.75771	0.48457	0.85342	False
LmxM.04.0410.1_33_0.237315350032113_734-753_1	LmxM.04.0410.1	37.802	83.797	37.802	83.797	1.1279	1057.8	4330.2	0.69896	0.66216	0.33784	0.67568	0.85364	True
LmxM.30.1430.1_0_0.12829007914596_692-711_1	LmxM.30.1430.1	146.05	133.72	146.05	133.72	-0.12639	76.077	96626	0.69895	0.24229	0.75771	0.48458	0.85342	False
LmxM.25.1720.1_14_0.322300021217908_1512-1531_1	LmxM.25.1720.1	146.05	133.72	146.05	133.72	-0.12639	76.077	96626	0.69895	0.24229	0.75771	0.48458	0.85342	False
LmxM.32.0930.1_29_0.316345790864477_827-846_1	LmxM.32.0930.1	269.2	262.09	269.2	262.09	-0.038463	25.265	3.9469e+05	0.69891	0.2423	0.7577	0.48461	0.85342	False
LmxM.17.0235.1_14_0.216512015227219_906-925_1	LmxM.17.0235.1-LmxM.17.0237.1	308.72	304.88	308.72	304.88	-0.017994	7.3687	5.4101e+05	0.69887	0.24232	0.75768	0.48463	0.85342	False
LmxM.18.1600.1_0_0.188624006691761_448-467_1	LmxM.18.1600.1	172.4	160.46	172.4	160.46	-0.10291	71.261	1.4152e+05	0.69884	0.24233	0.75767	0.48465	0.85342	False
LmxM.34.3650.1_19_0.0491676345334882_123-142_1	LmxM.34.3650.1	172.4	160.46	172.4	160.46	-0.10291	71.261	1.4152e+05	0.69884	0.24233	0.75767	0.48465	0.85342	False
LmxM.32.2330.1_19_0.153942821237826_485-504_1	LmxM.32.2330.1	249.15	240.69	249.15	240.69	-0.049617	35.759	3.3029e+05	0.69877	0.24235	0.75765	0.4847	0.85342	False
LmxM.08.0880.1_52_0.28042328042328_421-440_1	LmxM.08.0880.1	249.15	240.69	249.15	240.69	-0.049617	35.759	3.3029e+05	0.69877	0.24235	0.75765	0.4847	0.85342	False
LmxM.29.0490.1_29_0.165708812260536_339-358_1	LmxM.29.0490.1	119.13	106.97	119.13	106.97	-0.15395	73.921	60471	0.69872	0.24236	0.75764	0.48472	0.85342	False
LmxM.34.4710.1_14_0.0750460405156538_152-171_1	LmxM.34.4710.1	119.13	106.97	119.13	106.97	-0.15395	73.921	60471	0.69872	0.24236	0.75764	0.48472	0.85342	False
LmxM.34.5310.1_52_0.302222222222222_337-356_1	LmxM.34.5310.1	318.45	315.58	318.45	315.58	-0.013058	4.1425	5.811e+05	0.69872	0.24236	0.75764	0.48473	0.85342	False
LmxM.07.0630.1_43_0.0995475113122172_338-319_0	LmxM.07.0630.1-LmxM.07.0650.1	318.45	315.58	318.45	315.58	-0.013058	4.1425	5.811e+05	0.69872	0.24236	0.75764	0.48473	0.85342	False
LmxM.20_36.6470.1_43_0.181987000928505_185-204_1	LmxM.20_36.6470.1	295.54	290.61	295.54	290.61	-0.02418	12.146	4.8934e+05	0.69869	0.24237	0.75763	0.48475	0.85342	False
LmxM.08_29.2180.1_43_0.248028673835125_339-358_1	LmxM.08_29.2180.1	217.08	206.82	217.08	206.82	-0.069509	52.61	2.4051e+05	0.69863	0.24239	0.75761	0.48478	0.85342	False
LmxM.20.1580.1_0_0.16519463526333_501-520_1	LmxM.20.1580.1	147.77	135.5	147.77	135.5	-0.12419	75.281	99262	0.69863	0.24239	0.75761	0.48479	0.85342	False
LmxM.14.1100partial.1_29_0.287260034904014_813-832_1	LmxM.14.1110.1-LmxM.14.1100partial.1	147.77	135.5	147.77	135.5	-0.12419	75.281	99262	0.69863	0.24239	0.75761	0.48479	0.85342	False
LmxM.31.3600.1_38_0.0364842454394693_16-35_1	LmxM.31.3600.1	175.84	164.03	175.84	164.03	-0.099709	69.726	1.481e+05	0.69861	0.2424	0.7576	0.4848	0.85342	False
LmxM.34.3150.1_38_0.0839793281653747_127-146_1	LmxM.34.3150.1	247.43	238.91	247.43	238.91	-0.050355	36.308	3.2507e+05	0.69861	0.2424	0.7576	0.4848	0.85342	False
LmxM.13.0990.1_29_0.0597420230821453_84-103_1	LmxM.13.0990.1	215.36	205.03	215.36	205.03	-0.070527	53.275	2.3615e+05	0.69856	0.24241	0.75759	0.48483	0.85342	False
LmxM.03.0930.1_14_0.0735434574976122_145-164_1	LmxM.03.0930.1	265.76	258.52	265.76	258.52	-0.039684	26.192	3.8319e+05	0.69853	0.24242	0.75758	0.48484	0.85342	False
LmxM.07.0300.1_14_0.223248652809854_574-593_1	LmxM.07.0300.1	213.64	203.25	213.64	203.25	-0.071562	53.945	2.3184e+05	0.69849	0.24244	0.75756	0.48487	0.85342	False
LmxM.24.1260.1_38_0.18111753371869_91-110_1	LmxM.24.1260.1	72.74	62.402	72.74	62.402	-0.21793	53.442	19450	0.69848	0.24244	0.75756	0.48488	0.85342	False
LmxM.23.0720.1_33_0.0255536626916525_54-35_0	LmxM.23.0720.1	280.65	274.57	280.65	274.57	-0.031502	18.503	4.3443e+05	0.69848	0.24244	0.75756	0.48488	0.85342	False
LmxM.13.1630.1_0_0.130590717299578_612-631_1	LmxM.13.1630.1	245.71	237.13	245.71	237.13	-0.051103	36.861	3.199e+05	0.69846	0.24245	0.75755	0.48489	0.85342	False
LmxM.05.0950.1_29_0.044004400440044_123-104_0	LmxM.05.0950.1	179.27	167.59	179.27	167.59	-0.096636	68.208	1.5485e+05	0.69843	0.24245	0.75755	0.48491	0.85342	False
LmxM.16.1640.1_38_0.0923327232052064_450-469_1	LmxM.16.1640.1	179.27	167.59	179.27	167.59	-0.096636	68.208	1.5485e+05	0.69843	0.24245	0.75755	0.48491	0.85342	False
LmxM.08_29.2040.1_0_0.123012770393537_468-487_1	LmxM.08_29.2040.1	179.27	167.59	179.27	167.59	-0.096636	68.208	1.5485e+05	0.69843	0.24245	0.75755	0.48491	0.85342	False
LmxM.29.1090.1_0_0.134544231416078_394-413_1	LmxM.29.1090.1	211.92	201.47	211.92	201.47	-0.072615	54.618	2.2757e+05	0.69842	0.24246	0.75754	0.48491	0.85342	False
LmxM.22.1650.1_52_0.231433506044905_265-284_1	LmxM.22.1650.1	211.92	201.47	211.92	201.47	-0.072615	54.618	2.2757e+05	0.69842	0.24246	0.75754	0.48491	0.85342	False
LmxM.31.0510.1_57_0.471611721611722_518-499_0	LmxM.31.0510.1	127.73	313.79	127.73	313.79	1.2901	17311	70977	0.69841	0.64562	0.35438	0.70876	0.85893	True
LmxM.21.1520.1_71_0.444835680751174_375-394_1	LmxM.21.1520.1	180.99	169.38	180.99	169.38	-0.095145	67.455	1.5828e+05	0.69836	0.24248	0.75752	0.48496	0.85342	False
LmxM.24.1670.1_52_0.109090909090909_101-82_0	LmxM.24.1670.1	180.99	169.38	180.99	169.38	-0.095145	67.455	1.5828e+05	0.69836	0.24248	0.75752	0.48496	0.85342	False
LmxM.36.6530.1_52_0.176716917922948_200-219_1	LmxM.36.6530.1	149.49	137.28	149.49	137.28	-0.12203	74.49	1.0194e+05	0.69832	0.24249	0.75751	0.48498	0.85342	False
LmxM.25.2100.1_52_0.209950248756219_207-226_1	LmxM.25.2100.1	149.49	137.28	149.49	137.28	-0.12203	74.49	1.0194e+05	0.69832	0.24249	0.75751	0.48498	0.85342	False
LmxM.14.0660.1_43_0.0608187134502924_42-61_1	LmxM.14.0660.1	208.48	197.9	208.48	197.9	-0.074774	55.978	2.1917e+05	0.69831	0.24249	0.75751	0.48498	0.85342	False
LmxM.34.5050.1_57_0.133025166923472_248-267_1	LmxM.34.5050.1	208.48	197.9	208.48	197.9	-0.074774	55.978	2.1917e+05	0.69831	0.24249	0.75751	0.48498	0.85342	False
LmxM.33.4610.1_38_0.0347721822541966_51-70_1	LmxM.33.4610.1	208.48	197.9	208.48	197.9	-0.074774	55.978	2.1917e+05	0.69831	0.24249	0.75751	0.48498	0.85342	False
LmxM.16.0870.1_43_0.265693430656934_551-532_0	LmxM.16.0870.1	278.93	272.79	278.93	272.79	-0.032038	18.898	4.2833e+05	0.69827	0.24251	0.75749	0.48501	0.85342	False
LmxM.08_29.1500.1_86_0.435859336305102_869-888_1	LmxM.08_29.1500.1	184.43	172.94	184.43	172.94	-0.092251	65.962	1.6528e+05	0.69824	0.24251	0.75749	0.48503	0.85342	False
LmxM.33.3380.1_67_0.309050772626932_270-289_1	LmxM.33.3380.1	205.05	194.34	205.05	194.34	-0.077009	57.354	2.1094e+05	0.69822	0.24252	0.75748	0.48504	0.85342	False
LmxM.34.2130.1_43_0.133069828722003_192-211_1	LmxM.34.2130.1	109.97	98.06	109.97	98.06	-0.16379	70.918	50303	0.69819	0.24253	0.75747	0.48506	0.85342	False
LmxM.23.0025.1_86_0.448236632536974_384-403_1	LmxM.23.0025.1	203.33	192.55	203.33	192.55	-0.078156	58.048	2.0689e+05	0.69818	0.24253	0.75747	0.48506	0.85342	False
LmxM.17.0235.1_29_0.190102307875327_794-813_1	LmxM.17.0235.1-LmxM.17.0237.1	303.56	299.53	303.56	299.53	-0.019231	8.1319	5.2044e+05	0.69816	0.24254	0.75746	0.48508	0.85342	False
LmxM.34.2610.1_43_0.0774719673802243_67-86_1	LmxM.34.2610.1	187.86	176.51	187.86	176.51	-0.089468	64.485	1.7246e+05	0.69815	0.24254	0.75746	0.48508	0.85342	False
LmxM.27.0050.1_43_0.199408534009294_464-483_1	LmxM.27.0050.1	19.474	41.007	19.474	41.007	1.0369	231.84	951.32	0.69814	0.6705	0.3295	0.659	0.85342	True
Non-targeting-187	Non-target-69	133.45	121.24	133.45	121.24	-0.13741	74.6	78513	0.69813	0.24255	0.75745	0.4851	0.85342	False
LmxM.30.1210.1_14_0.259348937315039_3852-3871_1	LmxM.30.1210.1	189.58	178.29	189.58	178.29	-0.088115	63.753	1.7611e+05	0.69813	0.24255	0.75745	0.4851	0.85342	False
LmxM.24.0900.1_29_0.0167046317388003_70-51_0	LmxM.24.0900.1	199.89	188.99	199.89	188.99	-0.080512	59.449	1.9893e+05	0.69812	0.24255	0.75745	0.4851	0.85342	False
LmxM.11.1080.1_43_0.0626326963906582_108-127_1	LmxM.11.1080.1	199.89	188.99	199.89	188.99	-0.080512	59.449	1.9893e+05	0.69812	0.24255	0.75745	0.4851	0.85342	False
LmxM.34.1810.1_29_0.178210678210678_243-262_1	LmxM.34.1810.1	196.46	185.42	196.46	185.42	-0.082954	60.867	1.9115e+05	0.6981	0.24256	0.75744	0.48512	0.85342	False
LmxM.22.0910.1_43_0.203836930455636_336-355_1	LmxM.22.0910.1	120.85	108.76	120.85	108.76	-0.15081	73.138	62496	0.69805	0.24257	0.75743	0.48515	0.85342	False
LmxM.20.1520.1_29_0.118897306397306_560-579_1	LmxM.20.1520.1	120.85	108.76	120.85	108.76	-0.15081	73.138	62496	0.69805	0.24257	0.75743	0.48515	0.85342	False
LmxM.11.0600.1_43_0.373669467787115_662-681_1	LmxM.11.0600.1	120.85	108.76	120.85	108.76	-0.15081	73.138	62496	0.69805	0.24257	0.75743	0.48515	0.85342	False
LmxM.33.0550.1_14_0.260084925690021_483-502_1	LmxM.33.0550.1	120.85	108.76	120.85	108.76	-0.15081	73.138	62496	0.69805	0.24257	0.75743	0.48515	0.85342	False
LmxM.33.1050.1_29_0.325725154541132_674-693_1	LmxM.33.1050.1	151.21	139.07	151.21	139.07	-0.11993	73.704	1.0465e+05	0.69803	0.24258	0.75742	0.48516	0.85342	False
LmxM.11.0930.1_0_0.0352733686067019_33-52_1	LmxM.11.0930.1	151.21	139.07	151.21	139.07	-0.11993	73.704	1.0465e+05	0.69803	0.24258	0.75742	0.48516	0.85342	False
LmxM.30.2180.1_14_0.37277648878577_957-976_1	LmxM.30.2180.1	151.21	139.07	151.21	139.07	-0.11993	73.704	1.0465e+05	0.69803	0.24258	0.75742	0.48516	0.85342	False
LmxM.27.1230.1_29_0.285806037251124_435-454_1	LmxM.27.1230.1	240.56	231.78	240.56	231.78	-0.053415	38.545	3.0466e+05	0.69801	0.24259	0.75741	0.48517	0.85342	False
LmxM.23.0700.1_43_0.342105263157895_124-105_0	LmxM.23.0700.1	290.39	285.27	290.39	285.27	-0.025589	13.121	4.6991e+05	0.69801	0.24259	0.75741	0.48517	0.85342	False
LmxM.18.0110.1_0_0.0625978090766823_273-292_1	LmxM.18.0110.1	260.61	253.17	260.61	253.17	-0.041577	27.615	3.663e+05	0.69797	0.2426	0.7574	0.48519	0.85342	False
LmxM.12.1140.1_38_0.0833333333333333_199-218_1	LmxM.12.1140.1	323.04	320.92	323.04	320.92	-0.0094326	2.2296	6.0053e+05	0.6979	0.24262	0.75738	0.48524	0.85342	False
LmxM.08_29.1810.1_14_0.250537634408602_462-481_1	LmxM.08_29.1810.1	238.84	230	238.84	230	-0.054209	39.114	2.9968e+05	0.69787	0.24263	0.75737	0.48526	0.85342	False
LmxM.33.3470.1_74_0.321262766945218_336-355_1	LmxM.33.3470.1	93.36	82.014	93.36	82.014	-0.18482	64.362	34519	0.69782	0.24265	0.75735	0.48529	0.85342	False
LmxM.06.0640.1_14_0.259927022966302_2417-2436_1	LmxM.06.0640.1	152.93	140.85	152.93	140.85	-0.11788	72.921	1.0741e+05	0.69777	0.24266	0.75734	0.48532	0.85342	False
LmxM.31.2160.1_29_0.121235324144972_468-487_1	LmxM.31.2160.1	152.93	140.85	152.93	140.85	-0.11788	72.921	1.0741e+05	0.69777	0.24266	0.75734	0.48532	0.85342	False
LmxM.30.1700.1_38_0.121435594886922_240-259_1	LmxM.30.1700.1	152.93	140.85	152.93	140.85	-0.11788	72.921	1.0741e+05	0.69777	0.24266	0.75734	0.48532	0.85342	False
LmxM.36.2840.1_29_0.172193135543921_586-605_1	LmxM.36.2840.1	237.12	228.21	237.12	228.21	-0.055014	39.688	2.9474e+05	0.69773	0.24267	0.75733	0.48535	0.85342	False
LmxM.14.0210.1_14_0.361111111111111_474-493_1	LmxM.14.0210.1	237.12	228.21	237.12	228.21	-0.055014	39.688	2.9474e+05	0.69773	0.24267	0.75733	0.48535	0.85342	False
LmxM.03.0260.1_19_0.145413870246085_123-142_1	LmxM.03.0260.1	311.58	308.44	311.58	308.44	-0.014551	4.9201	5.5263e+05	0.69773	0.24267	0.75733	0.48535	0.85342	False
Non-targeting-506	Non-target-182	300.13	295.96	300.13	295.96	-0.02008	8.6616	5.0698e+05	0.69768	0.24269	0.75731	0.48538	0.85342	False
LmxM.36.2450.1_89_0.465339233038348_620-639_1	LmxM.36.2450.1	286.95	281.7	286.95	281.7	-0.026556	13.792	4.5721e+05	0.69756	0.24273	0.75727	0.48545	0.85342	False
Non-targeting-856	Non-target-191	286.95	281.7	286.95	281.7	-0.026556	13.792	4.5721e+05	0.69756	0.24273	0.75727	0.48545	0.85342	False
LmxM.27.2020.1_57_0.401484480431849_588-607_1	LmxM.27.2020.1	154.64	142.63	154.64	142.63	-0.11587	72.142	1.1021e+05	0.69752	0.24274	0.75726	0.48548	0.85342	False
LmxM.29.2060.1_29_0.406935598018401_1144-1163_1	LmxM.29.2060.1	154.64	142.63	154.64	142.63	-0.11587	72.142	1.1021e+05	0.69752	0.24274	0.75726	0.48548	0.85342	False
LmxM.36.1390.1_43_0.288432946773714_966-985_1	LmxM.36.1390.1	154.64	142.63	154.64	142.63	-0.11587	72.142	1.1021e+05	0.69752	0.24274	0.75726	0.48548	0.85342	False
LmxM.15.0900.1_43_0.066025641025641_95-114_1	LmxM.15.0900.1	309.86	306.66	309.86	306.66	-0.014935	5.1249	5.4564e+05	0.69748	0.24275	0.75725	0.4855	0.85342	False
LmxM.34.4960.1_29_0.393939393939394_238-257_1	LmxM.34.4960.1	233.69	224.65	233.69	224.65	-0.056662	40.848	2.85e+05	0.69746	0.24276	0.75724	0.48552	0.85342	False
LmxM.33.4320.1_33_0.36283185840708_126-107_0	LmxM.33.4320.1	233.69	224.65	233.69	224.65	-0.056662	40.848	2.85e+05	0.69746	0.24276	0.75724	0.48552	0.85342	False
LmxM.33.3730.1_48_0.36950146627566_387-368_0	LmxM.33.3730.1	298.41	294.18	298.41	294.18	-0.020512	8.9327	5.0032e+05	0.69745	0.24276	0.75724	0.48552	0.85342	False
LmxM.24.0960.1_33_0.310913287174415_940-959_1	LmxM.24.0960.1	122.57	110.54	122.57	110.54	-0.14776	72.358	64559	0.69741	0.24277	0.75723	0.48555	0.85342	False
LmxM.27.0920.1_52_0.3042071197411_286-267_0	LmxM.27.0920.1	111.69	99.843	111.69	99.843	-0.16022	70.15	52129	0.69735	0.24279	0.75721	0.48559	0.85342	False
LmxM.36.3657.1_52_0.0460750853242321_92-73_0	LmxM.36.3657.1	111.69	99.843	111.69	99.843	-0.16022	70.15	52129	0.69735	0.24279	0.75721	0.48559	0.85342	False
LmxM.33.2480.1_29_0.407200496585971_1307-1326_1	LmxM.33.2480.1	111.69	99.843	111.69	99.843	-0.16022	70.15	52129	0.69735	0.24279	0.75721	0.48559	0.85342	False
LmxM.18.0990.1_52_0.0693602693602694_93-112_1	LmxM.18.0990.1	285.23	279.92	285.23	279.92	-0.027049	14.133	4.5093e+05	0.69734	0.2428	0.7572	0.48559	0.85342	False
LmxM.34.3240.1_29_0.0116666666666667_21-40_1	LmxM.34.3240.1	285.23	279.92	285.23	279.92	-0.027049	14.133	4.5093e+05	0.69734	0.2428	0.7572	0.48559	0.85342	False
LmxM.32.2850.1_63_0.249350649350649_297-278_0	LmxM.32.2850.1	285.23	279.92	285.23	279.92	-0.027049	14.133	4.5093e+05	0.69734	0.2428	0.7572	0.48559	0.85342	False
LmxM.17.1410.1_38_0.161311914323963_234-253_1	LmxM.17.1410.1	136.89	124.8	136.89	124.8	-0.13233	73.029	83243	0.69724	0.24282	0.75718	0.48565	0.85342	False
LmxM.30.0170.1_0_0.0694171578258022_102-121_1	LmxM.30.0170.1	136.89	124.8	136.89	124.8	-0.13233	73.029	83243	0.69724	0.24282	0.75718	0.48565	0.85342	False
LmxM.32.2420.1_52_0.137619047619048_278-297_1	LmxM.32.2420.1	136.89	124.8	136.89	124.8	-0.13233	73.029	83243	0.69724	0.24282	0.75718	0.48565	0.85342	False
LmxM.23.0470.1_29_0.0322886989553656_27-46_1	LmxM.23.0470.1	230.25	221.08	230.25	221.08	-0.05836	42.025	2.7544e+05	0.6972	0.24284	0.75716	0.48568	0.85342	False
LmxM.17.1310.1_43_0.239935587761675_738-757_1	LmxM.17.1310.1	327.62	326.27	327.62	326.27	-0.005917	0.90454	6.2032e+05	0.69712	0.24286	0.75714	0.48573	0.85342	False
LmxM.19.1470.1_43_0.487674169346195_901-920_1	LmxM.19.1470.1	158.08	146.2	158.08	146.2	-0.112	70.598	1.1592e+05	0.69707	0.24288	0.75712	0.48576	0.85342	False
LmxM.31.3250.1_19_0.133995784402288_442-461_1	LmxM.31.3250.1	158.08	146.2	158.08	146.2	-0.112	70.598	1.1592e+05	0.69707	0.24288	0.75712	0.48576	0.85342	False
LmxM.31.1600.1_43_0.0363726955655207_63-82_1	LmxM.31.1600.1	228.53	219.3	228.53	219.3	-0.059229	42.62	2.7073e+05	0.69707	0.24288	0.75712	0.48576	0.85342	False
LmxM.24.2020.1_29_0.0522370578589834_220-239_1	LmxM.24.2020.1	268.62	262.09	268.62	262.09	-0.035402	21.358	3.9276e+05	0.69703	0.24289	0.75711	0.48578	0.85342	False
LmxM.23.0070.1_29_0.0570570570570571_62-43_0	LmxM.23.0070.1	226.81	217.52	226.81	217.52	-0.060112	43.218	2.6607e+05	0.69695	0.24292	0.75708	0.48583	0.85342	False
LmxM.13.1310.1_57_0.346153846153846_442-423_0	LmxM.13.1310.1	226.81	217.52	226.81	217.52	-0.060112	43.218	2.6607e+05	0.69695	0.24292	0.75708	0.48583	0.85342	False
LmxM.11.0740.1_71_0.273890142964635_353-372_1	LmxM.11.0740.1	226.81	217.52	226.81	217.52	-0.060112	43.218	2.6607e+05	0.69695	0.24292	0.75708	0.48583	0.85342	False
LmxM.16.0840.1_43_0.101413133832086_234-253_1	LmxM.16.0840.1	335.64	335.19	335.64	335.19	-0.0019259	0.10084	6.5583e+05	0.69693	0.24292	0.75708	0.48585	0.85342	False
LmxM.08.0930.1_29_0.428366350846971_1489-1508_1	LmxM.08.0930.1	316.16	313.79	316.16	313.79	-0.010822	2.809	5.7152e+05	0.69687	0.24294	0.75706	0.48588	0.85342	False
LmxM.11.1220.1_38_0.0227362593910637_108-127_1	LmxM.11.1220.1-LmxM.11.1250.1	325.9	324.49	325.9	324.49	-0.0062346	0.99356	6.1286e+05	0.69686	0.24295	0.75705	0.48589	0.85342	False
LmxM.21.0150.1_0_0.175586854460094_183-202_1	LmxM.21.0150.1	138.61	126.59	138.61	126.59	-0.1299	72.25	85666	0.69684	0.24295	0.75705	0.4859	0.85342	False
LmxM.34.4590.1_43_0.0793201133144476_92-73_0	LmxM.34.4590.1	138.61	126.59	138.61	126.59	-0.1299	72.25	85666	0.69684	0.24295	0.75705	0.4859	0.85342	False
LmxM.15.1550.1_71_0.468561584840655_540-559_1	LmxM.15.1550.1	138.61	126.59	138.61	126.59	-0.1299	72.25	85666	0.69684	0.24295	0.75705	0.4859	0.85342	False
LmxM.22.0240.1_43_0.0555555555555556_51-70_1	LmxM.22.0240.1	124.29	112.32	124.29	112.32	-0.14481	71.583	66660	0.69681	0.24296	0.75704	0.48592	0.85342	False
LmxM.08_29.0630.1_74_0.230952380952381_88-107_1	LmxM.08_29.0630.1	124.29	112.32	124.29	112.32	-0.14481	71.583	66660	0.69681	0.24296	0.75704	0.48592	0.85342	False
LmxM.21.1810.1_29_0.153405017921147_209-228_1	LmxM.21.1810.1	248.58	240.69	248.58	240.69	-0.04631	31.08	3.2855e+05	0.69673	0.24299	0.75701	0.48597	0.85342	False
LmxM.30.1800a.1_29_0.356282271944923_630-611_0	LmxM.30.1800.1-LmxM.30.1820.1-LmxM.30.1800a.1	248.58	240.69	248.58	240.69	-0.04631	31.08	3.2855e+05	0.69673	0.24299	0.75701	0.48597	0.85342	False
LmxM.33.3530.1_19_0.0535809018567639_307-288_0	LmxM.33.3530.1	280.08	274.57	280.08	274.57	-0.028565	15.183	4.3239e+05	0.69667	0.243	0.757	0.48601	0.85342	False
LmxM.18.1120.1_57_0.200374531835206_207-226_1	LmxM.18.1120.1	221.66	212.17	221.66	212.17	-0.062846	45.04	2.5236e+05	0.69661	0.24302	0.75698	0.48605	0.85342	False
LmxM.28.1760.1_0_0.037037037037037_177-196_1	LmxM.28.1760.1	113.41	101.63	113.41	101.63	-0.15677	69.387	53992	0.69655	0.24304	0.75696	0.48608	0.85342	False
LmxM.31.1110.1_29_0.181434599156118_165-184_1	LmxM.31.1110.1	95.078	83.797	95.078	83.797	-0.18019	63.631	35997	0.69655	0.24304	0.75696	0.48609	0.85342	False
LmxM.33.3520.1_29_0.479930191972077_1371-1390_1	LmxM.33.3520.1	95.078	83.797	95.078	83.797	-0.18019	63.631	35997	0.69655	0.24304	0.75696	0.48609	0.85342	False
LmxM.36.1580.1_33_0.248223072717332_1368-1349_0	LmxM.36.1580.1	95.078	83.797	95.078	83.797	-0.18019	63.631	35997	0.69655	0.24304	0.75696	0.48609	0.85342	False
LmxM.29.2670.1_29_0.177055103884372_190-209_1	LmxM.29.2670.1	163.24	151.55	163.24	151.55	-0.10651	68.313	1.2481e+05	0.69653	0.24305	0.75695	0.4861	0.85342	False
LmxM.21.1210.1_43_0.302923976608187_255-274_1	LmxM.21.1210.1	163.24	151.55	163.24	151.55	-0.10651	68.313	1.2481e+05	0.69653	0.24305	0.75695	0.4861	0.85342	False
LmxM.36.6525.1_43_0.325476992143659_576-595_1	LmxM.36.6525.1	63.003	53.487	63.003	53.487	-0.23223	45.278	13981	0.69649	0.24306	0.75694	0.48612	0.85342	False
LmxM.36.5130.1_86_0.499402628434886_409-428_1	LmxM.36.5130.1	140.33	128.37	140.33	128.37	-0.12753	71.475	88129	0.69646	0.24307	0.75693	0.48614	0.85342	False
LmxM.34.3830.1_67_0.354363827549947_327-346_1	LmxM.34.3830.1	140.33	128.37	140.33	128.37	-0.12753	71.475	88129	0.69646	0.24307	0.75693	0.48614	0.85342	False
LmxM.33.4190.1_52_0.0193548387096774_28-9_0	LmxM.33.4190.1	278.36	272.79	278.36	272.79	-0.029083	15.541	4.2631e+05	0.69645	0.24307	0.75693	0.48615	0.85342	False
LmxM.31.0850.1_19_0.135253054101222_304-323_1	LmxM.31.0850.1	130.59	320.92	130.59	320.92	1.2907	18114	74691	0.69644	0.64443	0.35557	0.71115	0.85905	True
LmxM.21.0500.1_43_0.0341085271317829_45260_1	LmxM.21.0500.1	263.47	256.74	263.47	256.74	-0.037186	22.644	3.7563e+05	0.69643	0.24308	0.75692	0.48616	0.85342	False
LmxM.12.0867.1_34_0.102272727272727_139-120_0	LmxM.12.0867.1	218.22	208.6	218.22	208.6	-0.064743	46.275	2.4344e+05	0.6964	0.24309	0.75691	0.48618	0.85342	False
LmxM.19.1300.1_43_0.00974658869395711_17-36_1	LmxM.19.1300.1	218.22	208.6	218.22	208.6	-0.064743	46.275	2.4344e+05	0.6964	0.24309	0.75691	0.48618	0.85342	False
LmxM.22.0490.1_14_0.229742173112339_492-511_1	LmxM.22.0490.1	87.632	76.665	87.632	76.665	-0.19056	60.136	29843	0.6964	0.24309	0.75691	0.48618	0.85342	False
LmxM.31.3300.1_60_0.364921030756442_434-453_1	LmxM.31.3300.1	245.14	237.13	245.14	237.13	-0.04775	32.107	3.1818e+05	0.69639	0.24309	0.75691	0.48618	0.85342	False
LmxM.16.0810.1_43_0.0188261351052049_26-45_1	LmxM.16.0810.1	245.14	237.13	245.14	237.13	-0.04775	32.107	3.1818e+05	0.69639	0.24309	0.75691	0.48618	0.85342	False
LmxM.30.2720.1_38_0.013681592039801_16-35_1	LmxM.30.2720.1	164.95	153.33	164.95	153.33	-0.10476	67.559	1.2785e+05	0.69637	0.2431	0.7569	0.4862	0.85342	False
LmxM.21.1130.1_43_0.346031746031746_660-641_0	LmxM.21.1130.1	312.73	310.23	312.73	310.23	-0.01154	3.1238	5.5732e+05	0.69636	0.2431	0.7569	0.4862	0.85342	False
Non-targeting-865	Non-target-164	216.5	206.82	216.5	206.82	-0.065714	46.899	2.3905e+05	0.6963	0.24312	0.75688	0.48624	0.85342	False
LmxM.36.5090.1_71_0.493961352657005_399-418_1	LmxM.36.5090.1	126.01	114.11	126.01	114.11	-0.14194	70.811	68799	0.69625	0.24314	0.75686	0.48627	0.85342	False
LmxM.07.0580.1_29_0.160011092623405_572-591_1	LmxM.07.0580.1	301.27	297.75	301.27	297.75	-0.016922	6.2118	5.1144e+05	0.69624	0.24314	0.75686	0.48628	0.85342	False
LmxM.34.4960.1_49_0.358851674641148_229-210_0	LmxM.34.4960.1	53.267	44.573	53.267	44.573	-0.25189	37.791	9508.6	0.69624	0.24314	0.75686	0.48628	0.85342	False
LmxM.20.0230.1_60_0.375555555555556_163-182_1	LmxM.20.0230.1	53.267	44.573	53.267	44.573	-0.25189	37.791	9508.6	0.69624	0.24314	0.75686	0.48628	0.85342	False
LmxM.26.1930.1_43_0.0754785120982304_409-428_1	LmxM.26.1930.1	166.67	155.11	166.67	155.11	-0.10305	66.81	1.3094e+05	0.69623	0.24314	0.75686	0.48628	0.85342	False
LmxM.28.1730.1_29_0.443884408602151_1314-1333_1	LmxM.28.1730.1	166.67	155.11	166.67	155.11	-0.10305	66.81	1.3094e+05	0.69623	0.24314	0.75686	0.48628	0.85342	False
LmxM.34.2030.1_29_0.104313173933427_439-458_1	LmxM.34.2030.1	276.64	271	276.64	271	-0.029607	15.904	4.2028e+05	0.69623	0.24314	0.75686	0.48628	0.85342	False
LmxM.27.1040.1_52_0.0555555555555556_59-78_1	LmxM.27.1040.1	142.04	130.15	142.04	130.15	-0.12521	70.705	90632	0.69611	0.24318	0.75682	0.48636	0.85342	False
LmxM.32.1950.1_14_0.26416906820365_547-566_1	LmxM.32.1950.1	168.39	156.9	168.39	156.9	-0.10138	66.065	1.3406e+05	0.69611	0.24318	0.75682	0.48636	0.85342	False
LmxM.13.0460.1_33_0.245649263721553_361-380_1	LmxM.13.0460.1	241.7	233.56	241.7	233.56	-0.049233	33.151	3.0801e+05	0.69607	0.24319	0.75681	0.48639	0.85342	False
LmxM.08_29.2660.1_0_0.191125087351502_544-563_1	LmxM.08_29.2660.1	241.7	233.56	241.7	233.56	-0.049233	33.151	3.0801e+05	0.69607	0.24319	0.75681	0.48639	0.85342	False
LmxM.32.2030.1_29_0.0272025984571661_63-82_1	LmxM.32.2030.1	68.731	58.836	68.731	58.836	-0.22078	48.955	17074	0.69606	0.2432	0.7568	0.48639	0.85342	False
LmxM.34.3900.1_38_0.12962962962963_126-145_1	LmxM.34.3900.1	68.731	58.836	68.731	58.836	-0.22078	48.955	17074	0.69606	0.2432	0.7568	0.48639	0.85342	False
LmxM.32.2710.1_29_0.122489959839357_57-76_1	LmxM.32.2710.1	68.731	58.836	68.731	58.836	-0.22078	48.955	17074	0.69606	0.2432	0.7568	0.48639	0.85342	False
LmxM.28.1180.1_33_0.118942731277533_90-71_0	LmxM.28.1180.1	211.35	201.47	211.35	201.47	-0.068729	48.796	2.2616e+05	0.69603	0.2432	0.7568	0.48641	0.85342	False
Non-targeting-92	Non-target-180	274.92	269.22	274.92	269.22	-0.030139	16.27	4.1429e+05	0.69601	0.24321	0.75679	0.48642	0.85342	False
LmxM.27.2160.1_67_0.297966401414677_326-345_1	LmxM.27.2160.1	170.11	158.68	170.11	158.68	-0.099742	65.324	1.3723e+05	0.69599	0.24322	0.75678	0.48643	0.85342	False
LmxM.12.0320.1_14_0.385481206113176_3730-3749_1	LmxM.12.0320.1	239.99	231.78	239.99	231.78	-0.04999	33.68	3.0299e+05	0.6959	0.24324	0.75676	0.48649	0.85342	False
LmxM.29.0030.1_43_0.202231520223152_140-159_1	LmxM.29.0030.1	171.83	160.46	171.83	160.46	-0.098138	64.587	1.4044e+05	0.69589	0.24325	0.75675	0.4865	0.85342	False
LmxM.36.4580.1_49_0.0551876379690949_83-64_0	LmxM.36.4580.1	207.91	197.9	207.91	197.9	-0.070824	50.081	2.1778e+05	0.69588	0.24325	0.75675	0.48651	0.85342	False
Non-targeting-194	Non-target-91	258.31	251.39	258.31	251.39	-0.039043	23.968	3.5893e+05	0.69584	0.24327	0.75673	0.48653	0.85342	False
LmxM.12.0330.1_14_0.395129043984006_1084-1103_1	LmxM.12.0330.1	173.55	162.25	173.55	162.25	-0.096567	63.855	1.437e+05	0.6958	0.24328	0.75672	0.48655	0.85342	False
LmxM.12.0300.1_0_0.144320791379615_813-832_1	LmxM.12.0300.1	173.55	162.25	173.55	162.25	-0.096567	63.855	1.437e+05	0.6958	0.24328	0.75672	0.48655	0.85342	False
LmxM.36.1905.1_52_0.323694779116466_400-419_1	LmxM.36.1905.1	319.03	317.36	319.03	317.36	-0.00754	1.3914	5.8351e+05	0.6958	0.24328	0.75672	0.48655	0.85342	False
LmxM.34.2890.1_29_0.0219298245614035_35-54_1	LmxM.34.2890.1	286.38	281.7	286.38	281.7	-0.023684	10.947	4.5511e+05	0.6958	0.24328	0.75672	0.48656	0.85342	False
LmxM.17.0400.1_48_0.240530303030303_771-752_0	LmxM.17.0400.1	286.38	281.7	286.38	281.7	-0.023684	10.947	4.5511e+05	0.6958	0.24328	0.75672	0.48656	0.85342	False
LmxM.15.0720.1_38_0.0741869918699187_149-130_0	LmxM.15.0720.1	273.21	267.44	273.21	267.44	-0.030677	16.641	4.0836e+05	0.69579	0.24328	0.75672	0.48656	0.85342	False
LmxM.32.2640.1_43_0.203100775193798_257-276_1	LmxM.32.2640.1	143.76	131.94	143.76	131.94	-0.12296	69.938	93174	0.69578	0.24328	0.75672	0.48657	0.85342	False
LmxM.14.1090.1_14_0.152958152958153_96-115_1	LmxM.14.1090.1	297.83	294.18	297.83	294.18	-0.017749	6.6758	4.9811e+05	0.69575	0.24329	0.75671	0.48659	0.85342	False
LmxM.06.0470.1_34_0.107732406602954_378-359_0	LmxM.06.0470.1	238.27	230	238.27	230	-0.050759	34.212	2.9802e+05	0.69575	0.24329	0.75671	0.48659	0.85342	False
LmxM.13.1500.1_29_0.0867755363432597_268-287_1	LmxM.13.1500.1	204.47	194.34	204.47	194.34	-0.072993	51.384	2.0959e+05	0.69574	0.24329	0.75671	0.48659	0.85342	False
LmxM.09.0200.1_43_0.222672064777328_333-314_0	LmxM.09.0200.1	175.26	164.03	175.26	164.03	-0.095029	63.126	1.4699e+05	0.69572	0.2433	0.7567	0.4866	0.85342	False
LmxM.25.1660.1_29_0.32952182952183_962-943_0	LmxM.25.1660.1	127.73	115.89	127.73	115.89	-0.13915	70.044	70977	0.69572	0.2433	0.7567	0.48661	0.85342	False
Non-targeting-342	Non-target-143	127.73	115.89	127.73	115.89	-0.13915	70.044	70977	0.69572	0.2433	0.7567	0.48661	0.85342	False
LmxM.36.5410.1_52_0.1687552213868_193-212_1	LmxM.36.5410.1	127.73	115.89	127.73	115.89	-0.13915	70.044	70977	0.69572	0.2433	0.7567	0.48661	0.85342	False
LmxM.26.0190.1_57_0.408983451536643_339-358_1	LmxM.26.0190.1	127.73	115.89	127.73	115.89	-0.13915	70.044	70977	0.69572	0.2433	0.7567	0.48661	0.85342	False
LmxM.33.2680.1_0_0.0468268638324091_72-91_1	LmxM.33.2680.1	202.76	192.55	202.76	192.55	-0.074107	52.041	2.0556e+05	0.69568	0.24331	0.75669	0.48663	0.85342	False
LmxM.09.0090.1_14_0.237777777777778_208-227_1	LmxM.09.0090.1	256.6	249.61	256.6	249.61	-0.039679	24.417	3.5346e+05	0.69564	0.24333	0.75667	0.48665	0.85342	False
LmxM.27.0680.1_43_0.29726368159204_471-490_1	LmxM.27.0680.1	201.04	190.77	201.04	190.77	-0.07524	52.702	2.0157e+05	0.69563	0.24333	0.75667	0.48666	0.85342	False
LmxM.07.1100.1_43_0.339869281045752_315-296_0	LmxM.07.1100.1	307.57	304.88	307.57	304.88	-0.012648	3.6272	5.364e+05	0.69559	0.24334	0.75666	0.48669	0.85342	False
LmxM.26.0560.1_52_0.391180654338549_828-809_0	LmxM.26.0560.1	271.49	265.65	271.49	265.65	-0.031222	17.016	4.0247e+05	0.69558	0.24335	0.75665	0.48669	0.85342	False
LmxM.23.1100.1_19_0.112704918032787_172-153_0	LmxM.23.1100.1	33.22	26.744	33.22	26.744	-0.30268	20.971	3220.9	0.69558	0.24335	0.75665	0.48669	0.85342	False
LmxM.25.2080.1_0_0.173798798798799_459-478_1	LmxM.25.2080.1	182.14	171.16	182.14	171.16	-0.089179	60.255	1.606e+05	0.69551	0.24337	0.75663	0.48673	0.85342	False
LmxM.26.0170.1_67_0.47167325428195_351-370_1	LmxM.26.0170.1-LmxM.26.0180.1	182.14	171.16	182.14	171.16	-0.089179	60.255	1.606e+05	0.69551	0.24337	0.75663	0.48673	0.85342	False
LmxM.27.0860.1_34_0.193050193050193_606-587_0	LmxM.27.0860.1	182.14	171.16	182.14	171.16	-0.089179	60.255	1.606e+05	0.69551	0.24337	0.75663	0.48673	0.85342	False
LmxM.08_29.2290.1_57_0.1727199354318_203-222_1	LmxM.08_29.2290.1	296.12	292.4	296.12	292.4	-0.01817	6.9141	4.9152e+05	0.6955	0.24337	0.75663	0.48674	0.85342	False
LmxM.34.4390.1_52_0.11864406779661_156-137_0	LmxM.34.4390.1	194.17	183.64	194.17	183.64	-0.079981	55.39	1.8606e+05	0.69549	0.24338	0.75662	0.48675	0.85342	False
LmxM.13.1070.1_29_0.293695380774032_1872-1891_1	LmxM.13.1070.1	194.17	183.64	194.17	183.64	-0.079981	55.39	1.8606e+05	0.69549	0.24338	0.75662	0.48675	0.85342	False
Non-targeting-173	Non-target-166	145.48	133.72	145.48	133.72	-0.12076	69.176	95756	0.69547	0.24338	0.75662	0.48676	0.85342	False
LmxM.29.3370.1_29_0.0272108843537415_46-65_1	LmxM.29.3370.1	145.48	133.72	145.48	133.72	-0.12076	69.176	95756	0.69547	0.24338	0.75662	0.48676	0.85342	False
LmxM.12.0620.1_14_0.314814814814815_1254-1273_1	LmxM.12.0620.1	185.57	174.73	185.57	174.73	-0.086424	58.844	1.6766e+05	0.69546	0.24338	0.75662	0.48676	0.85342	False
LmxM.09.1210.1_63_0.320574162679426_412-393_0	LmxM.09.1210.1	190.73	180.07	190.73	180.07	-0.082485	56.759	1.7857e+05	0.69545	0.24339	0.75661	0.48677	0.85342	False
LmxM.16.1540.1_29_0.0181456624409645_68-87_1	LmxM.16.1540.1	190.73	180.07	190.73	180.07	-0.082485	56.759	1.7857e+05	0.69545	0.24339	0.75661	0.48677	0.85342	False
LmxM.31.3430.1_14_0.380658436213992_921-940_1	LmxM.31.3430.1-LmxM.31.3431.1	187.29	176.51	187.29	176.51	-0.085086	58.145	1.7125e+05	0.69545	0.24339	0.75661	0.48677	0.85342	False
LmxM.33.2300.1_34_0.188311688311688_355-336_0	LmxM.33.2300.1	187.29	176.51	187.29	176.51	-0.085086	58.145	1.7125e+05	0.69545	0.24339	0.75661	0.48677	0.85342	False
LmxM.26.1770.1_71_0.245791245791246_63-82_1	LmxM.26.1770.1	187.29	176.51	187.29	176.51	-0.085086	58.145	1.7125e+05	0.69545	0.24339	0.75661	0.48677	0.85342	False
LmxM.30.0530.1_52_0.0668633235004916_126-145_1	LmxM.30.0530.1	189.01	178.29	189.01	178.29	-0.083773	57.45	1.7489e+05	0.69545	0.24339	0.75661	0.48677	0.85342	False
LmxM.15.1240.1_38_0.0149051490514905_18-37_1	LmxM.15.1240.1	234.83	226.43	234.83	226.43	-0.052332	35.29	2.8822e+05	0.69544	0.24339	0.75661	0.48678	0.85342	False
LmxM.29.1510.1_29_0.237644584647739_218-237_1	LmxM.29.1510.1	96.796	85.58	96.796	85.58	-0.17575	62.904	37511	0.69536	0.24342	0.75658	0.48683	0.85342	False
LmxM.32.3220.1_52_0.18006230529595_281-300_1	LmxM.32.3220.1	96.796	85.58	96.796	85.58	-0.17575	62.904	37511	0.69536	0.24342	0.75658	0.48683	0.85342	False
LmxM.23.0610.1_29_0.141958670260557_312-331_1	LmxM.23.0610.1	96.796	85.58	96.796	85.58	-0.17575	62.904	37511	0.69536	0.24342	0.75658	0.48683	0.85342	False
LmxM.32.1150.1_38_0.0193752471332542_46-65_1	LmxM.32.1150.1	233.11	224.65	233.11	224.65	-0.053136	35.835	2.8339e+05	0.69529	0.24344	0.75656	0.48688	0.85342	False
LmxM.36.6523.1_67_0.416058394160584_177-158_0	LmxM.36.6523.1	284.09	748.82	284.09	748.82	1.3951	1.0799e+05	4.4677e+05	0.69528	0.6337	0.3663	0.7326	0.8639	True
LmxM.06.1090.1_43_0.322706935123042_572-591_1	LmxM.06.1090.1	315.59	313.79	315.59	313.79	-0.0082144	1.6155	5.6914e+05	0.69527	0.24344	0.75656	0.48689	0.85342	False
LmxM.27.0770.1_19_0.13953488372093_565-546_0	LmxM.27.0770.1	105.96	94.494	105.96	94.494	-0.16359	65.735	46185	0.69526	0.24345	0.75655	0.48689	0.85342	False
Non-targeting-520	Non-target-181	105.96	94.494	105.96	94.494	-0.16359	65.735	46185	0.69526	0.24345	0.75655	0.48689	0.85342	False
LmxM.24.0790.1_43_0.0843513670738802_137-156_1	LmxM.24.0790.1	129.44	117.67	129.44	117.67	-0.13644	69.281	73192	0.69522	0.24346	0.75654	0.48692	0.85342	False
LmxM.27.0590.1_33_0.327212020033389_592-573_0	LmxM.27.0590.1	147.2	135.5	147.2	135.5	-0.11862	68.417	98379	0.69519	0.24347	0.75653	0.48694	0.85342	False
LmxM.18.0920.1_34_0.1856_351-332_0	LmxM.18.0920.1	81.905	71.317	81.905	71.317	-0.19713	56.053	25548	0.69517	0.24347	0.75653	0.48695	0.85342	False
LmxM.34.4950.1_29_0.180380767989674_553-572_1	LmxM.34.4950.1	81.905	71.317	81.905	71.317	-0.19713	56.053	25548	0.69517	0.24347	0.75653	0.48695	0.85342	False
LmxM.04.0123.1_49_0.378205128205128_183-164_0	LmxM.04.0123.1	281.22	276.35	281.22	276.35	-0.025128	11.874	4.3647e+05	0.6951	0.2435	0.7565	0.487	0.85342	False
LmxM.09.0690.1_29_0.49185667752443_459-440_0	LmxM.09.0690.1	323.61	322.71	323.61	322.71	-0.0040123	0.40638	6.0298e+05	0.69503	0.24352	0.75648	0.48704	0.85342	False
LmxM.29.3720.1_52_0.330666666666667_117-136_1	LmxM.29.3720.1-LmxM.29.3730.1	323.61	322.71	323.61	322.71	-0.0040123	0.40638	6.0298e+05	0.69503	0.24352	0.75648	0.48704	0.85342	False
LmxM.14.0330.1_14_0.155714285714286_337-318_0	LmxM.14.0330.1	313.87	312.01	313.87	312.01	-0.0085572	1.7337	5.6203e+05	0.69501	0.24353	0.75647	0.48705	0.85342	False
LmxM.10.0160.1_14_0.33934535738143_504-523_1	LmxM.10.0160.1	313.87	312.01	313.87	312.01	-0.0085572	1.7337	5.6203e+05	0.69501	0.24353	0.75647	0.48705	0.85342	False
LmxM.25.0400.1_57_0.231023102310231_66-85_1	LmxM.25.0400.1	89.35	78.448	89.35	78.448	-0.18552	59.429	31205	0.69495	0.24354	0.75646	0.48708	0.85342	False
LmxM.30.0770.1_29_0.450113378684807_390-409_1	LmxM.30.0770.1-LmxM.30.0850.1	49.257	41.007	49.257	41.007	-0.2587	34.033	7945.5	0.69491	0.24356	0.75644	0.48711	0.85342	False
LmxM.23.0390.1_29_0.088255261371351_514-533_1	LmxM.23.0390.1	49.257	41.007	49.257	41.007	-0.2587	34.033	7945.5	0.69491	0.24356	0.75644	0.48711	0.85342	False
LmxM.26.2150.1_0_0.0812425328554361_132-151_1	LmxM.26.2150.1	226.24	217.52	226.24	217.52	-0.05648	38.057	2.6453e+05	0.69471	0.24362	0.75638	0.48724	0.85342	False
LmxM.33.3180.1_29_0.468646864686469_565-584_1	LmxM.33.3180.1	226.24	217.52	226.24	217.52	-0.05648	38.057	2.6453e+05	0.69471	0.24362	0.75638	0.48724	0.85342	False
LmxM.02.0520.1_14_0.251473164516643_1575-1594_1	LmxM.02.0520.1	25.774	55.27	25.774	55.27	1.0715	435.01	1802.7	0.69471	0.6654	0.3346	0.6692	0.85342	True
LmxM.27.0640.1_43_0.391534391534392_366-385_1	LmxM.27.0640.1	248	240.69	248	240.69	-0.042995	26.728	3.2681e+05	0.69469	0.24362	0.75638	0.48725	0.85342	False
LmxM.17.0140.1_14_0.234276729559748_295-314_1	LmxM.17.0140.1	248	240.69	248	240.69	-0.042995	26.728	3.2681e+05	0.69469	0.24362	0.75638	0.48725	0.85342	False
LmxM.36.5840.1_29_0.0210124164278892_17-36_1	LmxM.36.5840.1	61.285	140.85	61.285	140.85	1.1874	3165.3	13121	0.69462	0.65375	0.34625	0.69249	0.85538	True
LmxM.29.1280.1_43_0.0808637721111877_342-361_1	LmxM.29.1280.1	224.52	215.73	224.52	215.73	-0.05735	38.623	2.5993e+05	0.69458	0.24366	0.75634	0.48732	0.85342	False
Non-targeting-67	Non-target-168	224.52	215.73	224.52	215.73	-0.05735	38.623	2.5993e+05	0.69458	0.24366	0.75634	0.48732	0.85342	False
LmxM.01.0460.1_14_0.355493998153278_1536-1555_1	LmxM.01.0460.1	289.24	285.27	289.24	285.27	-0.019906	7.9089	4.6566e+05	0.69452	0.24368	0.75632	0.48736	0.85342	False
LmxM.21.1840.1_38_0.116194625998548_157-176_1	LmxM.21.1840.1	289.24	285.27	289.24	285.27	-0.019906	7.9089	4.6566e+05	0.69452	0.24368	0.75632	0.48736	0.85342	False
LmxM.32.2480.1_43_0.272675736961451_474-493_1	LmxM.32.2480.1	262.9	256.74	262.9	256.74	-0.034058	18.954	3.7375e+05	0.6945	0.24368	0.75632	0.48737	0.85342	False
LmxM.32.2850.1_60_0.122943722943723_132-151_1	LmxM.32.2850.1	118.56	106.97	118.56	106.97	-0.14705	67.121	59805	0.69445	0.2437	0.7563	0.4874	0.85342	False
LmxM.26.1140.1_14_0.157045313469894_244-263_1	LmxM.26.1140.1	118.56	106.97	118.56	106.97	-0.14705	67.121	59805	0.69445	0.2437	0.7563	0.4874	0.85342	False
LmxM.27.0980.1_67_0.208678500986193_521-540_1	LmxM.27.0970.1-LmxM.27.0980.1	118.56	106.97	118.56	106.97	-0.14705	67.121	59805	0.69445	0.2437	0.7563	0.4874	0.85342	False
LmxM.32.0765.1_48_0.416468725257324_523-542_1	LmxM.32.0765.1	118.56	106.97	118.56	106.97	-0.14705	67.121	59805	0.69445	0.2437	0.7563	0.4874	0.85342	False
LmxM.24.0170.1_48_0.425240054869685_306-325_1	LmxM.24.0170.1	118.56	106.97	118.56	106.97	-0.14705	67.121	59805	0.69445	0.2437	0.7563	0.4874	0.85342	False
Non-targeting-785	Non-target-165	152.35	140.85	152.35	140.85	-0.1125	66.168	1.0649e+05	0.69444	0.2437	0.7563	0.48741	0.85342	False
LmxM.16.1020.1_38_0.00560813179109709_45291_1	LmxM.16.1020.1	152.35	140.85	152.35	140.85	-0.1125	66.168	1.0649e+05	0.69444	0.2437	0.7563	0.48741	0.85342	False
LmxM.34.2860.1_29_0.0350877192982456_45291_1	LmxM.34.2860.1	107.68	96.277	107.68	96.277	-0.15989	64.996	47925	0.69438	0.24372	0.75628	0.48744	0.85342	False
LmxM.20.0010.1_33_0.289791115033833_980-999_1	LmxM.20.0010.1	107.68	96.277	107.68	96.277	-0.15989	64.996	47925	0.69438	0.24372	0.75628	0.48744	0.85342	False
LmxM.33.3960.1_29_0.291970802919708_1208-1189_0	LmxM.33.3960.1	221.08	212.17	221.08	212.17	-0.05913	39.768	2.5086e+05	0.69432	0.24374	0.75626	0.48748	0.85342	False
LmxM.36.2920.1_0_0.0730994152046784_21-40_1	LmxM.36.2920.1	132.88	121.24	132.88	121.24	-0.13125	67.768	77740	0.69432	0.24374	0.75626	0.48748	0.85342	False
LmxM.34.1810.1_29_0.37950937950938_516-535_1	LmxM.34.1810.1	132.88	121.24	132.88	121.24	-0.13125	67.768	77740	0.69432	0.24374	0.75626	0.48748	0.85342	False
LmxM.14.1470.1_38_0.196563573883162_282-301_1	LmxM.14.1470.1	98.515	87.363	98.515	87.363	-0.17147	62.181	39060	0.69424	0.24377	0.75623	0.48753	0.85342	False
LmxM.18.1180.1_14_0.344286941580756_1599-1618_1	LmxM.18.1180.1	154.07	142.63	154.07	142.63	-0.11055	65.427	1.0927e+05	0.69423	0.24377	0.75623	0.48754	0.85342	False
LmxM.31.0670.1_71_0.453245324532453_402-421_1	LmxM.31.0670.1	154.07	142.63	154.07	142.63	-0.11055	65.427	1.0927e+05	0.69423	0.24377	0.75623	0.48754	0.85342	False
LmxM.32.0700.1_57_0.0931623931623932_99-118_1	LmxM.32.0700.1	154.07	142.63	154.07	142.63	-0.11055	65.427	1.0927e+05	0.69423	0.24377	0.75623	0.48754	0.85342	False
LmxM.24.1630.1_38_0.163377192982456_294-313_1	LmxM.24.1630.1	76.177	65.968	76.177	65.968	-0.2047	52.113	21627	0.69422	0.24377	0.75623	0.48754	0.85342	False
LmxM.08_29.1180.1_29_0.122627338522463_891-910_1	LmxM.08_29.1180.1	318.45	317.36	318.45	317.36	-0.0049556	0.59999	5.811e+05	0.69421	0.24377	0.75623	0.48755	0.85342	False
LmxM.26.2170.1_29_0.0560224089635854_636-655_1	LmxM.26.2170.1	274.35	269.22	274.35	269.22	-0.027141	13.167	4.1231e+05	0.69417	0.24379	0.75621	0.48758	0.85342	False
LmxM.12.0280.1_38_0.139740018570102_294-313_1	LmxM.12.0280.1	242.85	235.34	242.85	235.34	-0.045101	28.164	3.1138e+05	0.69415	0.2438	0.7562	0.48759	0.85342	False
Non-targeting-56	Non-target-36	217.65	208.6	217.65	208.6	-0.060968	40.929	2.4198e+05	0.69407	0.24382	0.75618	0.48764	0.85342	False
LmxM.27.0820.1_14_0.275177304964539_2712-2731_1	LmxM.27.0820.1	217.65	208.6	217.65	208.6	-0.060968	40.929	2.4198e+05	0.69407	0.24382	0.75618	0.48764	0.85342	False
LmxM.02.0140.1_19_0.164802386278896_435-454_1	LmxM.02.0140.1	217.65	208.6	217.65	208.6	-0.060968	40.929	2.4198e+05	0.69407	0.24382	0.75618	0.48764	0.85342	False
LmxM.30.2610.1_29_0.105431950290639_522-541_1	LmxM.30.2610.1	297.26	294.18	297.26	294.18	-0.014981	4.747	4.9591e+05	0.69405	0.24383	0.75617	0.48765	0.85342	False
LmxM.25.0710.1_43_0.358264081255771_384-403_1	LmxM.25.0710.1	155.79	144.42	155.79	144.42	-0.10865	64.689	1.1209e+05	0.69403	0.24383	0.75617	0.48766	0.85342	False
LmxM.33.2020.1_57_0.228042328042328_434-415_0	LmxM.33.2020.1	34.938	76.665	34.938	76.665	1.1117	870.57	3615.2	0.69399	0.66105	0.33895	0.67791	0.85375	True
LmxM.15.0530.1_33_0.12187333688132_695-676_0	LmxM.15.0530.1	215.93	206.82	215.93	206.82	-0.06191	41.516	2.376e+05	0.69395	0.24386	0.75614	0.48771	0.85342	False
LmxM.15.0340.1_57_0.325170068027211_472-491_1	LmxM.15.0340.1	307	304.88	307	304.88	-0.0099677	2.2486	5.341e+05	0.69394	0.24386	0.75614	0.48772	0.85342	False
LmxM.36.5410.1_52_0.271512113617377_318-337_1	LmxM.36.5410.1	316.74	315.58	316.74	315.58	-0.005277	0.67289	5.7391e+05	0.69394	0.24386	0.75614	0.48772	0.85342	False
LmxM.31.0240.1_57_0.184299294694879_591-610_1	LmxM.31.0240.1	120.28	108.76	120.28	108.76	-0.14401	66.375	61817	0.69383	0.24389	0.75611	0.48779	0.85342	False
LmxM.29.1200.1_29_0.343594836146971_1049-1030_0	LmxM.29.1200.1	159.23	147.98	159.23	147.98	-0.10498	63.227	1.1787e+05	0.69369	0.24394	0.75606	0.48787	0.85342	False
LmxM.28.0870.1_14_0.279123414071511_479-498_1	LmxM.28.0870.1	70.449	60.619	70.449	60.619	-0.21354	48.317	18071	0.69366	0.24395	0.75605	0.4879	0.85342	False
LmxM.30.2960.1_19_0.0120663650075415_45228_1	LmxM.30.2960.1	64.722	55.27	64.722	55.27	-0.224	44.665	14872	0.69363	0.24396	0.75604	0.48791	0.85342	False
LmxM.29.0790.1_57_0.308144416456759_360-379_1	LmxM.29.0790.1	64.722	55.27	64.722	55.27	-0.224	44.665	14872	0.69363	0.24396	0.75604	0.48791	0.85342	False
LmxM.34.4125.1_38_0.0875995449374289_147-166_1	LmxM.34.4125.1	64.722	55.27	64.722	55.27	-0.224	44.665	14872	0.69363	0.24396	0.75604	0.48791	0.85342	False
LmxM.23.1480.1_43_0.355013550135501_258-277_1	LmxM.23.1480.1	210.78	201.47	210.78	201.47	-0.064832	43.302	2.2475e+05	0.69363	0.24396	0.75604	0.48792	0.85342	False
LmxM.33.2070.1_38_0.0118098612341305_37-56_1	LmxM.33.2070.1	91.069	80.231	91.069	80.231	-0.18068	58.727	32602	0.69361	0.24396	0.75604	0.48793	0.85342	False
LmxM.22.1180.1_38_0.0619235836627141_90-109_1	LmxM.22.1180.1	209.06	199.69	209.06	199.69	-0.065839	43.905	2.2055e+05	0.69353	0.24399	0.75601	0.48798	0.85342	False
LmxM.30.1100.1_34_0.0916230366492147_112-93_0	LmxM.30.1100.1	83.623	73.099	83.623	73.099	-0.19158	55.371	26797	0.69352	0.24399	0.75601	0.48798	0.85342	False
LmxM.09.0970.1_52_0.146502057613169_169-188_1	LmxM.09.0970.1	269.2	263.87	269.2	263.87	-0.028719	14.181	3.9469e+05	0.69348	0.244	0.756	0.48801	0.85342	False
LmxM.36.2910.1_38_0.0845341018251681_84-103_1	LmxM.36.2910.1	323.04	322.71	323.04	322.71	-0.0014645	0.054046	6.0053e+05	0.69347	0.24401	0.75599	0.48802	0.85342	False
LmxM.17.0100.1_43_0.309915296462382_618-637_1	LmxM.17.0100.1	323.04	322.71	323.04	322.71	-0.0014645	0.054046	6.0053e+05	0.69347	0.24401	0.75599	0.48802	0.85342	False
LmxM.36.4430.1_52_0.263063063063063_285-304_1	LmxM.36.4430.1	235.98	228.21	235.98	228.21	-0.048057	30.138	2.9147e+05	0.69344	0.24402	0.75598	0.48803	0.85342	False
LmxM.32.2990.1_43_0.366941015089163_531-550_1	LmxM.32.2990.1	207.34	197.9	207.34	197.9	-0.066864	44.513	2.164e+05	0.69343	0.24402	0.75598	0.48804	0.85342	False
LmxM.16.0440.1_33_0.263052208835341_397-378_0	LmxM.16.0440.1-LmxM.16.0480.1	20.619	16.046	20.619	16.046	-0.34287	10.457	1083.6	0.69343	0.24402	0.75598	0.48804	0.85342	False
LmxM.10.1160.1_52_0.301075268817204_189-208_1	LmxM.10.1160.1	20.619	16.046	20.619	16.046	-0.34287	10.457	1083.6	0.69343	0.24402	0.75598	0.48804	0.85342	False
LmxM.23.0560.1_14_0.204464738711314_398-417_1	LmxM.23.0560.1	162.66	151.55	162.66	151.55	-0.10147	61.782	1.238e+05	0.69341	0.24403	0.75597	0.48805	0.85342	False
LmxM.36.3180.1_38_0.0637845499645641_276-257_0	LmxM.36.3180.1	313.3	312.01	313.3	312.01	-0.0059305	0.83121	5.5968e+05	0.69339	0.24403	0.75597	0.48806	0.85342	False
LmxM.13.1520.1_14_0.279422128259338_786-805_1	LmxM.13.1520.1	313.3	312.01	313.3	312.01	-0.0059305	0.83121	5.5968e+05	0.69339	0.24403	0.75597	0.48806	0.85342	False
LmxM.27.1330.1_57_0.410906298003072_532-551_1	LmxM.27.1330.1	280.65	276.35	280.65	276.35	-0.022197	9.2465	4.3443e+05	0.69329	0.24406	0.75594	0.48813	0.85342	False
LmxM.29.2760.1_57_0.266666666666667_37-56_1	LmxM.29.2760.1	164.38	153.33	164.38	153.33	-0.099777	61.065	1.2683e+05	0.69329	0.24406	0.75594	0.48813	0.85342	False
LmxM.33.0390.1_67_0.328455284552846_194-213_1	LmxM.33.0390.1	164.38	153.33	164.38	153.33	-0.099777	61.065	1.2683e+05	0.69329	0.24406	0.75594	0.48813	0.85342	False
LmxM.02.0140.1_19_0.17710663683818_469-488_1	LmxM.02.0140.1	164.38	153.33	164.38	153.33	-0.099777	61.065	1.2683e+05	0.69329	0.24406	0.75594	0.48813	0.85342	False
Non-targeting-281	Non-target-48	292.11	288.83	292.11	288.83	-0.016211	5.3633	4.7634e+05	0.69328	0.24407	0.75593	0.48814	0.85342	False
LmxM.14.0310.1_74_0.375291375291375_312-331_1	LmxM.14.0310.1	252.59	246.04	252.59	246.04	-0.037723	21.416	3.4087e+05	0.69325	0.24408	0.75592	0.48815	0.85342	False
LmxM.20.0650.1_14_0.231844835363103_508-527_1	LmxM.20.0650.1	122	110.54	122	110.54	-0.14106	65.632	63867	0.69325	0.24408	0.75592	0.48815	0.85342	False
LmxM.36.5790.1_57_0.406306306306306_446-465_1	LmxM.36.5790.1	122	110.54	122	110.54	-0.14106	65.632	63867	0.69325	0.24408	0.75592	0.48815	0.85342	False
LmxM.36.1930.1_57_0.244444444444444_216-235_1	LmxM.36.1930.1	122	110.54	122	110.54	-0.14106	65.632	63867	0.69325	0.24408	0.75592	0.48815	0.85342	False
LmxM.29.0460.1_29_0.492437991530551_808-827_1	LmxM.29.0460.1	100.23	89.146	100.23	89.146	-0.16735	61.463	40644	0.69319	0.24409	0.75591	0.48819	0.85342	False
LmxM.31.1940.1_89_0.494855967078189_470-489_1	LmxM.31.1940.1	100.23	89.146	100.23	89.146	-0.16735	61.463	40644	0.69319	0.24409	0.75591	0.48819	0.85342	False
LmxM.30.2880.1_29_0.0673635307781649_54-73_1	LmxM.30.2880.1	100.23	89.146	100.23	89.146	-0.16735	61.463	40644	0.69319	0.24409	0.75591	0.48819	0.85342	False
LmxM.10.1260.1_67_0.444092827004219_415-434_1	LmxM.10.1260.1	321.32	320.92	321.32	320.92	-0.001762	0.077385	5.932e+05	0.69318	0.2441	0.7559	0.48819	0.85342	False
LmxM.10.0640.1_29_0.431693989071038_310-329_1	LmxM.10.0640.1	321.32	320.92	321.32	320.92	-0.001762	0.077385	5.932e+05	0.69318	0.2441	0.7559	0.48819	0.85342	False
LmxM.03.0150.1_78_0.217948717948718_215-196_0	LmxM.03.0150.1	11.455	23.178	11.455	23.178	0.95694	68.711	286.04	0.69313	0.67491	0.32509	0.65019	0.85342	True
LmxM.14.0760.1_52_0.391686650679456_487-506_1	LmxM.14.0760.1	311.58	310.23	311.58	310.23	-0.0062628	0.91664	5.5263e+05	0.69312	0.24412	0.75588	0.48824	0.85342	False
LmxM.23.1140.1_0_0.0225862496897493_84-103_1	LmxM.23.1140.1	200.47	190.77	200.47	190.77	-0.071144	46.986	2.0025e+05	0.69311	0.24412	0.75588	0.48824	0.85342	False
LmxM.17.1080.1_38_0.020918599363347_39-58_1	LmxM.17.1080.1	250.87	244.26	250.87	244.26	-0.038364	21.842	3.3556e+05	0.69305	0.24414	0.75586	0.48828	0.85342	False
LmxM.15.0710.1_14_0.387090387090387_3906-3925_1	LmxM.15.0710.1	198.75	188.99	198.75	188.99	-0.072262	47.615	1.9632e+05	0.69304	0.24414	0.75586	0.48829	0.85342	False
LmxM.04.0500.1_14_0.33177622066511_2979-2998_1	LmxM.04.0500.1	197.03	187.21	197.03	187.21	-0.073401	48.248	1.9244e+05	0.69297	0.24416	0.75584	0.48833	0.85342	False
LmxM.10.0760.1_33_0.0126382306477093_34-15_0	LmxM.10.0760.1	197.03	187.21	197.03	187.21	-0.073401	48.248	1.9244e+05	0.69297	0.24416	0.75584	0.48833	0.85342	False
LmxM.34.4620.1_43_0.032183908045977_21-40_1	LmxM.34.4620.1	171.25	160.46	171.25	160.46	-0.093349	58.242	1.3937e+05	0.69293	0.24418	0.75582	0.48835	0.85342	False
LmxM.24.1050.1_38_0.176175382989963_663-682_1	LmxM.24.1050.1	171.25	160.46	171.25	160.46	-0.093349	58.242	1.3937e+05	0.69293	0.24418	0.75582	0.48835	0.85342	False
LmxM.29.0805.1_52_0.252931323283082_146-165_1	LmxM.29.0805.1	319.6	319.14	319.6	319.14	-0.0020627	0.1049	5.8593e+05	0.6929	0.24419	0.75581	0.48837	0.85342	False
LmxM.07.0660.1_43_0.17914267434421_272-291_1	LmxM.07.0660.1	300.13	297.75	300.13	297.75	-0.011444	2.8303	5.0698e+05	0.69288	0.24419	0.75581	0.48839	0.85342	False
LmxM.34.1360.1_29_0.482962962962963_646-665_1	LmxM.34.1360.1	172.97	162.25	172.97	162.25	-0.091825	57.546	1.4261e+05	0.69287	0.2442	0.7558	0.48839	0.85342	False
LmxM.16.0850.1_43_0.193093727977449_269-288_1	LmxM.16.0850.1	193.59	183.64	193.59	183.64	-0.075741	49.526	1.848e+05	0.69287	0.2442	0.7558	0.48839	0.85342	False
LmxM.18.0320.1_43_0.0549169859514687_35-54_1	LmxM.18.0320.1	249.15	242.48	249.15	242.48	-0.039014	22.271	3.3029e+05	0.69285	0.2442	0.7558	0.48841	0.85342	False
LmxM.11.0150.1_38_0.0291858678955453_71-90_1	LmxM.11.0150.1	249.15	242.48	249.15	242.48	-0.039014	22.271	3.3029e+05	0.69285	0.2442	0.7558	0.48841	0.85342	False
LmxM.19.1480.1_52_0.361702127659574_310-291_0	LmxM.19.1480.1	174.69	164.03	174.69	164.03	-0.090333	56.855	1.4589e+05	0.69282	0.24421	0.75579	0.48842	0.85342	False
LmxM.26.1665.1_43_0.220867208672087_159-178_1	LmxM.26.1665.1	174.69	164.03	174.69	164.03	-0.090333	56.855	1.4589e+05	0.69282	0.24421	0.75579	0.48842	0.85342	False
LmxM.26.2130.1_14_0.297016861219196_225-244_1	LmxM.26.2130.1	176.41	165.81	176.41	165.81	-0.088872	56.168	1.4921e+05	0.69278	0.24422	0.75578	0.48845	0.85342	False
LmxM.33.2080.1_14_0.211010798371393_1189-1208_1	LmxM.33.2080.1	288.67	285.27	288.67	285.27	-0.017056	5.795	4.6354e+05	0.69276	0.24423	0.75577	0.48846	0.85342	False
LmxM.36.5520.1_43_0.165680473372781_176-157_0	LmxM.36.5520.1	188.44	178.29	188.44	178.29	-0.079418	51.475	1.7367e+05	0.69276	0.24423	0.75577	0.48846	0.85342	False
LmxM.22.0930.1_48_0.213001383125864_470-451_0	LmxM.22.0930.1	179.85	169.38	179.85	169.38	-0.086036	54.806	1.5599e+05	0.69273	0.24424	0.75576	0.48848	0.85342	False
LmxM.36.5310.1_52_0.312724014336918_345-364_1	LmxM.36.5310.1	181.56	171.16	181.56	171.16	-0.08466	54.131	1.5944e+05	0.69272	0.24424	0.75576	0.48848	0.85342	False
LmxM.32.2250.1_29_0.320824135393672_426-445_1	LmxM.32.2250.1	181.56	171.16	181.56	171.16	-0.08466	54.131	1.5944e+05	0.69272	0.24424	0.75576	0.48848	0.85342	False
LmxM.15.1380.1_29_0.476190476190476_636-655_1	LmxM.15.1380.1	123.72	112.32	123.72	112.32	-0.1382	64.893	65956	0.69271	0.24425	0.75575	0.48849	0.85342	False
LmxM.25.1000.1_52_0.0887132191480018_192-211_1	LmxM.25.1000.1	123.72	112.32	123.72	112.32	-0.1382	64.893	65956	0.69271	0.24425	0.75575	0.48849	0.85342	False
LmxM.34.2900.1_52_0.19031903190319_335-354_1	LmxM.34.2900.1	123.72	112.32	123.72	112.32	-0.1382	64.893	65956	0.69271	0.24425	0.75575	0.48849	0.85342	False
LmxM.23.0355.1_38_0.161671207992734_174-193_1	LmxM.23.0355.1	123.72	112.32	123.72	112.32	-0.1382	64.893	65956	0.69271	0.24425	0.75575	0.48849	0.85342	False
LmxM.28.1165.1_60_0.101135190918473_186-205_1	LmxM.28.1165.1	123.72	112.32	123.72	112.32	-0.1382	64.893	65956	0.69271	0.24425	0.75575	0.48849	0.85342	False
LmxM.27.0220.1_14_0.264550264550265_246-265_1	LmxM.27.0220.1	227.39	219.3	227.39	219.3	-0.052011	32.7	2.6762e+05	0.69262	0.24427	0.75573	0.48855	0.85342	False
LmxM.10.1200.1_38_0.144245845092505_456-475_1	LmxM.10.1200.1	262.32	256.74	262.32	256.74	-0.030923	15.591	3.7188e+05	0.69257	0.24429	0.75571	0.48858	0.85342	False
LmxM.32.3140.1_43_0.023194168323393_66-85_1	LmxM.32.3140.1	141.47	130.15	141.47	130.15	-0.11943	64.058	89793	0.69253	0.2443	0.7557	0.48861	0.85342	False
LmxM.30.3190.1_43_0.358282208588957_883-864_0	LmxM.30.3190.1	141.47	130.15	141.47	130.15	-0.11943	64.058	89793	0.69253	0.2443	0.7557	0.48861	0.85342	False
LmxM.29.0760.1_43_0.313818067359144_994-1013_1	LmxM.29.0760.1	286.95	283.48	286.95	283.48	-0.017486	6.0171	4.5721e+05	0.69251	0.24431	0.75569	0.48862	0.85342	False
LmxM.18.0400.1_38_0.199526346950858_330-349_1	LmxM.18.0400.1	26.92	21.395	26.92	21.395	-0.31811	15.261	1991	0.6925	0.24431	0.75569	0.48862	0.85342	False
LmxM.08_29.1930.1_43_0.26158940397351_479-460_0	LmxM.08_29.1930.1	225.67	217.52	225.67	217.52	-0.05284	33.224	2.6299e+05	0.69247	0.24432	0.75568	0.48864	0.85342	False
LmxM.34.3950.1_14_0.228308621636463_1657-1676_1	LmxM.34.3950.1	54.985	46.356	54.985	46.356	-0.2415	37.231	10228	0.69238	0.24435	0.75565	0.4887	0.85342	False
LmxM.27.1960.1_38_0.0448569218870843_51-70_1	LmxM.27.1960.1	92.787	82.014	92.787	82.014	-0.17603	58.028	34034	0.69235	0.24436	0.75564	0.48872	0.85342	False
LmxM.27.2120.1_29_0.116370808678501_111-130_1	LmxM.27.2120.1	92.787	82.014	92.787	82.014	-0.17603	58.028	34034	0.69235	0.24436	0.75564	0.48872	0.85342	False
LmxM.29.3290.1_38_0.126525369299936_391-410_1	LmxM.29.3290.1	92.787	82.014	92.787	82.014	-0.17603	58.028	34034	0.69235	0.24436	0.75564	0.48872	0.85342	False
LmxM.09.1020.1_29_0.492170022371365_873-892_1	LmxM.09.1020.1	260.61	254.96	260.61	254.96	-0.031493	15.954	3.663e+05	0.69235	0.24436	0.75564	0.48872	0.85342	False
LmxM.33.2190.1_29_0.0277175222945288_112-131_1	LmxM.33.2190.1	296.69	294.18	296.69	294.18	-0.012208	3.1462	4.9371e+05	0.69234	0.24436	0.75564	0.48872	0.85342	False
LmxM.17.1120.1_57_0.378151260504202_143-124_0	LmxM.17.1120.1	273.78	269.22	273.78	269.22	-0.024137	10.392	4.1033e+05	0.69232	0.24437	0.75563	0.48874	0.85342	False
LmxM.25.0300.1_29_0.435606060606061_798-817_1	LmxM.25.0300.1	95.078	226.43	95.078	226.43	1.2431	8626.7	35997	0.69231	0.64679	0.35321	0.70642	0.85854	True
LmxM.27.2030.1_67_0.222222222222222_260-279_1	LmxM.27.2030.1-LmxM.27.2031.1-LmxM.27.2032.1	244	237.13	244	237.13	-0.04102	23.584	3.1477e+05	0.69225	0.24439	0.75561	0.48878	0.85342	False
LmxM.22.0900.1_29_0.0651547876169906_174-193_1	LmxM.22.0900.1	143.19	131.94	143.19	131.94	-0.11724	63.328	92322	0.69224	0.24439	0.75561	0.48879	0.85342	False
LmxM.23.0280.1_14_0.328783742796482_1078-1097_1	LmxM.23.0280.1	101.95	90.929	101.95	90.929	-0.16337	60.748	42264	0.69221	0.2444	0.7556	0.4888	0.85342	False
LmxM.31.0680.1_0_0.0638044126416219_210-229_1	LmxM.31.0680.1	101.95	90.929	101.95	90.929	-0.16337	60.748	42264	0.69221	0.2444	0.7556	0.4888	0.85342	False
LmxM.08_29.0190.1_29_0.164052287581699_496-515_1	LmxM.08_29.0190.1	101.95	90.929	101.95	90.929	-0.16337	60.748	42264	0.69221	0.2444	0.7556	0.4888	0.85342	False
Non-targeting-11	Non-target-101	125.43	114.11	125.43	114.11	-0.13542	64.159	68082	0.6922	0.24441	0.75559	0.48881	0.85342	False
LmxM.08_29.2180.1_43_0.396415770609319_550-569_1	LmxM.08_29.2180.1	125.43	114.11	125.43	114.11	-0.13542	64.159	68082	0.6922	0.24441	0.75559	0.48881	0.85342	False
LmxM.29.3420.1_29_0.263539282990084_681-700_1	LmxM.29.3420.1	222.23	213.95	222.23	213.95	-0.054536	34.287	2.5386e+05	0.69217	0.24442	0.75558	0.48883	0.85342	False
LmxM.30.1140.1_52_0.395299145299145_363-382_1	LmxM.30.1140.1	222.23	213.95	222.23	213.95	-0.054536	34.287	2.5386e+05	0.69217	0.24442	0.75558	0.48883	0.85342	False
LmxM.16.0740.1_52_0.348627980206928_772-791_1	LmxM.16.0740.1	294.97	292.4	294.97	292.4	-0.012597	3.3104	4.8716e+05	0.69208	0.24445	0.75555	0.48889	0.85342	False
LmxM.33.2420.1_52_0.0623109497882638_95-114_1	LmxM.33.2420.1	112.83	101.63	112.83	101.63	-0.14953	62.804	53367	0.69206	0.24445	0.75555	0.4889	0.85342	False
LmxM.28.1390.1_29_0.0422812192723697_36-55_1	LmxM.28.1390.1	112.83	101.63	112.83	101.63	-0.14953	62.804	53367	0.69206	0.24445	0.75555	0.4889	0.85342	False
LmxM.08_29.0320.1_19_0.1_110-91_0	LmxM.08_29.0320.1	242.28	235.34	242.28	235.34	-0.041709	24.03	3.0969e+05	0.69205	0.24445	0.75555	0.4889	0.85342	False
LmxM.12.1270.1_57_0.282945736434109_281-300_1	LmxM.12.1270.1	242.28	235.34	242.28	235.34	-0.041709	24.03	3.0969e+05	0.69205	0.24445	0.75555	0.4889	0.85342	False
LmxM.23.1310.1_0_0.0603194619588062_867-848_0	LmxM.23.1310.1	85.341	74.882	85.341	74.882	-0.18628	54.693	28080	0.69199	0.24447	0.75553	0.48894	0.85342	False
LmxM.22.0670.1_38_0.0721868365180467_30-49_1	LmxM.22.0670.1	85.341	74.882	85.341	74.882	-0.18628	54.693	28080	0.69199	0.24447	0.75553	0.48894	0.85342	False
LmxM.25.0040.1_0_0.124475890985325_469-488_1	LmxM.25.0040.1	144.91	133.72	144.91	133.72	-0.11511	62.603	94891	0.69197	0.24448	0.75552	0.48896	0.85342	False
LmxM.05.1080.1_14_0.363136176066025_796-777_0	LmxM.05.1080.1	144.91	133.72	144.91	133.72	-0.11511	62.603	94891	0.69197	0.24448	0.75552	0.48896	0.85342	False
LmxM.33.0630.1_29_0.465480728504871_1092-1111_1	LmxM.33.0630.1	144.91	133.72	144.91	133.72	-0.11511	62.603	94891	0.69197	0.24448	0.75552	0.48896	0.85342	False
LmxM.25.0640.1_43_0.198364008179959_91-110_1	LmxM.25.0640.1	144.91	133.72	144.91	133.72	-0.11511	62.603	94891	0.69197	0.24448	0.75552	0.48896	0.85342	False
LmxM.26.1540.1_57_0.184254606365159_209-228_1	LmxM.26.1540.1	144.91	133.72	144.91	133.72	-0.11511	62.603	94891	0.69197	0.24448	0.75552	0.48896	0.85342	False
LmxM.34.3870.1_67_0.344181459566075_338-357_1	LmxM.34.3870.1	257.17	251.39	257.17	251.39	-0.032655	16.693	3.5527e+05	0.6919	0.2445	0.7555	0.489	0.85342	False
LmxM.36.0830.1_0_0.0848829201101928_489-508_1	LmxM.36.0830.1	218.79	210.38	218.79	210.38	-0.056287	35.365	2.4492e+05	0.69188	0.24451	0.75549	0.48902	0.85342	False
LmxM.25.2200.1_71_0.469453376205788_446-427_0	LmxM.25.2200.1	240.56	233.56	240.56	233.56	-0.042407	24.48	3.0466e+05	0.69186	0.24451	0.75549	0.48902	0.85342	False
LmxM.29.0170.1_34_0.0528846153846154_106-87_0	LmxM.29.0170.1	240.56	233.56	240.56	233.56	-0.042407	24.48	3.0466e+05	0.69186	0.24451	0.75549	0.48902	0.85342	False
LmxM.05.0760.1_48_0.499544626593807_2191-2210_1	LmxM.05.0760.1	281.8	278.13	281.8	278.13	-0.018809	6.7086	4.3852e+05	0.69174	0.24455	0.75545	0.4891	0.85342	False
LmxM.33.0680.1_46_0.0474074074074074_156-175_1	LmxM.33.0680.1-LmxM.33.0690.1	217.08	208.6	217.08	208.6	-0.057184	35.911	2.4051e+05	0.69174	0.24455	0.75545	0.4891	0.85342	False
LmxM.23.1670.1_33_0.188087774294671_368-349_0	LmxM.23.1670.1	146.63	135.5	146.63	135.5	-0.11303	61.882	97500	0.69173	0.24455	0.75545	0.48911	0.85342	False
LmxM.36.6140.1_14_0.358605664488017_819-838_1	LmxM.36.6140.1	146.63	135.5	146.63	135.5	-0.11303	61.882	97500	0.69173	0.24455	0.75545	0.48911	0.85342	False
LmxM.21.0770.1_57_0.238955823293173_367-348_0	LmxM.21.0770.1	215.36	206.82	215.36	206.82	-0.058096	36.461	2.3615e+05	0.6916	0.24459	0.75541	0.48919	0.85342	False
LmxM.26.2420.1_0_0.0795865633074935_151-170_1	LmxM.26.2420.1	148.34	137.28	148.34	137.28	-0.11101	61.165	1.0015e+05	0.6915	0.24463	0.75537	0.48925	0.85342	False
LmxM.05.0330.1_14_0.264539714190761_793-812_1	LmxM.05.0330.1	311.01	310.23	311.01	310.23	-0.0036168	0.30516	5.503e+05	0.69149	0.24463	0.75537	0.48926	0.85342	False
LmxM.29.0530.1_33_0.146118721461187_200-181_0	LmxM.29.0530.1	280.08	276.35	280.08	276.35	-0.019261	6.9475	4.3239e+05	0.69148	0.24463	0.75537	0.48926	0.85342	False
Non-targeting-461	Non-target-15	60.712	139.07	60.712	139.07	1.1825	3069.7	12841	0.69147	0.65248	0.34752	0.69505	0.85583	True
LmxM.08_29.0130.1_29_0.00761217948717949_45291_1	LmxM.08_29.0130.1	301.27	299.53	301.27	299.53	-0.0083374	1.5169	5.1144e+05	0.69146	0.24464	0.75536	0.48928	0.85342	False
LmxM.24.0490.1_19_0.135089686098655_726-707_0	LmxM.24.0490.1	114.55	103.41	114.55	103.41	-0.14629	62.081	55255	0.69138	0.24466	0.75534	0.48933	0.85342	False
LmxM.31.3190.1_38_0.161987737979994_495-514_1	LmxM.31.3190.1	114.55	103.41	114.55	103.41	-0.14629	62.081	55255	0.69138	0.24466	0.75534	0.48933	0.85342	False
LmxM.15.0180.1_29_0.489067380633646_1093-1112_1	LmxM.15.0180.1	211.92	203.25	211.92	203.25	-0.059966	37.573	2.2757e+05	0.69134	0.24468	0.75532	0.48935	0.85342	False
LmxM.04.0127.1_38_0.0680447889750215_74-93_1	LmxM.04.0127.1	235.4	228.21	235.4	228.21	-0.044566	25.856	2.8984e+05	0.69129	0.24469	0.75531	0.48938	0.85342	False
LmxM.34.2930.1_43_0.347747747747748_585-566_0	LmxM.34.2930.1	235.4	228.21	235.4	228.21	-0.044566	25.856	2.8984e+05	0.69129	0.24469	0.75531	0.48938	0.85342	False
LmxM.01.0340.1_52_0.391248391248391_300-319_1	LmxM.01.0340.1	150.06	139.07	150.06	139.07	-0.10903	60.452	1.0284e+05	0.69129	0.24469	0.75531	0.48938	0.85342	False
LmxM.24.1590.1_49_0.138240574506284_241-222_0	LmxM.24.1590.1	128.87	117.67	128.87	117.67	-0.13009	62.703	72449	0.69128	0.24469	0.75531	0.48939	0.85342	False
LmxM.31.1200.1_67_0.401212121212121_328-347_1	LmxM.31.1200.1	289.82	287.05	289.82	287.05	-0.013792	3.8282	4.6778e+05	0.69127	0.2447	0.7553	0.48939	0.85342	False
LmxM.22.0760.1_52_0.176308539944904_53-72_1	LmxM.22.0760.1	60.712	51.704	60.712	51.704	-0.22764	40.572	12841	0.69123	0.24471	0.75529	0.48942	0.85342	False
LmxM.34.1100.1_43_0.351163942545815_706-725_1	LmxM.34.1100.1	60.712	51.704	60.712	51.704	-0.22764	40.572	12841	0.69123	0.24471	0.75529	0.48942	0.85342	False
LmxM.05.0420.1_57_0.431547619047619_138-157_1	LmxM.05.0420.1	309.29	308.44	309.29	308.44	-0.0039382	0.35774	5.4332e+05	0.6912	0.24472	0.75528	0.48944	0.85342	False
LmxM.29.0340.1_38_0.145598664997914_342-361_1	LmxM.29.0340.1	94.505	83.797	94.505	83.797	-0.17157	57.334	35501	0.69117	0.24473	0.75527	0.48946	0.85342	False
LmxM.01.0170.1_29_0.341499628804751_450-469_1	LmxM.01.0170.1	94.505	83.797	94.505	83.797	-0.17157	57.334	35501	0.69117	0.24473	0.75527	0.48946	0.85342	False
LmxM.32.2340.1_29_0.0312925170068027_39-58_1	LmxM.32.2340.1	250.3	244.26	250.3	244.26	-0.035079	18.22	3.338e+05	0.69102	0.24478	0.75522	0.48955	0.85342	False
LmxM.18.0010.1_43_0.0571618477899634_161-180_1	LmxM.18.0010.1	66.44	57.053	66.44	57.053	-0.21623	44.056	15795	0.69101	0.24478	0.75522	0.48956	0.85342	False
LmxM.15.0020.1_29_0.119162640901771_228-209_0	LmxM.15.0020.1	66.44	57.053	66.44	57.053	-0.21623	44.056	15795	0.69101	0.24478	0.75522	0.48956	0.85342	False
LmxM.10.0780.1_63_0.29047619047619_375-356_0	LmxM.10.0780.1	276.64	272.79	276.64	272.79	-0.020182	7.4377	4.2028e+05	0.69097	0.24479	0.75521	0.48958	0.85342	False
LmxM.09.1315.1_29_0.243114909781576_247-266_1	LmxM.09.1315.1	276.64	272.79	276.64	272.79	-0.020182	7.4377	4.2028e+05	0.69097	0.24479	0.75521	0.48958	0.85342	False
LmxM.01.0260.1_0_0.0547619047619048_41-60_1	LmxM.01.0260.1	276.64	272.79	276.64	272.79	-0.020182	7.4377	4.2028e+05	0.69097	0.24479	0.75521	0.48958	0.85342	False
LmxM.24.0280.1_0_0.0383309073265405_76-95_1	LmxM.24.0280.1	39.52	87.363	39.52	87.363	1.1248	1144.4	4794.6	0.69093	0.65805	0.34195	0.68389	0.85412	True
LmxM.33.3260.1_57_0.14207650273224_275-294_1	LmxM.33.3260.1	153.5	142.63	153.5	142.63	-0.10521	59.039	1.0834e+05	0.69092	0.24481	0.75519	0.48961	0.85342	False
LmxM.17.0733.1_57_0.315829528158295_408-427_1	LmxM.17.0733.1	205.05	196.12	205.05	196.12	-0.063901	39.848	2.1094e+05	0.69087	0.24482	0.75518	0.48965	0.85342	False
LmxM.14.1460.1_43_0.390070921985816_171-152_0	LmxM.14.1460.1	130.59	119.46	130.59	119.46	-0.12754	61.981	74691	0.69086	0.24483	0.75517	0.48965	0.85342	False
LmxM.23.0070.1_48_0.3003003003003_309-290_0	LmxM.23.0070.1	130.59	119.46	130.59	119.46	-0.12754	61.981	74691	0.69086	0.24483	0.75517	0.48965	0.85342	False
LmxM.25.2050.1_0_0.0108452950558214_29-48_1	LmxM.25.2050.1	130.59	119.46	130.59	119.46	-0.12754	61.981	74691	0.69086	0.24483	0.75517	0.48965	0.85342	False
LmxM.17.0710.1_33_0.102469135802469_259-240_0	LmxM.17.0710.1	248.58	242.48	248.58	242.48	-0.035707	18.612	3.2855e+05	0.69081	0.24484	0.75516	0.48969	0.85342	False
LmxM.18.0980.1_43_0.246527777777778_139-158_1	LmxM.18.0980.1	155.22	144.42	155.22	144.42	-0.10337	58.338	1.1115e+05	0.69076	0.24486	0.75514	0.48971	0.85342	False
LmxM.02.0630.1_38_0.052020202020202_99-118_1	LmxM.02.0630.1	203.33	194.34	203.33	194.34	-0.064928	40.427	2.0689e+05	0.69076	0.24486	0.75514	0.48971	0.85342	False
LmxM.31.0120.1_29_0.00773754255648406_21-40_1	LmxM.31.0120.1	116.27	105.19	116.27	105.19	-0.14316	61.363	57180	0.69074	0.24486	0.75514	0.48973	0.85342	False
LmxM.29.1070.1_81_0.488700564971751_336-355_1	LmxM.29.1070.1	116.27	105.19	116.27	105.19	-0.14316	61.363	57180	0.69074	0.24486	0.75514	0.48973	0.85342	False
LmxM.33.3570.1_14_0.297065611605671_896-915_1	LmxM.33.3570.1	116.27	105.19	116.27	105.19	-0.14316	61.363	57180	0.69074	0.24486	0.75514	0.48973	0.85342	False
LmxM.08_29.2000.1_14_0.376893939393939_790-809_1	LmxM.08_29.2000.1	116.27	105.19	116.27	105.19	-0.14316	61.363	57180	0.69074	0.24486	0.75514	0.48973	0.85342	False
LmxM.05.1100.1_33_0.0934959349593496_78-59_0	LmxM.05.1100.1	94.505	224.65	94.505	224.65	1.2404	8468.4	35501	0.69071	0.64615	0.35385	0.70771	0.85893	True
LmxM.31.1875.1_57_0.492662473794549_228-247_1	LmxM.31.1875.1	201.61	192.55	201.61	192.55	-0.065973	41.01	2.0289e+05	0.69066	0.24489	0.75511	0.48978	0.85342	False
LmxM.24.2230.1_67_0.206439393939394_98-117_1	LmxM.24.2230.1	201.61	192.55	201.61	192.55	-0.065973	41.01	2.0289e+05	0.69066	0.24489	0.75511	0.48978	0.85342	False
LmxM.25.1060.1_71_0.442786069651741_1239-1258_1	LmxM.25.1060.1	156.94	146.2	156.94	146.2	-0.10157	57.642	1.14e+05	0.69062	0.2449	0.7551	0.4898	0.85342	False
LmxM.25.0340.1_57_0.277357539082199_539-558_1	LmxM.25.0340.1	156.94	146.2	156.94	146.2	-0.10157	57.642	1.14e+05	0.69062	0.2449	0.7551	0.4898	0.85342	False
LmxM.32.0200.1_29_0.0615453728661276_268-287_1	LmxM.32.0200.1	156.94	146.2	156.94	146.2	-0.10157	57.642	1.14e+05	0.69062	0.2449	0.7551	0.4898	0.85342	False
LmxM.20.1260.1_19_0.198307134220073_496-477_0	LmxM.20.1260.1	156.94	146.2	156.94	146.2	-0.10157	57.642	1.14e+05	0.69062	0.2449	0.7551	0.4898	0.85342	False
LmxM.34.3310.1_29_0.037280701754386_27-46_1	LmxM.34.3310.1	156.94	146.2	156.94	146.2	-0.10157	57.642	1.14e+05	0.69062	0.2449	0.7551	0.4898	0.85342	False
LmxM.21.0430.1_43_0.229365079365079_283-302_1	LmxM.21.0430.1	17.183	35.658	17.183	35.658	1.0116	170.67	715.69	0.69061	0.66889	0.33111	0.66221	0.85342	True
LmxM.26.1480.1_34_0.0685203574975174_211-192_0	LmxM.26.1480.1	143.19	353.02	143.19	353.02	1.2958	22014	92322	0.69057	0.6405	0.3595	0.719	0.86107	True
LmxM.27.1790.1_29_0.132224861441013_331-350_1	LmxM.27.1790.1	228.53	221.08	228.53	221.08	-0.0476	27.748	2.7073e+05	0.69056	0.24492	0.75508	0.48984	0.85342	False
LmxM.14.0700.1_43_0.0858895705521472_95-76_0	LmxM.14.0700.1	228.53	221.08	228.53	221.08	-0.0476	27.748	2.7073e+05	0.69056	0.24492	0.75508	0.48984	0.85342	False
LmxM.12.0290.1_0_0.038403451995685_174-193_1	LmxM.12.0290.1	79.613	69.534	79.613	69.534	-0.19271	50.802	23935	0.69056	0.24492	0.75508	0.48985	0.85342	False
LmxM.36.6440.1_57_0.41747572815534_391-372_0	LmxM.36.6440.1	50.976	42.79	50.976	42.79	-0.24723	33.502	8596	0.69054	0.24493	0.75507	0.48986	0.85342	False
Non-targeting-499	Non-target-7	132.31	121.24	132.31	121.24	-0.12506	61.264	76971	0.69048	0.24495	0.75505	0.48989	0.85342	False
LmxM.33.3040.1_38_0.0772222222222222_132-151_1	LmxM.33.3040.1	132.31	121.24	132.31	121.24	-0.12506	61.264	76971	0.69048	0.24495	0.75505	0.48989	0.85342	False
LmxM.04.1100.1_67_0.448484848484848_141-160_1	LmxM.04.1100.1	132.31	121.24	132.31	121.24	-0.12506	61.264	76971	0.69048	0.24495	0.75505	0.48989	0.85342	False
LmxM.03.0970.1_19_0.0950920245398773_99-80_0	LmxM.03.0970.1	198.17	188.99	198.17	188.99	-0.068119	42.189	1.9502e+05	0.69048	0.24495	0.75505	0.48989	0.85342	False
LmxM.15.0220.1_43_0.275555555555556_303-322_1	LmxM.15.0220.1	284.66	281.7	284.66	281.7	-0.015032	4.3835	4.4885e+05	0.69047	0.24495	0.75505	0.4899	0.85342	False
LmxM.17.0910.1_29_0.47350069735007_675-694_1	LmxM.17.0910.1	273.21	269.22	273.21	269.22	-0.021126	7.9446	4.0836e+05	0.69046	0.24495	0.75505	0.4899	0.85342	False
LmxM.32.2585.1_33_0.352014010507881_608-589_0	LmxM.32.2585.1	105.39	94.494	105.39	94.494	-0.15584	59.331	45612	0.69044	0.24496	0.75504	0.48992	0.85342	False
LmxM.34.1660.1_57_0.325009908838684_812-831_1	LmxM.34.1660.1	260.03	254.96	260.03	254.96	-0.028331	12.883	3.6445e+05	0.6904	0.24497	0.75503	0.48994	0.85342	False
LmxM.32.3090.1_14_0.0848140251125326_349-368_1	LmxM.32.3090.1	196.46	187.21	196.46	187.21	-0.069222	42.785	1.9115e+05	0.69039	0.24497	0.75503	0.48995	0.85342	False
LmxM.25.1910.1_52_0.0266666666666667_18-37_1	LmxM.25.1910.1	196.46	187.21	196.46	187.21	-0.069222	42.785	1.9115e+05	0.69039	0.24497	0.75503	0.48995	0.85342	False
LmxM.26.2310.1_14_0.306146572104019_255-274_1	LmxM.26.2310.1	226.81	219.3	226.81	219.3	-0.048389	28.232	2.6607e+05	0.69039	0.24498	0.75502	0.48995	0.85342	False
LmxM.20.1550.1_43_0.0281923714759536_24-43_1	LmxM.20.1550.1	54.985	124.8	54.985	124.8	1.1681	2437.3	10228	0.69038	0.65334	0.34666	0.69332	0.8555	True
LmxM.36.5990.1_29_0.0640625_129-110_0	LmxM.36.5990.1	160.37	149.76	160.37	149.76	-0.098096	56.263	1.1983e+05	0.69038	0.24498	0.75502	0.48996	0.85342	False
LmxM.33.0650.1_67_0.243010752688172_216-235_1	LmxM.33.0650.1	245.14	238.91	245.14	238.91	-0.036989	19.409	3.1818e+05	0.69038	0.24498	0.75502	0.48996	0.85342	False
LmxM.32.1380.1_43_0.308883455582722_375-394_1	LmxM.32.1380.1	304.13	303.1	304.13	303.1	-0.0049245	0.54056	5.227e+05	0.69035	0.24499	0.75501	0.48998	0.85342	False
Non-targeting-902	Non-target-120	194.74	185.42	194.74	185.42	-0.070345	43.385	1.8733e+05	0.69031	0.245	0.755	0.49	0.85342	False
LmxM.28.3030.1_29_0.254821874290901_1114-1133_1	LmxM.28.3030.1	193.02	183.64	193.02	183.64	-0.071488	43.989	1.8354e+05	0.69024	0.24502	0.75498	0.49004	0.85342	False
LmxM.26.1755.1_71_0.229221347331584_251-270_1	LmxM.26.1755.1	282.94	279.92	282.94	279.92	-0.015455	4.577	4.4264e+05	0.6902	0.24503	0.75497	0.49007	0.85342	False
LmxM.27.0150.1_86_0.469202898550725_249-268_1	LmxM.27.0150.1	191.3	181.86	191.3	181.86	-0.072653	44.598	1.798e+05	0.69017	0.24504	0.75496	0.49009	0.85342	False
LmxM.12.0670.1_48_0.345098039215686_344-363_1	LmxM.12.0670.1	191.3	181.86	191.3	181.86	-0.072653	44.598	1.798e+05	0.69017	0.24504	0.75496	0.49009	0.85342	False
LmxM.22.0010.1_43_0.175738724727838_349-330_0	LmxM.22.0010.1	191.3	181.86	191.3	181.86	-0.072653	44.598	1.798e+05	0.69017	0.24504	0.75496	0.49009	0.85342	False
LmxM.05.0340.1_52_0.291218637992832_321-340_1	LmxM.05.0340.1	258.31	253.17	258.31	253.17	-0.028887	13.213	3.5893e+05	0.69016	0.24505	0.75495	0.49009	0.85342	False
LmxM.36.6550.1_34_0.15_121-102_0	LmxM.36.6550.1	312.15	312.01	312.15	312.01	-0.00066278	0.010344	5.5498e+05	0.69015	0.24505	0.75495	0.4901	0.85342	False
LmxM.33.4550.1_0_0.0674053554939981_70-89_1	LmxM.33.4550.1	117.99	106.97	117.99	106.97	-0.14013	60.649	59142	0.69014	0.24505	0.75495	0.4901	0.85342	False
LmxM.06.1000.1_29_0.0525252525252525_82-63_0	LmxM.06.1000.1	117.99	106.97	117.99	106.97	-0.14013	60.649	59142	0.69014	0.24505	0.75495	0.4901	0.85342	False
LmxM.19.0250.1_14_0.256088280060883_666-685_1	LmxM.19.0250.1	117.99	106.97	117.99	106.97	-0.14013	60.649	59142	0.69014	0.24505	0.75495	0.4901	0.85342	False
LmxM.36.3720.1_43_0.26963906581741_503-522_1	LmxM.36.3720.1	134.03	123.02	134.03	123.02	-0.12265	60.55	79290	0.69012	0.24506	0.75494	0.49012	0.85342	False
LmxM.34.3530.1_71_0.281811085089774_352-371_1	LmxM.34.3530.1	134.03	123.02	134.03	123.02	-0.12265	60.55	79290	0.69012	0.24506	0.75494	0.49012	0.85342	False
LmxM.31.1300.1_43_0.262254901960784_207-226_1	LmxM.31.1300.1	189.58	180.07	189.58	180.07	-0.07384	45.21	1.7611e+05	0.69011	0.24506	0.75494	0.49012	0.85342	False
LmxM.31.2770.1_43_0.0554973821989529_167-148_0	LmxM.31.2770.1	189.58	180.07	189.58	180.07	-0.07384	45.21	1.7611e+05	0.69011	0.24506	0.75494	0.49012	0.85342	False
LmxM.34.4000.1_33_0.0163690476190476_74-55_0	LmxM.34.4000.1	189.58	180.07	189.58	180.07	-0.07384	45.21	1.7611e+05	0.69011	0.24506	0.75494	0.49012	0.85342	False
LmxM.05.0120.1_43_0.313667649950836_314-333_1	LmxM.05.0120.1	189.58	180.07	189.58	180.07	-0.07384	45.21	1.7611e+05	0.69011	0.24506	0.75494	0.49012	0.85342	False
LmxM.36.2790.1_14_0.386160714285714_3118-3099_0	LmxM.36.2790.1	292.68	290.61	292.68	290.61	-0.01018	2.1321	4.7849e+05	0.69008	0.24507	0.75493	0.49015	0.85342	False
LmxM.36.6970.1_43_0.422519509476031_371-390_1	LmxM.36.6970.1	187.86	178.29	187.86	178.29	-0.075049	45.827	1.7246e+05	0.69006	0.24508	0.75492	0.49016	0.85342	False
LmxM.31.3300.1_57_0.364921030756442_435-454_1	LmxM.31.3300.1	167.25	156.9	167.25	156.9	-0.091591	53.554	1.3197e+05	0.69005	0.24508	0.75492	0.49016	0.85342	False
LmxM.31.3420.1_38_0.177446102819237_210-229_1	LmxM.31.3420.1	167.25	156.9	167.25	156.9	-0.091591	53.554	1.3197e+05	0.69005	0.24508	0.75492	0.49016	0.85342	False
LmxM.28.1260.1_19_0.0648148148148148_210-229_1	LmxM.28.1260.1	167.25	156.9	167.25	156.9	-0.091591	53.554	1.3197e+05	0.69005	0.24508	0.75492	0.49016	0.85342	False
LmxM.18.0500.1_43_0.167460317460317_208-227_1	LmxM.18.0500.1	186.15	176.51	186.15	176.51	-0.076282	46.448	1.6885e+05	0.69001	0.24509	0.75491	0.49019	0.85342	False
LmxM.36.5490.1_43_0.237612612612613_207-226_1	LmxM.36.5490.1	186.15	176.51	186.15	176.51	-0.076282	46.448	1.6885e+05	0.69001	0.24509	0.75491	0.49019	0.85342	False
LmxM.34.3530.1_67_0.281811085089774_353-372_1	LmxM.34.3530.1	186.15	176.51	186.15	176.51	-0.076282	46.448	1.6885e+05	0.69001	0.24509	0.75491	0.49019	0.85342	False
LmxM.29.0110.1_71_0.477414330218069_606-625_1	LmxM.29.0110.1	168.96	158.68	168.96	158.68	-0.090051	52.887	1.3512e+05	0.69	0.2451	0.7549	0.4902	0.85342	False
LmxM.08.1215.1_14_0.395134779750164_594-613_1	LmxM.08.1215.1	168.96	158.68	168.96	158.68	-0.090051	52.887	1.3512e+05	0.69	0.2451	0.7549	0.4902	0.85342	False
LmxM.34.2610.1_38_0.0774719673802243_71-90_1	LmxM.34.2610.1	184.43	174.73	184.43	174.73	-0.077539	47.073	1.6528e+05	0.68997	0.24511	0.75489	0.49021	0.85342	False
LmxM.36.4730.1_38_0.182657657657658_805-824_1	LmxM.36.4730.1	170.68	160.46	170.68	160.46	-0.088544	52.224	1.383e+05	0.68996	0.24511	0.75489	0.49022	0.85342	False
LmxM.16.0660.1_29_0.154027042915932_258-277_1	LmxM.16.0660.1	241.7	235.34	241.7	235.34	-0.038308	20.223	3.0801e+05	0.68996	0.24511	0.75489	0.49022	0.85342	False
LmxM.08_29.0200.1_29_0.19476130122518_915-934_1	LmxM.08_29.0200.1	182.71	172.94	182.71	172.94	-0.07882	47.702	1.6176e+05	0.68994	0.24512	0.75488	0.49023	0.85342	False
LmxM.19.0520.1_57_0.244444444444444_409-428_1	LmxM.19.0520.1	182.71	172.94	182.71	172.94	-0.07882	47.702	1.6176e+05	0.68994	0.24512	0.75488	0.49023	0.85342	False
LmxM.36.0710.1_62_0.462820512820513_353-372_1	LmxM.36.0710.1	182.71	172.94	182.71	172.94	-0.07882	47.702	1.6176e+05	0.68994	0.24512	0.75488	0.49023	0.85342	False
LmxM.30.2620.1_29_0.34375_272-253_0	LmxM.30.2620.1	182.71	172.94	182.71	172.94	-0.07882	47.702	1.6176e+05	0.68994	0.24512	0.75488	0.49023	0.85342	False
LmxM.14.0420.1_29_0.112876935615322_273-292_1	LmxM.14.0420.1	182.71	172.94	182.71	172.94	-0.07882	47.702	1.6176e+05	0.68994	0.24512	0.75488	0.49023	0.85342	False
Non-targeting-575	Non-target-100	256.6	251.39	256.6	251.39	-0.029451	13.547	3.5346e+05	0.68993	0.24512	0.75488	0.49024	0.85342	False
LmxM.13.0520.1_29_0.270011947431302_216-235_1	LmxM.13.0520.1	180.99	171.16	180.99	171.16	-0.080127	48.336	1.5828e+05	0.68992	0.24512	0.75488	0.49025	0.85342	False
LmxM.31.1770.1_29_0.0356679636835279_50-69_1	LmxM.31.1770.1	180.99	171.16	180.99	171.16	-0.080127	48.336	1.5828e+05	0.68992	0.24512	0.75488	0.49025	0.85342	False
LmxM.25.2130.1_33_0.0333333333333333_39-20_0	LmxM.25.2130.1-LmxM.25.2140.1	174.12	164.03	174.12	164.03	-0.085622	50.911	1.4479e+05	0.68991	0.24513	0.75487	0.49025	0.85342	False
LmxM.16.1210.1_19_0.0337892196299276_131-112_0	LmxM.16.1210.1	175.84	165.81	175.84	165.81	-0.084206	50.261	1.481e+05	0.68989	0.24513	0.75487	0.49026	0.85342	False
Non-targeting-600	Non-target-40	177.56	167.59	177.56	167.59	-0.082819	49.615	1.5145e+05	0.68989	0.24513	0.75487	0.49026	0.85342	False
LmxM.33.3670.1_52_0.0987452264048009_171-190_1	LmxM.33.3670.1	177.56	167.59	177.56	167.59	-0.082819	49.615	1.5145e+05	0.68989	0.24513	0.75487	0.49026	0.85342	False
LmxM.36.2820.1_43_0.0138888888888889_18-37_1	LmxM.36.2820.1	177.56	167.59	177.56	167.59	-0.082819	49.615	1.5145e+05	0.68989	0.24513	0.75487	0.49026	0.85342	False
LmxM.36.6560.1_29_0.127179487179487_118-137_1	LmxM.36.6560.1	177.56	167.59	177.56	167.59	-0.082819	49.615	1.5145e+05	0.68989	0.24513	0.75487	0.49026	0.85342	False
LmxM.32.1980.1_52_0.323682256867112_432-451_1	LmxM.32.1980.1	177.56	167.59	177.56	167.59	-0.082819	49.615	1.5145e+05	0.68989	0.24513	0.75487	0.49026	0.85342	False
LmxM.34.3560.1_43_0.193923145665773_213-232_1	LmxM.34.3560.1	221.66	213.95	221.66	213.95	-0.050829	29.708	2.5236e+05	0.68988	0.24514	0.75486	0.49027	0.85342	False
Non-targeting-858	Non-target-148	290.96	288.83	290.96	288.83	-0.010562	2.2676	4.7205e+05	0.6898	0.24516	0.75484	0.49032	0.85342	False
LmxM.36.2680.1_14_0.222995361166335_666-685_1	LmxM.36.2680.1	135.74	124.8	135.74	124.8	-0.1203	59.841	81649	0.68978	0.24517	0.75483	0.49033	0.85342	False
LmxM.17.0110.1_52_0.0253004427577483_30-49_1	LmxM.17.0110.1	239.99	233.56	239.99	233.56	-0.038982	20.636	3.0299e+05	0.68975	0.24518	0.75482	0.49035	0.85342	False
LmxM.30.0020.1_52_0.0518518518518519_39-58_1	LmxM.30.0020.1	219.94	212.17	219.94	212.17	-0.051669	30.208	2.4788e+05	0.68971	0.24519	0.75481	0.49038	0.85342	False
LmxM.27.2180.1_19_0.190972222222222_168-149_0	LmxM.27.2180.1	268.05	263.87	268.05	263.87	-0.02259	8.7364	3.9084e+05	0.6897	0.24519	0.75481	0.49038	0.85342	False
LmxM.32.0610.1_81_0.476190476190476_191-172_0	LmxM.32.0610.1	268.05	263.87	268.05	263.87	-0.02259	8.7364	3.9084e+05	0.6897	0.24519	0.75481	0.49038	0.85342	False
LmxM.33.1370.1_43_0.179487179487179_167-186_1	LmxM.33.1370.1	107.11	96.277	107.11	96.277	-0.15227	58.629	47341	0.68963	0.24521	0.75479	0.49043	0.85342	False
LmxM.13.0020.1_43_0.358974358974359_426-407_0	LmxM.13.0020.1	119.71	108.76	119.71	108.76	-0.13718	59.939	61142	0.68959	0.24523	0.75477	0.49045	0.85342	False
LmxM.34.2920.1_19_0.117546848381601_419-400_0	LmxM.34.2920.1	119.71	108.76	119.71	108.76	-0.13718	59.939	61142	0.68959	0.24523	0.75477	0.49045	0.85342	False
LmxM.29.2560.1_0_0.0788662969808996_249-268_1	LmxM.29.2560.1	119.71	108.76	119.71	108.76	-0.13718	59.939	61142	0.68959	0.24523	0.75477	0.49045	0.85342	False
LmxM.05.1020.1_43_0.354347826086957_984-965_0	LmxM.05.1020.1	308.72	308.44	308.72	308.44	-0.0012727	0.037293	5.4101e+05	0.68956	0.24524	0.75476	0.49047	0.85342	False
LmxM.13.0950.1_43_0.240358126721763_345-364_1	LmxM.13.0950.1	218.22	210.38	218.22	210.38	-0.052523	30.712	2.4344e+05	0.68955	0.24524	0.75476	0.49048	0.85342	False
LmxM.19.0320.1_43_0.0718177315502724_142-161_1	LmxM.19.0320.1	137.46	126.59	137.46	126.59	-0.11801	59.136	84046	0.68947	0.24526	0.75474	0.49053	0.85342	False
LmxM.23.1680.1_43_0.368798449612403_1900-1919_1	LmxM.23.1680.1	266.33	262.09	266.33	262.09	-0.023091	9.0087	3.8509e+05	0.68945	0.24527	0.75473	0.49054	0.85342	False
LmxM.19.0370.1_52_0.244172494172494_832-851_1	LmxM.19.0370.1	277.79	274.57	277.79	274.57	-0.016757	5.1825	4.2429e+05	0.6894	0.24528	0.75472	0.49057	0.85342	False
LmxM.09.0360.1_29_0.0988579586009993_274-293_1	LmxM.09.0360.1	277.79	274.57	277.79	274.57	-0.016757	5.1825	4.2429e+05	0.6894	0.24528	0.75472	0.49057	0.85342	False
LmxM.27.2120.1_57_0.341222879684418_339-358_1	LmxM.27.2120.1	277.79	274.57	277.79	274.57	-0.016757	5.1825	4.2429e+05	0.6894	0.24528	0.75472	0.49057	0.85342	False
LmxM.36.3170.1_43_0.360386473429952_370-389_1	LmxM.36.3170.1	73.886	64.185	73.886	64.185	-0.20016	47.055	20161	0.68939	0.24529	0.75471	0.49058	0.85342	False
LmxM.26.2650.1_14_0.314465408805031_546-565_1	LmxM.26.2650.1	73.886	64.185	73.886	64.185	-0.20016	47.055	20161	0.68939	0.24529	0.75471	0.49058	0.85342	False
LmxM.08_29.1750.1_52_0.263982102908277_468-487_1	LmxM.08_29.1750.1-LmxM.08_29.1760.1	236.55	230	236.55	230	-0.040361	21.475	2.931e+05	0.68933	0.24531	0.75469	0.49061	0.85342	False
LmxM.08_29.0980.1_29_0.18978102189781_319-300_0	LmxM.08_29.0980.1	287.52	285.27	287.52	285.27	-0.011339	2.5513	4.5931e+05	0.68924	0.24534	0.75466	0.49067	0.85342	False
LmxM.27.1090.1_29_0.063973063973064_41-22_0	LmxM.27.1090.1	214.78	206.82	214.78	206.82	-0.054272	31.734	2.3471e+05	0.68924	0.24534	0.75466	0.49067	0.85342	False
LmxM.29.2440.1_14_0.364301075268817_842-861_1	LmxM.29.2440.1	88.778	78.448	88.778	78.448	-0.17634	53.349	30747	0.68923	0.24534	0.75466	0.49068	0.85342	False
LmxM.30.1520.1_0_0.0191972076788831_51-70_1	LmxM.30.1520.1	88.778	78.448	88.778	78.448	-0.17634	53.349	30747	0.68923	0.24534	0.75466	0.49068	0.85342	False
LmxM.08_29.0020.1_43_0.0318674314850223_92-111_1	LmxM.08_29.0020.1	251.44	246.04	251.44	246.04	-0.031191	14.575	3.3732e+05	0.68922	0.24534	0.75466	0.49068	0.85342	False
LmxM.13.0960.1_14_0.23715651135006_390-409_1	LmxM.13.0960.1	213.07	205.03	213.07	205.03	-0.055168	32.251	2.3041e+05	0.68909	0.24538	0.75462	0.49077	0.85342	False
LmxM.28.2840.1_19_0.196754563894523_294-275_0	LmxM.28.2840.1	97.942	87.363	97.942	87.363	-0.16314	55.958	38539	0.68905	0.2454	0.7546	0.49079	0.85342	False
LmxM.18.0240.1_49_0.283950617283951_351-332_0	LmxM.18.0240.1	249.72	244.26	249.72	244.26	-0.031787	14.927	3.3204e+05	0.68899	0.24541	0.75459	0.49083	0.85342	False
LmxM.36.3800.1_43_0.376543209876543_420-439_1	LmxM.36.3800.1-LmxM.36.3810.1	285.81	283.48	285.81	283.48	-0.011735	2.6994	4.5302e+05	0.68896	0.24542	0.75458	0.49085	0.85342	False
LmxM.03.0400.1_52_0.201129943502825_174-193_1	LmxM.03.0400.1	262.9	258.52	262.9	258.52	-0.024112	9.5657	3.7375e+05	0.68894	0.24543	0.75457	0.49086	0.85342	False
LmxM.34.0450.1_49_0.245033112582781_447-428_0	LmxM.34.0450.1	211.35	203.25	211.35	203.25	-0.05608	32.772	2.2616e+05	0.68894	0.24543	0.75457	0.49086	0.85342	False
LmxM.25.0850.1_0_0.0854550775534094_287-306_1	LmxM.25.0850.1	233.11	226.43	233.11	226.43	-0.041782	22.331	2.8339e+05	0.68893	0.24543	0.75457	0.49087	0.85342	False
LmxM.32.1850.1_52_0.0363164721141375_18-37_1	LmxM.32.1850.1	140.9	130.15	140.9	130.15	-0.11361	57.739	88959	0.68892	0.24544	0.75456	0.49087	0.85342	False
LmxM.08_29.1240.1_14_0.088613406795225_183-202_1	LmxM.08_29.1240.1	140.9	130.15	140.9	130.15	-0.11361	57.739	88959	0.68892	0.24544	0.75456	0.49087	0.85342	False
LmxM.24.1240.1_0_0.0284153005464481_49-68_1	LmxM.24.1240.1	140.9	130.15	140.9	130.15	-0.11361	57.739	88959	0.68892	0.24544	0.75456	0.49087	0.85342	False
LmxM.17.0720.1_29_0.479613282891971_1135-1154_1	LmxM.17.0720.1	56.703	48.139	56.703	48.139	-0.23179	36.675	10976	0.68886	0.24546	0.75454	0.49091	0.85342	False
LmxM.36.2640.1_49_0.36231884057971_605-586_0	LmxM.36.2640.1	56.703	48.139	56.703	48.139	-0.23179	36.675	10976	0.68886	0.24546	0.75454	0.49091	0.85342	False
LmxM.14.1180.1_48_0.333804809052334_717-698_0	LmxM.14.1180.1	30.929	24.961	30.929	24.961	-0.29853	17.81	2735	0.6888	0.24547	0.75453	0.49095	0.85342	False
LmxM.36.2035.1_60_0.188532555879495_378-397_1	LmxM.36.2035.1	30.929	24.961	30.929	24.961	-0.29853	17.81	2735	0.6888	0.24547	0.75453	0.49095	0.85342	False
LmxM.29.2230.1_38_0.196547144754316_145-164_1	LmxM.29.2230.1	209.63	201.47	209.63	201.47	-0.057007	33.298	2.2195e+05	0.68879	0.24548	0.75452	0.49095	0.85342	False
LmxM.28.1410.1_52_0.24447391688771_546-565_1	LmxM.28.1410.1	248	242.48	248	242.48	-0.032392	15.282	3.2681e+05	0.68876	0.24549	0.75451	0.49097	0.85342	False
LmxM.19.0060.1_67_0.446644664466447_403-422_1	LmxM.19.0060.1-LmxM.31.0450.1	284.09	281.7	284.09	281.7	-0.012136	2.8517	4.4677e+05	0.68869	0.24551	0.75449	0.49102	0.85342	False
LmxM.27.0160.1_48_0.153944020356234_117-136_1	LmxM.27.0160.1	142.62	131.94	142.62	131.94	-0.1115	57.046	91475	0.68867	0.24551	0.75449	0.49103	0.85342	False
LmxM.33.2910.1_0_0.084983498349835_96-115_1	LmxM.33.2910.1	142.62	131.94	142.62	131.94	-0.1115	57.046	91475	0.68867	0.24551	0.75449	0.49103	0.85342	False
LmxM.12.0680.1_48_0.436754176610979_555-536_0	LmxM.12.0680.1	142.62	131.94	142.62	131.94	-0.1115	57.046	91475	0.68867	0.24551	0.75449	0.49103	0.85342	False
LmxM.23.1350.1_48_0.345661450924609_739-720_0	LmxM.23.1350.1	272.63	269.22	272.63	269.22	-0.01811	5.8256	4.0639e+05	0.6886	0.24554	0.75446	0.49107	0.85342	False
LmxM.21.1280.1_43_0.0589080459770115_73-92_1	LmxM.21.1280.1	272.63	269.22	272.63	269.22	-0.01811	5.8256	4.0639e+05	0.6886	0.24554	0.75446	0.49107	0.85342	False
LmxM.32.2730.1_34_0.121272365805169_190-171_0	LmxM.32.2730.1	65.867	151.55	65.867	151.55	1.1899	3670.6	15484	0.68856	0.65007	0.34993	0.69986	0.85729	True
LmxM.28.0790.1_29_0.237037037037037_439-458_1	LmxM.28.0790.1	229.68	222.86	229.68	222.86	-0.043247	23.203	2.7387e+05	0.68853	0.24556	0.75444	0.49112	0.85342	False
LmxM.32.0120.1_29_0.442325158946412_484-503_1	LmxM.32.0120.1	63.003	144.42	63.003	144.42	1.184	3314	13981	0.68853	0.65066	0.34934	0.69868	0.85703	True
LmxM.02.0510.1_52_0.282651072124756_139-158_1	LmxM.02.0510.1	206.19	197.9	206.19	197.9	-0.058909	34.361	2.1366e+05	0.68852	0.24556	0.75444	0.49113	0.85342	False
LmxM.32.0850.1_29_0.115177610333692_325-306_0	LmxM.32.0850.1	259.46	254.96	259.46	254.96	-0.025162	10.14	3.626e+05	0.68844	0.24559	0.75441	0.49117	0.85342	False
LmxM.28.1010.1_38_0.0626780626780627_19-38_1	LmxM.28.1010.1-LmxM.28.1011.1-LmxM.28.1030.1	204.47	196.12	204.47	196.12	-0.059885	34.899	2.0959e+05	0.68839	0.2456	0.7544	0.49121	0.85342	False
LmxM.11.1270.1_86_0.453408029878618_2417-2436_1	LmxM.11.1270.1-LmxM.11.1290.1	292.11	290.61	292.11	290.61	-0.0073636	1.1134	4.7634e+05	0.68834	0.24562	0.75438	0.49124	0.85342	False
LmxM.36.4770.1_71_0.44162129461585_719-738_1	LmxM.36.4770.1	227.96	221.08	227.96	221.08	-0.043996	23.645	2.6918e+05	0.68834	0.24562	0.75438	0.49124	0.85342	False
LmxM.06.0650.1_0_0.174476570289133_532-513_0	LmxM.06.0650.1	146.05	135.5	146.05	135.5	-0.10743	55.674	96626	0.68824	0.24565	0.75435	0.4913	0.85342	False
LmxM.25.2160.1_57_0.448663853727145_315-334_1	LmxM.25.2160.1	146.05	135.5	146.05	135.5	-0.10743	55.674	96626	0.68824	0.24565	0.75435	0.4913	0.85342	False
LmxM.30.2150.1_14_0.087719298245614_85-66_0	LmxM.30.2150.1	110.54	99.843	110.54	99.843	-0.14548	57.238	50907	0.68818	0.24567	0.75433	0.49134	0.85342	False
LmxM.08_29.0160.1_33_0.286549707602339_483-502_1	LmxM.08_29.0160.1	226.24	219.3	226.24	219.3	-0.044757	24.092	2.6453e+05	0.68814	0.24568	0.75432	0.49136	0.85342	False
LmxM.36.1090.1_29_0.183982683982684_81-100_1	LmxM.36.1090.1	226.24	219.3	226.24	219.3	-0.044757	24.092	2.6453e+05	0.68814	0.24568	0.75432	0.49136	0.85342	False
LmxM.15.1260.1_74_0.280528052805281_332-351_1	LmxM.15.1260.1	226.24	219.3	226.24	219.3	-0.044757	24.092	2.6453e+05	0.68814	0.24568	0.75432	0.49136	0.85342	False
LmxM.36.1210.1_52_0.373856209150327_283-302_1	LmxM.36.1210.1	201.04	192.55	201.04	192.55	-0.061889	35.987	2.0157e+05	0.68814	0.24568	0.75432	0.49137	0.85342	False
LmxM.34.2270.1_19_0.0393860411236606_131-150_1	LmxM.34.2270.1	124.86	114.11	124.86	114.11	-0.12887	57.835	67369	0.68813	0.24569	0.75431	0.49137	0.85342	False
LmxM.28.2390.1_14_0.343166175024582_1391-1410_1	LmxM.28.2390.1	99.66	89.146	99.66	89.146	-0.15916	55.276	40112	0.68809	0.2457	0.7543	0.4914	0.85342	False
LmxM.12.0430.1_43_0.217564870259481_432-451_1	LmxM.12.0430.1	242.85	237.13	242.85	237.13	-0.034259	16.373	3.1138e+05	0.68808	0.2457	0.7543	0.49141	0.85342	False
LmxM.19.0790.1_43_0.137915543575921_298-317_1	LmxM.19.0790.1	147.77	137.28	147.77	137.28	-0.10546	54.994	99262	0.68806	0.24571	0.75429	0.49142	0.85342	False
LmxM.31.1640.1_14_0.35575485799701_231-250_1	LmxM.31.1640.1	147.77	137.28	147.77	137.28	-0.10546	54.994	99262	0.68806	0.24571	0.75429	0.49142	0.85342	False
LmxM.30.2000.1_33_0.0141509433962264_36-17_0	LmxM.30.2000.1	147.77	137.28	147.77	137.28	-0.10546	54.994	99262	0.68806	0.24571	0.75429	0.49142	0.85342	False
LmxM.08_29.1380.1_34_0.05_106-87_0	LmxM.08_29.1380.1	290.39	288.83	290.39	288.83	-0.0077288	1.2119	4.6991e+05	0.68805	0.24571	0.75429	0.49142	0.85342	False
LmxM.19.0950.1_57_0.20239570425444_487-506_1	LmxM.19.0950.1	90.496	80.231	90.496	80.231	-0.17168	52.683	32133	0.68798	0.24573	0.75427	0.49146	0.85342	False
LmxM.17.0290.1_57_0.219432821943282_466-485_1	LmxM.17.0290.1	197.6	188.99	197.6	188.99	-0.063965	37.092	1.9373e+05	0.68791	0.24576	0.75424	0.49151	0.85342	False
LmxM.34.5250.1_52_0.399000713775874_554-573_1	LmxM.34.5250.1	149.49	139.07	149.49	139.07	-0.10355	54.318	1.0194e+05	0.68789	0.24576	0.75424	0.49152	0.85342	False
LmxM.31.2990.1_43_0.364075537988581_823-842_1	LmxM.31.2990.1	149.49	139.07	149.49	139.07	-0.10355	54.318	1.0194e+05	0.68789	0.24576	0.75424	0.49152	0.85342	False
LmxM.31.0473.1_29_0.180354267310789_108-127_1	LmxM.31.0473.1	195.88	187.21	195.88	187.21	-0.065031	37.651	1.8987e+05	0.6878	0.24579	0.75421	0.49158	0.85342	False
LmxM.19.0640.1_62_0.439608269858542_1220-1201_0	LmxM.19.0640.1	195.88	187.21	195.88	187.21	-0.065031	37.651	1.8987e+05	0.6878	0.24579	0.75421	0.49158	0.85342	False
LmxM.24.1090.1_43_0.140782828282828_219-238_1	LmxM.24.1090.1	195.88	187.21	195.88	187.21	-0.065031	37.651	1.8987e+05	0.6878	0.24579	0.75421	0.49158	0.85342	False
LmxM.36.6910.1_38_0.199504337050805_315-334_1	LmxM.36.6910.1	298.41	297.75	298.41	297.75	-0.0031882	0.21841	5.0032e+05	0.68779	0.24579	0.75421	0.49159	0.85342	False
LmxM.30.2070.1_43_0.391385767790262_412-431_1	LmxM.30.2070.1	222.8	215.73	222.8	215.73	-0.046315	24.998	2.5537e+05	0.68776	0.2458	0.7542	0.4916	0.85342	False
LmxM.03.0860.1_0_0.00869156683110171_34-53_1	LmxM.03.0860.1	288.67	287.05	288.67	287.05	-0.0080985	1.3146	4.6354e+05	0.68776	0.2458	0.7542	0.4916	0.85342	False
LmxM.11.0460.1_52_0.0191214470284238_28-47_1	LmxM.11.0460.1	151.21	140.85	151.21	140.85	-0.10168	53.646	1.0465e+05	0.68773	0.24581	0.75419	0.49162	0.85342	False
LmxM.33.0600.1_14_0.110172899075191_264-283_1	LmxM.33.0600.1	42.957	35.658	42.957	35.658	-0.26195	26.635	5804.6	0.68772	0.24581	0.75419	0.49163	0.85342	False
LmxM.33.0690.1_29_0.0156198072449319_90-109_1	LmxM.33.0690.1	126.58	115.89	126.58	115.89	-0.12626	57.142	69521	0.68771	0.24582	0.75418	0.49164	0.85342	False
LmxM.28.2095.1_33_0.293706293706294_129-110_0	LmxM.28.2095.1	194.17	185.42	194.17	185.42	-0.066117	38.214	1.8606e+05	0.68769	0.24582	0.75418	0.49164	0.85342	False
LmxM.18.1420.1_14_0.269172361427487_705-724_1	LmxM.18.1420.1	239.41	233.56	239.41	233.56	-0.035549	17.121	3.0133e+05	0.68763	0.24584	0.75416	0.49169	0.85342	False
LmxM.29.3050.1_14_0.089169738458838_497-516_1	LmxM.29.3050.1	192.45	183.64	192.45	183.64	-0.067223	38.781	1.8229e+05	0.6876	0.24585	0.75415	0.49171	0.85342	False
LmxM.36.4760.1_29_0.493202827623709_903-922_1	LmxM.36.4760.1	221.08	213.95	221.08	213.95	-0.047113	25.457	2.5086e+05	0.68758	0.24586	0.75414	0.49172	0.85342	False
LmxM.31.0460.1_29_0.118623962040332_93-112_1	LmxM.31.0460.1	265.76	262.09	265.76	262.09	-0.019996	6.7415	3.8319e+05	0.68754	0.24587	0.75413	0.49174	0.85342	False
LmxM.23.0220.1_29_0.0271193679265428_123-142_1	LmxM.23.0220.1	265.76	262.09	265.76	262.09	-0.019996	6.7415	3.8319e+05	0.68754	0.24587	0.75413	0.49174	0.85342	False
LmxM.32.0300.1_29_0.168908819133034_222-241_1	LmxM.32.0300.1	265.76	262.09	265.76	262.09	-0.019996	6.7415	3.8319e+05	0.68754	0.24587	0.75413	0.49174	0.85342	False
LmxM.25.1190.1_43_0.0523415977961433_45197_1	LmxM.25.1190.1-LmxM.33.0440.1	49.257	110.54	49.257	110.54	1.1502	1877.8	7945.5	0.68752	0.65356	0.34644	0.69288	0.85538	True
LmxM.06.0860.1_43_0.238643634037108_366-385_1	LmxM.06.0860.1	154.64	144.42	154.64	144.42	-0.098073	52.316	1.1021e+05	0.68748	0.24589	0.75411	0.49178	0.85342	False
LmxM.23.1445.1_0_0.143892339544513_135-154_1	LmxM.23.1445.1	154.64	144.42	154.64	144.42	-0.098073	52.316	1.1021e+05	0.68748	0.24589	0.75411	0.49178	0.85342	False
LmxM.34.2340.1_29_0.434119960668633_879-898_1	LmxM.34.2340.1	189.01	180.07	189.01	180.07	-0.069498	39.928	1.7489e+05	0.68742	0.24591	0.75409	0.49182	0.85342	False
LmxM.24.1320.1_57_0.246246246246246_73-92_1	LmxM.24.1320.1	83.05	73.099	83.05	73.099	-0.18179	49.507	26377	0.68739	0.24592	0.75408	0.49184	0.85342	False
LmxM.19.0620.1_14_0.200986989681472_441-460_1	LmxM.19.0620.1	156.36	146.2	156.36	146.2	-0.096331	51.657	1.1305e+05	0.68737	0.24593	0.75407	0.49185	0.85342	False
LmxM.33.3020.1_29_0.139096406972608_385-404_1	LmxM.33.3020.1	156.36	146.2	156.36	146.2	-0.096331	51.657	1.1305e+05	0.68737	0.24593	0.75407	0.49185	0.85342	False
LmxM.32.2205.1_63_0.431718061674009_301-282_0	LmxM.32.2205.1	158.08	147.98	158.08	147.98	-0.09463	51.002	1.1592e+05	0.68728	0.24595	0.75405	0.49191	0.85342	False
LmxM.32.1830.1_14_0.268615170494085_765-784_1	LmxM.32.1830.1	158.08	147.98	158.08	147.98	-0.09463	51.002	1.1592e+05	0.68728	0.24595	0.75405	0.49191	0.85342	False
LmxM.13.0140.1_71_0.397504456327986_212-231_1	LmxM.13.0140.1	158.08	147.98	158.08	147.98	-0.09463	51.002	1.1592e+05	0.68728	0.24595	0.75405	0.49191	0.85342	False
LmxM.06.1180.1_38_0.0160818713450292_15-34_1	LmxM.06.1180.1	185.57	176.51	185.57	176.51	-0.07186	41.092	1.6766e+05	0.68727	0.24596	0.75404	0.49191	0.85342	False
LmxM.34.3500.1_57_0.328874024526198_291-310_1	LmxM.34.3500.1	34.938	28.527	34.938	28.527	-0.28351	20.555	3615.2	0.68726	0.24596	0.75404	0.49192	0.85342	False
LmxM.30.3190.1_43_0.356237218813906_865-884_1	LmxM.30.3190.1	34.938	28.527	34.938	28.527	-0.28351	20.555	3615.2	0.68726	0.24596	0.75404	0.49192	0.85342	False
LmxM.34.1620.1_33_0.386324786324786_2253-2272_1	LmxM.34.1620.1	34.938	28.527	34.938	28.527	-0.28351	20.555	3615.2	0.68726	0.24596	0.75404	0.49192	0.85342	False
LmxM.27.1620.1_52_0.0856697819314642_44-63_1	LmxM.27.1620.1	217.65	210.38	217.65	210.38	-0.048748	26.388	2.4198e+05	0.68722	0.24597	0.75403	0.49195	0.85342	False
Non-targeting-179	Non-target-24	159.8	149.76	159.8	149.76	-0.092966	50.351	1.1884e+05	0.6872	0.24598	0.75402	0.49196	0.85342	False
LmxM.25.1590.1_0_0.151726138671308_520-539_1	LmxM.25.1590.1	159.8	149.76	159.8	149.76	-0.092966	50.351	1.1884e+05	0.6872	0.24598	0.75402	0.49196	0.85342	False
LmxM.34.4170.1_43_0.17351598173516_180-199_1	LmxM.34.4170.1	101.38	90.929	101.38	90.929	-0.15533	54.599	41720	0.68719	0.24598	0.75402	0.49196	0.85342	False
LmxM.11.0300.1_43_0.299393939393939_242-261_1	LmxM.11.0300.1	101.38	90.929	101.38	90.929	-0.15533	54.599	41720	0.68719	0.24598	0.75402	0.49196	0.85342	False
LmxM.32.1190.1_43_0.378212504794783_989-970_0	LmxM.32.1190.1	235.98	230	235.98	230	-0.036879	17.886	2.9147e+05	0.68718	0.24598	0.75402	0.49197	0.85342	False
LmxM.12.0400.1_11_0.0785340314136126_95-76_0	LmxM.12.0400.1	235.98	230	235.98	230	-0.036879	17.886	2.9147e+05	0.68718	0.24598	0.75402	0.49197	0.85342	False
LmxM.28.2490.1_0_0.00839793281653747_45133_1	LmxM.28.2490.1	182.14	172.94	182.14	172.94	-0.074315	42.272	1.606e+05	0.68715	0.24599	0.75401	0.49199	0.85342	False
LmxM.15.0980.1_43_0.00472143531633617_45039_1	LmxM.15.0980.1	32.074	69.534	32.074	69.534	1.0926	701.59	2972.3	0.68708	0.65918	0.34082	0.68163	0.85385	True
LmxM.24.1250.1_19_0.117021276595745_73-54_0	LmxM.24.1250.1-LmxM.24.1280.1	163.24	153.33	163.24	153.33	-0.08975	49.062	1.2481e+05	0.68707	0.24602	0.75398	0.49204	0.85342	False
LmxM.34.0450.1_14_0.240618101545254_433-452_1	LmxM.34.0450.1	38.948	32.092	38.948	32.092	-0.27161	23.497	4636.8	0.68706	0.24602	0.75398	0.49205	0.85342	False
LmxM.11.0710.1_0_0.121726822363765_167-186_1	LmxM.11.0710.1	38.948	32.092	38.948	32.092	-0.27161	23.497	4636.8	0.68706	0.24602	0.75398	0.49205	0.85342	False
LmxM.29.1160.1_43_0.247581104154809_1310-1291_0	LmxM.29.1160.1	38.948	32.092	38.948	32.092	-0.27161	23.497	4636.8	0.68706	0.24602	0.75398	0.49205	0.85342	False
LmxM.22.1690partial.1_38_0.0606060606060606_63-82_1	LmxM.22.1690a.1-LmxM.22.1690partial.1	164.95	155.11	164.95	155.11	-0.088194	48.424	1.2785e+05	0.68703	0.24603	0.75397	0.49206	0.85342	False
LmxM.33.0050.1_63_0.444633730834753_790-771_0	LmxM.33.0050.1	176.98	167.59	176.98	167.59	-0.078184	44.074	1.5033e+05	0.68702	0.24604	0.75396	0.49207	0.85342	False
LmxM.31.2790.1_43_0.275862068965517_291-272_0	LmxM.31.2790.1	176.98	167.59	176.98	167.59	-0.078184	44.074	1.5033e+05	0.68702	0.24604	0.75396	0.49207	0.85342	False
LmxM.26.1120.1_43_0.302442528735632_418-437_1	LmxM.26.1120.1	273.78	271	273.78	271	-0.014649	3.853	4.1033e+05	0.68701	0.24604	0.75396	0.49207	0.85342	False
LmxM.25.0220.1_34_0.134453781512605_291-272_0	LmxM.25.0220.1	166.67	156.9	166.67	156.9	-0.086671	47.79	1.3094e+05	0.687	0.24604	0.75396	0.49208	0.85342	False
LmxM.32.0650.1_43_0.0472459639126306_188-207_1	LmxM.32.0650.1	166.67	156.9	166.67	156.9	-0.086671	47.79	1.3094e+05	0.687	0.24604	0.75396	0.49208	0.85342	False
LmxM.28.2000.1_29_0.130118637581324_337-356_1	LmxM.28.2000.1	166.67	156.9	166.67	156.9	-0.086671	47.79	1.3094e+05	0.687	0.24604	0.75396	0.49208	0.85342	False
LmxM.34.5250.1_57_0.246252676659529_354-335_0	LmxM.34.5250.1	175.26	165.81	175.26	165.81	-0.079526	44.683	1.4699e+05	0.68699	0.24604	0.75396	0.49209	0.85342	False
LmxM.25.1630.1_14_0.393692224034802_720-739_1	LmxM.25.1630.1	175.26	165.81	175.26	165.81	-0.079526	44.683	1.4699e+05	0.68699	0.24604	0.75396	0.49209	0.85342	False
LmxM.28.0240.1_43_0.214012041598248_384-403_1	LmxM.28.0240.1	168.39	158.68	168.39	158.68	-0.085181	47.16	1.3406e+05	0.68698	0.24605	0.75395	0.4921	0.85342	False
LmxM.02.0360.1_38_0.0401396160558464_43-62_1	LmxM.02.0360.1	173.55	164.03	173.55	164.03	-0.080896	45.296	1.437e+05	0.68698	0.24605	0.75395	0.4921	0.85342	False
LmxM.08_29.2200.1_29_0.444123314065511_916-935_1	LmxM.08_29.2200.1	173.55	164.03	173.55	164.03	-0.080896	45.296	1.437e+05	0.68698	0.24605	0.75395	0.4921	0.85342	False
LmxM.30.1330.1_29_0.172317857763867_988-1007_1	LmxM.30.1330.1	173.55	164.03	173.55	164.03	-0.080896	45.296	1.437e+05	0.68698	0.24605	0.75395	0.4921	0.85342	False
LmxM.22.1450.1_43_0.179710144927536_114-133_1	LmxM.22.1450.1	171.83	162.25	171.83	162.25	-0.082295	45.913	1.4044e+05	0.68697	0.24605	0.75395	0.4921	0.85342	False
LmxM.29.1800.1_43_0.292198581560284_406-425_1	LmxM.29.1800.1	130.02	119.46	130.02	119.46	-0.12125	55.768	73940	0.68695	0.24606	0.75394	0.49211	0.85342	False
LmxM.04.0270.1_41_0.0706860706860707_105-86_0	LmxM.04.0270.1	130.02	119.46	130.02	119.46	-0.12125	55.768	73940	0.68695	0.24606	0.75394	0.49211	0.85342	False
LmxM.08_29.2100.1_43_0.11752470098804_217-236_1	LmxM.08_29.2100.1	283.52	281.7	283.52	281.7	-0.0092349	1.6478	4.447e+05	0.68689	0.24607	0.75393	0.49215	0.85342	False
LmxM.01.0620.1_29_0.11875367430923_199-218_1	LmxM.01.0620.1	214.21	206.82	214.21	206.82	-0.050437	27.335	2.3327e+05	0.68686	0.24608	0.75392	0.49217	0.85342	False
LmxM.24.1560.1_67_0.265113699389906_468-487_1	LmxM.24.1560.1	214.21	206.82	214.21	206.82	-0.050437	27.335	2.3327e+05	0.68686	0.24608	0.75392	0.49217	0.85342	False
LmxM.31.3460.1_43_0.195953141640043_178-197_1	LmxM.31.3460.1	29.783	64.185	29.783	64.185	1.0824	591.73	2508.7	0.68683	0.66007	0.33993	0.67986	0.85375	True
LmxM.34.0030.1_52_0.319305277221109_474-493_1	LmxM.34.0020.1-LmxM.34.0030.1	92.214	82.014	92.214	82.014	-0.16719	52.022	33553	0.68683	0.2461	0.7539	0.49219	0.85342	False
LmxM.10.0240.1_38_0.0621090259159964_135-154_1	LmxM.10.0240.1	260.61	256.74	260.61	256.74	-0.021478	7.4723	3.663e+05	0.68674	0.24612	0.75388	0.49224	0.85342	False
LmxM.36.2240.1_29_0.039118246687054_304-323_1	LmxM.36.2240.1	212.49	205.03	212.49	205.03	-0.051303	27.815	2.2899e+05	0.68669	0.24614	0.75386	0.49228	0.85342	False
LmxM.33.3230.1_29_0.473267622461171_3165-3184_1	LmxM.33.3230.1	131.73	121.24	131.73	121.24	-0.11885	55.088	76207	0.68661	0.24616	0.75384	0.49233	0.85342	False
LmxM.24.0550.1_67_0.391276041666667_592-611_1	LmxM.24.0550.1	131.73	121.24	131.73	121.24	-0.11885	55.088	76207	0.68661	0.24616	0.75384	0.49233	0.85342	False
LmxM.23.1450.1_14_0.318397827562797_465-484_1	LmxM.23.1450.1	131.73	121.24	131.73	121.24	-0.11885	55.088	76207	0.68661	0.24616	0.75384	0.49233	0.85342	False
LmxM.29.1260.1_14_0.239906573239907_1431-1450_1	LmxM.29.1260.1	131.73	121.24	131.73	121.24	-0.11885	55.088	76207	0.68661	0.24616	0.75384	0.49233	0.85342	False
LmxM.16.1100.1_38_0.172331544424568_282-301_1	LmxM.16.1100.1	281.8	279.92	281.8	279.92	-0.0096231	1.7673	4.3852e+05	0.6866	0.24617	0.75383	0.49233	0.85342	False
LmxM.13.0840.1_14_0.26538349372995_904-923_1	LmxM.13.0840.1	281.8	279.92	281.8	279.92	-0.0096231	1.7673	4.3852e+05	0.6866	0.24617	0.75383	0.49233	0.85342	False
LmxM.20.0840.1_71_0.229885057471264_149-168_1	LmxM.20.0840.1	291.53	290.61	291.53	290.61	-0.0045417	0.42271	4.7419e+05	0.6866	0.24617	0.75383	0.49234	0.85342	False
LmxM.29.2270.1_14_0.280929866036249_1422-1441_1	LmxM.29.2270.1	52.694	44.573	52.694	44.573	-0.23658	32.975	9275.6	0.68658	0.24617	0.75383	0.49235	0.85342	False
LmxM.29.1360.1_49_0.31211498973306_459-440_0	LmxM.29.1360.1	230.82	224.65	230.82	224.65	-0.038949	19.064	2.7702e+05	0.68653	0.24619	0.75381	0.49238	0.85342	False
LmxM.11.1240.1_71_0.435400516795866_2356-2375_1	LmxM.11.1240.1-LmxM.11.1270.1-LmxM.11.1290.1	230.82	224.65	230.82	224.65	-0.038949	19.064	2.7702e+05	0.68653	0.24619	0.75381	0.49238	0.85342	False
LmxM.06.0290.1_52_0.355909694555113_262-281_1	LmxM.06.0290.1	210.78	203.25	210.78	203.25	-0.052183	28.299	2.2475e+05	0.68653	0.24619	0.75381	0.49238	0.85342	False
LmxM.04.0260.1_38_0.101990049751244_79-98_1	LmxM.04.0260.1	245.71	240.69	245.71	240.69	-0.02966	12.602	3.199e+05	0.68646	0.24621	0.75379	0.49242	0.85342	False
LmxM.04.0740.1_81_0.407361455748553_975-994_1	LmxM.04.0740.1	18.328	14.263	18.328	14.263	-0.34065	8.262	828.76	0.68637	0.24624	0.75376	0.49248	0.85342	False
LmxM.31.2990.1_43_0.303469477382521_685-704_1	LmxM.31.2990.1	18.328	14.263	18.328	14.263	-0.34065	8.262	828.76	0.68637	0.24624	0.75376	0.49248	0.85342	False
LmxM.34.0640.1_43_0.208143421452446_678-697_1	LmxM.34.0640.1	69.877	60.619	69.877	60.619	-0.20193	42.851	17735	0.68637	0.24624	0.75376	0.49248	0.85342	False
LmxM.30.0680.1_57_0.459363957597173_393-374_0	LmxM.30.0680.1	209.06	201.47	209.06	201.47	-0.053079	28.788	2.2055e+05	0.68636	0.24624	0.75376	0.49249	0.85342	False
LmxM.26.2180.1_29_0.0033905488450943_45291_1	LmxM.26.2180.1	103.1	92.711	103.1	92.711	-0.15163	53.925	43364	0.68636	0.24624	0.75376	0.49249	0.85342	False
LmxM.21.0170.1_43_0.00915032679738562_29-10_0	LmxM.21.0170.1	103.1	92.711	103.1	92.711	-0.15163	53.925	43364	0.68636	0.24624	0.75376	0.49249	0.85342	False
LmxM.26.1140.1_14_0.320918684047176_510-529_1	LmxM.26.1140.1	115.7	105.19	115.7	105.19	-0.1361	55.182	56534	0.68634	0.24625	0.75375	0.4925	0.85342	False
LmxM.19.1310.1_43_0.0268981954375213_69-88_1	LmxM.19.1310.1	133.45	123.02	133.45	123.02	-0.11652	54.412	78513	0.6863	0.24626	0.75374	0.49252	0.85342	False
LmxM.08.0080.1_38_0.10689990281827_216-235_1	LmxM.08.0080.1	207.34	199.69	207.34	199.69	-0.053989	29.28	2.164e+05	0.6862	0.24629	0.75371	0.49259	0.85342	False
LmxM.20.1320.1_48_0.425233644859813_552-533_0	LmxM.20.1320.1	268.62	265.65	268.62	265.65	-0.015979	4.4101	3.9276e+05	0.68618	0.2463	0.7537	0.4926	0.85342	False
LmxM.11.0890.1_38_0.0906084656084656_267-286_1	LmxM.11.0890.1	227.39	221.08	227.39	221.08	-0.040382	19.871	2.6762e+05	0.6861	0.24633	0.75367	0.49265	0.85342	False
LmxM.08.0540.1_43_0.170915958451369_177-196_1	LmxM.08.0540.1	227.39	221.08	227.39	221.08	-0.040382	19.871	2.6762e+05	0.6861	0.24633	0.75367	0.49265	0.85342	False
LmxM.22.1480.1_74_0.248_197-178_0	LmxM.22.1480.1	288.1	287.05	288.1	287.05	-0.0052431	0.54993	4.6142e+05	0.686	0.24636	0.75364	0.49271	0.85342	False
LmxM.28.0770.1_29_0.0840277777777778_116-135_1	LmxM.28.0770.1	84.768	74.882	84.768	74.882	-0.17668	48.866	27648	0.68598	0.24636	0.75364	0.49273	0.85342	False
LmxM.08.0790a.1_81_0.410122164048866_224-243_1	LmxM.08.0790a.1-LmxM.33.1830b.1	242.28	237.13	242.28	237.13	-0.030866	13.259	3.0969e+05	0.68598	0.24636	0.75364	0.49273	0.85342	False
LmxM.22.1170.1_33_0.346067415730337_931-912_0	LmxM.22.1170.1	203.9	196.12	203.9	196.12	-0.055858	30.278	2.0824e+05	0.68589	0.24639	0.75361	0.49278	0.85342	False
LmxM.08_29.1960.1_77_0.447488584474886_304-285_0	LmxM.08_29.1960.1	225.67	219.3	225.67	219.3	-0.041116	20.28	2.6299e+05	0.68589	0.24639	0.75361	0.49278	0.85342	False
LmxM.18.0560.1_43_0.0349956255468067_30-49_1	LmxM.18.0560.1	225.67	219.3	225.67	219.3	-0.041116	20.28	2.6299e+05	0.68589	0.24639	0.75361	0.49278	0.85342	False
LmxM.33.4010.1_60_0.355555555555556_105-124_1	LmxM.33.4010.1	117.42	106.97	117.42	106.97	-0.13316	54.505	58484	0.6858	0.24642	0.75358	0.49284	0.85342	False
LmxM.36.2680.1_38_0.0361166335321405_102-121_1	LmxM.36.2680.1	136.89	126.59	136.89	126.59	-0.11203	53.071	83243	0.68575	0.24643	0.75357	0.49287	0.85342	False
LmxM.22.0960.1_43_0.112200435729847_406-425_1	LmxM.22.0960.1	136.89	126.59	136.89	126.59	-0.11203	53.071	83243	0.68575	0.24643	0.75357	0.49287	0.85342	False
LmxM.28.1920.1_19_0.160818713450292_50-69_1	LmxM.28.1920.1	136.89	126.59	136.89	126.59	-0.11203	53.071	83243	0.68575	0.24643	0.75357	0.49287	0.85342	False
LmxM.10.0400.1_14_0.394576905095839_837-856_1	LmxM.10.0400.1	136.89	126.59	136.89	126.59	-0.11203	53.071	83243	0.68575	0.24643	0.75357	0.49287	0.85342	False
LmxM.30.1560.1_71_0.459236326109391_441-460_1	LmxM.30.1560.1	136.89	126.59	136.89	126.59	-0.11203	53.071	83243	0.68575	0.24643	0.75357	0.49287	0.85342	False
LmxM.29.3220.1_43_0.353508771929825_400-419_1	LmxM.29.3220.1	136.89	126.59	136.89	126.59	-0.11203	53.071	83243	0.68575	0.24643	0.75357	0.49287	0.85342	False
LmxM.34.4110.1_29_0.165861513687601_96-115_1	LmxM.34.4110.1	93.932	83.797	93.932	83.797	-0.16289	51.365	35008	0.68575	0.24644	0.75356	0.49287	0.85342	False
LmxM.36.6840.1_49_0.225071225071225_240-221_0	LmxM.36.6840.1	27.492	58.836	27.492	58.836	1.0704	491.21	2089.2	0.68575	0.66067	0.33933	0.67866	0.85375	True
LmxM.13.1190.1_19_0.0916316035530622_192-211_1	LmxM.13.1190.1	202.18	194.34	202.18	194.34	-0.056817	30.783	2.0422e+05	0.68574	0.24644	0.75356	0.49288	0.85342	False
Non-targeting-378	Non-target-129	240.56	235.34	240.56	235.34	-0.031483	13.594	3.0466e+05	0.68574	0.24644	0.75356	0.49288	0.85342	False
LmxM.30.1300.1_38_0.0551206784083496_165-184_1	LmxM.30.1300.1	276.64	274.57	276.64	274.57	-0.010817	2.1506	4.2028e+05	0.68573	0.24644	0.75356	0.49288	0.85342	False
LmxM.22.0360.1_29_0.195736434108527_198-217_1	LmxM.22.0360.1	276.64	274.57	276.64	274.57	-0.010817	2.1506	4.2028e+05	0.68573	0.24644	0.75356	0.49288	0.85342	False
LmxM.32.2240.1_52_0.202991452991453_186-205_1	LmxM.32.2240.1	276.64	274.57	276.64	274.57	-0.010817	2.1506	4.2028e+05	0.68573	0.24644	0.75356	0.49288	0.85342	False
LmxM.36.4300.1_29_0.141777777777778_312-331_1	LmxM.36.4300.1	77.322	67.751	77.322	67.751	-0.18805	45.809	22382	0.68573	0.24644	0.75356	0.49288	0.85342	False
LmxM.16.0190.1_52_0.0261437908496732_18-37_1	LmxM.16.0190.1	223.95	217.52	223.95	217.52	-0.041861	20.694	2.584e+05	0.68568	0.24646	0.75354	0.49291	0.85342	False
LmxM.36.5260.1_29_0.0850980392156863_211-230_1	LmxM.36.5260.1	200.47	192.55	200.47	192.55	-0.057793	31.292	2.0025e+05	0.6856	0.24648	0.75352	0.49297	0.85342	False
LmxM.06.0210.1_49_0.288461538461538_590-571_0	LmxM.06.0210.1	200.47	192.55	200.47	192.55	-0.057793	31.292	2.0025e+05	0.6856	0.24648	0.75352	0.49297	0.85342	False
LmxM.31.1430.1_52_0.262894193928677_885-904_1	LmxM.31.1430.1	104.81	94.494	104.81	94.494	-0.14805	53.256	45044	0.68558	0.24649	0.75351	0.49298	0.85342	False
LmxM.24.0020.1_29_0.316804407713499_450-469_1	LmxM.24.0020.1	294.4	294.18	294.4	294.18	-0.0010623	0.023639	4.8498e+05	0.68547	0.24652	0.75348	0.49305	0.85342	False
LmxM.17.0270.1_37_0.319753086419753_254-273_1	LmxM.17.0270.1	198.75	190.77	198.75	190.77	-0.058787	31.805	1.9632e+05	0.68546	0.24653	0.75347	0.49306	0.85342	False
LmxM.17.1200.1_14_0.324366471734893_826-845_1	LmxM.17.1200.1	198.75	190.77	198.75	190.77	-0.058787	31.805	1.9632e+05	0.68546	0.24653	0.75347	0.49306	0.85342	False
LmxM.30.2310.1_19_0.0738786279683377_89-70_0	LmxM.30.2310.1	198.75	190.77	198.75	190.77	-0.058787	31.805	1.9632e+05	0.68546	0.24653	0.75347	0.49306	0.85342	False
LmxM.24.0010.1_67_0.259587020648968_344-363_1	LmxM.24.0010.1	198.75	190.77	198.75	190.77	-0.058787	31.805	1.9632e+05	0.68546	0.24653	0.75347	0.49306	0.85342	False
Non-targeting-625	Non-target-28	198.75	190.77	198.75	190.77	-0.058787	31.805	1.9632e+05	0.68546	0.24653	0.75347	0.49306	0.85342	False
LmxM.29.2010.1_29_0.100979804039192_498-517_1	LmxM.29.2010.1	71.022	164.03	71.022	164.03	1.1962	4325	18411	0.68545	0.64765	0.35235	0.70471	0.85819	True
LmxM.30.2830.1_49_0.0159489633173844_40-21_0	LmxM.30.2830.1	252.01	247.82	252.01	247.82	-0.024086	8.7739	3.391e+05	0.68543	0.24654	0.75346	0.49307	0.85342	False
LmxM.06.0620.1_29_0.111111111111111_331-350_1	LmxM.06.0620.1	252.01	247.82	252.01	247.82	-0.024086	8.7739	3.391e+05	0.68543	0.24654	0.75346	0.49307	0.85342	False
LmxM.08_29.0440.1_57_0.373578302712161_418-437_1	LmxM.08_29.0440.1	252.01	247.82	252.01	247.82	-0.024086	8.7739	3.391e+05	0.68543	0.24654	0.75346	0.49307	0.85342	False
LmxM.36.2610.1_43_0.234820322180917_375-394_1	LmxM.36.2610.1	284.66	283.48	284.66	283.48	-0.0059617	0.69385	4.4885e+05	0.6854	0.24655	0.75345	0.49309	0.85342	False
LmxM.33.2260.1_38_0.175720164609053_421-440_1	LmxM.33.2260.1	197.03	188.99	197.03	188.99	-0.059798	32.323	1.9244e+05	0.68532	0.24657	0.75343	0.49314	0.85342	False
LmxM.08_29.1630.1_29_0.308976464148878_1121-1140_1	LmxM.08_29.1630.1	119.13	108.76	119.13	108.76	-0.13032	53.832	60471	0.68531	0.24657	0.75343	0.49315	0.85342	False
LmxM.36.1240.1_29_0.0353143841515935_79-98_1	LmxM.36.1240.1	237.12	231.78	237.12	231.78	-0.032743	14.276	2.9474e+05	0.68526	0.24659	0.75341	0.49318	0.85342	False
LmxM.22.1550.1_0_0.152890329551594_280-299_1	LmxM.22.1550.1	195.31	187.21	195.31	187.21	-0.060828	32.845	1.886e+05	0.68519	0.24661	0.75339	0.49322	0.85342	False
LmxM.30.2810.1_43_0.0976190476190476_74-93_1	LmxM.30.2810.1	292.68	292.4	292.68	292.4	-0.0013863	0.039782	4.7849e+05	0.68516	0.24662	0.75338	0.49324	0.85342	False
LmxM.29.2030.1_67_0.4364896073903_570-551_0	LmxM.29.2030.1	46.393	103.41	46.393	103.41	1.1395	1625.4	6925.2	0.68513	0.65332	0.34668	0.69336	0.85551	True
LmxM.30.1420.1_19_0.0466724286949006_168-149_0	LmxM.30.1420.1	282.94	281.7	282.94	281.7	-0.0063277	0.77209	4.4264e+05	0.6851	0.24664	0.75336	0.49328	0.85342	False
LmxM.36.0410.1_52_0.142378559463987_77-96_1	LmxM.36.0410.1	142.04	131.94	142.04	131.94	-0.10573	51.092	90632	0.68509	0.24664	0.75336	0.49329	0.85342	False
LmxM.10.1320.1_67_0.264135021097046_304-323_1	LmxM.10.1320.1	218.79	212.17	218.79	212.17	-0.04417	21.96	2.4492e+05	0.68507	0.24665	0.75335	0.4933	0.85342	False
LmxM.25.1210.1_52_0.30952380952381_982-1001_1	LmxM.25.1210.1	191.87	183.64	191.87	183.64	-0.062945	33.901	1.8105e+05	0.68494	0.24669	0.75331	0.49338	0.85342	False
LmxM.32.2820.1_19_0.026890756302521_51-32_0	LmxM.32.2820.1	143.76	133.72	143.76	133.72	-0.10374	50.441	93174	0.68491	0.2467	0.7533	0.4934	0.85342	False
LmxM.08_29.1180.1_14_0.328280759251673_2397-2416_1	LmxM.08_29.1180.1	217.08	210.38	217.08	210.38	-0.044964	22.391	2.4051e+05	0.68487	0.24671	0.75329	0.49343	0.85342	False
LmxM.17.0260.1_14_0.289965986394558_675-694_1	LmxM.17.0260.1	271.49	269.22	271.49	269.22	-0.012058	2.5716	4.0247e+05	0.68486	0.24672	0.75328	0.49343	0.85342	False
LmxM.15.1310.1_0_0.142565359477124_345-364_1	LmxM.15.1310.1	271.49	269.22	271.49	269.22	-0.012058	2.5716	4.0247e+05	0.68486	0.24672	0.75328	0.49343	0.85342	False
LmxM.31.0260.1_14_0.376620200538029_1536-1555_1	LmxM.31.0260.1	290.96	290.61	290.96	290.61	-0.0017142	0.060103	4.7205e+05	0.68485	0.24672	0.75328	0.49344	0.85342	False
LmxM.18.1110.1_52_0.052156862745098_124-143_1	LmxM.18.1110.1	120.85	110.54	120.85	110.54	-0.12756	53.164	62496	0.68485	0.24672	0.75328	0.49344	0.85342	False
LmxM.31.3140.1_43_0.250694444444444_355-374_1	LmxM.31.3140.1	120.85	110.54	120.85	110.54	-0.12756	53.164	62496	0.68485	0.24672	0.75328	0.49344	0.85342	False
LmxM.21.0880.1_57_0.270506108202443_771-790_1	LmxM.21.0880.1	106.53	96.277	106.53	96.277	-0.14461	52.591	46761	0.68485	0.24672	0.75328	0.49344	0.85342	False
LmxM.32.2630.1_0_0.084854306756324_261-280_1	LmxM.32.2630.1	38.948	85.58	38.948	85.58	1.1159	1087.3	4636.8	0.68482	0.65556	0.34444	0.68887	0.85492	True
LmxM.25.0620.1_0_0.183993399339934_888-907_1	LmxM.25.0620.1	233.69	228.21	233.69	228.21	-0.034042	14.976	2.85e+05	0.68478	0.24674	0.75326	0.49348	0.85342	False
LmxM.14.0410.1_0_0.0376243781094527_117-136_1	LmxM.14.0410.1	233.69	228.21	233.69	228.21	-0.034042	14.976	2.85e+05	0.68478	0.24674	0.75326	0.49348	0.85342	False
LmxM.31.3000.1_19_0.129859387923904_153-172_1	LmxM.31.3000.1	95.651	85.58	95.651	85.58	-0.15875	50.712	36498	0.68474	0.24675	0.75325	0.49351	0.85342	False
LmxM.36.4640.1_57_0.435722411831627_762-781_1	LmxM.36.4640.1	95.651	85.58	95.651	85.58	-0.15875	50.712	36498	0.68474	0.24675	0.75325	0.49351	0.85342	False
LmxM.34.2370.1_29_0.00891049007695423_17-36_1	LmxM.34.2370.1	95.651	85.58	95.651	85.58	-0.15875	50.712	36498	0.68474	0.24675	0.75325	0.49351	0.85342	False
LmxM.07.0060.1_19_0.0501930501930502_45-26_0	LmxM.07.0060.1	95.651	85.58	95.651	85.58	-0.15875	50.712	36498	0.68474	0.24675	0.75325	0.49351	0.85342	False
LmxM.28.0822.1_43_0.47167325428195_349-368_1	LmxM.28.0822.1	145.48	135.5	145.48	135.5	-0.1018	49.794	95756	0.68474	0.24675	0.75325	0.49351	0.85342	False
LmxM.25.1020.1_52_0.345679012345679_445-464_1	LmxM.25.1020.1	145.48	135.5	145.48	135.5	-0.1018	49.794	95756	0.68474	0.24675	0.75325	0.49351	0.85342	False
LmxM.27.0800.1_29_0.444759206798867_478-459_0	LmxM.27.0800.1	186.72	178.29	186.72	178.29	-0.066272	35.516	1.7005e+05	0.68462	0.24679	0.75321	0.49359	0.85342	False
LmxM.29.1580.1_43_0.347551342812006_873-892_1	LmxM.29.1580.1	147.2	137.28	147.2	137.28	-0.099899	49.151	98379	0.6846	0.2468	0.7532	0.4936	0.85342	False
LmxM.16.1290.1_14_0.369813041495668_806-825_1	LmxM.16.1290.1	147.2	137.28	147.2	137.28	-0.099899	49.151	98379	0.6846	0.2468	0.7532	0.4936	0.85342	False
LmxM.19.0120.1_19_0.0582241630276565_33-52_1	LmxM.19.0120.1	147.2	137.28	147.2	137.28	-0.099899	49.151	98379	0.6846	0.2468	0.7532	0.4936	0.85342	False
LmxM.33.0950.1_43_0.368440502586844_993-1012_1	LmxM.33.0950.1	289.24	288.83	289.24	288.83	-0.0020461	0.084602	4.6566e+05	0.68454	0.24682	0.75318	0.49363	0.85342	False
LmxM.23.0260.1_29_0.378571428571429_485-466_0	LmxM.23.0260.1	289.24	288.83	289.24	288.83	-0.0020461	0.084602	4.6566e+05	0.68454	0.24682	0.75318	0.49363	0.85342	False
LmxM.28.2050.1_38_0.148886673313393_441-460_1	LmxM.28.2050.1	258.31	254.96	258.31	254.96	-0.018803	5.6371	3.5893e+05	0.68451	0.24683	0.75317	0.49365	0.85342	False
LmxM.15.0900.1_43_0.0525641025641026_77-96_1	LmxM.15.0900.1	279.51	278.13	279.51	278.13	-0.0070733	0.94108	4.3036e+05	0.68449	0.24683	0.75317	0.49366	0.85342	False
LmxM.33.4000.1_57_0.495726495726496_750-769_1	LmxM.33.4000.1	148.92	139.07	148.92	139.07	-0.098048	48.512	1.0104e+05	0.68447	0.24684	0.75316	0.49368	0.85342	False
LmxM.32.0300.1_52_0.263079222720478_345-364_1	LmxM.32.0300.1	148.92	139.07	148.92	139.07	-0.098048	48.512	1.0104e+05	0.68447	0.24684	0.75316	0.49368	0.85342	False
LmxM.15.0275.1_57_0.453900709219858_249-268_1	LmxM.15.0275.1-LmxM.15.0281.1	183.28	174.73	183.28	174.73	-0.068598	36.614	1.6293e+05	0.68443	0.24685	0.75315	0.49371	0.85342	False
Non-targeting-528	Non-target-164	122.57	112.32	122.57	112.32	-0.12489	52.499	64559	0.68442	0.24685	0.75315	0.49371	0.85342	False
LmxM.11.1080.1_38_0.186836518046709_348-367_1	LmxM.11.1080.1	245.14	240.69	245.14	240.69	-0.026307	9.8904	3.1818e+05	0.68439	0.24687	0.75313	0.49373	0.85342	False
LmxM.26.1750.1_57_0.250161186331399_384-403_1	LmxM.26.1750.1	245.14	240.69	245.14	240.69	-0.026307	9.8904	3.1818e+05	0.68439	0.24687	0.75313	0.49373	0.85342	False
LmxM.30.2400.1_43_0.134965986394558_489-508_1	LmxM.30.2400.1	150.64	140.85	150.64	140.85	-0.096241	47.878	1.0374e+05	0.68435	0.24688	0.75312	0.49375	0.85342	False
LmxM.20.0970.1_43_0.345893719806763_355-374_1	LmxM.20.0970.1	181.56	172.94	181.56	172.94	-0.069796	37.17	1.5944e+05	0.68434	0.24688	0.75312	0.49376	0.85342	False
LmxM.33.0920.1_29_0.0310981535471331_57-76_1	LmxM.33.0920.1	230.25	224.65	230.25	224.65	-0.03538	15.691	2.7544e+05	0.68432	0.24689	0.75311	0.49378	0.85342	False
LmxM.28.0740.1_14_0.20337552742616_234-253_1	LmxM.28.0740.1	71.595	62.402	71.595	62.402	-0.19534	42.255	18753	0.68431	0.24689	0.75311	0.49378	0.85342	False
LmxM.28.1400.1_29_0.426569165143205_693-712_1	LmxM.28.1400.1	211.92	205.03	211.92	205.03	-0.047427	23.707	2.2757e+05	0.68429	0.2469	0.7531	0.49379	0.85342	False
LmxM.33.0180.1_29_0.0967881944444444_216-235_1	LmxM.33.0180.1	211.92	205.03	211.92	205.03	-0.047427	23.707	2.2757e+05	0.68429	0.2469	0.7531	0.49379	0.85342	False
LmxM.29.3350.1_14_0.209109730848861_199-218_1	LmxM.29.3350.1	211.92	205.03	211.92	205.03	-0.047427	23.707	2.2757e+05	0.68429	0.2469	0.7531	0.49379	0.85342	False
LmxM.23.1600.1_52_0.313405797101449_339-358_1	LmxM.23.1600.1	211.92	205.03	211.92	205.03	-0.047427	23.707	2.2757e+05	0.68429	0.2469	0.7531	0.49379	0.85342	False
LmxM.17.0170.1_19_0.108726752503577_233-214_0	LmxM.17.0170.1	179.85	171.16	179.85	171.16	-0.071017	37.729	1.5599e+05	0.68427	0.2469	0.7531	0.49381	0.85342	False
LmxM.31.3680.1_57_0.411290322580645_462-443_0	LmxM.31.3680.1	152.35	142.63	152.35	142.63	-0.094477	47.247	1.0649e+05	0.68425	0.24691	0.75309	0.49382	0.85342	False
LmxM.36.5680.1_14_0.244072524407252_171-190_1	LmxM.36.5680.1	152.35	142.63	152.35	142.63	-0.094477	47.247	1.0649e+05	0.68425	0.24691	0.75309	0.49382	0.85342	False
LmxM.30.1470.1_29_0.191157760814249_596-615_1	LmxM.30.1470.1	178.13	169.38	178.13	169.38	-0.072263	38.292	1.5258e+05	0.68419	0.24693	0.75307	0.49385	0.85342	False
LmxM.30.0380.1_29_0.0256038647342995_99-118_1	LmxM.30.0380.1	178.13	169.38	178.13	169.38	-0.072263	38.292	1.5258e+05	0.68419	0.24693	0.75307	0.49385	0.85342	False
LmxM.26.1510.1_14_0.390511704992749_1881-1900_1	LmxM.26.1510.1	108.25	98.06	108.25	98.06	-0.14127	51.93	48514	0.68417	0.24693	0.75307	0.49387	0.85342	False
LmxM.26.2540.1_38_0.167145593869732_345-364_1	LmxM.26.2540.1	108.25	98.06	108.25	98.06	-0.14127	51.93	48514	0.68417	0.24693	0.75307	0.49387	0.85342	False
LmxM.18.1060.1_33_0.203315881326353_459-478_1	LmxM.18.1060.1	108.25	98.06	108.25	98.06	-0.14127	51.93	48514	0.68417	0.24693	0.75307	0.49387	0.85342	False
LmxM.36.4690.1_29_0.0623306233062331_179-198_1	LmxM.36.4690.1	79.041	69.534	79.041	69.534	-0.18242	45.193	23541	0.6841	0.24696	0.75304	0.49391	0.85342	False
LmxM.30.2220.1_38_0.195607911576498_1338-1357_1	LmxM.30.2220.1	157.51	147.98	157.51	147.98	-0.089426	45.381	1.1496e+05	0.68404	0.24697	0.75303	0.49395	0.85342	False
LmxM.08_29.2540.1_29_0.0068241469816273_45133_1	LmxM.08_29.2540.1	157.51	147.98	157.51	147.98	-0.089426	45.381	1.1496e+05	0.68404	0.24697	0.75303	0.49395	0.85342	False
LmxM.32.2530.1_0_0.110079917504511_424-443_1	LmxM.32.2530.1	157.51	147.98	157.51	147.98	-0.089426	45.381	1.1496e+05	0.68404	0.24697	0.75303	0.49395	0.85342	False
LmxM.09.1000.1_90_0.430555555555556_393-412_1	LmxM.09.1000.1	157.51	147.98	157.51	147.98	-0.089426	45.381	1.1496e+05	0.68404	0.24697	0.75303	0.49395	0.85342	False
LmxM.34.4560.1_43_0.183958793230316_247-266_1	LmxM.34.4560.1	157.51	147.98	157.51	147.98	-0.089426	45.381	1.1496e+05	0.68404	0.24697	0.75303	0.49395	0.85342	False
LmxM.33.2710.1_29_0.0206947524020695_21-40_1	LmxM.33.2710.1	157.51	147.98	157.51	147.98	-0.089426	45.381	1.1496e+05	0.68404	0.24697	0.75303	0.49395	0.85342	False
LmxM.36.0550.1_52_0.206196581196581_189-208_1	LmxM.36.0550.1	172.97	164.03	172.97	164.03	-0.076154	40.008	1.4261e+05	0.68403	0.24698	0.75302	0.49396	0.85342	False
LmxM.23.0730.1_43_0.140555555555556_250-269_1	LmxM.23.0730.1	124.29	114.11	124.29	114.11	-0.12229	51.839	66660	0.68403	0.24698	0.75302	0.49396	0.85342	False
LmxM.33.2560.1_33_0.217084136159281_1017-998_0	LmxM.33.2560.1	159.23	149.76	159.23	149.76	-0.087818	44.767	1.1787e+05	0.684	0.24699	0.75301	0.49398	0.85342	False
Non-targeting-505	Non-target-102	171.25	162.25	171.25	162.25	-0.077506	40.589	1.3937e+05	0.68399	0.24699	0.75301	0.49398	0.85342	False
LmxM.25.0490.1_71_0.424761904761905_217-236_1	LmxM.25.0490.1-LmxM.25.0500.1	160.95	151.55	160.95	151.55	-0.086247	44.158	1.2081e+05	0.68396	0.247	0.753	0.494	0.85342	False
LmxM.30.1700.1_29_0.491150442477876_1005-986_0	LmxM.30.1700.1	169.54	160.46	169.54	160.46	-0.078886	41.173	1.3617e+05	0.68396	0.247	0.753	0.494	0.85342	False
LmxM.26.0630.1_52_0.316465863453815_390-409_1	LmxM.26.0630.1	167.82	158.68	167.82	158.68	-0.080295	41.762	1.3302e+05	0.68394	0.24701	0.75299	0.49401	0.85342	False
Non-targeting-245	Non-target-59	162.66	153.33	162.66	153.33	-0.08471	43.553	1.238e+05	0.68394	0.24701	0.75299	0.49401	0.85342	False
LmxM.31.3570.1_43_0.101649094349824_366-385_1	LmxM.31.3570.1	166.1	156.9	166.1	156.9	-0.081735	42.354	1.299e+05	0.68393	0.24701	0.75299	0.49402	0.85342	False
LmxM.18.0290.1_43_0.356015779092702_354-373_1	LmxM.18.0290.1	285.81	285.27	285.81	285.27	-0.002722	0.14613	4.5302e+05	0.68392	0.24701	0.75299	0.49403	0.85342	False
LmxM.13.0060.1_57_0.330795262267343_388-407_1	LmxM.13.0060.1	226.81	221.08	226.81	221.08	-0.03676	16.424	2.6607e+05	0.68386	0.24703	0.75297	0.49407	0.85342	False
LmxM.34.4910.1_43_0.255592225889256_690-709_1	LmxM.34.4910.1	226.81	221.08	226.81	221.08	-0.03676	16.424	2.6607e+05	0.68386	0.24703	0.75297	0.49407	0.85342	False
LmxM.34.2040.1_14_0.291510277033065_3258-3277_1	LmxM.34.2040.1	97.369	87.363	97.369	87.363	-0.15477	50.063	38023	0.68381	0.24705	0.75295	0.4941	0.85342	False
LmxM.34.4020.1_48_0.49957805907173_588-607_1	LmxM.34.4020.1	97.369	87.363	97.369	87.363	-0.15477	50.063	38023	0.68381	0.24705	0.75295	0.4941	0.85342	False
LmxM.33.2480.1_0_0.00217256362507759_45039_1	LmxM.33.2480.1	206.77	199.69	206.77	199.69	-0.050018	25.061	2.1503e+05	0.68374	0.24707	0.75293	0.49414	0.85342	False
LmxM.20.0810.1_38_0.185836716283266_408-427_1	LmxM.20.0810.1	206.77	199.69	206.77	199.69	-0.050018	25.061	2.1503e+05	0.68374	0.24707	0.75293	0.49414	0.85342	False
LmxM.36.2810.1_43_0.0454076367389061_81-100_1	LmxM.36.2810.1	264.61	262.09	264.61	262.09	-0.013788	3.1914	3.794e+05	0.6837	0.24708	0.75292	0.49417	0.85342	False
LmxM.09.0480.1_46_0.0898670334708849_193-212_1	LmxM.09.0480.1	225.09	219.3	225.09	219.3	-0.037466	16.797	2.6146e+05	0.68363	0.24711	0.75289	0.49421	0.85342	False
LmxM.01.0090.1_11_0.149090909090909_128-109_0	LmxM.01.0090.1	225.09	219.3	225.09	219.3	-0.037466	16.797	2.6146e+05	0.68363	0.24711	0.75289	0.49421	0.85342	False
LmxM.26.1150.1_38_0.142978003384095_341-322_0	LmxM.26.1150.1	225.09	219.3	225.09	219.3	-0.037466	16.797	2.6146e+05	0.68363	0.24711	0.75289	0.49421	0.85342	False
LmxM.07.0890.1_29_0.19351408825093_360-379_1	LmxM.07.0890.1	239.99	235.34	239.99	235.34	-0.028058	10.772	3.0299e+05	0.68361	0.24711	0.75289	0.49422	0.85342	False
LmxM.34.3040.1_67_0.412990196078431_333-352_1	LmxM.34.3040.1	284.09	283.48	284.09	283.48	-0.0030661	0.18317	4.4677e+05	0.68361	0.24711	0.75289	0.49422	0.85342	False
LmxM.34.4540.1_14_0.118070554355652_320-339_1	LmxM.34.4540.1	205.05	197.9	205.05	197.9	-0.050911	25.521	2.1094e+05	0.68356	0.24713	0.75287	0.49425	0.85342	False
LmxM.31.1190.1_38_0.133569739952719_219-238_1	LmxM.31.1190.1	109.97	99.843	109.97	99.843	-0.13805	51.274	50303	0.68354	0.24713	0.75287	0.49427	0.85342	False
LmxM.31.3900.1_52_0.326947637292465_250-269_1	LmxM.31.3900.1-LmxM.34.1430.1-LmxM.34.1440.1	88.205	78.448	88.205	78.448	-0.16711	47.597	30293	0.68344	0.24716	0.75284	0.49433	0.85342	False
LmxM.06.0800.1_19_0.0366795366795367_175-156_0	LmxM.06.0800.1	251.44	247.82	251.44	247.82	-0.020816	6.5386	3.3732e+05	0.6834	0.24718	0.75282	0.49435	0.85342	False
LmxM.04.1190.1_57_0.351781170483461_546-565_1	LmxM.04.1190.1	251.44	247.82	251.44	247.82	-0.020816	6.5386	3.3732e+05	0.6834	0.24718	0.75282	0.49435	0.85342	False
LmxM.13.0930.1_43_0.305555555555556_249-268_1	LmxM.13.0930.1	223.38	217.52	223.38	217.52	-0.038183	17.173	2.5688e+05	0.6834	0.24718	0.75282	0.49435	0.85342	False
LmxM.18.1440.1_52_0.210144927536232_142-161_1	LmxM.18.1440.1	203.33	196.12	203.33	196.12	-0.05182	25.985	2.0689e+05	0.68339	0.24718	0.75282	0.49436	0.85342	False
LmxM.33.2280.1_14_0.289602855867916_644-663_1	LmxM.33.2280.1	203.33	196.12	203.33	196.12	-0.05182	25.985	2.0689e+05	0.68339	0.24718	0.75282	0.49436	0.85342	False
LmxM.28.1570.1_74_0.453410182516811_467-486_1	LmxM.28.1570.1	203.33	196.12	203.33	196.12	-0.05182	25.985	2.0689e+05	0.68339	0.24718	0.75282	0.49436	0.85342	False
LmxM.21.1140.1_60_0.294994675186368_273-292_1	LmxM.21.1140.1	127.73	117.67	127.73	117.67	-0.11731	50.531	70977	0.68332	0.2472	0.7528	0.4944	0.85342	False
LmxM.36.2520.1_71_0.297245963912631_302-321_1	LmxM.36.2520.1	201.61	194.34	201.61	194.34	-0.052744	26.453	2.0289e+05	0.68322	0.24724	0.75276	0.49447	0.85342	False
LmxM.27.2180.1_57_0.115740740740741_89-108_1	LmxM.27.2180.1	249.72	246.04	249.72	246.04	-0.021337	6.7745	3.3204e+05	0.68313	0.24726	0.75274	0.49453	0.85342	False
LmxM.20.0560.1_29_0.0357342266890006_57-76_1	LmxM.20.0560.1	249.72	246.04	249.72	246.04	-0.021337	6.7745	3.3204e+05	0.68313	0.24726	0.75274	0.49453	0.85342	False
LmxM.07.1060.1_38_0.16957928802589_255-274_1	LmxM.07.1060.1	249.72	246.04	249.72	246.04	-0.021337	6.7745	3.3204e+05	0.68313	0.24726	0.75274	0.49453	0.85342	False
LmxM.25.1400.1_46_0.185185185185185_215-234_1	LmxM.25.1400.1	261.18	258.52	261.18	258.52	-0.014688	3.5263	3.6815e+05	0.68312	0.24727	0.75273	0.49453	0.85342	False
LmxM.25.0580.1_67_0.457242582897033_258-277_1	LmxM.25.0580.1	199.89	192.55	199.89	192.55	-0.053686	26.925	1.9893e+05	0.68305	0.24729	0.75271	0.49458	0.85342	False
LmxM.07.0920.1_29_0.156012842965558_1064-1083_1	LmxM.07.0920.1	199.89	192.55	199.89	192.55	-0.053686	26.925	1.9893e+05	0.68305	0.24729	0.75271	0.49458	0.85342	False
LmxM.17.0610.1_29_0.0952380952380952_138-157_1	LmxM.17.0610.1	199.89	192.55	199.89	192.55	-0.053686	26.925	1.9893e+05	0.68305	0.24729	0.75271	0.49458	0.85342	False
LmxM.24.1470.1_33_0.130120481927711_1144-1125_0	LmxM.24.1470.1	199.89	192.55	199.89	192.55	-0.053686	26.925	1.9893e+05	0.68305	0.24729	0.75271	0.49458	0.85342	False
LmxM.36.2980.1_81_0.413165266106443_287-306_1	LmxM.36.2980.1	129.44	119.46	129.44	119.46	-0.11493	49.883	73192	0.68301	0.2473	0.7527	0.4946	0.85342	False
LmxM.26.1080.1_29_0.0839799965511295_480-499_1	LmxM.26.1080.1	129.44	119.46	129.44	119.46	-0.11493	49.883	73192	0.68301	0.2473	0.7527	0.4946	0.85342	False
LmxM.25.0350.1_29_0.0987162461266047_219-238_1	LmxM.25.0350.1	54.412	46.356	54.412	46.356	-0.22666	32.452	9984.6	0.683	0.2473	0.7527	0.49461	0.85342	False
LmxM.03.0970.1_14_0.270961145194274_262-281_1	LmxM.03.0970.1	270.91	269.22	270.91	269.22	-0.0090218	1.4367	4.0052e+05	0.68298	0.24731	0.75269	0.49462	0.85342	False
LmxM.29.2060.1_43_0.255130927105449_717-736_1	LmxM.29.2060.1	99.087	89.146	99.087	89.146	-0.15093	49.418	39584	0.68294	0.24732	0.75268	0.49465	0.85342	False
LmxM.33.3170.1_57_0.394258933801992_667-686_1	LmxM.33.3170.1	198.17	190.77	198.17	190.77	-0.054644	27.401	1.9502e+05	0.68289	0.24734	0.75266	0.49468	0.85342	False
LmxM.34.0390.1_43_0.0772506082725061_121-140_1	LmxM.34.0390.1	198.17	190.77	198.17	190.77	-0.054644	27.401	1.9502e+05	0.68289	0.24734	0.75266	0.49468	0.85342	False
LmxM.26.2610.1_43_0.477655677655678_641-660_1	LmxM.26.2610.1	218.22	212.17	218.22	212.17	-0.040405	18.328	2.4344e+05	0.68273	0.24739	0.75261	0.49477	0.85342	False
LmxM.31.0290.1_57_0.0678294573643411_61-80_1	LmxM.31.0290.1	196.46	188.99	196.46	188.99	-0.055619	27.882	1.9115e+05	0.68273	0.24739	0.75261	0.49478	0.85342	False
LmxM.07.0590.1_19_0.184468040807828_879-898_1	LmxM.07.0590.1	131.16	121.24	131.16	121.24	-0.11261	49.24	75447	0.68272	0.24739	0.75261	0.49478	0.85342	False
LmxM.29.0260.1_43_0.10938310005184_202-221_1	LmxM.29.0260.1	269.2	267.44	269.2	267.44	-0.0094267	1.5483	3.9469e+05	0.68268	0.2474	0.7526	0.49481	0.85342	False
LmxM.30.0210.1_52_0.396430847673677_618-637_1	LmxM.30.0210.1-LmxM.30.0211.1	278.93	278.13	278.93	278.13	-0.0041245	0.31933	4.2833e+05	0.68267	0.24741	0.75259	0.49482	0.85342	False
LmxM.36.1940.1_14_0.354666666666667_528-547_1	LmxM.36.1940.1	233.11	228.21	233.11	228.21	-0.030516	12.005	2.8339e+05	0.6826	0.24743	0.75257	0.49486	0.85342	False
LmxM.27.2290.1_52_0.124074074074074_257-276_1	LmxM.27.2290.1	233.11	228.21	233.11	228.21	-0.030516	12.005	2.8339e+05	0.6826	0.24743	0.75257	0.49486	0.85342	False
LmxM.28.1470.1_52_0.270531400966184_273-292_1	LmxM.28.1470.1	233.11	228.21	233.11	228.21	-0.030516	12.005	2.8339e+05	0.6826	0.24743	0.75257	0.49486	0.85342	False
LmxM.26.0170.1_38_0.167325428194993_120-139_1	LmxM.26.0170.1-LmxM.26.0180.1	80.759	71.317	80.759	71.317	-0.17705	44.58	24734	0.68259	0.24743	0.75257	0.49486	0.85342	False
Non-targeting-315	Non-target-199	80.759	71.317	80.759	71.317	-0.17705	44.58	24734	0.68259	0.24743	0.75257	0.49486	0.85342	False
LmxM.05.0140.1_52_0.187347931873479_376-395_1	LmxM.05.0140.1	194.74	187.21	194.74	187.21	-0.056612	28.367	1.8733e+05	0.68257	0.24744	0.75256	0.49488	0.85342	False
LmxM.05.0660.1_43_0.281645569620253_270-251_0	LmxM.05.0660.1	44.675	37.441	44.675	37.441	-0.24876	26.166	6350.9	0.68254	0.24745	0.75255	0.4949	0.85342	False
LmxM.09.0590.1_14_0.248054145516074_726-745_1	LmxM.09.0590.1	216.5	210.38	216.5	210.38	-0.04117	18.722	2.3905e+05	0.68252	0.24746	0.75254	0.49491	0.85342	False
LmxM.31.1010.1_57_0.346123101518785_429-448_1	LmxM.31.1010.1	132.88	123.02	132.88	123.02	-0.11036	48.601	77740	0.68246	0.24747	0.75253	0.49495	0.85342	False
LmxM.18.0720.1_38_0.195226917057903_496-515_1	LmxM.18.0720.1	73.313	64.185	73.313	64.185	-0.18908	41.663	19804	0.68242	0.24749	0.75251	0.49497	0.85342	False
LmxM.11.0220.1_38_0.199404761904762_62-81_1	LmxM.11.0220.1	73.313	64.185	73.313	64.185	-0.18908	41.663	19804	0.68242	0.24749	0.75251	0.49497	0.85342	False
LmxM.36.3470.1_0_0.00329055610398157_45133_1	LmxM.36.3470.1	113.41	103.41	113.41	103.41	-0.13192	49.973	53992	0.68241	0.24749	0.75251	0.49498	0.85342	False
LmxM.24.0410.1_38_0.192701379617267_428-447_1	LmxM.24.0410.1	113.41	103.41	113.41	103.41	-0.13192	49.973	53992	0.68241	0.24749	0.75251	0.49498	0.85342	False
LmxM.31.1700.1_38_0.133889551052841_332-351_1	LmxM.31.1700.1	267.48	265.65	267.48	265.65	-0.0098369	1.6642	3.8892e+05	0.68238	0.2475	0.7525	0.495	0.85342	False
LmxM.01.0470.1_57_0.366331898613104_756-775_1	LmxM.01.0470.1	267.48	265.65	267.48	265.65	-0.0098369	1.6642	3.8892e+05	0.68238	0.2475	0.7525	0.495	0.85342	False
LmxM.36.5910.1_14_0.104888888888889_110-129_1	LmxM.36.5910.1	277.22	276.35	277.22	276.35	-0.0044862	0.37307	4.2228e+05	0.68236	0.24751	0.75249	0.49501	0.85342	False
LmxM.31.1980.1_43_0.341880341880342_756-775_1	LmxM.31.1980.1	89.923	80.231	89.923	80.231	-0.16262	46.968	31667	0.68231	0.24752	0.75248	0.49505	0.85342	False
LmxM.25.1790.1_57_0.489479512735327_435-454_1	LmxM.25.1790.1	89.923	80.231	89.923	80.231	-0.16262	46.968	31667	0.68231	0.24752	0.75248	0.49505	0.85342	False
LmxM.36.0100.1_43_0.00860215053763441_45291_1	LmxM.36.0100.1	214.78	208.6	214.78	208.6	-0.041947	19.119	2.3471e+05	0.6823	0.24752	0.75248	0.49505	0.85342	False
LmxM.06.1120.1_67_0.285888077858881_224-243_1	LmxM.06.1120.1	214.78	208.6	214.78	208.6	-0.041947	19.119	2.3471e+05	0.6823	0.24752	0.75248	0.49505	0.85342	False
LmxM.36.1670.1_81_0.403540903540904_652-671_1	LmxM.36.1670.1	191.3	183.64	191.3	183.64	-0.058654	29.349	1.798e+05	0.68228	0.24753	0.75247	0.49506	0.85342	False
LmxM.23.1240.1_43_0.0936911487758945_195-214_1	LmxM.23.1240.1	134.6	124.8	134.6	124.8	-0.10816	47.965	80072	0.68222	0.24755	0.75245	0.4951	0.85342	False
LmxM.20.0500.1_29_0.0978978978978979_157-176_1	LmxM.20.0500.1	134.6	124.8	134.6	124.8	-0.10816	47.965	80072	0.68222	0.24755	0.75245	0.4951	0.85342	False
LmxM.30.3020.1_43_0.133186166298749_171-190_1	LmxM.30.3020.1	134.6	124.8	134.6	124.8	-0.10816	47.965	80072	0.68222	0.24755	0.75245	0.4951	0.85342	False
LmxM.36.3090.1_29_0.0318805488297014_75-94_1	LmxM.36.3090.1	189.58	181.86	189.58	181.86	-0.059704	29.846	1.7611e+05	0.68214	0.24758	0.75242	0.49515	0.85342	False
LmxM.36.5610.1_57_0.384664131812421_599-618_1	LmxM.36.5610.1	189.58	181.86	189.58	181.86	-0.059704	29.846	1.7611e+05	0.68214	0.24758	0.75242	0.49515	0.85342	False
LmxM.34.4620.1_29_0.163218390804598_138-157_1	LmxM.34.4620.1	136.32	126.59	136.32	126.59	-0.10603	47.334	82443	0.68201	0.24762	0.75238	0.49523	0.85342	False
LmxM.33.3610.1_38_0.157088122605364_78-97_1	LmxM.33.3610.1	136.32	126.59	136.32	126.59	-0.10603	47.334	82443	0.68201	0.24762	0.75238	0.49523	0.85342	False
LmxM.22.1010.1_57_0.282399547255235_492-511_1	LmxM.22.1010.1	187.86	180.07	187.86	180.07	-0.060774	30.348	1.7246e+05	0.68201	0.24762	0.75238	0.49524	0.85342	False
LmxM.33.4560.1_57_0.269394714407502_313-332_1	LmxM.33.4560.1	187.86	180.07	187.86	180.07	-0.060774	30.348	1.7246e+05	0.68201	0.24762	0.75238	0.49524	0.85342	False
LmxM.02.0290.1_52_0.220987654320988_354-373_1	LmxM.02.0290.1	153.5	377.98	153.5	377.98	1.2945	25195	1.0834e+05	0.682	0.6356	0.3644	0.72881	0.8639	True
LmxM.34.3060.1_29_0.161327561327561_552-571_1	LmxM.34.3060.1	115.12	105.19	115.12	105.19	-0.129	49.329	55892	0.6819	0.24765	0.75235	0.4953	0.85342	False
LmxM.29.3330.1_46_0.082693947144075_90-109_1	LmxM.29.3330.1	115.12	105.19	115.12	105.19	-0.129	49.329	55892	0.6819	0.24765	0.75235	0.4953	0.85342	False
LmxM.22.0140.1_14_0.226112326768782_306-325_1	LmxM.22.0140.1	115.12	105.19	115.12	105.19	-0.129	49.329	55892	0.6819	0.24765	0.75235	0.4953	0.85342	False
LmxM.09.0420.1_29_0.167843928691557_495-514_1	LmxM.09.0420.1	115.12	105.19	115.12	105.19	-0.129	49.329	55892	0.6819	0.24765	0.75235	0.4953	0.85342	False
LmxM.31.2610.1_0_0.102435769102436_303-322_1	LmxM.31.2610.1	115.12	105.19	115.12	105.19	-0.129	49.329	55892	0.6819	0.24765	0.75235	0.4953	0.85342	False
LmxM.24.1580.1_67_0.471872376154492_555-574_1	LmxM.24.1580.1	211.35	205.03	211.35	205.03	-0.043541	19.927	2.2616e+05	0.68188	0.24766	0.75234	0.49532	0.85342	False
LmxM.31.2880.1_43_0.273809523809524_490-471_0	LmxM.31.2880.1	211.35	205.03	211.35	205.03	-0.043541	19.927	2.2616e+05	0.68188	0.24766	0.75234	0.49532	0.85342	False
LmxM.33.2300.1_29_0.188311688311688_354-335_0	LmxM.33.2300.1	138.03	128.37	138.03	128.37	-0.10395	46.708	84854	0.68181	0.24768	0.75232	0.49536	0.85342	False
LmxM.26.1200.1_43_0.239918325676365_473-454_0	LmxM.26.1200.1	283.52	283.48	283.52	283.48	-0.00016477	0.00052791	4.447e+05	0.68181	0.24768	0.75232	0.49536	0.85342	False
LmxM.29.1850.1_43_0.232896652110626_967-948_0	LmxM.29.1850.1	241.13	237.13	241.13	237.13	-0.024057	8.0163	3.0633e+05	0.68176	0.2477	0.7523	0.49539	0.85342	False
LmxM.04.0890.1_43_0.310140237324703_1146-1165_1	LmxM.04.0890.1	241.13	237.13	241.13	237.13	-0.024057	8.0163	3.0633e+05	0.68176	0.2477	0.7523	0.49539	0.85342	False
LmxM.14.0910.1_57_0.214012041598248_384-403_1	LmxM.14.0910.1	18.901	39.224	18.901	39.224	1.0152	206.51	888.84	0.68167	0.66385	0.33615	0.67229	0.85364	True
LmxM.34.0910.1_29_0.0315538433314988_165-184_1	LmxM.34.0910.1	209.63	203.25	209.63	203.25	-0.044359	20.337	2.2195e+05	0.68167	0.24772	0.75228	0.49545	0.85342	False
LmxM.21.1295.1_43_0.335766423357664_282-263_0	LmxM.21.1295.1	252.59	249.61	252.59	249.61	-0.017048	4.4368	3.4087e+05	0.68166	0.24773	0.75227	0.49545	0.85342	False
LmxM.13.0660.1_19_0.057210401891253_114-133_1	LmxM.13.0660.1	252.59	249.61	252.59	249.61	-0.017048	4.4368	3.4087e+05	0.68166	0.24773	0.75227	0.49545	0.85342	False
LmxM.31.3300.1_71_0.442227763923525_524-543_1	LmxM.31.3300.1	139.75	130.15	139.75	130.15	-0.10192	46.085	87304	0.68164	0.24773	0.75227	0.49547	0.85342	False
LmxM.28.2370.1_57_0.433684210526316_621-602_0	LmxM.28.2370.1	182.71	174.73	182.71	174.73	-0.064108	31.877	1.6176e+05	0.68164	0.24773	0.75227	0.49547	0.85342	False
LmxM.22.0640.1_38_0.079714231998496_421-440_1	LmxM.22.0640.1	182.71	174.73	182.71	174.73	-0.064108	31.877	1.6176e+05	0.68164	0.24773	0.75227	0.49547	0.85342	False
LmxM.36.2950.1_43_0.0684380032206119_82-101_1	LmxM.36.2950.1	182.71	174.73	182.71	174.73	-0.064108	31.877	1.6176e+05	0.68164	0.24773	0.75227	0.49547	0.85342	False
LmxM.16.1090.1_29_0.43923773820681_2807-2826_1	LmxM.16.1090.1	182.71	174.73	182.71	174.73	-0.064108	31.877	1.6176e+05	0.68164	0.24773	0.75227	0.49547	0.85342	False
LmxM.06.0770.1_0_0.185069444444444_1061-1080_1	LmxM.06.0770.1	226.24	221.08	226.24	221.08	-0.033128	13.305	2.6453e+05	0.6816	0.24775	0.75225	0.49549	0.85342	False
Non-targeting-978	Non-target-119	281.8	281.7	281.8	281.7	-0.00049559	0.0047171	4.3852e+05	0.68149	0.24778	0.75222	0.49556	0.85342	False
LmxM.36.1955.1_52_0.395495495495496_436-455_1	LmxM.36.1955.1	141.47	131.94	141.47	131.94	-0.099946	45.467	89793	0.68148	0.24778	0.75222	0.49557	0.85342	False
LmxM.31.2870.1_33_0.379425517702071_562-581_1	LmxM.31.2870.1	141.47	131.94	141.47	131.94	-0.099946	45.467	89793	0.68148	0.24778	0.75222	0.49557	0.85342	False
LmxM.31.1490.1_46_0.137870855148342_72-91_1	LmxM.31.1490.1	207.91	201.47	207.91	201.47	-0.04519	20.752	2.1778e+05	0.68147	0.24779	0.75221	0.49558	0.85342	False
LmxM.36.2890.1_43_0.0900636319138522_175-194_1	LmxM.36.2890.1	179.27	171.16	179.27	171.16	-0.066441	32.918	1.5485e+05	0.68142	0.2478	0.7522	0.49561	0.85342	False
LmxM.06.0820.1_52_0.113333333333333_126-145_1	LmxM.06.0820.1	179.27	171.16	179.27	171.16	-0.066441	32.918	1.5485e+05	0.68142	0.2478	0.7522	0.49561	0.85342	False
[truncated: 3,228,532 more chars]
